# Protein surface chemistry encodes an adaptive tolerance to desiccation

**DOI:** 10.1101/2024.07.28.604841

**Authors:** Paulette Sofía Romero-Pérez, Haley M. Moran, Azeem Horani, Alexander Truong, Edgar Manriquez-Sandoval, John F. Ramirez, Alec Martinez, Edith Gollub, Kara Hunter, Jeffrey M. Lotthammer, Ryan J. Emenecker, Hui Liu, Janet H. Iwasa, Thomas C. Boothby, Alex S. Holehouse, Stephen D. Fried, Shahar Sukenik

## Abstract

Cellular desiccation - the loss of nearly all water from the cell - is a recurring stress in an increasing number of ecosystems that can drive protein unfolding and aggregation. For cells to survive, at least some of the proteome must resume function upon rehydration. Which proteins tolerate desiccation, and the molecular determinants that underlie this tolerance, are largely unknown. Here, we apply quantitative and structural proteomic mass spectrometry to show that certain proteins possess an innate capacity to tolerate rehydration following extreme water loss. Structural analysis points to protein surface chemistry as a key determinant for desiccation tolerance, which we test by showing that rational surface mutants can convert a desiccation sensitive protein into a tolerant one. Desiccation tolerance also has strong overlap with cellular function, with highly tolerant proteins responsible for production of small molecule building blocks, and intolerant proteins involved in energy-consuming processes such as ribosome biogenesis. As a result, the rehydrated proteome is preferentially enriched with metabolite and small molecule producers and depleted of some of the cell’s heaviest consumers. We propose this functional bias enables cells to kickstart their metabolism and promote cell survival following desiccation and rehydration.

**Teaser:** Proteins can resist extreme dryness by tuning the amino acids on their surfaces.

## Supplemental Table S4 for "Protein surface chemistry encodes an adaptive tolerance to desiccation"

index	quantile	uniprot	number of domains	S over T mean
0	6	P32383	2	0.0174
0	6	P27476	1	0.0293
0	6	P39742	1	0.0322
0	6	Q03362	1	0.0413
0	6	Q6Q5H1	1	0.0438
0	6	P38956	1	0.0492
0	6	P38256	1	0.0526
0	6	P34222	1	0.053
0	6	P53338	1	0.059
0	6	P40215	1	0.0617
0	6	P46945	1	0.0624
0	6	Q00684	1	0.0626
0	6	P33333	1	0.063
0	6	Q04215	1	0.0637
0	6	P53863	1	0.0641
0	6	Q12460	2	0.0667
0	6	P38226	1	0.0688
0	6	P46654	1	0.0734
0	6	P15646	1	0.0744
0	6	P25379	1	0.0744
0	6	Q99231	4	0.0764
0	6	Q12499	1	0.0766
0	6	P38820	1	0.0775
0	6	P48561	1	0.0785
0	6	P30620	1	0.08
0	6	P25605	1	0.0825
0	6	P25583	1	0.0875
0	6	Q12193	4	0.0875
0	6	Q12112	3	0.0886
0	6	Q07684	1	0.0891
0	6	Q07655	1	0.0892
0	6	Q08960	2	0.0895
0	6	P28742	1	0.0912
0	6	P37297	1	0.092
0	6	Q02959	1	0.0926
0	6	Q12273	3	0.0926
0	6	P53866	1	0.094
0	6	Q03653	1	0.094
0	6	P30771	1	0.0942
0	6	O13535	3	0.0945
0	6	P53036	2	0.0951
0	6	Q06205	1	0.0951
0	6	Q02749	1	0.0953
0	6	Q01802	1	0.0955
0	6	Q99296	2	0.0955
0	6	P46982	1	0.0962
0	6	P38911	1	0.0965
0	6	Q03612	3	0.0976
0	6	Q04706	1	0.0979
0	6	Q01080	1	0.0986
0	6	P43633	1	0.0989
0	6	P18851	1	0.1007
0	6	P53935	2	0.1008
0	6	Q06409	1	0.1022
0	6	P40026	1	0.1038
0	6	Q07799	1	0.1045
0	6	P40468	4	0.1047
0	6	P26370	1	0.1054
0	6	P28743	2	0.1057
0	6	P53728	1	0.106
0	6	P12383	1	0.1065
0	6	P40546	1	0.1069
0	6	Q08287	1	0.1069
0	6	P25367	1	0.1072
0	6	P35191	2	0.1072
0	6	Q12329	1	0.1075
0	6	P34244	1	0.1078
0	6	Q03306	3	0.1078
0	6	Q03557	1	0.1078
0	6	Q07834	1	0.1078
0	6	P32917	1	0.1083
0	6	Q02931	1	0.1087
0	6	P07342	2	0.1089
0	6	P48353	1	0.1091
0	6	P32789	1	0.1095
0	6	Q99316	1	0.1099
0	6	P53736	1	0.1103
0	6	P25651	1	0.1105
0	6	Q03735	2	0.1106
0	6	Q12129	1	0.1107
0	6	P40994	1	0.1108
0	6	P50104	1	0.1113
0	6	P40850	3	0.1126
0	6	P53836	1	0.1131
0	6	P36090	1	0.1136
0	6	Q06679	1	0.1136
0	6	P42945	4	0.1138
0	6	Q12221	2	0.1152
0	6	P29340	1	0.1153
0	6	P32787	1	0.1159
0	6	P38285	1	0.1168
0	6	P53276	2	0.1168
0	6	P53327	1	0.1169
0	6	Q02866	1	0.1171
0	6	Q05498	1	0.1172
0	6	P47054	1	0.1175
0	6	Q12263	2	0.1175
0	6	P37838	2	0.1177
0	6	P40360	2	0.118
0	6	P32899	1	0.1187
0	6	P36093	1	0.1187
0	6	P40362	1	0.1187
0	6	Q04305	2	0.1193
0	6	P32828	1	0.1195
0	6	P06700	1	0.1202
0	6	P38151	1	0.1203
0	6	P40055	1	0.1203
0	6	Q05924	1	0.1203
0	6	Q06078	2	0.1207
0	6	P32491	1	0.1209
0	6	Q06436	1	0.121
0	6	P32330	2	0.1221
0	6	P38632	1	0.1221
0	6	P34761	2	0.1227
0	6	P38295	1	0.1227
0	6	P47175	1	0.1231
0	6	P53075	1	0.1241
0	6	P07248	1	0.1242
0	6	P30619	1	0.1242
0	6	P38882	2	0.1244
0	6	Q01477	2	0.1245
0	6	P39016	1	0.1246
0	6	P25087	1	0.1251
0	6	P09734	1	0.1252
0	6	P53741	1	0.1252
0	6	P30665	1	0.1254
0	6	P20447	1	0.1265
0	6	P33322	1	0.1269
0	6	P40090	1	0.1269
0	6	Q12136	1	0.1272
0	6	P38798	2	0.1277
0	6	Q08925	1	0.1278
0	6	P53238	1	0.1284
0	6	Q04867	1	0.1291
0	6	P21268	2	0.1294
0	6	P47030	1	0.1294
0	6	P53137	1	0.1301
0	6	P25368	1	0.1302
0	6	Q12505	1	0.1303
0	6	P32490	1	0.1304
0	6	P47086	1	0.1307
0	6	P33750	2	0.1308
0	6	P53118	1	0.1311
0	6	P38748	1	0.1313
0	6	P53894	2	0.1313
0	6	Q03308	1	0.1313
0	6	P29056	1	0.1317
0	6	Q12043	1	0.1317
0	6	P47912	1	0.132
0	6	Q12113	3	0.1322
0	6	Q12050	2	0.133
0	6	Q04177	2	0.1331
0	6	Q06630	1	0.1332
0	6	P53941	1	0.1336
0	6	P40328	2	0.1337
0	6	Q03973	1	0.1337
0	6	P40010	1	0.1338
0	6	P39960	4	0.1348
0	6	Q05022	1	0.1349
0	6	Q12098	1	0.1349
0	6	Q05541	1	0.1352
0	6	P21339	1	0.1353
0	6	P48412	1	0.1353
0	6	Q02354	2	0.1357
0	6	P39521	2	0.1359
0	6	Q08237	1	0.136
0	6	P25655	2	0.1363
0	6	P32606	1	0.1365
0	6	P39990	1	0.1365
0	6	Q04233	2	0.1366
0	6	P43570	1	0.1382
0	6	Q12472	3	0.1384
0	6	P48361	1	0.1387
0	6	P38213	1	0.1388
0	6	P16892	1	0.1391
0	6	P32419	1	0.1398
0	6	P36165	1	0.14
0	6	P38719	1	0.1401
0	6	P36009	1	0.1402
0	6	P47130	1	0.1404
0	6	Q07843	1	0.1405
0	6	P48524	2	0.1408
0	6	P38112	1	0.1409
0	6	P53096	1	0.141
0	6	Q99207	1	0.1415
0	6	Q06512	1	0.1418
0	6	P23796	1	0.1419
0	6	Q06836	3	0.1419
0	6	P32849	4	0.1427
0	6	Q08965	2	0.143
0	6	P38089	1	0.1434
0	6	Q01722	1	0.1435
0	6	P33314	1	0.1438
0	6	P53397	1	0.1442
0	6	P35209	2	0.1443
0	6	P53280	3	0.1443
0	6	Q07623	1	0.1443
0	6	Q08235	1	0.1447
0	6	P05744	1	0.1455
0	6	P12954	2	0.1458
0	6	Q12152	1	0.1458
0	6	P32525	1	0.1459
0	6	P27895	3	0.1462
0	6	P38041	1	0.1462
0	6	Q03177	1	0.147
0	6	Q12030	1	0.1471
0	6	P25635	2	0.1473
0	6	P53939	1	0.1476
0	6	P40962	1	0.1477
0	6	P35194	1	0.1479
0	6	Q12176	2	0.1479
0	6	P38070	1	0.1482
0	6	P38694	1	0.1482
0	6	P09798	1	0.1483
0	6	Q04693	2	0.1483
0	6	P22204	1	0.1484
0	6	P28625	1	0.1484
0	6	Q12339	1	0.1488
0	6	P07276	3	0.1491
0	6	Q06834	1	0.1492
0	6	P38814	1	0.1494
0	6	Q04002	2	0.1494
0	6	Q12749	3	0.1497
0	6	P15938	1	0.1498
0	6	P53914	3	0.1498
0	6	P13382	2	0.1504
0	6	P34909	1	0.1504
0	6	Q06698	4	0.1504
0	6	P02557	1	0.1507
0	6	P25339	1	0.1507
0	6	P53829	1	0.1508
0	6	P53313	2	0.1509
0	6	P42223	1	0.1513
0	6	P11978	1	0.1516
0	6	P32354	1	0.1519
0	6	Q08562	3	0.1519
0	6	Q06506	1	0.1522
0	6	P39998	1	0.1523
0	6	P11433	1	0.1525
0	6	Q12035	1	0.1532
0	6	P32495	1	0.1535
0	6	P13433	2	0.1537
0	6	P43124	2	0.1539
0	6	Q03441	1	0.1541
0	6	Q01389	2	0.1542
0	6	P11972	2	0.1544
0	6	P48562	2	0.1544
0	6	P40457	3	0.1545
0	6	P38876	1	0.1547
0	6	Q03761	2	0.1548
0	6	P03874	1	0.155
0	6	P53254	2	0.155
0	6	P53927	1	0.155
0	6	P32562	2	0.1551
0	6	Q99314	1	0.1551
0	6	P53032	1	0.1554
0	6	P36144	1	0.1556
0	6	P05755	1	0.1557
0	6	P47148	2	0.1558
0	6	P49956	2	0.1558
0	6	Q03900	2	0.1561
0	6	P39744	1	0.1564
0	6	Q12090	1	0.1564
0	6	P18759	1	0.1569
0	6	Q07897	1	0.157
0	6	P36049	1	0.1571
0	6	P38241	1	0.1571
0	6	P06102	2	0.1572
0	6	P25345	1	0.1572
0	6	Q03758	2	0.1572
0	6	P53316	2	0.1573
0	6	Q07913	1	0.1573
0	6	P36012	1	0.1574
0	6	P41695	2	0.1575
0	6	P47077	1	0.1575
0	6	P15992	1	0.1579
0	6	P25370	1	0.1582
0	6	P40466	2	0.1583
0	6	P53070	1	0.1583
0	6	P07866	2	0.1587
0	6	Q05892	1	0.1587
0	6	Q04511	1	0.159
0	6	P38970	1	0.1593
0	6	P22209	1	0.1595
0	6	P53166	1	0.1598
0	6	Q05021	1	0.1599
0	6	P53734	1	0.1603
0	6	P19736	1	0.1604
0	6	P31384	1	0.1604
0	6	Q12404	1	0.1604
0	6	P47135	2	0.1605
0	6	Q05946	1	0.1606
0	6	Q06132	2	0.1608
0	6	P17119	1	0.161
0	6	P25586	1	0.1611
0	6	P53336	1	0.1612
0	6	Q12080	1	0.1614
0	6	P53599	5	0.1615
0	6	P10962	1	0.1616
0	6	P38630	2	0.1616
0	6	Q06091	1	0.1616
0	6	Q12229	1	0.1616
0	6	Q03981	1	0.1617
0	6	P38086	1	0.1618
0	6	Q12259	2	0.1619
0	6	P38080	1	0.162
0	6	Q02555	2	0.162
0	6	P39985	2	0.1621
0	6	P40050	1	0.1623
0	6	P32526	1	0.1624
0	6	P15424	1	0.1628
0	6	P24384	2	0.163
0	6	P22035	1	0.1631
0	6	P23293	1	0.1631
0	6	P39523	1	0.1631
0	6	P38163	1	0.1636
0	6	P38920	2	0.1636
0	6	P32801	1	0.1637
0	6	P53091	3	0.1638
0	6	Q06108	2	0.1638
0	6	P39936	1	0.164
0	6	P32388	1	0.1642
0	6	P38629	1	0.1642
0	6	P38931	2	0.1644
0	6	Q03532	1	0.1648
0	6	P25303	1	0.1649
0	6	Q04925	1	0.165
0	6	P05748	1	0.1654
0	6	P38771	1	0.1654
0	6	P06634	1	0.1655
0	6	P25567	1	0.1656
0	6	P53326	1	0.1659
0	6	Q03799	1	0.1659
0	6	Q03466	1	0.1661
0	18	P25808	1	0.1661
0	18	P32524	1	0.1661
0	18	P38251	1	0.1663
0	18	Q08957	1	0.1667
0	18	P06778	1	0.1669
0	18	P45818	1	0.167
0	18	P21304	2	0.1671
0	18	P38129	2	0.1671
0	18	P39008	1	0.1671
0	18	P46674	2	0.1671
0	18	Q12034	1	0.1671
0	18	P06844	1	0.1673
0	18	P32797	3	0.1673
0	18	P35178	1	0.1673
0	18	P53971	3	0.1673
0	18	P33329	1	0.1674
0	18	Q02336	1	0.1674
0	18	P39967	2	0.1675
0	18	Q12194	2	0.1679
0	18	P14681	1	0.168
0	18	P49955	1	0.168
0	18	P46677	1	0.1681
0	18	P19541	1	0.1682
0	18	Q08683	1	0.1682
0	18	Q02979	4	0.1683
0	18	P20095	1	0.1684
0	18	P43603	1	0.1684
0	18	Q05580	2	0.1688
0	18	Q00539	1	0.169
0	18	P39955	2	0.1692
0	18	Q05854	1	0.1692
0	18	Q12151	1	0.1694
0	18	Q08208	1	0.1695
0	18	P09950	1	0.1696
0	18	P22470	1	0.1696
0	18	P32644	2	0.1696
0	18	P25337	1	0.1697
0	18	P21374	1	0.1698
0	18	P32893	1	0.17
0	18	P39081	1	0.17
0	18	P47029	2	0.17
0	18	P26570	1	0.1701
0	18	Q04500	1	0.1703
0	18	Q99181	1	0.1704
0	18	P32048	1	0.1706
0	18	Q06707	1	0.1708
0	18	P33200	1	0.1709
0	18	Q12387	1	0.1709
0	18	P14737	2	0.171
0	18	P41697	2	0.171
0	18	P53886	6	0.1711
0	18	Q08817	3	0.1711
0	18	P09733	1	0.1712
0	18	Q08774	1	0.1716
0	18	Q08622	1	0.1717
0	18	P32492	3	0.1719
0	18	Q04217	3	0.172
0	18	P53272	1	0.1721
0	18	Q05871	1	0.1721
0	18	Q12220	1	0.1721
0	18	P38200	1	0.1723
0	18	P43572	2	0.1723
0	18	P53899	1	0.1724
0	18	Q07350	2	0.1724
0	18	P47015	1	0.1726
0	18	P46675	2	0.1727
0	18	Q06673	3	0.1727
0	18	Q06632	3	0.1728
0	18	P38712	1	0.1729
0	18	Q08096	1	0.1729
0	18	P23255	3	0.173
0	18	P26786	1	0.173
0	18	P35731	1	0.1732
0	18	P38961	1	0.1733
0	18	P53972	1	0.1734
0	18	Q12196	1	0.1734
0	18	Q12276	1	0.1734
0	18	P32657	3	0.1735
0	18	P47134	2	0.1735
0	18	Q03407	2	0.1736
0	18	Q08886	2	0.1738
0	18	P20457	1	0.1739
0	18	P50109	1	0.1741
0	18	P50896	1	0.1742
0	18	P32493	1	0.1743
0	18	P32896	1	0.1743
0	18	Q08954	1	0.1743
0	18	P36120	1	0.1744
0	18	P40340	2	0.1745
0	18	P53550	1	0.1747
0	18	Q03782	2	0.1751
0	18	Q04183	2	0.1751
0	18	P53009	1	0.1752
0	18	P24482	1	0.1753
0	18	P40963	1	0.1754
0	18	Q06109	1	0.1757
0	18	Q08649	1	0.1758
0	18	P40348	1	0.1759
0	18	Q12272	1	0.1759
0	18	Q03654	1	0.176
0	18	P42073	1	0.1761
0	18	P35688	3	0.1765
0	18	P12887	1	0.177
0	18	P40498	1	0.177
0	18	Q99247	2	0.177
0	18	P40693	1	0.1771
0	18	Q04461	1	0.1771
0	18	Q00416	2	0.1772
0	18	P35203	2	0.1773
0	18	P53040	2	0.1775
0	18	Q07442	2	0.1775
0	18	P41903	1	0.1777
0	18	P38333	1	0.1779
0	18	Q06678	1	0.178
0	18	P14908	1	0.1785
0	18	P40971	1	0.1786
0	18	Q12502	2	0.1787
0	18	P38140	1	0.1789
0	18	P25333	1	0.179
0	18	Q08032	3	0.179
0	18	P40450	2	0.1791
0	18	P23561	2	0.1794
0	18	Q03718	1	0.1795
0	18	Q03750	2	0.1798
0	18	P32573	1	0.18
0	18	Q12432	1	0.18
0	18	P23643	1	0.1801
0	18	P38806	1	0.1801
0	18	P43563	1	0.1801
0	18	P53840	3	0.1801
0	18	Q03823	3	0.1803
0	18	P50874	2	0.1804
0	18	P25443	1	0.1805
0	18	P32785	1	0.1805
0	18	P53131	1	0.1806
0	18	P32873	2	0.1808
0	18	Q12389	2	0.181
0	18	Q06266	2	0.1812
0	18	P47112	3	0.1814
0	18	Q03722	1	0.1814
0	18	P36113	1	0.1816
0	18	P54780	1	0.1816
0	18	P38068	1	0.1817
0	18	P24583	3	0.1818
0	18	P40013	1	0.182
0	18	P25558	2	0.1822
0	18	Q07844	3	0.1822
0	18	Q06504	1	0.1823
0	18	Q08685	1	0.1823
0	18	P46995	1	0.1824
0	18	Q05530	1	0.1825
0	18	Q12297	1	0.1826
0	18	P36105	1	0.1827
0	18	P39516	1	0.1827
0	18	P39945	1	0.1827
0	18	Q04660	2	0.1827
0	18	P15442	4	0.1828
0	18	P38823	1	0.1828
0	18	Q12179	1	0.1831
0	18	P25644	1	0.1833
0	18	Q06218	2	0.1833
0	18	Q12099	1	0.1833
0	18	P25042	1	0.1835
0	18	P32874	1	0.1835
0	18	P51862	1	0.1835
0	18	P0C2J4	1	0.1836
0	18	Q12751	2	0.1836
0	18	P46990	1	0.1838
0	18	P53917	2	0.1841
0	18	P08153	1	0.1842
0	18	P36068	1	0.1844
0	18	P39729	2	0.1848
0	18	P36004	1	0.185
0	18	Q06245	2	0.1851
0	18	P32336	1	0.1852
0	18	P39682	1	0.1852
0	18	P39931	1	0.1853
0	18	P21951	2	0.1857
0	18	P19524	3	0.1858
0	18	P32328	1	0.1858
0	18	P35177	2	0.1858
0	18	Q08119	1	0.1859
0	18	Q12236	2	0.1862
0	18	P10849	1	0.1863
0	18	P89102	3	0.1863
0	18	P36143	1	0.1865
0	18	P43573	2	0.1866
0	18	Q02772	1	0.1867
0	18	P36528	1	0.1868
0	18	P40449	1	0.1868
0	18	Q03957	1	0.187
0	18	P40206	1	0.1872
0	18	P04147	1	0.1874
0	18	P07703	1	0.1874
0	18	P39083	2	0.1874
0	18	P53088	1	0.1874
0	18	P32786	2	0.1875
0	18	Q99216	1	0.1875
0	18	P32770	1	0.1878
0	18	Q12143	1	0.1881
0	18	Q03214	5	0.1882
0	18	P12385	1	0.1884
0	18	P39678	2	0.1884
0	18	Q02554	1	0.1884
0	18	P38883	2	0.1885
0	18	P38994	1	0.1887
0	18	Q04599	1	0.1887
0	18	P40453	4	0.1888
0	18	P39994	2	0.1889
0	18	P36152	1	0.189
0	18	P38691	2	0.1893
0	18	P17121	2	0.1894
0	18	P36516	1	0.1895
0	18	Q03503	1	0.1895
0	18	Q06639	1	0.1897
0	18	P05066	1	0.1899
0	18	P33895	1	0.19
0	18	P36146	2	0.1902
0	18	Q04740	1	0.1902
0	18	P38959	2	0.1904
0	18	P39717	4	0.1905
0	18	P46962	1	0.1905
0	18	P39732	1	0.1906
0	18	P32478	1	0.1907
0	18	P53877	1	0.1907
0	18	P25648	2	0.1908
0	18	P32863	1	0.1909
0	18	P36523	1	0.191
0	18	P38349	2	0.191
0	18	Q06106	3	0.191
0	18	Q08226	2	0.191
0	18	Q06188	2	0.1911
0	18	P17065	1	0.1912
0	18	Q04373	1	0.1913
0	18	P32351	1	0.1917
0	18	P40091	1	0.1919
0	18	Q03825	1	0.1919
0	18	P32634	3	0.1921
0	18	P53437	1	0.1921
0	18	P36013	1	0.1922
0	18	P25302	2	0.1924
0	18	P43556	2	0.1924
0	18	P09959	2	0.1927
0	18	Q04225	1	0.1927
0	18	P46963	1	0.1929
0	18	P11325	1	0.193
0	18	P40151	1	0.193
0	18	P40339	1	0.193
0	18	P47822	1	0.1931
0	18	Q06070	1	0.1931
0	18	P32905	1	0.1932
0	18	P25270	1	0.1933
0	18	P25364	1	0.1933
0	18	P14242	2	0.1935
0	18	Q04772	1	0.1935
0	18	P20448	1	0.1937
0	18	P36002	1	0.1937
0	18	P47037	1	0.1937
0	18	P38826	2	0.1938
0	18	Q06224	2	0.1939
0	18	Q12438	1	0.1939
0	18	Q06337	2	0.194
0	18	P38261	2	0.1941
0	18	P22138	1	0.1942
0	18	P40480	3	0.1943
0	18	P38863	1	0.1944
0	18	Q12000	1	0.1944
0	18	P38042	2	0.1948
0	18	P53901	1	0.1948
0	18	P50089	1	0.195
0	18	P38167	2	0.1954
0	18	P39073	1	0.1955
0	18	P53686	1	0.1955
0	18	Q99257	1	0.1955
0	18	P40507	1	0.1957
0	18	Q05958	2	0.1957
0	18	Q12514	2	0.1957
0	18	P40493	1	0.1958
0	18	Q05471	2	0.1959
0	18	P39995	2	0.196
0	18	P32317	1	0.1961
0	18	P40960	1	0.1962
0	18	Q06287	1	0.1965
0	18	Q12049	1	0.1965
0	18	P24276	2	0.1966
0	18	Q06407	2	0.1967
0	18	Q12244	1	0.1967
0	18	P48525	1	0.1968
0	18	Q12453	1	0.1968
0	18	P06777	2	0.1969
0	18	P36117	2	0.1971
0	18	P53743	1	0.1971
0	18	P50111	1	0.1972
0	18	Q03330	1	0.1972
0	18	P08638	2	0.1973
0	18	P32259	1	0.1973
0	18	P38934	1	0.1973
0	18	Q08887	1	0.1973
0	18	Q3E7Y3	1	0.1973
0	18	P53202	1	0.1974
0	18	P20795	2	0.1975
0	18	Q06631	1	0.1975
0	18	P53742	1	0.1977
0	18	P39731	1	0.1978
0	18	P48566	1	0.1978
0	18	P19658	1	0.198
0	18	P25038	1	0.198
0	18	P53252	1	0.198
0	18	Q06705	1	0.1982
0	18	P38222	3	0.1983
0	18	Q08818	1	0.1983
0	18	P38930	1	0.1985
0	18	Q07872	1	0.1985
0	18	P18634	2	0.1991
0	18	P39517	1	0.1994
0	18	P23394	1	0.1996
0	18	P39969	1	0.1996
0	18	Q12476	1	0.1996
0	18	P40048	3	0.1997
0	18	P47050	1	0.1999
0	18	Q06680	2	0.1999
0	18	P39529	1	0.2001
0	18	Q12487	1	0.2004
0	18	P53178	1	0.2005
0	18	P38781	2	0.2007
0	18	P39935	1	0.2007
0	18	Q03071	1	0.2007
0	18	Q07979	1	0.2007
0	18	P37304	1	0.2008
0	18	Q07508	1	0.2008
0	18	P36048	2	0.2012
0	18	Q04600	2	0.2012
0	18	Q07825	1	0.2014
0	18	Q04048	1	0.2017
0	30	P40007	1	0.2017
0	30	P38199	1	0.2019
0	30	P25298	1	0.202
0	30	P32832	1	0.2021
0	30	P38803	1	0.2021
0	30	Q03246	1	0.2021
0	30	Q03430	1	0.2021
0	30	P40494	1	0.2022
0	30	P42841	1	0.2022
0	30	Q07963	4	0.2022
0	30	Q12343	1	0.2023
0	30	P39944	2	0.2025
0	30	Q05040	1	0.2025
0	30	Q12417	1	0.2026
0	30	P39940	2	0.2028
0	30	P53136	1	0.2028
0	30	P54791	1	0.2028
0	30	Q05863	1	0.2028
0	30	P25357	1	0.203
0	30	Q03124	2	0.203
0	30	P36007	1	0.2032
0	30	Q04601	1	0.2033
0	30	Q12052	1	0.2033
0	30	Q03178	1	0.2034
0	30	P40308	2	0.2035
0	30	P54790	3	0.2035
0	30	P53038	2	0.2036
0	30	P53292	1	0.2036
0	30	P34228	2	0.2037
0	30	P32945	1	0.2039
0	30	Q04924	2	0.2039
0	30	P53304	1	0.204
0	30	P32451	1	0.2042
0	30	Q03899	1	0.2042
0	30	P32364	1	0.2043
0	30	P53086	1	0.2043
0	30	Q12495	1	0.2043
0	30	Q12317	1	0.2045
0	30	P08018	1	0.2046
0	30	P32473	1	0.2047
0	30	P47988	1	0.2048
0	30	P16522	1	0.205
0	30	P38291	1	0.2051
0	30	P29366	1	0.2054
0	30	P50102	1	0.2054
0	30	Q00916	1	0.2054
0	30	Q12186	1	0.2056
0	30	P32776	3	0.2057
0	30	P35184	1	0.206
0	30	P38870	3	0.2062
0	30	P47156	2	0.2062
0	30	P32908	3	0.2063
0	30	P47150	1	0.2063
0	30	P40210	1	0.2065
0	30	P43565	6	0.2066
0	30	P46974	1	0.2066
0	30	P04803	2	0.2067
0	30	P47043	1	0.2067
0	30	P32464	1	0.2068
0	30	P38987	1	0.2069
0	30	P53538	1	0.207
0	30	P0C0W1	1	0.2071
0	30	Q06821	1	0.2071
0	30	P22134	1	0.2072
0	30	Q02753	1	0.2072
0	30	P40079	2	0.2073
0	30	P47017	1	0.2073
0	30	Q08963	1	0.2075
0	30	P39965	1	0.2076
0	30	P10964	3	0.2077
0	30	P34111	5	0.2079
0	30	P38429	1	0.2079
0	30	P53857	1	0.2079
0	30	P53937	1	0.2079
0	30	P06784	1	0.208
0	30	Q12180	1	0.208
0	30	P34162	1	0.2081
0	30	Q05949	1	0.2081
0	30	Q03361	1	0.2083
0	30	P32904	1	0.2085
0	30	P04786	1	0.2086
0	30	P05738	1	0.2086
0	30	Q06098	1	0.2087
0	30	Q12267	2	0.2088
0	30	P07236	1	0.2089
0	30	P38805	1	0.2089
0	30	Q12309	1	0.2091
0	30	P36124	1	0.2092
0	30	Q06251	1	0.2092
0	30	P33332	2	0.2093
0	30	P40559	1	0.2094
0	30	P47084	1	0.2095
0	30	P38754	1	0.2096
0	30	P53911	1	0.2096
0	30	Q07821	1	0.2096
0	30	Q08496	3	0.2096
0	30	Q01163	1	0.2097
0	30	Q03018	2	0.2097
0	30	P53167	1	0.2099
0	30	P38121	1	0.2102
0	30	P53094	3	0.2102
0	30	Q06554	3	0.2103
0	30	P0C2J3	3	0.2105
0	30	P32504	2	0.2105
0	30	P35208	1	0.2105
0	30	P51998	1	0.2107
0	30	Q12481	1	0.2108
0	30	P0C0W9	1	0.2109
0	30	P38772	1	0.2109
0	30	P42847	1	0.2111
0	30	P22353	1	0.2112
0	30	P39525	1	0.2112
0	30	P48234	1	0.2112
0	30	P40024	1	0.2113
0	30	Q12100	1	0.2113
0	30	Q04399	1	0.2114
0	30	Q02804	1	0.2115
0	30	Q12214	1	0.2116
0	30	P29453	1	0.2117
0	30	P38692	2	0.2117
0	30	Q07953	1	0.2117
0	30	P09440	1	0.2118
0	30	P25554	1	0.2122
0	30	P53207	1	0.2122
0	30	Q03088	2	0.2123
0	30	P43634	1	0.2124
0	30	Q02892	1	0.2124
0	30	Q06214	1	0.2124
0	30	P25623	2	0.2125
0	30	P42843	4	0.2125
0	30	Q02486	1	0.2127
0	30	Q07896	2	0.2127
0	30	P53333	2	0.2129
0	30	P40991	1	0.213
0	30	P47072	2	0.2131
0	30	P48527	1	0.2131
0	30	P53010	2	0.2134
0	30	Q12102	2	0.2134
0	30	P40021	1	0.2135
0	30	P38334	1	0.2137
0	30	P36166	1	0.2139
0	30	P47141	1	0.2139
0	30	P48743	2	0.214
0	30	Q12024	2	0.2142
0	30	P47031	2	0.2143
0	30	P53685	1	0.2143
0	30	Q08962	1	0.2143
0	30	P25626	1	0.2145
0	30	P32605	1	0.2147
0	30	P33893	1	0.2147
0	30	P38147	1	0.2147
0	30	Q04471	1	0.2147
0	30	P50275	1	0.2148
0	30	P38884	1	0.2149
0	30	P25555	1	0.215
0	30	Q08282	1	0.215
0	30	P21771	1	0.2151
0	30	P32597	2	0.2152
0	30	P36075	2	0.2152
0	30	P36084	1	0.2152
0	30	P53850	1	0.2153
0	30	Q04049	1	0.2154
0	30	P32902	1	0.2155
0	30	Q02724	1	0.2156
0	30	Q04673	1	0.2157
0	30	Q08421	2	0.2158
0	30	P19812	1	0.2159
0	30	Q05900	1	0.2159
0	30	P23248	1	0.216
0	30	Q01919	2	0.216
0	30	P32523	1	0.2162
0	30	P36160	1	0.2163
0	30	P53101	1	0.2163
0	30	P53617	2	0.2163
0	30	P35201	1	0.2164
0	30	P38198	4	0.2164
0	30	P36126	3	0.2166
0	30	P47127	1	0.2166
0	30	P32591	1	0.2167
0	30	P53114	2	0.2167
0	30	Q12440	1	0.2167
0	30	Q04347	1	0.2169
0	30	Q02457	1	0.2173
0	30	P32793	1	0.2174
0	30	Q03776	1	0.2174
0	30	P05453	1	0.2175
0	30	P20424	1	0.2175
0	30	P38786	1	0.2175
0	30	P47136	1	0.2175
0	30	P36534	1	0.2176
0	30	P52868	1	0.2176
0	30	Q06178	1	0.2177
0	30	P43639	1	0.2179
0	30	P39720	1	0.218
0	30	P40352	2	0.2182
0	30	Q08873	1	0.2183
0	30	P38990	1	0.2184
0	30	P35728	2	0.2185
0	30	Q06349	1	0.2186
0	30	P06243	2	0.2188
0	30	P40537	2	0.2189
0	30	P43638	1	0.2191
0	30	P22082	2	0.2192
0	30	P46676	1	0.2192
0	30	Q08444	2	0.2192
0	30	P35734	1	0.2193
0	30	P12686	1	0.2194
0	30	P32875	1	0.2194
0	30	Q06102	1	0.2195
0	30	Q12060	1	0.2196
0	30	P10363	1	0.2197
0	30	Q07454	1	0.2197
0	30	P39946	1	0.2199
0	30	P25491	1	0.22
0	30	Q03508	1	0.22
0	30	P34239	2	0.2203
0	30	P38985	1	0.2204
0	30	P12687	1	0.2205
0	30	P13393	1	0.2205
0	30	P40523	2	0.2205
0	30	P33339	2	0.2206
0	30	P43554	2	0.2206
0	30	P53378	1	0.2207
0	30	O13516	1	0.2212
0	30	P18480	1	0.2212
0	30	Q12083	2	0.2213
0	30	Q12230	1	0.2213
0	30	P16664	2	0.2214
0	30	Q02608	1	0.2214
0	30	P47074	1	0.2215
0	30	P06701	2	0.2216
0	30	P32892	1	0.2216
0	30	P27636	3	0.2218
0	30	P32599	1	0.2218
0	30	Q01329	2	0.2218
0	30	P41813	2	0.222
0	30	P29295	1	0.2221
0	30	P38779	1	0.2222
0	30	P32831	1	0.2223
0	30	P35999	1	0.2224
0	30	Q07622	1	0.2225
0	30	P26309	1	0.2226
0	30	P28320	1	0.2226
0	30	P33301	1	0.2226
0	30	P35172	1	0.2226
0	30	P40561	1	0.2226
0	30	P38889	1	0.2227
0	30	P00729	1	0.2228
0	30	P53145	1	0.2228
0	30	P54784	3	0.2228
0	30	P31385	1	0.2229
0	30	P32505	1	0.2233
0	30	Q04226	1	0.2233
0	30	Q12222	1	0.2234
0	30	P07266	1	0.2236
0	30	Q03016	2	0.224
0	30	P38922	1	0.2241
0	30	P38915	2	0.2242
0	30	P26364	1	0.2244
0	30	P38339	2	0.2244
0	30	Q04299	1	0.2246
0	30	P40571	1	0.2247
0	30	P19263	2	0.2248
0	30	Q03796	1	0.2248
0	30	P32561	1	0.2249
0	30	P08964	5	0.225
0	30	Q02939	2	0.225
0	30	Q99394	1	0.2251
0	30	P32910	1	0.2252
0	30	Q04748	1	0.2253
0	30	Q12454	1	0.2255
0	30	Q04377	1	0.2256
0	30	P53628	1	0.2257
0	30	P39735	1	0.2263
0	30	P40505	1	0.2266
0	30	Q06688	1	0.227
0	30	Q12108	1	0.227
0	30	Q03305	2	0.2271
0	30	P46944	2	0.2274
0	30	P36168	2	0.2275
0	30	P47051	1	0.2275
0	30	Q03771	1	0.2275
0	30	P32387	1	0.2276
0	30	P33334	2	0.2276
0	30	P39014	3	0.2279
0	30	Q03337	1	0.2279
0	30	P47168	1	0.2281
0	30	P40357	1	0.2282
0	30	Q12199	1	0.2282
0	30	Q99177	1	0.2282
0	30	P36521	1	0.2284
0	30	Q03690	3	0.2284
0	30	P36003	2	0.2286
0	30	Q07845	1	0.2286
0	30	P32480	2	0.2289
0	30	P53185	2	0.2289
0	30	P53632	1	0.2291
0	30	P32566	2	0.2292
0	30	Q04412	1	0.2292
0	30	P02994	1	0.2293
0	30	P25336	1	0.2294
0	30	Q3E705	1	0.2294
0	30	Q12055	1	0.2297
0	30	P25374	1	0.2298
0	30	P47147	2	0.2298
0	30	P38885	1	0.2299
0	30	P31334	1	0.23
0	30	P40535	1	0.23
0	30	P53235	1	0.23
0	30	P27929	1	0.2301
0	30	P43596	2	0.2302
0	30	P39110	1	0.2304
0	30	P53874	2	0.2304
0	30	P53923	1	0.2304
0	30	Q06350	1	0.2304
0	30	Q12321	2	0.2307
0	30	P36094	1	0.2308
0	30	Q12020	1	0.2308
0	30	Q12672	1	0.2308
0	30	P48237	2	0.2309
0	30	P40078	1	0.2311
0	30	Q12433	1	0.2312
0	30	P53261	2	0.2313
0	30	P00045	1	0.2315
0	30	P53115	2	0.2315
0	30	Q04545	1	0.2315
0	30	P36070	2	0.2317
0	30	Q06063	1	0.2317
0	30	P38782	1	0.2318
0	30	P19659	2	0.232
0	30	P33203	1	0.232
0	30	P47076	1	0.232
0	30	P53314	1	0.232
0	30	P10662	1	0.2321
0	42	Q02574	1	0.2324
0	42	P38998	1	0.2325
0	42	P53870	2	0.2325
0	42	P32806	1	0.2326
0	42	O13329	1	0.2327
0	42	Q00723	1	0.2327
0	42	P32494	1	0.2328
0	42	Q12213	1	0.2329
0	42	P38789	1	0.233
0	42	Q04689	2	0.2331
0	42	P38853	1	0.2332
0	42	P47138	1	0.2335
0	42	Q08484	1	0.2336
0	42	P0CE41	3	0.2337
0	42	P00044	1	0.2338
0	42	Q04235	1	0.2341
0	42	P53833	1	0.2345
0	42	Q12046	1	0.2346
0	42	P39927	1	0.2348
0	42	P53236	3	0.2348
0	42	P36056	3	0.235
0	42	Q06685	1	0.235
0	42	P38278	1	0.2353
0	42	P22516	2	0.2354
0	42	P36102	1	0.2357
0	42	Q06156	3	0.2357
0	42	P35197	1	0.2358
0	42	P36520	1	0.2358
0	42	Q12494	1	0.2358
0	42	P38321	3	0.2359
0	42	P41819	1	0.2364
0	42	P43597	1	0.2364
0	42	Q04868	1	0.2364
0	42	Q02204	1	0.2366
0	42	P39104	3	0.2367
0	42	P10664	1	0.2368
0	42	P38187	1	0.2369
0	42	P43535	1	0.2369
0	42	P53849	1	0.237
0	42	Q04779	1	0.237
0	42	Q04089	1	0.2371
0	42	P53258	1	0.2372
0	42	Q02792	2	0.2373
0	42	P36097	3	0.2374
0	42	Q12367	2	0.2374
0	42	P06839	1	0.2375
0	42	P09119	2	0.2375
0	42	P53248	1	0.2375
0	42	P32639	1	0.2377
0	42	P38336	1	0.2377
0	42	P05756	1	0.2378
0	42	P33442	1	0.2378
0	42	P38170	1	0.2378
0	42	P50947	1	0.2379
0	42	P53616	1	0.2381
0	42	Q07533	1	0.2381
0	42	P38682	1	0.2383
0	42	P36141	1	0.2384
0	42	P52920	1	0.2384
0	42	Q05123	2	0.2384
0	42	P32829	1	0.2385
0	42	Q03941	1	0.2385
0	42	P40038	1	0.2386
0	42	P53873	1	0.2387
0	42	Q03702	1	0.2387
0	42	P19454	1	0.2388
0	42	P39956	2	0.2391
0	42	P52892	1	0.2391
0	42	Q04213	1	0.2391
0	42	P0C2I6	3	0.2392
0	42	P33399	1	0.2392
0	42	Q12153	1	0.2396
0	42	P53540	3	0.2397
0	42	P33417	1	0.24
0	42	P32844	2	0.2403
0	42	P53072	1	0.2404
0	42	P47116	1	0.2405
0	42	P38850	2	0.2411
0	42	Q05543	1	0.2413
0	42	P35207	2	0.2414
0	42	P53068	1	0.2416
0	42	P40467	1	0.2417
0	42	P47172	2	0.2417
0	42	P40460	2	0.2419
0	42	P24870	1	0.2421
0	42	Q03012	1	0.2424
0	42	P40562	1	0.2425
0	42	Q12406	1	0.2425
0	42	Q12532	3	0.2425
0	42	P05743	1	0.2426
0	42	P36149	1	0.2426
0	42	P38337	1	0.2427
0	42	Q04408	1	0.2429
0	42	Q06168	1	0.243
0	42	P32833	2	0.2433
0	42	P33759	1	0.2433
0	42	Q12385	1	0.2435
0	42	P13712	1	0.2436
0	42	P53063	1	0.2436
0	42	P46678	1	0.2438
0	42	Q12149	1	0.2438
0	42	P47149	1	0.2439
0	42	Q12368	1	0.2441
0	42	P28778	1	0.2443
0	42	P38861	1	0.2443
0	42	P53135	2	0.2447
0	42	P12611	1	0.2448
0	42	P28263	1	0.2449
0	42	P53244	2	0.2449
0	42	Q02197	1	0.2451
0	42	P38319	1	0.2452
0	42	Q12510	1	0.2452
0	42	P38351	1	0.2453
0	42	P06779	1	0.2454
0	42	P54730	2	0.2454
0	42	Q03649	1	0.2454
0	42	Q03976	1	0.2454
0	42	Q08004	1	0.2454
0	42	Q08686	1	0.2454
0	42	P32588	1	0.2455
0	42	P07273	1	0.2456
0	42	P40968	1	0.2456
0	42	Q12208	1	0.2456
0	42	P53270	1	0.2457
0	42	P47171	1	0.2458
0	42	P24784	1	0.2461
0	42	P40356	1	0.2461
0	42	P09064	1	0.2463
0	42	P26784	1	0.2464
0	42	P29055	1	0.2464
0	42	P11075	6	0.2466
0	42	P35187	2	0.2466
0	42	Q03201	1	0.2466
0	42	P33202	2	0.2467
0	42	Q02206	1	0.2468
0	42	Q04093	2	0.2468
0	42	P33411	1	0.247
0	42	P38874	1	0.2471
0	42	P53438	1	0.2472
0	42	Q06525	2	0.2472
0	42	P38996	2	0.2473
0	42	P06704	1	0.2474
0	42	P25502	1	0.2474
0	42	P31380	1	0.2474
0	42	P22579	2	0.2476
0	42	P35996	1	0.2476
0	42	Q08909	1	0.2479
0	42	Q12072	1	0.2479
0	42	P17883	1	0.248
0	42	P41056	1	0.2484
0	42	P50094	1	0.2484
0	42	Q12004	1	0.2484
0	42	P32357	1	0.2485
0	42	P39730	1	0.2485
0	42	Q06005	1	0.2486
0	42	P36158	1	0.2487
0	42	P46970	1	0.2487
0	42	P02381	1	0.2489
0	42	P38262	1	0.249
0	42	P40496	1	0.249
0	42	P31378	1	0.2491
0	42	Q08972	1	0.2491
0	42	P40560	1	0.2492
0	42	P24868	1	0.2493
0	42	P32641	1	0.2493
0	42	Q02950	1	0.2496
0	42	P40564	2	0.2497
0	42	Q03290	1	0.2499
0	42	Q12457	2	0.2499
0	42	P19735	1	0.2501
0	42	P33751	1	0.2501
0	42	P36104	1	0.2501
0	42	P38138	2	0.2501
0	42	P14126	1	0.2502
0	42	Q12172	1	0.2502
0	42	P26793	1	0.2503
0	42	P36121	1	0.2506
0	42	P53930	1	0.2508
0	42	P36525	1	0.2509
0	42	Q05468	1	0.2509
0	42	P21372	2	0.251
0	42	P39531	2	0.251
0	42	P39706	1	0.251
0	42	P51601	1	0.251
0	42	P41910	1	0.2511
0	42	Q06053	2	0.2511
0	42	Q04007	1	0.2512
0	42	P38011	1	0.2515
0	42	P21375	1	0.2518
0	42	P43609	1	0.2518
0	42	P39009	2	0.252
0	42	P48164	1	0.252
0	42	Q12468	1	0.2521
0	42	P24869	1	0.2522
0	42	P53881	1	0.2522
0	42	Q08732	1	0.2522
0	42	Q02775	2	0.2523
0	42	P09547	2	0.2524
0	42	P14120	1	0.2524
0	42	Q07993	1	0.2527
0	42	P27692	3	0.2528
0	42	P25559	1	0.2529
0	42	P40487	1	0.253
0	42	Q03104	1	0.2531
0	42	P25296	1	0.2532
0	42	P14680	1	0.2533
0	42	P32914	1	0.2533
0	42	P16387	1	0.2534
0	42	P25294	1	0.2536
0	42	P53119	2	0.2536
0	42	Q12161	1	0.2536
0	42	Q06213	1	0.2538
0	42	P11709	1	0.254
0	42	P53843	1	0.2541
0	42	P05740	1	0.2544
0	42	P47139	2	0.2545
0	42	P48589	1	0.2545
0	42	Q99359	1	0.2545
0	42	P32333	3	0.2547
0	42	P38144	2	0.2548
0	42	P46948	1	0.2548
0	42	P13574	1	0.2549
0	42	Q06440	1	0.2549
0	42	P34253	1	0.255
0	42	P36006	1	0.255
0	42	Q12027	2	0.2551
0	42	P38697	1	0.2553
0	42	P53076	2	0.2553
0	42	P21576	1	0.2554
0	42	P53769	1	0.2555
0	42	Q06412	3	0.2556
0	42	Q08773	2	0.2556
0	42	P40558	1	0.2557
0	42	Q07458	1	0.2557
0	42	Q12204	2	0.2557
0	42	P28005	1	0.2558
0	42	Q12428	1	0.2561
0	42	P41812	1	0.2562
0	42	P25389	2	0.2563
0	42	P39723	1	0.2563
0	42	P40856	2	0.2566
0	42	P32618	1	0.2567
0	42	P27882	1	0.2568
0	42	P38904	1	0.2568
0	42	P53251	1	0.2568
0	42	P53891	1	0.2568
0	42	P53100	1	0.2569
0	42	P43610	1	0.2571
0	42	P11792	1	0.2572
0	42	Q03213	1	0.2572
0	42	P32481	1	0.2573
0	42	P53218	1	0.2574
0	42	P40492	1	0.2576
0	42	P08536	1	0.2578
0	42	P25582	1	0.258
0	42	P33201	1	0.2585
0	42	P32585	2	0.2589
0	42	P36519	1	0.2589
0	42	Q03010	1	0.2589
0	42	P38132	1	0.2591
0	42	P47821	1	0.2592
0	42	P06242	1	0.2593
0	42	P20434	1	0.2594
0	42	Q06819	1	0.2594
0	42	P43589	1	0.2596
0	42	P38738	2	0.2601
0	42	Q03940	2	0.2602
0	42	Q03759	1	0.2605
0	42	P32367	2	0.2606
0	42	P15790	1	0.2607
0	42	Q06697	2	0.2607
0	42	P26755	1	0.2608
0	42	Q05937	1	0.2611
0	42	P43583	1	0.2612
0	42	P12695	1	0.2614
0	42	Q06411	1	0.2614
0	42	P32862	1	0.2615
0	42	P53552	2	0.2615
0	42	P53970	1	0.2615
0	42	P17442	4	0.2617
0	42	Q08162	2	0.2618
0	42	P38208	1	0.2619
0	42	Q12395	1	0.2619
0	42	Q04195	1	0.2621
0	42	P06367	1	0.2622
0	42	P28708	1	0.2625
0	42	Q12280	3	0.2625
0	42	P35817	2	0.2626
0	42	Q12524	1	0.2627
0	42	P47085	1	0.2632
0	42	Q07688	1	0.2632
0	42	P50942	2	0.2633
0	42	Q06488	3	0.2635
0	42	P53255	2	0.2636
0	42	Q08553	1	0.2636
0	42	P00546	1	0.2637
0	42	P23201	3	0.2637
0	42	P05750	1	0.264
0	42	P29478	1	0.264
0	42	Q12308	1	0.264
0	42	P38907	1	0.2641
0	42	P20438	1	0.2642
0	42	P38788	1	0.2642
0	42	P49704	1	0.2643
0	42	P36080	1	0.2646
0	42	P50101	1	0.2648
0	42	P38902	1	0.2649
0	42	Q03834	1	0.2651
0	42	P06838	1	0.2655
0	42	P07260	1	0.2655
0	42	P37366	1	0.2657
0	42	Q05948	1	0.2657
0	42	P53331	1	0.2658
0	42	Q99383	1	0.2658
0	42	P53844	1	0.2659
0	42	P41805	1	0.2661
0	42	P47093	1	0.2662
0	42	Q02821	1	0.2662
0	42	Q06623	1	0.2662
0	42	Q08687	1	0.2662
0	42	P29468	1	0.2663
0	42	P50095	1	0.2663
0	42	P53729	1	0.2665
0	42	Q01855	1	0.2667
0	42	Q12018	1	0.2668
0	42	Q08949	1	0.267
0	42	P36114	2	0.2672
0	42	Q06580	1	0.2673
0	42	Q08932	1	0.2674
0	42	P47163	1	0.2675
0	42	P53851	1	0.2675
0	42	Q06339	1	0.2678
0	42	Q04199	2	0.268
0	54	P05317	1	0.2681
0	54	P38793	2	0.2681
0	54	P25293	1	0.2682
0	54	P40522	2	0.2682
0	54	P40363	1	0.2684
0	54	P39743	1	0.2686
0	54	P08465	2	0.2687
0	54	P17076	1	0.269
0	54	P38120	1	0.269
0	54	P34232	1	0.2691
0	54	P32558	3	0.2697
0	54	P35718	1	0.2698
0	54	P25847	2	0.27
0	54	P38792	1	0.27
0	54	Q03862	2	0.27
0	54	P38344	1	0.2703
0	54	Q04336	1	0.2703
0	54	P12754	1	0.2704
0	54	P47027	2	0.2705
0	54	Q04004	1	0.2705
0	54	P41913	1	0.2706
0	54	Q12298	1	0.2706
0	54	P38744	1	0.2707
0	54	Q12415	1	0.2708
0	54	P36517	1	0.2711
0	54	P20053	1	0.2713
0	54	Q06142	1	0.2716
0	54	Q08285	1	0.2717
0	54	Q12093	1	0.2717
0	54	P47048	1	0.2718
0	54	Q06675	1	0.2718
0	54	P14741	1	0.2719
0	54	Q08217	3	0.2719
0	54	P38687	1	0.272
0	54	P40462	1	0.272
0	54	P47158	1	0.272
0	54	P53065	1	0.2722
0	54	Q02887	1	0.2722
0	54	P25359	1	0.2723
0	54	Q12216	1	0.2726
0	54	Q07379	1	0.2727
0	54	P48365	3	0.2728
0	54	P17555	2	0.2732
0	54	P34072	1	0.2733
0	54	P34160	1	0.2733
0	54	P34243	1	0.2734
0	54	P32479	3	0.2736
0	54	P38207	1	0.2738
0	54	Q12348	1	0.2741
0	54	P40541	1	0.2745
0	54	P53946	2	0.2745
0	54	Q03705	1	0.2746
0	54	P38759	1	0.2749
0	54	Q06628	1	0.275
0	54	Q12125	1	0.2751
0	54	P31374	3	0.2755
0	54	P05749	1	0.2757
0	54	P0C2H6	1	0.2757
0	54	P02406	1	0.2758
0	54	Q04418	1	0.2758
0	54	Q07457	2	0.2758
0	54	Q12508	1	0.276
0	54	Q02908	1	0.2762
0	54	P80428	2	0.2763
0	54	P22211	1	0.2764
0	54	P35056	1	0.2764
0	54	P53179	2	0.2765
0	54	P89105	1	0.2765
0	54	P12689	3	0.2766
0	54	Q12283	1	0.2766
0	54	P17629	2	0.277
0	54	P39526	4	0.277
0	54	P34217	1	0.2773
0	54	P40529	1	0.2773
0	54	P42942	1	0.2773
0	54	P41814	1	0.2774
0	54	Q08491	1	0.2774
0	54	P40157	2	0.2777
0	54	Q03497	1	0.2779
0	54	P14540	1	0.2782
0	54	Q06479	1	0.2782
0	54	P26783	1	0.2783
0	54	O13563	1	0.2784
0	54	P53893	2	0.2785
0	54	P24783	1	0.2786
0	54	P38193	1	0.2787
0	54	P39937	1	0.2787
0	54	P53883	1	0.279
0	54	P40084	1	0.2791
0	54	P21672	1	0.2792
0	54	P40547	2	0.2792
0	54	Q12291	1	0.2793
0	54	Q99369	1	0.2794
0	54	P25044	1	0.2795
0	54	P53256	1	0.2797
0	54	P36145	1	0.2798
0	54	P32349	2	0.2799
0	54	P40217	1	0.2801
0	54	Q06709	1	0.2802
0	54	Q12045	1	0.2802
0	54	Q05791	1	0.2803
0	54	P05737	1	0.2805
0	54	P07347	1	0.2805
0	54	P10862	1	0.2806
0	54	P36131	1	0.2806
0	54	P46959	1	0.2809
0	54	Q12168	1	0.281
0	54	P32325	1	0.2811
0	54	P28519	1	0.2812
0	54	P53867	1	0.2812
0	54	Q12139	2	0.2812
0	54	P53980	2	0.2813
0	54	Q06629	2	0.2815
0	54	P08432	1	0.2816
0	54	Q02884	2	0.2818
0	54	Q08979	1	0.2819
0	54	P12945	2	0.2821
0	54	Q05930	1	0.2821
0	54	P38827	2	0.2822
0	54	P09032	2	0.2824
0	54	P26785	1	0.2825
0	54	P40484	1	0.2827
0	54	P25343	1	0.2828
0	54	P47011	1	0.2828
0	54	P50090	3	0.2829
0	54	P43132	2	0.283
0	54	O13539	1	0.2831
0	54	P53215	1	0.2831
0	54	P38836	1	0.2832
0	54	P10356	1	0.2833
0	54	P14682	1	0.2837
0	54	P38903	1	0.2837
0	54	Q03630	1	0.2845
0	54	P33297	1	0.2847
0	54	Q01662	1	0.2847
0	54	P40099	1	0.2848
0	54	P29469	3	0.2854
0	54	P36069	1	0.2855
0	54	P32453	1	0.2856
0	54	Q12056	1	0.2857
0	54	P53155	1	0.286
0	54	P53924	1	0.286
0	54	P32356	1	0.2862
0	54	P53064	1	0.2862
0	54	P40456	1	0.2866
0	54	Q12084	1	0.2866
0	54	P53169	2	0.2868
0	54	P36106	2	0.2872
0	54	P38249	3	0.2876
0	54	Q12094	1	0.2876
0	54	P38122	1	0.2877
0	54	P32461	1	0.2878
0	54	P46957	1	0.2882
0	54	P32569	1	0.2887
0	54	P40160	1	0.2888
0	54	P53973	1	0.2888
0	54	P33309	1	0.289
0	54	P43579	1	0.289
0	54	Q02872	1	0.2892
0	54	P32501	2	0.2895
0	54	P53298	1	0.2897
0	54	P13434	1	0.29
0	54	P34216	1	0.2902
0	54	P07278	1	0.2903
0	54	P09880	1	0.2903
0	54	Q04949	1	0.2904
0	54	Q05947	1	0.2904
0	54	P07267	1	0.2905
0	54	P38254	2	0.2905
0	54	P32497	2	0.2906
0	54	Q03162	1	0.2906
0	54	P00447	1	0.2907
0	54	Q12347	1	0.2907
0	54	P38148	3	0.2908
0	54	Q04372	1	0.2909
0	54	P31244	2	0.291
0	54	P38768	1	0.2912
0	54	P47005	1	0.2912
0	54	Q08816	1	0.2919
0	54	P36115	1	0.292
0	54	P38732	1	0.2922
0	54	P40553	1	0.2922
0	54	P51401	1	0.2922
0	54	P24279	3	0.2923
0	54	P38274	1	0.2925
0	54	P20967	1	0.2927
0	54	P29496	1	0.2927
0	54	Q07381	2	0.2927
0	54	P32794	2	0.2931
0	54	P23542	1	0.2932
0	54	P33299	1	0.2932
0	54	P40208	1	0.2932
0	54	Q99344	1	0.2933
0	54	P06103	1	0.2936
0	54	P22517	1	0.2938
0	54	Q03631	1	0.2938
0	54	P32502	1	0.2939
0	54	P36159	1	0.294
0	54	P53933	1	0.2943
0	54	P38741	1	0.2944
0	54	Q07527	1	0.2948
0	54	P14164	1	0.2953
0	54	P29703	1	0.2953
0	54	P35182	1	0.2953
0	54	P19262	1	0.2955
0	54	P25382	1	0.2956
0	54	P56628	1	0.2959
0	54	Q12146	1	0.2959
0	54	P34221	1	0.296
0	54	P32474	1	0.2962
0	54	P38431	2	0.2962
0	54	P53204	1	0.2965
0	54	P16521	1	0.2966
0	54	Q03338	1	0.2967
0	54	P27515	1	0.297
0	54	P33324	1	0.2971
0	54	P46669	1	0.2971
0	54	P48582	2	0.2971
0	54	Q08968	2	0.2971
0	54	P43605	1	0.2973
0	54	Q05015	1	0.2977
0	54	P09232	1	0.2979
0	54	P40969	1	0.2981
0	54	P40317	1	0.2982
0	54	P38139	1	0.2983
0	54	P40433	1	0.2983
0	54	P38219	1	0.2987
0	54	P40359	1	0.2987
0	54	P06245	1	0.2988
0	54	P54005	1	0.2988
0	54	Q03656	2	0.299
0	54	P18544	1	0.2992
0	54	Q04322	1	0.2992
0	54	Q12069	1	0.2994
0	54	P32807	2	0.2995
0	54	P38714	1	0.2996
0	54	Q08920	1	0.2996
0	54	Q12504	1	0.2997
0	54	P21827	1	0.2998
0	54	P39078	1	0.2999
0	54	Q05636	1	0.2999
0	54	Q06706	1	0.2999
0	54	P53221	1	0.3
0	54	P53962	1	0.3
0	54	Q12059	1	0.3004
0	54	Q02516	1	0.3006
0	54	P47047	2	0.3007
0	54	P32527	1	0.3008
0	54	P53738	1	0.3009
0	54	Q02933	1	0.3011
0	54	P16639	1	0.3012
0	54	P40327	1	0.3013
0	54	P38265	1	0.3015
0	54	Q08748	3	0.3015
0	54	P26321	1	0.3018
0	54	P38890	1	0.3019
0	54	P10961	1	0.3021
0	54	P51534	1	0.3021
0	54	P53295	1	0.3021
0	54	P08593	1	0.3022
0	54	P07884	1	0.3024
0	54	Q04149	1	0.3024
0	54	P07834	1	0.3025
0	54	Q12277	1	0.303
0	54	P23595	1	0.3038
0	54	P39933	1	0.3039
0	54	P40164	2	0.3039
0	54	Q12318	1	0.3042
0	54	Q01939	1	0.3043
0	54	P38689	1	0.3046
0	54	Q04368	1	0.3046
0	54	P53960	1	0.3051
0	54	Q08689	1	0.3051
0	54	P32496	1	0.3053
0	54	Q08213	1	0.3056
0	54	Q12271	1	0.3058
0	54	P38174	1	0.3059
0	54	P38205	2	0.3059
0	54	P32608	1	0.306
0	54	P22438	1	0.3061
0	54	Q12523	1	0.3063
0	54	Q08723	1	0.3068
0	54	P15807	1	0.3069
0	54	P04819	1	0.3071
0	54	P40335	1	0.3077
0	54	P36151	1	0.3079
0	54	Q04636	2	0.308
0	54	P36038	1	0.3081
0	54	P18898	1	0.3082
0	54	P07269	1	0.3083
0	54	P53294	1	0.3088
0	54	Q02961	1	0.3089
0	54	P40344	1	0.309
0	54	P53549	1	0.309
0	54	Q12393	1	0.3093
0	54	Q07471	1	0.3094
0	54	Q04437	2	0.3096
0	54	Q12509	2	0.3103
0	54	P48526	1	0.3104
0	54	P47095	1	0.3105
0	54	P38238	1	0.3106
0	54	P41734	1	0.3106
0	54	Q03406	1	0.3109
0	54	P53974	1	0.3112
0	54	Q01560	1	0.3113
0	54	P35189	1	0.3115
0	54	Q12488	1	0.3115
0	54	P07283	1	0.3116
0	54	Q12211	1	0.3118
0	54	Q03652	1	0.3119
0	54	P54000	1	0.3121
0	54	P33418	2	0.3122
0	54	P46958	1	0.3122
0	54	P54860	1	0.3127
0	54	P38866	1	0.313
0	54	P40454	1	0.3131
0	54	P32190	1	0.3133
0	54	P35691	1	0.3135
0	54	P26449	1	0.3137
0	54	P43588	2	0.3137
0	54	P39112	1	0.3139
0	54	Q08930	1	0.3139
0	54	P25355	1	0.3144
0	54	Q02732	1	0.3148
0	54	P39079	1	0.3149
0	54	P21965	1	0.315
0	54	P53250	1	0.3151
0	54	P16550	1	0.3153
0	54	P21373	1	0.3154
0	54	Q03764	1	0.3156
0	54	P20459	1	0.3157
0	54	P20486	1	0.3158
0	54	P36100	1	0.3158
0	66	P17967	1	0.3158
0	66	P38590	1	0.3161
0	66	P40034	1	0.3161
0	66	Q03048	1	0.3161
0	66	P20435	1	0.3162
0	66	P16370	1	0.3166
0	66	Q06336	1	0.3167
0	66	Q03768	1	0.3169
0	66	P53749	1	0.317
0	66	P32838	1	0.3173
0	66	P25566	1	0.3174
0	66	P32324	1	0.3174
0	66	P41696	1	0.3175
0	66	P25037	1	0.3176
0	66	P60010	1	0.3177
0	66	Q03533	2	0.3178
0	66	Q08726	1	0.3178
0	66	Q08966	1	0.3178
0	66	Q12676	1	0.3178
0	66	P32611	1	0.318
0	66	P40483	1	0.318
0	66	P07258	1	0.3181
0	66	P53929	1	0.3181
0	66	P38737	2	0.3188
0	66	P37898	1	0.3192
0	66	P53193	1	0.3192
0	66	Q12322	1	0.3192
0	66	Q12344	1	0.3193
0	66	Q12012	1	0.3194
0	66	Q12511	1	0.3194
0	66	P06776	2	0.3195
0	66	P32579	1	0.3196
0	66	Q08647	1	0.3196
0	66	P29029	1	0.3198
0	66	P12612	1	0.32
0	66	P39108	1	0.32
0	66	Q02890	1	0.32
0	66	P53125	4	0.3205
0	66	P11938	3	0.3206
0	66	P40361	2	0.3208
0	66	Q02793	1	0.3208
0	66	P53275	1	0.321
0	66	P20485	1	0.3211
0	66	P53846	1	0.3211
0	66	P18961	1	0.3212
0	66	P32912	1	0.3212
0	66	P38705	1	0.3213
0	66	Q01454	3	0.3213
0	66	P38332	1	0.3215
0	66	P39077	1	0.3215
0	66	P53200	1	0.3215
0	66	P25631	1	0.3216
0	66	P32783	1	0.3218
0	66	P14736	1	0.322
0	66	P43637	1	0.322
0	66	P48240	1	0.3228
0	66	P53078	1	0.3228
0	66	Q12362	1	0.3228
0	66	Q07395	1	0.3229
0	66	P19211	1	0.3231
0	66	P32769	1	0.3232
0	66	P41896	2	0.3236
0	66	P25569	3	0.3237
0	66	P36123	2	0.3238
0	66	P52960	1	0.3238
0	66	P36008	2	0.324
0	66	P40161	1	0.324
0	66	Q06505	1	0.324
0	66	P38746	1	0.3241
0	66	P20433	1	0.3246
0	66	P39076	1	0.3247
0	66	Q03833	2	0.3248
0	66	P39011	2	0.3251
0	66	O13585	3	0.3256
0	66	P40956	1	0.3258
0	66	Q9URQ3	1	0.3258
0	66	Q12429	1	0.326
0	66	Q00362	2	0.3267
0	66	Q12386	1	0.3267
0	66	P38790	1	0.3272
0	66	P06773	1	0.3275
0	66	P38764	3	0.3275
0	66	P00927	1	0.3276
0	66	P40581	1	0.3276
0	66	P37261	1	0.3279
0	66	P32642	2	0.328
0	66	P29547	2	0.3283
0	66	P13517	1	0.3284
0	66	P25627	1	0.3284
0	66	Q02648	1	0.3284
0	66	P33401	1	0.3293
0	66	Q12181	1	0.3293
0	66	P25846	2	0.3295
0	66	Q03002	1	0.3295
0	66	Q12154	1	0.3297
0	66	P40150	1	0.3298
0	66	P43615	1	0.33
0	66	P42943	1	0.3301
0	66	Q12091	1	0.3302
0	66	P53219	1	0.3303
0	66	Q06892	1	0.3303
0	66	P38747	1	0.3305
0	66	Q04081	1	0.3306
0	66	P36016	1	0.3307
0	66	P21524	1	0.3308
0	66	P53583	1	0.331
0	66	P21538	2	0.3312
0	66	Q06340	1	0.3312
0	66	P14743	1	0.3314
0	66	P39958	1	0.3319
0	66	P38123	1	0.3322
0	66	Q03942	1	0.3326
0	66	Q12400	1	0.3333
0	66	P05986	1	0.3335
0	66	P38340	1	0.3338
0	66	P33298	1	0.3341
0	66	P53942	1	0.3343
0	66	P08425	1	0.3344
0	66	P53319	1	0.3344
0	66	Q12009	1	0.3345
0	66	P06244	1	0.3346
0	66	P40047	1	0.3347
0	66	P53759	1	0.3351
0	66	Q08971	1	0.3352
0	66	Q3E793	1	0.3352
0	66	Q00578	2	0.3355
0	66	P40354	2	0.3357
0	66	P53731	1	0.336
0	66	Q08641	1	0.336
0	66	Q08952	1	0.3361
0	66	P53164	1	0.3364
0	66	P23301	1	0.3366
0	66	P32598	1	0.3367
0	66	P40957	1	0.3367
0	66	P42842	2	0.3369
0	66	Q12335	1	0.3369
0	66	Q03220	1	0.3372
0	66	Q12206	1	0.3372
0	66	Q06408	1	0.3374
0	66	P06168	1	0.3382
0	66	P32345	1	0.3384
0	66	P33753	1	0.3386
0	66	Q06667	1	0.3392
0	66	P40565	1	0.3399
0	66	Q03195	1	0.3399
0	66	Q05778	1	0.34
0	66	P04173	1	0.3401
0	66	Q03020	1	0.3404
0	66	Q05911	1	0.3405
0	66	Q08924	1	0.3407
0	66	P13711	1	0.3408
0	66	P23337	1	0.3408
0	66	P38862	1	0.341
0	66	P40032	2	0.3414
0	66	Q06640	1	0.3414
0	66	P31115	1	0.3416
0	66	P53183	1	0.3416
0	66	P38822	1	0.3418
0	66	P02992	1	0.342
0	66	Q01649	1	0.342
0	66	P49095	1	0.3421
0	66	P05694	1	0.3422
0	66	P32864	1	0.3422
0	66	P48362	1	0.3425
0	66	P32788	1	0.343
0	66	P08679	1	0.3432
0	66	P36054	1	0.3432
0	66	P13188	2	0.3437
0	66	P39538	2	0.3439
0	66	P89886	1	0.3441
0	66	Q12104	2	0.3441
0	66	P00890	1	0.3444
0	66	Q99288	1	0.3444
0	66	Q10740	1	0.3446
0	66	P38315	3	0.3449
0	66	Q05080	2	0.345
0	66	P15108	2	0.3452
0	66	Q07938	1	0.3452
0	66	P40993	1	0.3458
0	66	P32565	1	0.346
0	66	P25375	1	0.3462
0	66	P38064	1	0.3464
0	66	P38888	2	0.3465
0	66	Q12032	1	0.3466
0	66	Q12464	1	0.3469
0	66	P34234	1	0.3472
0	66	P25454	1	0.3473
0	66	P32604	1	0.3474
0	66	Q06103	1	0.3474
0	66	P22434	1	0.3476
0	66	P27472	1	0.3476
0	66	P47122	1	0.3476
0	66	Q03254	1	0.3478
0	66	Q12449	2	0.3478
0	66	P06787	1	0.3479
0	66	Q01476	2	0.3479
0	66	P11484	1	0.3481
0	66	P38427	1	0.3481
0	66	Q00764	1	0.3481
0	66	Q08634	1	0.3483
0	66	P32861	1	0.3487
0	66	Q12446	1	0.3488
0	66	P38116	1	0.3489
0	66	P37262	1	0.3493
0	66	P40518	1	0.3494
0	66	P40825	1	0.3496
0	66	P37012	1	0.3501
0	66	P38271	1	0.3502
0	66	Q05933	1	0.3502
0	66	P38840	1	0.3503
0	66	P40080	1	0.3503
0	66	P38426	1	0.3504
0	66	P23285	1	0.3505
0	66	P04387	1	0.3506
0	66	P00724	1	0.351
0	66	P25043	1	0.351
0	66	P04801	1	0.3516
0	66	Q01217	2	0.3518
0	66	Q12377	1	0.3519
0	66	P22336	2	0.3522
0	66	P34087	1	0.3523
0	66	Q02770	1	0.3523
0	66	Q01159	1	0.3527
0	66	P36775	3	0.3528
0	66	P30775	1	0.353
0	66	P53090	1	0.3534
0	66	Q00618	1	0.3535
0	66	Q12331	1	0.3536
0	66	P06174	1	0.3537
0	66	Q04231	1	0.3537
0	66	P24309	2	0.3539
0	66	P47079	1	0.354
0	66	P49626	1	0.354
0	66	Q06822	1	0.3541
0	66	Q03835	2	0.3542
0	66	P48581	1	0.3543
0	66	P38829	1	0.3544
0	66	Q05881	2	0.3546
0	66	P25616	1	0.3552
0	66	P23180	1	0.3553
0	66	Q03219	1	0.3553
0	66	P11076	1	0.3556
0	66	P42935	2	0.3558
0	66	Q00772	1	0.3561
0	66	P40486	2	0.3562
0	66	P31688	1	0.3565
0	66	P35127	1	0.3572
0	66	P38430	1	0.3575
0	66	P22136	1	0.3576
0	66	Q06338	1	0.3577
0	66	P40053	1	0.358
0	66	P32626	1	0.3581
0	66	P39533	1	0.3581
0	66	Q04062	1	0.3584
0	66	P09938	1	0.3586
0	66	Q12250	1	0.3586
0	66	P07149	1	0.3587
0	66	P24521	1	0.359
0	66	P28495	1	0.3591
0	66	Q06624	1	0.3592
0	66	P53920	2	0.3594
0	66	P32381	1	0.3595
0	66	P40081	1	0.3598
0	66	Q02754	1	0.3601
0	66	P38796	1	0.3602
0	66	P31111	1	0.3603
0	66	Q02256	1	0.3604
0	66	P47039	1	0.3605
0	66	P38109	1	0.3609
0	66	P38797	1	0.3609
0	66	P47068	1	0.3609
0	66	P19146	1	0.3613
0	66	Q02455	5	0.3613
0	66	P49723	1	0.3615
0	66	Q06204	1	0.3615
0	66	P34246	2	0.3619
0	66	P38628	1	0.3623
0	66	P38257	1	0.3625
0	66	P47117	1	0.363
0	66	Q08961	1	0.363
0	66	Q99312	1	0.363
0	66	P40366	1	0.3631
0	66	P34227	1	0.3632
0	66	P52286	1	0.3634
0	66	Q01532	1	0.3635
0	66	P28241	1	0.3636
0	66	Q12242	2	0.3641
0	66	P38817	2	0.3642
0	66	P09624	1	0.3643
0	66	P40016	1	0.3652
0	66	P40093	1	0.3652
0	66	P43123	1	0.3652
0	66	P47169	3	0.3652
0	66	P30656	1	0.3653
0	66	P38715	1	0.3654
0	66	Q04371	1	0.3654
0	66	P14832	1	0.3656
0	66	P33204	1	0.366
0	66	P52910	1	0.366
0	66	P39683	1	0.3662
0	66	P12709	1	0.3663
0	66	P38352	2	0.3663
0	66	Q04120	1	0.3663
0	66	Q04585	1	0.3665
0	66	Q07980	1	0.3665
0	66	P25040	2	0.3667
0	66	Q05874	1	0.3672
0	66	P32454	1	0.3673
0	66	P38623	1	0.3674
0	66	P53144	1	0.3675
0	66	P15624	2	0.368
0	66	P32452	1	0.3683
0	66	P23724	1	0.3684
0	66	P32613	1	0.3684
0	66	P38891	1	0.369
0	66	P38620	1	0.3693
0	66	P53196	1	0.3693
0	66	P50107	1	0.3694
0	66	P53830	1	0.3694
0	66	P19097	1	0.3695
0	66	P21242	1	0.3695
0	66	P40469	2	0.3697
0	66	P49367	2	0.3699
0	66	Q04439	1	0.3701
0	66	Q03920	1	0.3702
0	66	Q08231	1	0.3703
0	66	P38276	1	0.3705
0	66	Q06137	1	0.3705
0	66	Q03264	1	0.3706
0	66	P38217	2	0.3712
0	66	P53265	1	0.3715
0	66	P11745	1	0.3717
0	66	P50113	1	0.3718
0	78	P53323	1	0.3721
0	78	P47164	2	0.3728
0	78	P53834	1	0.373
0	78	Q07478	1	0.373
0	78	P16649	2	0.3731
0	78	P52893	1	0.3732
0	78	Q07729	1	0.3732
0	78	Q02733	1	0.3733
0	78	P11412	1	0.3734
0	78	P53904	1	0.3734
0	78	P48567	1	0.3736
0	78	P38892	1	0.3737
0	78	P38818	1	0.3738
0	78	Q12265	1	0.3742
0	78	P22936	1	0.3744
0	78	P15274	1	0.3747
0	78	P22007	1	0.3747
0	78	P40491	1	0.3748
0	78	Q03774	1	0.3748
0	78	P37291	1	0.3751
0	78	P53044	1	0.3752
0	78	Q12178	1	0.3752
0	78	Q99189	1	0.3752
0	78	P17649	1	0.3755
0	78	P32898	1	0.3757
0	78	P39522	1	0.3761
0	78	P46655	2	0.3763
0	78	P47058	1	0.3763
0	78	Q12033	1	0.3763
0	78	P36040	1	0.3766
0	78	P52491	1	0.3766
0	78	P40077	1	0.377
0	78	P50278	1	0.377
0	78	P25577	1	0.3772
0	78	P25390	4	0.3776
0	78	P23503	1	0.3778
0	78	Q05931	1	0.3778
0	78	P53889	1	0.3779
0	78	P28274	1	0.378
0	78	P17157	1	0.3782
0	78	P25372	1	0.3783
0	78	P40851	2	0.3783
0	78	P53128	1	0.3789
0	78	Q05583	1	0.3793
0	78	P36059	1	0.3794
0	78	P38237	1	0.3798
0	78	Q08199	1	0.3801
0	78	Q12373	1	0.3801
0	78	P52488	1	0.3803
0	78	P14904	1	0.3806
0	78	P06169	2	0.3812
0	78	Q03677	1	0.3814
0	78	Q12341	1	0.3814
0	78	P38063	1	0.3816
0	78	P49960	1	0.3817
0	78	P53043	1	0.3819
0	78	Q12522	1	0.3819
0	78	P19414	1	0.3823
0	78	P14306	1	0.3825
0	78	P53691	1	0.3826
0	78	P38081	1	0.3833
0	78	Q08446	2	0.3833
0	78	P39677	1	0.3834
0	78	P23287	1	0.3836
0	78	P40186	1	0.3838
0	78	P53915	1	0.3838
0	78	P11353	1	0.384
0	78	P37303	1	0.3841
0	78	P40302	1	0.3841
0	78	P48445	1	0.3846
0	78	P09436	2	0.3852
0	78	P28834	1	0.3852
0	78	P38347	1	0.3853
0	78	P25451	1	0.3854
0	78	P15179	1	0.3856
0	78	P24720	1	0.3857
0	78	P38281	1	0.3857
0	78	Q06151	1	0.3857
0	78	Q08225	1	0.3858
0	78	P07259	1	0.386
0	78	P00330	1	0.3861
0	78	P07285	1	0.3862
0	78	P38071	1	0.3863
0	78	Q06543	1	0.3863
0	78	P32379	1	0.3867
0	78	P00572	1	0.387
0	78	P04807	1	0.3875
0	78	P16474	1	0.388
0	78	P50946	1	0.388
0	78	P20133	1	0.3882
0	78	P38149	3	0.3883
0	78	P36077	1	0.3885
0	78	P37254	1	0.3886
0	78	P38852	1	0.3888
0	78	Q08985	1	0.3888
0	78	P32316	1	0.3891
0	78	Q04869	1	0.3892
0	78	O13297	1	0.3893
0	78	P22216	3	0.3894
0	78	P10127	1	0.3895
0	78	P38523	1	0.3895
0	78	P32860	1	0.3896
0	78	P38314	1	0.3896
0	78	Q12680	1	0.3896
0	78	P40303	1	0.3897
0	78	P33330	1	0.3898
0	78	P46672	2	0.3898
0	78	P38624	1	0.3902
0	78	P40506	1	0.3904
0	78	P15891	1	0.3908
0	78	Q08742	1	0.3911
0	78	Q12305	1	0.3913
0	78	P38348	1	0.3922
0	78	Q08438	1	0.3924
0	78	P38288	1	0.3926
0	78	Q06672	1	0.3927
0	78	P00958	1	0.3928
0	78	P39101	2	0.3928
0	78	Q05635	1	0.3928
0	78	Q07716	1	0.3932
0	78	P48570	1	0.3933
0	78	Q12383	1	0.3944
0	78	P53051	1	0.3945
0	78	P38230	1	0.3946
0	78	P41911	1	0.3946
0	78	P28817	1	0.3947
0	78	P38999	1	0.3947
0	78	P40958	1	0.3951
0	78	P53152	1	0.3951
0	78	P47120	1	0.3956
0	78	P38698	1	0.3958
0	78	P47176	1	0.396
0	78	Q12463	1	0.396
0	78	P38260	1	0.3962
0	78	Q07648	1	0.3964
0	78	P43568	1	0.3967
0	78	P22696	1	0.3968
0	78	P47018	1	0.3968
0	78	P25654	1	0.3976
0	78	P38009	1	0.3977
0	78	P32895	2	0.3978
0	78	P53111	1	0.3979
0	78	P41940	1	0.3983
0	78	P07263	1	0.3986
0	78	P40165	1	0.3988
0	78	P43612	2	0.399
0	78	P23594	1	0.3992
0	78	P20052	1	0.3993
0	78	Q12500	1	0.3994
0	78	P36150	2	0.3995
0	78	P15180	1	0.3998
0	78	P54839	1	0.4001
0	78	P38218	1	0.4004
0	78	P40413	1	0.4004
0	78	P11914	1	0.402
0	78	P47042	1	0.4023
0	78	P39984	1	0.4026
0	78	Q03792	1	0.4027
0	78	P29952	1	0.4028
0	78	P53177	1	0.4029
0	78	P46151	2	0.403
0	78	P38957	1	0.4031
0	78	P40516	1	0.4035
0	78	P06785	1	0.4036
0	78	P08417	1	0.4037
0	78	P14742	2	0.4045
0	78	Q06489	1	0.4047
0	78	P06104	1	0.4048
0	78	P23638	1	0.4048
0	78	P38707	1	0.4048
0	78	Q04951	1	0.4048
0	78	P38708	2	0.4051
0	78	P32771	1	0.4055
0	78	P39721	1	0.4056
0	78	Q04792	1	0.4056
0	78	P32477	1	0.4057
0	78	P38162	1	0.4058
0	78	P02829	2	0.4059
0	78	P38886	1	0.4059
0	78	P33307	1	0.4061
0	78	P00549	1	0.4063
0	78	P14922	2	0.4065
0	78	Q12447	1	0.4065
0	78	P33327	2	0.4067
0	78	P23639	1	0.407
0	78	P40025	1	0.407
0	78	P04046	1	0.4071
0	78	P53067	1	0.4072
0	78	P15703	1	0.4074
0	78	P36024	1	0.4075
0	78	P53965	1	0.4078
0	78	Q03049	1	0.4079
0	78	P53753	1	0.4082
0	78	P53852	2	0.4083
0	78	P43593	1	0.4088
0	78	P39976	1	0.4091
0	78	Q92325	2	0.4091
0	78	P53949	1	0.4092
0	78	P10507	1	0.4093
0	78	P25369	1	0.4095
0	78	P19882	1	0.4096
0	78	P36132	1	0.4097
0	78	P40472	1	0.4097
0	78	P40481	1	0.4098
0	78	Q04175	1	0.4098
0	78	P00560	1	0.4099
0	78	P53172	1	0.4099
0	78	P20049	1	0.41
0	78	P22515	1	0.41
0	78	P53046	1	0.4104
0	78	P20604	1	0.4106
0	78	P33313	1	0.4107
0	78	Q92317	1	0.4114
0	78	P40555	1	0.4118
0	78	P08524	1	0.412
0	78	P21657	2	0.4121
0	78	P07264	2	0.4123
0	78	P25301	1	0.4125
0	78	Q08601	1	0.4125
0	78	Q04533	2	0.4128
0	78	P36076	1	0.4129
0	78	P38787	1	0.413
0	78	Q06252	1	0.4131
0	78	P30402	1	0.4132
0	78	Q07794	1	0.4132
0	78	P32264	1	0.4133
0	78	P06208	1	0.4134
0	78	P06738	1	0.4138
0	78	P40029	1	0.4141
0	78	P07991	1	0.4144
0	78	P25576	1	0.4148
0	78	P46681	1	0.4151
0	78	P53615	1	0.4153
0	78	Q12184	1	0.4153
0	78	Q12198	1	0.4154
0	78	P47096	1	0.4155
0	78	Q05506	1	0.4158
0	78	P15625	2	0.4162
0	78	Q12017	1	0.4164
0	78	P27466	1	0.4167
0	78	P23060	1	0.4168
0	78	Q08224	1	0.4169
0	78	Q00055	1	0.417
0	78	P39966	1	0.4172
0	78	P42937	1	0.4176
0	78	P49957	1	0.4176
0	78	P46670	1	0.418
0	78	P23202	1	0.4181
0	78	P41921	1	0.4182
0	78	P32775	1	0.4185
0	78	P25719	1	0.4186
0	78	P38720	2	0.4194
0	78	P25039	1	0.4195
0	78	P53720	1	0.4199
0	78	P07245	1	0.4207
0	78	P38795	1	0.4211
0	78	P53727	1	0.4214
0	78	P42941	1	0.4215
0	78	P36047	1	0.4217
0	78	P38986	1	0.4217
0	78	P42938	1	0.4223
0	78	P32263	1	0.4224
0	78	Q04430	1	0.4227
0	78	P26637	2	0.423
0	78	P43599	1	0.4232
0	78	P49090	1	0.4232
0	78	P52489	1	0.424
0	78	P07274	1	0.4245
0	78	P33412	1	0.4247
0	78	P12904	1	0.4249
0	78	Q06817	1	0.4249
0	78	P04806	1	0.425
0	78	Q03558	1	0.425
0	78	P39988	1	0.4252
0	78	P40545	1	0.4252
0	78	P32589	1	0.4258
0	78	P38858	1	0.4258
0	78	P28239	1	0.426
0	78	Q03161	1	0.4267
0	78	Q12363	1	0.4269
0	78	Q03034	1	0.427
0	78	P32288	1	0.4278
0	78	P32447	1	0.4278
0	78	P37292	1	0.4278
0	78	Q04212	1	0.4283
0	78	Q04223	1	0.4283
0	78	P36110	1	0.4286
0	78	P39714	1	0.4286
0	78	Q06494	1	0.4286
0	78	P31386	1	0.429
0	78	P25637	1	0.4294
0	78	P54113	1	0.4294
0	78	P38331	1	0.4296
0	78	P36154	1	0.4298
0	78	P06115	1	0.4299
0	78	Q07551	1	0.43
0	78	P38758	2	0.4301
0	78	P50861	1	0.4302
0	78	Q12354	1	0.4305
0	78	Q02196	1	0.4306
0	78	P06106	1	0.4315
0	78	Q12480	2	0.432
0	78	P53315	1	0.4324
0	78	P30657	1	0.4333
0	78	Q06146	1	0.4333
0	78	P46683	1	0.4336
0	78	P00912	1	0.4337
0	78	Q12156	1	0.434
0	78	P52490	1	0.4341
0	78	P39713	1	0.4348
0	78	P28707	1	0.435
0	78	Q12245	1	0.4352
0	78	P54838	2	0.4353
0	78	Q12123	1	0.4353
0	78	P40347	1	0.4354
0	78	P46367	1	0.4354
0	78	P50623	1	0.4364
0	78	P21243	1	0.4367
0	78	P33331	1	0.4374
0	78	Q03262	1	0.4375
0	78	P43602	2	0.4376
0	78	P40011	1	0.4379
0	78	P32580	1	0.4384
0	78	P07172	1	0.4386
0	78	P07806	1	0.4391
0	78	Q12525	1	0.4391
0	78	P38627	1	0.4393
0	78	P41835	1	0.4394
0	78	P38328	1	0.4395
0	78	P00931	1	0.4403
0	78	P47016	1	0.4403
0	78	Q12109	1	0.4403
0	78	P14747	1	0.4404
0	90	P42936	1	0.4407
0	90	P38913	1	0.4408
0	90	P04076	1	0.4412
0	90	P40041	1	0.4414
0	90	Q12434	1	0.4416
0	90	P40517	1	0.4419
0	90	P43558	1	0.4427
0	90	P21182	1	0.4428
0	90	P07807	1	0.4433
0	90	P22133	1	0.4434
0	90	Q07540	1	0.4438
0	90	P47771	1	0.4441
0	90	P38113	1	0.4446
0	90	Q12369	1	0.4446
0	90	Q04341	1	0.4447
0	90	P33416	1	0.4464
0	90	Q06682	1	0.4466
0	90	P32460	1	0.4472
0	90	P32485	1	0.4476
0	90	Q08912	1	0.4478
0	90	P21269	1	0.4482
0	90	P32582	1	0.4484
0	90	Q12314	1	0.4488
0	90	P53212	1	0.4494
0	90	P38625	1	0.4495
0	90	P00815	1	0.4496
0	90	P53871	1	0.4496
0	90	P32835	1	0.4497
0	90	P38777	1	0.45
0	90	P18562	1	0.4512
0	90	Q12051	1	0.4514
0	90	P00431	1	0.4515
0	90	P39979	1	0.4521
0	90	P42826	1	0.4522
0	90	P15705	2	0.4526
0	90	P43616	1	0.4538
0	90	P40202	1	0.4539
0	90	Q07505	1	0.4541
0	90	P53303	2	0.4542
0	90	P10081	1	0.4545
0	90	P37302	1	0.4549
0	90	Q04432	1	0.4549
0	90	Q12748	1	0.4551
0	90	P00942	1	0.4555
0	90	Q12166	1	0.4556
0	90	P53839	1	0.4568
0	90	P32656	1	0.457
0	90	P53981	1	0.4572
0	90	P22768	1	0.4575
0	90	P38066	1	0.4582
0	90	P53081	1	0.4587
0	90	P32590	2	0.4589
0	90	P49775	1	0.4592
0	90	P42940	1	0.4595
0	90	P41920	1	0.4604
0	90	P47137	1	0.4609
0	90	P18408	1	0.4617
0	90	P43591	1	0.4619
0	90	P09435	1	0.462
0	90	Q12326	1	0.4623
0	90	P25694	1	0.4624
0	90	P39676	1	0.4625
0	90	P47173	1	0.4626
0	90	P15700	1	0.4643
0	90	P41338	1	0.4645
0	90	P31373	1	0.4648
0	90	P31539	1	0.4649
0	90	Q12390	1	0.465
0	90	P48363	1	0.4653
0	90	P40579	1	0.4654
0	90	P38791	1	0.4655
0	90	P53095	1	0.4656
0	90	Q06549	1	0.4666
0	90	P19358	1	0.4671
0	90	P10592	1	0.4675
0	90	P22135	1	0.468
0	90	Q08977	2	0.4682
0	90	P07244	1	0.4683
0	90	P15731	1	0.4684
0	90	P38013	1	0.4684
0	90	P22141	1	0.4689
0	90	P35719	1	0.4689
0	90	P38074	1	0.4692
0	90	P53141	1	0.4692
0	90	Q04409	1	0.4694
0	90	P38765	1	0.4707
0	90	P32643	1	0.4708
0	90	P21264	1	0.4725
0	90	P34760	1	0.4725
0	90	P00924	1	0.4726
0	90	P06101	2	0.4729
0	90	P47032	1	0.4729
0	90	P27616	1	0.4733
0	90	P23776	1	0.4734
0	90	P00331	1	0.4739
0	90	P38887	1	0.4748
0	90	P53189	1	0.4753
0	90	P43569	1	0.4754
0	90	P22202	1	0.4758
0	90	P0CS90	1	0.476
0	90	P16467	1	0.4762
0	90	P54787	1	0.4768
0	90	Q12458	1	0.4769
0	90	P47123	1	0.477
0	90	P05373	1	0.4773
0	90	Q86ZR7	1	0.4777
0	90	P49954	1	0.4778
0	90	P53184	1	0.478
0	90	P41277	1	0.4786
0	90	Q12378	1	0.4789
0	90	P15454	1	0.4794
0	90	P33734	1	0.4794
0	90	Q03786	1	0.4796
0	90	Q12320	1	0.4797
0	90	P36136	1	0.4799
0	90	P38773	1	0.4799
0	90	P53312	1	0.4809
0	90	P22108	1	0.4811
0	90	P21954	2	0.4814
0	90	P38235	1	0.482
0	90	P29509	1	0.4827
0	90	Q04489	1	0.4829
0	90	P43619	1	0.4836
0	90	P54964	1	0.4841
0	90	P32347	1	0.4842
0	90	P53332	1	0.4856
0	90	P04161	1	0.4857
0	90	P25646	1	0.4863
0	90	P07284	1	0.4878
0	90	P00925	1	0.4881
0	90	Q12461	1	0.4888
0	90	P16120	1	0.4908
0	90	P40005	1	0.4915
0	90	P53598	1	0.4918
0	90	Q12074	1	0.4933
0	90	P32179	1	0.494
0	90	P38145	1	0.495
0	90	P00899	1	0.4954
0	90	P00937	1	0.4956
0	90	Q02784	1	0.4956
0	90	P38088	1	0.4961
0	90	P00358	1	0.4964
0	90	P53853	1	0.4964
0	90	P53281	1	0.4965
0	90	P10659	1	0.4967
0	90	P53909	1	0.4968
0	90	P40022	1	0.4969
0	90	P15496	1	0.4972
0	90	P43122	1	0.4977
0	90	P54885	1	0.4979
0	90	P50086	1	0.4981
0	90	P40465	1	0.4984
0	90	Q05926	1	0.4988
0	90	P35202	1	0.499
0	90	P24031	1	0.4992
0	90	P40893	1	0.501
0	90	P38067	1	0.5013
0	90	P54007	1	0.5018
0	90	P30952	1	0.5053
0	90	P34220	1	0.5054
0	90	P31383	1	0.5056
0	90	Q02202	1	0.5071
0	90	Q12122	1	0.5076
0	90	P47119	1	0.5106
0	90	P35195	1	0.5117
0	90	P23254	1	0.5119
0	90	P04802	2	0.5121
0	90	P40054	1	0.5139
0	90	P39005	1	0.5146
0	90	Q12008	1	0.5161
0	90	Q99210	1	0.5168
0	90	P14065	1	0.5173
0	90	P53978	1	0.5182
0	90	P28240	1	0.5204
0	90	Q04179	1	0.5205
0	90	P38821	2	0.5211
0	90	P10591	1	0.5215
0	90	P25036	1	0.522
0	90	P33312	1	0.5221
0	90	P40106	1	0.5224
0	90	Q04493	1	0.5229
0	90	P30283	1	0.5236
0	90	P38716	1	0.5237
0	90	P36973	1	0.5239
0	90	P15873	2	0.524
0	90	P46680	1	0.5255
0	90	P00635	1	0.526
0	90	P32836	1	0.5264
0	90	P40459	1	0.5276
0	90	Q03266	1	0.5286
0	90	P47103	1	0.5291
0	90	P47125	1	0.5296
0	90	P10869	2	0.5319
0	90	P53334	1	0.5324
0	90	Q12118	1	0.5327
0	90	P39726	1	0.5345
0	90	P52553	1	0.5355
0	90	P17709	1	0.537
0	90	P07277	1	0.5386
0	90	P07250	1	0.5402
0	90	P54115	1	0.5408
0	90	P05150	1	0.5412
0	90	P43577	1	0.5418
0	90	P00359	1	0.5427
0	90	Q05533	1	0.5427
0	90	Q05905	1	0.5443
0	90	P21826	1	0.5464
0	90	P53066	1	0.5473
0	90	P25659	1	0.5475
0	90	P49089	1	0.5485
0	90	P20051	1	0.549
0	90	Q12068	1	0.5503
0	90	Q02046	1	0.5506
0	90	P53107	1	0.5511
0	90	P36010	1	0.5522
0	90	P32459	1	0.5529
0	90	P14905	1	0.5534
0	90	Q05473	1	0.5551
0	90	Q12513	1	0.5556
0	90	P07170	1	0.5565
0	90	P21734	1	0.5565
0	90	Q12455	1	0.5574
0	90	Q07589	1	0.5579
0	90	P53210	2	0.5581
0	90	P40892	1	0.5587
0	90	Q03148	1	0.5592
0	90	P53900	1	0.5593
0	90	P36421	1	0.5613
0	90	P17695	1	0.5619
0	90	P19881	1	0.5621
0	90	P36156	1	0.563
0	90	P00817	1	0.5634
0	90	P38710	1	0.5634
0	90	P80210	1	0.5642
0	90	P29311	1	0.5652
0	90	Q07923	1	0.5672
0	90	Q99321	1	0.5688
0	90	P20081	1	0.5689
0	90	P00812	1	0.5696
0	90	P53912	1	0.5699
0	90	P39954	1	0.5709
0	90	Q04894	1	0.5715
0	90	P32377	1	0.5724
0	90	Q04728	1	0.5731
0	90	P47044	1	0.5745
0	90	Q04052	2	0.575
0	90	P38075	1	0.5759
0	90	P32318	1	0.576
0	90	Q12040	1	0.5766
0	90	Q04170	1	0.5771
0	90	P07262	1	0.5779
0	90	P32614	1	0.5786
0	90	P15019	1	0.5788
0	90	Q12288	1	0.5788
0	90	P38774	1	0.5797
0	90	P39708	1	0.5814
0	90	P33315	1	0.5824
0	90	Q96VH4	1	0.5836
0	90	P32469	1	0.5841
0	90	P28272	1	0.5848
0	90	P40510	1	0.5858
0	90	P36088	1	0.5879
0	90	Q06449	1	0.5884
0	90	P38816	1	0.59
0	90	P28777	1	0.5916
0	90	P17505	1	0.5953
0	90	Q04304	1	0.5976
0	90	P48015	1	0.5987
0	90	P53228	1	0.6022
0	90	Q03629	1	0.6076
0	90	P00360	1	0.6142
0	90	P40495	1	0.6161
0	90	P40580	1	0.6178
0	90	P28789	1	0.6184
0	90	Q04066	1	0.6194
0	90	P38615	1	0.6203
0	90	Q12486	1	0.623
0	90	P50264	1	0.6238
0	90	P38616	1	0.6239
0	90	P38197	1	0.6246
0	90	P31116	1	0.6248
0	90	P13663	1	0.6252
0	90	Q12342	2	0.6268
0	90	P38115	1	0.6281
0	90	Q04178	1	0.6345
0	90	P48606	1	0.6358
0	90	Q06595	1	0.6364
0	90	P13298	1	0.6381
0	90	Q05979	1	0.6429
0	90	P47165	1	0.646
0	90	P32449	1	0.6486
0	90	P47143	1	0.6528
0	90	P32178	1	0.6548
0	90	P34730	1	0.6552
0	90	P25608	1	0.6577
0	90	P53861	1	0.6672
0	90	Q05788	1	0.6714
0	90	P00498	1	0.6722
0	90	P14843	1	0.6783
0	90	P40185	1	0.6784
0	90	P46969	1	0.6909
0	90	P17423	1	0.6997
0	90	P25373	1	0.7061
0	90	Q05584	1	0.7113
0	90	P53110	1	0.7154
0	90	Q08911	1	0.7188
0	90	P35176	1	0.7287
0	90	Q12189	1	0.7298
0	90	P49435	1	0.7428
0	90	P38635	1	0.7474
0	90	Q07887	1	0.7481
0	90	Q07930	1	0.7557
0	90	P33317	1	0.7702
0	90	P40414	1	0.772
0	90	P11986	1	0.7882
0	90	Q99258	1	0.7884
0	90	P40037	1	0.7924
0	90	P35210	2	0.7968
0	90	Q01976	1	0.7974
0	90	P25332	1	0.7994
0	90	Q08220	1	0.7995
0	90	Q04344	1	0.8151
0	90	P39113	3	0.8455
0	90	Q05016	1	0.8483
0	90	Q12408	1	0.8661
0	90	P00445	1	0.9444
0	90	P36085	2	1.0455
0	90	P32601	1	1.1467
0	90	P38766	1	1.2503
0	90	P54857	1	1.4432
0	90	O13565	1	1.461
0	90	Q02891	1	2.2507
0	90	P48564	1	3.0209
