## Supplemental Table S5 for "Protein surface chemistry encodes an adaptive tolerance to desiccation" (part 1 of 2)

Locus Tag	Standard Name / Gene	SGD ID	UniProt ID	Length	Molecular Weight	Isoelectric Point	Median Abundance	Log(Median Abundance)	Cellular Components	Complexes (SGD)	Complexes (CYC2008)	pSup_42C	delta_pSup_30C_42C	delta_pSup_42C_46C	E-Values	Fold Regions	Architectures	X-Groups	T-Groups	F-Groups	Number of Domains	% ECOD Annotated	Sequence	Percent Disordered	Disordered Ranges	Folded Ranges	CCT sites	Ssb sites	Complex Name (SGD)	Number of Proteins in Complex (SGD)	Complex Name (CYC2008)	Number of Proteins in Complex (CYC2008)	Interactors	Log(Interactors)	Protein	Entry Name	Protein Description	Mapped Genes	Mapped Proteins	No. of Valid Modified Peptides	No. of Significant Modified Peptides (P-value)	No. of Significant Modified Peptides (Adj. P-value)	No. of Valid Peptides	No. of Significant Peptides (P-value)	No. of Significant Peptides (Adj. P-value)	No. of Valid Cut Sites	No. of Significant Cut Sites (P-value)	No. of Significant Cut Sites (Adj. P-value)
YKL182W	FAS1	S000001665	P07149	2051	228654.9	5.73	74144	4.870076012	['cytosol', 'lipid droplet', 'cytoplasm', 'mitochondrion']	['Fatty-acyl-CoA synthase']	['fatty acid synthase complex']	0.8659	0.0433	-0.0591	[1.1e-60, 4.4e-41, 3.8e-116, 9.4e-78, 6.3e-56, 2.4e-40, 1.6e-42, 7.9e-30, 8.4e-26, 4.9e-49]	['5-132', '333-422', '580-824', '859-1038', '1126-1269', '1289-1415', '1423-1526', '1546-1659', '1663-1709+1751-1840', '1848-1972']	['alpha bundles', 'a+b two layers', 'a/b barrels', 'alpha bundles', 'a+b two layers', 'a+b two layers', 'a+b two layers', 'a+b two layers', 'a/b three-layered sandwiches', 'a+b two layers']	['N-terminal domain in fatty acid synthase subunit beta', 'Alpha-beta plaits', 'TIM beta/alpha-barrel', 'Inserted helical domain in fatty acid synthase subunit beta', 'Meander beta sheet domain in fatty acid synthase subunit beta', 'Thioesterase/thiol ester dehydrase-isomerase-like', 'Thioesterase/thiol ester dehydrase-isomerase-like', 'Thioesterase/thiol ester dehydrase-isomerase-like', 'Flavodoxin-like', 'Alpha-beta plaits']	['N-terminal domain in fatty acid synthase subunit beta', 'Probable ACP-binding domain of malonyl-CoA ACP transacylase', 'TIM barrels', 'Inserted helical domain in fatty acid synthase subunit beta', 'Meander beta sheet domain in fatty acid synthase subunit beta', 'Thioesterase/thiol ester dehydrase-isomerase', 'Insertion domain in thioesterase', 'Thioesterase/thiol ester dehydrase-isomerase', 'FabD/lysophospholipase-like', 'Probable ACP-binding domain of malonyl-CoA ACP transacylase']	['', '', '', '', '', '', '', '', 'NC', '']	10	69.47830327	MDAYSTRPLTLSHGSLEHVLLVPTASFFIASQLQEQFNKILPEPTEGFAADDEPTTPAELVGKFLGYVSSLVEPSKVGQFDQVLNLCLTEFENCYLEGNDIHALAAKLLQENDTTLVKTKELIKNYITARIMAKRPFDKKSNSALFRAVGEGNAQLVAIFGGQGNTDDYFEELRDLYQTYHVLVGDLIKFSAETLSELIRTTLDAEKVFTQGLNILEWLENPSNTPDKDYLLSIPISCPLIGVIQLAHYVVTAKLLGFTPGELRSYLKGATGHSQGLVTAVAIAETDSWESFFVSVRKAITVLFFIGVRCYEAYPNTSLPPSILEDSLENNEGVPSPMLSISNLTQEQVQDYVNKTNSHLPAGKQVEISLVNGAKNLVVSGPPQSLYGLNLTLRKAKAPSGLDQSRIPFSERKLKFSNRFLPVASPFHSHLLVPASDLINKDLVKNNVSFNAKDIQIPVYDTFDGSDLRVLSGSISERIVDCIIRLPVKWETTTQFKATHILDFGPGGASGLGVLTHRNKDGTGVRVIVAGTLDINPDDDYGFKQEIFDVTSNGLKKNPNWLEEYHPKLIKNKSGKIFVETKFSKLIGRPPLLVPGMTPCTVSPDFVAATTNAGYTIELAGGGYFSAAGMTAAIDSVVSQIEKGSTFGINLIYVNPFMLQWGIPLIKELRSKGYPIQFLTIGAGVPSLEVASEYIETLGLKYLGLKPGSIDAISQVINIAKAHPNFPIALQWTGGRGGGHHSFEDAHTPMLQMYSKIRRHPNIMLIFGSGFGSADDTYPYLTGEWSTKFDYPPMPFDGFLFGSRVMIAKEVKTSPDAKKCIAACTGVPDDKWEQTYKKPTGGIVTVRSEMGEPIHKIATRGVMLWKEFDETIFNLPKNKLVPTLEAKRDYIISRLNADFQKPWFATVNGQARDLATMTYEEVAKRLVELMFIRSTNSWFDVTWRTFTGDFLRRVEERFTKSKTLSLIQSYSLLDKPDEAIEKVFNAYPAAREQFLNAQDIDHFLSMCQNPMQKPVPFVPVLDRRFEIFFKKDSLWQSEHLEAVVDQDVQRTCILHGPVAAQFTKVIDEPIKSIMDGIHDGHIKKLLHQYYGDDESKIPAVEYFGGESPVDVQSQVDSSSVSEDSAVFKATSSTDEESWFKALAGSEINWRHASFLCSFITQDKMFVSNPIRKVFKPSQGMVVEISNGNTSSKTVVTLSEPVQGELKPTVILKLLKENIIQMEMIENRTMDGKPVSLPLLYNFNPDNGFAPISEVMEDRNQRIKEMYWKLWIDEPFNLDFDPRDVIKGKDFEITAKEVYDFTHAVGNNCEDFVSRPDRTMLAPMDFAIVVGWRAIIKAIFPNTVDGDLLKLVHLSNGYKMIPGAKPLQVGDVVSTTAVIESVVNQPTGKIVDVVGTLSRNGKPVMEVTSSFFYRGNYTDFENTFQKTVEPVYQMHIKTSKDIAVLRSKEWFQLDDEDFDLLNKTLTFETETEVTFKNANIFSSVKCFGPIKVELPTKETVEIGIVDYEAGASHGNPVVDFLKRNGSTLEQKVNLENPIPIAVLDSYTPSTNEPYARVSGDLNPIHVSRHFASYANLPGTITHGMFSSASVRALIENWAADSVSSRVRGYTCQFVDMVLPNTALKTSIQHVGMINGRKLIKFETRNEDDVVVLTGEAEIEQPVTTFVFTGQGSQEQGMGMDLYKTSKAAQDVWNRADNHFKDTYGFSILDIVINNPVNLTIHFGGEKGKRIRENYSAMIFETIVDGKLKTEKIFKEINEHSTSYTFRSEKGLLSATQFTQPALTLMEKAAFEDLKSKGLIPADATFAGHSLGEYAALASLADVMSIESLVEVVFYRGMTMQVAVPRDELGRSNYGMIAINPGRVAASFSQEALQYVVERVGKRTGWLVEIVNYNVENQQYVAAGDLRALDTVTNVLNFIKLQKIDIIELQKSLSLEEVEGHLFEIIDEASKKSAVKPRPLKLERGFACIPLVGISVPFHSTYLMNGVKPFKSFLKKNIIKENVKVARLAGKYIPNLTAKPFQVTKEYFQDVYDLTGSEPIKEIIDNWEKYEQS	3.2	[[1106, 1125]]	[[0, 1106], [1125, 2051]]	5	10	None	None	None	None	152	2.181843588	sp|P07149|FAS1_YEAST	FAS1_YEAST	Fatty acid synthase subunit beta	None	None	221	10	0	218	8	0	194	9	0
YDR385W	EFT2	S000002793	P32324	842	93279.1	6.23	93385	4.970277123	['cytosol']	['N/A']	['N/A']	None	None	None	[7.7e-27, 2.1e-31, 2.3e-15, 3.3e-57, 8.5e-30]	['21-183', '372-476', '487-561', '563-722', '724-804']	['a/b three-layered sandwiches', 'beta barrels', 'a+b two layers', 'a+b two layers', 'a+b two layers']	['P-loop domains-like', 'cradle loop barrel', 'Alpha-beta plaits', 'Ribosomal protein S5 domain 2-like', 'Alpha-beta plaits']	['P-loop containing nucleoside triphosphate hydrolases', 'Alanine racemase-C', 'EF-G C-terminal domain-like', 'Ribosomal protein S5 domain 2-like', 'EF-G C-terminal domain-like']	['', '', '', '', '']	5	68.76484561	MVAFTVDQMRSLMDKVTNVRNMSVIAHVDHGKSTLTDSLVQRAGIISAAKAGEARFTDTRKDEQERGITIKSTAISLYSEMSDEDVKEIKQKTDGNSFLINLIDSPGHVDFSSEVTAALRVTDGALVVVDTIEGVCVQTETVLRQALGERIKPVVVINKVDRALLELQVSKEDLYQTFARTVESVNVIVSTYADEVLGDVQVYPARGTVAFGSGLHGWAFTIRQFATRYAKKFGVDKAKMMDRLWGDSFFNPKTKKWTNKDTDAEGKPLERAFNMFILDPIFRLFTAIMNFKKDEIPVLLEKLEIVLKGDEKDLEGKALLKVVMRKFLPAADALLEMIVLHLPSPVTAQAYRAEQLYEGPADDANCIAIKNCDPKADLMLYVSKMVPTSDKGRFYAFGRVFAGTVKSGQKVRIQGPNYVPGKKDDLFIKAIQRVVLMMGRFVEPIDDCPAGNIIGLVGIDQFLLKTGTLTTSETAHNMKVMKFSVSPVVQVAVEVKNANDLPKLVEGLKRLSKSDPCVLTYMSESGEHIVAGTGELHLEICLQDLEHDHAGVPLKISPPVVAYRETVESESSQTALSKSPNKHNRIYLKAEPIDEEVSLAIENGIINPRDDFKARARIMADDYGWDVTDARKIWCFGPDGNGPNLVIDQTKAVQYLHEIKDSVVAAFQWATKEGPIFGEEMRSVRVNILDVTLHADAIHRGGGQIIPTMRRATYAGFLLADPKIQEPVFLVEIQCPEQAVGGIYSVLNKKRGQVVSEEQRPGTPLFTVKAYLPVNESFGFTGELRQATGGQAFPQMVFDHWSTLGSDPLDPTSKAGEIVLAARKRHGMKEEVPGWQEYYDKL	9.3	[[566, 585], [826, 842]]	[[0, 566], [585, 826]]	1	None	None	None	None	None	425	2.62838893	sp|P32324|EF2_YEAST	EF2_YEAST	Elongation factor 2	None	None	234	6	0	217	8	0	198	6	0
YOR133W	EFT1	S000005659	P32324	842	93279.1	6.23	52464	4.719861399	['cytosol']	['N/A']	['N/A']	0.9008	0.0194	-0.0526	[7.7e-27, 2.1e-31, 2.3e-15, 3.3e-57, 8.5e-30]	['21-183', '372-476', '487-561', '563-722', '724-804']	['a/b three-layered sandwiches', 'beta barrels', 'a+b two layers', 'a+b two layers', 'a+b two layers']	['P-loop domains-like', 'cradle loop barrel', 'Alpha-beta plaits', 'Ribosomal protein S5 domain 2-like', 'Alpha-beta plaits']	['P-loop containing nucleoside triphosphate hydrolases', 'Alanine racemase-C', 'EF-G C-terminal domain-like', 'Ribosomal protein S5 domain 2-like', 'EF-G C-terminal domain-like']	['', '', '', '', '']	5	68.76484561	MVAFTVDQMRSLMDKVTNVRNMSVIAHVDHGKSTLTDSLVQRAGIISAAKAGEARFTDTRKDEQERGITIKSTAISLYSEMSDEDVKEIKQKTDGNSFLINLIDSPGHVDFSSEVTAALRVTDGALVVVDTIEGVCVQTETVLRQALGERIKPVVVINKVDRALLELQVSKEDLYQTFARTVESVNVIVSTYADEVLGDVQVYPARGTVAFGSGLHGWAFTIRQFATRYAKKFGVDKAKMMDRLWGDSFFNPKTKKWTNKDTDAEGKPLERAFNMFILDPIFRLFTAIMNFKKDEIPVLLEKLEIVLKGDEKDLEGKALLKVVMRKFLPAADALLEMIVLHLPSPVTAQAYRAEQLYEGPADDANCIAIKNCDPKADLMLYVSKMVPTSDKGRFYAFGRVFAGTVKSGQKVRIQGPNYVPGKKDDLFIKAIQRVVLMMGRFVEPIDDCPAGNIIGLVGIDQFLLKTGTLTTSETAHNMKVMKFSVSPVVQVAVEVKNANDLPKLVEGLKRLSKSDPCVLTYMSESGEHIVAGTGELHLEICLQDLEHDHAGVPLKISPPVVAYRETVESESSQTALSKSPNKHNRIYLKAEPIDEEVSLAIENGIINPRDDFKARARIMADDYGWDVTDARKIWCFGPDGNGPNLVIDQTKAVQYLHEIKDSVVAAFQWATKEGPIFGEEMRSVRVNILDVTLHADAIHRGGGQIIPTMRRATYAGFLLADPKIQEPVFLVEIQCPEQAVGGIYSVLNKKRGQVVSEEQRPGTPLFTVKAYLPVNESFGFTGELRQATGGQAFPQMVFDHWSTLGSDPLDPTSKAGEIVLAARKRHGMKEEVPGWQEYYDKL	9.3	[[566, 585], [826, 842]]	[[0, 566], [585, 826]]	None	None	None	None	None	None	425	2.62838893	sp|P32324|EF2_YEAST	EF2_YEAST	Elongation factor 2	None	None	234	6	0	217	8	0	198	6	0
YJL130C	URA2	S000003666	P07259	2214	244996.8	5.6	29323	4.4672084	['cytoplasm', 'integral component of membrane', 'mitochondrion']	['N/A']	['N/A']	0.8871	0.0594	-0.1779	[1.2e-62, 4.8e-34, 2.6e-44, 1.3e-24, 7.3e-47, 1.9e-51, 1.7e-30, 1.4e-22, 3.1e-22, 7.4e-52, 1.7e-47]	['23-166', '228-408', '439-557', '557-741', '850-974', '981-1093', '1094-1295', '1360-1489', '1530-1775', '1910-2054', '2058-2210']	['a/b three-layered sandwiches', 'a/b three-layered sandwiches', 'a/b three-layered sandwiches', 'a+b complex topology', 'alpha arrays', 'a/b three-layered sandwiches', 'a+b complex topology', 'a/b three-layered sandwiches', 'a/b barrels', 'a/b three-layered sandwiches', 'a/b three-layered sandwiches']	['The swivelling beta/beta/alpha domains', 'Flavodoxin-like', 'Rossmann-like', 'Protein kinase/SAICAR synthase/ATP-grasp', 'HTH', 'Rossmann-like', 'Protein kinase/SAICAR synthase/ATP-grasp', 'Methylglyoxal synthase-like', 'TIM beta/alpha-barrel', 'Rossmann-like', 'Rossmann-like']	['The swivelling beta/beta/alpha domain', 'Class I glutamine amidotransferase-like', 'PreATP-grasp domain', 'ATP-grasp', 'winged', 'PreATP-grasp domain', 'ATP-grasp', 'Methylglyoxal synthase-like', 'TIM barrels', 'Aspartate/ornithine carbamoyltransferase', 'Aspartate/ornithine carbamoyltransferase']	['', '', '', '', '', '', '', '', '', '', '']	11	78.22944896	MATIAPTAPITPPMESTGDRLVTLELKDGTVLQGYSFGAEKSVAGELVFQTGMVGYPESVTDPSYEGQILVITYPLVGNYGVPDMHLRDELVEELPRYFESNRIHIAGLVISHYTDEYSHYLAKSSLGKWLQNEGIPAVYGVDTRSLTKHLRDAGSMLGRLSLEKSGSDRTISRSSSWRSAFDVPEWVDPNVQNLVSKVSINEPKLYVPPADNKHIELQTGPDGKVLRILAIDVGMKYNQIRCFIKRGVELKVVPWNYDFTKEDYDGLFISNGPGDPSVLDDLSQRLSNVLEAKKTPVFGICLGHQLIARAAGASTLKLKFGNRGHNIPCTSTISGRCYITSQNHGFAVDVDTLTSGWKPLFVNANDDSNEGIYHSELPYFSVQFHPESTPGPRDTEFLFDVFIQAVKEFKYTQVLKPIAFPGGLLEDNVKAHPRIEAKKVLVLGSGGLSIGQAGEFDYSGSQAIKALKEEGIYTILINPNIATIQTSKGLADKVYFVPVTAEFVRKVILHERPDAIYVTFGGQTALSVGIAMKDEFEALGVKVLGTPIDTIITTEDRELFSNAIDEINEKCAKSQAANSVDEALAAVKEIGFPVIVRAAYALGGLGSGFANNEKELVDLCNVAFSSSPQVLVEKSMKGWKEVEYEVVRDAFDNCITVCNMENFDPLGIHTGDSIVVAPSQTLSDEDYNMLRTTAVNVIRHLGVVGECNIQYALNPVSKDYCIIEVNARLSRSSALASKATGYPLAYTAAKLGLNIPLNEVKNSVTKSTCACFEPSLDYCVVKMPRWDLKKFTRVSTELSSSMKSVGEVMSIGRTFEEAIQKAIRSTEYANLGFNETDLDIDIDYELNNPTDMRVFAIANAFAKKGYSVDKVWEMTRIDKWFLNKLHDLVQFAEKISSFGTKEELPSLVLRQAKQLGFDDRQIARFLDSNEVAIRRLRKEYGITPFVKQIDTVAAEFPAYTNYLYMTYNADSHDLSFDDHGVMVLGSGVYRIGSSVEFDWCAVTAVRTLRANNIKTIMVNYNPETVSTDYDEADRLYFETINLERVLDIYEIENSSGVVVSMGGQTSNNIAMTLHRENVKILGTSPDMIDSAENRYKFSRMLDQIGVDQPAWKELTSMDEAESFAEKVGYPVLVRPSYVLSGAAMNTVYSKNDLESYLNQAVEVSRDYPVVITKYIENAKEIEMDAVARNGELVMHVVSEHVENAGVHSGDATLIVPPQDLAPETVDRIVVATAKIGKALKITGPYNIQFIAKDNEIKVIECNVRASRSFPFISKVVGVNLIELATKAIMGLPLTPYPVEKLPDDYVAVKVPQFSFPRLAGADPVLGVEMASTGEVATFGHSKYEAYLKSLLATGFKLPKKNILLSIGSYKEKQELLSSVQKLYNMGYKLFATSGTADFLSEHGIAVQYLEVLNKDDDDQKSEYSLTQHLANNEIDLYINLPSANRFRRPASYVSKGYKTRRLAVDYSVPLVTNVKCAKLLIEAISRNITLDVSERDAQTSHRTITLPGLINIATYVPNASHVIKGPAELKETTRLFLESGFTYCQLMPRSISGPVITDVASLKAANSVSQDSSYTDFSFTIAGTAHNAHSVTQSASKVTALFLPLRELKNKITAVAELLNQWPTEKQVIAEAKTADLASVLLLTSLQNRSIHITGVSNKEDLALIMTVKAKDPRVTCDVNIYSLFIAQDDYPEAVFLPTKEDQEFFWNNLDSIDAFSVGALPVALANVTGNKVDVGMGIKDSLPLLLAAVEEGKLTIDDIVLRLHDNPAKIFNIPTQDSVVEIDLDYSFRRNKRWSPFNKDMNGGIERVVYNGETLVLSGELVSPGAKGKCIVNPSPASITASAELQSTSAKRRFSITEEAIADNLDAAEDAIPEQPLEQKLMSSRPPRELVAPGAIQNLIRSNNPFRGRHILSIKQFKRSDFHVLFAVAQELRAAVAREGVLDLMKGHVITTIFFEPSTRTCSSFIAAMERLGGRIVNVNPLVSSVKKGETLQDTIRTLACYSDAIVMRHSEEMSVHIAAKYSPVPIINGGNGSREHPTQAFLDLFTIREEIGTVNGITVTFMGDLKHGRTVHSLCRLLMHYQVRINLVSPPELRLPEGLREELRKAGLLGVESIELTPHIISKTDVLYCTRVQEERFNSPEEYARLKDTYIVDNKILAHAKENMAIMHPLPRVNEIKEEVDYDHRAAYFRQMKYGLFVRMALLAMVMGVDM	3.6	[[0, 19], [160, 178], [1876, 1892]]	[[19, 160], [178, 1876], [1892, 2214]]	3	8	None	None	None	None	209	2.320146286	sp|P07259|PYR1_YEAST	PYR1_YEAST	Protein URA2	None	None	194	4	0	194	5	0	180	5	0
YKL060C	FBA1	S000001543	P14540	359	39609.1	5.59	737009	5.867472791	['cytosol', 'mitochondrion', 'cytoplasm', 'mitochondrion']	['N/A']	['N/A']	0.9358	0.0203	-0.0134	[2e-89]	['20-357']	['a/b barrels']	['TIM beta/alpha-barrel']	['TIM barrels']	['']	1	93.8718663	MGVEQILKRKTGVIVGEDVHNLFTYAKEHKFAIPAINVTSSSTAVAALEAARDSKSPIILQTSNGGAAYFAGKGISNEGQNASIKGAIAAAHYIRSIAPAYGIPVVLHSDHCAKKLLPWFDGMLEADEAYFKEHGEPLFSSHMLDLSEETDEENISTCVKYFKRMAAMDQWLEMEIGITGGEEDGVNNENADKEDLYTKPEQVYNVYKALHPISPNFSIAAAFGNCHGLYAGDIALRPEILAEHQKYTREQVGCKEEKPLFLVFHGGSGSTVQEFHTGIDNGVVKVNLDTDCQYAYLTGIRDYVLNKKDYIMSPVGNPEGPEKPNKKFFDPRVWVREGEKTMGAKITKSLETFRTTNTL	13.1	[[310, 359]]	[[0, 310]]	3	2	None	None	None	None	192	2.283301229	sp|P14540|ALF_YEAST	ALF_YEAST	Fructose-bisphosphate aldolase	None	None	191	1	0	177	4	0	117	1	0
YLL024C	SSA2	S000003947	P10592	639	69447.5	4.68	229625	5.361019169	['cytoplasm', 'cytosol', 'fungal-type cell wall', 'fungal-type vacuole membrane', 'mitochondrion', 'polysome', 'mitochondrion', 'plasma membrane']	['HAP1 transcriptional repressor complex SSA2 variant', 'HMC complex']	['N/A']	0.7286	-0.1292	-0.0703	[6.5e-95, 5.3e-10, 6.1e-60, 8.3e-36]	['3-186', '192-370', '388-502', '507-607']	['mixed a+b and a/b', 'mixed a+b and a/b', 'beta sandwiches', 'alpha bundles']	['Ribonuclease H-like', 'Ribonuclease H-like', 'Heat shock protein 70kD (HSP70), peptide-binding domain', 'immunoglobulin/albumin-binding domain-like']	['Ribonuclease H-like', 'Ribonuclease H-like', 'Heat shock protein 70kD (HSP70), peptide-binding domain', 'Heat shock protein 70kD (HSP70), C-terminal subdomain']	['', '', '', '']	4	89.98435055	MSKAVGIDLGTTYSCVAHFSNDRVDIIANDQGNRTTPSFVGFTDTERLIGDAAKNQAAMNPANTVFDAKRLIGRNFNDPEVQGDMKHFPFKLIDVDGKPQIQVEFKGETKNFTPEQISSMVLGKMKETAESYLGAKVNDAVVTVPAYFNDSQRQATKDAGTIAGLNVLRIINEPTAAAIAYGLDKKGKEEHVLIFDLGGGTFDVSLLSIEDGIFEVKATAGDTHLGGEDFDNRLVNHFIQEFKRKNKKDLSTNQRALRRLRTACERAKRTLSSSAQTSVEIDSLFEGIDFYTSITRARFEELCADLFRSTLDPVEKVLRDAKLDKSQVDEIVLVGGSTRIPKVQKLVTDYFNGKEPNRSINPDEAVAYGAAVQAAILTGDESSKTQDLLLLDVAPLSLGIETAGGVMTKLIPRNSTIPTKKSEVFSTYADNQPGVLIQVFEGERAKTKDNNLLGKFELSGIPPAPRGVPQIEVTFDVDSNGILNVSAVEKGTGKSNKITITNDKGRLSKEDIEKMVAEAEKFKEEDEKESQRIASKNQLESIAYSLKNTISEAGDKLEQADKDAVTKKAEETIAWLDSNTTATKEEFDDQLKELQEVANPIMSKLYQAGGAPEGAAPGGFPGGAPPAPEAEGPTVEEVD	25.4	[[486, 639]]	[[0, 486]]	2	2	None	None	None	None	300	2.477121255	sp|P10592|HSP72_YEAST	HSP72_YEAST	Heat shock protein SSA2	None	None	178	7	0	160	10	0	131	6	0
YMR186W	HSC82	S000004798	P15108	705	80858	4.48	134828	5.129780092	['cytoplasm', 'mitochondrion', 'plasma membrane']	['HMC complex']	['HMC Complex']	0.8999	0.0099	-0.0329	[1.1e-15, 2.6e-66, 3.8e-44, 1.6e-52]	['8-160', '281-414', '419-522', '525-668']	['a+b two layers', 'a+b two layers', 'a/b three-layered sandwiches', 'mixed a+b and a/b']	['ATPase domain of HSP90 chaperone/DNA topoisomerase II/histidine kinase-like', 'Ribosomal protein S5 domain 2-like', 'HSP90 C-terminal a/b domain', 'Zincin-like']	['ATPase domain of HSP90 chaperone/DNA topoisomerase II/histidine kinase', 'Ribosomal protein S5 domain 2-like', 'HSP90 C-terminal a/b domain', 'HSP90 C-terminal domain (C-terminal part of Pfam 00183)']	['', '', '', '']	4	75.31914894	MAGETFEFQAEITQLMSLIINTVYSNKEIFLRELISNASDALDKIRYQALSDPKQLETEPDLFIRITPKPEEKVLEIRDSGIGMTKAELINNLGTIAKSGTKAFMEALSAGADVSMIGQFGVGFYSLFLVADRVQVISKNNEDEQYIWESNAGGSFTVTLDEVNERIGRGTVLRLFLKDDQLEYLEEKRIKEVIKRHSEFVAYPIQLLVTKEVEKEVPIPEEEKKDEEKKDEDDKKPKLEEVDEEEEEKKPKTKKVKEEVQELEELNKTKPLWTRNPSDITQEEYNAFYKSISNDWEDPLYVKHFSVEGQLEFRAILFIPKRAPFDLFESKKKKNNIKLYVRRVFITDEAEDLIPEWLSFVKGVVDSEDLPLNLSREMLQQNKIMKVIRKNIVKKLIEAFNEIAEDSEQFDKFYSAFAKNIKLGVHEDTQNRAALAKLLRYNSTKSVDELTSLTDYVTRMPEHQKNIYYITGESLKAVEKSPFLDALKAKNFEVLFLTDPIDEYAFTQLKEFEGKTLVDITKDFELEETDEEKAEREKEIKEYEPLTKALKDILGDQVEKVVVSYKLLDAPAAIRTGQFGWSANMERIMKAQALRDSSMSSYMSSKKTFEISPKSPIIKELKKRVDEGGAQDKTVKDLTNLLFETALLTSGFSLEEPTSFASRINRLISLGLNIDEDEETETAPEASTEAPVEEVPADTEMEEVD	23	[[208, 283], [597, 611], [670, 705]]	[[0, 208], [283, 597], [611, 670]]	1	3	None	None	None	None	330	2.51851394	sp|P15108|HSC82_YEAST	HSC82_YEAST	ATP-dependent molecular chaperone HSC82	HSP82	sp|P02829|HSP82_YEAST	151	3	0	151	3	0	124	3	0
YNL209W	SSB2	S000005153	P40150	613	66584.2	5.14	102410	5.010342366	['polysome', 'cytoplasm', 'cytoplasmic stress granule', 'plasma membrane']	['N/A']	['N/A']	0.7764	-0.0577	-0.1924	[2.7e-90, 4.1e-09, 2.4e-46, 1.3e-22]	['9-187', '198-376', '395-509', '514-611']	['mixed a+b and a/b', 'mixed a+b and a/b', 'beta sandwiches', 'alpha bundles']	['Ribonuclease H-like', 'Ribonuclease H-like', 'Heat shock protein 70kD (HSP70), peptide-binding domain', 'immunoglobulin/albumin-binding domain-like']	['Ribonuclease H-like', 'Ribonuclease H-like', 'Heat shock protein 70kD (HSP70), peptide-binding domain', 'Heat shock protein 70kD (HSP70), C-terminal subdomain']	['', '', '', '']	4	92.4959217	MAEGVFQGAIGIDLGTTYSCVATYESSVEIIANEQGNRVTPSFVAFTPQERLIGDAAKNQAALNPRNTVFDAKRLIGRRFDDESVQKDMKTWPFKVIDVDGNPVIEVQYLEETKTFSPQEISAMVLTKMKEIAEAKIGKKVEKAVITVPAYFNDAQRQATKDAGAISGLNVLRIINEPTAAAIAYGLGAGKSEKERHVLIFDLGGGTFDVSLLHIAGGVYTVKSTSGNTHLGGQDFDTNLLEHFKAEFKKKTGLDISDDARALRRLRTAAERAKRTLSSVTQTTVEVDSLFDGEDFESSLTRARFEDLNAALFKSTLEPVEQVLKDAKISKSQIDEVVLVGGSTRIPKVQKLLSDFFDGKQLEKSINPDEAVAYGAAVQGAILTGQSTSDETKDLLLLDVAPLSLGVGMQGDIFGIVVPRNTTVPTIKRRTFTTVSDNQTTVQFPVYQGERVNCKENTLLGEFDLKNIPMMPAGEPVLEAIFEVDANGILKVTAVEKSTGKSSNITISNAVGRLSSEEIEKMVNQAEEFKAADEAFAKKHEARQRLESYVASIEQTVTDPVLSSKLKRGSKSKIEAALSDALAALQIEDPSADELRKAEVGLKRVVTKAMSSR	7.2	[]	[[0, 613]]	2	None	None	None	None	None	320	2.505149978	sp|P40150|SSB2_YEAST	SSB2_YEAST	Ribosome-associated molecular chaperone SSB2	SSB1	sp|P11484|SSB1_YEAST	145	3	0	142	2	0	110	2	0
YNR016C	ACC1	S000005299	Q00955	2233	250318.7	6.21	29049	4.463131187	['endoplasmic reticulum membrane', 'cytosol', 'mitochondrion']	['N/A']	['N/A']	0.8488	0.0158	-0.5381	[4.2e-38, 1.6e-26, 2.3e-27, 1.6e-51, 3.2e-16, 1.7e-56, 8.3e-36, 4.1e-73, 7e-35, 5.2e-70, 5.8e-54]	['59-184', '232-414', '451-564', '576-695', '702-767', '797-834+917-1033', '837-914', '1038-1136+1167-1291', '1293-1451', '1492-1631+1699-1813', '1834-2034+2087-2131']	['a/b three-layered sandwiches', 'a+b complex topology', 'a+b complex topology', 'a+b two layers', 'a+b complex topology', 'alpha superhelices', 'alpha bundles', 'a/b three-layered sandwiches', 'a/b three-layered sandwiches', 'a/b three-layered sandwiches', 'a/b three-layered sandwiches']	['Rossmann-like', 'Protein kinase/SAICAR synthase/ATP-grasp', 'alpha/beta-Hammerhead/Barrel-sandwich hybrid', 'Methylcrotonyl-CoA carboxylase alpha-subunit BT domain-related', 'alpha/beta-Hammerhead/Barrel-sandwich hybrid', 'Repetitive alpha hairpins', 'Bromodomain-like', 'Restriction endonuclease-like', 'Restriction endonuclease-like', 'ClpP/crotonase', 'ClpP/crotonase']	['PreATP-grasp domain', 'ATP-grasp', 'CO dehydrogenase molybdoprotein N-domain-like', 'Barrel domain in methylcrotonyl-CoA carboxylase alpha-subunit', 'Single hybrid motif', 'Helical domain in acetyl-CoA carboxylase', 'Four-helical bundle in acetyl-CoA carboxylase', 'Acetyl-CoA carboxylase AC4 and AC5 domains', 'Acetyl-CoA carboxylase AC4 and AC5 domains', 'ClpP/crotonase', 'ClpP/crotonase']	['', '', '', '', '', 'NC', 'IS', 'NC', '', 'NC', 'NC']	11	77.33990148	MSEESLFESSPQKMEYEITNYSERHTELPGHFIGLNTVDKLEESPLRDFVKSHGGHTVISKILIANNGIAAVKEIRSVRKWAYETFGDDRTVQFVAMATPEDLEANAEYIRMADQYIEVPGGTNNNNYANVDLIVDIAERADVDAVWAGWGHASENPLLPEKLSQSKRKVIFIGPPGNAMRSLGDKISSTIVAQSAKVPCIPWSGTGVDTVHVDEKTGLVSVDDDIYQKGCCTSPEDGLQKAKRIGFPVMIKASEGGGGKGIRQVEREEDFIALYHQAANEIPGSPIFIMKLAGRARHLEVQLLADQYGTNISLFGRDCSVQRRHQKIIEEAPVTIAKAETFHEMEKAAVRLGKLVGYVSAGTVEYLYSHDDGKFYFLELNPRLQVEHPTTEMVSGVNLPAAQLQIAMGIPMHRISDIRTLYGMNPHSASEIDFEFKTQDATKKQRRPIPKGHCTACRITSEDPNDGFKPSGGTLHELNFRSSSNVWGYFSVGNNGNIHSFSDSQFGHIFAFGENRQASRKHMVVALKELSIRGDFRTTVEYLIKLLETEDFEDNTITTGWLDDLITHKMTAEKPDPTLAVICGAATKAFLASEEARHKYIESLQKGQVLSKDLLQTMFPVDFIHEGKRYKFTVAKSGNDRYTLFINGSKCDIILRQLSDGGLLIAIGGKSHTIYWKEEVAATRLSVDSMTTLLEVENDPTQLRTPSPGKLVKFLVENGEHIIKGQPYAEIEVMKMQMPLVSQENGIVQLLKQPGSTIVAGDIMAIMTLDDPSKVKHALPFEGMLPDFGSPVIEGTKPAYKFKSLVSTLENILKGYDNQVIMNASLQQLIEVLRNPKLPYSEWKLHISALHSRLPAKLDEQMEELVARSLRRGAVFPARQLSKLIDMAVKNPEYNPDKLLGAVVEPLADIAHKYSNGLEAHEHSIFVHFLEEYYEVEKLFNGPNVREENIILKLRDENPKDLDKVALTVLSHSKVSAKNNLILAILKHYQPLCKLSSKVSAIFSTPLQHIVELESKATAKVALQAREILIQGALPSVKERTEQIEHILKSSVVKVAYGSSNPKRSEPDLNILKDLIDSNYVVFDVLLQFLTHQDPVVTAAAAQVYIRRAYRAYTIGDIRVHEGVTVPIVEWKFQLPSAAFSTFPTVKSKMGMNRAVSVSDLSYVANSQSSPLREGILMAVDHLDDVDEILSQSLEVIPRHQSSSNGPAPDRSGSSASLSNVANVCVASTEGFESEEEILVRLREILDLNKQELINASIRRITFMFGFKDGSYPKYYTFNGPNYNENETIRHIEPALAFQLELGRLSNFNIKPIFTDNRNIHVYEAVSKTSPLDKRFFTRGIIRTGHIRDDISIQEYLTSEANRLMSDILDNLEVTDTSNSDLNHIFINFIAVFDISPEDVEAAFGGFLERFGKRLLRLRVSSAEIRIIIKDPQTGAPVPLRALINNVSGYVIKTEMYTEVKNAKGEWVFKSLGKPGSMHLRPIATPYPVKEWLQPKRYKAHLMGTTYVYDFPELFRQASSSQWKNFSADVKLTDDFFISNELIEDENGELTEVEREPGANAIGMVAFKITVKTPEYPRGRQFVVVANDITFKIGSFGPQEDEFFNKVTEYARKRGIPRIYLAANSGARIGMAEEIVPLFQVAWNDAANPDKGFQYLYLTSEGMETLKKFDKENSVLTERTVINGEERFVIKTIIGSEDGLGVECLRGSGLIAGATSRAYHDIFTITLVTCRSVGIGAYLVRLGQRAIQVEGQPIILTGAPAINKMLGREVYTSNLQLGGTQIMYNNGVSHLTAVDDLAGVEKIVEWMSYVPAKRNMPVPILETKDTWDRPVDFTPTNDETYDVRWMIEGRETESGFEYGLFDKGSFFETLSGWAKGVVVGRARLGGIPLGVIGVETRTVENLIPADPANPNSAETLIQEPGQVWHPNSAFKTAQAINDFNNGEQLPMMILANWRGFSGGQRDMFNEVLKYGSFIVDALVDYKQPIIIYIPPTGELRGGSWVVVDPTINADQMEMYADVNARAGVLEPQGMVGIKFRREKLLDTMNRLDDKYRELRSQLSNKSLAPEVHQQISKQLADRERELLPIYGQISLQFADLHDRSSRMVAKGVISKELEWTEARRFFFWRLRRRLNEEYLIKRLSHQVGEASRLEKIARIRSWYPASVDHEDDRQVATWIEENYKTLDDKLKGLKLESFAQDLAKKIRSDHDNAIDGLSEVIKMLSTDDKEKLLKTLK	6.3	[[0, 18], [438, 474], [1195, 1221]]	[[18, 438], [474, 1195], [1221, 2233]]	4	6	None	None	None	None	117	2.068185862	sp|Q00955|ACAC_YEAST	ACAC_YEAST	Acetyl-CoA carboxylase	None	None	135	5	0	135	10	0	124	5	0
YGR240C	PFK1	S000003472	P16861	987	107957.4	6.35	77963	4.891888542	['mitochondrion', 'cytoplasm']	['6-phosphofructokinase complex']	['6-phosphofructokinase complex']	0.86	-0.0158	-0.0624	[3.3e-24, 4.69e-117, 2.6e-46, 1.3e-28]	['11-101', '206-386+494-545+596-741', '370-494', '737-866']	['a+b two layers', 'a/b three-layered sandwiches', 'a/b three-layered sandwiches', 'a/b three-layered sandwiches']	['Glyoxalase/Bleomycin resistance protein/Dihydroxybiphenyl dioxygenase', 'Flavodoxin-like', 'Phosphofructokinase C-terminal domain', 'Phosphofructokinase C-terminal domain']	['Glyoxalase/Bleomycin resistance protein/Dihydroxybiphenyl dioxygenase', 'Phosphofructokinase N-terminal domain', 'Phosphofructokinase C-terminal domain', 'Phosphofructokinase C-terminal domain']	['', 'NC CP', 'IS', '']	4	60.28368794	MQSQDSCYGVAFRSIITNDEALFKKTIHFYHTLGFATVKDFNKFKHGENSLLSSGTSQDSLREVWLESFKLSEVDASGFRIPQQEATNKAQSQGALLKIRLVMSAPIDETFDTNETATITYFSTDLNKIVEKFPKQAEKLSDTLVFLKDPMGNNITFSGLANATDSAPTSKDAFLEATSEDEIISRASSDASDLLRQTLGSSQKKKKIAVMTSGGDSPGMNAAVRAVVRTGIHFGCDVFAVYEGYEGLLRGGKYLKKMAWEDVRGWLSEGGTLIGTARSMEFRKREGRRQAAGNLISQGIDALVVCGGDGSLTGADLFRHEWPSLVDELVAEGRFTKEEVAPYKNLSIVGLVGSIDNDMSGTDSTIGAYSALERICEMVDYIDATAKSHSRAFVVEVMGRHCGWLALMAGIATGADYIFIPERAVPHGKWQDELKEVCQRHRSKGRRNNTIIVAEGALDDQLNPVTANDVKDALIELGLDTKVTILGHVQRGGTAVAHDRWLATLQGVDAVKAVLEFTPETPSPLIGILENKIIRMPLVESVKLTKSVATAIENKDFDKAISLRDTEFIELYENFLSTTVKDDGSELLPVSDRLNIGIVHVGAPSAALNAATRAATLYCLSHGHKPYAIMNGFSGLIQTGEVKELSWIDVENWHNLGGSEIGTNRSVASEDLGTIAYYFQKNKLDGLIILGGFEGFRSLKQLRDGRTQHPIFNIPMCLIPATVSNNVPGTEYSLGVDTCLNALVNYTDDIKQSASATRRRVFVCEVQGGHSGYIASFTGLITGAVSVYTPEKKIDLASIREDITLLKENFRHDKGENRNGKLLVRNEQASSVYSTQLLADIISEASKGKFGVRTAIPGHVQQGGVPSSKDRVTASRFAVKCIKFIEQWNKKNEASPNTDAKVLRFKFDTHGEKVPTVEHEDDSAAVICVNGSHVSFKPIANLWENETNVELRKGFEVHWAEYNKIGDILSGRLKLRAEVAALAAENK	9.4	[[205, 221], [856, 871]]	[[0, 205], [221, 856], [871, 987]]	6	7	None	None	None	None	127	2.103803721	sp|P16861|PFKA1_YEAST	PFKA1_YEAST	ATP-dependent 6-phosphofructokinase subunit alpha	None	None	117	3	0	117	1	0	99	1	0
YKL152C	GPM1	S000001635	P00950	247	27611.8	9.34	187918	5.273968382	['cytosol', 'mitochondrial intermembrane space', 'mitochondrion', 'mitochondrion']	['N/A']	['N/A']	0.9086	-0.0075	0.0015	[1.3e-59]	['3-221']	['a/b three-layered sandwiches']	['Phosphoglycerate mutase-like']	['Phosphoglycerate mutase-like']	['']	1	88.25910931	MPKLVLVRHGQSEWNEKNLFTGWVDVKLSAKGQQEAARAGELLKEKKVYPDVLYTSKLSRAIQTANIALEKADRLWIPVNRSWRLNERHYGDLQGKDKAETLKKFGEEKFNTYRRSFDVPPPPIDASSPFSQKGDERYKYVDPNVLPETESLALVIDRLLPYWQDVIAKDLLSGKTVMIAAHGNSLRGLVKHLEGISDADIAKLNIPTGIPLVFELDENLKPSKPSYYLDPEAAAAGAAAVANQGKK	17.8	[[113, 137]]	[[0, 113], [137, 247]]	3	2	None	None	None	None	108	2.033423755	sp|P00950|PMG1_YEAST	PMG1_YEAST	Phosphoglycerate mutase 1	None	None	108	15	0	107	15	0	82	12	3
YER091C	MET6	S000000893	P05694	767	85853.6	6.41	111404	5.046900785	['cytoplasm', 'plasma membrane']	['N/A']	['N/A']	0.9229	0.02	-0.0089	[5.1e-13, 1e-113]	['16-334', '413-763']	['a/b barrels', 'a/b barrels']	['TIM beta/alpha-barrel', 'TIM beta/alpha-barrel']	['TIM barrels', 'TIM barrels']	['', '']	2	87.09256845	MVQSAVLGFPRIGPNRELKKATEGYWNGKITVDELFKVGKDLRTQNWKLQKEAGVDIIPSNDFSFYDQVLDLSLLFNVIPDRYTKYDLSPIDTLFAMGRGLQRKATETEKAVDVTALEMVKWFDSNYHYVRPTFSKTTQFKLNGQKPVDEFLEAKELGIHTRPVLLGPVSYLFLGKADKDSLDLEPLSLLEQLLPLYTEILSKLASAGATEVQIDEPVLVLDLPANAQAAIKKAYTYFGEQSNLPKITLATYFGTVVPNLDAIKGLPVAALHVDFVRAPEQFDEVVAAIGNKQTLSVGIVDGRNIWKNDFKKSSAIVNKAIEKLGADRVVVATSSSLLHTPVDLNNETKLDAEIKGFFSFATQKLDEVVVITKNVSGQDVAAALEANAKSVESRGKSKFIHDAAVKARVASIDEKMSTRAAPFEQRLPEQQKVFNLPLFPTTTIGSFPQTKDIRINRNKFNKGTISAEEYEKFINSEIEKVIRFQEEIGLDVLVHGEPERNDMVQYFGEQINGYAFTVNGWVQSYGSRYVRPPIIVGDLSRPKAMSVKESVYAQSITSKPVKGMLTGPITCLRWSFPRDDVDQKTQAMQLALALRDEVNDLEAAGIKVIQVDEPALREGLPLREGTERSAYYTWAAEAFRVATSGVANKTQIHSHFCYSDLDPNHIKALDADVVSIEFSKKDDANYIAEFKNYPNHIGLGLFDIHSPRIPSKDEFIAKISTILKSYPAEKFWVNPDCGLKTRGWEETRLSLTHMVEAAKYFREQYKN	2.1	[]	[[0, 767]]	1	3	None	None	None	None	48	1.681241237	sp|P05694|METE_YEAST	METE_YEAST	5-methyltetrahydropteroyltriglutamate--homocysteine methyltransferase	None	None	96	2	0	96	3	0	82	2	0
YLR355C	ILV5	S000004347	P06168	395	44377	9.42	99907	4.999595918	['mitochondrial nucleoid', 'mitochondrion', 'mitochondrion']	['N/A']	['N/A']	0.9279	0.0523	-0.073	[4.1e-69, 2e-54]	['71-247', '248-393']	['a/b three-layered sandwiches', 'alpha arrays']	['Rossmann-like', '6-phosphogluconate dehydrogenase C-terminal domain-like']	['NAD(P)-binding Rossmann-fold domains', '6-phosphogluconate dehydrogenase C-terminal domain-like']	['', '']	2	81.26582278	MLRTQAARLICNSRVITAKRTFALATRAAAYSRPAARFVKPMITTRGLKQINFGGTVETVYERADWPREKLLDYFKNDTFALIGYGSQGYGQGLNLRDNGLNVIIGVRKDGASWKAAIEDGWVPGKNLFTVEDAIKRGSYVMNLLSDAAQSETWPAIKPLLTKGKTLYFSHGFSPVFKDLTHVEPPKDLDVILVAPKGSGRTVRSLFKEGRGINSSYAVWNDVTGKAHEKAQALAVAIGSGYVYQTTFEREVNSDLYGERGCLMGGIHGMFLAQYDVLRENGHSPSEAFNETVEEATQSLYPLIGKYGMDYMYDACSTTARRGALDWYPIFKNALKPVFQDLYESTKNGTETKRSLEFNSQPDYREKLEKELDTIRNMEIWKVGKEVRKLRPENQ	10.9	[[342, 395]]	[[0, 342]]	2	4	None	None	None	None	67	1.826074803	sp|P06168|ILV5_YEAST	ILV5_YEAST	Ketol-acid reductoisomerase, mitochondrial	None	None	93	0	0	93	0	0	74	0	0
YGL245W	GUS1	S000003214	P46655	708	80843.6	7.61	38110	4.581038949	['cytoplasm', 'cytoplasmic stress granule', 'mitochondrion', 'cytoplasm', 'cytoplasmic stress granule']	['Methionyl glutamyl tRNA synthetase complex']	['methionyl glutamyl tRNA synthetase complex']	0.6207	-0.2717	-0.3647	[2e-36, 3.9e-08, 2.5e-132, 5.4e-06, 3.1e-12]	['1-65', '82-162', '182-506', '514-563', '603-688']	['a+b three layers', 'alpha superhelices', 'alpha bundles', 'beta barrels', 'beta barrels']	['Thioredoxin-like', 'Repetitive alpha hairpins', 'Zn-binding domain in glutaminyl-tRNA synthetase', 'Ribosomal protein L25-like', 'Ribosomal protein L25-like']	['Thioredoxin-like', 'Glutathione S-transferase (GST)-C', 'Zn-binding domain in glutaminyl-tRNA synthetase', 'Ribosomal protein L25-like', 'Ribosomal protein L25-like']	['', '', '', '', '']	5	85.02824859	MPSTLTINGKAPIVAYAELIAARIVNALAPNSIAIKLVDDKKAPAAKLDDATEDVFNKITSKFAAIFDNGDKEQVAKWVNLAQKELVIKNFAKLSQSLETLDSQLNLRTFILGGLKYSAADVACWGALRSNGMCGSIIKNKVDVNVSRWYTLLEMDPIFGEAHDFLSKSLLELKKSANVGKKKETHKANFEIDLPDAKMGEVVTRFPPEPSGYLHIGHAKAALLNQYFAQAYKGKLIIRFDDTNPSKEKEEFQDSILEDLDLLGIKGDRITYSSDYFQEMYDYCVQMIKDGKAYCDDTPTEKMREERMDGVASARRDRSVEENLRIFTEEMKNGTEEGLKNCVRAKIDYKALNKTLRDPVIYRCNLTPHHRTGSTWKIYPTYDFCVPIVDAIEGVTHALRTIEYRDRNAQYDWMLQALRLRKVHIWDFARINFVRTLLSKRKLQWMVDKDLVGNWDDPRFPTVRGVRRRGMTVEGLRNFVLSQGPSRNVINLEWNLIWAFNKKVIDPIAPRHTAIVNPVKIHLEGSEAPQEPKIEMKPKHKKNPAVGEKKVIYYKDIVVDKDDADVINVDEEVTLMDWGNVIITKKNDDGSMVAKLNLEGDFKKTKHKLTWLADTKDVVPVDLVDFDHLITKDRLEEDESFEDFLTPQTEFHTDAIADLNVKDMKIGDIIQFERKGYYRLDALPKDGKPYVFFTIPDGKSVNKYGAKK	12.7	[[294, 318], [522, 548], [694, 708]]	[[0, 294], [318, 522], [548, 694]]	1	4	None	None	None	None	282	2.450249108	sp|P46655|SYEC_YEAST	SYEC_YEAST	Glutamate--tRNA ligase, cytoplasmic	None	None	91	4	0	89	5	0	77	3	0
YBR196C	PGI1	S000000400	P12709	554	61289.6	6.42	158738	5.200680904	['mitochondrion', 'mitochondrion', 'plasma membrane']	['N/A']	['N/A']	0.912	-0.0064	0.0049	[2.4e-118, 9.6e-111]	['13-296', '298-552']	['a/b three-layered sandwiches', 'a/b three-layered sandwiches']	['Flavodoxin-like', 'Flavodoxin-like']	['Ribosomal protein S2/SIS domain', 'Ribosomal protein S2/SIS domain']	['', '']	2	96.93140794	MSNNSFTNFKLATELPAWSKLQKIYESQGKTLSVKQEFQKDAKRFEKLNKTFTNYDGSKILFDYSKNLVNDEIIAALIELAKEANVTGLRDAMFKGEHINSTEDRAVYHVALRNRANKPMYVDGVNVAPEVDSVLKHMKEFSEQVRSGEWKGYTGKKITDVVNIGIGGSDLGPVMVTEALKHYAGVLDVHFVSNIDGTHIAETLKVVDPETTLFLIASKTFTTAETITNANTAKNWFLSKTGNDPSHIAKHFAALSTNETEVAKFGIDTKNMFGFESWVGGRYSVWSAIGLSVALYIGYDNFEAFLKGAEAVDNHFTQTPLEDNIPLLGGLLSVWYNNFFGAQTHLVAPFDQYLHRFPAYLQQLSMESNGKSVTRGNVFTDYSTGSILFGEPATNAQHSFFQLVHQGTKLIPSDFILAAQSHNPIENKLHQKMLASNFFAQAEALMVGKDEEQVKAEGATGGLVPHKVFSGNRPTTSILAQKITPATLGALIAYYEHVTFTEGAIWNINSFDQWGVELGKVLAKVIGKELDNSSTISTHDASTNGLINQFKEWM	5.1	[]	[[0, 554]]	2	6	Phenylalanyl-tRNA synthetase complex	2	Gyl1p/Gyp5p complex	2	70	1.84509804	sp|P12709|G6PI_YEAST	G6PI_YEAST	Glucose-6-phosphate isomerase	None	None	97	4	0	88	4	0	66	3	0
YGL253W	HXK2	S000003222	P04807	486	53930.9	4.93	136905	5.13641931	['cytosol', 'mitochondrial membrane', 'mitochondrion', 'nucleus', 'mitochondrion']	['N/A']	['N/A']	0.8798	-0.0225	-0.1486	[2.7e-58, 5.3e-86]	['80-218', '226-473']	['mixed a+b and a/b', 'mixed a+b and a/b']	['Ribonuclease H-like', 'Ribonuclease H-like']	['Ribonuclease H-like', 'Ribonuclease H-like']	['', '']	2	79.218107	MVHLGPKKPQARKGSMADVPKELMQQIENFEKIFTVPTETLQAVTKHFISELEKGLSKKGGNIPMIPGWVMDFPTGKESGDFLAIDLGGTNLRVVLVKLGGDRTFDTTQSKYRLPDAMRTTQNPDELWEFIADSLKAFIDEQFPQGISEPIPLGFTFSFPASQNKINEGILQRWTKGFDIPNIENHDVVPMLQKQITKRNIPIEVVALINDTTGTLVASYYTDPETKMGVIFGTGVNGAYYDVCSDIEKLQGKLSDDIPPSAPMAINCEYGSFDNEHVVLPRTKYDITIDEESPRPGQQTFEKMSSGYYLGEILRLALMDMYKQGFIFKNQDLSKFDKPFVMDTSYPARIEEDPFENLEDTDDLFQNEFGINTTVQERKLIRRLSELIGARAARLSVCGIAAICQKRGYKTGHIAADGSVYNRYPGFKEKAANALKDIYGWTQTSLDDYPIKIVPAEDGSGAGAAVIAALAQKRIAEGKSVGIIGA	10.3	[[0, 22], [288, 303]]	[[22, 288], [303, 486]]	3	4	None	None	None	None	47	1.672097858	sp|P04807|HXKB_YEAST	HXKB_YEAST	Hexokinase-2	None	None	86	0	0	84	0	0	65	0	0
YIL078W	THS1	S000001340	P04801	734	84517.4	7.03	29362	4.467785634	['cytoplasm', 'mitochondrion']	['N/A']	['N/A']	0.8644	-0.0319	-0.3578	[1.1e-12, 8e-22, 5.2e-87, 3e-06, 1.5e-23]	['77-128', '147-289', '329-508+542-618', '512-564', '624-722']	['a+b two layers', 'a+b two layers', 'a+b three layers', 'alpha bundles', 'a/b three-layered sandwiches']	['beta-Grasp', 'LuxS, MPP, ThrRS/AlaRS common domain', 'Class II aaRS and biotin synthetases', 'Helical bundle domain in prismane-like proteins', 'Anticodon-binding domain of Class II aaRS']	['Ubiquitin-like', 'ThrRS/AlaRS editing domain', 'Class II aaRS and biotin synthetases', 'Helical bundle domain in prismane-like proteins', 'Anticodon-binding domain of Class II aaRS']	['', '', 'NC', 'IS', '']	5	79.01907357	MSASEAGVTEQVKKLSVKDSSNDAVKPNKKENKKSKQQSLYLDPEPTFIEERIEMFDRLQKEYNDKVASMPRVPLKIVLKDGAVKEATSWETTPMDIAKGISKSLADRLCISKVNGQLWDLDRPFEGEANEEIKLELLDFESDEGKKVFWHSSAHVLGESCECHLGAHICLGPPTDDGFFYEMAVRDSMKDISESPERTVSQADFPGLEGVAKNVIKQKQKFERLVMSKEDLLKMFHYSKYKTYLVQTKVPDGGATTVYRCGKLIDLCVGPHIPHTGRIKAFKLLKNSSCYFLGDATNDSLQRVYGISFPDKKLMDAHLKFLAEASMRDHRKIGKEQELFLFNEMSPGSCFWLPHGTRIYNTLVDLLRTEYRKRGYEEVITPNMYNSKLWETSGHWANYKENMFTFEVEKETFGLKPMNCPGHCLMFKSRERSYRELPWRVADFGVIHRNEFSGALSGLTRVRRFQQDDAHIFCTHDQIESEIENIFNFLQYIYGVFGFEFKMELSTRPEKYVGKIETWDAAESKLESALKKWGGNWEINAGDGAFYGPKIDIMISDALRRWHQCATIQLDFQLPNRFELEFKSKDQDSESYERPVMIHRAILGSVERMTAILTEHFAGKWPFWLSPRQVLVVPVGVKYQGYAEDVRNKLHDAGFYADVDLTGNTLQKKVRNGQMLKYNFIFIVGEQEMNEKSVNIRNRDVMEQQGKNATVSVEEVLKQLRNLKDEKRGDNVLA	12	[[0, 47], [720, 734]]	[[47, 720]]	1	2	None	None	None	None	97	1.986771734	sp|P04801|SYTC_YEAST	SYTC_YEAST	Threonine--tRNA ligase, cytoplasmic	None	None	86	3	1	83	5	0	69	1	1
YGL009C	LEU1	S000002977	P07264	779	85778.3	5.69	56013	4.748288834	['cytosol', 'cytoplasmic stress granule']	['N/A']	['N/A']	0.8433	-0.0535	-0.1585	[2.1e-153, 2.5e-46]	['9-502', '546-724']	['a/b three-layered sandwiches', 'a/b three-layered sandwiches']	['Aconitase iron-sulfur domain', 'The swivelling beta/beta/alpha domains']	['Aconitase iron-sulfur domain', 'The swivelling beta/beta/alpha domain']	['', '']	2	86.13607189	MVYTPSKGPRTLYDKVFDAHVVHQDENGSFLLYIDRHLVHEVTSPQAFEGLENAGRKVRRVDCTLATVDHNIPTESRKNFKSLDTFIKQTDSRLQVKTLENNVKQFGVPYFGMSDARQGIVHTIGPEEGFTLPGTTVVCGDSHTSTHGAFGSLAFGIGTSEVEHVLATQTIIQAKSKNMRITVNGKLSPGITSKDLILYIIGLIGTAGGTGCVIEFAGEAIEALSMEARMSMCNMAIEAGARAGMIKPDETTFQYTKGRPLAPKGAEWEKAVAYWKTLKTDEGAKFDHEINIEAVDVIPTITWGTSPQDALPITGSVPDPKNVTDPIKKSGMERALAYMGLEPNTPLKSIKVDKVFIGSCTNGRIEDLRSAAAVVRGQKLASNIKLAMVVPGSGLVKKQAEAEGLDKIFQEAGFEWREAGCSICLGMNPDILDAYERCASTSNRNFEGRQGALSRTHLMSPAMAAAAGIAGHFVDIREFEYKDQDQSSPKVEVTSEDEKELESAAYDHAEPVQPEDAPQDIANDELKDIPVKSDDTPAKPSSSGMKPFLTLEGISAPLDKANVDTDAIIPKQFLKTIKRTGLKKGLFYEWRFRKDDQGKDQETDFVLNVEPWREAEILVVTGDNFGCGSSREHAPWALKDFGIKSIIAPSYGDIFYNNSFKNGLLPIRLDQQIIIDKLIPIANKGGKLCVDLPNQKILDSDGNVLVDHFEIEPFRKHCLVNGLDDIGITLQKEEYISRYEALRREKYSFLEGGSKLLKFDNVPKRKAVTTTFDKVHQDW	18.1	[[304, 326], [478, 552]]	[[0, 304], [326, 478], [552, 779]]	1	5	None	None	None	None	47	1.672097858	sp|P07264|LEUC_YEAST	LEUC_YEAST	3-isopropylmalate dehydratase	None	None	82	3	0	82	4	0	72	2	0
YMR205C	PFK2	S000004818	P16862	959	104610.9	6.65	50861	4.706384895	['mitochondrion', 'cytoplasm']	['6-phosphofructokinase complex']	['6-phosphofructokinase complex']	0.9218	0.0295	-0.0637	[1.4e-07, 2.7e-113, 7e-47, 9.5e-26]	['114-140', '197-378+487-538+588-745', '362-487', '731-860']	['a+b two layers', 'a/b three-layered sandwiches', 'a/b three-layered sandwiches', 'a/b three-layered sandwiches']	['Glyoxalase/Bleomycin resistance protein/Dihydroxybiphenyl dioxygenase', 'Flavodoxin-like', 'Phosphofructokinase C-terminal domain', 'Phosphofructokinase C-terminal domain']	['Glyoxalase/Bleomycin resistance protein/Dihydroxybiphenyl dioxygenase', 'Phosphofructokinase N-terminal domain', 'Phosphofructokinase C-terminal domain', 'Phosphofructokinase C-terminal domain']	['', 'NC CP', 'IS', '']	4	56.725756	MTVTTPFVNGTSYCTVTAYSVQSYKAAIDFYTKFLSLENRSSPDENSTLLSNDSISLKILLRPDEKINKNVEAHLKELNSITKTQDWRSHATQSLVFNTSDILAVKDTLNAMNAPLQGYPTELFPMQLYTLDPLGNVVGVTSTKNAVSTKPTPPPAPEASAESGLSSKVHSYTDLAYRMKTTDTYPSLPKPLNRPQKAIAVMTSGGDAPGMNSNVRAIVRSAIFKGCRAFVVMEGYEGLVRGGPEYIKEFHWEDVRGWSAEGGTNIGTARCMEFKKREGRLLGAQHLIEAGVDALIVCGGDGSLTGADLFRSEWPSLIEELLKTNRISNEQYERMKHLNICGTVGSIDNDMSTTDATIGAYSALDRICKAIDYVEATANSHSRAFVVEVMGRNCGWLALLAGIATSADYIFIPEKPATSSEWQDQMCDIVSKHRSRGKRTTIVVVAEGAIAADLTPISPSDVHKVLVDRLGLDTRITTLGHVQRGGTAVAYDRILATLQGLEAVNAVLESTPDTPSPLIAVNENKIVRKPLMESVKLTKAVAEAIQAKDFKRAMSLRDTEFIEHLNNFMAINSADHNEPKLPKDKRLKIAIVNVGAPAGGINSAVYSMATYCMSQGHRPYAIYNGWSGLARHESVRSLNWKDMLGWQSRGGSEIGTNRVTPEEADLGMIAYYFQKYEFDGLIIVGGFEAFESLHQLERARESYPAFRIPMVLIPATLSNNVPGTEYSLGSDTALNALMEYCDVVKQSASSTRGRAFVVDCQGGNSGYLATYASLAVGAQVSYVPEEGISLEQLSEDIEYLAQSFEKAEGRGRFGKLILKSTNASKALSATKLAEVITAEADGRFDAKPAYPGHVQQGGLPSPIDRTRATRMAIKAVGFIKDNQAAIAEARAAEENFNADDKTISDTAAVVGVKGSHVVYNSIRQLYDYETEVSMRMPKVIHWQATRLIADHLVGRKRVD	14.1	[[138, 213], [846, 864]]	[[0, 138], [213, 846], [864, 959]]	5	6	None	None	None	None	99	1.995635195	sp|P16862|PFKA2_YEAST	PFKA2_YEAST	ATP-dependent 6-phosphofructokinase subunit beta	None	None	80	4	0	80	3	0	69	3	0
YPL160W	CDC60	S000006081	P26637	1090	124120.4	5.6	49749	4.696784355	['cytoplasm']	['N/A']	['N/A']	0.8843	-0.0044	-0.0269	[6.18e-44, 8.8e-90, 2.3e-19, 3e-21, 1.2e-09]	['58-135+187-245+663-757', '276-525', '527-586', '602-654', '855-924']	['a/b three-layered sandwiches', 'beta barrels', 'few secondary structure elements', 'few secondary structure elements', 'alpha bundles']	['HUP domain-like', 'cradle loop barrel', 'Rubredoxin-like', 'Rubredoxin-like', 'Anticodon-binding domain of a subclass of class I aminoacyl-tRNA synthetases']	['HUP domains', 'acid protease', 'Rubredoxin-related', 'Rubredoxin-related', 'Anticodon-binding domain of a subclass of class I aminoacyl-tRNA synthetases']	['NC', 'IS', 'IS', 'IS', '']	5	56.23853211	MSSGLVLENTARRDALIAIEKKYQKIWAEEHQFEIDAPSIEDEPITMDSEELHRTYPKFMSSMAYPYMNGVMHAGHCFTLSKVEFSIGFERMNGKRALFPLGFHCTGMPILACADKLKREAELFGKNFDNVPAEEEEIKEETPAEKDHEDVTKFKAKKSKAAAKKGRGKYQFEIMLQLGIPREEIIKFADAKYWLTYFPPLCESDCTSLGARIDWRRSFVTTDANPYYDAFIRWQMNKLKAAGKIKFGERYTIYSEKDGQACMDHDRQSGEGVTPQEYIGVKIEALEFADDAAKIIDSSSDLDKSKKFYFVAATLRPETMYGQTCCFVSPTIEYGIFDAGDSYFITTERAFKNMSYQKLTPKRGFYKPIVTVPGKAFIGTKIHAPQSVYPELRILPMETVIATKGTGVVTCVPSNSPDDYITTKDLLHKPEYYGIKPEWIDHEIVPIMHTEKYGDLTAKAIVEEKKIQSPKDKNLLAEAKKIAYKEDYYTGTMIYGPYKGEKVEQAKNKVKADMIAAGEAFVYNEPESQVMSRSGDDCIVSLEDQWYVDYGEESWKKQAIECLEGMQLFAPEVKNAFEGVLDWLKNWAVCRTYGLGTRLPWDEKYLVESLSDSTIYQSFYTIAHLLFKDYYGNEIGPLGISADQMTDEVFDYIFQHQDDVKNTNIPLPALQKLRREFEYFYPLDVSISGKDLIPNHLTFFIYTHVALFPKKFWPKGIRANGHLMLNNSKMSKSTGNFMTLEQTVEKFGADAARIAFADAGDTVEDANFDESNANAAILRLFNLKEWAEEITKESNLRTGEITDFFDIAFEHEMNALIEKTYEQYALTNYKNALKYGLFDFQAARDYYREASGVMHKDLIARYIETQALLLAPIAPHFAEYIYREVLGNQTSVQNAKFPRASKPVDKGVLAALDYLRNLQRSIREGEGQALKKKKGKSAEIDASKPVKLTLLISESFPEWQSQCVEIVRKLFSEQTLDDNKKVREHIEPKEMKRAMPFISLLKQRLANEKPEDVFERELQFSEIDTVKAAARNVKKAAQALKIAEFSAISFPYGAKTGKDIFTGEEVEIPPVTKIVENAVPGNPGVVFQNI	8.5	[[128, 169], [924, 942]]	[[0, 128], [169, 924], [942, 1090]]	3	4	None	None	None	None	67	1.826074803	sp|P26637|SYLC_YEAST	SYLC_YEAST	Leucine--tRNA ligase, cytoplasmic	None	None	81	2	0	80	4	0	74	2	0
YHR183W	GND1	S000001226	P38720	489	53539.8	6.6	107317	5.030668524	['cytoplasm', 'mitochondrion']	['N/A']	['N/A']	0.8745	-0.0338	0.0316	[1.3e-44, 4.9e-127]	['4-162', '176-475']	['a/b three-layered sandwiches', 'alpha arrays']	['Rossmann-like', '6-phosphogluconate dehydrogenase C-terminal domain-like']	['NAD(P)-binding Rossmann-fold domains', '6-phosphogluconate dehydrogenase C-terminal domain-like']	['', '']	2	93.45603272	MSADFGLIGLAVMGQNLILNAADHGFTVCAYNRTQSKVDHFLANEAKGKSIIGATSIEDFISKLKRPRKVMLLVKAGAPVDALINQIVPLLEKGDIIIDGGNSHFPDSNRRYEELKKKGILFVGSGVSGGEEGARYGPSLMPGGSEEAWPHIKNIFQSISAKSDGEPCCEWVGPAGAGHYVKMVHNGIEYGDMQLICEAYDIMKRLGGFTDKEISDVFAKWNNGVLDSFLVEITRDILKFDDVDGKPLVEKIMDTAGQKGTGKWTAINALDLGMPVTLIGEAVFARCLSALKNERIRASKVLPGPEVPKDAVKDREQFVDDLEQALYASKIISYAQGFMLIREAAATYGWKLNNPAIALMWRGGCIIRSVFLGQITKAYREEPDLENLLFNKFFADAVTKAQSGWRKSIALATTYGIPTPAFSTALSFYDGYRSERLPANLLQAQRDYFGAHTFRVLPECASDNLPVDKDIHINWTGHGGNVSSSTYQA	12.3	[[124, 144], [473, 489]]	[[0, 124], [144, 473]]	2	2	None	None	None	None	49	1.69019608	sp|P38720|6PGD1_YEAST	6PGD1_YEAST	6-phosphogluconate dehydrogenase, decarboxylating 1	None	None	80	1	0	79	1	0	73	1	0
YKL081W	TEF4	S000001564	P36008	412	46521.5	8.13	69914	4.84456415	['cytoplasmic stress granule', 'ribosome', 'cytoplasmic stress granule', 'mitochondrion']	['Elongation Factor eEF1 complex variant TEF4']	['eEF1']	0.5014	-0.3785	-0.2899	[5.3e-06, 1.6e-17, 9.5e-69]	['11-72', '84-200', '263-410']	['a+b three layers', 'alpha superhelices', 'a+b two layers']	['Thioredoxin-like', 'Repetitive alpha hairpins', 'Alpha-beta plaits']	['Thioredoxin-like', 'Glutathione S-transferase (GST)-C', 'eEF1-gamma domain']	['', '', '']	3	78.6407767	MSQGTLYINRSPRNYASEALISYFKLDVKIVDLEQSSEFASLFPLKQAPAFLGPKGLKLTEALAIQFYLANQVADEKERARLLGSDVIEKSQILRWASLANSDVMSNIARPFLSFKGLIPYNKKDVDACFVKIDNLAAVFDARLRDYTFVATENISLGDLHAAGSWAFGLATILGPEWRAKHPHLMRWFNTVAASPIVKTPFAEVKLAEKALTYTPPKKQKAEKPKAEKSKAEKKKDEAKPADDAAPAKKPKHPLEALGKSTFVLDDWKRKYSNDDTRPVALPWFWEHYNPEEYSIWKVGYKYNDELTLTFMSNNLVGGFFNRLSASTKYMFGCLVVYGENNNNGIVGAVMVRGQDFAPAFDVAPDWESYEYTKLDPTKEEDKEFVNNMWAWDKPVVVNGEDKEIVDGKVLK	20.4	[[208, 280]]	[[0, 208], [280, 412]]	3	5	None	None	None	None	103	2.012837225	sp|P36008|EF1G2_YEAST	EF1G2_YEAST	Elongation factor 1-gamma 2	None	None	79	4	0	79	7	0	69	4	0
YMR217W	GUA1	S000004830	P38625	525	58473.7	6.47	34683	4.540116656	['cellular component']	['N/A']	['N/A']	0.8813	-0.0235	-0.028	[3.7e-44, 3.6e-44, 4.6e-60]	['14-194', '226-407', '405-525']	['a/b three-layered sandwiches', 'a/b three-layered sandwiches', 'a+b two layers']	['Flavodoxin-like', 'HUP domain-like', 'Alpha-lytic protease prodomain-like']	['Class I glutamine amidotransferase-like', 'HUP domains', 'GMP synthetase C-terminal dimerisation domain']	['', '', '']	3	91.61904762	MAAGEQVSNMFDTILVLDFGSQYSHLITRRLREFNIYAEMLPCTQKISELGWTPKGVILSGGPYSVYAEDAPHVDHAIFDLNVPILGICYGMQELAWINGKQVGRGDKREYGPATLKVIDDSNSLFKGMNDSTVWMSHGDKLHGLPTGYKTIATSDNSPYCGIVHETKPIYGIQFHPEVTHSTQGKTLLKNFAVDLCHAKQNWTMENFIDTEINRIRKLVGPTAEVIGAVSGGVDSTVASKLMTEAIGDRFHAILVDNGVLRLNEAANVKKTLVEGLGINLMVVDASEEFLSKLKGVTDPEKKRKIIGNTFIHVFEREAEKIKPKDGKEIQFLLQGTLYPDVIESISFKGPSQTIKTHHNVGGLLENMKLKLIEPLRELFKDEVRHLGELLGIPHDLVWRHPFPGPGIAIRVLGEVTKEQVEIARKADNIYIEEIKKAGLYNQISQAFACLLPVKSVGVMGDQRTYDQVIALRAIETTDFMTADWFPFEHSFLKKVASRIVNEVDGVARVTYDITSKPPATVEWE	5	[[510, 525]]	[[0, 510]]	1	1	None	None	None	None	31	1.491361694	sp|P38625|GUAA_YEAST	GUAA_YEAST	GMP synthase [glutamine-hydrolyzing]	None	None	79	2	0	78	2	0	61	2	0
YGR094W	VAS1	S000003326	P07806	1104	125764.8	6.96	39560	4.597256283	['cytoplasm', 'mitochondrion', 'mitochondrion']	['N/A']	['N/A']	0.9294	0.028	-0.0948	[2.45e-85, 2.38e-17, 1.1e-17, 7.1e-39]	['183-327+618-724', '371-397+401-493', '485-570', '792-960']	['a/b three-layered sandwiches', 'beta barrels', 'few secondary structure elements', 'alpha bundles']	['HUP domain-like', 'cradle loop barrel', 'Rubredoxin-like', 'Anticodon-binding domain of a subclass of class I aminoacyl-tRNA synthetases']	['HUP domains', 'acid protease', 'Rubredoxin-related', 'Anticodon-binding domain of a subclass of class I aminoacyl-tRNA synthetases']	['NC', 'NC IS', 'IS', '']	4	107.8804348	MNKWLNTLSKTFTFRLLNCHYRRSLPLCQNFSLKKSLTHNQVRFFKMSDLDNLPPVDPKTGEVIINPLKEDGSPKTPKEIEKEKKKAEKLLKFAAKQAKKNAAATTGASQKKPKKKKEVEPIPEFIDKTVPGEKKILVSLDDPALKAYNPANVESSWYDWWIKTGVFEPEFTADGKVKPEGVFCIPAPPPNVTGALHIGHALTIAIQDSLIRYNRMKGKTVLFLPGFDHAGIATQSVVEKQIWAKDRKTRHDYGREAFVGKVWEWKEEYHSRIKNQIQKLGASYDWSREAFTLSPELTKSVEEAFVRLHDEGVIYRASRLVNWSVKLNTAISNLEVENKDVKSRTLLSVPGYDEKVEFGVLTSFAYPVIGSDEKLIIATTRPETIFGDTAVAVHPDDDRYKHLHGKFIQHPFLPRKIPIITDKEAVDMEFGTGAVKITPAHDQNDYNTGKRHNLEFINILTDDGLLNEECGPEWQGMKRFDARKKVIEQLKEKNLYVGQEDNEMTIPTCSRSGDIIEPLLKPQWWVSQSEMAKDAIKVVRDGQITITPKSSEAEYFHWLGNIQDWCISRQLWWGHRCPVYFINIEGEEHDRIDGDYWVAGRSMEEAEKKAAAKYPNSKFTLEQDEDVLDTWFSSGLWPFSTLGWPEKTKDMETFYPFSMLETGWDILFFWVTRMILLGLKLTGSVPFKEVFCHSLVRDAQGRKMSKSLGNVIDPLDVITGIKLDDLHAKLLQGNLDPREVEKAKIGQKESYPNGIPQCGTDAMRFALCAYTTGGRDINLDILRVEGYRKFCNKIYQATKFALMRLGDDYQPPATEGLSGNESLVEKWILHKLTETSKIVNEALDKRDFLTSTSSIYEFWYLICDVYIENSKYLIQEGSAIEKKSAKDTLYILLDNALKLIHPFMPFISEEMWQRLPKRSTEKAASIVKASYPVYVSEYDDVKSANAYDLVLNITKEARSLLSEYNILKNGKVFVESNHEEYFKTAEDQKDSIVSLIKAIDEVTVVRDASEIPEGCVLQSVNPEVNVHLLVKGHVDIDAEIAKVQKKLEKAKKSKNGIEQTINSKDYETKANTQAKEANKSKLDNTVAEIEGLEATIENLKRLKL	12.1	[[47, 127], [1046, 1104]]	[[0, 47], [127, 1046]]	4	5	None	None	None	None	44	1.643452676	sp|P07806|SYV_YEAST	SYV_YEAST	Valine--tRNA ligase, mitochondrial	None	None	77	0	0	77	3	0	72	0	0
YGR155W	CYS4	S000003387	P32582	507	56019.3	6.66	45620	4.659155281	['cytoplasm', 'cytoplasm', 'cytoplasmic stress granule', 'mitochondrion']	['N/A']	['N/A']	0.8854	-0.0461	-0.0218	[1.9e-92, 5.7e-15]	['13-329', '368-506']	['a/b three-layered sandwiches', 'a+b duplicates or obligate multimers']	['Rossmann-like', 'CBS-domain']	['Tryptophan synthase beta subunit-like PLP-dependent enzymes', 'CBS-domain']	['', '']	2	92.50493097	MTKSEQQADSRHNVIDLVGNTPLIALKKLPKALGIKPQIYAKLELYNPGGSIKDRIAKSMVEEAEASGRIHPSRSTLIEPTSGNTGIGLALIGAIKGYRTIITLPEKMSNEKVSVLKALGAEIIRTPTAAAWDSPESHIGVAKKLEKEIPGAVILDQYNNMMNPEAHYFGTGREIQRQLEDLNLFDNLRAVVAGAGTGGTISGISKYLKEQNDKIQIVGADPFGSILAQPENLNKTDITDYKVEGIGYDFVPQVLDRKLIDVWYKTDDKPSFKYARQLISNEGVLVGGSSGSAFTAVVKYCEDHPELTEDDVIVAIFPDSIRSYLTKFVDDEWLKKNNLWDDDVLARFDSSKLEASTTKYADVFGNATVKDLHLKPVVSVKETAKVTDVIKILKDNGFDQLPVLTEDGKLSGLVTLSELLRKLSINNSNNDNTIKGKYLDFKKLNNFNDVSSYNENKSGKKKFIKFDENSKLSDLNRFFEKNSSAVITDGLKPIHIVTKMDLLSYLA	7.9	[[0, 16], [65, 85]]	[[16, 65], [85, 507]]	3	2	None	None	None	None	64	1.806179974	sp|P32582|CBS_YEAST	CBS_YEAST	Cystathionine beta-synthase	None	None	76	6	0	76	10	0	64	6	0
YOR335C	ALA1	S000005862	P40825	958	107252.8	5.18	47441	4.676153835	['cytoplasm', 'mitochondrion', 'cytoplasm', 'mitochondrion']	['N/A']	['N/A']	0.6538	-0.2523	-0.234	[3.5e-114, 2.5e-64, 4.1e-15, 4.8e-54]	['35-287', '288-484', '544-609', '618-778']	['a+b three layers', 'alpha complex topology', 'beta barrels', 'a+b two layers']	['Class II aaRS and biotin synthetases', 'Putative anticodon-binding domain of alanyl-tRNA synthetase (AlaRS)', 'cradle loop barrel', 'LuxS, MPP, ThrRS/AlaRS common domain']	['Class II aaRS and biotin synthetases', 'Putative anticodon-binding domain of alanyl-tRNA synthetase (AlaRS)', 'Alanine racemase-C', 'ThrRS/AlaRS editing domain']	['', '', '', '']	4	140.5010438	MTIGDKQKWTATNVRNTFLDYFKSKEHKFVKSSPVVPFDDPTLLFANAGMNQYKPIFLGTVDPASDFYTLKRAYNSQKCIRAGGKHNDLEDVGKDSYHHTFFEMLGNWSFGDYFKKEAITYSWTLLTEVYGIPKDRLYVTYFEGDEKLGLEPDTEARELWKNVGVPDDHILPGNAKDNFWEMGDQGPCGPCSEIHYDRIGGRNAASLVNMDDPDVLEVWNLVFIQFNREQDGSLKPLPAKHIDTGMGFERLVSVLQDVRSNYDTDVFTPLFERIQEITSVRPYSGNFGENDKDGIDTAYRVLADHVRTLTFALADGGVPNNEGRGYVLRRILRRGARYARKYMNYPIGNFFSTLAPTLISQVQDIFPELAKDPAFLFEILDEEEASFAKTLDRGERLFEKYASAASKTESKTLDGKQVWRLYDTYGFPVDLTELMAEEQGLKIDGPGFEKAKQESYEASKRGGKKDQSDLIKLNVHELSELNDAKVPKTNDEFKYGSANVEGTILKLHDGTNFVDEITEPGKKYGIILDKTCFYAEQGGQEYDTGKIVIDDAAEFNVENVQLYNGFVFHTGSLEEGKLSVGDKIIASFDELRRFPIKNNHTGTHILNFALKETLGNDVDQKGSLVAPEKLRFDFSHKKAVSNEELKKVEDICNEQIKENLQVFYKEIPLDLAKSIDGVRAVFGETYPDPVRVVSVGKPIEELLANPANEEWTKYSIEFCGGTHVNKTGDIKYFVILEESGIAKGIRRIVAVTGTEAFEAQRLAEQFAADLDAADKLPFSPIKEKKLKELGVKLGQLSISVITKNELKQKFNKIEKAVKDEVKSRAKKENKQTLDEVKTFFETNENAPYLVKFIDISPNAKAITEAINYMKSNDSVKDKSIYLLAGNDPEGRVAHGCYISNAALAKGIDGSALAKKVSSIIGGKAGGKGNVFQGMGDKPAAIKDAVDDLESLFKEKLSI	9.3	[[442, 469]]	[[0, 442], [469, 958]]	2	2	None	None	None	None	49	1.69019608	sp|P40825|SYA_YEAST	SYA_YEAST	Alanine--tRNA ligase, mitochondrial	None	None	75	2	0	75	3	0	51	2	0
YDL055C	PSA1	S000002213	P41940	361	39562.2	6.27	104294	5.018259324	['cytoplasm']	['N/A']	['N/A']	0.9474	0.0226	-0.0801	[7.8e-66, 2.3e-13]	['1-227', '249-355']	['a/b three-layered sandwiches', 'beta duplicates or obligate multimers']	['Nucleotide-diphospho-sugar transferases', 'Single-stranded left-handed beta-helix']	['Nucleotide-diphospho-sugar transferases', 'Trimeric LpxA-like enzymes']	['', '']	2	91.966759	MKGLILVGGYGTRLRPLTLTVPKPLVEFGNRPMILHQIEALANAGVTDIVLAVNYRPEVMVETLKKYEKEYGVNITFSVETEPLGTAGPLKLAEDVLKKDNSPFFVLNSDVICEYPFKELADFHKAHGGKGTIVATKVDEPSKYGVIVHDIATPNLIDRFVEKPKEFVGNRINAGLYILNPEVIDLIEMKPTSIEKETFPILVEEKQLYSFDLEGFWMDVGQPKDFLSGTVLYLNSLAKRQPKKLATGANIVGNALIDPTAKISSTAKIGPDVVIGPNVTIGDGVRITRSVVLCNSTIKNHSLVKSTIVGWNSTVGQWCRLEGVTVLGDDVEVKDEIYINGGKVLPHKSISDNVPKEAIIM	4.7	[[345, 361]]	[[0, 345]]	2	3	None	None	None	None	221	2.344392274	sp|P41940|MPG1_YEAST	MPG1_YEAST	Mannose-1-phosphate guanyltransferase	None	None	76	4	0	73	4	0	61	4	0
YDL171C	GLT1	S000002330	Q12680	2145	238081.4	6.55	12015	4.079723775	['mitochondrion']	['N/A']	['N/A']	0.7714	-0.0848	-0.1369	[2.52e-116, 5.7e-24, 5.6e-122, 7e-172, 4.2e-92, 6.8e-38, 2.8e-16, 1.9e-27]	['54-112+223-466', '124-232', '518-833', '875-1248', '1296-1552', '1672-1778', '1784-1894', '1881-2050']	['a+b four layers', 'a+b two layers', 'a/b barrels', 'a/b barrels', 'beta duplicates or obligate multimers', 'alpha arrays', 'a/b three-layered sandwiches', 'a/b three-layered sandwiches']	['Ntn/PP2C', 'Alpha-beta plaits', 'TIM beta/alpha-barrel', 'TIM beta/alpha-barrel', 'Single-stranded right-handed beta-helix', 'alpha-helical ferredoxin-like', 'Rossmann-like', 'Rossmann-like']	['Class II glutamine amidotransferases', 'Alpha subunit of glutamate synthase, insertion domain', 'TIM barrels', 'TIM barrels', 'Alpha subunit of glutamate synthase-C', 'alpha-helical ferredoxin', 'FAD/NAD(P)-binding domain', 'FAD/NAD(P)-binding domain']	['NC', 'IS', '', '', '', '', '', '']	8	81.02564103	MPVLKSDNFDPLEEAYEGGTIQNYNDEHHLHKSWANVIPDKRGLYDPDYEHDACGVGFVANKHGEQSHKIVTDARYLLVNMTHRGAVSSDGNGDGAGILLGIPHEFMKREFKLDLDLDIPEMGKYAVGNVFFKKNEKNNKKNLIKCQKIFEDLAASFNLSVLGWRNVPVDSTILGDVALSREPTILQPLLVPLYDEKQPEFNETKFRTQLYLLRKEASLQIGLENWFYVCSLNNTTIVYKGQLTPAQVYNYYPDLTNAHFKSHMALVHSRFSTNTFPSWDRAQPLRWLAHNGEINTLRGNKNWMRSREGVMNSATFKDELDKLYPIIEEGGSDSAALDNVLELLTINGTLSLPEAVMMMVPEAYHKDMDSDLKAWYDWAACLMEPWDGPALLTFTDGRYCGAILDRNGLRPCRYYITSDDRVICASEVGVIPIENSLVVQKGKLKPGDLFLVDTQLGEMVDTKKLKSQISKRQDFKSWLSKVIKLDDLLSKTANLVPKEFISQDSLSLKVQSDPRLLANGYTFEQVTFLLTPMALTGKEALGSMGNDAPLACLNENPVLLYDYFRQLFAQVTNPPIDPIREANVMSLECYVGPQGNLLEMHSSQCDRLLLKSPILHWNEFQALKNIEAAYPSWSVAEIDITFDKSEGLLGYTDTIDKITKLASEAIDDGKKILIITDRKMGANRVSISSLIAISCIHHHLIRNKQRSQVALILETGEAREIHHFCVLLGYGCDGVYPYLAMETLVRMNREGLLRNVNNDNDTLEEGQILENYKHAIDAGILKVMSKMGISTLASYKGAQIFEALGLDNSIVDLCFTGTSSRIRGVTFEYLAQDAFSLHERGYPSRQTISKSVNLPESGEYHFRDGGYKHVNEPTAIASLQDTVRNKNDVSWQLYVKKEMEAIRDCTLRGLLELDFENSVSIPLEQVEPWTEIARRFASGAMSYGSISMEAHSTLAIAMNRLGAKSNCGEGGEDAERSAVQENGDTMRSAIKQVASARFGVTSYYLSDADEIQIKIAQGAKPGEGGELPAHKVSKDIAKTRHSTPNVGLISPPPHHDIYSIEDLKQLIYDLKCANPRAGISVKLVSEVGVGIVASGVAKAKADHILVSGHDGGTGAARWTSVKYAGLPWELGLAETHQTLVLNDLRRNVVVQTDGQLRTGFDIAVAVLLGAESFTLATVPLIAMGCVMLRRCHLNSCAVGIATQDPYLRSKFKGQPEHVINFFYYLIQDLRQIMAKLGFRTIDEMVGHSEKLKKRDDVNAKAINIDLSPILTPAHVIRPGVPTKFTKKQDHKLHTRLDNKLIDEAEVTLDRGLPVNIDASIINTDRALGSTLSYRVSKKFGEDGLPKDTVVVNIEGSAGQSFGAFLASGITFILNGDANDYVGKGLSGGIIVIKPPKDSKFKSDENVIVGNTCFYGATSGTAFISGSAGERFGVRNSGATIVVERIKGNNAFEYMTGGRAIVLSQMESLNAFSGATGGIAYCLTSDYDDFVGKINKDTVELESLCDPVEIAFVKNLIQEHWNYTQSDLAARILGNFNHYLKDFVKVIPTDYKKVLLKEKAEAAKAKAKATSEYLKKFRSNQEVDDEVNTLLIANQKAKEQEKKKSITISNKATLKEPKVVDLEDAVPDSKQLEKNSERIEKTRGFMIHKRRHETHRDPRTRVNDWKEFTNPITKKDAKYQTARCMDCGTPFCLSDTGCPLSNIIPKFNELLFKNQWKLALDKLLETNNFPEFTGRVCPAPCEGACTLGIIEDPVGIKSVERIIIDNAFKEGWIKPCPPSTRTGFTVGVIGSGPAGLACADMLNRAGHTVTVYERSDRCGGLLMYGIPNMKLDKAIVQRRIDLLSAEGIDFVTNTEIGKTISMDELKNKHNAVVYAIGSTIPRDLPIKGRELKNIDFAMQLLESNTKALLNKDLEIIREKIQGKKVIVVGGGDTGNDCLGTSVRHGAASVLNFELLPEPPVERAKDNPWPQWPRVMRVDYGHAEVKEHYGRDPREYCILSKEFIGNDEGEVTAIRTVRVEWKKSQSGVWQMVEIPNSEEIFEADIILLSMGFVGPELINGNDNEVKKTRRGTIATLDDSSYSIDGGKTFACGDCRRGQSLIVWAIQEGRKCAASVDKFLMDGTTYLPSNGGIVQRDYKLLKELASQV	8.2	[[962, 986], [1016, 1054], [1593, 1665]]	[[0, 962], [986, 1016], [1054, 1593], [1665, 2145]]	1	5	None	None	None	None	48	1.681241237	sp|Q12680|GLT1_YEAST	GLT1_YEAST	Glutamate synthase [NADH]	None	None	72	1	0	72	1	0	68	1	0
YOR375C	GDH1	S000005902	P07262	454	49564.4	5.39	55615	4.745191942	['nucleus', 'cytoplasm']	['N/A']	['N/A']	0.9425	0.0635	-0.0442	[6.6e-60, 2.4e-80]	['28-181', '184-451']	['a/b three-layered sandwiches', 'a/b three-layered sandwiches']	['Flavodoxin-like', 'Rossmann-like']	['Aminoacid dehydrogenase-like, N-terminal domain', 'NAD(P)-binding Rossmann-fold domains']	['', '']	2	92.51101322	MSEPEFQQAYEEVVSSLEDSTLFEQHPEYRKVLPIVSVPERIIQFRVTWENDKGEQEVAQGYRVQYNSAKGPYKGGLRFHPSVNLSILKFLGFEQIFKNSLTGLDMGGGKGGLCVDLKGRSNNEIRRICYAFMRELSRHIGQDTDVPAGDIGVGGREIGYLFGAYRSYKNSWEGVLTGKGLNWGGSLIRPEATGYGLVYYTQAMIDYATNGKESFEGKRVTISGSGNVAQYAALKVIELGGTVVSLSDSKGCIISETGITSEQVADISSAKVNFKSLEQIVNEYSTFSENKVQYIAGARPWTHVQKVDIALPCATQNEVSGEEAKALVAQGVKFIAEGSNMGSTPEAIAVFETARSTATGPSEAVWYGPPKAANLGGVAVSGLEMAQNSQRITWTSERVDQELKRIMINCFNECIDYAKKYTKDGKVLPSLVKGANIASFIKVSDAMFDQGDVF	4.4	[]	[[0, 454]]	3	4	None	None	None	None	50	1.698970004	sp|P07262|DHE4_YEAST	DHE4_YEAST	NADP-specific glutamate dehydrogenase 1	None	None	71	1	0	70	1	0	60	1	1
YHR064C	SSZ1	S000001106	P38788	538	58215.1	4.68	41718	4.62032348	['cytoplasm', 'polysome']	['Ribosome-associated complex']	['Ribosome-associated complex (RAC)']	0.3028	-0.5509	-0.1538	[1.5e-47, 9.7e-08, 2.7e-13, 1e-06]	['5-183', '194-352', '397-460', '417-533']	['mixed a+b and a/b', 'mixed a+b and a/b', 'beta sandwiches', 'beta sandwiches']	['Ribonuclease H-like', 'Ribonuclease H-like', 'Heat shock protein 70kD (HSP70), peptide-binding domain', 'Heat shock protein 70kD (HSP70), peptide-binding domain']	['Ribonuclease H-like', 'Ribonuclease H-like', 'Heat shock protein 70kD (HSP70), peptide-binding domain', 'Heat shock protein 70kD (HSP70), peptide-binding domain']	['', '', '', '']	4	74.16356877	MSSPVIGITFGNTSSSIAYINPKNDVDVIANPDGERAIPSALSYVGEDEYHGGQALQQLIRNPKNTIINFRDFIGLPFDKCDVSKCANGAPAVEVDGKVGFVISRGEGKEEKLTVDEVVSRHLNRLKLAAEDYIGSAVKEAVLTVPTNFSEEQKTALKASAAKIGLQIVQFINEPSAALLAHAEQFPFEKDVNVVVADFGGIRSDAAVIAVRNGIFTILATAHDLSLGGDNLDTELVEYFASEFQKKYQANPRKNARSLAKLKANSSITKKTLSNATSATISIDSLADGFDYHASINRMRYELVANKVFAQFSSFVDSVIAKAELDPLDIDAVLLTGGVSFTPKLTTNLEYTLPESVEILGPQNKNASNNPNELAASGAALQARLISDYDADELAEALQPVIVNTPHLKKPIGLIGAKGEFHPVLLAETSFPVQKKLTLKQAKGDFLIGVYEGDHHIEEKTLEPIPKEENAEEDDESEWSDDEPEVVREKLYTLGTKLMELGIKNANGVEIIFNINKDGALRVTARDLKTGNAVKGEL	12.1	[[454, 487]]	[[0, 454], [487, 538]]	None	3	None	None	None	None	133	2.123851641	sp|P38788|SSZ1_YEAST	SSZ1_YEAST	Ribosome-associated complex subunit SSZ1	None	None	69	4	0	69	5	0	62	3	0
YML028W	TSA1	S000004490	P34760	196	21583.8	4.77	103335	5.014247444	['cytoplasm', 'cytosol', 'polysome', 'cytoplasm']	['N/A']	['N/A']	0.9219	-0.0131	0.0084	[2.6e-72]	['4-176']	['a+b three layers']	['Thioredoxin-like']	['Thioredoxin-like']	['']	1	87.75510204	MVAQVQKQAPTFKKTAVVDGVFDEVSLDKYKGKYVVLAFIPLAFTFVCPTEIIAFSEAAKKFEEQGAQVLFASTDSEYSLLAWTNIPRKEGGLGPINIPLLADTNHSLSRDYGVLIEEEGVALRGLFIIDPKGVIRHITINDLPVGRNVDEALRLVEAFQWTDKNGTVLPCNWTPGAATIKPTVEDSKEYFEAANK	13.8	[[0, 14]]	[[14, 196]]	1	2	None	None	None	None	112	2.049218023	sp|P34760|TSA1_YEAST	TSA1_YEAST	Peroxiredoxin TSA1	None	None	68	3	0	68	3	0	46	3	0
YMR116C	ASC1	S000004722	P38011	319	34800.6	6.16	103354	5.014327289	['cytosolic small ribosomal subunit', 'cytoplasm']	['40S cytosolic small ribosomal subunit']	['cytoplasmic ribosomal small subunit']	0.8533	-0.0098	-0.0039	[4.6e-85]	['10-315']	['beta duplicates or obligate multimers']	['beta-propeller-like']	['7-bladed']	['']	1	95.61128527	MASNEVLVLRGTLEGHNGWVTSLATSAGQPNLLLSASRDKTLISWKLTGDDQKFGVPVRSFKGHSHIVQDCTLTADGAYALSASWDKTLRLWDVATGETYQRFVGHKSDVMSVDIDKKASMIISGSRDKTIKVWTIKGQCLATLLGHNDWVSQVRVVPNEKADDDSVTIISAGNDKMVKAWNLNQFQIEADFIGHNSNINTLTASPDGTLIASAGKDGEIMLWNLAAKKAMYTLSAQDEVFSLAFSPNRYWLAAATATGIKVFSLDPQYLVDDLRPEFAGYSKAAEPHAVSLAWSADGQTLFAGYTDNVIRVWQVMTAN	3.1	[]	[[0, 319]]	1	4	None	None	None	None	754	2.877371346	sp|P38011|GBLP_YEAST	GBLP_YEAST	Guanine nucleotide-binding protein subunit beta-like protein	None	None	68	1	0	68	1	0	59	1	0
YKR059W	TIF1	S000001767	P10081	395	44684.5	4.75	52628	4.721216866	['cytoplasm', 'cytoplasmic stress granule', 'plasma membrane']	['Eukaryotic translation initiation factor 4F complex variant TIF4631', 'Eukaryotic translation initiation factor 4F complex variant TIF4632']	['eIF4F']	0.8915	0.0105	-0.0186	[7.2e-66, 2.4e-19]	['23-222', '260-374']	['a/b three-layered sandwiches', 'a/b three-layered sandwiches']	['P-loop domains-like', 'P-loop domains-like']	['P-loop containing nucleoside triphosphate hydrolases', 'P-loop containing nucleoside triphosphate hydrolases']	['', '']	2	79.24050633	MSEGITDIEESQIQTNYDKVVYKFDDMELDENLLRGVFGYGFEEPSAIQQRAIMPIIEGHDVLAQAQSGTGKTGTFSIAALQRIDTSVKAPQALMLAPTRELALQIQKVVMALAFHMDIKVHACIGGTSFVEDAEGLRDAQIVVGTPGRVFDNIQRRRFRTDKIKMFILDEADEMLSSGFKEQIYQIFTLLPPTTQVVLLSATMPNDVLEVTTKFMRNPVRILVKKDELTLEGIKQFYVNVEEEEYKYECLTDLYDSISVTQAVIFCNTRRKVEELTTKLRNDKFTVSAIYSDLPQQERDTIMKEFRSGSSRILISTDLLARGIDVQQVSLVINYDLPANKENYIHRIGRGGRFGRKGVAINFVTNEDVGAMRELEKFYSTQIEELPSDIATLLN	4.3	[]	[[0, 395]]	None	None	None	None	None	None	166	2.220108088	sp|P10081|IF4A_YEAST	IF4A_YEAST	ATP-dependent RNA helicase eIF4A	None	None	72	2	0	67	4	0	58	2	0
YGR124W	ASN2	S000003356	P49090	572	64574.7	5.69	30867	4.489494422	['cytoplasm']	['N/A']	['N/A']	0.9105	0.0186	-0.0679	[4.7e-06, 1.1e-109]	['75-175', '212-251+284-527']	['a+b four layers', 'a/b three-layered sandwiches']	['Ntn/PP2C', 'HUP domain-like']	['Class II glutamine amidotransferases', 'HUP domains']	['', 'NC']	2	72.55244755	MCGIFAAFKHEDIHNFKPKALQLSKKIRHRGPDWSGNAVMNSTIFVHERLAIVGLDSGAQPITSADGEYMLGVNGEIYNHIQLREMCSDYKFQTFSDCEPIIPLYLEHDIDAPKYLDGMFAFCLYDSKKDRIVAARDPIGVVTLYMGRSSQSPETVYFASELKCLTDVCDSIISFPPGHVYDSETDKITRYFTPDWLDEKRIPSTPVDYHAIRHSLEKAVRKRLMAEVPYGVLLSGGLDSSLIAAIAARETEKANADANEDNNVDEKQLAGIDDQGHLHTSGWSRLHSFAIGLPNAPDLQAARKVAKFIGSIHHEHTFTLQEGLDALDDVIYHLETYDVTTIRASTPMFLLSRKIKAQGVKMVLSGEGSDEIFGGYLYFAQAPSAAEFHTESVQRVKNLHLADCLRANKSTMAWGLEARVPFLDKDFLQLCMNIDPNEKMIKPKEGRIEKYILRKAFDTTDEPDVKPYLPEEILWRQKEQFSDGVGYSWIDGLRDTAERAISDAMFANPKADWGDDIPTTKEAYWYRLKFDAWFPQKTAADTVMRWIPKADWGCAEDPSGRYAKIHEKHVSA	7	[[252, 265], [553, 572]]	[[0, 252], [265, 553]]	4	3	None	None	None	None	20	1.301029996	sp|P49090|ASNS2_YEAST	ASNS2_YEAST	Asparagine synthetase [glutamine-hydrolyzing] 2	None	None	67	2	0	67	2	0	60	3	0
YJL138C	TIF2	S000003674	P10081	395	44684.5	4.75	92322	4.965305204	['cytoplasm', 'cytoplasmic stress granule', 'plasma membrane']	['N/A']	['N/A']	None	None	None	[7.2e-66, 2.4e-19]	['23-222', '260-374']	['a/b three-layered sandwiches', 'a/b three-layered sandwiches']	['P-loop domains-like', 'P-loop domains-like']	['P-loop containing nucleoside triphosphate hydrolases', 'P-loop containing nucleoside triphosphate hydrolases']	['', '']	2	79.24050633	MSEGITDIEESQIQTNYDKVVYKFDDMELDENLLRGVFGYGFEEPSAIQQRAIMPIIEGHDVLAQAQSGTGKTGTFSIAALQRIDTSVKAPQALMLAPTRELALQIQKVVMALAFHMDIKVHACIGGTSFVEDAEGLRDAQIVVGTPGRVFDNIQRRRFRTDKIKMFILDEADEMLSSGFKEQIYQIFTLLPPTTQVVLLSATMPNDVLEVTTKFMRNPVRILVKKDELTLEGIKQFYVNVEEEEYKYECLTDLYDSISVTQAVIFCNTRRKVEELTTKLRNDKFTVSAIYSDLPQQERDTIMKEFRSGSSRILISTDLLARGIDVQQVSLVINYDLPANKENYIHRIGRGGRFGRKGVAINFVTNEDVGAMRELEKFYSTQIEELPSDIATLLN	4.3	[]	[[0, 395]]	None	None	None	None	None	None	166	2.220108088	sp|P10081|IF4A_YEAST	IF4A_YEAST	ATP-dependent RNA helicase eIF4A	None	None	72	2	0	67	4	0	58	2	0
YLR354C	TAL1	S000004346	P15019	335	37034.7	6.33	44083	4.644271142	['nucleus']	['N/A']	['N/A']	0.9541	0.01	-0.0368	[6.8e-114]	['25-329']	['a/b barrels']	['TIM beta/alpha-barrel']	['TIM barrels']	['']	1	90.74626866	MSEPAQKKQKVANNSLEQLKASGTVVVADTGDFGSIAKFQPQDSTTNPSLILAAAKQPTYAKLIDVAVEYGKKHGKTTEEQVENAVDRLLVEFGKEILKIVPGRVSTEVDARLSFDTQATIEKARHIIKLFEQEGVSKERVLIKIASTWEGIQAAKELEEKDGIHCNLTLLFSFVQAVACAEAQVTLISPFVGRILDWYKSSTGKDYKGEADPGVISVKKIYNYYKKYGYKTIVMGASFRSTDEIKNLAGVDYLTISPALLDKLMNSTEPFPRVLDPVSAKKEAGDKISYISDESKFRFDLNEDAMATEKLSEGIRKFSADIVTLFDLIEKKVTA	14.6	[[0, 21]]	[[21, 335]]	1	2	None	None	None	None	34	1.531478917	sp|P15019|TAL1_YEAST	TAL1_YEAST	Transaldolase	None	None	67	3	0	67	8	0	60	4	0
YDL126C	CDC48	S000002284	P25694	835	91954.8	4.56	29012	4.462577669	['cytosol', 'endoplasmic reticulum membrane', 'mitochondrion', 'nucleus', 'replisome', 'cytosol', 'mating projection tip', 'mitochondrion', 'nucleus']	['CDC48-CDC23-UFD2 complex', 'CDC48-NPL4-UFD1 AAA ATPase complex', 'CDC48-NPL4-VMS1 AAA ATPase complex', 'Ribosome quality control complex']	['Cdc48p complex']	0.844	0.033	-0.0773	[2.5e-32, 4.5e-37, 9.5e-18, 5.6e-37, 1.7e-15, 5.8e-29]	['32-115', '117-199', '246-373', '383-480', '488-645', '659-784']	['beta barrels', 'a+b two layers', 'a/b three-layered sandwiches', 'alpha arrays', 'a/b three-layered sandwiches', 'alpha arrays']	['cradle loop barrel', 'Cdc48 domain 2-like', 'P-loop domains-like', 'Histone-like', 'P-loop domains-like', 'Histone-like']	['double psi', 'Cdc48 domain 2-like', 'P-loop containing nucleoside triphosphate hydrolases', 'AAA+ ATPase lid domain', 'P-loop containing nucleoside triphosphate hydrolases', 'AAA+ ATPase lid domain']	['', '', '', '', '', '']	6	80.35928144	MGEEHKPLLDASGVDPREEDKTATAILRRKKKDNMLLVDDAINDDNSVIAINSNTMDKLELFRGDTVLVKGKKRKDTVLIVLIDDELEDGACRINRVVRNNLRIRLGDLVTIHPCPDIKYATRISVLPIADTIEGITGNLFDVFLKPYFVEAYRPVRKGDHFVVRGGMRQVEFKVVDVEPEEYAVVAQDTIIHWEGEPINREDEENNMNEVGYDDIGGCRKQMAQIREMVELPLRHPQLFKAIGIKPPRGVLMYGPPGTGKTLMARAVANETGAFFFLINGPEVMSKMAGESESNLRKAFEEAEKNAPAIIFIDEIDSIAPKRDKTNGEVERRVVSQLLTLMDGMKARSNVVVIAATNRPNSIDPALRRFGRFDREVDIGIPDATGRLEVLRIHTKNMKLADDVDLEALAAETHGYVGADIASLCSEAAMQQIREKMDLIDLDEDEIDAEVLDSLGVTMDNFRFALGNSNPSALRETVVESVNVTWDDVGGLDEIKEELKETVEYPVLHPDQYTKFGLSPSKGVLFYGPPGTGKTLLAKAVATEVSANFISVKGPELLSMWYGESESNIRDIFDKARAAAPTVVFLDELDSIAKARGGSLGDAGGASDRVVNQLLTEMDGMNAKKNVFVIGATNRPDQIDPAILRPGRLDQLIYVPLPDENARLSILNAQLRKTPLEPGLELTAIAKATQGFSGADLLYIVQRAAKYAIKDSIEAHRQHEAEKEVKVEGEDVEMTDEGAKAEQEPEVDPVPYITKEHFAEAMKTAKRSVSDAELRRYEAYSQQMKASRGQFSNFNFNDAPLGTTATDNANSNNSAPSGAGAAFGSNAEEDDDLYS	20.5	[[0, 29], [712, 835]]	[[29, 712]]	1	5	None	None	None	None	252	2.401400541	sp|P25694|CDC48_YEAST	CDC48_YEAST	Cell division control protein 48	None	None	66	4	0	66	4	0	56	4	0
YHR179W	OYE2	S000001222	Q03558	400	45007	6.53	29619	4.471570392	['mitochondrion', 'cytoplasm', 'mitochondrion', 'nucleus']	['N/A']	['N/A']	0.9301	0.0223	-0.026	[7.2e-117]	['16-388']	['a/b barrels']	['TIM beta/alpha-barrel']	['TIM barrels']	['']	1	93	MPFVKDFKPQALGDTNLFKPIKIGNNELLHRAVIPPLTRMRAQHPGNIPNRDWAVEYYAQRAQRPGTLIITEGTFPSPQSGGYDNAPGIWSEEQIKEWTKIFKAIHENKSFAWVQLWVLGWAAFPDTLARDGLRYDSASDNVYMNAEQEEKAKKANNPQHSITKDEIKQYVKEYVQAAKNSIAAGADGVEIHSANGYLLNQFLDPHSNNRTDEYGGSIENRARFTLEVVDAVVDAIGPEKVGLRLSPYGVFNSMSGGAETGIVAQYAYVLGELERRAKAGKRLAFVHLVEPRVTNPFLTEGEGEYNGGSNKFAYSIWKGPIIRAGNFALHPEVVREEVKDPRTLIGYGRFFISNPDLVDRLEKGLPLNKYDRDTFYKMSAEGYIDYPTYEEALKLGWDKN	17.2	[[70, 87], [146, 164]]	[[0, 70], [87, 146], [164, 400]]	None	3	None	None	None	None	28	1.447158031	sp|Q03558|OYE2_YEAST	OYE2_YEAST	NADPH dehydrogenase 2	None	None	64	2	0	64	4	0	50	0	0
YLR109W	AHP1	S000004099	P38013	176	19108.8	4.78	291203	5.464195845	['cytoplasm', 'cytosol', 'plasma membrane']	['N/A']	['N/A']	0.8614	-0.0338	0.0857	[1.8e-36]	['27-176']	['a+b three layers']	['Thioredoxin-like']	['Thioredoxin-like']	['']	1	84.65909091	MSDLVNKKFPAGDYKFQYIAISQSDADSESCKMPQTVEWSKLISENKKVIITGAPAAFSPTCTVSHIPGYINYLDELVKEKEVDQVIVVTVDNPFANQAWAKSLGVKDTTHIKFASDPGCAFTKSIGFELAVGDGVYWSGRWAMVVENGIVTYAAKETNPGTDVTVSSVESVLAHL	16.5	[]	[[0, 176]]	2	3	None	None	None	None	45	1.653212514	sp|P38013|AHP1_YEAST	AHP1_YEAST	Peroxiredoxin AHP1	None	None	66	2	0	64	4	0	39	1	0
YLR304C	ACO1	S000004295	P19414	778	85372.2	8.24	43808	4.641553426	['cytosol', 'mitochondrial matrix', 'mitochondrial nucleoid', 'mitochondrion']	['N/A']	['N/A']	0.8359	-0.0397	-0.1023	[3.1e-174, 8.5e-41]	['43-522', '581-770']	['a/b three-layered sandwiches', 'a/b three-layered sandwiches']	['Aconitase iron-sulfur domain', 'The swivelling beta/beta/alpha domains']	['Aconitase iron-sulfur domain', 'The swivelling beta/beta/alpha domain']	['', '']	2	85.86118252	MLSARSAIKRPIVRGLATVSNLTRDSKVNQNLLEDHSFINYKQNVETLDIVRKRLNRPFTYAEKILYGHLDDPHGQDIQRGVSYLKLRPDRVACQDATAQMAILQFMSAGLPQVAKPVTVHCDHLIQAQVGGEKDLKRAIDLNKEVYDFLASATAKYNMGFWKPGSGIIHQIVLENYAFPGALIIGTDSHTPNAGGLGQLAIGVGGADAVDVMAGRPWELKAPKILGVKLTGKMNGWTSPKDIILKLAGITTVKGGTGKIVEYFGDGVDTFSATGMGTICNMGAEIGATTSVFPFNKSMIEYLEATGRGKIADFAKLYHKDLLSADKDAEYDEVVEIDLNTLEPYINGPFTPDLATPVSKMKEVAVANNWPLDVRVGLIGSCTNSSYEDMSRSASIVKDAAAHGLKSKTIFTVTPGSEQIRATIERDGQLETFKEFGGIVLANACGPCIGQWDRRDIKKGDKNTIVSSYNRNFTSRNDGNPQTHAFVASPELVTAFAIAGDLRFNPLTDKLKDKDGNEFMLKPPHGDGLPQRGYDAGENTYQAPPADRSTVEVKVSPTSDRLQLLKPFKPWDGKDAKDMPILIKAVGKTTTDHISMAGPWLKYRGHLENISNNYMIGAINAENKKANCVKNVYTGEYKGVPDTARDYRDQGIKWVVIGDENFGEGSSREHAALEPRFLGGFAIITKSFARIHETNLKKQGLLPLNFKNPADYDKINPDDRIDILGLAELAPGKPVTMRVHPKNGKPWDAVLTHTFNDEQIEWFKYGSALNKIKADEKK	13.8	[[469, 561]]	[[0, 469], [561, 778]]	2	4	None	None	None	None	82	1.913813852	sp|P19414|ACON_YEAST	ACON_YEAST	Aconitate hydratase, mitochondrial	None	None	64	1	0	64	1	0	56	1	0
YDR341C	YDR341C	S000002749	Q05506	607	69520.6	6.76	26491	4.423098353	['mitochondrion']	['N/A']	['N/A']	0.8942	0.0003	-0.1747	[6.6e-10, 4.1e-122, 7.6e-45]	['30-119', '141-471', '471-607']	['a+b two layers', 'a/b three-layered sandwiches', 'N/A']	['RRF/tRNA synthetase additional domain-like', 'HUP domain-like', 'N/A']	['Arginyl-tRNA synthetase (ArgRS), N-terminal additional domain', 'HUP domains', 'N/A']	['', '', '']	3	91.43327842	MASTANMISQLKKLSIAEPAVAKDSHPDVNIVDLMRNYISQELSKISGVDSSLIFPALEWTNTMERGDLLIPIPRLRIKGANPKDLAVQWAEKFPCGDFLEKVEANGPFIQFFFNPQFLAKLVIPDILTRKEDYGSCKLVENKKVIIEFSSPNIAKPFHAGHLRSTIIGGFLANLYEKLGWEVIRMNYLGDWGKQFGLLAVGFERYGNEEALVKDPIHHLFDVYVRINKDIEEEGDSIPLEQSTNGKAREYFKRMEDGDEEALKIWKRFREFSIEKYIDTYARLNIKYDVYSGESQVSKESMLKAIDLFKEKGLTHEDKGAVLIDLTKFNKKLGKAIVQKSDGTTLYLTRDVGAAMDRYEKYHFDKMIYVIASQQDLHAAQFFEILKQMGFEWAKDLQHVNFGMVQGMSTRKGTVVFLDNILEETKEKMHEVMKKNENKYAQIEHPEEVADLVGISAVMIQDMQGKRINNYEFKWERMLSFEGDTGPYLQYAHSRLRSVERNASGITQEKWINADFSLLKEPAAKLLIRLLGQYPDVLRNAIKTHEPTTVVTYLFKLTHQVSSCYDVLWVAGQTEELATARLALYGAARQVLYNGMRLLGLTPVERM	6.1	[[233, 246]]	[[0, 233], [246, 607]]	3	3	None	None	None	None	38	1.579783597	sp|Q05506|SYRC_YEAST	SYRC_YEAST	Arginine--tRNA ligase, cytoplasmic	None	None	64	1	0	63	1	0	57	1	0
YLR048W	RPS0B	S000004038	P46654	252	27945.6	4.4	88691	4.947879552	['cytosolic small ribosomal subunit']	['N/A']	['cytoplasmic ribosomal small subunit']	0.8348	-0.049	-0.0248	[1.4e-80]	['17-181']	['a/b three-layered sandwiches']	['Flavodoxin-like']	['Ribosomal protein S2/SIS domain']	['']	1	65.07936508	MSLPATFDLTPEDAQLLLAANTHLGARNVQVHQEPYVFNARPDGVHVINVGKTWEKLVLAARIIAAIPNPEDVVAISSRTYGQRAVLKFAAHTGATPIAGRFTPGSFTNYITRSFKEPRLVIVTDPRLDAQAIKEASYVNIPVIALTDLDSPSEFVDVAIPCNNRGKHSIGLIWYLLAREVLRLRGALVDRTQPWSIMPDLYFYRNPEEVEQVAEEAAAAEEGEEEEVKEEVTEGQAEATEWAEENADNVEW	19.4	[[212, 252]]	[[0, 212]]	2	2	None	None	None	None	375	2.574031268	sp|P46654|RSSA2_YEAST	RSSA2_YEAST	40S ribosomal protein S0-B	RPS0A	sp|P32905|RSSA1_YEAST	68	4	0	62	4	0	47	4	0
YLL045C	RPL8B	S000003968	P29453	256	28137.3	10.7	91729	4.962506659	['cytosolic large ribosomal subunit']	['N/A']	['cytoplasmic ribosomal large subunit']	0.8317	-0.0386	-0.0337	[2.3e-39]	['76-222']	['a+b three layers']	['Bacillus chorismate mutase-like']	['L30e-like']	['']	1	57.03125	MAPGKKVAPAPFGAKSTKSNKAKNPLTHSTPKNFGIGQAVQPKRNLSRYVKWPEYVRLQRQKKILSIRLKVPPTIAQFQYTLDRNTAAETFKLFNKYRPETAAEKKERLTKEAAAIAEGKSKQDASPKPYAVKYGLNHVVSLIENKKAKLVLIANDVDPIELVVFLPALCKKMGVPYAIIKGKARLGTLVNQKTSAVAALTEVRAEDEAALAKLVSTIDANFADKYDEVKKHWGGGILGNKAQAKMDKRAKTSDSA	33.6	[[0, 45], [114, 131], [234, 256]]	[[45, 114], [131, 234]]	None	3	None	None	None	None	402	2.604226053	sp|P29453|RL8B_YEAST	RL8B_YEAST	60S ribosomal protein L8-B	RPL8A	sp|P17076|RL8A_YEAST	60	1	0	60	5	0	47	1	0
YHR019C	DED81	S000001061	P38707	554	62196.4	5.59	36081	4.557278566	['cytosol']	['N/A']	['N/A']	0.9282	0.0509	-0.0394	[4.4e-12, 4.9e-18, 9.3e-94]	['4-69', '126-211', '231-548']	['a+b two layers', 'beta barrels', 'a+b three layers']	['Asparaginal-tRNA synthetase N-terminal domain', 'OB-fold', 'Class II aaRS and biotin synthetases']	['Asparaginal-tRNA synthetase N-terminal domain', 'Nucleic acid-binding proteins', 'Class II aaRS and biotin synthetases']	['', '', '']	3	84.29602888	MSSLYIKEATGVDELTTAGSQDHPFKTPAYALFASQQKSDATEPKLFVFKTEDNEYQEISASALKKARKGCDGLKKKAVKQKEQELKKQQKEAENAAKQLSALNITIKEDESLPAAIKTRIYDSYSKVGQRVKVSGWIHRLRSNKKVIFVVLRDGSGFIQCVLSGDLALAQQTLDLTLESTVTLYGTIVKLPEGKTAPGGVELNVDYYEVVGLAPGGEDSFTNKIAEGSDPSLLLDQRHLALRGDALSAVMKVRAALLKSVRRVYDEEHLTEVTPPCMVQTQVEGGSTLFKMNYYGEEAYLTQSSQLYLETCLASLGDVYTIQESFRAEKSHTRRHLSEYTHIEAELAFLTFDDLLQHIETLIVKSVQYVLEDPIAGPLVKQLNPNFKAPKAPFMRLQYKDAITWLNEHDIKNEEGEDFKFGDDIAEAAERKMTDTIGVPIFLTRFPVEIKSFYMKRCSDDPRVTESVDVLMPNVGEITGGSMRIDDMDELMAGFKREGIDTDAYYWFIDQRKYGTCPHGGYGIGTERILAWLCDRFTVRDCSLYPRFSGRCKP	11	[[0, 26], [79, 100]]	[[26, 79], [100, 554]]	2	5	None	None	None	None	105	2.021189299	sp|P38707|SYNC_YEAST	SYNC_YEAST	Asparagine--tRNA ligase, cytoplasmic	None	None	60	2	0	58	2	0	51	2	0
YGL234W	ADE5,7	S000003203	P07244	802	86041.7	4.89	28081	4.44841257	['cytoplasm']	['N/A']	['N/A']	0.8998	0.0081	-0.0317	[1.7e-34, 5e-10, 3.1e-33, 1.9e-31, 4.8e-43]	['2-107', '110-214', '345-440', '465-612', '623-791']	['a/b three-layered sandwiches', 'a+b complex topology', 'a+b complex topology', 'a+b three layers', 'a+b two layers']	['Rossmann-like', 'Protein kinase/SAICAR synthase/ATP-grasp', 'alpha/beta-Hammerhead/Barrel-sandwich hybrid', 'Bacillus chorismate mutase-like', 'Alpha-beta plaits']	['PreATP-grasp domain', 'ATP-grasp', 'CO dehydrogenase molybdoprotein N-domain-like', 'PurM N-terminal domain-like', 'PurM C-terminal domain-like']	['', '', '', '', '']	5	77.18204489	MLNILVLGNGAREHVLVTKLAQSPTVGKIYVAPGNGGTATMDPSRVINWDITPDVANFARLQSMAVEHKINLVVPGPELPLVNGITSVFHSVGIPVFGPSVKAAQLEASKAFSKRFMSKHNIPTASYDVFTNPEEAISFLQAHTDKAFVIKADGIAAGKGVIIPSSIDESVQAIKDIMVTKQFGEEAGKQVVIEQFLEGDEISLLTIVDGYSHFNLPVAQDHKRIFDGDKGLNTGGMGAYAPAPVATPSLLKTIDSQIVKPTIDGMRRDGMPFVGVLFTGMILVKDSKTNQLVPEVLEYNVRFGDPETQAVLSLLDDQTDLAQVFLAAAEHRLDSVNIGIDDTRSAVTVVVAAGGYPESYAKGDKITLDTDKLPPHTQIFQAGTKYDSATDSLLTNGGRVLSVTSTAQDLRTAVDTVYEAVKCVHFQNSYYRKDIAYRAFQNSESSKVAITYADSGVSVDNGNNLVQTIKEMVRSTRRPGADSDIGGFGGLFDLAQAGFRQNEDTLLVGATDGVGTKLIIAQETGIHNTVGIDLVAMNVNDLVVQGAEPLFFLDYFATGALDIQVASDFVSGVANGCIQSGCALVGGETSEMPGMYPPGHYDTNGTAVGAVLRQDILPKINEMAAGDVLLGLASSGVHSNGFSLVRKIIQHVALPWDAPCPWDESKTLGEGILEPTKIYVKQLLPSIRQRLLLGLAHITGGGLVENIPRAIPDHLQARVDMSTWEVPRVFKWFGQAGNVPHDDILRTFNMGVGMVLIVKRENVKAVCDSLTEEGEIIWELGSLQERPKDAPGCVIENGTKLY	5.7	[[781, 802]]	[[0, 781]]	1	5	None	None	None	None	51	1.707570176	sp|P07244|PUR2_YEAST	PUR2_YEAST	Bifunctional purine biosynthetic protein ADE5,7	None	None	58	1	0	58	1	0	50	1	0
YKL210W	UBA1	S000001693	P22515	1024	114226.9	4.72	32355	4.509941404	['cytoplasm', 'nucleus', 'cytoplasm', 'nucleus']	['N/A']	['N/A']	0.8936	-0.0068	-0.0871	[4.74e-135, 1.1e-32, 1.8e-59, 1.6e-46]	['14-173+257-399+415-575', '181-260', '598-758+795-861', '919-1023']	['alpha arrays', 'beta barrels', 'alpha arrays', 'a+b two layers']	['Catalytic cysteine domain in ubiquitin-activating enzyme', 'cradle loop barrel', 'Catalytic cysteine domain in ubiquitin-activating enzyme', 'beta-Grasp']	['Catalytic cysteine domain in ubiquitin-activating enzyme', 'Alanine racemase-C', 'Catalytic cysteine domain in ubiquitin-activating enzyme', 'E2-binding domain of E1']	['NC CP', 'IS', 'NC', '']	4	79.78515625	MSSNNSGLSAAGEIDESLYSRQLYVLGKEAMLKMQTSNVLILGLKGLGVEIAKNVVLAGVKSMTVFDPEPVQLADLSTQFFLTEKDIGQKRGDVTRAKLAELNAYVPVNVLDSLDDVTQLSQFQVVVATDTVSLEDKVKINEFCHSSGIRFISSETRGLFGNTFVDLGDEFTVLDPTGEEPRTGMVSDIEPDGTVTMLDDNRHGLEDGNFVRFSEVEGLDKLNDGTLFKVEVLGPFAFRIGSVKEYGEYKKGGIFTEVKVPRKISFKSLKQQLSNPEFVFSDFAKFDRAAQLHLGFQALHQFAVRHNGELPRTMNDEDANELIKLVTDLSVQQPEVLGEGVDVNEDLIKELSYQARGDIPGVVAFFGGLVAQEVLKACSGKFTPLKQFMYFDSLESLPDPKNFPRNEKTTQPVNSRYDNQIAVFGLDFQKKIANSKVFLVGSGAIGCEMLKNWALLGLGSGSDGYIVVTDNDSIEKSNLNRQFLFRPKDVGKNKSEVAAEAVCAMNPDLKGKINAKIDKVGPETEEIFNDSFWESLDFVTNALDNVDARTYVDRRCVFYRKPLLESGTLGTKGNTQVIIPRLTESYSSSRDPPEKSIPLCTLRSFPNKIDHTIAWAKSLFQGYFTDSAENVNMYLTQPNFVEQTLKQSGDVKGVLESISDSLSSKPHNFEDCIKWARLEFEKKFNHDIKQLLFNFPKDAKTSNGEPFWSGAKRAPTPLEFDIYNNDHFHFVVAGASLRAYNYGIKSDDSNSKPNVDEYKSVIDHMIIPEFTPNANLKIQVNDDDPDPNANAANGSDEIDQLVSSLPDPSTLAGFKLEPVDFEKDDDTNHHIEFITACSNCRAQNYFIETADRQKTKFIAGRIIPAIATTTSLVTGLVNLELYKLIDNKTDIEQYKNGFVNLALPFFGFSEPIASPKGEYNNKKYDKIWDRFDIKGDIKLSDLIEHFEKDEGLEITMLSYGVSLLYASFFPPKKLKERLNLPITQLVKLVTKKDIPAHVSTMILEICADDKEGEDVEVPFITIHL	14.1	[[0, 15], [173, 187], [395, 414], [580, 597], [696, 710], [742, 806]]	[[15, 173], [187, 395], [414, 580], [597, 696], [710, 742], [806, 1024]]	1	3	None	None	None	None	77	1.886490725	sp|P22515|UBA1_YEAST	UBA1_YEAST	Ubiquitin-activating enzyme E1 1	None	None	57	0	0	57	0	0	53	0	0
YGR185C	TYS1	S000003417	P36421	394	44024.4	8.74	28107	4.448814494	['cytoplasm', 'nucleus', 'cytoplasmic stress granule']	['N/A']	['N/A']	0.9256	0.0429	-0.0431	[2.4e-88]	['15-348']	['a/b three-layered sandwiches']	['HUP domain-like']	['HUP domains']	['']	1	84.5177665	MSSAATVDPNEAFGLITKNLQEVLNPQIIKDVLEVQKRHLKLYWGTAPTGRPHCGYFVPMTKLADFLKAGCEVTVLLADLHAFLDNMKAPLEVVNYRAKYYELTIKAILRSINVPIEKLKFVVGSSYQLTPDYTMDIFRLSNIVSQNDAKRAGADVVKQVANPLLSGLIYPLMQALDEQFLDVDCQFGGVDQRKIFVLAEENLPSLGYKKRAHLMNPMVPGLAQGGKMSASDPNSKIDLLEEPKQVKKKINSAFCSPGNVEENGLLSFVQYVIAPIQELKFGTNHFEFFIDRPEKFGGPITYKSFEEMKLAFKEEKLSPPDLKIGVADAINELLEPIRQEFANNKEFQEASEKGYPVATPQKSKKAKKPKNKGTKYPGATKTNEIATKLEETKL	21.1	[[219, 235], [340, 394]]	[[0, 219], [235, 340]]	1	2	None	None	None	None	55	1.740362689	sp|P36421|SYYC_YEAST	SYYC_YEAST	Tyrosine--tRNA ligase, cytoplasmic	None	None	57	1	0	57	1	0	48	1	0
YJR045C	SSC1	S000003806	P0CS90	654	70620.5	5.24	54905	4.739611896	['mitochondrial inner membrane', 'mitochondrial nucleoid', 'mitochondrion']	['COX1 pre-assembly complex', 'Endonuclease SceI', 'TIM23 mitochondrial inner membrane pre-sequence translocase complex motor variant']	['PAM complex']	0.7867	-0.0736	-0.1333	[5.6e-81, 1e-09, 1.4e-56, 8.1e-22]	['32-211', '286-391', '412-523', '530-633']	['mixed a+b and a/b', 'mixed a+b and a/b', 'beta sandwiches', 'alpha bundles']	['Ribonuclease H-like', 'Ribonuclease H-like', 'Heat shock protein 70kD (HSP70), peptide-binding domain', 'immunoglobulin/albumin-binding domain-like']	['Ribonuclease H-like', 'Ribonuclease H-like', 'Heat shock protein 70kD (HSP70), peptide-binding domain', 'Heat shock protein 70kD (HSP70), C-terminal subdomain']	['', '', '', '']	4	76.14678899	MLAAKNILNRSSLSSSFRIATRLQSTKVQGSVIGIDLGTTNSAVAIMEGKVPKIIENAEGSRTTPSVVAFTKEGERLVGIPAKRQAVVNPENTLFATKRLIGRRFEDAEVQRDIKQVPYKIVKHSNGDAWVEARGQTYSPAQIGGFVLNKMKETAEAYLGKPVKNAVVTVPAYFNDSQRQATKDAGQIVGLNVLRVVNEPTAAALAYGLEKSDSKVVAVFDLGGGTFDISILDIDNGVFEVKSTNGDTHLGGEDFDIYLLREIVSRFKTETGIDLENDRMAIQRIREAAEKAKIELSSTVSTEINLPFITADASGPKHINMKFSRAQFETLTAPLVKRTVDPVKKALKDAGLSTSDISEVLLVGGMSRMPKVVETVKSLFGKDPSKAVNPDEAVAIGAAVQGAVLSGEVTDVLLLDVTPLSLGIETLGGVFTRLIPRNTTIPTKKSQIFSTAAAGQTSVEIRVFQGERELVRDNKLIGNFTLAGIPPAPKGVPQIEVTFDIDADGIINVSARDKATNKDSSITVAGSSGLSENEIEQMVNDAEKFKSQDEARKQAIETANKADQLANDTENSLKEFEGKVDKAEAQKVRDQITSLKELVARVQGGEEVNAEELKTKTEELQTSSMKLFEQLYKNDSNNNNNNNGNNAESGETKQ	24	[[508, 654]]	[[0, 508]]	1	4	None	None	None	None	186	2.269512944	sp|P0CS90|HSP77_YEAST	HSP77_YEAST	Import motor subunit, mitochondrial	None	None	58	2	0	57	2	0	53	3	0
YLR259C	HSP60	S000004249	P19882	572	60741.2	4.95	50754	4.705470275	['mitochondrial nucleoid', 'mitochondrion', 'mitochondrion']	['N/A']	['N/A']	0.8139	-0.1185	-0.0227	[5.72e-73, 5.36e-27, 9.6e-80]	['25-169+415-547', '160-209+375-431', '212-388']	['alpha bundles', 'mixed a+b and a/b', 'a/b three-layered sandwiches']	['GroEL equatorial domain-like', 'Zincin-like', 'The swivelling beta/beta/alpha domains']	['GroEL equatorial domain-like', 'GroEL-intermediate domain like', 'The swivelling beta/beta/alpha domain']	['NC', 'NC IS', 'IS']	3	79.02097902	MLRSSVVRSRATLRPLLRRAYSSHKELKFGVEGRASLLKGVETLAEAVAATLGPKGRNVLIEQPFGPPKITKDGVTVAKSIVLKDKFENMGAKLLQEVASKTNEAAGDGTTSATVLGRAIFTESVKNVAAGCNPMDLRRGSQVAVEKVIEFLSANKKEITTSEEIAQVATISANGDSHVGKLLASAMEKVGKEGVITIREGRTLEDELEVTEGMRFDRGFISPYFITDPKSSKVEFEKPLLLLSEKKISSIQDILPALEISNQSRRPLLIIAEDVDGEALAACILNKLRGQVKVCAVKAPGFGDNRKNTIGDIAVLTGGTVFTEELDLKPEQCTIENLGSCDSITVTKEDTVILNGSGPKEAIQERIEQIKGSIDITTTNSYEKEKLQERLAKLSGGVAVIRVGGASEVEVGEKKDRYDDALNATRAAVEEGILPGGGTALVKASRVLDEVVVDNFDQKLGVDIIRKAITRPAKQIIENAGEEGSVIIGKLIDEYGDDFAKGYDASKSEYTDMLATGIIDPFKVVRSGLVDASGVASLLATTEVAIVDAPEPPAAAGAGGMPGGMPGMPGMM	9.4	[[546, 572]]	[[0, 546]]	3	4	None	None	None	None	188	2.274157849	sp|P19882|HSP60_YEAST	HSP60_YEAST	Heat shock protein 60, mitochondrial	None	None	58	0	0	57	2	0	51	0	0
YFL039C	ACT1	S000001855	P60010	375	41679	5.43	59660	4.775683249	['actin cortical patch', 'actin filament', 'actin filament bundle', 'cellular bud neck contractile ring']	['INO80 chromatin remodeling complex', 'NuA4 histone acetyltransferase complex', 'Swr1 chromatin remodelling complex']	['Ino80p complex', 'NuA4 histone acetyltransferase complex', 'Swr1p complex']	0.9034	0.032	-0.0104	[3.3e-61, 3.5e-99]	['7-141', '147-370']	['mixed a+b and a/b', 'mixed a+b and a/b']	['Ribonuclease H-like', 'Ribonuclease H-like']	['Ribonuclease H-like', 'Ribonuclease H-like']	['', '']	2	95.2	MDSEVAALVIDNGSGMCKAGFAGDDAPRAVFPSIVGRPRHQGIMVGMGQKDSYVGDEAQSKRGILTLRYPIEHGIVTNWDDMEKIWHHTFYNELRVAPEEHPVLLTEAPMNPKSNREKMTQIMFETFNVPAFYVSIQAVLSLYSSGRTTGIVLDSGDGVTHVVPIYAGFSLPHAILRIDLAGRDLTDYLMKILSERGYSFSTTAEREIVRDIKEKLCYVALDFEQEMQTAAQSSSIEKSYELPDGQVITIGNERFRAPEALFHPSVLGLESAGIDQTTYNSIMKCDVDVRKELYGNIVMSGGTTMFPGIAERMQKEITALAPSSMKVKIIAPPERKYSVWIGGSILASLTTFQQMWISKQEYDESGPSIVHHKCF	8	[[362, 375]]	[[0, 362]]	3	3	None	None	None	None	411	2.613841822	sp|P60010|ACT_YEAST	ACT_YEAST	Actin	None	None	58	2	0	53	4	0	41	3	0
YDL084W	SUB2	S000002242	Q07478	446	50294.4	5.19	29329	4.467297256	['chromosome, telomeric region', 'cytoplasm', 'nucleus']	['TREX complex']	['transcription export complex']	0.9101	0.0002	-0.0433	[4e-59, 1.7e-13]	['64-268', '303-424']	['a/b three-layered sandwiches', 'a/b three-layered sandwiches']	['P-loop domains-like', 'P-loop domains-like']	['P-loop containing nucleoside triphosphate hydrolases', 'P-loop containing nucleoside triphosphate hydrolases']	['', '']	2	72.86995516	MSHEGEEDLLEYSDNEQEIQIDASKAAEAGETGAATSATEGDNNNNTAAGDKKGSYVGIHSTGFKDFLLKPELSRAIIDCGFEHPSEVQQHTIPQSIHGTDVLCQAKSGLGKTAVFVLSTLQQLDPVPGEVAVVVICNARELAYQIRNEYLRFSKYMPDVKTAVFYGGTPISKDAELLKNKDTAPHIVVATPGRLKALVREKYIDLSHVKNFVIDECDKVLEELDMRRDVQEIFRATPRDKQVMMFSATLSQEIRPICRRFLQNPLEIFVDDEAKLTLHGLQQYYIKLEEREKNRKLAQLLDDLEFNQVIIFVKSTTRANELTKLLNASNFPAITVHGHMKQEERIARYKAFKDFEKRICVSTDVFGRGIDIERINLAINYDLTNEADQYLHRVGRAGRFGTKGLAISFVSSKEDEEVLAKIQERFDVKIAEFPEEGIDPSTYLNN	15.9	[[0, 58], [432, 446]]	[[58, 432]]	1	2	None	None	None	None	82	1.913813852	sp|Q07478|SUB2_YEAST	SUB2_YEAST	ATP-dependent RNA helicase SUB2	None	None	54	1	0	53	0	0	47	0	0
YFR031C-A	RPL2A	S000002104	P0CX45	254	27437.1	11.68	51078	4.708233884	['cytosolic large ribosomal subunit']	['N/A']	['cytoplasmic ribosomal large subunit']	None	None	None	[9e-21, 9.4e-58]	['6-96', '99-245']	['beta barrels', 'beta barrels']	['OB-fold', 'SH3']	['Nucleic acid-binding proteins', 'SH3']	['', '']	2	92.91338583	MGRVIRNQRKGAGSIFTSHTRLRQGAAKLRTLDYAERHGYIRGIVKQIVHDSGRGAPLAKVVFRDPYKYRLREEIFIANEGVHTGQFIYAGKKASLNVGNVLPLGSVPEGTIVSNVEEKPGDRGALARASGNYVIIIGHNPDENKTRVRLPSGAKKVISSDARGVIGVIAGGGRVDKPLLKAGRAFHKYRLKRNSWPKTRGVAMNPVDHPHGGGNHQHIGKASTISRGAVSGQKAGLIAARRTGLLRGSQKTQD	37.8	[[0, 17], [192, 254]]	[[17, 192]]	1	1	None	None	None	None	447	2.650307523	sp|P0CX45|RL2A_YEAST	RL2A_YEAST	60S ribosomal protein L2-A	RPL2B	sp|P0CX46|RL2B_YEAST	53	0	0	52	0	0	34	0	0
YGL202W	ARO8	S000003170	P53090	500	56169.2	5.86	23660	4.37401474	['cytoplasm']	['N/A']	['N/A']	0.9041	0.0275	-0.0206	[9.4e-61, 1.3e-19]	['23-60+100-351', '361-492']	['a/b three-layered sandwiches', 'a+b two layers']	['PLP-dependent transferases', 'C-terminal domain in some PLP-dependent transferases']	['PLP-dependent transferases', 'C-terminal domain in some PLP-dependent transferases']	['NC', '']	2	83.8	MTLPESKDFSYLFSDETNARKPSPLKTCIHLFQDPNIIFLGGGLPLKDYFPWDNLSVDSPKPPFPQGIGAPIDEQNCIKYTVNKDYADKSANPSNDIPLSRALQYGFSAGQPELLNFIRDHTKIIHDLKYKDWDVLATAGNTNAWESTLRVFCNRGDVILVEAHSFSSSLASAEAQGVITFPVPIDADGIIPEKLAKVMENWTPGAPKPKLLYTIPTGQNPTGTSIADHRKEAIYKIAQKYDFLIVEDEPYYFLQMNPYIKDLKEREKAQSSPKQDHDEFLKSLANTFLSLDTEGRVIRMDSFSKVLAPGTRLGWITGSSKILKPYLSLHEMTIQAPAGFTQVLVNATLSRWGQKGYLDWLLGLRHEYTLKRDCAIDALYKYLPQSDAFVINPPIAGMFFTVNIDASVHPEFKTKYNSDPYQLEQSLYHKVVERGVLVVPGSWFKSEGETEPPQPAESKEVSNPNIIFFRGTYAAVSPEKLTEGLKRLGDTLYEEFGISK	20.4	[[0, 25], [264, 279], [441, 465]]	[[25, 264], [279, 441], [465, 500]]	2	4	None	None	None	None	20	1.301029996	sp|P53090|ARO8_YEAST	ARO8_YEAST	Aromatic/aminoadipate aminotransferase 1	None	None	54	1	0	52	1	0	46	0	0
YFR044C	DUG1	S000001940	P43616	481	52860.7	5.36	23259	4.366591039	['cytoplasm', 'cytoplasm', 'mitochondrion']	['N/A']	['GSH degradosomal complex']	0.8475	0.0077	0.0721	[4.1e-40, 6.2e-35]	['19-239', '216-265+313-382']	['a/b three-layered sandwiches', 'a+b two layers']	['Phosphorylase/hydrolase-like', 'Alpha-beta plaits']	['Zn-dependent exopeptidases', 'Bacterial exopeptidase dimerisation domain']	['', 'NC']	2	45.73804574	MSHSLTSVFQKIDSLKPQFFSRLTKAIQIPAVSSDESLRSKVFDKAKFISEQLSQSGFHDIKMVDLGIQPPPISTPNLSLPPVILSRFGSDPSKKTVLVYGHYDVQPAQLEDGWDTEPFKLVIDEAKGIMKGRGVTDDTGPLLSWINVVDAFKASGQEFPVNLVTCFEGMEESGSLKLDELIKKEANGYFKGVDAVCISDNYWLGTKKPVLTYGLRGCNYYQTIIEGPSADLHSGIFGGVVAEPMIDLMQVLGSLVDSKGKILIDGIDEMVAPLTEKEKALYKDIEFSVEELNAATGSKTSLYDKKEDILMHRWRYPSLSIHGVEGAFSAQGAKTVIPAKVFGKFSIRTVPDMDSEKLTSLVQKHCDAKFKSLNSPNKCRTELIHDGAYWVSDPFNAQFTAAKKATKLVYGVDPDFTREGGSIPITLTFQDALNTSVLLLPMGRGDDGAHSINEKLDISNFVGGMKTMAAYLQYYSESPEN	5.6	[]	[[0, 481]]	None	3	None	None	None	None	12	1.079181246	sp|P43616|DUG1_YEAST	DUG1_YEAST	Cys-Gly metallodipeptidase DUG1	None	None	51	0	0	51	0	0	47	0	0
YGR204W	ADE3	S000003436	P07245	946	102199.2	6.83	40306	4.605369701	['cytoplasm', 'nucleus']	['N/A']	['N/A']	0.8175	-0.0207	0.0198	[1.1e-41, 2.1e-62, 3.41e-227, 9.5e-30]	['4-123', '124-299', '373-477+516-916', '477-528']	['a/b three-layered sandwiches', 'a/b three-layered sandwiches', 'a/b three-layered sandwiches', 'alpha arrays']	['Flavodoxin-like', 'Rossmann-like', 'P-loop domains-like', 'Insertion region of FTHFS domain']	['Aminoacid dehydrogenase-like, N-terminal domain', 'NAD(P)-binding Rossmann-fold domains', 'P-loop containing nucleoside triphosphate hydrolases', 'Insertion region of FTHFS domain']	['', '', 'NC', 'IS']	4	89.74630021	MAGQVLDGKACAQQFRSNIANEIKSIQGHVPGFAPNLAIIQVGNRPDSATYVRMKRKAAEEAGIVANFIHLDESATEFEVLRYVDQLNEDPHTHGIIVQLPLPAHLDEDRITSRVLAEKDVDGFGPTNIGELNKKNGHPFFLPCTPKGIIELLHKANVTIEGSRSVVIGRSDIVGSPVAELLKSLNSTVTITHSKTRDIASYLHDADIVVVAIGQPEFVKGEWFKPRDGTSSDKKTVVIDVGTNYVADPSKKSGFKCVGDVEFNEAIKYVHLITPVPGGVGPMTVAMLMQNTLIAAKRQMEESSKPLQIPPLPLKLLTPVPSDIDISRAQQPKLINQLAQELGIYSHELELYGHYKAKISPKVIERLQTRQNGKYILVSGITPTPLGEGKSTTTMGLVQALTAHLGKPAIANVRQPSLGPTLGVKGGAAGGGYSQVIPMDEFNLHLTGDIHAIGAANNLLAAAIDTRMFHETTQKNDATFYNRLVPRKNGKRKFTPSMQRRLNRLGIQKTNPDDLTPEEINKFARLNIDPDTITIKRVVDINDRMLRQITIGQAPTEKNHTRVTGFDITVASELMAILALSKDLRDMKERIGRVVVAADVNRSPVTVEDVGCTGALTALLRDAIKPNLMQTLEGTPVLVHAGPFANISIGASSVIADRVALKLVGTEPEAKTEAGYVVTEAGFDFTMGGERFFNIKCRSSGLTPNAVVLVATVRALKSHGGAPDVKPGQPLPSAYTEENIEFVEKGAANMCKQIANIKQFGVPVVVAINKFETDTEGEIAAIRKAALEAGAFEAVTSNHWAEGGKGAIDLAKAVIEASNQPVDFHFLYDVNSSVEDKLTTIVQKMYGGAAIDILPEAQRKIDMYKEQGFGNLPICIAKTQYSLSHDATLKGVPTGFTFPIRDVRLSNGAGYLYALAAEIQTIPGLATYAGYMAVEVDDDGEIDGLF	10.3	[[487, 517], [716, 732]]	[[0, 487], [517, 716], [732, 946]]	4	9	None	None	None	None	40	1.602059991	sp|P07245|C1TC_YEAST	C1TC_YEAST	C-1-tetrahydrofolate synthase, cytoplasmic	None	None	50	0	0	50	0	0	45	0	0
YHR020W	YHR020W	S000001062	P38708	688	77378.9	6.35	31079	4.492467036	['cellular component']	['N/A']	['N/A']	0.9303	0.0025	-0.1158	[2e-63, 3.2e-26, 2e-33]	['198-461', '471-576', '599-688']	['a+b three layers', 'a/b three-layered sandwiches', 'a+b two layers']	['Class II aaRS and biotin synthetases', 'Anticodon-binding domain of Class II aaRS', 'IF3-like']	['Class II aaRS and biotin synthetases', 'Anticodon-binding domain of Class II aaRS', 'C-terminal domain of ProRS']	['', '', '']	3	66.4244186	MPVSEAFAKLCVNEKPPAESAVAVKSLVFKPKTPKSATPVPIVVVALQSTTTPSALIANATSSKDPRLARDDLVKQAFQSESARAFILGDLANATSNFHLLIDHELGTVDGDTILQLNDSTYMKKSDMMKFLNNFEDSQKVVDFSQEVSKETATEGKKQQKKQQPSKAGTAAAAAAAALEDAKLIGITVDKALDFPGWYQQILTKGEMLDYYDVSGCYILRPPSYAIWENIQKWFDDKIKAIGVQNAYFPMFVSSRVLEKEKDHVEGFAPEVAWVTRAGSSELEEPIAIRPTSETVMYPYYAKWVQSYRDLPLKLNQWNSVVRWEFKHPQPFLRTREFLWQEGHTAHLTAKDAEEEVLQILDFYAGVYEELLAVPVVKGRKTEKEKFAGGDFTTTCEGYIPQTGRGIQGATSHHLGQNFSKMFNLSVENPLGSDHPKIFAYQNSWGLSTRVIGVMVMIHSDNKGLVIPPRVSQFQSVVIPVGITKKTSEEQRKHIHETARSVESRLKKVGIRAFGDYNDNYTPGWKFSQYELKGIPIRIELGPKDIEKNQVVVVRRNDSKKYVVSFDELEARIPEILEEMQGDLFKKAKELFDTHRVIVNEWSGFVPALNKKNVILAPWCGVMECEEDIKESSAKKDDGEEFEEDDKAPSMGAKSLCIPFDQPVLNEGQKCIKCERIAVNYCMFGRSY	15.7	[[145, 174], [626, 688]]	[[0, 145], [174, 626]]	1	3	None	None	None	None	136	2.133538908	sp|P38708|YHI0_YEAST	YHI0_YEAST	Putative proline--tRNA ligase YHR020W	None	None	50	0	0	49	0	0	46	0	0
YBR218C	PYC2	S000000422	P32327	1180	130152	6.47	17354	4.239399593	['cytosol']	['N/A']	['N/A']	0.9379	0.0619	-0.065	[3.5e-45, 1.9e-40, 5.8e-42, 4.7e-117, 2.9e-47, 1.7e-06, 9.9e-34, 7.4e-21]	['21-135', '136-343', '355-469', '560-831', '855-974', '978-1016', '997-1085', '1103-1170']	['a/b three-layered sandwiches', 'a+b complex topology', 'a+b complex topology', 'a/b barrels', 'alpha arrays', 'alpha arrays', 'a+b two layers', 'a+b complex topology']	['Rossmann-like', 'Protein kinase/SAICAR synthase/ATP-grasp', 'alpha/beta-Hammerhead/Barrel-sandwich hybrid', 'TIM beta/alpha-barrel', 'RuvA-C', 'RuvA-C', 'Methylcrotonyl-CoA carboxylase alpha-subunit BT domain-related', 'alpha/beta-Hammerhead/Barrel-sandwich hybrid']	['PreATP-grasp domain', 'ATP-grasp', 'CO dehydrogenase molybdoprotein N-domain-like', 'TIM barrels', 'post-HMGL domain-like', 'post-HMGL domain-like', 'a+b domain in pyruvate carboxylase', 'Single hybrid motif']	['', '', '', '', '', '', '', '']	8	83.05084746	MSSSKKLAGLRDNFSLLGEKNKILVANRGEIPIRIFRSAHELSMRTIAIYSHEDRLSMHRLKADEAYVIGEEGQYTPVGAYLAMDEIIEIAKKHKVDFIHPGYGFLSENSEFADKVVKAGITWIGPPAEVIDSVGDKVSARHLAARANVPTVPGTPGPIETVQEALDFVNEYGYPVIIKAAFGGGGRGMRVVREGDDVADAFQRATSEARTAFGNGTCFVERFLDKPKHIEVQLLADNHGNVVHLFERDCSVQRRHQKVVEVAPAKTLPREVRDAILTDAVKLAKVCGYRNAGTAEFLVDNQNRHYFIEINPRIQVEHTITEEITGIDIVSAQIQIAAGATLTQLGLLQDKITTRGFSIQCRITTEDPSKNFQPDTGRLEVYRSAGGNGVRLDGGNAYAGATISPHYDSMLVKCSCSGSTYEIVRRKMIRALIEFRIRGVKTNIPFLLTLLTNPVFIEGTYWTTFIDDTPQLFQMVSSQNRAQKLLHYLADLAVNGSSIKGQIGLPKLKSNPSVPHLHDAQGNVINVTKSAPPSGWRQVLLEKGPSEFAKQVRQFNGTLLMDTTWRDAHQSLLATRVRTHDLATIAPTTAHALAGAFALECWGGATFDVAMRFLHEDPWERLRKLRSLVPNIPFQMLLRGANGVAYSSLPDNAIDHFVKQAKDNGVDIFRVFDALNDLEQLKVGVNAVKKAGGVVEATVCYSGDMLQPGKKYNLDYYLEVVEKIVQMGTHILGIKDMAGTMKPAAAKLLIGSLRTRYPDLPIHVHSHDSAGTAVASMTACALAGADVVDVAINSMSGLTSQPSINALLASLEGNIDTGINVEHVRELDAYWAEMRLLYSCFEADLKGPDPEVYQHEIPGGQLTNLLFQAQQLGLGEQWAETKRAYREANYLLGDIVKVTPTSKVVGDLAQFMVSNKLTSDDIRRLANSLDFPDSVMDFFEGLIGQPYGGFPEPLRSDVLRNKRRKLTCRPGLELEPFDLEKIREDLQNRFGDIDECDVASYNMYPRVYEDFQKIRETYGDLSVLPTKNFLAPAEPDEEIEVTIEQGKTLIIKLQAVGDLNKKTGQREVYFELNGELRKIRVADKSQNIQSVAKPKADVHDTHQIGAPMAGVIIEVKVHKGSLVKKGESIAVLSAMKMEMVVSSPADGQVKDVFIKDGESVDASDLLVVLEEETLPPSQKK	4.9	[]	[[0, 1180]]	1	7	PMT1-PMT3 dolichyl-phosphate-mannose-protein mannosyltransferase complex	2	None	None	20	1.301029996	sp|P32327|PYC2_YEAST	PYC2_YEAST	Pyruvate carboxylase 2	None	None	48	1	0	48	1	0	43	1	0
YLR153C	ACS2	S000004143	P52910	683	75483.3	6.67	42561	4.629011823	['cytosol', 'nucleolus', 'nucleus']	['N/A']	['N/A']	0.8885	-0.0042	-0.3131	[2.6e-31, 1.8e-42, 1.4e-29, 1.2e-28]	['96-211', '268-437', '457-531', '533-645']	['a+b complex topology', 'a/b three-layered sandwiches', 'beta barrels', 'a+b two layers']	['CoA-dependent acyltransferases', 'Rossmann-like domain in Acetyl-CoA synthetase-like proteins', 'beta-barrel domain in acetyl-CoA synthetase-like proteins', 'Alpha-lytic protease prodomain-like']	['CoA-dependent acyltransferases', 'Rossmann-like domain in Acetyl-CoA synthetase-like proteins', 'beta-barrel domain in acetyl-CoA synthetase-like proteins', 'a+b domain in acetyl-CoA synthetase-like proteins']	['', '', '', '']	4	68.81405564	MTIKEHKVVYEAHNVKALKAPQHFYNSQPGKGYVTDMQHYQEMYQQSINEPEKFFDKMAKEYLHWDAPYTKVQSGSLNNGDVAWFLNGKLNASYNCVDRHAFANPDKPALIYEADDESDNKIITFGELLRKVSQIAGVLKSWGVKKGDTVAIYLPMIPEAVIAMLAVARIGAIHSVVFAGFSAGSLKDRVVDANSKVVITCDEGKRGGKTINTKKIVDEGLNGVDLVSRILVFQRTGTEGIPMKAGRDYWWHEEAAKQRTYLPPVSCDAEDPLFLLYTSGSTGSPKGVVHTTGGYLLGAALTTRYVFDIHPEDVLFTAGDVGWITGHTYALYGPLTLGTASIIFESTPAYPDYGRYWRIIQRHKATHFYVAPTALRLIKRVGEAEIAKYDTSSLRVLGSVGEPISPDLWEWYHEKVGNKNCVICDTMWQTESGSHLIAPLAGAVPTKPGSATVPFFGINACIIDPVTGVELEGNDVEGVLAVKSPWPSMARSVWNHHDRYMDTYLKPYPGHYFTGDGAGRDHDGYYWIRGRVDDVVNVSGHRLSTSEIEASISNHENVSEAAVVGIPDELTGQTVVAYVSLKDGYLQNNATEGDAEHITPDNLRRELILQVRGEIGPFASPKTIILVRDLPRTRSGKIMRRVLRKVASNEAEQLGDLTTLANPEVVPAIISAVENQFFSQKKK	4.2	[]	[[0, 683]]	3	6	None	None	None	None	67	1.826074803	sp|P52910|ACS2_YEAST	ACS2_YEAST	Acetyl-coenzyme A synthetase 2	None	None	48	1	0	48	0	0	43	1	0
YBR127C	VMA2	S000000331	P16140	517	57728.7	4.69	37171	4.570204245	['fungal-type vacuole membrane', 'membrane raft', 'vacuolar proton-transporting V-type ATPase, V1 domain', 'vacuole-mitochondrion membrane contact site', 'cytoplasm', 'cytoplasmic stress granule', 'fungal-type vacuole membrane']	['Vacuolar proton translocating ATPase complex Golgi variant', 'Vacuolar proton translocating ATPase complex vacuole variant']	['H+-transporting ATPase, vacuolar', 'H+-transporting ATPase, Golgi']	0.6975	-0.1114	0.0419	[1.6e-16, 1.4e-96, 3.5e-14]	['28-98', '101-382', '394-482']	['beta barrels', 'a/b three-layered sandwiches', 'alpha superhelices']	['cradle loop barrel', 'P-loop domains-like', 'C-terminal domain of alpha and beta subunits of F1 ATP synthase']	['Alanine racemase-C', 'P-loop containing nucleoside triphosphate hydrolases', 'C-terminal domain of alpha and beta subunits of F1 ATP synthase']	['', '', '']	3	84.91295938	MVLSDKELFAINKKAVEQGFNVKPRLNYNTVSGVNGPLVILEKVKFPRYNEIVNLTLPDGTVRQGQVLEIRGDRAIVQVFEGTSGIDVKKTTVEFTGESLRIPVSEDMLGRIFDGSGRPIDNGPKVFAEDYLDINGSPINPYARIYPEEMISTGVSAIDTMNSIARGQKIPIFSASGLPHNEIAAQICRQAGLVRPTKDVHDGHEENFSIVFAAMGVNLETARFFKQDFEENGSLERTSLFLNLANDPTIERIITPRLALTTAEYLAYQTERHVLTILTDMSSYADALREVSAAREEVPGRRGYPGYMYTDLSTIYERAGRVEGRNGSITQIPILTMPNDDITHPIPDLTGYITEGQIFVDRQLHNKGIYPPINVLPSLSRLMKSAIGEGMTRKDHGDVSNQLYAKYAIGKDAAAMKAVVGEEALSIEDKLSLEFLEKFEKTFITQGAYEDRTVFESLDQAWSLLRIYPKEMLNRISPKILDEFYDRARDDADEDEEDPDTRSSGKKKDASQEESLI	12.4	[[471, 517]]	[[0, 471]]	5	4	Protein kinase CK2 variant 2	3	Snf1p/Snf4p/Sip2p complex	3	133	2.123851641	sp|P16140|VATB_YEAST	VATB_YEAST	V-type proton ATPase subunit B	None	None	47	2	0	47	3	0	45	2	0
YJR009C	TDH2	S000003769	P00358	332	35845.2	6.96	171296	5.233747222	['cytosol', 'fungal-type cell wall', 'lipid droplet', 'mitochondrion', 'cytoplasm', 'cytosol', 'nucleus', 'plasma membrane']	['N/A']	['N/A']	0.9218	0.045	-0.018	[3.9e-75, 1.5e-86]	['2-165', '150-312']	['a/b three-layered sandwiches', 'a+b two layers']	['Rossmann-like', 'FwdE/GAPDH domain-like']	['NAD(P)-binding Rossmann-fold domains', 'Glyceraldehyde-3-phosphate dehydrogenase-like, C-terminal domain']	['', '']	2	96.98795181	MVRVAINGFGRIGRLVMRIALQRKNVEVVALNDPFISNDYSAYMFKYDSTHGRYAGEVSHDDKHIIVDGHKIATFQERDPANLPWASLNIDIAIDSTGVFKELDTAQKHIDAGAKKVVITAPSSTAPMFVMGVNEEKYTSDLKIVSNASCTTNCLAPLAKVINDAFGIEEGLMTTVHSMTATQKTVDGPSHKDWRGGRTASGNIIPSSTGAAKAVGKVLPELQGKLTGMAFRVPTVDVSVVDLTVKLNKETTYDEIKKVVKAAAEGKLKGVLGYTEDAVVSSDFLGDSNSSIFDAAAGIQLSPKFVKLVSWYDNEYGYSTRVVDLVEHVAKA	11.7	[[179, 208]]	[[0, 179], [208, 332]]	2	2	None	None	None	None	135	2.130333768	sp|P00358|G3P2_YEAST	G3P2_YEAST	Glyceraldehyde-3-phosphate dehydrogenase 2	None	None	47	9	0	47	9	0	34	8	0
YML126C	ERG13	S000004595	P54839	491	55018.1	8.32	33309	4.522561595	['nucleus']	['N/A']	['N/A']	0.8973	-0.0556	0.0033	[3.2e-64, 1.8e-81]	['49-214', '217-488']	['a/b three-layered sandwiches', 'a/b three-layered sandwiches']	['Thiolase-like', 'Thiolase-like']	['Thiolase-like', 'Thiolase-like']	['', '']	2	88.79837067	MKLSTKLCWCGIKGRLRPQKQQQLHNTNLQMTELKKQKTAEQKTRPQNVGIKGIQIYIPTQCVNQSELEKFDGVSQGKYTIGLGQTNMSFVNDREDIYSMSLTVLSKLIKSYNIDTNKIGRLEVGTETLIDKSKSVKSVLMQLFGENTDVEGIDTLNACYGGTNALFNSLNWIESNAWDGRDAIVVCGDIAIYDKGAARPTGGAGTVAMWIGPDAPIVFDSVRASYMEHAYDFYKPDFTSEYPYVDGHFSLTCYVKALDQVYKSYSKKAISKGLVSDPAGSDALNVLKYFDYNVFHVPTCKLVTKSYGRLLYNDFRANPQLFPEVDAELATRDYDESLTDKNIEKTFVNVAKPFHKERVAQSLIVPTNTGNMYTASVYAAFASLLNYVGSDDLQGKRVGLFSYGSGLAASLYSCKIVGDVQHIIKELDITNKLAKRITETPKDYEAAIELRENAHLKKNFKPQGSIEHLQSGVYYLTNIDDKFRRSYDVKK	7.5	[[0, 51]]	[[51, 491]]	1	3	None	None	None	None	61	1.785329835	sp|P54839|ERG13_YEAST	ERG13_YEAST	Hydroxymethylglutaryl-CoA synthase	None	None	47	1	0	47	2	0	43	1	0
YPR035W	GLN1	S000006239	P32288	370	41759.5	6.29	38231	4.582415658	['nuclear periphery', 'cytoplasm', 'nucleus']	['N/A']	['N/A']	0.8758	-0.0255	-0.0493	[3.5e-34, 1e-80]	['19-105', '109-354']	['beta barrels', 'a+b two layers']	['Ribosomal protein L25-like', 'Glutamine synthetase-like']	['Glutamine synthetase, N-terminal domain', 'Glutamine synthetase/guanido kinase']	['', '']	2	89.45945946	MAEASIEKTQILQKYLELDQRGRIIAEYVWIDGTGNLRSKGRTLKKRITSIDQLPEWNFDGSSTNQAPGHDSDIYLKPVAYYPDPFRRGDNIVVLAACYNNDGTPNKFNHRHEAAKLFAAHKDEEIWFGLEQEYTLFDMYDDVYGWPKGGYPAPQGPYYCGVGAGKVYARDMIEAHYRACLYAGLEISGINAEVMPSQWEFQVGPCTGIDMGDQLWMARYFLHRVAEEFGIKISFHPKPLKGDWNGAGCHTNVSTKEMRQPGGMKYIEQAIEKLSKRHAEHIKLYGSDNDMRLTGRHETASMTAFSSGVANRGSSIRIPRSVAKEGYGYFEDRRPASNIDPYLVTGIMCETVCGAIDNADMTKEFERESS	15.7	[[57, 72]]	[[0, 57], [72, 370]]	1	2	None	None	None	None	40	1.602059991	sp|P32288|GLNA_YEAST	GLNA_YEAST	Glutamine synthetase	None	None	48	1	0	47	1	0	42	1	0
YLR058C	SHM2	S000004048	P37291	469	52218	7.47	47330	4.675136504	['cytoplasm', 'mating projection tip', 'plasma membrane']	['N/A']	['N/A']	0.9209	0.0262	-0.0424	[2.3e-19, 1.3e-51]	['73-308', '313-467']	['a/b three-layered sandwiches', 'a+b two layers']	['PLP-dependent transferases', 'C-terminal domain in some PLP-dependent transferases']	['PLP-dependent transferases', 'C-terminal domain in some PLP-dependent transferases']	['', '']	2	82.9424307	MPYTLSDAHHKLITSHLVDTDPEVDSIIKDEIERQKHSIDLIASENFTSTSVFDALGTPLSNKYSEGYPGARYYGGNEHIDRMEILCQQRALKAFHVTPDKWGVNVQTLSGSPANLQVYQAIMKPHERLMGLYLPDGGHLSHGYATENRKISAVSTYFESFPYRVNPETGIIDYDTLEKNAILYRPKVLVAGTSAYCRLIDYKRMREIADKCGAYLMVDMAHISGLIAAGVIPSPFEYADIVTTTTHKSLRGPRGAMIFFRRGVRSINPKTGKEVLYDLENPINFSVFPGHQGGPHNHTIAALATALKQAATPEFKEYQTQVLKNAKALESEFKNLGYRLVSNGTDSHMVLVSLREKGVDGARVEYICEKINIALNKNSIPGDKSALVPGGVRIGAPAMTTRGMGEEDFHRIVQYINKAVEFAQQVQQSLPKDACRLKDFKAKVDEGSDVLNTWKKEIYDWAGEYPLAV	3	[]	[[0, 469]]	3	4	None	None	None	None	60	1.77815125	sp|P37291|GLYC_YEAST	GLYC_YEAST	Serine hydroxymethyltransferase, cytosolic	None	None	48	0	0	46	1	0	35	0	0
YHR068W	DYS1	S000001110	P38791	387	42883.6	5.49	14180	4.151676231	['cytoplasm']	['N/A']	['N/A']	0.8509	-0.0669	-0.0423	[6.3e-129]	['58-376']	['a/b three-layered sandwiches']	['Rossmann-like']	['DHS-like NAD/FAD-binding domain']	['']	1	82.17054264	MSDINEKLPELLQDAVLKASVPIPDDFVKVQGIDYSKPEATNMRATDLIEAMKTMGFQASSVGTACEIIDSMRSWRGKHIDELDDHEKKGCFDEEGYQKTTIFMGYTSNLISSGVRETLRYLVQHKMVDAVVTSAGGVEEDLIKCLAPTYLGEFALKGKSLRDQGMNRIGNLLVPNDNYCKFEEWIVPILDKMLEEQDEYVKKHGADCLEANQDVDSPIWTPSKMIDRFGKEINDESSVLYWAHKNKIPIFCPSLTDGSIGDMLFFHTFKASPKQLRVDIVGDIRKINSMSMAAYRAGMIILGGGLIKHHIANACLMRNGADYAVYINTGQEYDGSDAGARPDEAVSWGKIKAEAKSVKLFADVTTVLPLIVAATFASGKPIKKVKN	6.7	[]	[[0, 387]]	2	1	None	None	None	None	10	1	sp|P38791|DHYS_YEAST	DHYS_YEAST	Deoxyhypusine synthase	None	None	47	0	0	45	2	0	41	0	0
YHR208W	BAT1	S000001251	P38891	393	43603.5	9.27	39628	4.598002154	['mitochondrial matrix', 'mitochondrion']	['N/A']	['N/A']	0.7762	-0.1248	0.0339	[5.5e-40, 3.3e-52]	['65-189', '191-377']	['a+b two layers', 'a+b two layers']	['a+b domain in D-aminoacid aminotransferase-like PLP-dependent enzymes', 'barrel domain in D-aminoacid aminotransferase-like PLP-dependent enzymes']	['a+b domain in D-aminoacid aminotransferase-like PLP-dependent enzymes', 'barrel domain in D-aminoacid aminotransferase-like PLP-dependent enzymes']	['', '']	2	78.88040712	MLQRHSLKLGKFSIRTLATGAPLDASKLKITRNPNPSKPRPNEELVFGQTFTDHMLTIPWSAKEGWGTPHIKPYGNLSLDPSACVFHYAFELFEGLKAYRTPQNTITMFRPDKNMARMNKSAARICLPTFESEELIKLTGKLIEQDKHLVPQGNGYSLYIRPTMIGTSKGLGVGTPSEALLYVITSPVGPYYKTGFKAVRLEATDYATRAWPGGVGDKKLGANYAPCILPQLQAAKRGYQQNLWLFGPEKNITEVGTMNVFFVFLNKVTGKKELVTAPLDGTILEGVTRDSVLTLARDKLDPQEWDINERYYTITEVATRAKQGELLEAFGSGTAAVVSPIKEIGWNNEDIHVPLLPGEQCGALTKQVAQWIADIQYGRVNYGNWSKTVADLN	9.9	[[0, 45]]	[[45, 393]]	None	3	None	None	None	None	21	1.322219295	sp|P38891|BCA1_YEAST	BCA1_YEAST	Branched-chain-amino-acid aminotransferase, mitochondrial	None	None	45	0	0	45	1	0	39	0	0
YMR309C	NIP1	S000004926	P32497	812	93169	4.6	27447	4.438494882	['cytoplasm', 'cytoplasmic stress granule', 'cytoplasm', 'cytoplasmic stress granule']	['Eukaryotic translation initiation factor 3 core complex']	['eIF3', 'multi-eIF complex']	0.7252	-0.0462	-0.3821	[6.4e-131, 3.9e-06]	['279-680', '713-780']	['alpha superhelices', 'alpha arrays']	['Repetitive alpha hairpins', 'HTH']	['ARM repeat', 'winged']	['', '']	2	57.63546798	MSRFFSSNYEYDVASSSSEEDLLSSSEEDLLSSSSSESELDQESDDSFFNESESESEADVDSDDSDAKPYGPDWFKKSEFRKQGGGSNKFLKSSNYDSSDEESDEEDGKKVVKSAKEKLLDEMQDVYNKISQAENSDDWLTISNEFDLISRLLVRAQQQNWGTPNIFIKVVAQVEDAVNNTQQADLKNKAVARAYNTTKQRVKKVSRENEDSMAKFRNDPESFDKEPTADLDISANGFTISSSQGNDQAVQEDFFTRLQTIIDSRGKKTVNQQSLISTLEELLTVAEKPYEFIMAYLTLIPSRFDASANLSYQPIDQWKSSFNDISKLLSILDQTIDTYQVNEFADPIDFIEDEPKEDSDGVKRILGSIFSFVERLDDEFMKSLLNIDPHSSDYLIRLRDEQSIYNLILRTQLYFEATLKDEHDLERALTRPFVKRLDHIYYKSENLIKIMETAAWNIIPAQFKSKFTSKDQLDSADYVDNLIDGLSTILSKQNNIAVQKRAILYNIYYTALNKDFQTAKDMLLTSQVQTNINQFDSSLQILFNRVVVQLGLSAFKLCLIEECHQILNDLLSSSHLREILGQQSLHRISLNSSNNASADERARQCLPYHQHINLDLIDVVFLTCSLLIEIPRMTAFYSGIKVKRIPYSPKSIRRSLEHYDKLSFQGPPETLRDYVLFAAKSMQKGNWRDSVKYLREIKSWALLPNMETVLNSLTERVQVESLKTYFFSFKRFYSSFSVAKLAELFDLPENKVVEVLQSVIAELEIPAKLNDEKTIFVVEKGDEITKLEEAMVKLNKEYKIAKERLNPPSNRR	25.2	[[0, 121], [196, 250], [799, 812]]	[[121, 196], [250, 799]]	None	None	None	None	None	None	185	2.267171728	sp|P32497|EIF3C_YEAST	EIF3C_YEAST	Eukaryotic translation initiation factor 3 subunit C	None	None	45	0	0	45	0	0	42	0	0
YER177W	BMH1	S000000979	P29311	267	30074.6	4.54	65471	4.816048974	['cytoplasm', 'nucleus', 'cytoplasm', 'cytoplasmic stress granule', 'nucleus', 'plasma membrane']	['N/A']	['N/A']	0.8525	-0.0696	0.0502	[1.8e-122]	['4-234']	['alpha superhelices']	['Repetitive alpha hairpins']	['ARM repeat']	['']	1	86.1423221	MSTSREDSVYLAKLAEQAERYEEMVENMKTVASSGQELSVEERNLLSVAYKNVIGARRASWRIVSSIEQKEESKEKSEHQVELICSYRSKIETELTKISDDILSVLDSHLIPSATTGESKVFYYKMKGDYHRYLAEFSSGDAREKATNASLEAYKTASEIATTELPPTHPIRLGLALNFSVFYYEIQNSPDKACHLAKQAFDDAIAELDTLSEESYKDSTLIMQLLRDNLTLWTSDMSESGQAEDQQQQQQHQQQQPPAAAEGEAPK	25.8	[[66, 81], [231, 267]]	[[0, 66], [81, 231]]	2	2	None	None	None	None	198	2.29666519	sp|P29311|BMH1_YEAST	BMH1_YEAST	Protein BMH1	BMH2	sp|P34730|BMH2_YEAST	47	1	0	44	1	0	35	2	1
YKL035W	UGP1	S000001518	P32861	499	55987.5	7.5	26200	4.418301291	['cytoplasm', 'cytoplasmic stress granule', 'plasma membrane']	['N/A']	['N/A']	0.8429	-0.0228	-0.044	[1.7e-108, 1.5e-35]	['40-392', '413-492']	['a/b three-layered sandwiches', 'beta duplicates or obligate multimers']	['Nucleotide-diphospho-sugar transferases', 'Single-stranded left-handed beta-helix']	['Nucleotide-diphospho-sugar transferases', 'Trimeric LpxA-like enzymes']	['', '']	2	86.37274549	MSTKKHTKTHSTYAFESNTNSVAASQMRNALNKLADSSKLDDAARAKFENELDSFFTLFRRYLVEKSSRTTLEWDKIKSPNPDEVVKYEIISQQPENVSNLSKLAVLKLNGGLGTSMGCVGPKSVIEVREGNTFLDLSVRQIEYLNRQYDSDVPLLLMNSFNTDKDTEHLIKKYSANRIRIRSFNQSRFPRVYKDSLLPVPTEYDSPLDAWYPPGHGDLFESLHVSGELDALIAQGREILFVSNGDNLGATVDLKILNHMIETGAEYIMELTDKTRADVKGGTLISYDGQVRLLEVAQVPKEHIDEFKNIRKFTNFNTNNLWINLKAVKRLIESSNLEMEIIPNQKTITRDGHEINVLQLETACGAAIRHFDGAHGVVVPRSRFLPVKTCSDLLLVKSDLFRLEHGSLKLDPSRFGPNPLIKLGSHFKKVSGFNARIPHIPKIVELDHLTITGNVFLGKDVTLRGTVIIVCSDGHKIDIPNGSILENVVVTGNLQILEH	6.2	[[0, 24]]	[[24, 499]]	1	3	None	None	None	None	48	1.681241237	sp|P32861|UGPA1_YEAST	UGPA1_YEAST	UTP--glucose-1-phosphate uridylyltransferase	None	None	43	0	0	43	0	0	38	0	0
YDR158W	HOM2	S000002565	P13663	365	39541.1	6.71	26502	4.42327865	['cytoplasm', 'nucleus', 'plasma membrane']	['N/A']	['N/A']	0.9334	0.0068	-0.0028	[1e-44, 9.9e-48]	['7-157', '156-343']	['a/b three-layered sandwiches', 'a+b two layers']	['Rossmann-like', 'FwdE/GAPDH domain-like']	['NAD(P)-binding Rossmann-fold domains', 'Glyceraldehyde-3-phosphate dehydrogenase-like, C-terminal domain']	['', '']	2	92.32876712	MAGKKIAGVLGATGSVGQRFILLLANHPHFELKVLGASSRSAGKKYVDAVNWKQTDLLPESATDIIVSECKSEFFKECDIVFSGLDADYAGAIEKEFMEAGIAIVSNAKNYRREQDVPLIVPVVNPEHLDIVAQKLDTAKAQGKPRPGFIICISNCSTAGLVAPLKPLIEKFGPIDALTTTTLQAISGAGFSPGVPGIDILDNIIPYIGGEEDKMEWETKKILAPLAEDKTHVKLLTPEEIKVSAQCNRVAVSDGHTECISLRFKNRPAPSVEQVKTCLKEYVCDAYKLGCHSAPKQTIHVLEQPDRPQPRLDRNRDSGYGVSVGRIREDPLLDFKMVVLSHNTIIGAAGSGVLIAEILLARNLI	10.4	[[297, 322]]	[[0, 297], [322, 365]]	2	1	None	None	None	None	44	1.643452676	sp|P13663|DHAS_YEAST	DHAS_YEAST	Aspartate-semialdehyde dehydrogenase	None	None	43	0	0	43	0	0	37	0	0
YJR016C	ILV3	S000003777	P39522	585	62863.9	7.92	41540	4.618466492	['mitochondrion']	['N/A']	['N/A']	0.882	0.0017	-0.0736	[7.6e-105, 1.4e-56]	['80-168+200-378', '405-555']	['alpha arrays', 'a/b three-layered sandwiches']	['lvD/EDD N-terminal domain-like', 'Flavodoxin-like']	['lvD/EDD N-terminal domain-like', 'Dehydratase-like']	['NC', '']	2	76.58119658	MGLLTKVATSRQFSTTRCVAKKLNKYSYIITEPKGQGASQAMLYATGFKKEDFKKPQVGVGSCWWSGNPCNMHLLDLNNRCSQSIEKAGLKAMQFNTIGVSDGISMGTKGMRYSLQSREIIADSFETIMMAQHYDANIAIPSCDKNMPGVMMAMGRHNRPSIMVYGGTILPGHPTCGSSKISKNIDIVSAFQSYGEYISKQFTEEEREDVVEHACPGPGSCGGMYTANTMASAAEVLGLTIPNSSSFPAVSKEKLAECDNIGEYIKKTMELGILPRDILTKEAFENAITYVVATGGSTNAVLHLVAVAHSAGVKLSPDDFQRISDTTPLIGDFKPSGKYVMADLINVGGTQSVIKYLYENNMLHGNTMTVTGDTLAERAKKAPSLPEGQEIIKPLSHPIKANGHLQILYGSLAPGGAVGKITGKEGTYFKGRARVFEEEGAFIEALERGEIKKGEKTVVVIRYEGPRGAPGMPEMLKPSSALMGYGLGKDVALLTDGRFSGGSHGFLIGHIVPEAAEGGPIGLVRDGDEIIIDADNNKIDLLVSDKEMAQRKQSWVAPPPRYTRGTLSKYAKLVSNASNGCVLDA	8.4	[]	[[0, 585]]	2	6	None	None	None	None	48	1.681241237	sp|P39522|ILV3_YEAST	ILV3_YEAST	Dihydroxy-acid dehydratase, mitochondrial	None	None	43	2	0	43	2	0	36	1	0
YPL028W	ERG10	S000005949	P41338	398	41729.2	7.46	26405	4.421686172	['cytoplasm', 'nucleus']	['N/A']	['N/A']	0.9576	0.0049	-0.0322	[6.3e-96, 1.8e-46]	['4-270', '274-397']	['a/b three-layered sandwiches', 'a/b three-layered sandwiches']	['Thiolase-like', 'Thiolase-like']	['Thiolase-like', 'Thiolase-like']	['', '']	2	97.73869347	MSQNVYIVSTARTPIGSFQGSLSSKTAVELGAVALKGALAKVPELDASKDFDEIIFGNVLSANLGQAPARQVALAAGLSNHIVASTVNKVCASAMKAIILGAQSIKCGNADVVVAGGCESMTNAPYYMPAARAGAKFGQTVLVDGVERDGLNDAYDGLAMGVHAEKCARDWDITREQQDNFAIESYQKSQKSQKEGKFDNEIVPVTIKGFRGKPDTQVTKDEEPARLHVEKLRSARTVFQKENGTVTAANASPINDGAAAVILVSEKVLKEKNLKPLAIIKGWGEAAHQPADFTWAPSLAVPKALKHAGIEDINSVDYFEFNEAFSVVGLVNTKILKLDPSKVNVYGGAVALGHPLGCSGARVVVTLLSILQQEGGKIGVAAICNGGGGASSIVIEKI	13.1	[[184, 225]]	[[0, 184], [225, 398]]	2	2	None	None	None	None	36	1.556302501	sp|P41338|ERG10_YEAST	ERG10_YEAST	Acetyl-CoA acetyltransferase	None	None	43	0	0	43	0	0	33	0	0
YKL104C	GFA1	S000001587	P14742	717	80035.5	6.4	18114	4.258014363	['cellular component']	['N/A']	['N/A']	0.8902	0.0513	-0.0496	[2.3e-21, 6e-49, 2.1e-44]	['2-151', '356-532', '538-707']	['a+b four layers', 'a/b three-layered sandwiches', 'a/b three-layered sandwiches']	['Ntn/PP2C', 'Flavodoxin-like', 'Flavodoxin-like']	['Class II glutamine amidotransferases', 'Ribosomal protein S2/SIS domain', 'Ribosomal protein S2/SIS domain']	['', '', '']	3	68.89818689	MCGIFGYCNYLVERSRGEIIDTLVDGLQRLEYRGYDSTGIAIDGDEADSTFIYKQIGKVSALKEEITKQNPNRDVTFVSHCGIAHTRWATHGRPEQVNCHPQRSDPEDQFVVVHNGIITNFRELKTLLINKGYKFESDTDTECIAKLYLHLYNTNLQNGHDLDFHELTKLVLLELEGSYGLLCKSCHYPNEVIATRKGSPLLIGVKSEKKLKVDFVDVEFPEENAGQPEIPLKSNNKSFGLGPKKAREFEAGSQNANLLPIAANEFNLRHSQSRAFLSEDGSPTPVEFFVSSDAASVVKHTKKVLFLEDDDLAHIYDGELHIHRSRREVGASMTRSIQTLEMELAQIMKGPYDHFMQKEIYEQPESTFNTMRGRIDYENNKVILGGLKAWLPVVRRARRLIMIACGTSYHSCLATRAIFEELSDIPVSVELASDFLDRKCPVFRDDVCVFVSQSGETADTMLALNYCLERGALTVGIVNSVGSSISRVTHCGVHINAGPEIGVASTKAYTSQYIALVMFALSLSDDRVSKIDRRIEIIQGLKLIPGQIKQVLKLEPRIKKLCATELKDQKSLLLLGRGYQFAAALEGALKIKEISYMHSEGVLAGELKHGVLALVDENLPIIAFGTRDSLFPKVVSSIEQVTARKGHPIIICNENDEVWAQKSKSIDLQTLEVPQTVDCLQGLINIIPLQLMSYWLAVNKGIDVDFPRNLAKSVTVE	8.4	[[92, 107], [220, 242]]	[[0, 92], [107, 220], [242, 717]]	1	2	None	None	None	None	131	2.117271296	sp|P14742|GFA1_YEAST	GFA1_YEAST	Glutamine--fructose-6-phosphate aminotransferase [isomerizing]	None	None	42	0	0	42	0	0	40	0	0
YJL026W	RNR2	S000003563	P09938	399	46129.7	4.9	19261	4.284678831	['cytoplasm', 'nucleus']	['Ribonucleoside-diphosphate reductase variant 1', 'Ribonucleoside-diphosphate reductase variant 2']	['ribonucleoside-diphosphate reductase complex']	0.9476	0.0368	-0.0498	[6.4e-106]	['90-359']	['alpha bundles']	['Ferritin/Heme oxygenase/4-helical cytokines']	['Heme oxygenase/Ribonucleotide reductase']	['']	1	67.41854637	MPKETPSKAAADALSDLEIKDSKSNLNKELETLREENRVKSDMLKEKLSKDAENHKAYLKSHQVHRHKLKEMEKEEPLLNEDKERTVLFPIKYHEIWQAYKRAEASFWTAEEIDLSKDIHDWNNRMNENERFFISRVLAFFAASDGIVNENLVENFSTEVQIPEAKSFYGFQIMIENIHSETYSLLIDTYIKDPKESEFLFNAIHTIPEIGEKAEWALRWIQDADALFGERLVAFASIEGVFFSGSFASIFWLKKRGMMPGLTFSNELICRDEGLHTDFACLLFAHLKNKPDPAIVEKIVTEAVEIEQRYFLDALPVALLGMNADLMNQYVEFVADRLLVAFGNKKYYKVENPFDFMENISLAGKTNFFEKRVSDYQKAGVMSKSTKQEAGAFTFNEDF	25.1	[[0, 84], [381, 399]]	[[84, 381]]	3	3	None	None	None	None	39	1.591064607	sp|P09938|RIR2_YEAST	RIR2_YEAST	Ribonucleoside-diphosphate reductase small chain 1	None	None	43	2	0	42	2	0	35	2	0
YBR025C	OLA1	S000000229	P38219	394	44174.5	7.5	38234	4.582449736	['cytoplasm', 'cytoplasmic stress granule']	['N/A']	['N/A']	0.1241	-0.7704	0.0049	[1.9e-18, 1.2e-38]	['22-157+226-236', '307-388']	['a/b three-layered sandwiches', 'a+b two layers']	['P-loop domains-like', 'beta-Grasp']	['P-loop containing nucleoside triphosphate hydrolases', 'Ubiquitin-like']	['NC', '']	2	57.36040609	MPPKKQVEEKKVLLGRPGNNLKAGIVGLANVGKSTFFQAITRCPLGNPANYPFATIDPEEARVIVPSPRFDKLCEIYKKTASEVPAHLTVYDIAGLTKGASAGEGLGNAFLSHIRSVDSIYQVVRCFDDAEIIHVEGDVDPVRDLEIINQELRLKDIEFAQKALEGAEKIAKRGGQSLEVKQKKEEMDLITKIIKLLESGQRVANHSWTSKEVEIINSMFLLTAKPCIYLINLSERDYIRKKNKHLLRIKEWVDKYSPGDLIIPFSVSLEERLSHMSPEDAEEELKKLQTISALPKIITTMRQKLDLISFFTCGPDEVREWTIRRGTKAPQAAGVIHNDLMNTFILAQVMKCEDVFEYKDDSAIKAAGKLMQKGKDYVVEDGDIIYFRAGAGKN	7.1	[[0, 19]]	[[19, 394]]	None	3	EAF5-7-3 nucleosome disassembly/reassembly complex	3	mitochondrial oxoglutarate dehydrogenase complex	3	82	1.913813852	sp|P38219|OLA1_YEAST	OLA1_YEAST	Obg-like ATPase 1	None	None	40	1	1	40	1	0	38	1	1
YLL026W	HSP104	S000003949	P31539	908	102009.9	5.1	35086	4.545133859	['cytoplasm', 'nuclear periphery', 'nucleus', 'cytoplasm']	['GET4-GET5 transmembrane domain recognition complex']	['N/A']	0.9514	0.0616	-0.0661	[6.3e-33, 4.7e-36, 2.3e-51, 2.6e-19, 1.6e-25]	['6-149', '180-340', '342-528', '578-730', '775-863']	['alpha arrays', 'a/b three-layered sandwiches', 'alpha arrays', 'a/b three-layered sandwiches', 'alpha arrays']	['Histone-like', 'P-loop domains-like', 'Histone-like', 'P-loop domains-like', 'Histone-like']	['double Clp-N', 'P-loop containing nucleoside triphosphate hydrolases', 'AAA+ ATPase lid domain', 'P-loop containing nucleoside triphosphate hydrolases', 'AAA+ ATPase lid domain']	['', '', '', '', '']	5	80.28634361	MNDQTQFTERALTILTLAQKLASDHQHPQLQPIHILAAFIETPEDGSVPYLQNLIEKGRYDYDLFKKVVNRNLVRIPQQQPAPAEITPSYALGKVLQDAAKIQKQQKDSFIAQDHILFALFNDSSIQQIFKEAQVDIEAIKQQALELRGNTRIDSRGADTNTPLEYLSKYAIDMTEQARQGKLDPVIGREEEIRSTIRVLARRIKSNPCLIGEPGIGKTAIIEGVAQRIIDDDVPTILQGAKLFSLDLAALTAGAKYKGDFEERFKGVLKEIEESKTLIVLFIDEIHMLMGNGKDDAANILKPALSRGQLKVIGATTNNEYRSIVEKDGAFERRFQKIEVAEPSVRQTVAILRGLQPKYEIHHGVRILDSALVTAAQLAKRYLPYRRLPDSALDLVDISCAGVAVARDSKPEELDSKERQLQLIQVEIKALERDEDADSTTKDRLKLARQKEASLQEELEPLRQRYNEEKHGHEELTQAKKKLDELENKALDAERRYDTATAADLRYFAIPDIKKQIEKLEDQVAEEERRAGANSMIQNVVDSDTISETAARLTGIPVKKLSESENEKLIHMERDLSSEVVGQMDAIKAVSNAVRLSRSGLANPRQPASFLFLGLSGSGKTELAKKVAGFLFNDEDMMIRVDCSELSEKYAVSKLLGTTAGYVGYDEGGFLTNQLQYKPYSVLLFDEVEKAHPDVLTVMLQMLDDGRITSGQGKTIDCSNCIVIMTSNLGAEFINSQQGSKIQESTKNLVMGAVRQHFRPEFLNRISSIVIFNKLSRKAIHKIVDIRLKEIEERFEQNDKHYKLNLTQEAKDFLAKYGYSDDMGARPLNRLIQNEILNKLALRILKNEIKDKETVNVVLKKGKSRDENVPEEAEECLEVLPNHEATIGADTLGDDDNEDSMEIDDDLD	17.1	[[403, 484], [856, 908]]	[[0, 403], [484, 856]]	None	3	None	None	None	None	116	2.064457989	sp|P31539|HS104_YEAST	HS104_YEAST	Heat shock protein 104	None	None	39	4	0	39	4	0	37	4	0
YLR060W	FRS1	S000004050	P15624	595	67349.5	5.55	26714	4.426738922	['cytoplasm']	['Phenylalanyl-tRNA synthetase complex']	['Phenylalaninine-tRNA-ligase']	0.8539	-0.039	-0.1226	[1e-30, 4.5e-31, 4.5e-20, 2.5e-27]	['1-76', '94-251', '297-366', '399-591']	['alpha arrays', 'beta complex topology', 'alpha arrays', 'a+b three layers']	['HTH', 'PheT/TilS domain', 'HTH', 'Class II aaRS and biotin synthetases']	['Putative DNA-binding domain', 'PheT/TilS domain', 'Putative DNA-binding domain', 'Class II aaRS and biotin synthetases']	['', '', '', '']	4	82.85714286	MPTVSVNKQQLFDLLGKNYTSQEFDELCFEFGMEMDEDTTEEALKTGEEPELKLDISANRYDLLCIEGISQSLNEYLERKERPDYKLSKPTTKLIIDKSTEQIRPFATAAVLRNIKLNEKSYASFIALQDKLHANLCRNRSLVAMGTHDLDSIEGPFHYRALPPKDIKFVPLNQTQEFTGDKLIEFYKSPEQKNNIGRYVHIIEDSPVFPVIMDSKDRVCSLPPLINSEHSKISVNTRNILIDITATDKTKAEIVLNILTTMFSRYCDEPFTVEPVEIVSEHNGQSRLAPNFNDRIMDVSIKYINSCLGLDQSADEIAHCLKKMSLHAVQSKEDKDILHVDIPVTRPDILHACDIMEDAAVGYGFNNLPKGEKLSNANFIAKPLPINKVSDIFRVASSQATWVEVLPLTLCSHDENFKFLRQSDNGDLAVKLANPKTLEYQVVRTTLLPGILKTVKENRKHSLPIKVFETGDVVFKDDKLERKAYNERHWAAIYVGKNSGFEIIQGLLGKIMQTFRTEWIADYGAAASGRGYWIEEDDSVKTYFPGRGAKVMFRSKEGAEPKQIGHLGVLHPEVMMNFDVPFAASFVEVNAEVFL	3.5	[]	[[0, 595]]	2	3	None	None	None	None	22	1.342422681	sp|P15624|SYFB_YEAST	SYFB_YEAST	Phenylalanine--tRNA ligase beta subunit	None	None	39	2	0	39	2	0	36	2	0
YCL043C	PDI1	S000000548	P17967	522	58176.2	4.13	27549	4.440105839	['endoplasmic reticulum lumen', 'endoplasmic reticulum']	['HTM1-PDI1 exomannosidase complex']	['N/A']	0.6053	-0.2483	-0.2322	[5.9e-33, 1e-57, 9.6e-31, 8.4e-27]	['34-137', '142-238', '241-367', '378-482']	['a+b three layers', 'a+b three layers', 'a+b three layers', 'a+b three layers']	['Thioredoxin-like', 'Thioredoxin-like', 'Thioredoxin-like', 'Thioredoxin-like']	['Thioredoxin-like', 'Thioredoxin-like', 'Thioredoxin-like', 'Thioredoxin-like']	['', '', '', '']	4	82.18390805	MKFSAGAVLSWSSLLLASSVFAQQEAVAPEDSAVVKLATDSFNEYIQSHDLVLAEFFAPWCGHCKNMAPEYVKAAETLVEKNITLAQIDCTENQDLCMEHNIPGFPSLKIFKNSDVNNSIDYEGPRTAEAIVQFMIKQSQPAVAVVADLPAYLANETFVTPVIVQSGKIDADFNATFYSMANKHFNDYDFVSAENADDDFKLSIYLPSAMDEPVVYNGKKADIADADVFEKWLQVEALPYFGEIDGSVFAQYVESGLPLGYLFYNDEEELEEYKPLFTELAKKNRGLMNFVSIDARKFGRHAGNLNMKEQFPLFAIHDMTEDLKYGLPQLSEEAFDELSDKIVLESKAIESLVKDFLKGDASPIVKSQEIFENQDSSVFQLVGKNHDEIVNDPKKDVLVLYYAPWCGHCKRLAPTYQELADTYANATSDVLIAKLDHTENDVRGVVIEGYPTIVLYPGGKKSESVVYQGSRSLDSLFDFIKENGHFDVDGKALYEEAQEKAAEEADADAELADEEDAIHDEL	7.3	[[495, 522]]	[[0, 495]]	None	3	GTPase-Activating Protein BFA1-BUB2 complex	2	None	None	44	1.643452676	sp|P17967|PDI_YEAST	PDI_YEAST	Protein disulfide-isomerase	None	None	38	1	1	38	1	0	35	1	1
YEL071W	DLD3	S000000797	P39976	496	55221.5	6.88	24138	4.382701283	['cytoplasm', 'cytoplasm']	['N/A']	['N/A']	0.8658	-0.0315	-0.0171	[2.8e-50, 1.3e-34]	['37-238', '252-494']	['a+b complex topology', 'a+b two layers']	['FAD-binding domain-like', 'Alpha-beta plaits']	['FAD-binding domain', 'FAD-linked oxidases, C-terminal domain']	['', '']	2	89.31451613	MTAAHPVAQLTAEAYPKVKRNPNFKVLDSEDLAYFRSILSNDEILNSQAPEELASFNQDWMKKYRGQSNLILLPNSTDKVSKIMKYCNDKKLAVVPQGGNTDLVGASVPVFDEIVLSLRNMNKVRDFDPVSGTFKCDAGVVMRDAHQFLHDHDHIFPLDLPSRNNCQVGGVVSTNAGGLNFLRYGSLHGNVLGLEVVLPNGEIISNINALRKDNTGYDLKQLFIGAEGTIGVVTGVSIVAAAKPKALNAVFFGIENFDTVQKLFVKAKSELSEILSAFEFMDRGSIECTIEYLKDLPFPLENQHNFYVLIETSGSNKRHDDEKLTAFLKDTTDSKLISEGMMAKDKADFDRLWTWRKSVPTACNSYGGMYKYDMSLQLKDLYSVSAAVTERLNAAGLIGDAPKPVVKSCGYGHVGDGNIHLNIAVREFTKQIEDLLEPFVYEYIASKKGSISAEHGIGFHKKGKLHYTRSDIEIRFMKDIKNHYDPNGILNPYKYI	5.6	[]	[[0, 496]]	None	1	None	None	None	None	39	1.591064607	sp|P39976|DLD3_YEAST	DLD3_YEAST	D-2-hydroxyglutarate--pyruvate transhydrogenase DLD3	None	None	37	0	0	37	0	0	33	0	0
YDL131W	LYS21	S000002289	Q12122	440	48586.7	6.25	20130	4.303843775	['nucleus', 'nucleus']	['N/A']	['N/A']	0.8723	-0.0153	-0.0289	[6.7e-111, 6.8e-41]	['38-346', '310-401']	['a/b barrels', 'alpha arrays']	['TIM beta/alpha-barrel', 'RuvA-C']	['TIM barrels', 'post-HMGL domain-like']	['', '']	2	70	MSENNEFQSVTESTTAPTTSNPYGPNPADYLSNVKNFQLIDSTLREGEQFANAFFDTEKKIEIARALDDFGVDYIELTSPVASEQSRKDCEAICKLGLKAKILTHIRCHMDDARVAVETGVDGVDVVIGTSKFLRQYSHGKDMNYIAKSAVEVIEFVKSKGIEIRFSSEDSFRSDLVDLLNIYKTVDKIGVNRVGIADTVGCANPRQVYELIRTLKSVVSCDIECHFHNDTGCAIANAYTALEGGARLIDVSVLGIGERNGITPLGGLMARMIVAAPDYVRSKYKLHKIRDIENLVADAVEVNIPFNNPITGFCAFTHKAGIHAKAILANPSTYEILDPHDFGMKRYIHFANRLTGWNAIKSRVDQLNLNLTDDQIKEVTAKIKKLGDVRPLNIDDVDSIIKDFHAELSTPLLKPVNKGTDDDNIDISNGHVSKKAKVTK	13.9	[[0, 30], [409, 440]]	[[30, 409]]	None	1	None	None	None	None	25	1.397940009	sp|Q12122|HOSM_YEAST	HOSM_YEAST	Homocitrate synthase, mitochondrial	LYS20	sp|P48570|HOSC_YEAST	37	1	0	37	1	0	33	1	0
YDR155C	CPR1	S000002562	P14832	162	17390.9	7.57	95442	4.979739531	['mitochondrial intermembrane space', 'nucleus', 'mitochondrion']	['SET3C histone deacetylase complex']	['Set3p complex']	0.9624	-0.0005	-0.2165	[6.6e-67]	['3-158']	['beta barrels']	['Cyclophilin-like']	['Cyclophilin-like']	['']	1	95.67901235	MSQVYFDVEADGQPIGRVVFKLYNDIVPKTAENFRALCTGEKGFGYAGSPFHRVIPDFMLQGGDFTAGNGTGGKSIYGGKFPDENFKKHHDRPGLLSMANAGPNTNGSQFFITTVPCPWLDGKHVVFGEVVDGYDIVKKVESLGSPSGATKARIVVAKSGEL	24.1	[[140, 162]]	[[0, 140]]	2	4	None	None	None	None	193	2.285557309	sp|P14832|CYPH_YEAST	CYPH_YEAST	Peptidyl-prolyl cis-trans isomerase	None	None	39	0	0	37	1	0	31	0	0
YGL105W	ARC1	S000003073	P46672	376	42085.4	8.1	38196	4.582017885	['cytoplasm', 'cytoplasmic stress granule', 'cytoplasmic stress granule']	['Methionyl glutamyl tRNA synthetase complex']	['methionyl glutamyl tRNA synthetase complex']	0.6201	-0.2917	-0.3727	[9.7e-45, 7.9e-40]	['24-109', '206-306']	['alpha superhelices', 'beta barrels']	['Repetitive alpha hairpins', 'OB-fold']	['Glutathione S-transferase (GST)-C', 'Nucleic acid-binding proteins']	['', '']	2	49.20212766	MSDLVTKFESLIISKYPVSFTKEQSAQAAQWESVLKSGQIQPHLDQLNLVLRDNTFIVSTLYPTSTDVHVFEVALPLIKDLVASSKDVKSTYTTYRHILRWIDYMQNLLEVSSTDKLEINHDLDLPHEVIEKKKKAPAGGAADAAAKADEDVSKKAKKQDHPRGKPDEETLKKLREEAKAKKAAKKAANAKQQQEQQNKAPEKPKPSAIDFRVGFIQKAIKHPDADSLYVSTIDVGDEEGPRTVCSGLVKHFPLDAMQERYVVVVCNLKPVNMRGIKSTAMVLCGSNDDKVEFVEPPKDSKAGDKVFFEGFGDEAPMKQLNPKKKIWEHLQPHFTTNDGLEVIFKDEEEKDHPVRKLTNAKGESFKVASIANAQVR	40.4	[[116, 211], [345, 376]]	[[0, 116], [211, 345]]	1	3	None	None	None	None	100	2	sp|P46672|ARC1_YEAST	ARC1_YEAST	tRNA-aminoacylation cofactor ARC1	None	None	38	1	0	37	1	0	34	1	0
YLR303W	MET17	S000004294	P06106	444	48663	6.41	38332	4.583561479	['cytoplasm', 'plasma membrane']	['N/A']	['N/A']	None	None	None	[5e-97, 1.1e-45]	['4-226+259-292', '294-436']	['a/b three-layered sandwiches', 'a+b two layers']	['PLP-dependent transferases', 'C-terminal domain in some PLP-dependent transferases']	['PLP-dependent transferases', 'C-terminal domain in some PLP-dependent transferases']	['NC', '']	2	96.84684685	MPSHFDTVQLHAGQENPGDNAHRSRAVPIYATTSYVFENSKHGSQLFGLEVPGYVYSRFQNPTSNVLEERIAALEGGAAALAVSSGQAAQTLAIQGLAHTGDNIVSTSYLYGGTYNQFKISFKRFGIEARFVEGDNPEEFEKVFDERTKAVYLETIGNPKYNVPDFEKIVAIAHKHGIPVVVDNTFGAGGYFCQPIKYGADIVTHSATKWIGGHGTTIGGIIVDSGKFPWKDYPEKFPQFSQPAEGYHGTIYNEAYGNLAYIVHVRTELLRDLGPLMNPFASFLLLQGVETLSLRAERHGENALKLAKWLEQSPYVSWVSYPGLASHSHHENAKKYLSNGFGGVLSFGVKDLPNADKETDPFKLSGAQVVDNLKLASNLANVGDAKTLVIAPYFTTHKQLNDKEKLASGVTKDLIRVSVGIEFIDDIIADFQQSFETVFAGQKP	7.4	[[0, 27]]	[[27, 444]]	None	None	None	None	None	None	38	1.579783597	sp|P06106|CYSD_YEAST	CYSD_YEAST	Homocysteine/cysteine synthase	None	None	37	0	0	37	1	0	35	0	0
YOR027W	STI1	S000005553	P15705	589	66252.8	5.26	50288	4.701464364	['cytoplasm']	['N/A']	['N/A']	0.8462	-0.0797	-0.1049	[3.4e-39, 5.5e-34, 8.2e-29, 7.6e-33]	['5-129+261-389', '132-193', '396-495', '529-585']	['alpha superhelices', 'alpha arrays', 'alpha superhelices', 'alpha arrays']	['Repetitive alpha hairpins', 'DP domain', 'Repetitive alpha hairpins', 'HTH']	['ARM repeat', 'DP domain', 'ARM repeat', 'XPC-binding domain']	['NC', 'IS', '', '']	4	93.20882852	MSLTADEYKQQGNAAFTAKDYDKAIELFTKAIEVSETPNHVLYSNRSACYTSLKKFSDALNDANECVKINPSWSKGYNRLGAAHLGLGDLDEAESNYKKALELDASNKAAKEGLDQVHRTQQARQAQPDLGLTQLFADPNLIENLKKNPKTSEMMKDPQLVAKLIGYKQNPQAIGQDLFTDPRLMTIMATLMGVDLNMDDINQSNSMPKEPETSKSTEQKKDAEPQSDSTTSKENSSKAPQKEESKESEPMEVDEDDSKIEADKEKAEGNKFYKARQFDEAIEHYNKAWELHKDITYLNNRAAAEYEKGEYETAISTLNDAVEQGREMRADYKVISKSFARIGNAYHKLGDLKKTIEYYQKSLTEHRTADILTKLRNAEKELKKAEAEAYVNPEKAEEARLEGKEYFTKSDWPNAVKAYTEMIKRAPEDARGYSNRAAALAKLMSFPEAIADCNKAIEKDPNFVRAYIRKATAQIAVKEYASALETLDAARTKDAEVNNGSSAREIDQLYYKASQQRFQPGTSNETPEETYQRAMKDPEVAAIMQDPVMQSILQQAQQNPAALQEHMKNPEVFKKIQTLIAAGIIRTGR	32.8	[[0, 14], [106, 156], [192, 274], [489, 535]]	[[14, 106], [156, 192], [274, 489], [535, 589]]	None	3	None	None	None	None	93	1.968482949	sp|P15705|STI1_YEAST	STI1_YEAST	Heat shock protein STI1	None	None	38	0	0	37	0	0	33	0	0
YOR230W	WTM1	S000005756	Q12363	437	48367	5	21883	4.34010686	['nucleus', 'nucleus']	['N/A']	['N/A']	0.8958	-0.0182	0.0095	[6.2e-26]	['227-431']	['beta duplicates or obligate multimers']	['beta-propeller-like']	['7-bladed']	['']	1	46.6819222	MPKKVWKSSTPSTYEHISSLRPKFVSRVDNVLHQRKSLTFSNVVVPDKKNNTLTSSVIYSQGSDIYEIDFAVPLQEAASEPVKDYGDAFEGIENTSLSPKFVYQGETVSKMAYLDKTGETTLLSMSKNGSLAWFKEGIKVPIHIVQELMGPATSYASIHSLTRPGDLPEKDFSLAISDFGISNDTETIVKSQSNGDEEDSILKIIDNAGKPGEILRTVHVPGTTVTHTVRFFDNHIFASCSDDNILRFWDTRTSDKPIWVLGEPKNGKLTSFDCSQVSNNLFVTGFSTGIIKLWDARAAEAATTDLTYRQNGEDPIQNEIANFYHAGGDSVVDVQFSATSSSEFFTVGGTGNIYHWNTDYSLSKYNPDDTIAPPQDATEESQTKSLRFLHKGGSRRSPKQIGRRNTAAWHPVIENLVGTVDDDSLVSIYKPYTEESE	20.1	[[0, 19], [360, 437]]	[[19, 360]]	3	1	None	None	None	None	73	1.86332286	sp|Q12363|WTM1_YEAST	WTM1_YEAST	Transcriptional modulator WTM1	None	None	37	2	0	37	4	0	36	2	0
YAL003W	EFB1	S000000003	P32471	206	22603	4.05	67822	4.831370593	[]	['Elongation Factor eEF1 complex variant CAM1', 'Elongation Factor eEF1 complex variant TEF4']	['eEF1']	0.656	-0.2428	-0.3704	[3.2e-45]	['119-206']	['a+b two layers']	['Alpha-beta plaits']	['eEF-1beta-like']	['']	1	42.23300971	MASTDFSKIETLKQLNASLADKSYIEGTAVSQADVTVFKAFQSAYPEFSRWFNHIASKADEFDSFPAASAAAAEEEEDDDVDLFGSDDEEADAEAEKLKAERIAAYNAKKAAKPAKPAAKSIVTLDVKPWDDETNLEEMVANVKAIEMEGLTWGAHQFIPIGFGIKKLQINCVVEDDKVSLDDLQQSIEEDEDHVQSTDIAAMQKL	36.40	[[66, 94], [184, 206]]	[[0, 66], [94, 184]]	1	2	Elongation Factor eEF1 complex variant CAM1	3	eEF1	5	47	1.672097858	sp|P32471|EF1B_YEAST	EF1B_YEAST	Elongation factor 1-beta	None	None	39	2	0	36	1	0	27	2	0
YFL022C	FRS2	S000001872	P15625	503	57498.9	5.53	27994	4.447064958	['cytoplasm']	['Phenylalanyl-tRNA synthetase complex']	['Phenylalaninine-tRNA-ligase']	0.9045	-0.0223	-0.1184	[3.1e-07, 2.2e-13, 1.6e-94]	['70-113', '132-207', '213-286+320-485']	['alpha arrays', 'alpha arrays', 'a+b three layers']	['HTH', 'HTH', 'Class II aaRS and biotin synthetases']	['winged', 'winged', 'Class II aaRS and biotin synthetases']	['', '', 'NC']	3	77.53479125	MSDFQLEILKKLDELDEIKSTLATFPQHGSQDVLSALNSLKAHNKLEFSKVDTVTYDLTKEGAQILNEGSYEIKLVKLIQELGQLQIKDVMSKLGPQVGKVGQARAFKNGWIAKNASNELELSAKLQNTDLNELTDETQSILAQIKNNSHLDSIDAKILNDLKKRKLIAQGKITDFNVTKGPEFSTDLTKLETDLTSDMVSTNAYKDLKFKPYNFNSQGVQISSGALHPLNKVREEFRQIFFSMGFTEMPSNQYVETGFWNFDALYVPQQHPARDLQDTFYIKDPLTADLPDDKTYMDNIKAVHEQGRFGSIGYRYNWKPEECQKLVLRTHSTAISARMLHDLAKDPKPTRLFSIDRVFRNEAVDATHLAEFHQVEGVLADYNITLGDLIKFMEEFFERMGVTGLRFKPTYNPYTEPSMEIFSWHEGLQKWVEIGNSGMFRPEMLESMGLPKDLRVLGWGLSLERPTMIKYKVQNIRELLGHKVSLDFIETNPAARLDEDLYE	3.2	[]	[[0, 503]]	None	3	None	None	None	None	26	1.414973348	sp|P15625|SYFA_YEAST	SYFA_YEAST	Phenylalanine--tRNA ligase alpha subunit	None	None	36	0	0	36	1	0	34	0	0
YGL137W	SEC27	S000003105	P41811	889	99388.1	4.36	16404	4.214949761	['COPI vesicle coat']	['COPI vesicle coat complex']	['COPI']	0.7475	-0.0288	-0.2099	[1.4e-91, 4.1e-105, 1.7e-51]	['6-296', '304-600', '633-791']	['beta duplicates or obligate multimers', 'beta duplicates or obligate multimers', 'alpha superhelices']	['beta-propeller-like', 'beta-propeller-like', 'Repetitive alpha hairpins']	['7-bladed', '7-bladed', 'ARM repeat']	['', '', '']	3	83.68953881	MKLDIKKTFSNRSDRVKGIDFHPTEPWVLTTLYSGRVELWNYETQVEVRSIQVTETPVRAGKFIARKNWIIVGSDDFRIRVFNYNTGEKVVDFEAHPDYIRSIAVHPTKPYVLSGSDDLTVKLWNWENNWALEQTFEGHEHFVMCVAFNPKDPSTFASGCLDRTVKVWSLGQSTPNFTLTTGQERGVNYVDYYPLPDKPYMITASDDLTIKIWDYQTKSCVATLEGHMSNVSFAVFHPTLPIIISGSEDGTLKIWNSSTYKVEKTLNVGLERSWCIATHPTGRKNYIASGFDNGFTVLSLGNDEPTLSLDPVGKLVWSGGKNAAASDIFTAVIRGNEEVEQDEPLSLQTKELGSVDVFPQSLAHSPNGRFVTVVGDGEYVIYTALAWRNKAFGKCQDFVWGPDSNSYALIDETGQIKYYKNFKEVTSWSVPMHSAIDRLFSGALLGVKSDGFVYFFDWDNGTLVRRIDVNAKDVIWSDNGELVMIVNTNSNGDEASGYTLLFNKDAYLEAANNGNIDDSEGVDEAFDVLYELSESITSGKWVGDVFIFTTATNRLNYFVGGKTYNLAHYTKEMYLLGYLARDNKVYLADREVHVYGYEISLEVLEFQTLTLRGEIEEAIENVLPNVEGKDSLTKIARFLEGQEYYEEALNISPDQDQKFELALKVGQLTLARDLLTDESAEMKWRALGDASLQRFNFKLAVEAFTNAHDLESLFLLHSSFNNKEGLVTLAKDAERAGKFNLAFNAYWIAGDIQGAKDLLIKSQRFSEAAFLGSTYGLGDDAVNDIVTKWKENLILNGKNTVSERVCGAEGLPGSSSSGDAQPLIDLDSTPAPEQADENKEAEVEDSEFKESNSEAVEAEKKEEEAPQQQQSEQQPEQGEAVPEPVEEES	12.9	[[0, 21], [795, 889]]	[[21, 795]]	3	5	None	None	None	None	150	2.176091259	sp|P41811|COPB2_YEAST	COPB2_YEAST	Coatomer subunit beta'	None	None	36	0	0	36	0	0	31	0	0
YLR027C	AAT2	S000004017	P23542	418	46061.1	8.55	32371	4.510156116	['cytosol', 'peroxisome']	['N/A']	['N/A']	0.8479	0.0903	-0.033	[4.2e-39, 8e-44]	['30-312', '311-410']	['a/b three-layered sandwiches', 'a+b two layers']	['PLP-dependent transferases', 'C-terminal domain in some PLP-dependent transferases']	['PLP-dependent transferases', 'C-terminal domain in some PLP-dependent transferases']	['', '']	2	91.14832536	MSATLFNNIELLPPDALFGIKQRYGQDQRATKVDLGIGAYRDDNGKPWVLPSVKAAEKLIHNDSSYNHEYLGITGLPSLTSNAAKIIFGTQSDAFQEDRVISVQSLSGTGALHISAKFFSKFFPDKLVYLSKPTWANHMAIFENQGLKTATYPYWANETKSLDLNGFLNAIQKAPEGSIFVLHSCAHNPTGLDPTSEQWVQIVDAIASKNHIALFDTAYQGFATGDLDKDAYAVRLGVEKLSTVSPVFVCQSFAKNAGMYGERVGCFHLALTKQAQNKTIKPAVTSQLAKIIRSEVSNPPAYGAKIVAKLLETPELTEQWHKDMVTMSSRITKMRHALRDHLVKLGTPGNWDHIVNQCGMFSFTGLTPQMVKRLEETHAVYLVASGRASIAGLNQGNVEYVAKAIDEVVRFYTIEAKL	2.2	[]	[[0, 418]]	1	5	None	None	None	None	32	1.505149978	sp|P23542|AATC_YEAST	AATC_YEAST	Aspartate aminotransferase, cytoplasmic	None	None	35	1	0	35	3	0	32	0	0
YOR332W	VMA4	S000005859	P22203	233	26467.6	5.01	40566	4.608162186	['fungal-type vacuole membrane', 'membrane raft', 'vacuolar proton-transporting V-type ATPase, V1 domain', 'fungal-type vacuole membrane']	['Vacuolar proton translocating ATPase complex Golgi variant', 'Vacuolar proton translocating ATPase complex vacuole variant']	['H+-transporting ATPase, vacuolar', 'H+-transporting ATPase, Golgi']	0.8838	0.0127	-0.0885	[9.5e-39, 5.4e-42]	['16-95', '98-224']	['extended segments', 'a+b two layers']	['Helical region in V-type proton ATPase subunit E', 'FwdE/GAPDH domain-like']	['Helical region in V-type proton ATPase subunit E', 'V-type ATPase subunit E']	['', '']	2	87.98283262	MSSAITALTPNQVNDELNKMQAFIRKEAEEKAKEIQLKADQEYEIEKTNIVRNETNNIDGNFKSKLKKAMLSQQITKSTIANKMRLKVLSAREQSLDGIFEETKEKLSGIANNRDEYKPILQSLIVEALLKLLEPKAIVKALERDVDLIESMKDDIMREYGEKAQRAPLEEIVISNDYLNKDLVSGGVVVSNASDKIEINNTLEERLKLLSEEALPAIRLELYGPSKTRKFFD	9.9	[[0, 13]]	[[13, 233]]	None	2	None	None	None	None	65	1.812913357	sp|P22203|VATE_YEAST	VATE_YEAST	V-type proton ATPase subunit E	None	None	35	1	0	35	1	0	28	1	0
YDL066W	IDP1	S000002224	P21954	428	48196.9	9.17	23120	4.36398783	['mitochondrial nucleoid', 'mitochondrion', 'mitochondrion']	['N/A']	['N/A']	0.8328	0.0224	0.012	[2.6e-113]	['24-420']	['a/b three-layered sandwiches']	['Isocitrate/Isopropylmalate dehydrogenase-like']	['Isocitrate/Isopropylmalate dehydrogenase-like']	['']	1	92.52336449	MSMLSRRLFSTSRLAAFSKIKVKQPVVELDGDEMTRIIWDKIKKKLILPYLDVDLKYYDLSVESRDATSDKITQDAAEAIKKYGVGIKCATITPDEARVKEFNLHKMWKSPNGTIRNILGGTVFREPIVIPRIPRLVPRWEKPIIIGRHAHGDQYKATDTLIPGPGSLELVYKPSDPTTAQPQTLKVYDYKGSGVAMAMYNTDESIEGFAHSSFKLAIDKKLNLFLSTKNTILKKYDGRFKDIFQEVYEAQYKSKFEQLGIHYEHRLIDDMVAQMIKSKGGFIMALKNYDGDVQSDIVAQGFGSLGLMTSILVTPDGKTFESEAAHGTVTRHYRKYQKGEETSTNSIASIFAWSRGLLKRGELDNTPALCKFANILESATLNTVQQDGIMTKDLALACGNNERSAYVTTEEFLDAVEKRLQKEIKSIE	6.1	[]	[[0, 428]]	None	3	None	None	None	None	61	1.785329835	sp|P21954|IDHP_YEAST	IDHP_YEAST	Isocitrate dehydrogenase [NADP], mitochondrial	None	None	34	0	0	34	0	0	30	0	0
YAL005C	SSA1	S000000004	P10591	642	69636.8	4.73	255901	5.408071983	['cytoplasm', 'fungal-type cell wall', 'fungal-type vacuole membrane', 'nucleus', 'polysome', 'cytoplasm', 'cytosol', 'nucleus', 'plasma membrane']	['HAP1 transcriptional repressor complex SSA1 variant', 'HMC complex']	['N/A']	0.7612	-0.0599	-0.0928	[8.8e-96, 5.4e-10, 6.3e-60, 1.1e-35]	['3-186', '192-370', '388-502', '507-607']	['mixed a+b and a/b', 'mixed a+b and a/b', 'beta sandwiches', 'alpha bundles']	['Ribonuclease H-like', 'Ribonuclease H-like', 'Heat shock protein 70kD (HSP70), peptide-binding domain', 'immunoglobulin/albumin-binding domain-like']	['Ribonuclease H-like', 'Ribonuclease H-like', 'Heat shock protein 70kD (HSP70), peptide-binding domain', 'Heat shock protein 70kD (HSP70), C-terminal subdomain']	['', '', '', '']	4	89.56386293	MSKAVGIDLGTTYSCVAHFANDRVDIIANDQGNRTTPSFVAFTDTERLIGDAAKNQAAMNPSNTVFDAKRLIGRNFNDPEVQADMKHFPFKLIDVDGKPQIQVEFKGETKNFTPEQISSMVLGKMKETAESYLGAKVNDAVVTVPAYFNDSQRQATKDAGTIAGLNVLRIINEPTAAAIAYGLDKKGKEEHVLIFDLGGGTFDVSLLSIEDGIFEVKATAGDTHLGGEDFDNRLVNHFIQEFKRKNKKDLSTNQRALRRLRTACERAKRTLSSSAQTSVEIDSLFEGIDFYTSITRARFEELCADLFRSTLDPVEKVLRDAKLDKSQVDEIVLVGGSTRIPKVQKLVTDYFNGKEPNRSINPDEAVAYGAAVQAAILTGDESSKTQDLLLLDVAPLSLGIETAGGVMTKLIPRNSTIPTKKSEIFSTYADNQPGVLIQVFEGERAKTKDNNLLGKFELSGIPPAPRGVPQIEVTFDVDSNGILNVSAVEKGTGKSNKITITNDKGRLSKEDIEKMVAEAEKFKEEDEKESQRIASKNQLESIAYSLKNTISEAGDKLEQADKDTVTKKAEETISWLDSNTTASKEEFDDKLKELQDIANPIMSKLYQAGGAPGGAAGGAPGGFPGGAPPAPEAEGPTVEEVD	26.2	[[486, 642]]	[[0, 486]]	1	2	Elongation Factor eEF1 complex variant TEF4	3	None	5637	514	2.710963119	sp|P10591|HSP71_YEAST	HSP71_YEAST	Heat shock protein SSA1	None	None	40	0	0	33	0	0	27	0	0
YAR071W	PHO11	S000000094	P35842	467	52741.1	4.78	5920	3.772321707	['extracellular region', 'cell periphery']	['N/A']	['N/A']	None	None	None	[6.8e-69]	['64-429']	['a/b three-layered sandwiches']	['Phosphoglycerate mutase-like']	['Phosphoglycerate mutase-like']	['']	1	78.15845824	MLKSAVYSILAASLVNAGTIPLGKLSDIDKIGTQTEIFPFLGGSGPYYSFPGDYGISRDLPESCEMKQVQMVGRHGERYPTVSKAKSIMTTWYKLSNYTGQFSGALSFLNDDYEFFIRDTKNLEMETTLANSVNVLNPYTGEMNAKRHARDFLAQYGYMVENQTSFAVFTSNSNRCHDTAQYFIDGLGDKFNISLQTISEAESAGANTLSAHHSCPAWDDDVNDDILKKYDTKYLSGIAKRLNKENKGLNLTSSDANTFFAWCAYEINARGYSDICNIFTKDELVRFSYGQDLETYYQTGPGYDVVRSVGANLFNASVKLLKESEVQDQKVWLSFTHDTDILNYLTTIGIIDDKNNLTAEHVPFMENTFHRSWYVPQGARVYTEKFQCSNDTYVRYVINDAVVPIETCSTGPGFSCEINDFYDYAEKRVAGTDFLKVCNVSSVSNSTELTFFWDWNTKHYNDTLLKQ	2.4	[]	[[0, 467]]	None	None	RTG transcription factor complex	2	alpha,alpha-trehalose-phosphate synthase complex (UDP-forming)	4	12	1.079181246	sp|P35842|PPAB_YEAST	PPAB_YEAST	Acid phosphatase PHO11	PHO12	sp|P38693|PPAC_YEAST	32	0	0	32	0	0	27	0	0
YHR047C	AAP1	S000001089	P37898	856	97637.2	4.91	10958	4.039731296	['cytoplasm', 'nucleus']	['N/A']	['N/A']	0.8741	0.056	0.0024	[2.8e-60, 1.3e-110, 3.6e-78]	['6-201', '212-496', '539-851']	['beta sandwiches', 'mixed a+b and a/b', 'alpha superhelices']	['Baculovirus p35 protein-related', 'Zincin-like', 'Repetitive alpha hairpins']	['Baculovirus p35 protein-related', 'Metalloproteases (zincins) catalytic domain', 'ARM repeat']	['', '', '']	3	92.40654206	MSREVLPNNVTPLHYDITLEPNFRAFTFEGSLKIDLQINDHSINSVQINYLEIDFHSARIEGVNAIEVNKNENQQKATLVFPNGTFENLGPSAKLEIIFSGILNDQMAGFYRAKYTDKVTGETKYMATTQMEATDARRAFPCFDEPNLKATFAVTLVSESFLTHLSNMDVRNETIKEGKKYTTFNTTPKMSTYLVAFIVADLRYVESNNFRIPVRVYSTPGDEKFGQFAANLAARTLRFFEDTFNIEYPLPKMDMVAVHEFSAGAMENWGLVTYRVIDLLLDIENSSLDRIQRVAEVIQHELAHQWFGNLVTMDWWEGLWLNEGFATWMSWYSCNKFQPEWKVWEQYVTDNLQRALNLDSLRSSHPIEVPVNNADEINQIFDAISYSKGSSLLRMISKWLGEETFIKGVSQYLNKFKYGNAKTGDLWDALADASGKDVCSVMNIWTKRVGFPVLSVKEHKNKITLTQHRYLSTGDVKEEEDTTIYPILLALKDSTGIDNTLVLNEKSATFELKNEEFFKINGDQSGIFITSYSDERWAKLSKQANLLSVEDRVGLVADAKALSASGYTSTTNFLNLISNWKNEDSFVVWEQIINSLSALKSTWVFEPEDILNALDKFTLDLVLNKLSELGWNIGEDDSFAIQRLKVTLFSAACTSGNEKMQSIAVEMFEEYANGNKQAIPALFKAVVFNTVARLGGENNYEKIFNIYQNPVSSEEKIIALRALGRFEDKELLERTLSYLLDGTVLNQDFYIPMQGIRVHKKGIERLWAWMQEHWDEIAKRLQPGSPVLGGVLTLGLTNFTSFEALEKISAFYSRKVTKGFDQTLAQALDTIRSKAQWVSRDREIVATYLREHEYDQ	2.1	[]	[[0, 856]]	None	None	None	None	None	None	140	2.146128036	sp|P37898|AAP1_YEAST	AAP1_YEAST	Alanine/arginine aminopeptidase	APE2	sp|P32454|APE2_YEAST	32	0	0	32	0	0	32	0	0
YJL034W	KAR2	S000003571	P16474	682	74434.4	4.53	37456	4.573521396	['endoplasmic reticulum']	['Luminal surveillance complex']	['luminal surveillance complex']	0.3581	-0.1491	-0.0327	[7.2e-95, 1.3e-11, 4.9e-57, 7.4e-33]	['52-233', '240-418', '435-548', '553-654']	['mixed a+b and a/b', 'mixed a+b and a/b', 'beta sandwiches', 'alpha bundles']	['Ribonuclease H-like', 'Ribonuclease H-like', 'Heat shock protein 70kD (HSP70), peptide-binding domain', 'immunoglobulin/albumin-binding domain-like']	['Ribonuclease H-like', 'Ribonuclease H-like', 'Heat shock protein 70kD (HSP70), peptide-binding domain', 'Heat shock protein 70kD (HSP70), C-terminal subdomain']	['', '', '', '']	4	84.01759531	MFFNRLSAGKLLVPLSVVLYALFVVILPLQNSFHSSNVLVRGADDVENYGTVIGIDLGTTYSCVAVMKNGKTEILANEQGNRITPSYVAFTDDERLIGDAAKNQVAANPQNTIFDIKRLIGLKYNDRSVQKDIKHLPFNVVNKDGKPAVEVSVKGEKKVFTPEEISGMILGKMKQIAEDYLGTKVTHAVVTVPAYFNDAQRQATKDAGTIAGLNVLRIVNEPTAAAIAYGLDKSDKEHQIIVYDLGGGTFDVSLLSIENGVFEVQATSGDTHLGGEDFDYKIVRQLIKAFKKKHGIDVSDNNKALAKLKREAEKAKRALSSQMSTRIEIDSFVDGIDLSETLTRAKFEELNLDLFKKTLKPVEKVLQDSGLEKKDVDDIVLVGGSTRIPKVQQLLESYFDGKKASKGINPDEAVAYGAAVQAGVLSGEEGVEDIVLLDVNALTLGIETTGGVMTPLIKRNTAIPTKKSQIFSTAVDNQPTVMIKVYEGERAMSKDNNLLGKFELTGIPPAPRGVPQIEVTFALDANGILKVSATDKGTGKSESITITNDKGRLTQEEIDRMVEEAEKFASEDASIKAKVESRNKLENYAHSLKNQVNGDLGEKLEEEDKETLLDAANDVLEWLDDNFETAIAEDFDEKFESLSKVAYPITSKLYGGADGSGAADYDDEDEDDDGDYFEHDEL	11.7	[[530, 551], [648, 682]]	[[0, 530], [551, 648]]	2	3	None	None	None	None	257	2.409933123	sp|P16474|BIP_YEAST	BIP_YEAST	Endoplasmic reticulum chaperone BiP	ECM10	sp|P39987|HSP7E_YEAST	32	1	0	32	2	0	29	1	0
YER003C	PMI40	S000000805	P29952	429	48179.1	5.83	15820	4.199206479	['cytoplasm', 'nucleus']	['N/A']	['N/A']	0.9252	-0.0232	-0.0433	[3.8e-11, 6.2e-47, 2.5e-34]	['41-120', '152-261', '342-427']	['beta sandwiches', 'alpha arrays', 'beta sandwiches']	['jelly-roll', 'Phosphomannose isomerase helical insertion domain', 'jelly-roll']	['Double-stranded beta-helix', 'Phosphomannose isomerase helical insertion domain', 'Double-stranded beta-helix']	['', '', '']	3	63.63636364	MSNKLFRLDAGYQQYDWGKIGSSSAVAQFAAHSDPSVQIEQDKPYAELWMGTHSKMPSYNHESKESLRDIISKNPSAMLGKDIIDKFHATNELPFLFKVLSIEKVLSIQAHPDKALGKILHAQDPKNYPDDNHKPEMAIAVTDFEGFCGFKPLQEIADELKRIPELRNIVGEETSRNFIENIQPSAQKGSPEDEQNKKLLQAVFSRVMNASDDKIKIQARSLVERSKNSPSDFNKPDLPELIQRLNKQFPDDVGLFCGCLLLNHCRLNAGEAIFLRAKDPHAYISGDIMECMAASDNVVRAGFTPKFKDVKNLVSMLTYTYDPVEKQKMQPLKFDRSSGNGKSVLYNPPIEEFAVLETTFDEKLGQRHFEGVDGPSILITTKGNGYIKADGQKLKAEPGFVFFIAPHLPVDLEAEDEAFTTYRAFVEPN	21.4	[[53, 66], [120, 134], [176, 239]]	[[0, 53], [66, 120], [134, 176], [239, 429]]	2	2	None	None	None	None	7	0.84509804	sp|P29952|MPI_YEAST	MPI_YEAST	Mannose-6-phosphate isomerase	None	None	31	1	0	31	1	0	28	1	0
YER070W	RNR1	S000000872	P21524	888	99549.2	6.1	17841	4.251419193	['cytoplasm', 'cytoplasm', 'nucleus']	['Ribonucleoside-diphosphate reductase variant 1', 'Ribonucleoside-diphosphate reductase variant 2']	['ribonucleoside-diphosphate reductase complex']	0.8648	0.0307	-0.1386	[2.3e-44, 1e-13, 2.3e-211]	['1-96', '126-208', '215-745']	['alpha arrays', 'alpha arrays', 'a/b barrels']	['RuvA-C', 'Alpha helical domain of ribonucleotide reductases', 'Ten stranded beta/alpha barrel']	['ATP cone', 'Alpha helical domain of ribonucleotide reductases', 'Ten stranded beta/alpha barrel']	['', '', '']	3	79.61711712	MYVYKRDGRKEPVQFDKITARISRLCYGLDPKHIDAVKVTQRIISGVYEGVTTIELDNLAAETCAYMTTVHPDYATLAARIAISNLHKQTTKQFSKVVEDLYRYVNAATGKPAPMISDDVYNIVMENKDKLNSAIVYDRDFQYSYFGFKTLERSYLLRINGQVAERPQHLIMRVALGIHGRDIEAALETYNLMSLKYFTHASPTLFNAGTPKPQMSSCFLVAMKEDSIEGIYDTLKECALISKTAGGIGLHIHNIRSTGSYIAGTNGTSNGLIPMIRVFNNTARYVDQGGNKRPGAFALYLEPWHADIFDFIDIRKNHGKEEIRARDLFPALWIPDLFMKRVEENGTWTLFSPTSAPGLSDCYGDEFEALYTRYEKEGRGKTIKAQKLWYSILEAQTETGTPFVVYKDACNRKSNQKNLGVIKSSNLCCEIVEYSAPDETAVCNLASVALPAFIETSEDGKTSTYNFKKLHEIAKVVTRNLNRVIDRNYYPVEEARKSNMRHRPIALGVQGLADTFMLLRLPFDSEEARLLNIQIFETIYHASMEASCELAQKDGPYETFQGSPASQGILQFDMWDQKPYGMWDWDTLRKDIMKHGVRNSLTMAPMPTASTSQILGYNECFEPVTSNMYSRRVLSGEFQVVNPYLLRDLVDLGIWDEGMKQYLITQNGSIQGLPNVPQELKDLYKTVWEISQKTIINMAADRSVYIDQSHSLNLFLRAPTMGKLTSMHFYGWKKGLKTGMYYLRTQAASAAIQFTIDQKIADQATENVADISNLKRPSYMPSSASYAASDFVPAAVTANATIPSLDSSSEASREASPAPTGSHSLTKGMAELNVQESKVEVPEVPAPTKNEEKAAPIVDDEETEFDIYNSKVIACAIDNPEACEMCSG	11.7	[[0, 13], [797, 888]]	[[13, 797]]	4	4	None	None	None	None	36	1.556302501	sp|P21524|RIR1_YEAST	RIR1_YEAST	Ribonucleoside-diphosphate reductase large chain 1	None	None	32	0	0	31	0	0	30	0	0
YHR128W	FUR1	S000001170	P18562	216	24591.7	5.44	18845	4.275196142	['cytoplasm']	['N/A']	['N/A']	0.9291	-0.0142	-0.0774	[3.7e-89]	['11-214']	['a/b three-layered sandwiches']	['PRTase-like']	['PRTase-like']	['']	1	93.98148148	MSSEPFKNVYLLPQTNQLLGLYTIIRNKNTTRPDFIFYSDRIIRLLVEEGLNHLPVQKQIVETDTNENFEGVSFMGKICGVSIVRAGESMEQGLRDCCRSVRIGKILIQRDEETALPKLFYEKLPEDISERYVFLLDPMLATGGSAIMATEVLIKRGVKPERIYFLNLICSKEGIEKYHAAFPEVRIVTGALDRGLDENKYLVPGLGDFGDRYYCV	5.1	[]	[[0, 216]]	None	1	None	None	None	None	28	1.447158031	sp|P18562|UPP_YEAST	UPP_YEAST	Uracil phosphoribosyltransferase	None	None	31	1	0	31	1	0	30	1	0
YKL157W	APE2	S000001640	P32454	952	107759	8.21	8603	3.934649923	['cell wall-bounded periplasmic space', 'extracellular region', 'mitochondrion', 'nucleus']	['N/A']	['N/A']	0.8287	-0.0816	0.042	[1.4e-62, 1.2e-110, 3.9e-83]	['102-296', '307-593', '636-948']	['beta sandwiches', 'mixed a+b and a/b', 'alpha superhelices']	['Baculovirus p35 protein-related', 'Zincin-like', 'Repetitive alpha hairpins']	['Baculovirus p35 protein-related', 'Metalloproteases (zincins) catalytic domain', 'ARM repeat']	['', '', '']	3	83.19327731	MPIVRWLLLKSAVRGSSLIGKAHPCLRSIAAHPRYLSNVYSPPAGVSRSLRINVMWKQSKLTPPRFVKIMNRRPLFTETSHACAKCQKTSQLLNKTPNREILPDNVVPLHYDLTVEPDFKTFKFEGSVKIELKINNPAIDTVTLNTVDTDIHSAKIGDVTSSEIISEEEQQVTTFAFPKGTMSSFKGNAFLDIKFTGILNDNMAGFYRAKYEDKLTGETKYMATTQMEPTDARRAFPCFDEPNLKASFAITLVSDPSLTHLSNMDVKNEYVKDGKKVTLFNTTPKMSTYLVAFIVAELKYVESKNFRIPVRVYATPGNEKHGQFAADLTAKTLAFFEKTFGIQYPLPKMDNVAVHEFSAGAMENWGLVTYRVVDLLLDKDNSTLDRIQRVAEVVQHELAHQWFGNLVTMDWWEGLWLNEGFATWMSWYSCNEFQPEWKVWEQYVTDTLQHALSLDSLRSSHPIEVPVKKADEINQIFDAISYSKGASLLRMISKWLGEETFIKGVSQYLNKFKYGNAKTEDLWDALADASGKDVRSVMNIWTKKVGFPVISVSEDGNGKITFRQNRYLSTADVKPDEDKTIYPVFLALKTKNGVDSSVVLSERSKTIELEDPTFFKVNSEQSGIYITSYTDERWAKLGQQADLLSVEDRVGLVADVKTLSASGYTSTTNFLNLVSKWNNEKSFVVWDQIINSISSMKSTWLFEPKETQDALDNFTKQLISGMTHHLGWEFKSSDSFSTQRLKVTMFGAACAARDADVEKAALKMFTDYCSGNKEAIPALIKPIVFNTVARVGGAENYEKVYKIYLDPISNDEKLAALRSLGRFKEPKLLERTLGYLFDGTVLNQDIYIPMQGMRAHQEGVEALWNWVKKNWDELVKRLPPGLSMLGSVVTLGTSGFTSMQKIDEIKKFFATKSTKGFDQSLAQSLDTITSKAQWVNRDRDVVNKYLKENGYY	0.9	[]	[[0, 952]]	None	3	None	None	None	None	62	1.792391689	sp|P32454|APE2_YEAST	APE2_YEAST	Aminopeptidase 2, mitochondrial	None	None	31	0	0	31	0	0	27	0	0
YFL045C	SEC53	S000001849	P07283	254	29054.1	4.88	33587	4.526171214	['cytosol', 'cytoplasmic stress granule']	['N/A']	['N/A']	0.2786	-0.6286	-0.0503	[2.7e-115]	['14-249']	['a+b two layers']	['Cof C2 cap domain']	['Cof C2 cap domain']	['']	1	92.51968504	MSIAEFAYKEKPETLVLFDVDGTLTPARLTVSEEVRKTLAKLRNKCCIGFVGGSDLSKQLEQLGPNVLDEFDYSFSENGLTAYRLGKELASQSFINWLGEEKYNKLAVFILRYLSEIDLPKRRGTFLEFRNGMINVSPIGRNASTEERNEFERYDKEHQIRAKFVEALKKEFPDYGLTFSIGGQISFDVFPAGWDKTYCLQHVEKDGFKEIHFFGDKTMVGGNDYEIFVDERTIGHSVQSPDDTVKILTELFNL	7.1	[]	[[0, 254]]	1	1	None	None	None	None	43	1.633468456	sp|P07283|PMM_YEAST	PMM_YEAST	Phosphomannomutase	None	None	31	0	0	31	1	0	26	0	0
YJL167W	ERG20	S000003703	P08524	352	40474.7	5.11	28718	4.458154191	['cytoplasm', 'endoplasmic reticulum']	['N/A']	['N/A']	0.9354	0.025	-0.0313	[4.7e-81]	['41-333']	['alpha bundles']	['Terpenoid synthases']	['Terpenoid synthases']	['']	1	82.95454545	MASEKEIRRERFLNVFPKLVEELNASLLAYGMPKEACDWYAHSLNYNTPGGKLNRGLSVVDTYAILSNKTVEQLGQEEYEKVAILGWCIELLQAYFLVADDMMDKSITRRGQPCWYKVPEVGEIAINDAFMLEAAIYKLLKSHFRNEKYYIDITELFHEVTFQTELGQLMDLITAPEDKVDLSKFSLKKHSFIVTFKTAYYSFYLPVALAMYVAGITDEKDLKQARDVLIPLGEYFQIQDDYLDCFGTPEQIGKIGTDIQDNKCSWVINKALELASAEQRKTLDENYGKKDSVAEAKCKKIFNDLKIEQLYHEYEESIAKDLKAKISQVDESRGFKADVLTAFLNKVYKRSK	4.5	[]	[[0, 352]]	1	2	None	None	None	None	28	1.447158031	sp|P08524|ERG20_YEAST	ERG20_YEAST	Farnesyl pyrophosphate synthase	None	None	31	0	0	31	0	0	25	0	0
YLL050C	COF1	S000003973	Q03048	143	15896.9	4.81	47902	4.680353646	['actin cortical patch', 'plasma membrane']	['N/A']	['N/A']	0.9136	-0.0085	0.0229	[1.1e-49]	['4-136']	['a+b three layers']	['Gelsolin-like']	['Gelsolin-like']	['']	1	92.30769231	MSRSGVAVADESLTAFNDLKLGKKYKFILFGLNDAKTEIVVKETSTDPSYDAFLEKLPENDCLYAIYDFEYEINGNEGKRSKIVFFTWSPDTAPVRSKMVYASSKDALRRALNGVSTDVQGTDFSEVSYDSVLERVSRGAGSH	21.7	[]	[[0, 143]]	None	1	None	None	None	None	74	1.86923172	sp|Q03048|COFI_YEAST	COFI_YEAST	Cofilin	None	None	31	0	0	31	0	0	23	0	0
YBR263W	SHM1	S000000467	P37292	490	53693	9.05	12340	4.09131516	['mitochondrion', 'mitochondrion']	['N/A']	['N/A']	0.7654	-0.0548	0.022	[1.2e-09, 3.7e-52]	['179-324', '329-487']	['a/b three-layered sandwiches', 'a+b two layers']	['PLP-dependent transferases', 'C-terminal domain in some PLP-dependent transferases']	['PLP-dependent transferases', 'C-terminal domain in some PLP-dependent transferases']	['', '']	2	61.83673469	MFPRASALAKCMATVHRRGLLTSGAQSLVSKPVSEGDPEMFDILQQERHRQKHSITLIPSENFTSKAVMDLLGSELQNKYSEGYPGERYYGGNEIIDKSESLCQARALELYGLDPAKWGVNVQPLSGAPANLYVYSAIMNVGERLMGLDLPDGGHLSHGYQLKSGTPISFISKYFQSMPYHVDHTTGLIDYDNLQVLAKAFRPKVIVAGTSAYSRLIDYARFKEISQGCGAYLMSDMAHISGLVAANVVPSPFEHSDIVTTTTHKSLRGPRGAMIFFRKGIKSVTKKGKEIPYELEKKINFSVFPGHQGGPHNHTIGAMAVALKQAMSPEFKEYQQKIVDNSKWFAQELTKMGYKLVSGGTDNHLIVIDLSGTQVDGARVETILSALNIAANKNTIPGDKSALFPSGLRIGTPAMTTRGFGREEFSQVAKYIDSAVKLAENLKTLEPTTKLDARSRLNEFKKLCNESSEVAALSGEISKWVGQYPVPGDI	8.6	[[0, 39]]	[[39, 490]]	None	2	CoQ biosynthetic complex	6	None	None	54	1.73239376	sp|P37292|GLYM_YEAST	GLYM_YEAST	Serine hydroxymethyltransferase, mitochondrial	None	None	30	0	0	30	0	0	29	0	0
YIL075C	RPN2	S000001337	P32565	945	104223	6.04	13297	4.123753669	['nucleus', 'proteasome storage granule', 'nucleus']	['26S Proteasome complex']	['19/22S regulator']	0.8283	0.0139	-0.2342	[2.5e-100, 9.3e-168, 9.1e-29]	['4-306', '328-702', '756-788+826-827+860-908']	['alpha superhelices', 'alpha superhelices', 'beta sandwiches']	['Repetitive alpha hairpins', 'Repetitive alpha hairpins', '26S proteasome subunit Rpn2 C-terminal domain']	['26S proteasome subunit Rpn2 N-terminal domain', 'ARM repeat', '26S proteasome subunit Rpn2 C-terminal domain']	['', '', 'NC']	3	83.5978836	MSLTTAAPLLALLRENQDSVKTYALESINNVVDQLWSEISNELPDIEALYDDDTFSDREMAALIASKVYYNLGEYESAVKYALAAKDRFDIDEKSQFVETIVSKSIEMYVQEASKQYTKDEQFYTKDIIDPKLTSIFERMIEKCLKASELKLALGIALEGYRLDIIESALKSKLDQDSTSENVKIINYLLTLAITTVTNSKFRSSILRKSFDFLMNMPNCDYLTLNKVVVNLNDAGLALQLFKKLKEENDEGLSAQIAFDLVSSASQQLLEILVTELTAQGYDPALLNILSGLPTCDYYNTFLLNNKNIDIGLLNKSKSSLDGKFSLFHTAVSVANGFMHAGTTDNSFIKANLPWLGKAQNWAKFTATASLGVIHKGNLLEGKKVMAPYLPGSRASSRFIKGGSLYGLGLIYAGFGRDTTDYLKNIIVENSGTSGDEDVDVLLHGASLGIGLAAMGSANIEVYEALKEVLYNDSATSGEAAALGMGLCMLGTGKPEAIHDMFTYSQETQHGNITRGLAVGLALINYGRQELADDLITKMLASDESLLRYGGAFTIALAYAGTGNNSAVKRLLHVAVSDSNDDVRRAAVIALGFVLLRDYTTVPRIVQLLSKSHNAHVRCGTAFALGIACAGKGLQSAIDVLDPLTKDPVDFVRQAAMIALSMILIQQTEKLNPQVADINKNFLSVITNKHQEGLAKFGACVAQGIMNAGGRNVTIQLENADTGTLDTKSVVGLVMFSQFWYWFPLAHFLSLSFTPTTVIGIRGSDQAIPKFQMNCYAKEDAFSYPRMYEEASGKEVEKVATAVLSTTARAKARAKKTKKEKGPNEEEKKKEHEEKEKERETNKKGIKETKENDEEFYKNKYSSKPYKVDNMTRILPQQSRYISFIKDDRFVPVRKFKGNNGVVVLRDREPKEPVALIETVRQMKDVNAPLPTPFKVDDNVDFPSA	12.2	[[785, 869], [923, 945]]	[[0, 785], [869, 923]]	2	1	None	None	None	None	143	2.155336037	sp|P32565|RPN2_YEAST	RPN2_YEAST	26S proteasome regulatory subunit RPN2	None	None	30	1	0	30	1	0	30	1	0
YJL014W	CCT3	S000003551	P39077	534	58807.9	5.96	21093	4.324138353	[]	['Chaperonin-containing T-complex']	['chaperonin-containing T-complex']	0.6672	-0.106	0.012	[2.14e-98, 1.8e-60]	['12-156+387-528', '221-373']	['alpha bundles', 'a/b three-layered sandwiches']	['GroEL equatorial domain-like', 'The swivelling beta/beta/alpha domains']	['GroEL equatorial domain-like', 'The swivelling beta/beta/alpha domain']	['NC', 'IS']	2	81.83520599	MQAPVVFMNASQERTTGRQAQISNITAAKAVADVIRTCLGPKAMLKMLLDPMGGLVLTNDGHAILREIDVAHPAAKSMLELSRTQDEEVGDGTTTVIILAGEILAQCAPYLIEKNIHPVIIIQALKKALTDALEVIKQVSKPVDVENDAAMKKLIQASIGTKYVIHWSEKMCELALDAVKTVRKDLGQTVEGEPNFEIDIKRYVRVEKIPGGDVLDSRVLKGVLLNKDVVHPKMSRHIENPRVVLLDCPLEYKKGESQTNIEIEKEEDWNRILQIEEEQVQLMCEQILAVRPTLVITEKGVSDLAQHYLLKGGCSVLRRVKKSDNNRIARVTGATIVNRVEDLKESDVGTNCGLFKVEMIGDEYFSFLDNCKEPKACTIMLRGGSKDILNEIDRNLQDAMAVARNVMLSPSLSPGGGATEMAVSVKLAEKAKQLEGIQQWPYQAVADAMECIPRTLIQNAGGDPIRLLSQLRAKHAQGNFTTGIDGDKGKIVDMVSYGIWEPEVIKQQSVKTAIESACLLLRVDDIVSGVRKQE	6.9	[[0, 20]]	[[20, 534]]	None	1	None	None	None	None	154	2.187520721	sp|P39077|TCPG_YEAST	TCPG_YEAST	T-complex protein 1 subunit gamma	None	None	30	1	0	30	4	0	29	1	0
YJR148W	BAT2	S000003909	P47176	376	41625.1	7.36	15613	4.19348636	['cytoplasm', 'cytoplasm', 'nucleus']	['N/A']	['N/A']	None	None	None	[6.4e-42, 2.3e-51]	['46-172', '174-360']	['a+b two layers', 'a+b two layers']	['a+b domain in D-aminoacid aminotransferase-like PLP-dependent enzymes', 'barrel domain in D-aminoacid aminotransferase-like PLP-dependent enzymes']	['a+b domain in D-aminoacid aminotransferase-like PLP-dependent enzymes', 'barrel domain in D-aminoacid aminotransferase-like PLP-dependent enzymes']	['', '']	2	82.9787234	MTLAPLDASKVKITTTQHASKPKPNSELVFGKSFTDHMLTAEWTAEKGWGTPEIKPYQNLSLDPSAVVFHYAFELFEGMKAYRTVDNKITMFRPDMNMKRMNKSAQRICLPTFDPEELITLIGKLIQQDKCLVPEGKGYSLYIRPTLIGTTAGLGVSTPDRALLYVICCPVGPYYKTGFKAVRLEATDYATRAWPGGCGDKKLGANYAPCVLPQLQAASRGYQQNLWLFGPNNNITEVGTMNAFFVFKDSKTGKKELVTAPLDGTILEGVTRDSILNLAKERLEPSEWTISERYFTIGEVTERSKNGELLEAFGSGTAAIVSPIKEIGWKGEQINIPLLPGEQTGPLAKEVAQWINGIQYGETEHGNWSRVVTDLN	10.6	[[0, 29]]	[[29, 376]]	1	1	None	None	None	None	15	1.176091259	sp|P47176|BCA2_YEAST	BCA2_YEAST	Branched-chain-amino-acid aminotransferase, cytosolic	None	None	30	0	0	30	0	0	27	0	0
YEL046C	GLY1	S000000772	P37303	387	42807.5	6.24	28069	4.448226941	['cytosol']	['N/A']	['N/A']	0.8478	-0.0592	0.0274	[1.1e-20]	['49-235']	['a/b three-layered sandwiches']	['PLP-dependent transferases']	['PLP-dependent transferases']	['']	1	48.0620155	MTEFELPPKYITAANDLRSDTFTTPTAEMMEAALEASIGDAVYGEDVDTVRLEQTVARMAGKEAGLFCVSGTLSNQIAIRTHLMQPPYSILCDYRAHVYTHEAAGLAILSQAMVVPVVPSNGDYLTLEDIKSHYVPDDGDIHGAPTRLISLENTLHGIVYPLEELVRIKAWCMENGLKLHCDGARIWNAAAQSGVPLKQYGEIFDSISICLSKSMGAPIGSVLVGNLKFVKKATHFRKQQGGGIRQSGMMARMALVNINNDWKSQLLYSHSLAHELAEYCEAKGIPLESPADTNFVFINLKAARMDPDVLVKKGLKYNVKLMGGRVSFHYQVTRDTLEKVKLAISEAFDYAKEHPFDCNGPTQIYRSESTEVDVDGNAIREIKTYKY	4.7	[]	[[0, 387]]	1	4	None	None	None	None	31	1.491361694	sp|P37303|GLY1_YEAST	GLY1_YEAST	Low specificity L-threonine aldolase	None	None	29	1	0	29	1	0	28	1	0
YKL080W	VMA5	S000001563	P31412	392	44185.8	6.65	16708	4.222924467	['fungal-type vacuole membrane', 'vacuolar proton-transporting V-type ATPase, V1 domain', 'fungal-type vacuole membrane']	['Vacuolar proton translocating ATPase complex Golgi variant', 'Vacuolar proton translocating ATPase complex vacuole variant']	['H+-transporting ATPase, vacuolar', 'H+-transporting ATPase, Golgi']	0.8591	0.0747	-0.0493	[3.4e-25, 2.9e-49, 2.2e-22, 2.1e-39]	['9-76', '56-210', '244-315', '302-390']	['a+b two layers', 'alpha bundles', 'alpha bundles', 'a+b two layers']	['Alpha-beta plaits', 'helical bundle domain in vacuolar ATP synthase subunit C', 'helical bundle domain in vacuolar ATP synthase subunit C', 'Alpha-beta plaits']	['ferredoxin-like domain in vacuolar ATP synthase subunit C', 'helical bundle domain in vacuolar ATP synthase subunit C', 'helical bundle domain in vacuolar ATP synthase subunit C', 'ferredoxin-like domain in vacuolar ATP synthase subunit C']	['', '', '', '']	4	79.84693878	MATALYTANDFILISLPQNAQPVTAPGSKTDSWFNETLIGGRAFVSDFKIPEFKIGSLDTLIVESEELSKVDNQIGASIGKIIEILQGLNETSTNAYRTLPINNMPVPEYLENFQWQTRKFKLDKSIKDLITLISNESSQLDADVRATYANYNSAKTNLAAAERKKTGDLSVRSLHDIVKPEDFVLNSEHLTTVLVAVPKSLKSDFEKSYETLSKNVVPASASVIAEDAEYVLFNVHLFKKNVQEFTTAAREKKFIPREFNYSEELIDQLKKEHDSAASLEQSLRVQLVRLAKTAYVDVFINWFHIKALRVYVESVLRYGLPPHFNIKIIAVPPKNLSKCKSELIDAFGFLGGNAFMKDKKGKINKQDTSLHQYASLVDTEYEPFVMYIINL	5.1	[]	[[0, 392]]	None	2	None	None	None	None	68	1.832508913	sp|P31412|VATC_YEAST	VATC_YEAST	V-type proton ATPase subunit C	None	None	29	0	0	29	0	0	28	0	0
YLR359W	ADE13	S000004351	Q05911	482	54504	6.39	32589	4.513071034	['cellular component']	['N/A']	['N/A']	0.8572	-0.0488	0.0589	[1.4e-25, 6.9e-79, 8.1e-31]	['10-89', '108-359', '351-386+429-468']	['alpha arrays', 'alpha arrays', 'alpha arrays']	['L-aspartase N-terminal domain-like', 'L-aspartase middle domain-like', 'L-aspartase C-terminal domain-like']	['L-aspartase N-terminal domain-like', 'L-aspartase middle domain-like', 'L-aspartase C-terminal domain-like']	['', '', 'NC']	3	83.81742739	MPDYDNYTTPLSSRYASKEMSATFSLRNRFSTWRKLWLNLAIAEKELGLTVVTDEAIEQMRKHVEITDDEIAKASAQEAIVRHDVMAHVHTFGETCPAAAGIIHLGATSCFVTDNADLIFIRDAYDIIIPKLVNVINRLAKFAMEYKDLPVLGWTHFQPAQLTTLGKRATLWIQELLWDLRNFERARNDIGLRGVKGTTGTQASFLALFHGNHDKVEALDERVTELLGFDKVYPVTGQTYSRKIDIDVLAPLSSFAATAHKMATDIRLLANLKEVEEPFEKSQIGSSAMAYKRNPMRCERVCSLARHLGSLFSDAVQTASVQWFERTLDDSAIRRISLPSAFLTADILLSTLLNISSGLVVYPKVIERRIKGELPFMATENIIMAMVEKNASRQEVHERIRVLSHQAAAVVKEEGGENDLIERVKRDEFFKPIWEELDSLLEPSTFVGRAPQQVEKFVQKDVNNALQPFQKYLNDEQVKLNV	4.8	[[0, 14]]	[[14, 482]]	None	2	None	None	None	None	13	1.113943352	sp|Q05911|PUR8_YEAST	PUR8_YEAST	Adenylosuccinate lyase	None	None	29	1	0	29	1	0	22	1	0
YOR198C	BFR1	S000005724	P38934	470	54652	9.89	33400	4.523746467	['cytoplasm', 'endoplasmic reticulum', 'nuclear outer membrane-endoplasmic reticulum membrane network', 'polysome']	['N/A']	['N/A']	0.6078	-0.1053	-0.2135	[]	[]	[]	[]	[]	[]	0	0	MSSQQHKFKRPDVSVRDKKLDTLNVQLKKIDTEIGLIRKQIDQHQVNDTTQQERKKLQDKNKEIIKIQADLKTRRSNIHDSIKQLDAQIKRKNNQIEEKLGKKAKFSSTAEAKQRINEIEESIASGDLSLVQEKLLVKEMQSLNKLIKDLVNIEPIRKSVDADKAKINQLKEELNGLNPKDVSNQFEENQQKLNDIHSKTQGVYDKRQTLFNKRAALYKKRDELYSQIRQIRADFDNEFKSFRAKLDKERLKREEEQRLSKLLEQKDVDMGKLQEKLTHAKIPAFTYEIGAIENSLLVLDPTYVKPKKNILPDLSSNALETKPARKVVADDLVLVTPKKDDFVNVAPSKSKKYKKKNQQKNTENEQPASIFNKVDGKFTLEPTLIATLAELDVTVPINSDDVKITVEQLKKKHEELLSKQEEQTKQNIESVEKEIEKLNLDYSNKEQQVKKELEEKRLKEQEESEKDKEN	37	[[0, 60], [174, 199], [339, 372], [410, 470]]	[[60, 174], [199, 339], [372, 410]]	None	2	None	None	None	None	1312	3.117933835	sp|P38934|BFR1_YEAST	BFR1_YEAST	Nuclear segregation protein BFR1	None	None	29	21	22	29	0	0	29	21	22
YPL090C	RPS6A	S000006011	P0CX37	236	27023.9	11.14	69398	4.841346955	['cytosolic small ribosomal subunit', 'small-subunit processome', '90S preribosome']	['N/A']	['cytoplasmic ribosomal small subunit']	0.7223	0.0054	0.0213	[6.3e-63]	['1-117']	['beta barrels']	['Ribosomal protein L25-like']	['Ribosomal protein L25-like']	['']	1	49.15254237	MKLNISYPVNGSQKTFEIDDEHRIRVFFDKRIGQEVDGEAVGDEFKGYVFKISGGNDKQGFPMKQGVLLPTRIKLLLTKNVSCYRPRRDGERKRKSVRGAIVGPDLAVLALVIVKKGEQELEGLTDTTVPKRLGPKRANNIRKFFGLSKEDDVRDFVIRREVTKGEKTYTKAPKIQRLVTPQRLQRKRHQRALKVRNAQAQREAAAEYAQLLAKRLSERKAEKAEIRKRRASSLKA	41.1	[[82, 236]]	[[0, 82]]	None	1	None	None	None	None	785	2.894869657	sp|P0CX37|RS6A_YEAST	RS6A_YEAST	40S ribosomal protein S6-A	RPS6B	sp|P0CX38|RS6B_YEAST	30	1	0	29	1	0	25	1	0
YBL024W	NCL1	S000000120	P38205	684	77878.6	7.39	14175	4.151523068	['nucleus']	['N/A']	['N/A']	0.8381	-0.0759	0.0865	[7.2e-80]	['142-410']	['a/b three-layered sandwiches']	['Rossmann-like']	['S-adenosyl-L-methionine-dependent methyltransferases']	['']	1	39.18128655	MARRKNFKKGNKKTFGARDDSRAQKNWSELVKENEKWEKYYKTLALFPEDQWEEFKKTCQAPLPLTFRITGSRKHAGEVLNLFKERHLPNLTNVEFEGEKIKAPVELPWYPDHLAWQLDVPKTVIRKNEQFAKTQRFLVVENAVGNISRQEAVSMIPPIVLEVKPHHTVLDMCAAPGSKTAQLIEALHKDTDEPSGFVVANDADARRSHMLVHQLKRLNSANLMVVNHDAQFFPRIRLHGNSNNKNDVLKFDRILCDVPCSGDGTMRKNVNVWKDWNTQAGLGLHAVQLNILNRGLHLLKNNGRLVYSTCSLNPIENEAVVAEALRKWGDKIRLVNCDDKLPGLIRSKGVSKWPVYDRNLTEKTKGDEGTLDSFFSPSEEEASKFNLQNCMRVYPHQQNTGGFFITVFEKVEDSTEAATEKLSSETPALESEGPQTKKIKVEEVQKKERLPRDANEEPFVFVDPQHEALKVCWDFYGIDNIFDRNTCLVRNATGEPTRVVYTVCPALKDVIQANDDRLKIIYSGVKLFVSQRSDIECSWRIQSESLPIMKHHMKSNRIVEANLEMLKHLLIESFPNFDDIRSKNIDNDFVEKMTKLSSGCAFIDVSRNDPAKENLFLPVWKGNKCINLMVCKEDTHELLYRIFGIDANAKATPSAEEKEKEKETTESPAETTTGTSTEAPSAAN	20.2	[[0, 30], [358, 377], [412, 459], [643, 684]]	[[30, 358], [377, 412], [459, 643]]	None	1	TIM22 mitochondrial inner membrane twin-pore carrier translocase complex	6	Fth1p/Fet5p complex	2	61	1.785329835	sp|P38205|NCL1_YEAST	NCL1_YEAST	Multisite-specific tRNA:(cytosine-C(5))-methyltransferase	None	None	28	1	0	28	1	0	26	1	0
YKL056C	TMA19	S000001539	P35691	167	18726.2	4.17	90676	4.957492354	['cytosol', 'mitochondrion', 'cytoplasm', 'cytoplasmic stress granule']	['N/A']	['N/A']	0.7346	-0.1675	-0.536	[3.7e-74]	['1-167']	['beta complex topology']	['ETN0001 domain-like']	['Mss4-like']	['']	1	99.4011976	MIIYKDIFSNDELLSDAYDAKLVDDVIYEADCAMVNVGGDNIDIGANPSAEGGDDDVEEGAEMVNNVVHSFRLQQTAFDKKSFLTYIKGYMKAVKAKLQETNPEEVPKFEKGAQTYVKKVIGSFKDWEFFTGESMDPDAMVVMLNYREDGTTPFVAIWKHGIVEEKI	16.2	[[41, 58]]	[[0, 41], [58, 167]]	None	1	None	None	None	None	55	1.740362689	sp|P35691|TCTP_YEAST	TCTP_YEAST	Translationally-controlled tumor protein homolog	None	None	28	0	0	28	0	0	22	0	0
YHL015W	RPS20	S000001007	P38701	121	13912.2	10.21	72189	4.858471026	['cytosolic small ribosomal subunit']	['40S cytosolic small ribosomal subunit']	['cytoplasmic ribosomal small subunit']	0.8225	0.0366	-0.0173	[2.1e-47]	['20-119']	['a+b two layers']	['Alpha-beta plaits']	['Ribosomal protein S10']	['']	1	81.81818182	MSDFQKEKVEEQEQQQQQIIKIRITLTSTKVKQLENVSSNIVKNAEQHNLVKKGPVRLPTKVLKISTRKTPNGEGSKTWETYEMRIHKRYIDLEAPVQIVKRITQITIEPGVDVEVVVASN	33.1	[[0, 16], [63, 80]]	[[16, 63], [80, 121]]	None	1	None	None	None	None	815	2.911157609	sp|P38701|RS20_YEAST	RS20_YEAST	40S ribosomal protein S20	None	None	29	3	0	27	3	0	22	4	0
YDR238C	SEC26	S000002646	P41810	973	108995.3	5.33	16487	4.217141638	['COPI vesicle coat']	['COPI vesicle coat complex']	['COPI']	0.8024	0.0258	-0.1161	[6.4e-87, 1.5e-42, 3e-49]	['27-485', '741-840', '850-964']	['alpha superhelices', 'beta sandwiches', 'a+b two layers']	['Repetitive alpha hairpins', 'Immunoglobulin-like beta-sandwich', 'TBP-like']	['ARM repeat', 'Immunoglobulin/Fibronectin type III/E set domains/PapD-like', 'Subdomain of clathrin and coatomer appendage domain']	['', '', '']	3	68.96197328	MTSLSSQPAYTLVFDPSPSMETYSSTDFQKALEKGSDEQKIDTMKSILVTMLEGNPMPELLMHIIRFVMPSKNKELKKLLYFYWEIVPKLAEDGKLRHEMILVCNAIQHDLQHPNEYIRGNTLRFLTKLREAELLEQMVPSVLACLEYRHAYVRKYAILAVFSIFKVSEHLLPDAKEIINSFIVAETDPICKRNAFIGLAELDRENALHYLENNIADIENLDPLLQAVFVQFIRQDANRTPALKAQYIELLMELLSTTTSDEVIFETALALTVLSANPNVLVPAVNKLIDLAVKVSDNNIKLIVLDRIQDINANNVGALEELTLDILRVLNAEDLDVRSKALDISMDLATSRNAEDVVQLLKKELQTTVNNPDQDKAMQYRQLLIKTIRTVAVNFVEMAASVVSLLLDFIGDLNSVAASGIIAFIKEVIEKYPQLRANILENMVQTLDKVRSAKAYRGALWIMGEYAEGESEIQHCWKHIRNSVGEVPILQSEIKKLTQNQEHTEENEVDATAKPTGPVILPDGTYATESAFDVKTSQKSVTDEERDSRPPIRRFVLSGDFYTAAILANTIIKLVLKFENVSKNKTVINALKAEALLILVSIVRVGQSSLVEKKIDEDSLERVMTSISILLDEVNPEEKKEEVKLLEVAFLDTTKSSFKRQIEIAKKNKHKRALKDSCKNIEPIDTPISFRQFAGVDSTNVQKDSIEEDLQLAMKGDAIHATSSSSISKLKKIVPLCGFSDPVYAEACITNNQFDVVLDVLLVNQTKETLKNLHVQFATLGDLKIIDTPQKTNVIPHGFHKFTVTVKVSSADTGVIFGNIIYDGAHGEDARYVILNDVHVDIMDYIKPATADDEHFRTMWNAFEWENKISVKSQLPTLHAYLRELVKGTNMGILTPSESLGEDDCRFLSCNLYAKSSFGEDALANLCIEKDSKTNDVIGYVRIRSKGQGLALSLGDRVALIAKKTNKLALTHV	9	[[0, 40], [496, 554]]	[[40, 496], [554, 973]]	None	1	None	None	None	None	112	2.049218023	sp|P41810|COPB_YEAST	COPB_YEAST	Coatomer subunit beta	None	None	27	2	1	27	1	0	27	2	1
YJR070C	LIA1	S000003831	P47120	325	36143	4.51	20522	4.312219683	['cytoplasm', 'nucleus']	['N/A']	['N/A']	0.5156	-0.4171	-0.2581	[7e-26, 2.9e-68]	['40-127', '100-167+226-314']	['alpha superhelices', 'alpha superhelices']	['Repetitive alpha hairpins', 'Repetitive alpha hairpins']	['ARM repeat', 'ARM repeat']	['', 'NC']	2	84	MSTNFEKHFQENVDECTLEQLRDILVNKSGKTVLANRFRALFNLKTVAEEFATKPEEAKKAIEYIAESFVNDKSELLKHEVAYVLGQTKNLDAAPTLRHVMLDQNQEPMVRHEAAEALGALGDKDSLDDLNKAAKEDPHVAVRETCELAINRINWTHGGAKDKENLQQSLYSSIDPAPPLPLEKDATIPELQALLNDPKQPLFQRYRAMFRLRDIGTDEAILALATGFSAESSLFKHEIAYVFGQIGSPAAVPSLIEVLGRKEEAPMVRHEAAEALGAIASPEVVDVLKSYLNDEVDVVRESCIVALDMYDYENSNELEYAPTAN	9.5	[]	[[0, 325]]	1	3	None	None	None	None	21	1.322219295	sp|P47120|DOHH_YEAST	DOHH_YEAST	Deoxyhypusine hydroxylase	None	None	27	1	0	27	2	0	23	1	0
YMR120C	ADE17	S000004727	P38009	592	65257.9	6.52	40292	4.605218825	['cytosol', 'plasma membrane']	['N/A']	['N/A']	0.8092	-0.1011	0.0837	[2.3e-48, 4.1e-53, 1.03e-28]	['6-194', '202-389', '405-462+529-587']	['a/b three-layered sandwiches', 'a+b three layers', 'a+b three layers']	['Methylglyoxal synthase-like', 'Cytidine deaminase-like', 'Cytidine deaminase-like']	['Methylglyoxal synthase-like', 'Cytidine deaminase-like', 'Cytidine deaminase-like']	['', '', 'NC']	3	82.77027027	MANYTKTAILSVYDKTGLLDLARGLIEKNVRILASGGTARMIRDAGFPIEDVSAITHAPEMLGGRVKTLHPAVHGGILARDIDSDEKDLKEQHIEKVDYVVCNLYPFKETVAKVGVTIPEAVEEIDIGGVTLLRAAAKNHARVTILSDPKDYSEFLSELSSNGEISQDLRNRLALKAFEHTADYDAAISDFFRKQYSEGQAQITLRYGANPHQKPAQAYVSQQDSLPFKVLCGSPGYINLLDALNSWPLVKELSASLNLPAAASFKHVSPAGAAVGIPLSDVEKQVYFVADIENLSPLACAYARARGADRMSSFGDWIALSNIVDVPTAKIISREVSDGVIAPGYEPEALAILSKKKGGKYCILQIDPNYVPEAVERRQVYGVTLEQKRNDAIINQSTFKEIVSQNKNLTEQAIIDLTVATIAIKYTQSNSVCYARNGMVVGLGAGQQSRIHCTRLAGDKADNWWFRQHPRVLEIKWAKGVKRPEKSNAIDLFVTGQIPTEEPELSEYQSKFEEIPKPFTPEERKEWLSKLTNVSLSSDAFFPFPDNVYRAVKSGVKYIAAPSGSVMDKVVFSAADSFDLVYVENPIRLFHH	2.5	[]	[[0, 592]]	1	4	None	None	None	None	54	1.73239376	sp|P38009|PUR92_YEAST	PUR92_YEAST	Bifunctional purine biosynthesis protein ADE17	ADE16	sp|P54113|PUR91_YEAST	27	0	0	27	0	0	26	0	0
YCR088W	ABP1	S000000684	P15891	592	65530.4	4.31	19342	4.286501379	['actin cortical patch', 'cell cortex', 'cytoplasm', 'mating projection tip']	['N/A']	['N/A']	0.8259	-0.1178	-0.3333	[5.5e-23, 4.1e-23]	['13-135', '537-589']	['a+b three layers', 'beta barrels']	['Gelsolin-like', 'SH3']	['Gelsolin-like', 'SH3']	['', '']	2	29.39189189	MALEPIDYTTHSREIDAEYLKIVRGSDPDTTWLIISPNAKKEYEPESTGSSFHDFLQLFDETKVQYGLARVSPPGSDVEKIIIIGWCPDSAPLKTRASFAANFAAVANNLFKGYHVQVTARDEDDLDENELLMKISNAAGARYSIQTSSKQQGKASTPPVKKSFTPSKSPAPVSKKEPVKTPSPAPAAKISSRVNDNNDDDDWNEPELKERDFDQAPLKPNQSSYKPIGKIDLQKVIAEEKAKEDPRLVQKPTAAGSKIDPSSDIANLKNESKLKRDSEFNSFLGTTKPPSMTESSLKNDDDKVIKGFRNEKSPAQLWAERKAKQNSGNAETKAEAPKPEVPEDEPEGEPDVKDLKSKFEGLAASEKEEEEMENKFAPPPKKSEPTIISPKPFSKPQEPVKAEEAEQPKTDYKKIGNPLPGMHIEADNEEEPEENDDDWDDDEDEAAQPPLPSRNVASGAPVQKEEPEQEEIAPSLPSRNSIPAPKQEEAPEQAPEEEIEEEAEEAAPQLPSRSSAAPPPPPRRATPEKKPKENPWATAEYDYDAAEDNELTFVENDKIINIEFVDDDWWLGELEKDGSKGLFPSNYVSLGN	79.2	[[116, 592]]	[[0, 116]]	None	5	None	None	None	None	66	1.819543936	sp|P15891|ABP1_YEAST	ABP1_YEAST	Actin-binding protein	None	None	26	0	0	26	0	0	22	0	0
YEL034W	HYP2	S000000760	P23301	157	17103.4	4.56	50245	4.701092851	['perinuclear region of cytoplasm', 'cytoplasm', 'mitochondrion']	['N/A']	['N/A']	0.9066	-0.0618	-0.2377	[1.1e-42, 5.6e-35]	['16-83', '85-152']	['beta barrels', 'beta barrels']	['SH3', 'OB-fold']	['SH3', 'Nucleic acid-binding proteins']	['', '']	2	85.35031847	MSDEEHTFETADAGSSATYPMQCSALRKNGFVVIKSRPCKIVDMSTSKTGKHGHAKVHLVAIDIFTGKKLEDLSPSTHNMEVPVVKRNEYQLLDIDDGFLSLMNMDGDTKDDVKAPEGELGDSLQTAFDEGKDLMVTIISAMGEEAAISFKEAARTD	43.9	[[0, 22], [104, 157]]	[[22, 104]]	None	None	None	None	None	None	261	2.416640507	sp|P23301|IF5A1_YEAST	IF5A1_YEAST	Eukaryotic translation initiation factor 5A-1	ANB1	sp|P19211|IF5A2_YEAST	31	2	0	26	2	0	21	2	0
YKL006W	RPL14A	S000001489	P36105	138	15186.4	11.62	50771	4.705615717	['cytosolic large ribosomal subunit']	['N/A']	['cytoplasmic ribosomal large subunit']	0.7982	-0.0825	0.0195	[7.4e-58]	['13-134']	['beta barrels']	['SH3']	['SH3']	['']	1	87.68115942	MSTDSIVKASNWRLVEVGRVVLIKKGQSAGKLAAIVEIIDQKKVLIDGPKAGVPRQAINLGQVVLTPLTFALPRGARTATVSKKWAAAAVCEKWAASSWAKKIAQRERRAALTDFERFQVMVLRKQKRYTVKKALAKA	10.9	[]	[[0, 138]]	1	1	None	None	None	None	327	2.514547753	sp|P36105|RL14A_YEAST	RL14A_YEAST	60S ribosomal protein L14-A	RPL14B	sp|P38754|RL14B_YEAST	26	0	0	26	0	0	21	0	0
YDR091C	RLI1	S000002498	Q03195	608	68353.2	8.88	16040	4.205204364	['cytoplasm', 'nucleus', 'cytoplasm']	['N/A']	['N/A']	0.7827	-0.0048	-0.0319	[1.8e-35, 9.8e-35, 5.3e-34]	['7-75', '101-296', '357-543']	['a+b two layers', 'a/b three-layered sandwiches', 'a/b three-layered sandwiches']	['4Fe-4S ferredoxin', 'P-loop domains-like', 'P-loop domains-like']	['4Fe-4S ferredoxin', 'P-loop containing nucleoside triphosphate hydrolases', 'P-loop containing nucleoside triphosphate hydrolases']	['', '', '']	3	77.96052632	MSDKNSRIAIVSADKCKPKKCRQECKRSCPVVKTGKLCIEVTPTSKIAFISEILCIGCGICVKKCPFDAIQIINLPTNLEAHVTHRYSANSFKLHRLPTPRPGQVLGLVGTNGIGKSTALKILAGKQKPNLGRFDDPPEWQEIIKYFRGSELQNYFTKMLEDDIKAIIKPQYVDNIPRAIKGPVQKVGELLKLRMEKSPEDVKRYIKILQLENVLKRDIEKLSGGELQRFAIGMSCVQEADVYMFDEPSSYLDVKQRLNAAQIIRSLLAPTKYVICVEHDLSVLDYLSDFVCIIYGVPSVYGVVTLPASVREGINIFLDGHIPAENLRFRTEALQFRIADATEDLQNDSASRAFSYPSLKKTQGDFVLNVEEGEFSDSEILVMMGENGTGKTTLIKLLAGALKPDEGQDIPKLNVSMKPQKIAPKFPGTVRQLFFKKIRGQFLNPQFQTDVVKPLRIDDIIDQEVQHLSGGELQRVAIVLALGIPADIYLIDEPSAYLDSEQRIICSKVIRRFILHNKKTAFIVEHDFIMATYLADKVIVFEGIPSKNAHARAPESLLTGCNRFLKNLNVTFRRDPNSFRPRINKLDSQMDKEQKSSGNYFFLDNTGI	8.1	[[573, 608]]	[[0, 573]]	1	2	None	None	None	None	221	2.344392274	sp|Q03195|RLI1_YEAST	RLI1_YEAST	Translation initiation factor RLI1	None	None	26	0	0	26	0	0	26	0	0
YNL241C	ZWF1	S000005185	P11412	505	57515	6.22	13982	4.145569298	['cytoplasm']	['N/A']	['N/A']	0.9652	0.0681	-0.1409	[1.4e-67, 6.1e-117]	['12-196', '191-477']	['a/b three-layered sandwiches', 'a+b two layers']	['Rossmann-like', 'FwdE/GAPDH domain-like']	['NAD(P)-binding Rossmann-fold domains', 'Glyceraldehyde-3-phosphate dehydrogenase-like, C-terminal domain']	['', '']	2	93.06930693	MSEGPVKFEKNTVISVFGASGDLAKKKTFPALFGLFREGYLDPSTKIFGYARSKLSMEEDLKSRVLPHLKKPHGEADDSKVEQFFKMVSYISGNYDTDEGFDELRTQIEKFEKSANVDVPHRLFYLALPPSVFLTVAKQIKSRVYAENGITRVIVEKPFGHDLASARELQKNLGPLFKEEELYRIDHYLGKELVKNLLVLRFGNQFLNASWNRDNIQSVQISFKERFGTEGRGGYFDSIGIIRDVMQNHLLQIMTLLTMERPVSFDPESIRDEKVKVLKAVAPIDTDDVLLGQYGKSEDGSKPAYVDDDTVDKDSKCVTFAAMTFNIENERWEGVPIMMRAGKALNESKVEIRLQYKAVASGVFKDIPNNELVIRVQPDAAVYLKFNAKTPGLSNATQVTDLNLTYASRYQDFWIPEAYEVLIRDALLGDHSNFVRDDELDISWGIFTPLLKHIERPDGPTPEIYPYGSRGPKGLKEYMQKHKYVMPEKHPYAWPVTKPEDTKDN	14.9	[[293, 307], [451, 505]]	[[0, 293], [307, 451]]	None	2	None	None	None	None	12	1.079181246	sp|P11412|G6PD_YEAST	G6PD_YEAST	Glucose-6-phosphate 1-dehydrogenase	None	None	26	0	0	26	0	0	26	0	0
YFL018C	LPD1	S000001876	P09624	499	54012.7	8.22	23937	4.37906972	['mitochondrial nucleoid', 'mitochondrion']	['Glycine decarboxylase multienzyme complex', 'Mitochondrial 2-oxoglutarate dehydrogenase complex', 'Mitochondrial pyruvate dehydrogenase complex']	['mitochondrial oxoglutarate dehydrogenase complex', 'glycine cleavage complex', 'mitochondrial pyruvate dehydrogenase complex']	0.7819	-0.027	-0.0685	[3.9e-16, 3e-32, 9e-48]	['27-177', '205-369', '377-494']	['a/b barrels', 'a/b three-layered sandwiches', 'a+b two layers']	['TIM beta/alpha-barrel', 'Rossmann-like', 'FAD-linked reductases, C-terminal domain-like']	['TIM barrels', 'NAD(P)-binding Rossmann-fold domains', 'FAD/NAD-linked reduatases, dimerisation (C-terminal) domain']	['', '', '']	3	86.37274549	MLRIRSLLNNKRAFSSTVRTLTINKSHDVVIIGGGPAGYVAAIKAAQLGFNTACVEKRGKLGGTCLNVGCIPSKALLNNSHLFHQMHTEAQKRGIDVNGDIKINVANFQKAKDDAVKQLTGGIELLFKKNKVTYYKGNGSFEDETKIRVTPVDGLEGTVKEDHILDVKNIIVATGSEVTPFPGIEIDEEKIVSSTGALSLKEIPKRLTIIGGGIIGLEMGSVYSRLGSKVTVVEFQPQIGASMDGEVAKATQKFLKKQGLDFKLSTKVISAKRNDDKNVVEIVVEDTKTNKQENLEAEVLLVAVGRRPYIAGLGAEKIGLEVDKRGRLVIDDQFNSKFPHIKVVGDVTFGPMLAHKAEEEGIAAVEMLKTGHGHVNYNNIPSVMYSHPEVAWVGKTEEQLKEAGIDYKIGKFPFAANSRAKTNQDTEGFVKILIDSKTERILGAHIIGPNAGEMIAEAGLALEYGASAEDVARVCHAHPTLSEAFKEANMAAYDKAIHC	1.6	[]	[[0, 499]]	None	1	None	None	None	None	67	1.826074803	sp|P09624|DLDH_YEAST	DLDH_YEAST	Dihydrolipoyl dehydrogenase, mitochondrial	None	None	25	0	0	25	0	0	25	0	0
YGR034W	RPL26B	S000003266	P53221	127	14252	11.18	67290	4.827950528	['cytosolic large ribosomal subunit']	['N/A']	['cytoplasmic ribosomal large subunit']	0.7853	-0.0546	0.0036	[3.3e-49]	['9-122']	['beta barrels']	['SH3']	['SH3']	['']	1	88.97637795	MAKQSLDVSSDRRKARKAYFTAPSSERRVLLSAPLSKELRAQYGIKALPIRRDDEVLVVRGSKKGQEGKISSVYRLKFAVQVDKVTKEKVNGASVPINLHPSKLVITKLHLDKDRKALIQRKGGKLE	39.4	[[0, 28]]	[[28, 127]]	None	1	None	None	None	None	376	2.575187845	sp|P53221|RL26B_YEAST	RL26B_YEAST	60S ribosomal protein L26-B	RPL26A	sp|P05743|RL26A_YEAST	25	1	0	25	1	0	20	1	0
YML070W	DAK1	S000004535	P54838	584	62192.1	5.05	19765	4.295896819	['cytoplasm']	['N/A']	['N/A']	0.8947	0.0239	-0.0425	[1.6e-67, 9.3e-53, 1.6e-61]	['12-183', '189-354', '387-580']	['a/b three-layered sandwiches', 'a+b three layers', 'alpha bundles']	['EDD domain', 'Bacillus chorismate mutase-like', 'Citrobacter dihydroxyacetone kinase extra ATP-binding domain']	['EDD domain', 'DAK1/DegV C-terminal domain', 'Citrobacter dihydroxyacetone kinase extra ATP-binding domain']	['', '', '']	3	90.58219178	MSAKSFEVTDPVNSSLKGFALANPSITLVPEEKILFRKTDSDKIALISGGGSGHEPTHAGFIGKGMLSGAVVGEIFASPSTKQILNAIRLVNENASGVLLIVKNYTGDVLHFGLSAERARALGINCRVAVIGDDVAVGREKGGMVGRRALAGTVLVHKIVGAFAEEYSSKYGLDGTAKVAKIINDNLVTIGSSLDHCKVPGRKFESELNEKQMELGMGIHNEPGVKVLDPIPSTEDLISKYMLPKLLDPNDKDRAFVKFDEDDEVVLLVNNLGGVSNFVISSITSKTTDFLKENYNITPVQTIAGTLMTSFNGNGFSITLLNATKATKALQSDFEEIKSVLDLLNAFTNAPGWPIADFEKTSAPSVNDDLLHNEVTAKAVGTYDFDKFAEWMKSGAEQVIKSEPHITELDNQVGDGDCGYTLVAGVKGITENLDKLSKDSLSQAVAQISDFIEGSMGGTSGGLYSILLSGFSHGLIQVCKSKDEPVTKEIVAKSLGIALDTLYKYTKARKGSSTMIDALEPFVKEFTASKDFNKAVKAAEEGAKSTATFEAKFGRASYVGDSSQVEDPGAVGLCEFLKGVQSAL	8.2	[[0, 15]]	[[15, 584]]	None	1	None	None	None	None	14	1.146128036	sp|P54838|DAK1_YEAST	DAK1_YEAST	Dihydroxyacetone kinase 1	None	None	25	1	0	25	1	0	22	1	0
YOR323C	PRO2	S000005850	P54885	456	49728.9	5.25	9049	3.956600588	['mitochondrion', 'cytoplasm', 'nucleus']	['N/A']	['N/A']	0.788	-0.1366	0.0331	[1.3e-31, 5.7e-21]	['5-223', '318-424']	['a/b three-layered sandwiches', 'a/b three-layered sandwiches']	['ALDH-like', 'ALDH-like']	['ALDH-like', 'ALDH-like']	['', '']	2	71.05263158	MSSSQQIAKNARKAGNILKTISNEGRSDILYKIHDALKANAHAIEEANKIDLAVAKETGLADSLLKRLDLFKGDKFEVMLQGIKDVAELEDPVGKVKMARELDDGLTLYQVTAPVGVLLVIFESRPEVIANITALSIKSGNAAILKGGKESVNTFREMAKIVNDTIAQFQSETGVPVGSVQLIETRQDVSDLLDQDEYIDLVVPRGSNALVRKIKDTTKIPVLGHADGICSIYLDEDADLIKAKRISLDAKTNYPAGCNAMETLLINPKFSKWWEVLENLTLEGGVTIHATKDLKTAYFDKLNELGKLTEAIQCKTVDADEEQDFDKEFLSLDLAAKFVTSTESAIQHINTHSSRHTDAIVTENKANAEKFMKGVDSSGVYWNASTRFADGFRYGFGAEVGISTSKIHARGPVGLDGLVSYQYQIRGDGQVASDYLGAGGNKAFVHKDLDIKTVTL	5.5	[[0, 20]]	[[20, 456]]	1	3	None	None	None	None	21	1.322219295	sp|P54885|PROA_YEAST	PROA_YEAST	Gamma-glutamyl phosphate reductase	None	None	24	1	0	24	1	0	22	1	0
YPR036W	VMA13	S000006240	P41807	478	54409.3	6.3	18836	4.274988682	['fungal-type vacuole membrane', 'vacuolar proton-transporting V-type ATPase, V1 domain', 'fungal-type vacuole membrane']	['Vacuolar proton translocating ATPase complex Golgi variant', 'Vacuolar proton translocating ATPase complex vacuole variant']	['H+-transporting ATPase, vacuolar', 'H+-transporting ATPase, Golgi']	0.9218	0.1335	-0.0954	[3.2e-163]	['79-470']	['alpha superhelices']	['Repetitive alpha hairpins']	['ARM repeat']	['']	1	81.79916318	MGATKILMDSTHFNEIRSIIRSRSVAWDALARSEELSEIDASTAKALESILVKKNIGDGLSSSNNAHSGFKVNGKTLIPLIHLLSTSDNEDCKKSVQNLIAELLSSDKYGDDTVKFFQEDPKQLEQLFDVSLKGDFQTVLISGFNVVSLLVQNGLHNVKLVEKLLKNNNLINILQNIEQMDTCYVCIRLLQELAVIPEYRDVIWLHEKKFMPTLFKILQRATDSQLATRIVATNSNHLGIQLQYHSLLLIWLLTFNPVFANELVQKYLSDFLDLLKLVKITIKEKVSRLCISIILQCCSTRVKQHKKVIKQLLLLGNALPTVQSLSERKYSDEELRQDISNLKEILENEYQELTSFDEYVAELDSKLLCWSPPHVDNGFWSDNIDEFKKDNYKIFRQLIELLQAKVRNGDVNAKQEKIIIQVALNDITHVVELLPESIDVLDKTGGKADIMELLNHSDSRVKYEALKATQAIIGYTFK	4	[]	[[0, 478]]	None	2	None	None	None	None	65	1.812913357	sp|P41807|VATH_YEAST	VATH_YEAST	V-type proton ATPase subunit H	None	None	24	1	0	24	1	0	23	1	0
YGL030W	RPL30	S000002998	P14120	105	11423.5	10.35	48221	4.683236212	['cytoplasm', 'cytosolic large ribosomal subunit']	['60S cytosolic large ribosomal subunit']	['cytoplasmic ribosomal large subunit']	0.8252	0.0379	-0.0025	[1.9e-26]	['9-103']	['a+b three layers']	['Bacillus chorismate mutase-like']	['L30e-like']	['']	1	89.52380952	MAPVKSQESINQKLALVIKSGKYTLGYKSTVKSLRQGKSKLIIIAANTPVLRKSELEYYAMLSKTKVYYFQGGNNELGTAVGKLFRVGVVSILEAGDSDILTTLA	19	[]	[[0, 105]]	None	2	None	None	None	None	401	2.603144373	sp|P14120|RL30_YEAST	RL30_YEAST	60S ribosomal protein L30	None	None	24	0	0	23	0	0	23	0	0
YJL111W	CCT7	S000003647	P42943	550	59725.2	5.22	16084	4.206394064	['cytoplasm']	['Chaperonin-containing T-complex']	['chaperonin-containing T-complex']	0.5489	-0.2645	0.3188	[5.3e-49, 3e-12, 7.9e-46, 6.2e-50]	['18-188', '155-216', '216-369', '384-526']	['alpha bundles', 'mixed a+b and a/b', 'a/b three-layered sandwiches', 'alpha bundles']	['GroEL equatorial domain-like', 'Zincin-like', 'The swivelling beta/beta/alpha domains', 'GroEL equatorial domain-like']	['GroEL equatorial domain-like', 'GroEL-intermediate domain like', 'The swivelling beta/beta/alpha domain', 'GroEL equatorial domain-like']	['', '', '', '']	4	84.54545455	MNFGSQTPTIVVLKEGTDASQGKGQIISNINACVAVQEALKPTLGPLGSDILIVTSNQKTTISNDGATILKLLDVVHPAAKTLVDISRAQDAEVGDGTTSVTILAGELMKEAKPFLEEGISSHLIMKGYRKAVSLAVEKINELAVDITSEKSSGRELLERCARTAMSSKLIHNNADFFVKMCVDAVLSLDRNDLDDKLIGIKKIPGGAMEESLFINGVAFKKTFSYAGFEQQPKKFNNPKILSLNVELELKAEKDNAEVRVEHVEDYQAIVDAEWQLIFEKLRQVEETGANIVLSKLPIGDLATQFFADRNIFCAGRVSADDMNRVIQAVGGSIQSTTSDIKPEHLGTCALFEEMQIGSERYNLFQGCPQAKTCTLLLRGGAEQVIAEVERSLHDAIMIVKRALQNKLIVAGGGATEMEVSKCLRDYSKTIAGKQQMIINAFAKALEVIPRQLCENAGFDAIEILNKLRLAHSKGEKWYGVVFETENIGDNFAKFVWEPALVKINALNSATEATNLILSVDETITNKGSESANAGMMPPQGAGRGRGMPM	8.7	[[520, 550]]	[[0, 520]]	None	2	None	None	None	None	91	1.959041392	sp|P42943|TCPH_YEAST	TCPH_YEAST	T-complex protein 1 subunit eta	None	None	23	1	0	23	1	0	23	1	0
YJL190C	RPS22A	S000003726	P0C0W1	130	14635.3	10.55	40374	4.606101779	['cytosolic small ribosomal subunit']	['N/A']	['cytoplasmic ribosomal small subunit']	None	None	None	[3.7e-38, 3.2e-32]	['6-65', '83-130']	['a+b two layers', 'a+b two layers']	['R3H domain-like', 'Ribosomal protein S8, C-terminal domain']	['Ribosomal protein S8, N-terminal domain', 'Ribosomal protein S8, C-terminal domain']	['', '']	2	81.53846154	MTRSSVLADALNAINNAEKTGKRQVLIRPSSKVIIKFLQVMQKHGYIGEFEYIDDHRSGKIVVQLNGRLNKCGVISPRFNVKIGDIEKWTANLLPARQFGYVILTTSAGIMDHEEARRKHVSGKILGFVY	10	[]	[[0, 130]]	None	1	None	None	None	None	794	2.899820502	sp|P0C0W1|RS22A_YEAST	RS22A_YEAST	40S ribosomal protein S22-A	RPS22B	sp|Q3E7Y3|RS22B_YEAST	23	2	0	23	0	0	19	2	0
YJR109C	CPA2	S000003870	P03965	1118	123885.1	4.95	27875	4.445214876	[]	['Carbamoyl-phosphate synthase arginine-specific']	['carbamoyl-phosphate synthase complex']	0.9116	0.0179	-0.0141	[1.2e-43, 3.9e-25, 6.1e-45, 2.6e-48, 6.5e-27, 8e-09]	['29-149', '149-329', '443-573', '581-692', '693-889', '977-1087']	['a/b three-layered sandwiches', 'a+b complex topology', 'alpha arrays', 'a/b three-layered sandwiches', 'a+b complex topology', 'a/b three-layered sandwiches']	['Rossmann-like', 'Protein kinase/SAICAR synthase/ATP-grasp', 'HTH', 'Rossmann-like', 'Protein kinase/SAICAR synthase/ATP-grasp', 'Methylglyoxal synthase-like']	['PreATP-grasp domain', 'ATP-grasp', 'winged', 'PreATP-grasp domain', 'ATP-grasp', 'Methylglyoxal synthase-like']	['', '', '', '', '', '']	6	75.76028623	MTSIYTSTEPTNSAFTTEDYKPQLVEGVNSVLVIGSGGLSIGQAGEFDYSGSQAIKALKEDNKFTILVNPNIATNQTSHSLADKIYYLPVTPEYITYIIELERPDAILLTFGGQTGLNCGVALDESGVLAKYNVKVLGTPIKTLITSEDRDLFASALKDINIPIAESFACETVDEALEAAERVKYPVIVRSAYALGGLGSGFANNASEMKELAAQSLSLAPQILVEKSLKGWKEVEYEVVRDRVGNCITVCNMENFDPLGVHTGDSMVFAPSQTLSDEEFHMLRSAAIKIIRHLGVIGECNVQYALQPDGLDYRVIEVNARLSRSSALASKATGYPLAYTAAKIGLGYTLPELPNPITKTTVANFEPSLDYIVAKIPKWDLSKFQYVDRSIGSSMKSVGEVMAIGRNYEEAFQKALRQVDPSLLGFQGSTEFGDQLDEALRTPTDRRVLAIGQALIHENYTVERVNELSKIDKWFLYKCMNIVNIYKELESVKSLSDLSKDLLQRAKKLGFSDKQIAVTINKHASTNINELEIRSLRKTLGIIPFVKRIDTLAAEFPAQTNYLYTTYNATKNDVEFNENGMLVLGSGVYRIGSSVEFDWCAVNTAKTLRDQGKKTIMINYNPETVSTDFDEVDRLYFEELSYERVMDIYELEQSEGCIISVGGQLPQNIALKLYDNGCNIMGTNPNDIDRAENRHKFSSILDSIDVDQPEWSELTSVEEAKLFASKVNYPVLIRPSYVLSGAAMSVVNNEEELKAKLTLASDVSPDHPVVMSKFIEGAQEIDVDAVAYNGNVLVHAISEHVENAGVHSGDASLVLPPQHLSDDVKIALKDIADKVAKAWKITGPFNMQIIKDGEHTLKVIECNIRASRSFPFVSKVLGVNFIEIAVKAFLGGDIVPKPVDLMLNKKYDYVATKVPQFSFTRLAGADPFLGVEMASTGEVASFGRDLIESYWTAIQSTMNFHVPLPPSGILFGGDTSREYLGQVASIVATIGYRIYTTNETTKTYLQEHIKEKNAKVSLIKFPKNDKRKLRELFQEYDIKAVFNLASKRAESTDDVDYIMRRNAIDFAIPLFNEPQTALLFAKCLKAKIAEKIKILESHDVIVPPEVRSWDEFIGFKAY	2.2	[[0, 19]]	[[19, 1118]]	None	1	None	None	None	None	25	1.397940009	sp|P03965|CARB_YEAST	CARB_YEAST	Carbamoyl-phosphate synthase arginine-specific large chain	None	None	23	0	0	23	0	0	23	0	0
YOR151C	RPB2	S000005677	P08518	1224	138736	6.49	14417	4.158874898	['cytoplasmic stress granule', 'mitochondrion', 'nucleus']	['DNA-directed RNA polymerase II complex']	['DNA-directed RNA polymerase II complex']	0.8228	-0.0851	-0.1105	[4.99e-38, 1.8e-44, 4.8e-34, 2.7e-59, 1e-09, 7.8e-46, 1.6e-53, 3.9e-48]	['47-226+399-540', '221-404', '542-630', '631-812', '816-850', '851-974', '946-1097', '1107-1219']	['a+b complex topology', 'a+b complex topology', 'a+b complex topology', 'a+b complex topology', 'beta barrels', 'a+b complex topology', 'beta barrels', 'a+b complex topology']	['N-terminal domain in beta subunit of DNA dependent RNA-polymerase', 'insertion domain in beta subunit of DNA dependent RNA-polymerase', 'inserted a+b domain in yeast RNA polymerase beta subunit', 'barrel domain in beta subunit of DNA dependent RNA-polymerase', 'cradle loop barrel', 'alpha/beta-Hammerhead/Barrel-sandwich hybrid', 'cradle loop barrel', 'C-terminal domain in beta subunit of DNA dependent RNA-polymerase']	['N-terminal domain in beta subunit of DNA dependent RNA-polymerase', 'insertion domain in beta subunit of DNA dependent RNA-polymerase', 'inserted a+b domain in yeast RNA polymerase beta subunit', 'barrel domain in beta subunit of DNA dependent RNA-polymerase', 'double psi', 'Single hybrid motif', 'double psi', 'C-terminal domain in beta subunit of DNA dependent RNA-polymerase']	['NC', 'IS', '', '', '', '', '', '']	8	93.21895425	MSDLANSEKYYDEDPYGFEDESAPITAEDSWAVISAFFREKGLVSQQLDSFNQFVDYTLQDIICEDSTLILEQLAQHTTESDNISRKYEISFGKIYVTKPMVNESDGVTHALYPQEARLRNLTYSSGLFVDVKKRTYEAIDVPGRELKYELIAEESEDDSESGKVFIGRLPIMLRSKNCYLSEATESDLYKLKECPFDMGGYFIINGSEKVLIAQERSAGNIVQVFKKAAPSPISHVAEIRSALEKGSRFISTLQVKLYGREGSSARTIKATLPYIKQDIPIVIIFRALGIIPDGEILEHICYDVNDWQMLEMLKPCVEDGFVIQDRETALDFIGRRGTALGIKKEKRIQYAKDILQKEFLPHITQLEGFESRKAFFLGYMINRLLLCALDRKDQDDRDHFGKKRLDLAGPLLAQLFKTLFKKLTKDIFRYMQRTVEEAHDFNMKLAINAKTITSGLKYALATGNWGEQKKAMSSRAGVSQVLNRYTYSSTLSHLRRTNTPIGRDGKLAKPRQLHNTHWGLVCPAETPEGQACGLVKNLSLMSCISVGTDPMPIITFLSEWGMEPLEDYVPHQSPDATRVFVNGVWHGVHRNPARLMETLRTLRRKGDINPEVSMIRDIREKELKIFTDAGRVYRPLFIVEDDESLGHKELKVRKGHIAKLMATEYQDIEGGFEDVEEYTWSSLLNEGLVEYIDAEEEESILIAMQPEDLEPAEANEENDLDVDPAKRIRVSHHATTFTHCEIHPSMILGVAASIIPFPDHNQSPRNTYQSAMGKQAMGVFLTNYNVRMDTMANILYYPQKPLGTTRAMEYLKFRELPAGQNAIVAIACYSGYNQEDSMIMNQSSIDRGLFRSLFFRSYMDQEKKYGMSITETFEKPQRTNTLRMKHGTYDKLDDDGLIAPGVRVSGEDVIIGKTTPISPDEEELGQRTAYHSKRDASTPLRSTENGIVDQVLVTTNQDGLKFVKVRVRTTKIPQIGDKFASRHGQKGTIGITYRREDMPFTAEGIVPDLIINPHAIPSRMTVAHLIECLLSKVAALSGNEGDASPFTDITVEGISKLLREHGYQSRGFEVMYNGHTGKKLMAQIFFGPTYYQRLRHMVDDKIHARARGPMQVLTRQPVEGRSRDGGLRFGEMERDCMIAHGAASFLKERLMEASDAFRVHICGICGLMTVIAKLNHNQFECKGCDNKIDIYQIHIPYAAKLLFQELMAMNITPRLYTDRSRDF	12.1	[[0, 24], [707, 722], [910, 947], [1113, 1128]]	[[24, 707], [722, 910], [947, 1113], [1128, 1224]]	2	3	None	None	None	None	296	2.471291711	sp|P08518|RPB2_YEAST	RPB2_YEAST	DNA-directed RNA polymerase II subunit RPB2	None	None	23	0	0	23	1	0	21	0	0
YOR209C	NPT1	S000005735	P39683	429	49016	6.92	15376	4.18684337	['nucleus']	['N/A']	['N/A']	0.7976	-0.1003	0.0548	[1.5e-46, 8.9e-85]	['9-145', '156-413']	['a+b complex topology', 'a/b barrels']	['alpha/beta-Hammerhead/Barrel-sandwich hybrid', 'TIM beta/alpha-barrel']	['Nicotinate/Quinolinate PRTase N-terminal domain-like', 'TIM barrels']	['', '']	2	91.60839161	MSEPVIKSLLDTDMYKITMHAAVFTNFPDVTVTYKYTNRSSQLTFNKEAINWLKEQFSYLGNLRFTEEEIEYLKQEIPYLPSAYIKYISSSNYKLHPEEQISFTSEEIEGKPTHYKLKILVSGSWKDTILYEIPLLSLISEAYFKFVDIDWDYENQLEQAEKKAETLFDNGIRFSEFGTRRRRSLKAQDLIMQGIMKAVNGNPDRNKSLLLGTSNILFAKKYGVKPIGTVAHEWVMGVASISEDYLHANKNAMDCWINTFGAKNAGLALTDTFGTDDFLKSFRPPYSDAYVGVRQDSGDPVEYTKKISHHYHDVLKLPKFSKIICYSDSLNVEKAITYSHAAKENGMLATFGIGTNFTNDFRKKSEPQVKSEPLNIVIKLLEVNGNHAIKISDNLGKNMGDPATVKRVKEELGYTERSWSGDNEAHRWT	10	[[392, 429]]	[[0, 392]]	1	1	None	None	None	None	18	1.255272505	sp|P39683|NPT1_YEAST	NPT1_YEAST	Nicotinate phosphoribosyltransferase	None	None	23	1	0	23	1	0	22	1	0
YBR126C	TPS1	S000000330	Q00764	495	56136.2	6	20541	4.312621583	['cytoplasm']	['Trehalose-6-phosphate synthase/phosphatase complex tps3 variant', 'Trehalose-6-phosphate synthase/phosphatase complex tsl1 variant']	['alpha,alpha-trehalose-phosphate synthase complex (UDP-forming)']	0.8686	-0.0328	0.0198	[8.3e-100, 1.3e-105]	['17-254', '255-482']	['a/b three-layered sandwiches', 'a/b three-layered sandwiches']	['UDP-Glycosyltransferase/glycogen phosphorylase', 'UDP-Glycosyltransferase/glycogen phosphorylase']	['UDP-Glycosyltransferase/glycogen phosphorylase', 'UDP-Glycosyltransferase/glycogen phosphorylase']	['', '']	2	93.73737374	MTTDNAKAQLTSSSGGNIIVVSNRLPVTITKNSSTGQYEYAMSSGGLVTALEGLKKTYTFKWFGWPGLEIPDDEKDQVRKDLLEKFNAVPIFLSDEIADLHYNGFSNSILWPLFHYHPGEINFDENAWLAYNEANQTFTNEIAKTMNHNDLIWVHDYHLMLVPEMLRVKIHEKQLQNVKVGWFLHTPFPSSEIYRILPVRQEILKGVLSCDLVGFHTYDYARHFLSSVQRVLNVNTLPNGVEYQGRFVNVGAFPIGIDVDKFTDGLKKESVQKRIQQLKETFKGCKIIVGVDRLDYIKGVPQKLHAMEVFLNEHPEWRGKVVLVQVAVPSRGDVEEYQYLRSVVNELVGRINGQFGTVEFVPIHFMHKSIPFEELISLYAVSDVCLVSSTRDGMNLVSYEYIACQEEKKGSLILSEFTGAAQSLNGAIIVNPWNTDDLSDAINEALTLPDVKKEVNWEKLYKYISKYTSAFWGENFVHELYSTSSSSTSSSATKN	7.7	[[0, 19], [477, 495]]	[[19, 477]]	2	2	Protein kinase CK2 variant 1	4	glycosylphosphatidylinositol-N-acetylglucosaminyltransferase (GPI-GnT) complex	5	48	1.681241237	sp|Q00764|TPS1_YEAST	TPS1_YEAST	Alpha,alpha-trehalose-phosphate synthase [UDP-forming] 56 kDa subunit	None	None	22	0	0	22	0	0	20	0	0
YDL022W	GPD1	S000002180	Q00055	391	42854.2	5.16	26223	4.418682375	['cytosol', 'nucleus', 'peroxisome', 'mitochondrion']	['N/A']	['N/A']	0.9033	0.033	-0.0487	[1.8e-68, 3.3e-48]	['36-231', '234-383']	['a/b three-layered sandwiches', 'alpha arrays']	['Rossmann-like', '6-phosphogluconate dehydrogenase C-terminal domain-like']	['NAD(P)-binding Rossmann-fold domains', '6-phosphogluconate dehydrogenase C-terminal domain-like']	['', '']	2	87.97953964	MSAAADRLNLTSGHLNAGRKRSSSSVSLKAAEKPFKVTVIGSGNWGTTIAKVVAENCKGYPEVFAPIVQMWVFEEEINGEKLTEIINTRHQNVKYLPGITLPDNLVANPDLIDSVKDVDIIVFNIPHQFLPRICSQLKGHVDSHVRAISCLKGFEVGAKGVQLLSSYITEELGIQCGALSGANIATEVAQEHWSETTVAYHIPKDFRGEGKDVDHKVLKALFHRPYFHVSVIEDVAGISICGALKNVVALGCGFVEGLGWGNNASAAIQRVGLGEIIRFGQMFFPESREETYYQESAGVADLITTCAGGRNVKVARLMATSGKDAWECEKELLNGQSAQGLITCKEVHEWLETCGSVEDFPLFEAVYQIVYNNYPMKNLPDMIEELDLHED	9.7	[[0, 32]]	[[32, 391]]	None	2	None	None	None	None	25	1.397940009	sp|Q00055|GPD1_YEAST	GPD1_YEAST	Glycerol-3-phosphate dehydrogenase [NAD(+)] 1	None	None	22	0	0	22	0	0	16	0	0
YDR382W	RPP2B	S000002790	P02400	110	11035.1	3.8	134732	5.129470757	['cytosolic large ribosomal subunit', 'fungal-type vacuole']	['N/A']	['cytoplasmic ribosomal large subunit']	0.8439	-0.1141	-0.0305	[4.7e-44]	['1-110']	['alpha arrays']	['60S acidic ribosomal protein P1/P2']	['60S acidic ribosomal protein P1/P2']	['']	1	99.09090909	MKYLAAYLLLVQGGNAAPSAADIKAVVESVGAEVDEARINELLSSLEGKGSLEEIIAEGQKKFATVPTGGASSAAAGAAGAAAGGDAAEEEKEEEAKEESDDDMGFGLFD	50.9	[[60, 110]]	[[0, 60]]	None	1	None	None	None	None	228	2.357934847	sp|P02400|RLA4_YEAST	RLA4_YEAST	60S acidic ribosomal protein P2-beta	None	None	22	0	0	22	0	0	18	0	0
YLR301W	HRI1	S000004292	Q05905	244	27492.8	4.86	14256	4.153997687	['endoplasmic reticulum membrane', 'cytosol']	['N/A']	['N/A']	0.9746	0.1444	-0.1648	[9.2e-72, 5.6e-43]	['1-134', '153-243']	['beta barrels', 'beta barrels']	['Lipocalins/Streptavidin', 'Lipocalins/Streptavidin']	['Uncharacterized protein YLR301W', 'Uncharacterized protein YLR301W']	['', '']	2	91.39344262	MPALLKRLLFQVGPHPNERTFTLSSVSTDGHYISLRPFVKPSGDELSFPFEWAFAGTNETVKANDQGNGVVTQDFNFWLDTNVYLNVPNTHRGEVNTTWKNWDSGCVEETGAVYPFGADKESVSFRELWQPVDPSREDLVIVSPNNEKFSSNARSIVLKVTDEAYDGLVIVIGRWIQGFLSQKNNNTIEGLNFIRLLEKDSGKSEFLLSYGKEVNKIPQSYENLKKGSTVTSNGLNWEVIEYHA	4.5	[]	[[0, 244]]	1	1	None	None	None	None	7	0.84509804	sp|Q05905|HRI1_YEAST	HRI1_YEAST	Protein HRI1	None	None	22	1	0	22	1	0	22	1	0
YMR083W	ADH3	S000004688	P07246	375	40375	8.62	13761	4.138649995	['mitochondrial matrix', 'mitochondrion']	['N/A']	['N/A']	0.789	-0.0405	-0.0284	[1.6e-50, 2e-44]	['35-191', '173-339']	['beta barrels', 'a/b three-layered sandwiches']	['GroES-like', 'Rossmann-like']	['Alcohol dehydrogenase-like, N-terminal domain', 'NAD(P)-binding Rossmann-fold domains']	['', '']	2	54.4	MLRTSTLFTRRVQPSLFSRNILRLQSTAAIPKTQKGVIFYENKGKLHYKDIPVPEPKPNEILINVKYSGVCHTDLHAWHGDWPLPVKLPLVGGHEGAGVVVKLGSNVKGWKVGDLAGIKWLNGSCMTCEFCESGHESNCPDADLSGYTHDGSFQQFATADAIQAAKIQQGTDLAEVAPILCAGVTVYKALKEADLKAGDWVAISGAAGGLGSLAVQYATAMGYRVLGIDAGEEKEKLFKKLGGEVFIDFTKTKNMVSDIQEATKGGPHGVINVSVSEAAISLSTEYVRPCGTVVLVGLPANAYVKSEVFSHVVKSINIKGSYVGNRADTREALDFFSRGLIKSPIKIVGLSELPKVYDLMEKGKILGRYVVDTSK	4	[]	[[0, 375]]	1	2	None	None	None	None	38	1.579783597	sp|P07246|ADH3_YEAST	ADH3_YEAST	Alcohol dehydrogenase 3, mitochondrial	None	None	22	0	0	22	0	0	20	0	0
YOR007C	SGT2	S000005533	Q12118	346	37200.8	4.41	19147	4.282100737	['cytoplasm']	['GET4-GET5 transmembrane domain recognition complex']	['N/A']	0.8214	-0.1204	-0.0793	[5.9e-26, 2.8e-36]	['4-65', '102-207']	['alpha arrays', 'alpha superhelices']	['Dimerization domain of Sgt2', 'Repetitive alpha hairpins']	['Dimerization domain of Sgt2', 'ARM repeat']	['', '']	2	47.97687861	MSASKEEIAALIVNYFSSIVEKKEISEDGADSLNVAMDCISEAFGFEREAVSGILGKSEFKGQHLADILNSASRVPESNKKDDAENVEINIPEDDAETKAKAEDLKMQGNKAMANKDYELAINKYTEAIKVLPTNAIYYANRAAAHSSLKEYDQAVKDAESAISIDPSYFRGYSRLGFAKYAQGKPEEALEAYKKVLDIEGDNATEAMKRDYESAKKKVEQSLNLEKTVPEQSRDADVDASQGASAGGLPDLGSLLGGGLGGLMNNPQLMQAAQKMMSNPGAMQNIQKMMQDPSIRQMAEGFASGGGTPNLSDLMNNPALRNMAGNLFGGAGAQSTDETPDNENKQ	53.5	[[68, 107], [200, 346]]	[[0, 68], [107, 200]]	None	1	None	None	None	None	72	1.857332496	sp|Q12118|SGT2_YEAST	SGT2_YEAST	Small glutamine-rich tetratricopeptide repeat-containing protein 2	None	None	22	0	0	22	0	0	21	0	0
YER049W	TPA1	S000000851	P40032	644	74017.9	5.03	7971	3.901512809	['nucleus']	['N/A']	['N/A']	0.6137	-0.3007	0.0055	[8.6e-22, 7e-102]	['51-246', '340-630']	['beta sandwiches', 'beta sandwiches']	['jelly-roll', 'jelly-roll']	['Double-stranded beta-helix', 'Double-stranded beta-helix']	['', '']	2	75.31055901	MKRKTAEVKGEKERNSKQISLEEDKIKGMFNPKIWDKTFQDGLKKEIEDSQPYNWGTIHELVNDDLLRAVRKEIETEIHFTKKETDIYRVNQSGDLANLSGLDWDDLSRLPNLFKLRQILYSKQYRDFFGYVTKAGKLSGSKTDMSINTYTKGCHLLTHDDVIGSRRISFILYLPDPDRKWKSHYGGGLRLFPSILPNVPHSDPSAKLVPQFNQIAFFKVLPGFSFHDVEEVKVDKHRLSIQGWYHIPQVGEEGYIPGEEEAWVRNNTSTLAQIESNVLEDFEFPKDERNILSFHEVKHFEKMLKGDAGAKTDNTPKESMTSVISDSVKLSEAEFTYLSQYISPEHLSSKGIEKLQKQFVENSSLQIESFLNDDKSELLKKVIKQKELEQECPYHSKDVKAPWKTAIPPHKARYLYIDGKEYRNFQTEADILEALNNNDLPNFQFTKDAIKIISDASGNSRENNFDAELALIDLAVFHKSTIFKKYLALLTSLCPVSEQILIRRFRPGMDFTLATKCRFNELLKSNPDIIDAVLEGTLCLTPSAGWESGELGGYELYMMDDDEDNKQYLKEDVEDASVYRADDSGDSVLINDPPAWNTFNLVLRDESVLEFVKYVSWSAKSSRWDVKMKWDVKSCDEDGQEDEA	10.9	[[0, 28], [304, 323], [628, 644]]	[[28, 304], [323, 628]]	None	None	None	None	None	None	25	1.397940009	sp|P40032|TPA1_YEAST	TPA1_YEAST	Prolyl 3,4-dihydroxylase TPA1	None	None	21	1	0	21	2	0	20	1	0
YMR079W	SEC14	S000004684	P24280	304	34894	5.16	21229	4.326929537	['cytoplasm', 'cytosol', 'Golgi apparatus', 'Golgi membrane', 'cytosol']	['N/A']	['N/A']	0.8745	0.039	-0.3864	[6.1e-27, 8.2e-65]	['32-93', '103-273']	['alpha arrays', 'a/b three-layered sandwiches']	['RuvA-C', 'SpoIIaa-like']	['RuvA-C, UBA, CRAL/TRIO-N, HBS1', 'SpoIIaa-like']	['', '']	2	75.98684211	MVTQQEKEFLESYPQNCPPDALPGTPGNLDSAQEKALAELRKLLEDAGFIERLDDSTLLRFLRARKFDVQLAKEMFENCEKWRKDYGTDTILQDFHYDEKPLIAKFYPQYYHKTDKDGRPVYFEELGAVNLHEMNKVTSEERMLKNLVWEYESVVQYRLPACSRAAGHLVETSCTIMDLKGISISSAYSVMSYVREASYISQNYYPERMGKFYIINAPFGFSTAFRLFKPFLDPVTVSKIFILGSSYQKELLKQIPAENLPVKFGGKSEVDESKGGLYLSDIGPWRDPKYIGPEGEAPEAFSMK	24	[[0, 33], [262, 304]]	[[33, 262]]	1	2	None	None	None	None	19	1.278753601	sp|P24280|SEC14_YEAST	SEC14_YEAST	SEC14 cytosolic factor	None	None	21	0	0	21	0	0	17	0	0
YNL189W	SRP1	S000005133	Q02821	542	60421.9	4.53	8820	3.945468585	['cytoplasm', 'nucleus', 'nucleus']	['Importin complex KAP60-KAP95']	['N/A']	0.7021	-0.0492	-0.1688	[9.6e-47, 7.9e-10, 3.5e-44]	['123-247', '303-377', '333-465']	['alpha superhelices', 'alpha superhelices', 'alpha superhelices']	['Repetitive alpha hairpins', 'Repetitive alpha hairpins', 'Repetitive alpha hairpins']	['ARM repeat', 'ARM repeat', 'ARM repeat']	['', '', '']	3	70.11070111	MDNGTDSSTSKFVPEYRRTNFKNKGRFSADELRRRRDTQQVELRKAKRDEALAKRRNFIPPTDGADSDEEDESSVSADQQFYSQLQQELPQMTQQLNSDDMQEQLSATVKFRQILSREHRPPIDVVIQAGVVPRLVEFMRENQPEMLQLEAAWALTNIASGTSAQTKVVVDADAVPLFIQLLYTGSVEVKEQAIWALGNVAGDSTDYRDYVLQCNAMEPILGLFNSNKPSLIRTATWTLSNLCRGKKPQPDWSVVSQALPTLAKLIYSMDTETLVDACWAISYLSDGPQEAIQAVIDVRIPKRLVELLSHESTLVQTPALRAVGNIVTGNDLQTQVVINAGVLPALRLLLSSPKENIKKEACWTISNITAGNTEQIQAVIDANLIPPLVKLLEVAEYKTKKEACWAISNASSGGLQRPDIIRYLVSQGCIKPLCDLLEIADNRIIEVTLDALENILKMGEADKEARGLNINENADFIEKAGGMEKIFNCQQNENDKIYEKAYKIIETYFGEEEDAVDETMAPQNAGNTFGFGSNVNQQFNFN	22.9	[[0, 105], [523, 542]]	[[105, 523]]	None	2	None	None	None	None	200	2.301029996	sp|Q02821|IMA1_YEAST	IMA1_YEAST	Importin subunit alpha	None	None	21	0	0	21	0	0	21	0	0
YPR163C	TIF3	S000006367	P34167	436	48512.6	4.9	24565	4.390316768	['cytoplasmic stress granule']	['N/A']	['N/A']	0.7738	-0.1333	-0.3091	[9.2e-11]	['104-184']	['a+b two layers']	['Alpha-beta plaits']	['RNA-binding domain, RBD']	['']	1	18.34862385	MAPPKKTVKKMDLTSFLNDDTFGSSWAEEDVDLNKITIPIETANANTIPLSELAHAKNNSNNTRSGGFGGSFGGRSRLDPALGGGSSDRREEYPVPDAPPYRAVINNIPWDITPEGVQAWVEDGLVKPEAVEEVVLPKNLRDPTRLKGNAFVTLKERADLVAVLKFNGTKLNERTVYVSVAAPRRGGGADVDWSSARGSNFQGDGREDAPDLDWGAARGSNFRGPRREREEVDIDWTAARGSNFQGSSRPPRREREEVDIDWSAARGSNFQGSSRPPRREREEPDIDWSAARGSNFQSSSRPPRREREEPDIDWSAARGSNFQSSSRPPRREREKEEPALDWGAARGAQFGKPQQTKNTYKDRSLTNKKTTDEQPKIQKSVYDVLRTEDDDEDEEAEKQNGDAKENKVDAAVEKLQDKTAQLTVEDGDNWEVVGKK	75	[[0, 102], [176, 436]]	[[102, 176]]	1	1	None	None	None	None	85	1.929418926	sp|P34167|IF4B_YEAST	IF4B_YEAST	Eukaryotic translation initiation factor 4B	None	None	21	1	0	21	1	0	20	1	0
YER052C	HOM3	S000000854	P10869	527	58105.3	6.64	15784	4.198217072	['cytoplasm']	['N/A']	['N/A']	0.8584	-0.0069	0.0625	[3.7e-63, 1.2e-13, 6.1e-27]	['14-82+132-321', '354-419', '438-499']	['a/b three-layered sandwiches', 'a+b two layers', 'a+b two layers']	['Carbamate kinase-like', 'Alpha-beta plaits', 'Alpha-beta plaits']	['Carbamate kinase-like', 'ACT-like', 'ACT-like']	['NC', '', '']	3	72.67552182	MPMDFQPTSSHSNWVVQKFGGTSVGKFPVQIVDDIVKHYSKPDGPNNNVAVVCSARSSYTKAEGTTSRLLKCCDLASQESEFQDIIEVIRQDHIDNADRFILNPALQAKLVDDTNKELELVKKYLNASKVLGEVSSRTVDLVMSCGEKLSCLFMTALCNDRGCKAKYVDLSHIVPSDFSASALDNSFYTFLVQALKEKLAPFVSAKERIVPVFTGFFGLVPTGLLNGVGRGYTDLCAALIAVAVNADELQVWKEVDGIFTADPRKVPEARLLDSVTPEEASELTYYGSEVIHPFTMEQVIRAKIPIRIKNVQNPLGNGTIIYPDNVAKKGESTPPHPPENLSSSFYEKRKRGATAITTKNDIFVINIHSNKKTLSHGFLAQIFTILDKYKLVVDLISTSEVHVSMALPIPDADSLKSLRQAEEKLRILGSVDITKKLSIVSLVGKHMKQYIGIAGTMFTTLAEEGINIEMISQGANEINISCVINESDSIKALQCIHAKLLSERTNTSNQFEHAIDERLEQLKRLGI	10.8	[[0, 16], [321, 347]]	[[16, 321], [347, 527]]	None	2	None	None	None	None	20	1.301029996	sp|P10869|AK_YEAST	AK_YEAST	Aspartokinase	None	None	20	0	0	20	0	0	19	0	0
YDR454C	GUK1	S000002862	P15454	187	20637.5	7.34	24575	4.390493527	['cytoplasm', 'nucleus']	['N/A']	['N/A']	0.8359	-0.1075	-0.3875	[5.1e-81]	['3-186']	['a/b three-layered sandwiches']	['P-loop domains-like']	['P-loop containing nucleoside triphosphate hydrolases']	['']	1	112.2994652	MSRPIVISGPSGTGKSTLLKKLFAEYPDSFGFSVSSTTRTPRAGEVNGKDYNFVSVDEFKSMIKNNEFIEWAQFSGNYYGSTVASVKQVSKSGKTCILDIDMQGVKSVKAIPELNARFLFIAPPSVEDLKKRLEGRGTETEESINKRLSAAQAELAYAETGAHDKVIVNDDLDKAYKELKDFIFAEK	28.9	[[0, 48]]	[[48, 187]]	None	1	None	None	None	None	28	1.447158031	sp|P15454|KGUA_YEAST	KGUA_YEAST	Guanylate kinase	None	None	21	0	0	20	0	0	17	0	0
YPL037C	EGD1	S000005958	Q02642	157	17018.4	6.53	46777	4.670032365	[]	['Nascent polypeptide-associated complex EGD1-EGD2 variant']	['nascent polypeptide-associated complex']	0.8596	-0.0178	0.0044	[2.3e-10]	['55-100']	['beta sandwiches']	['Nascent polypeptide-associated complex (NAC) dimerization domain']	['Nascent polypeptide-associated complex (NAC) dimerization domain']	['']	1	28.66242038	MPIDQEKLAKLQKLSANNKVGGTRRKLNKKAGSSAGANKDDTKLQSQLAKLHAVTIDNVAEANFFKDDGKVMHFNKVGVQVAAQHNTSVFYGLPQEKNLQDLFPGIISQLGPEAIQALSQLAAQMEKHEAKAPADAEKKDEAIPELVEGQTFDADVE	51	[[0, 46], [124, 157]]	[[46, 124]]	None	2	None	None	None	None	140	2.146128036	sp|Q02642|NACB1_YEAST	NACB1_YEAST	Nascent polypeptide-associated complex subunit beta-1	None	None	21	0	0	20	0	0	16	0	0
YPL091W	GLR1	S000006012	P41921	483	53442.5	7.96	7994	3.902764144	['cytosol', 'nucleus', 'cytoplasm', 'mitochondrion', 'nucleus']	['N/A']	['N/A']	0.8781	-0.0757	-0.0541	[9.5e-07, 2.9e-34, 7.2e-42]	['26-74+122-192', '197-358', '369-482']	['a/b three-layered sandwiches', 'a/b three-layered sandwiches', 'a+b two layers']	['Rossmann-like', 'Rossmann-like', 'FAD-linked reductases, C-terminal domain-like']	['NAD(P)-binding Rossmann-fold domains', 'NAD(P)-binding Rossmann-fold domains', 'FAD/NAD-linked reduatases, dimerisation (C-terminal) domain']	['NC', '', '']	3	162.3188406	MLSATKQTFRSLQIRTMSTNTKHYDYLVIGGGSGGVASARRAASYGAKTLLVEAKALGGTCVNVGCVPKKVMWYASDLATRVSHANEYGLYQNLPLDKEHLTFNWPEFKQKRDAYVHRLNGIYQKNLEKEKVDVVFGWARFNKDGNVEVQKRDNTTEVYSANHILVATGGKAIFPENIPGFELGTDSDGFFRLEEQPKKVVVVGAGYIGIELAGVFHGLGSETHLVIRGETVLRKFDECIQNTITDHYVKEGINVHKLSKIVKVEKNVETDKLKIHMNDSKSIDDVDELIWTIGRKSHLGMGSENVGIKLNSHDQIIADEYQNTNVPNIYSLGDVVGKVELTPVAIAAGRKLSNRLFGPEKFRNDKLDYENVPSVIFSHPEAGSIGISEKEAIEKYGKENIKVYNSKFTAMYYAMLSEKSPTRYKIVCAGPNEKVVGLHIVGDSSAEILQGFGVAIKMGATKADFDNCVAIHPTSAEELVTMR	4.1	[]	[[0, 483]]	None	None	None	None	None	None	41	1.612783857	sp|P41921|GSHR_YEAST	GSHR_YEAST	Glutathione reductase	None	None	20	1	0	20	2	0	16	1	0
YBR088C	POL30	S000000292	P15873	258	28896.2	4.18	20407	4.309779164	['nucleus', 'replication fork']	['PCNA homotrimer']	['N/A']	0.9407	0.1016	-0.0174	[3.7e-44, 2e-07, 1.2e-37]	['1-123', '108-168', '130-253']	['a+b two layers', 'alpha superhelices', 'a+b two layers']	['DNA clamp', 'Repetitive alpha hairpins', 'DNA clamp']	['DNA clamp', 'C-terminal domain in vacuolar protein sorting-associated protein 54', 'DNA clamp']	['', '', '']	3	94.96124031	MLEAKFEEASLFKRIIDGFKDCVQLVNFQCKEDGIIAQAVDDSRVLLVSLEIGVEAFQEYRCDHPVTLGMDLTSLSKILRCGNNTDTLTLIADNTPDSIILLFEDTKKDRIAEYSLKLMDIDADFLKIEELQYDSTLSLPSSEFSKIVRDLSQLSDSINIMITKETIKFVADGDIGSGSVIIKPFVDMEHPETSIKLEMDQPVDLTFGAKYLLDIIKGSSLSDRVGIRLSSEAPALFQFDLKSGFLQFFLAPKFNDEE	5.4	[]	[[0, 258]]	1	2	Mitochondrial sorting and assembly machinery complex	3	Atg20p/Snx4p/Snx41p complex	3	108	2.033423755	sp|P15873|PCNA_YEAST	PCNA_YEAST	Proliferating cell nuclear antigen	None	None	19	1	0	19	1	0	18	0	0
YBR208C	DUR1,2	S000000412	P32528	1835	201800.7	5.3	5678	3.754195388	['cytoplasm']	['N/A']	['N/A']	None	None	None	[5.8e-108, 7.9e-48, 5.4e-45, 6.2e-34, 2.4e-37, 8e-61, 9.2e-48, 1.7e-21, 7.9e-44, 1.1e-19]	['45-456', '492-620', '633-745', '747-933', '962-1072', '1079-1237', '1261-1402', '1438-1516', '1525-1677', '1769-1832']	['a/b three-layered sandwiches', 'a+b two layers', 'a/b three-layered sandwiches', 'a+b complex topology', 'a+b complex topology', 'beta sandwiches', 'beta barrels', 'a+b two layers', 'beta barrels', 'a+b complex topology']	['Amidase signature (AS) enzymes', 'BtrG-like (Pfam 03674)', 'Rossmann-like', 'Protein kinase/SAICAR synthase/ATP-grasp', 'alpha/beta-Hammerhead/Barrel-sandwich hybrid', 'jelly-roll', 'Cyclophilin-like', 'Glucose permease domain IIB-like', 'Cyclophilin-like', 'alpha/beta-Hammerhead/Barrel-sandwich hybrid']	['Amidase signature (AS) enzymes', 'BtrG-like (Pfam 03674)', 'PreATP-grasp domain', 'ATP-grasp', 'CO dehydrogenase molybdoprotein N-domain-like', 'Double-stranded beta-helix', 'Cyclophilin-like', 'PH0987 N-terminal domain-like', 'Cyclophilin-like', 'Single hybrid motif']	['', '', '', '', '', '', '', '', '', '']	10	83.86920981	MTVSSDTTAEISLGWSIQDWIDFHKSSSSQASLRLLESLLDSQNVAPVDNAWISLISKENLLHQFQILKSRENKETLPLYGVPIAVKDNIDVRGLPTTAACPSFAYEPSKDSKVVELLRNAGAIIVGKTNLDQFATGLVGTRSPYGKTPCAFSKEHVSGGSSAGSASVVARGIVPIALGTDTAGSGRVPAALNNLIGLKPTKGVFSCQGVVPACKSLDCVSIFALNLSDAERCFRIMCQPDPDNDEYSRPYVSNPLKKFSSNVTIAIPKNIPWYGETKNPVLFSNAVENLSRTGANVIEIDFEPLLELARCLYEGTWVAERYQAIQSFLDSKPPKESLDPTVISIIEGAKKYSAVDCFSFEYKRQGILQKVRRLLESVDVLCVPTCPLNPTMQQVADEPVLVNSRQGTWTNFVNLADLAALAVPAGFRDDGLPNGITLIGKKFTDYALLELANRYFQNIFPNGSRTYGTFTSSSVKPANDQLVGPDYDPSTSIKLAVVGAHLKGLPLHWQLEKVNATYLCTTKTSKAYQLFALPKNGPVLKPGLRRVQDSNGSQIELEVYSVPKELFGAFISMVPEPLGIGSVELESGEWIKSFICEESGYKAKGTVDITKYGGFRAYFEMLKKKESQKKKLFDTVLIANRGEIAVRIIKTLKKLGIRSVAVYSDPDKYSQHVTDADVSVPLHGTTAAQTYLDMNKIIDAAKQTNAQAIIPGYGFLSENADFSDACTSAGITFVGPSGDIIRGLGLKHSARQIAQKAGVPLVPGSLLITSVEEAKKVAAELEYPVMVKSTAGGGGIGLQKVDSEEDIEHIFETVKHQGETFFGDAGVFLERFIENARHVEVQLMGDGFGKAIALGERDCSLQRRNQKVIEETPAPNLPEKTRLALRKAAESLGSLLNYKCAGTVEFIYDEKKDEFYFLEVNTRLQVEHPITEMVTGLDLVEWMIRIAANDAPDFDSTKVEVNGVSMEARLYAENPLKNFRPSPGLLVDVKFPDWARVDTWVKKGTNISPEYDPTLAKIIVHGKDRDDAISKLNQALEETKVYGCITNIDYLKSIITSDFFAKAKVSTNILNSYQYEPTAIEITLPGAHTSIQDYPGRVGYWRIGVPPSGPMDAYSFRLANRIVGNDYRTPAIEVTLTGPSIVFHCETVIAITGGTALCTLDGQEIPQHKPVEVKRGSTLSIGKLTSGCRAYLGIRGGIDVPKYLGSYSTFTLGNVGGYNGRVLKLGDVLFLPSNEENKSVECLPQNIPQSLIPQISETKEWRIGVTCGPHGSPDFFKPESIEEFFSEKWKVHYNSNRFGVRLIGPKPKWARSNGGEGGMHPSNTHDYVYSLGAINFTGDEPVIITCDGPSLGGFVCQAVVPEAELWKVGQVKPGDSIQFVPLSYESSRSLKESQDVAIKSLDGTKLRRLDSVSILPSFETPILAQMEKVNELSPKVVYRQAGDRYVLVEYGDNEMNFNISYRIECLISLVKKNKTIGIVEMSQGVRSVLIEFDGYKVTQKELLKVLVAYETEIQFDENWKITSNIIRLPMAFEDSKTLACVQRYQETIRSSAPWLPNNVDFIANVNGISRNEVYDMLYSARFMVLGLGDVFLGSPCAVPLDPRHRFLGSKYNPSRTYTERGAVGIGGMYMCIYAANSPGGYQLVGRTIPIWDKLCLAASSEVPWLMNPFDQVEFYPVSEEDLDKMTEDCDNGVYKVNIEKSVFDHQEYLRWINANKDSITAFQEGQLGERAEEFAKLIQNANSELKESVTVKPDEEEDFPEGAEIVYSEYSGRFWKSIASVGDVIEAGQGLLIIEAMKAEMIISAPKSGKIIKICHGNGDMVDSGDIVAVIETLA	5.3	[[1305, 1324]]	[[0, 1305], [1324, 1835]]	None	None	SEC61 translocon complex	3	Pho85p/Pcl8p complex	2	39	1.591064607	sp|P32528|DUR1_YEAST	DUR1_YEAST	Urea amidolyase	None	None	19	1	0	19	1	0	19	1	0
YHR104W	GRE3	S000001146	P38715	327	37117.1	7.09	14438	4.159507037	['cytoplasm', 'nucleus']	['N/A']	['N/A']	0.8647	-0.036	0.0662	[1.4e-91]	['5-315']	['a/b barrels']	['TIM beta/alpha-barrel']	['TIM barrels']	['']	1	94.80122324	MSSLVTLNNGLKMPLVGLGCWKIDKKVCANQIYEAIKLGYRLFDGACDYGNEKEVGEGIRKAISEGLVSRKDIFVVSKLWNNFHHPDHVKLALKKTLSDMGLDYLDLYYIHFPIAFKYVPFEEKYPPGFYTGADDEKKGHITEAHVPIIDTYRALEECVDEGLIKSIGVSNFQGSLIQDLLRGCRIKPVALQIEHHPYLTQEHLVEFCKLHDIQVVAYSSFGPQSFIEMDLQLAKTTPTLFENDVIKKVSQNHPGSTTSQVLLRWATQRGIAVIPKSSKKERLLGNLEIEKKFTLTEQELKDISALNANIRFNDPWTWLDGKFPTFA	8	[]	[[0, 327]]	1	1	None	None	None	None	11	1.041392685	sp|P38715|GRE3_YEAST	GRE3_YEAST	NADPH-dependent aldose reductase GRE3	None	None	19	1	0	19	1	0	19	1	0
YKL180W	RPL17A	S000001663	P05740	184	20572.9	11.54	37495	4.573973358	['cytosolic large ribosomal subunit', 'preribosome, large subunit precursor', 'cytoplasm']	['N/A']	['cytoplasmic ribosomal large subunit']	None	None	None	[2.3e-43]	['14-52+85-153']	['a+b two layers']	['Enolase-N/ribosomal protein']	['Ribosomal protein L22']	['NC']	1	75.54347826	MARYGATSTNPAKSASARGSYLRVSFKNTRETAQAINGWELTKAQKYLEQVLDHQRAIPFRRFNSSIGRTAQGKEFGVTKARWPAKSVKFVQGLLQNAAANAEAKGLDATKLYVSHIQVNQAPKQRRRTYRAHGRINKYESSPSHIELVVTEKEEAVAKAAEKKVVRLTSRQRGRIAAQKRIAA	29.3	[[0, 22], [121, 184]]	[[22, 121]]	None	2	None	None	None	None	437	2.640481437	sp|P05740|RL17A_YEAST	RL17A_YEAST	60S ribosomal protein L17-A	RPL17B	sp|P46990|RL17B_YEAST	19	0	0	19	0	0	19	0	0
YFR053C	HXK1	S000001949	P04806	485	53724.8	5.1	40800	4.610660163	['cytoplasm', 'mitochondrion', 'cytosol', 'mitochondrion']	['N/A']	['N/A']	0.8692	-0.0455	-0.166	[3.9e-60, 4.9e-86]	['80-218', '226-472']	['mixed a+b and a/b', 'mixed a+b and a/b']	['Ribonuclease H-like', 'Ribonuclease H-like']	['Ribonuclease H-like', 'Ribonuclease H-like']	['', '']	2	79.17525773	MVHLGPKKPQARKGSMADVPKELMDEIHQLEDMFTVDSETLRKVVKHFIDELNKGLTKKGGNIPMIPGWVMEFPTGKESGNYLAIDLGGTNLRVVLVKLSGNHTFDTTQSKYKLPHDMRTTKHQEELWSFIADSLKDFMVEQELLNTKDTLPLGFTFSYPASQNKINEGILQRWTKGFDIPNVEGHDVVPLLQNEISKRELPIEIVALINDTVGTLIASYYTDPETKMGVIFGTGVNGAFYDVVSDIEKLEGKLADDIPSNSPMAINCEYGSFDNEHLVLPRTKYDVAVDEQSPRPGQQAFEKMTSGYYLGELLRLVLLELNEKGLMLKDQDLSKLKQPYIMDTSYPARIEDDPFENLEDTDDIFQKDFGVKTTLPERKLIRRLCELIGTRAARLAVCGIAAICQKRGYKTGHIAADGSVYNKYPGFKEAAAKGLRDIYGWTGDASKDPITIVPAEDGSGAGAAVIAALSEKRIAEGKSLGIIGA	9.9	[[0, 22]]	[[22, 485]]	None	1	None	None	None	None	36	1.556302501	sp|P04806|HXKA_YEAST	HXKA_YEAST	Hexokinase-1	None	None	19	0	0	19	0	0	17	0	0
YDL029W	ARP2	S000002187	P32381	391	44065.9	5.52	16063	4.205826659	['mitochondrion']	['Arp2/3 complex']	['Arp2/3 protein complex']	0.6471	-0.2171	0.082	[3.5e-45, 8.9e-78]	['7-144', '151-383']	['mixed a+b and a/b', 'mixed a+b and a/b']	['Ribonuclease H-like', 'Ribonuclease H-like']	['Ribonuclease H-like', 'Ribonuclease H-like']	['', '']	2	94.37340153	MDPHNPIVLDQGTGFVKIGRAGENFPDYTFPSIVGRPILRAEERASVATPLKDIMIGDEASEVRSYLQISYPMENGIIKNWTDMELLWDYAFFEQMKLPSTSNGKILLTEPPMNPLKNREKMCEVMFEKYDFGGVYVAIQAVLALYAQGLSSGVVVDSGDGVTHIVPVYESVVLSHLTRRLDVAGRDVTRHLIDLLSRRGYAFNRTADFETVRQIKEKLCYVSYDLDLDTKLARETTALVESYELPDGRTIKVGQERFEAPECLFQPGLVDVEQPGVGELLFNTVQSADVDIRSSLYKAIVLSGGSSMYPGLPSRLEKELKQLWFSRVLHNDPSRLDKFKVRIEDPPRRKHMVFIGGAVLASIMADKDHMWLSKQEWQESGPSAMTKFGPR	8.2	[[372, 391]]	[[0, 372]]	1	1	None	None	None	None	105	2.021189299	sp|P32381|ARP2_YEAST	ARP2_YEAST	Actin-related protein 2	None	None	19	1	0	19	1	0	19	1	0
YDR368W	YPR1	S000002776	Q12458	312	34754.3	7.15	14884	4.172719661	['cytoplasm', 'nucleus']	['N/A']	['N/A']	0.8288	-0.1027	0.0963	[3.2e-94]	['11-295']	['a/b barrels']	['TIM beta/alpha-barrel']	['TIM barrels']	['']	1	91.02564103	MPATLKNSSATLKLNTGASIPVLGFGTWRSVDNNGYHSVIAALKAGYRHIDAAAIYLNEEEVGRAIKDSGVPREEIFITTKLWGTEQRDPEAALNKSLKRLGLDYVDLYLMHWPVPLKTDRVTDGNVLCIPTLEDGTVDIDTKEWNFIKTWELMQELPKTGKTKAVGVSNFSINNIKELLESPNNKVVPATNQIEIHPLLPQDELIAFCKEKGIVVEAYSPFGSANAPLLKEQAIIDMAKKHGVEPAQLIISWSIQRGYVVLAKSVNPERIVSNFKIFTLPEDDFKTISNLSKVHGTKRVVDMKWGSFPIFQ	6.1	[[0, 15]]	[[15, 312]]	None	None	None	None	None	None	9	0.954242509	sp|Q12458|YPR1_YEAST	YPR1_YEAST	Putative reductase 1	None	None	19	1	0	19	1	0	17	1	0
YLR061W	RPL22A	S000004051	P05749	121	13692.5	5.95	118983	5.075484915	['cytosolic large ribosomal subunit']	['N/A']	['cytoplasmic ribosomal large subunit']	0.8808	0.0366	-0.1583	[7.9e-41]	['13-109']	['a+b two layers']	['Ribosomal protein L22e']	['Ribosomal protein L22e']	['']	1	79.33884298	MAPNTSRKQKIAKTFTVDVSSPTENGVFDPASYAKYLIDHIKVEGAVGNLGNAVTVTEDGTVVTVVSTAKFSGKYLKYLTKKYLKKNQLRDWIRFVSTKTNEYRLAFYQVTPEEDEEEDEE	33.1	[[0, 28], [106, 121]]	[[28, 106]]	None	None	None	None	None	None	320	2.505149978	sp|P05749|RL22A_YEAST	RL22A_YEAST	60S ribosomal protein L22-A	None	None	19	0	0	19	0	0	15	0	0
YMR146C	TIF34	S000004754	P40217	347	38742.7	5.41	17836	4.251297464	['cytoplasmic stress granule']	['Eukaryotic translation initiation factor 3 core complex']	['eIF3', 'multi-eIF complex']	0.2474	-0.5305	-0.1124	[3.8e-58]	['6-320']	['beta duplicates or obligate multimers']	['beta-propeller-like']	['6-bladed']	['']	1	91.35446686	MKAIKLTGHERPLTQVKYNKEGDLLFSCSKDSSASVWYSLNGERLGTLDGHTGTIWSIDVDCFTKYCVTGSADYSIKLWDVSNGQCVATWKSPVPVKRVEFSPCGNYFLAILDNVMKNPGSINIYEIERDSATHELTKVSEEPIHKIITHEGLDAATVAGWSTKGKYIIAGHKDGKISKYDVSNNYEYVDSIDLHEKSISDMQFSPDLTYFITSSRDTNSFLVDVSTLQVLKKYETDCPLNTAVITPLKEFIILGGGQEAKDVTTTSANEGKFEARFYHKIFEEEIGRVQGHFGPLNTVAISPQGTSYASGGEDGFIRLHHFEKSYFDFKYDVEKAAEAKEHMQEAN	7.8	[]	[[0, 347]]	None	3	None	None	None	None	147	2.167317335	sp|P40217|EIF3I_YEAST	EIF3I_YEAST	Eukaryotic translation initiation factor 3 subunit I	None	None	19	1	0	19	1	0	16	1	0
YNL123W	NMA111	S000005067	P53920	997	110860.3	5.8	4177	3.620864475	['nucleus', 'nucleus']	['N/A']	['N/A']	0.9608	0.03045	-0.0846	[5e-33, 5.4e-12, 1.1e-08, 3.8e-09]	['78-272', '313-388', '571-714', '806-863']	['beta barrels', 'beta barrels', 'beta barrels', 'beta barrels']	['cradle loop barrel', 'PDZ domain', 'cradle loop barrel', 'PDZ domain']	['FMN-binding split barrel', 'PDZ domain', 'FMN-binding split barrel', 'PDZ domain']	['', '', '', '']	4	47.04112337	MTISLSNIKKRDHSKISDGTSGESSLVKRKQLESATGDQEEEYTDHEIIIEPLHFANNNNTVLTDSENYLRWQNTISNVVKSVVSIHFSQVAPFDCDSALVSEATGFVVDAKLGIILTNRHVVGPGPFVGYVVFDNHEECDVIPIYRDPVHDFGFLKFDPKNIKYSKIKALTLKPSLAKVGSEIRVVGNDAGEKLSILAGFISRIDRNAPEYGELTYNDFNTEYIQAAASASGGSSGSPVVNIDGYAVALQAGGSTEASTDFFLPLDRILRALICIQTNKPITRGTIQVQWLLKPYDECRRLGLTSERESEARAKFPENIGLLVAETVLREGPGYDKIKEGDTLISINGETISSFMQVDKIQDENVGKEIQLVIQRGGVECTVTCTVGDLHAITPHRYVEVCGATFHELSYQMARFYALPVRGVFLSSASGSFNFDSKERVGWIVDSIDNKETPDLDTFIEIMKTIPDRKRVTVRYHHLTDQHSPLVTSIYIDRHWCNEFRVYTRNDTTGIWDYKNVADPLPADALKPRSAKIIPIPVNNEKVAKLSSSLCTVATMAAVPLDSLSADILKTSGLIIDAEKGYVLVSRRVVPHDCLDTFVTIADSLVVPATVEFLHPTHNFAIVKYDPELVKAPLITPKLSTTRMKRGDKLQFIGFTQNDRIVTSETTVTDISSVSIPSNLIPRYRATNLEAISIDCNVSTRCNSGILTDNDGTVRGLWLPFLGERLENKEKVYLMGLDIMDCREVIDILKNGGKPRVSIVDAGFGSISVLQARIRGVPEEWIMRMEHESNNRLQFITVSRVSYTEDKIHLETGDVILSVNGKLVTEMNDLNGVVSSADGILPSAMLDFKVVRDGNIVDLKIKTVEVQETDRFVIFAGSILQKPHHAVLQAMVDVPKGVYCTFRGESSPALQYGISATNFITHVNEIETPDLDTFLKVVKTIPDNSYCKMRLMTFDNVPFAISLKTNYHYFPTAELKRDNITHKWIEKEFTGNSQSEK	7.4	[[0, 45], [984, 997]]	[[45, 984]]	None	1	None	None	None	None	23	1.361727836	sp|P53920|NM111_YEAST	NM111_YEAST	Pro-apoptotic serine protease NMA111	None	None	19	0	0	19	0	0	19	0	0
YNL220W	ADE12	S000005164	P80210	433	48281.8	8.37	24307	4.385731361	['cytoplasm']	['N/A']	['N/A']	0.9625	0.0802	-0.0771	[1.7e-195]	['2-429']	['a/b three-layered sandwiches']	['P-loop domains-like']	['P-loop containing nucleoside triphosphate hydrolases']	['']	1	98.61431871	MVNVVLGSQWGDEGKGKLVDLLVGKYDIVARCAGGNNAGHTIVVDGVKYDFHMLPSGLVNPNCQNLLGNGVVIHVPSFFKELETLEAKGLKNARSRLFVSSRAHLVFDFHQVTDKLRELELSGRSKDGKNIGTTGKGIGPTYSTKASRSGLRVHHLVNDQPGAWEEFVARYKRLLETRRQRYGDFEYDFEAKLAEYKKLREQLKPFVVDSVVFMHNAIEAKKKILVEGANALMLDIDFGTYPYVTSSNTGIGGVLTGLGIPPRTIDEIYGVVKAYTTRVGEGPFPTEQLNENGEKLQTIGAEFGVTTGRKRRCGWLDLVVLKYSTLINGYTSLNITKLDVLDTFKEIPVGISYSIQGKKLDLFPEDLNILGKVEVEYKVLPGWDQDITKITKYEDLPENAKKYLKYIEDFVGVPVEWVGTGPARESMLHKEIK	10.6	[[120, 145], [418, 433]]	[[0, 120], [145, 418]]	1	3	None	None	None	None	19	1.278753601	sp|P80210|PURA_YEAST	PURA_YEAST	Adenylosuccinate synthetase	None	None	19	0	0	19	0	0	19	0	0
YPL273W	SAM4	S000006194	Q08985	325	36658.8	4.88	14453	4.159958003	['cytoplasm', 'nucleus']	['N/A']	['N/A']	0.667	-0.2401	0.2124	[5.6e-67]	['15-320']	['a/b barrels']	['TIM beta/alpha-barrel']	['TIM barrels']	['']	1	93.84615385	MARLPLKQFLADNPKKVLVLDGGQGTELENRGIKVANPVWSTIPFISESFWSDESSANRKIVKEMFNDFLNAGAEILMTTTYQTSYKSVSENTPIRTLSEYNNLLNRIVDFSRNCIGEDKYLIGCIGPWGAHICREFTGDYGAEPENIDFYQYFKPQLENFNKNDKLDLIGFETIPNIHELKAILSWDESILSRPFYIGLSVHEHGVLRDGTTMEEIAQVIKDLGDKINPNFSFLGINCVSFNQSPDILESLHQALPNMALLAYPNSGEVYDTEKKIWLPNSDKLNSWDTVVKQYISSGARIIGGCCRTSPKDIQEISAAVKKYT	4.6	[]	[[0, 325]]	None	None	None	None	None	None	4	0.602059991	sp|Q08985|SAM4_YEAST	SAM4_YEAST	Homocysteine S-methyltransferase 2	None	None	19	0	0	19	0	0	17	0	0
YBL087C	RPL23A	S000000183	P0CX41	137	14485.3	11.03	12746	4.105373914	['cytosolic large ribosomal subunit']	['N/A']	['cytoplasmic ribosomal large subunit']	None	None	None	[8.4e-47]	['20-132']	['beta barrels']	['Ribosomal protein L14-like']	['Ribosomal protein L14-related']	['']	1	81.75182482	MSGNGAQGTKFRISLGLPVGAIMNCADNSGARNLYIIAVKGSGSRLNRLPAASLGDMVMATVKKGKPELRKKVMPAIVVRQAKSWRRRDGVFLYFEDNAGVIANPKGEMKGSAITGPVGKECADLWPRVASNSGVVV	24.1	[]	[[0, 137]]	None	1	Telosome	3	Sds22p/Glc7p complex	2	408	2.610660163	sp|P0CX41|RL23A_YEAST	RL23A_YEAST	60S ribosomal protein L23-A	RPL23B	sp|P0CX42|RL23B_YEAST	22	0	0	18	0	0	15	0	0
YIL142W	CCT2	S000001404	P39076	527	57197	5.96	19276	4.285016918	['cytoplasm']	['Chaperonin-containing T-complex']	['chaperonin-containing T-complex']	0.8187	-0.0453	0.0083	[2.3e-53, 1.4e-40, 2.6e-40]	['12-206', '211-360', '377-516']	['alpha bundles', 'a/b three-layered sandwiches', 'alpha bundles']	['GroEL equatorial domain-like', 'The swivelling beta/beta/alpha domains', 'GroEL equatorial domain-like']	['GroEL equatorial domain-like', 'The swivelling beta/beta/alpha domain', 'GroEL equatorial domain-like']	['', '', '']	3	91.46110057	MSVQIFGDQVTEERAENARLSAFVGAIAVGDLVKSTLGPKGMDKLLQSASSNTCMVTNDGATILKSIPLDNPAAKVLVNISKVQDDEVGDGTTSVTVLSAELLREAEKLIDQSKIHPQTIIEGYRLASAAALDALTKAAVDNSHDKTMFREDLIHIAKTTLSSKILSQDKDHFAELATNAILRLKGSTNLEHIQIIKILGGKLSDSFLDEGFILAKKFGNNQPKRIENAKILIANTTLDTDKVKIFGTKFKVDSTAKLAQLEKAEREKMKNKIAKISKFGINTFINRQLIYDYPEQLFTDLGINSIEHADFEGVERLALVTGGEVVSTFDEPSKCKLGECDVIEEIMLGEQPFLKFSGCKAGEACTIVLRGATDQTLDEAERSLHDALSVLSQTTKETRTVLGGGCAEMVMSKAVDTEAQNIDGKKSLAVEAFARALRQLPTILADNAGFDSSELVSKLRSSIYNGISTSGLDLNNGTIADMRQLGIVESYKLKRAVVSSASEAAEVLLRVDNIIRARPRTANRQHM	4	[[514, 527]]	[[0, 514]]	None	None	None	None	None	None	95	1.977723605	sp|P39076|TCPB_YEAST	TCPB_YEAST	T-complex protein 1 subunit beta	None	None	18	0	0	18	0	0	17	0	0
YKL181W	PRS1	S000001664	P32895	427	47035	5.47	7187	3.856547645	['cytoplasm', 'cytoplasm', 'cytoplasmic stress granule']	['N/A']	['N/A']	0.8225	0.0574	-0.1678	[5.6e-68, 3.16e-47]	['5-158', '164-201+308-418']	['a/b three-layered sandwiches', 'a/b three-layered sandwiches']	['PRTase-like', 'PRTase-like']	['PRTase-like', 'PRTase-like']	['', 'NC']	2	70.25761124	MRKCKIFVGNSHPELGNMVCQRLGIEPAPCTLKKFANGETSVQIGVSVRDEDVYVIQSGSPSINDDIMELLILVSACRGGSARKITAVIPQFPYSKQCKMKRHRGAITARMLANLLVMAGADHVVSMDLHASQMQGFFTKPVDNLYGGPSLAKWIRENVEDYEDAVVVSKNPGGTKRVTALADSLKINFAMIHTDRRRSKDLYSQNKDLQQLKLRKQSMLRKNRPIIRQGDHPNEEENIILSNGIQTARIRNGHVIGDDEADDDEDAILESDSELHSIDGLDSHGLGGTYDAVDSEDEEEIPVLYREQLITLVGNVRGRSAIILDDMIDRPGSFISAAEHLVQNCGAKKVYVVATHGIFTGDCLEELEKSDAIDTIVVTNTYPISGERIAGSKKLVTIDVSPIFAECIRRDHYGESISVLFDSLAAL	15.2	[[221, 295]]	[[0, 221], [295, 427]]	None	2	None	None	None	None	27	1.431363764	sp|P32895|KPR1_YEAST	KPR1_YEAST	Ribose-phosphate pyrophosphokinase 1	None	None	18	1	0	18	1	0	16	1	0
YKR043C	SHB17	S000001751	P36136	271	31014.3	5.83	8525	3.930694388	['cytoplasm', 'nucleus']	['N/A']	['N/A']	0.8206	-0.0576	0.0823	[8.1e-54]	['7-193+225-245']	['a/b three-layered sandwiches']	['Phosphoglycerate mutase-like']	['Phosphoglycerate mutase-like']	['NC']	1	87.82287823	MPSLTPRCIIVRHGQTEWSKSGQYTGLTDLPLTPYGEGQMLRTGESVFRNNQFLNPDNITYIFTSPRLRARQTVDLVLKPLSDEQRAKIRVVVDDDLREWEYGDYEGMLTREIIELRKSRGLDKERPWNIWRDGCENGETTQQIGLRLSRAIARIQNLHRKHQSEGRASDIMVFAHGHALRYFAAIWFGLGVQKKCETIEEIQNVKSYDDDTVPYVKLESYRHLVDNPCFLLDAGGIGVLSYAHHNIDEPALELAGPFVSPPEEESQHGDV	12.9	[[250, 271]]	[[0, 250]]	None	1	None	None	None	None	10	1	sp|P36136|SHB17_YEAST	SHB17_YEAST	Sedoheptulose 1,7-bisphosphatase	None	None	18	1	0	18	1	0	17	1	0
YGR211W	ZPR1	S000003443	P53303	486	55042.5	4.48	12248	4.088065178	['cytoplasm', 'nucleus', 'cytoplasm', 'nucleus']	['N/A']	['N/A']	0.859	-0.0382	0.0371	[1.5e-27, 1.6e-39, 2.2e-29, 1.7e-49]	['47-96', '103-218', '288-339', '344-468']	['few secondary structure elements', 'beta sandwiches', 'few secondary structure elements', 'beta sandwiches']	['Rubredoxin-like', 'jelly-roll', 'Rubredoxin-like', 'jelly-roll']	['Rubredoxin-related', 'Jelly-roll domain in Zinc finger protein ZPR1', 'Rubredoxin-related', 'Jelly-roll domain in Zinc finger protein ZPR1']	['', '', '', '']	4	69.75308642	MSEQKEDLFKPVGEAAAEVEDESIAEQNKANDGVKLTGAQDAMGHPVQEIESLCMNCGKNGTTRLLLTSIPYFREIIIMSFDCPHCGFKNCEIQPASQIQEKGSRYVLKVECREDFNRQVIKSETATCKFVELDIEIPAKRGQLTTVEGLLSEMIDDLSQDQEMRKSIDEALYKKIDDFIQKVKSYINCEPNTIPITFILDDPAGNSWIEYKPGEPQHKWSHTQYVRTDEQNVQVGIITRDQLEQRRQEQLKQLANRERNPSESVKVGSANPQFLSDATDIENFNNEVQTFRASCPSCTQECETHMKPVNIPHFKEVIIMSTVCDHCGYKSNEVKTGGAIPDKGRRITLYCDDAADLSRDILKSETCSMVIPELHLDIQEGTLGGRFTTLEGLLRQVYEELESRIFTQTSDSMDEATKARWVEFFAKLKEAIAGKVKFTVIMEDPLAGSYIQNVYAPDPDPNMTIEDYERTKEQNEDLGLSDIKVE	23.7	[[0, 45], [249, 274], [451, 486]]	[[45, 249], [274, 451]]	1	1	None	None	None	None	18	1.255272505	sp|P53303|ZPR1_YEAST	ZPR1_YEAST	Zinc finger chaperone ZPR1	None	None	18	0	0	18	0	0	17	0	0
YJR007W	SUI2	S000003767	P20459	304	34703.9	4.65	27273	4.435732912	['cytoplasm', 'cytoplasmic stress granule']	['Eukaryotic translation initiation factor 2 complex']	['eIF2', 'multi-eIF complex']	0.7856	-0.0911	0.0692	[4.2e-25, 5.2e-38, 1.3e-39]	['12-89', '93-178', '181-264']	['beta barrels', 'alpha arrays', 'a+b two layers']	['OB-fold', 'HhH/H2TH', 'Alpha-beta plaits']	['Nucleic acid-binding proteins', 'eIF2alpha middle domain', 'eIF-2-alpha, C-terminal domain']	['', '', '']	3	80.59210526	MSTSHCRFYENKYPEIDDIVMVNVQQIAEMGAYVKLLEYDNIEGMILLSELSRRRIRSIQKLIRVGKNDVAVVLRVDKEKGYIDLSKRRVSSEDIIKCEEKYQKSKTVHSILRYCAEKFQIPLEELYKTIAWPLSRKFGHAYEAFKLSIIDETVWEGIEPPSKDVLDELKNYISKRLTPQAVKIRADVEVSCFSYEGIDAIKDALKSAEDMSTEQMQVKVKLVAAPLYVLTTQALDKQKGIEQLESAIEKITEVITKYGGVCNITMPPKAVTATEDAELQALLESKELDNRSDSEDDEDESDDE	15.1	[[263, 304]]	[[0, 263]]	1	2	None	None	None	None	170	2.230448921	sp|P20459|IF2A_YEAST	IF2A_YEAST	Eukaryotic translation initiation factor 2 subunit alpha	None	None	18	0	0	18	0	0	13	0	0
YML010W	SPT5	S000004470	P27692	1063	115616.1	4.86	9928	3.996861768	['nucleus', 'rDNA heterochromatin', 'mitochondrion']	['SPT4-SPT5 transcription elongation factor complex']	['DSIF complex']	0.789	-0.0392	-0.1531	[1.3e-28, 2.8e-32, 1.2e-08, 1e-10]	['286-376', '383-418+461-503', '532-583', '584-632']	['a+b two layers', 'beta barrels', 'beta barrels', 'beta barrels']	['Alpha-beta plaits', 'SH3', 'SH3', 'SH3']	['N-utilization substance G protein NusG, N-terminal domain', 'SH3', 'SH3', 'SH3']	['', 'NC', '', '']	4	25.02351834	MSDNSDTNVSMQDHDQQFADPVVVPQSTDTKDENTSDKDTVDSGNVTTTESTERAESTSNIPPLDGEEKEAKSEPQQPEDNAETAATEQVSSSNGPATDDAQATLNTDSSEANEIVKKEEGSDERKRPREEDTKNSDGDTKDEGDNKDEDDDEDDDDDDDDEDDDDEAPTKRRRQERNRFLDIEAEVSDDEDEDEDEEDSELVREGFITHGDDEDDEASAPGARRDDRLHRQLDQDLNKTSEEDAQRLAKELRERYGRSSSKQYRAAAQDGYVPQRFLLPSVDTATIWGVRCRPGKEKELIRKLLKKKFNLDRAMGKKKLKILSIFQRDNYTGRIYIEAPKQSVIEKFCNGVPDIYISQKLLIPVQELPLLLKPNKSDDVALEEGSYVRIKRGIYKGDLAMVDQISENNLEVMLKIVPRLDYGKFDEIDPTTQQRKSRRPTFAHRAPPQLFNPTMALRLDQANLYKRDDRHFTYKNEDYIDGYLYKSFRIQHVETKNIQPTVEELARFGSKEGAVDLTSVSQSIKKAQAAKVTFQPGDRIEVLNGEQRGSKGIVTRTTKDIATIKLNGFTTPLEFPISTLRKIFEPGDHVTVINGEHQGDAGLVLMVEQGQVTFMSTQTSREVTITANNLSKSIDTTATSSEYALHDIVELSAKNVACIIQAGHDIFKVIDETGKVSTITKGSILSKINTARARVSSVDANGNEIKIGDTIVEKVGSRREGQVLYIQTQQIFVVSKKIVENAGVFVVNPSNVEAVASKDNMLSNKMDLSKMNPEIISKMGPPSSKTFQQPIQSRGGREVALGKTVRIRSAGYKGQLGIVKDVNGDKATVELHSKNKHITIDKHKLTYYNREGGEGITYDELVNRRGRVPQARMGPSYVSAPRNMATGGIAAGAAATSSGLSGGMTPGWSSFDGGKTPAVNAHGGSGGGGVSSWGGASTWGGQGNGGASAWGGAGGGASAWGGQGTGATSTWGGASAWGNKSSWGGASTWASGGESNGAMSTWGGTGDRSAYGGASTWGGNNNNKSTRDGGASAWGNQDDGNRSAWNNQGNKSNYGGNSTWGGH	50.4	[[0, 274], [425, 448], [772, 797], [862, 1063]]	[[274, 425], [448, 772], [797, 862]]	None	1	None	None	None	None	266	2.424881637	sp|P27692|SPT5_YEAST	SPT5_YEAST	Transcription elongation factor SPT5	None	None	18	0	0	18	0	0	17	0	0
YOR136W	IDH2	S000005662	P28241	369	39743.9	9.01	18982	4.278341969	['mitochondrion', 'mitochondrion']	['Mitochondrial isocitrate dehydrogenase complex (NAD+)']	['Isocitrate dehydrogenase']	0.6943	-0.0387	-0.1656	[3.5e-121]	['36-369']	['a/b three-layered sandwiches']	['Isocitrate/Isopropylmalate dehydrogenase-like']	['Isocitrate/Isopropylmalate dehydrogenase-like']	['']	1	90.24390244	MLRNTFFRNTSRRFLATVKQPSIGRYTGKPNPSTGKYTVSFIEGDGIGPEISKSVKKIFSAANVPIEWESCDVSPIFVNGLTTIPDPAVQSITKNLVALKGPLATPIGKGHRSLNLTLRKTFGLFANVRPAKSIEGFKTTYENVDLVLIRENTEGEYSGIEHIVCPGVVQSIKLITRDASERVIRYAFEYARAIGRPRVIVVHKSTIQRLADGLFVNVAKELSKEYPDLTLETELIDNSVLKVVTNPSAYTDAVSVCPNLYGDILSDLNSGLSAGSLGLTPSANIGHKISIFEAVHGSAPDIAGQDKANPTALLLSSVMMLNHMGLTNHADQIQNAVLSTIASGPENRTGDLAGTATTSSFTEAVIKRL	13.6	[[0, 37], [339, 369]]	[[37, 339]]	1	3	None	None	None	None	82	1.913813852	sp|P28241|IDH2_YEAST	IDH2_YEAST	Isocitrate dehydrogenase [NAD] subunit 2, mitochondrial	None	None	18	1	0	18	1	0	15	1	0
YPL145C	KES1	S000006066	P35844	434	49483.3	5.88	17993	4.25510358	['cytoplasm', 'extrinsic component of membrane', 'Golgi membrane', 'cytoplasm', 'cytosol']	['N/A']	['N/A']	0.7259	0.1307	-0.2972	[4.1e-101]	['30-363']	['beta barrels']	['Oxysterol-binding protein']	['Oxysterol-binding protein']	['']	1	76.7281106	MSQYASSSSWTSFLKSIASFNGDLSSLSAPPFILSPISLTEFSQYWAEHPELFLEPSFINDDNYKEHCLIDPEVESPELARMLAVTKWFISTLKSQYCSRNESLGSEKKPLNPFLGELFVGKWENKEHPEFGETVLLSEQVSHHPPVTAFSIFNDKNKVKLQGYNQIKASFTKSLMLTVKQFGHTMLDIKDESYLVTPPPLHIEGILVASPFVELEGKSYIQSSTGLLCVIEFSGRGYFSGKKNSFKARIYKDSKDSKDKEKALYTISGQWSGSSKIIKANKKEESRLFYDAARIPAEHLNVKPLEEQHPLESRKAWYDVAGAIKLGDFNLIAKTKTELEETQRELRKEEEAKGISWQRRWFKDFDYSVTPEEGALVPEKDDTFLKLASALNLSTKNAPSGTLVGDKEDRKEDLSSIHWRFQRELWDEEKEIVL	14.3	[[392, 434]]	[[0, 392]]	1	2	None	None	None	None	34	1.531478917	sp|P35844|KES1_YEAST	KES1_YEAST	Oxysterol-binding protein homolog 4	None	None	18	1	0	18	1	0	18	1	0
YCR084C	TUP1	S000000680	P16649	713	78292.5	5.4	9774	3.990072335	['nucleus']	['CYP8-TUP1 corepressor complex']	['Sko1p/Cyc8p/Tup1 repressor complex', 'Tup1p/Ssn6p complex']	0.8998	-0.037	-0.1696	[4.3e-09, 8.7e-72]	['337-387', '389-708']	['beta duplicates or obligate multimers', 'beta duplicates or obligate multimers']	['beta-propeller-like', 'beta-propeller-like']	['6-bladed', '7-bladed']	['', '']	2	51.89340813	MTASVSNTQNKLNELLDAIRQEFLQVSQEANTYRLQNQKDYDFKMNQQLAEMQQIRNTVYELELTHRKMKDAYEEEIKHLKLGLEQRDHQIASLTVQQQRQQQQQQQVQQHLQQQQQQLAAASASVPVAQQPPATTSATATPAANTTTGSPSAFPVQASRPNLVGSQLPTTTLPVVSSNAQQQLPQQQLQQQQLQQQQPPPQVSVAPLSNTAINGSPTSKETTTLPSVKAPESTLKETEPENNNTSKINDTGSATTATTTTATETEIKPKEEDATPASLHQDHYLVPYNQRANHSKPIPPFLLDLDSQSVPDALKKQTNDYYILYNPALPREIDVELHKSLDHTSVVCCVKFSNDGEYLATGCNKTTQVYRVSDGSLVARLSDDSAANNHRNSITENNTTTSTDNNTMTTTTTTTITTTAMTSAAELAKDVENLNTSSSPSSDLYIRSVCFSPDGKFLATGAEDRLIRIWDIENRKIVMILQGHEQDIYSLDYFPSGDKLVSGSGDRTVRIWDLRTGQCSLTLSIEDGVTTVAVSPGDGKYIAAGSLDRAVRVWDSETGFLVERLDSENESGTGHKDSVYSVVFTRDGQSVVSGSLDRSVKLWNLQNANNKSDSKTPNSGTCEVTYIGHKDFVLSVATTQNDEYILSGSKDRGVLFWDKKSGNPLLMLQGHRNSVISVAVANGSPLGPEYNVFATGSGDCKARIWKYKKIAPN	43.9	[[87, 302], [379, 444], [564, 622]]	[[0, 87], [302, 379], [444, 564], [622, 713]]	1	5	None	None	None	None	92	1.963787827	sp|P16649|TUP1_YEAST	TUP1_YEAST	General transcriptional corepressor TUP1	None	None	17	0	0	17	0	0	17	0	0
YER009W	NTF2	S000000811	P33331	125	14446.2	4.29	23607	4.3730408	['nuclear envelope']	['N/A']	['N/A']	0.7907	-0.1536	0.0999	[7.6e-48]	['8-122']	['a+b two layers']	['Cystatin-like']	['NTF2-like']	['']	1	91.2	MSLDFNTLAQNFTQFYYNQFDTDRSQLGNLYRNESMLTFETSQLQGAKDIVEKLVSLPFQKVQHRITTLDAQPASPNGDVLVMITGDLLIDEEQNPQRFSQVFHLIPDGNSYYVFNDIFRLNYSA	14.4	[]	[[0, 125]]	None	None	None	None	None	None	49	1.69019608	sp|P33331|NTF2_YEAST	NTF2_YEAST	Nuclear transport factor 2	None	None	17	0	0	17	0	0	12	0	0
YER023W	PRO3	S000000825	P32263	286	30126.1	5.17	21268	4.327726652	['cytoplasm']	['N/A']	['N/A']	0.9627	0.0834	-0.1153	[1.6e-32, 6.6e-37]	['4-172', '177-281']	['a/b three-layered sandwiches', 'alpha arrays']	['Rossmann-like', '6-phosphogluconate dehydrogenase C-terminal domain-like']	['NAD(P)-binding Rossmann-fold domains', '6-phosphogluconate dehydrogenase C-terminal domain-like']	['', '']	2	95.1048951	MTYTLAILGCGVMGQALLSAIYNAPKAADETAAAFYPSKIITCNHDEPSAQQVTDLVETFDESPNGIKVESTYGHNVSAVEEASVVLLGTKPFLAEEVLNGVKSVIGGKLLISLAAGWTIDQLSQYTSTVCRVMTNTPAKYGYGCAVVSYSADVSKEQKPLVNELISQVGKYVELPEKNMDAATALVGSGPAFVLLMLESLMESGLKLGIPLQESKECAMKVLEGTVKMVEKSGAHPSVLKHQVCTPGGTTIAGLCVMEEKGVKSGIINGVEEAARVASQLGQKKK	4.9	[]	[[0, 286]]	1	2	None	None	None	None	47	1.672097858	sp|P32263|P5CR_YEAST	P5CR_YEAST	Pyrroline-5-carboxylate reductase	None	None	17	0	0	17	0	0	17	0	0
YER156C	MYG1	S000000958	P40093	338	38174.8	7.57	7018	3.846213364	['chromatin', 'nucleus', 'cytoplasm', 'nucleus']	['N/A']	['N/A']	0.7868	-0.0958	0.0957	[2.2e-06]	['72-136']	['alpha arrays']	['HhH/H2TH']	['H2TH']	['']	1	18.93491124	MNSVKRVKLNSKMSKQICTHSGSFHADESLAVYMLRLLPEFKDAKLVRSRNPKDWEASDILVDVGAQYDGVKFFDHHQRGFFETFNEKYKTKLSSAGLIFKHYGRDIIKTILNNKVSSSDLDLLYDKVYKQFVEALDANDNGISKYTIPKDSNLEPNFRDNAISIPGIISGMNPNWNEDTSDESFDRCFARASEFIGGVFVTLVRGYGQSWLPAKALVAQAIDERMDVDKSGKIIVLPQFCPWKEHLYELEREKNIEKQIEFVLFTDSSGAWRVSTVPINSTSFQFRRGLPEPLRGLRDEELSTKSGVPGCIFIHAAGFIGGAKSKEAVYELAKMSLA	5.9	[]	[[0, 338]]	None	None	None	None	None	None	75	1.875061263	sp|P40093|YEY6_YEAST	YEY6_YEAST	MYG1 protein YER156C	None	None	17	1	0	17	1	0	15	1	0
YHR049W	FSH1	S000001091	P38777	243	27334.4	6.31	9271	3.967126581	['cytoplasm', 'nucleus']	['N/A']	['N/A']	0.9627	0.0824	-0.0385	[1e-13]	['8-222']	['a/b three-layered sandwiches']	['alpha/beta-Hydrolases']	['alpha/beta-Hydrolases']	['']	1	88.06584362	MTVQIPKLLFLHGFLQNGKVFSEKSSGIRKLLKKANVQCDYIDAPVLLEKKDLPFEMDDEKWQATLDADVNRAWFYHSEISHELDISEGLKSVVDHIKANGPYDGIVGFSQGAALSSIITNKISELVPDHPQFKVSVVISGYSFTEPDPEHPGELRITEKFRDSFAVKPDMKTKMIFIYGASDQAVPSVRSKYLYDIYLKAQNGNKEKVLAYEHPGGHMVPNKKDIIRPIVEQITSSLQEASE	16	[]	[[0, 243]]	None	None	None	None	None	None	5	0.698970004	sp|P38777|FSH1_YEAST	FSH1_YEAST	Family of serine hydrolases 1	None	None	17	0	0	17	0	0	17	0	0
YIL051C	MMF1	S000001313	P40185	145	15912.5	9.76	34540	4.538322333	['mitochondrial matrix', 'mitochondrion']	['N/A']	['N/A']	0.9739	0.035	-0.0814	[7e-48]	['24-142']	['a+b three layers']	['Bacillus chorismate mutase-like']	['YjgF-like']	['']	1	81.37931034	MFLRNSVLRTAPVLRRGITTLTPVSTKLAPPAAASYSQAMKANNFVYVSGQIPYTPDNKPVQGSISEKAEQVFQNVKNILAESNSSLDNIVKVNVFLADMKNFAEFNSVYAKHFHTHKPARSCVGVASLPLNVDLEMEVIAVEKN	12.4	[]	[[0, 145]]	1	1	None	None	None	None	29	1.462397998	sp|P40185|MMF1_YEAST	MMF1_YEAST	Protein MMF1, mitochondrial	None	None	17	0	0	17	0	0	15	0	0
YDR035W	ARO3	S000002442	P14843	370	41070.5	7.44	14267	4.154332661	['cytoplasm', 'mitochondrion', 'nucleus']	['N/A']	['N/A']	0.9432	0.0211	-0.0324	[7.6e-91]	['54-365']	['a/b barrels']	['TIM beta/alpha-barrel']	['TIM barrels']	['']	1	84.05405405	MFIKNDHAGDRKRLEDWRIKGYDPLTPPDLLQHEFPISAKGEENIIKARDSVCDILNGKDDRLVIVIGPCSLHDPKAAYDYADRLAKISEKLSKDLLIIMRAYLEKPRTTVGWKGLINDPDMNNSFQINKGLRISREMFIKLVEKLPIAGEMLDTISPQFLSDCFSLGAIGARTTESQLHRELASGLSFPIGFKNGTDGGLQVAIDAMRAAAHEHYFLSVTKPGVTAIVGTEGNKDTFLILRGGKNGTNFDKESVQNTKKQLEKAGLTDDSQKRIMIDCSHGNSNKDFKNQPKVAKCIYDQLTEGENSLCGVMIESNINEGRQDIPKEGGREGLKYGCSVTDACIGWESTEQVLELLAEGVRNRRKALKK	19.7	[[0, 15], [243, 256], [319, 333]]	[[15, 243], [256, 319], [333, 370]]	2	1	None	None	None	None	10	1	sp|P14843|AROF_YEAST	AROF_YEAST	Phospho-2-dehydro-3-deoxyheptonate aldolase, phenylalanine-inhibited	None	None	17	1	0	17	1	0	16	1	0
YDR432W	NPL3	S000002840	Q01560	414	45393.9	5.25	34936	4.543273179	['cytoplasm', 'nucleus', 'cytoplasmic stress granule', 'nucleus']	['N/A']	['N/A']	0.5798	-0.2485	-0.1172	[7.3e-20, 4.7e-08]	['124-193', '201-272']	['a+b two layers', 'a+b two layers']	['Alpha-beta plaits', 'Alpha-beta plaits']	['RNA-binding domain, RBD', 'RNA-binding domain, RBD']	['', '']	2	33.81642512	MSEAQETHVEQLPESVVDAPVEEQHQEPPQAPDAPQEPQVPQESAPQESAPQEPPAPQEQNDVPPPSNAPIYEGEESHSVQDYQEAHQHHQPPEPQPYYPPPPPGEHMHGRPPMHHRQEGELSNTRLFVRPFPLDVQESELNEIFGPFGPMKEVKILNGFAFVEFEEAESAAKAIEEVHGKSFANQPLEVVYSKLPAKRYRITMKNLPEGCSWQDLKDLARENSLETTFSSVNTRDFDGTGALEFPSEEILVEALERLNNIEFRGSVITVERDDNPPPIRRSNRGGFRGRGGFRGGFRGGFRGGFSRGGFGGPRGGFGGPRGGYGGYSRGGYGGYSRGGYGGSRGGYDSPRGGYDSPRGGYSRGGYGGPRNDYGPPRGSYGGSRGGYDGPRGDYGPPRDAYRTRDAPRERSPTR	68.8	[[0, 128], [264, 414]]	[[128, 264]]	1	3	None	None	None	None	165	2.217483944	sp|Q01560|NOP3_YEAST	NOP3_YEAST	Serine/arginine (SR)-type shuttling mRNA binding protein NPL3	None	None	18	1	1	17	0	0	17	1	1
YMR235C	RNA1	S000004848	P11745	407	45774.9	4.25	18167	4.259283216	['cytosol', 'nucleus']	['N/A']	['N/A']	0.8454	-0.0579	-0.6183	[4.3e-15, 4.5e-24]	['42-163', '198-338']	['beta duplicates or obligate multimers', 'beta duplicates or obligate multimers']	['Single-stranded right-handed beta-helix', 'Single-stranded right-handed beta-helix']	['Leucine-rich repeats', 'Leucine-rich repeats']	['', '']	2	66.83046683	MATLHFVPQHEEEQVYSISGKALKLTTSDDIKPYLEELAALKTCTKLDLSGNTIGTEASEALAKCIAENTQVRESLVEVNFADLYTSRLVDEVVDSLKFLLPVLLKCPHLEIVNLSDNAFGLRTIELLEDYIAHAVNIKHLILSNNGMGPFAGERIGKALFHLAQNKKAASKPFLETFICGRNRLENGSAVYLALGLKSHSEGLKVVKLYQNGIRPKGVATLIHYGLQYLKNLEILDLQDNTFTKHASLILAKALPTWKDSLFELNLNDCLLKTAGSDEVFKVFTEVKFPNLHVLKFEYNEMAQETIEVSFLPAMEKGNLPELEKLEINGNRLDEDSDALDLLQSKFDDLEVDDFEEVDSEDEEGEDEEDEDEDEKLEEIETERLEKELLEVQVDDLAERLAETEIK	18.2	[[327, 407]]	[[0, 327]]	None	1	None	None	None	None	74	1.86923172	sp|P11745|RNA1_YEAST	RNA1_YEAST	Ran GTPase-activating protein 1	None	None	17	0	0	17	0	0	17	0	0
YNL104C	LEU4	S000005048	P06208	619	68398.6	5.85	13156	4.119123865	['cytoplasm', 'mitochondrion', 'cytoplasm', 'mitochondrion']	['N/A']	['N/A']	0.8506	0.0295	-0.0383	[5.7e-98, 1.6e-34, 2.4e-27]	['65-380', '359-463', '482-594']	['a/b barrels', 'alpha arrays', 'a+b two layers']	['TIM beta/alpha-barrel', 'RuvA-C', 'dsRBD-like']	['TIM barrels', 'post-HMGL domain-like', '2-isopropylmalate synthase LeuA, allosteric (dimerisation) domain']	['', '', '']	3	153.1502423	MVKESIIALAEHAASRASRVIPPVKLAYKNMLKDPSSKYKPFNAPKLSNRKWPDNRITRAPRWLSTDLRDGNQSLPDPMSVEQKKEYFHKLVNIGFKEIEVSFPSASQTDFDFTRYAVENAPDDVSIQCLVQSREHLIKRTVEALTGAKKATIHTYLATSDMFREIVFNMSREEAISKAVEATKLVRKLTKDDPSQQATRWSYEFSPECFSDTPGEFAVEICEAVKKAWEPTEENPIIFNLPATVEVASPNVYADQIEYFATHITEREKVCISTHCHNDRGCGVAATELGMLAGADRVEGCLFGNGERTGNVDLVTVAMNMYTQGVSPNLDFSDLTSVLDVVERCNKIPVSQRAPYGGDLVVCAFSGSHQDAIKKGFNLQNKKRAQGETQWRIPYLPLDPKDIGRDYEAVIRVNSQSGKGGAAWVILRSLGLDLPRNMQIEFSSAVQDHADSLGRELKSDEISKLFKEAYNYNDEQYQAISLVNYNVEKFGTERRVFTGQVKVGDQIVDIEGTGNGPISSLVDALSNLLNVRFAVANYTEHSLGSGSSTQAASYIHLSYRRNADNEKAYKWGVGVSEDVGDSSVRAIFATINNIIHSGDVSIPSLAEVEGKNAAASGSA	14.1	[[0, 82], [601, 619]]	[[82, 601]]	None	3	None	None	None	None	26	1.414973348	sp|P06208|LEU1_YEAST	LEU1_YEAST	2-isopropylmalate synthase	None	None	17	0	0	17	0	0	15	0	0
YER136W	GDI1	S000000938	P39958	451	51196.7	5.83	14010	4.146438135	['cellular component']	['N/A']	['N/A']	0.5848	-0.3093	0.2404	[5.9e-111, 5.2e-47]	['10-296', '306-399']	['a/b three-layered sandwiches', 'a+b two layers']	['Rossmann-like', 'FAD-linked reductases, C-terminal domain-like']	['FAD/NAD(P)-binding domain', 'FAD-linked reductases-C']	['', '']	2	84.03547672	MDQETIDTDYDVIVLGTGITECILSGLLSVDGKKVLHIDKQDHYGGEAASVTLSQLYEKFKQNPISKEERESKFGKDRDWNVDLIPKFLMANGELTNILIHTDVTRYVDFKQVSGSYVFKQGKIYKVPANEIEAISSPLMGIFEKRRMKKFLEWISSYKEDDLSTHQGLDLDKNTMDEVYYKFGLGNSTKEFIGHAMALWTNDDYLQQPARPSFERILLYCQSVARYGKSPYLYPMYGLGELPQGFARLSAIYGGTYMLDTPIDEVLYKKDTGKFEGVKTKLGTFKAPLVIADPTYFPEKCKSTGQRVIRAICILNHPVPNTSNADSLQIIIPQSQLGRKSDIYVAIVSDAHNVCSKGHYLAIISTIIETDKPHIELEPAFKLLGPIEEKFMGIAELFEPREDGSKDNIYLSRSYDASSHFESMTDDVKDIYFRVTGHPLVLKQRQEQEKQ	9.5	[]	[[0, 451]]	None	1	None	None	None	None	25	1.397940009	sp|P39958|GDI1_YEAST	GDI1_YEAST	Rab GDP-dissociation inhibitor	None	None	16	0	0	16	0	0	12	0	0
YKL085W	MDH1	S000001568	P17505	334	35652.3	8.96	20985	4.321908974	['mitochondrial matrix', 'mitochondrion', 'mitochondrion']	['N/A']	['N/A']	0.8517	0.0257	-0.0081	[3.4e-46, 3e-50]	['19-163', '165-330']	['a/b three-layered sandwiches', 'a+b complex topology']	['Rossmann-like', 'LDH C-terminal domain-like']	['NAD(P)-binding Rossmann-fold domains', 'LDH C-terminal domain-like']	['', '']	2	92.51497006	MLSRVAKRAFSSTVANPYKVTVLGAGGGIGQPLSLLLKLNHKVTDLRLYDLKGAKGVATDLSHIPTNSVVKGFTPEEPDGLNNALKDTDMVLIPAGVPRKPGMTRDDLFAINASIVRDLAAATAESAPNAAILVISNPVNSTVPIVAQVLKNKGVYNPKKLFGVTTLDSIRAARFISEVENTDPTQERVNVIGGHSGITIIPLISQTNHKLMSDDKRHELIHRIQFGGDEVVKAKNGAGSATLSMAHAGAKFANAVLSGFKGERDVIEPSFVDSPLFKSEGIEFFASPVTLGPDGIEKIHPIGELSSEEEEMLQKCKETLKKNIEKGVNFVASK	9	[]	[[0, 334]]	None	2	None	None	None	None	61	1.785329835	sp|P17505|MDHM_YEAST	MDHM_YEAST	Malate dehydrogenase, mitochondrial	None	None	16	0	0	16	0	0	14	0	0
YDL192W	ARF1	S000002351	P11076	181	20529.7	7.51	33643	4.526894716	['Golgi apparatus', 'cytosol', 'Golgi apparatus']	['N/A']	['Chs5p/Arf-1binding proteins (ChAPs)']	0.463	-0.2476	0.2429	[4.2e-25]	['18-175']	['a/b three-layered sandwiches']	['P-loop domains-like']	['P-loop containing nucleoside triphosphate hydrolases']	['']	1	98.34254144	MGLFASKLFSNLFGNKEMRILMVGLDGAGKTTVLYKLKLGEVITTIPTIGFNVETVQYKNISFTVWDVGGQDRIRSLWRHYYRNTEGVIFVVDSNDRSRIGEAREVMQRMLNEDELRNAAWLVFANKQDLPEAMSAAEITEKLGLHSIRNRPWFIQATCATSGEGLYEGLEWLSNSLKNST	7.7	[]	[[0, 181]]	None	1	None	None	None	None	142	2.152288344	sp|P11076|ARF1_YEAST	ARF1_YEAST	ADP-ribosylation factor 1	ARF2	sp|P19146|ARF2_YEAST	16	0	0	16	0	0	15	0	0
YDR071C	PAA1	S000002478	Q12447	191	21941.6	5.64	20526	4.312304325	['cytoplasm']	['N/A']	['N/A']	0.8275	-0.0595	-0.1437	[2.1e-18]	['12-159']	['a+b three layers']	['Nat/Ivy']	['Acyl-CoA N-acyltransferases (Nat)']	['']	1	76.96335079	MASSSSTLPLHMYIRPLIIEDLKQILNLESQGFPPNERASEEIISFRLINCPELCSGLFIREIEGKEVKKETLIGHIMGTKIPHEYITIESMGKLQVESSNHIGIHSVVIKPEYQKKNLATLLLTDYIQKLSNQEIGNKIVLIAHEPLIPFYERVGFKIIAENTNVAKDKNFAEQKWIDMERELIKEEYDN	11	[]	[[0, 191]]	None	None	None	None	None	None	32	1.505149978	sp|Q12447|PAA1_YEAST	PAA1_YEAST	Polyamine N-acetyltransferase 1	None	None	16	0	0	16	0	0	16	0	0
YDR502C	SAM2	S000002910	P19358	384	42245.2	4.98	38998	4.591042335	['cytoplasmic stress granule']	['N/A']	['N/A']	0.5161	-0.3776	-0.1057	[2.6e-51, 1e-51, 8e-72]	['7-104', '120-240', '241-383']	['a+b two layers', 'a+b two layers', 'a+b two layers']	['Alpha-lytic protease prodomain-like', 'Alpha-lytic protease prodomain-like', 'Alpha-lytic protease prodomain-like']	['S-adenosylmethionine synthetase', 'S-adenosylmethionine synthetase', 'S-adenosylmethionine synthetase']	['', '', '']	3	93.48958333	MSKSKTFLFTSESVGEGHPDKICDQVSDAILDACLEQDPFSKVACETAAKTGMIMVFGEITTKARLDYQQIVRDTIKKIGYDDSAKGFDYKTCNVLVAIEQQSPDIAQGLHYEKSLEDLGAGDQGIMFGYATDETPEGLPLTILLAHKLNMAMADARRDGSLPWLRPDTKTQVTVEYEDDNGRWVPKRIDTVVISAQHADEISTADLRTQLQKDIVEKVIPKDMLDENTKYFIQPSGRFVIGGPQGDAGLTGRKIIVDAYGGASSVGGGAFSGKDYSKVDRSAAYAARWVAKSLVAAGLCKRVQVQFSYAIGIAEPLSLHVDTYGTATKSDDEIIEIIKKNFDLRPGVLVKELDLARPIYLPTASYGHFTNQEYSWEKPKKLEF	9.9	[[0, 21]]	[[21, 384]]	None	1	None	None	None	None	44	1.643452676	sp|P19358|METK2_YEAST	METK2_YEAST	S-adenosylmethionine synthase 2	None	None	18	1	0	16	1	0	14	1	0
YGL037C	PNC1	S000003005	P53184	216	24985.5	6.23	15409	4.187774455	['cytoplasm', 'nucleus', 'peroxisome', 'cytoplasm']	['N/A']	['N/A']	0.8978	-0.0091	-0.1176	[5.6e-51]	['2-215']	['a/b three-layered sandwiches']	['Isochorismatase-like hydrolases']	['Isochorismatase-like hydrolases']	['']	1	98.61111111	MKTLIVVDMQNDFISPLGSLTVPKGEELINPISDLMQDADRDWHRIVVTRDWHPSRHISFAKNHKDKEPYSTYTYHSPRPGDDSTQEGILWPVHCVKNTWGSQLVDQIMDQVVTKHIKIVDKGFLTDREYYSAFHDIWNFHKTDMNKYLEKHHTDEVYIVGVALEYCVKATAISAAELGYKTTVLLDYTRPISDDPEVINKVKEELKAHNINVVDK	18.5	[[60, 88]]	[[0, 60], [88, 216]]	None	1	None	None	None	None	13	1.113943352	sp|P53184|PNC1_YEAST	PNC1_YEAST	Nicotinamidase	None	None	16	0	0	16	0	0	12	0	0
YGR054W	YGR054W	S000003286	P53235	642	71318.6	9.34	14358	4.157093949	['cytosolic ribosome', 'cytosolic small ribosomal subunit']	['N/A']	['N/A']	0.8722	0.071	-0.0122	[4.1e-14]	['12-109+282-413']	['beta duplicates or obligate multimers']	['beta-propeller-like']	['7-bladed']	['NC']	1	35.51401869	MSSQFFLKTSQDIELFQSYPTFEQSNTNSKDFPVISSVLSPCGRFLALSTKENVKVFTGPCLDNVLLTMKLSDVYDLHFSPAGNYLSTWERASIQDPNHKNVKVWYLNKPFKKDCVSEDIVPAYEYQAKSQSGWFLQFSKLDNYGLRLFKHDLKIVKLSSANADNFDFQSPFAVLSDDETSQHFTTYLISPAEHPTICTFTPEKGGKPAQLIIWALSEGKITKKIASKTFFKADSCQLKWNPLGNAILCLAITDFDSSNKSYYGENTLYLLSFQGVNGTLGGNSVRVSLTTGPVHDFTWSPTSRQFGVIAGYMPATISFFDLRGNVVHSLPQQAKNTMLFSPSGHYILIAGFGNLQGSVEILDRLDKFKCVSKFDATNTSVCKWSPGGEFIMTATTSPRLRVDNGVKIWHVSGSLVFVKEFKELLKVDWRSPCNYKTLENKDEAFFENHIINNWEPLPDSTTSSLDPKISNKSELQIHSSVQEYISQHPSREASSNGNGSKAKAGGAYKPPHARRTGGGRIVPGVPPGAAKKTIPGLVPGMSANKDANTKNRRRRANKKSSETSPDSTPAPSAPASTNAPTNNKETSPEEKKIRSLLKKLRAIETLKERQAVGDKLEDTQVLKIQTEEKVLKDLEKLGWKDE	29.3	[[450, 642]]	[[0, 450]]	1	6	None	None	None	None	109	2.037426498	sp|P53235|EIF2A_YEAST	EIF2A_YEAST	Eukaryotic translation initiation factor 2A	None	None	16	0	0	16	0	0	15	0	0
YNR050C	LYS9	S000005333	P38999	446	48906.1	4.87	23818	4.376905291	['cell periphery', 'cytoplasm']	['N/A']	['N/A']	0.6966	-0.2259	-0.1532	[6.96e-57, 1.3e-77]	['3-137+364-444', '124-273+332-379']	['a/b three-layered sandwiches', 'a+b two layers']	['Rossmann-like', 'FwdE/GAPDH domain-like']	['NAD(P)-binding Rossmann-fold domains', 'Glyceraldehyde-3-phosphate dehydrogenase-like, C-terminal domain']	['NC', 'NC IS']	2	73.99103139	MGKNVLLLGSGFVAQPVIDTLAANDDINVTVACRTLANAQALAKPSGSKAISLDVTDDSALDKVLADNDVVISLIPYTFHPNVVKSAIRTKTDVVTSSYISPALRELEPEIVKAGITVMNEIGLDPGIDHLYAVKTIDEVHRAGGKLKSFLSYCGGLPAPEDSDNPLGYKFSWSSRGVLLALRNSAKYWKDGKIETVSSEDLMATAKPYFIYPGYAFVCYPNRDSTLFKDLYHIPEAETVIRGTLRYQGFPEFVKALVDMGMLKDDANEIFSKPIAWNEALKQYLGAKSTSKEDLIASIDSKATWKDDEDRERILSGFAWLGLFSDAKITPRGNALDTLCARLEELMQYEDNERDMVVLQHKFGIEWADGTTETRTSTLVDYGKVGGYSSMAATVGYPVAIATKFVLDGTIKGPGLLAPYSPEINDPIMKELKDKYGIYLKEKTVA	5.6	[]	[[0, 446]]	None	None	None	None	None	None	16	1.204119983	sp|P38999|LYS9_YEAST	LYS9_YEAST	Saccharopine dehydrogenase [NADP(+), L-glutamate-forming]	None	None	16	0	0	16	1	0	16	0	0
YPL237W	SUI3	S000006158	P09064	285	31590.7	10.19	19088	4.280760426	[]	['Eukaryotic translation initiation factor 2 complex']	['eIF2', 'multi-eIF complex']	0.7117	-0.0488	0.1497	[1.4e-06, 3.7e-35, 2.6e-20]	['70-134', '131-229', '234-269']	['a+b two layers', 'alpha arrays', 'few secondary structure elements']	['Dodecin subunit-like', 'HTH', 'Rubredoxin-like']	['Hypothetical protein FTT_1539c', 'winged', 'Zinc-binding domain of translation initiation factor 2 beta']	['', '', '']	3	69.12280702	MSSDLAAELGFDPALKKKKKTKKVIPDDFDAAVNGKENGSGDDLFAGLKKKKKKSKSVSADAEAEKEPTDDIAEALGELSLKKKKKKTKDSSVDAFEKELAKAGLDNVDAESKEGTPSANSSIQQEVGLPYSELLSRFFNILRTNNPELAGDRSGPKFRIPPPVCLRDGKKTIFSNIQDIAEKLHRSPEHLIQYLFAELGTSGSVDGQKRLVIKGKFQSKQMENVLRRYILEYVTCKTCKSINTELKREQSNRLFFMVCKSCGSTRSVSSIKTGFQATVGKRRRM	59.3	[[0, 162], [266, 285]]	[[162, 266]]	None	None	None	None	None	None	136	2.133538908	sp|P09064|IF2B_YEAST	IF2B_YEAST	Eukaryotic translation initiation factor 2 subunit beta	None	None	16	1	0	16	0	0	14	1	0
YCL050C	APA1	S000000555	P16550	321	36475.7	4.66	19870	4.298197867	['cytoplasm', 'nucleus']	['N/A']	['N/A']	0.3874	-0.5058	-0.2064	[1.6e-13, 8.1e-56]	['87-165', '196-309']	['a+b three layers', 'a+b three layers']	['HIT-like', 'HIT-like']	['HIT-related', 'HIT-related']	['', '']	2	59.50155763	MSIPADIASLISDKYKSAFDNGNLKFIQTETTKTKDPKTSMPYLISHMPSLIEKPERGQTPEGEDPLGKPEEELTVIPEFGGADNKAYKLLLNKFPVIPEHTLLVTNEYQHQTDALTPTDLLTAYKLLCALDNEESDKRHMVFYNSGPASGSSLDHKHLQILQMPEKFVTFQDRLCNGKEHFLPTFNTEPLQDAKVSFAHFVLPMPESEETVDEDLLAMCYISILQRALTFFQDWLNENPELKKSYNLMLTKEWICVVPRSKAFSDEMKIGFNSTGYCGMILTKNDEVFSKITEKPELINDILLECGFPNTSGQKPNEYNY	24.3	[[0, 75], [305, 321]]	[[75, 305]]	None	2	RTT109-VPS75 histone acetyltransferase complex	2	None	None	83	1.919078092	sp|P16550|APA1_YEAST	APA1_YEAST	Protein APA1	None	None	16	1	0	15	1	0	13	1	0
YER073W	ALD5	S000000875	P40047	520	56696.4	8.32	19764	4.295874845	['mitochondrion', 'mitochondrion']	['N/A']	['N/A']	0.9172	0.0488	-0.109	[3.3e-96, 1.4e-90]	['45-290', '291-513']	['a/b three-layered sandwiches', 'a/b three-layered sandwiches']	['ALDH-like', 'ALDH-like']	['ALDH-like', 'ALDH-like']	['', '']	2	89.80769231	MLSRTRAAAPNSRIFTRSLLRLYSQAPLRVPITLPNGFTYEQPTGLFINGEFVASKQKKTFDVINPSNEEKITTVYKAMEDDVDEAVAAAKKAFETKWSIVEPEVRAKALFNLADLVEKHQETLAAIESMDNGKSLFCARGDVALVSKYLRSCGGWADKIYGNVIDTGKNHFTYSIKEPLGVCGQIIPWNFPLLMWSWKIGPALATGNTVVLKPAETTPLSALFASQLCQEAGIPAGVVNILPGSGRVVGERLSAHPDVKKIAFTGSTATGRHIMKVAADTVKKVTLELGGKSPNIVFADADLDKAVKNIAFGIFYNSGEVCCAGSRIYIQDTVYEEVLQKLKDYTESLKVGDPFDEEVFQGAQTSDKQLHKILDYVDVAKSEGARLVTGGARHGSKGYFVKPTVFADVKEDMRIVKEEVFGPIVTVSKFSTVDEVIAMANDSQYGLAAGIHTNDINKAVDVSKRVKAGTVWINTYNNFHQNVPFGGFGQSGIGREMGEAALSNYTQTKSVRIAIDKPIR	4.8	[[0, 13]]	[[13, 520]]	1	3	None	None	None	None	30	1.477121255	sp|P40047|ALDH5_YEAST	ALDH5_YEAST	Aldehyde dehydrogenase 5, mitochondrial	None	None	15	0	0	15	0	0	15	0	0
YDL124W	YDL124W	S000002282	Q07551	312	35556.8	6.07	22260	4.34752516	['cytoplasm', 'nucleus', 'plasma membrane']	['N/A']	['N/A']	0.8857	-0.0363	-0.1684	[6.3e-75]	['8-290']	['a/b barrels']	['TIM beta/alpha-barrel']	['TIM barrels']	['']	1	90.38461538	MSFHQQFFTLNNGNKIPAIAIIGTGTRWYKNEETDATFSNSLVEQIVYALKLPGIIHIDAAEIYRTYPEVGKALSLTEKPRNAIFLTDKYSPQIKMSDSPADGLDLALKKMGTDYVDLYLLHSPFVSKEVNGLSLEEAWKDMEQLYKSGKAKNIGVSNFAVEDLQRILKVAEVKPQVNQIEFSPFLQNQTPGIYKFCQEHDILVEAYSPLGPLQKKTAQDDSQPFFEYVKELSEKYIKSEAQIILRWVTKRGVLPVTTSSKPQRISDAQNLFSFDLTAEEVDKITELGLEHEPLRLYWNKLYGKYNYAAQKV	8.3	[]	[[0, 312]]	1	2	None	None	None	None	11	1.041392685	sp|Q07551|KAR_YEAST	KAR_YEAST	NADPH-dependent alpha-keto amide reductase	None	None	15	0	0	15	0	0	14	0	0
YDL236W	PHO13	S000002395	P19881	312	34622.9	6.29	8772	3.943098623	['cytoplasm', 'nucleus']	['N/A']	['N/A']	0.5491	-0.3783	0.3545	[3.5e-07, 1.7e-10]	['25-83+119-120+228-257', '227-306']	['a/b three-layered sandwiches', 'a/b three-layered sandwiches']	['HAD domain-like', 'HAD domain-like']	['HAD-like', 'HAD-like']	['NC', '']	2	42.30769231	MTAQQGVPIKITNKEIAQEFLDKYDTFLFDCDGVLWLGSQALPYTLEILNLLKQLGKQLIFVTNNSTKSRLAYTKKFASFGIDVKEEQIFTSGYASAVYIRDFLKLQPGKDKVWVFGESGIGEELKLMGYESLGGADSRLDTPFDAAKSPFLVNGLDKDVSCVIAGLDTKVNYHRLAVTLQYLQKDSVHFVGTNVDSTFPQKGYTFPGAGSMIESLAFSSNRRPSYCGKPNQNMLNSIISAFNLDRSKCCMVGDRLNTDMKFGVEGGLGGTLLVLSGIETEERALKISHDYPRPKFYIDKLGDIYTLTNNEL	5.4	[]	[[0, 312]]	None	1	None	None	None	None	8	0.903089987	sp|P19881|PNPP_YEAST	PNPP_YEAST	4-nitrophenylphosphatase	None	None	15	0	0	15	0	0	15	0	0
YDR395W	SXM1	S000002803	Q04175	944	108345.9	4.34	7202	3.857453117	['cytoplasm', 'nucleus']	['N/A']	['N/A']	None	None	None	[4.9e-58]	['6-518']	['alpha superhelices']	['Repetitive alpha hairpins']	['ARM repeat']	['']	1	54.23728814	MVQEQAILSCIEQTMVADAKIIKEAEQQLFEFQKQPGFTSFLLNIVSDDNFALNVRLSSAIYLKNKIHRSWDTKREDGIKADEKLSIKERLIETLVKNCENNHIRPILTETINGILVGQEDWDLAPIIKNLLSSGDASYIYPGLLLLFQLCKAHRWDMVGSRDYIDSVIEELFPIVEGIASNIGSQTDYRSNEILYLILKSFKYACLNNLPQYFSQPERIMSWVQLHLYLCSKPLPVEVMELDPADRSLDKRVKVNKWGFGNLNRFLQRYNKITKAITKEFIDYIFNTIVPIILREFFKDIEAWGNNSLWLSDSSLYFLISFLEKCVTIDQLYPLIEPHLQIIFENVIFPCLCANEQSIELLEDDQEEYTRRYFDINREGSTPDAASADFIFLIGSKRPEKLNNILPFINDIFTRFDANSSDINMAFKEEGALRTLSNLFSFIDEPSVLENIFGHFIVPLLSQDKYMFLVARSLETIALYSEEFKDMNILSQLFELTYTNFLNSNVLPVQIEAADAIKCLIVSNPQIHPAVSAHVPGMMEKLLKLSKIFEIDILSEVMEALVERFSDELSPFAKDLASNLVEQFLRIAQALVENPSETYSASDQEQEIQASGLLQTMTTMVMSMNKVPLIESLAPVVKFVVLHAQISFITEAVDLLDALTISSHLLYNQIAPPIWELLHDILDSFQTYAMDYFEAYSIFFETIVMTGFPQDQTYVQPLLEILSAKLESEVDYDIEHVMQILMYFALSMRDIPLFSKAIKVSTNDELGLDSKCIVKLGLANLFAKPIETLQIMENEGFTINFFTNWFNEKFYSVFAIKLQVLVILTLLKMPEVPNSVSPLLNNLTNKLVELTLSLPKAIRNRDAVTEGKSLEGDLTPEEEEEYFIECDDDMKETVLDQINVFQEVHTFFKNLQNEDAGKYEKIINYLDESKRDSLQVILEFVSQH	3.1	[[863, 877]]	[[0, 863], [877, 944]]	1	1	None	None	None	None	62	1.792391689	sp|Q04175|SXM1_YEAST	SXM1_YEAST	Importin beta SMX1	None	None	15	1	0	15	1	0	15	1	0
YGL106W	MLC1	S000003074	P53141	149	16435.5	4.32	23436	4.369883489	['cellular bud neck', 'cellular bud neck contractile ring', 'cellular bud tip', 'site of polarized growth', 'vesicle']	['MIH complex', 'Myosin class II complex', 'Myosin class V complex MYO2 variant', 'Myosin class V complex MYO4 variant']	['N/A']	0.8679	0.0189	-0.2201	[2.1e-12, 6e-25]	['8-51', '83-144']	['alpha arrays', 'alpha arrays']	['EF-hand', 'EF-hand']	['EF-hand', 'EF-hand']	['', '']	2	69.79865772	MSATRANKDIFTLFDKKGQGAIAKDSLGDYLRAIGYNPTNQLVQDIINADSSLRDASSLTLDQITGLIEVNEKELDATTKAKTEDFVKAFQVFDKESTGKVSVGDLRYMLTGLGEKLTDAEVDELLKGVEVDSNGEIDYKKFIEDVLRQ	10.1	[]	[[0, 149]]	None	1	None	None	None	None	191	2.281033367	sp|P53141|MLC1_YEAST	MLC1_YEAST	Myosin light chain 1	None	None	15	1	0	15	1	0	14	0	0
YNL037C	IDH1	S000004982	P28834	360	39328.5	9.54	12930	4.111598525	['mitochondrial matrix', 'mitochondrial nucleoid', 'mitochondrion']	['Mitochondrial isocitrate dehydrogenase complex (NAD+)']	['Isocitrate dehydrogenase']	0.6896	0.0054	0.0152	[2.2e-116]	['29-357']	['a/b three-layered sandwiches']	['Isocitrate/Isopropylmalate dehydrogenase-like']	['Isocitrate/Isopropylmalate dehydrogenase-like']	['']	1	91.11111111	MLNRTIAKRTLATAAQAERTLPKKYGGRFTVTLIPGDGVGKEITDSVRTIFEAENIPIDWETINIKQTDHKEGVYEAVESLKRNKIGLKGLWHTPADQTGHGSLNVALRKQLDIYANVALFKSLKGVKTRIPDIDLIVIRENTEGEFSGLEHESVPGVVESLKVMTRPKTERIARFAFDFAKKYNRKSVTAVHKANIMKLGDGLFRNIITEIGQKEYPDIDVSSIIVDNASMQAVAKPHQFDVLVTPSMYGTILGNIGAALIGGPGLVAGANFGRDYAVFEPGSRHVGLDIKGQNVANPTAMILSSTLMLNHLGLNEYATRISKAVHETIAEGKHTTRDIGGSSSTTDFTNEIINKLSTM	10.8	[[330, 360]]	[[0, 330]]	1	1	None	None	None	None	59	1.770852012	sp|P28834|IDH1_YEAST	IDH1_YEAST	Isocitrate dehydrogenase [NAD] subunit 1, mitochondrial	None	None	15	1	0	15	1	0	14	1	0
YOR046C	DBP5	S000005572	P20449	482	53874.5	7.55	11463	4.059298292	['cellular bud tip', 'cytoplasm', 'cytoplasmic stress granule', 'nuclear pore cytoplasmic filaments', 'nucleus', 'polysome']	['N/A']	['N/A']	0.887	0.0666	-0.2674	[1.8e-54, 1.1e-13]	['93-290', '331-455']	['a/b three-layered sandwiches', 'a/b three-layered sandwiches']	['P-loop domains-like', 'P-loop domains-like']	['P-loop containing nucleoside triphosphate hydrolases', 'P-loop containing nucleoside triphosphate hydrolases']	['', '']	2	66.59751037	MSDTKRDPADLLASLKIDNEKEDTSEVSTKETVKSQPEKTADSIKPAEKLVPKVEEKKTKQEDSNLISSEYEVKVKLADIQADPNSPLYSAKSFDELGLAPELLKGIYAMKFQKPSKIQERALPLLLHNPPRNMIAQSQSGTGKTAAFSLTMLTRVNPEDASPQAICLAPSRELARQTLEVVQEMGKFTKITSQLIVPDSFEKNKQINAQVIVGTPGTVLDLMRRKLMQLQKIKIFVLDEADNMLDQQGLGDQCIRVKRFLPKDTQLVLFSATFADAVRQYAKKIVPNANTLELQTNEVNVDAIKQLYMDCKNEADKFDVLTELYGLMTIGSSIIFVATKKTANVLYGKLKSEGHEVSILHGDLQTQERDRLIDDFREGRSKVLITTNVLARGIDIPTVSMVVNYDLPTLANGQADPATYIHRIGRTGRFGRKGVAISFVHDKNSFNILSAIQKYFGDIEMTRVPTDDWDEVEKIVKKVLKD	20.1	[[0, 69]]	[[69, 482]]	None	1	None	None	None	None	59	1.770852012	sp|P20449|DBP5_YEAST	DBP5_YEAST	ATP-dependent RNA helicase DBP5	None	None	15	0	0	15	0	0	12	0	0
YOR259C	RPT4	S000005785	P53549	437	49397.7	5.45	11657	4.066586796	['nucleus']	['26S Proteasome complex']	['19/22S regulator']	0.6406	-0.1259	-0.084	[9.9e-31, 1.5e-06, 3.3e-14, 2.2e-23]	['60-162', '187-239', '209-339', '352-422']	['beta barrels', 'a/b three-layered sandwiches', 'a/b three-layered sandwiches', 'alpha arrays']	['OB-fold', 'P-loop domains-like', 'P-loop domains-like', 'Histone-like']	['Nucleic acid-binding proteins', 'P-loop containing nucleoside triphosphate hydrolases', 'P-loop containing nucleoside triphosphate hydrolases', 'AAA+ ATPase lid domain']	['', '', '', '']	4	69.10755149	MSEEQDPLLAGLGETSGDNHTQQSHEQQPEQPQETEEHHEEEPSRVDPEQEAHNKALNQFKRKLLEHRRYDDQLKQRRQNIRDLEKLYDKTENDIKALQSIGQLIGEVMKELSEEKYIVKASSGPRYIVGVRNSVDRSKLKKGVRVTLDITTLTIMRILPRETDPLVYNMTSFEQGEITFDGIGGLTEQIRELREVIELPLKNPEIFQRVGIKPPKGVLLYGPPGTGKTLLAKAVAATIGANFIFSPASGIVDKYIGESARIIREMFAYAKEHEPCIIFMDEVDAIGGRRFSEGTSADREIQRTLMELLTQMDGFDNLGQTKIIMATNRPDTLDPALLRPGRLDRKVEIPLPNEAGRLEIFKIHTAKVKKTGEFDFEAAVKMSDGFNGADIRNCATEAGFFAIRDDRDHINPDDLMKAVRKVAEVKKLEGTIEYQKL	19.9	[[0, 81]]	[[81, 437]]	None	1	None	None	None	None	122	2.086359831	sp|P53549|PRS10_YEAST	PRS10_YEAST	26S proteasome subunit RPT4	None	None	15	0	0	15	0	0	13	0	0
YPL154C	PEP4	S000006075	P07267	405	44476.1	4.45	24369	4.386837708	['fungal-type vacuole', 'endoplasmic reticulum', 'fungal-type vacuole', 'mitochondrion']	['N/A']	['N/A']	0.6563	0.0071	-0.0359	[2.2e-66, 3.1e-48]	['81-253', '255-404']	['beta barrels', 'beta barrels']	['cradle loop barrel', 'cradle loop barrel']	['acid protease', 'acid protease']	['', '']	2	79.25925926	MFSLKALLPLALLLVSANQVAAKVHKAKIYKHELSDEMKEVTFEQHLAHLGQKYLTQFEKANPEVVFSREHPFFTEGGHDVPLTNYLNAQYYTDITLGTPPQNFKVILDTGSSNLWVPSNECGSLACFLHSKYDHEASSSYKANGTEFAIQYGTGSLEGYISQDTLSIGDLTIPKQDFAEATSEPGLTFAFGKFDGILGLGYDTISVDKVVPPFYNAIQQDLLDEKRFAFYLGDTSKDTENGGEATFGGIDESKFKGDITWLPVRRKAYWEVKFEGIGLGDEYAELESHGAAIDTGTSLITLPSGLAEMINAEIGAKKGWTGQYTLDCNTRDNLPDLIFNFNGYNFTIGPYDYTLEVSGSCISAITPMDFPEPVGPLAIVGDAFLRKYYSIYDLGNNAVGLAKAI	5.7	[[233, 247]]	[[0, 233], [247, 405]]	None	None	None	None	None	None	29	1.462397998	sp|P07267|CARP_YEAST	CARP_YEAST	Saccharopepsin	None	None	15	0	0	15	0	0	13	0	0
YPR060C	ARO7	S000006264	P32178	256	29744.4	6.17	7041	3.847634344	['cytoplasm', 'nucleus']	['N/A']	['N/A']	0.9226	0.2053	-0.0275	[1.9e-45]	['132-255']	['alpha bundles']	['Chorismate mutase II']	['Chorismate mutase II']	['']	1	48.046875	MDFTKPETVLNLQNIRDELVRMEDSIIFKFIERSHFATCPSVYEANHPGLEIPNFKGSFLDWALSNLEIAHSRIRRFESPDETPFFPDKIQKSFLPSINYPQILAPYAPEVNYNDKIKKVYIEKIIPLISKRDGDDKNNFGSVATRDIECLQSLSRRIHFGKFVAEAKFQSDIPLYTKLIKSKDVEGIMKNITNSAVEEKILERLTKKAEVYGVDPTNESGERRITPEYLVKIYKEIVIPITKEVEVEYLLRRLEE	15.6	[[211, 256]]	[[0, 211]]	None	1	None	None	None	None	6	0.77815125	sp|P32178|CHMU_YEAST	CHMU_YEAST	Chorismate mutase	None	None	15	1	0	15	1	0	14	1	0
YHR193C	EGD2	S000001236	P38879	174	18702.2	4.57	66396	4.822141916	[]	['Nascent polypeptide-associated complex BTT1-EGD2 variant', 'Nascent polypeptide-associated complex EGD1-EGD2 variant']	['nascent polypeptide-associated complex']	0.9076	0.0341	-0.036	[5.3e-17]	['29-75']	['beta sandwiches']	['Nascent polypeptide-associated complex (NAC) dimerization domain']	['Nascent polypeptide-associated complex (NAC) dimerization domain']	['']	1	26.43678161	MSAIPENANVTVLNKNEKKARELIGKLGLKQIPGIIRVTFRKKDNQIYAIEKPEVFRSAGGNYVVFGEAKVDNFTQKLAAAQQQAQASGIMPSNEDVATKSPEDIQADMQAAAEGSVNAAAEEDDEEGEVDAGDLNKDDIELVVQQTNVSKNQAIKALKAHNGDLVNAIMSLSK	43.1	[[81, 174]]	[[0, 81]]	None	1	None	None	None	None	164	2.214843848	sp|P38879|NACA_YEAST	NACA_YEAST	Nascent polypeptide-associated complex subunit alpha	None	None	14	0	0	14	0	0	12	0	0
YDL007W	RPT2	S000002165	P40327	437	48822.7	5.84	15168	4.18092832	['nucleus']	['26S Proteasome complex']	['19/22S regulator']	0.6497	-0.1755	-0.1542	[5.5e-46, 2.5e-06, 6.6e-16, 6.8e-28]	['53-163', '184-242', '217-340', '353-424']	['beta barrels', 'a/b three-layered sandwiches', 'a/b three-layered sandwiches', 'alpha arrays']	['OB-fold', 'P-loop domains-like', 'P-loop domains-like', 'Histone-like']	['Nucleic acid-binding proteins', 'P-loop containing nucleoside triphosphate hydrolases', 'P-loop containing nucleoside triphosphate hydrolases', 'AAA+ ATPase lid domain']	['', '', '', '']	4	69.56521739	MGQGVSSGQDKKKKKGSNQKPKYEPPVQSKFGRKKRKGGPATAEKLPNIYPSTRCKLKLLRMERIKDHLLLEEEFVSNSEILKPFEKKQEEEKKQLEEIRGNPLSIGTLEEIIDDDHAIVTSPTMPDYYVSILSFVDKELLEPGCSVLLHHKTMSIVGVLQDDADPMVSVMKMDKSPTESYSDIGGLESQIQEIKESVELPLTHPELYEEMGIKPPKGVILYGAPGTGKTLLAKAVANQTSATFLRIVGSELIQKYLGDGPRLCRQIFKVAGENAPSIVFIDEIDAIGTKRYDSNSGGEREIQRTMLELLNQLDGFDDRGDVKVIMATNKIETLDPALIRPGRIDRKILFENPDLSTKKKILGIHTSKMNLSEDVNLETLVTTKDDLSGADIQAMCTEAGLLALRERRMQVTAEDFKQAKERVMKNKVEENLEGLYL	22.2	[[0, 102]]	[[102, 437]]	1	None	None	None	None	None	115	2.06069784	sp|P40327|PRS4_YEAST	PRS4_YEAST	26S proteasome regulatory subunit 4 homolog	None	None	14	0	0	14	0	0	13	0	0
YDL060W	TSR1	S000002218	Q07381	788	90727.3	5.47	4912	3.691258358	['cytoplasm', 'nucleolus', 'preribosome, small subunit precursor', '90S preribosome', 'cytoplasm', 'nucleus']	['N/A']	['N/A']	None	None	None	[8.5e-74, 5.2e-06, 1.1e-63, 3.6e-31]	['84-245', '276-319', '533-694', '699-775']	['a/b three-layered sandwiches', 'beta barrels', 'beta barrels', 'beta barrels']	['P-loop domains-like', 'cradle loop barrel', 'cradle loop barrel', 'cradle loop barrel']	['P-loop containing nucleoside triphosphate hydrolases', 'Alanine racemase-C', 'Aminomethyltransferase beta-barrel domain', 'Alanine racemase-C']	['', '', '', '']	4	58.24873096	MAGHSHRSSLKNGHKSYKSKHASKGALKRLYKGKVEKEPVGTGKPDKQVSKLQRKNKAKQLRAQRILDSIENRKLFEGKNGAAKIITIVPLVNDLDPLDILYKLLKCADDEGIMVQEVDSKRIFNVHIKKFKSNLKIIIPDMTNFLNILDCAKVADFVVFGLSGVQEVDEEFGEQIIRALELQGIASYIGVISNLSAVHEKEKFQLDVKQSLESYFKHFFPSEERVYNLEKNSDALNVLRTLCQRLPRSINWRDNRGYVVADFVDFVETSPDSGDLVIEGTVRGIGFNANRLVHIPDFGDFQLNKIEKISESSQKRKIIKEKATDSLSLELDLQTVFESNMNRDTLDEYAPEGTEDWSDYDEDFEYDGLTTARYDDHGFLPGREQTSKKAAVPKGTSDYQAKWYLDDVIDANEEEEAEQTNGKDETMMEIDDEMMVEQDNEEVAGDEEYDIEDNEGFEELSPEEEERQLREFRDMEKEDREFPDEIELEPSESAIERLKRYRGLKNLYNCDWQVDEKDPSSPAEWKRLLRIGNYKNTKNRIIKETKNEAQAIAGDRIRMFIRFPKFLLEKIQDPKQLLFAVYGLLLHEHKNAVVNFSLQRWEQYDKPVPSQEPIVVQYGVRRYTIQPLFSQGSNSPNNVHKYERFLHPDTVSVATCIAPVDFTQSPAIFFKPSPTDAKNIELIGHGTFLNADHSRILAKRAILTGHPFRFHKTVVTVRYMFFRPEDVEWFKSIPLFTKSGRSGFIKESLGTHGYFKATFDGKLSAQDVVAMSLYKRMWPMPSLPWNGM	30.2	[[0, 63], [340, 497]]	[[63, 340], [497, 788]]	None	None	None	None	None	None	178	2.250420002	sp|Q07381|TSR1_YEAST	TSR1_YEAST	Ribosome biogenesis protein TSR1	None	None	14	0	0	14	0	0	14	0	0
YDR190C	RVB1	S000002598	Q03940	463	50446.6	5.62	13124	4.118066222	['nucleus']	['INO80 chromatin remodeling complex', 'R2TP co-chaperone complex', 'Swr1 chromatin remodelling complex']	['Ino80p complex', 'Swr1p complex']	0.5097	-0.2735	-0.1009	[2.85e-100, 5e-31]	['49-175+237-372', '378-452']	['a/b three-layered sandwiches', 'alpha arrays']	['P-loop domains-like', 'Histone-like']	['P-loop containing nucleoside triphosphate hydrolases', 'AAA+ ATPase lid domain']	['NC', '']	2	72.35421166	MVAISEVKENPGVNSSNSGAVTRTAAHTHIKGLGLDESGVAKRVEGGFVGQIEAREACGVIVDLIKAKKMSGRAILLAGGPSTGKTALALAISQELGPKVPFCPLVGSELYSVEVKKTETLMENFRRAIGLRIKETKEVYEGEVTELTPEDAENPLGGYGKTISHVIVGLKSAKGTKTLRLDPTIYESIQREKVSIGDVIYIEANTGAVKRVGRSDAYATEFDLETEEYVPLPKGEVHKKKEIVQDVTLHDLDVANARPQGGQDVISMMGQLLKPKKTEITEKLRQEVNKVVAKYIDQGVAELIPGVLFIDEVNMLDIEIFTYLNKALESNIAPVVVLASNRGMTTVRGTEDVISPHGVPPDLIDRLLIVRTLPYDKDEIRTIIERRATVERLQVESSALDLLATMGTETSLRYALQLLAPCGILAQTSNRKEIVVNDVNEAKLLFLDAKRSTKILETSANYL	10.8	[[0, 27]]	[[27, 463]]	1	1	None	None	None	None	582	2.764922985	sp|Q03940|RUVB1_YEAST	RUVB1_YEAST	RuvB-like protein 1	None	None	14	0	0	14	0	0	14	0	0
YDR427W	RPN9	S000002835	Q04062	393	45773.7	5.5	14071	4.148324963	['cytosol', 'nucleus', 'proteasome storage granule']	['26S Proteasome complex']	['19/22S regulator']	0.7192	-0.115	-0.0772	[4.6e-106, 3.8e-11, 6.9e-22]	['3-278', '302-350', '358-383']	['alpha superhelices', 'alpha arrays', 'extended segments']	['Repetitive alpha hairpins', 'HTH', '26S proteasome regulatory subunits C-terminal helices']	['ARM repeat', 'winged', '26S proteasome regulatory subunit RPN9 C-terminal helix']	['', '', '']	3	88.54961832	MFNNHEIDTILSTLRMEADPSLHPLFEQFEKFYEEKLWFQLSESLTKFFDDAKSTPLRLRLYDNFVSKFYDKINQLSVVKYLLASLKDSKDFDESLKYLDDLKAQFQELDSKKQRNNGSKDHGDGILLIDSEIARTYLLKNDLVKARDLLDDLEKTLDKKDSIPLRITNSFYSTNSQYFKFKNDFNSFYYTSLLYLSTLEPSTSITLAERQQLAYDLSISALLGDKIYNFGELLHHPIMETIVNDSNYDWLFQLLNALTVGDFDKFDSLIKVQISKIPILAQHESFLRQKICLMTLIETVFVKNIRMLSFEDISKATHLPKDNVEHLVMRAISLGLLKGSIDQVNELVTISWVQPRIISGDQITKMKDRLVEWNDQVEKLGKKMEARGQSIWV	8.9	[[108, 126]]	[[0, 108], [126, 393]]	None	None	None	None	None	None	109	2.037426498	sp|Q04062|RPN9_YEAST	RPN9_YEAST	26S proteasome regulatory subunit RPN9	None	None	14	0	0	14	0	0	12	0	0
YLL001W	DNM1	S000003924	P54861	757	84956.7	5.16	7723	3.887786035	['cytosol', 'mitochondrial outer membrane', 'peroxisome', 'mitochondrion']	['N/A']	['N/A']	None	None	None	[1e-124, 3.4e-85]	['5-74+114-348', '366-536+664-725']	['a/b three-layered sandwiches', 'alpha bundles']	['P-loop domains-like', 'Middle and GTPase effector domains in dynamin-related proteins']	['P-loop containing nucleoside triphosphate hydrolases', 'Middle and GTPase effector domains in dynamin-related proteins']	['NC', 'NC']	2	73.97622193	MASLEDLIPTVNKLQDVMYDSGIDTLDLPILAVVGSQSSGKSSILETLVGRDFLPRGTGIVTRRPLVLQLNNISPNSPLIEEDDNSVNPHDEVTKISGFEAGTKPLEYRGKERNHADEWGEFLHIPGKRFYDFDDIKREIENETARIAGKDKGISKIPINLKVFSPHVLNLTLVDLPGITKVPIGEQPPDIEKQIKNLILDYIATPNCLILAVSPANVDLVNSESLKLAREVDPQGKRTIGVITKLDLMDSGTNALDILSGKMYPLKLGFVGVVNRSQQDIQLNKTVEESLDKEEDYFRKHPVYRTISTKCGTRYLAKLLNQTLLSHIRDKLPDIKTKLNTLISQTEQELARYGGVGATTNESRASLVLQLMNKFSTNFISSIDGTSSDINTKELCGGARIYYIYNNVFGNSLKSIDPTSNLSVLDVRTAIRNSTGPRPTLFVPELAFDLLVKPQIKLLLEPSQRCVELVYEELMKICHKCGSAELARYPKLKSMLIEVISELLRERLQPTRSYVESLIDIHRAYINTNHPNFLSATEAMDDIMKTRRKRNQELLKSKLSQQENGQTNGINGTSSISSNIDQDSAKNSDYDDDGIDAESKQTKDKFLNYFFGKDKKGQPVFDASDKKRSIAGDGNIEDFRNLQISDFSLGDIDDLENAEPPLTEREELECELIKRLIVSYFDIIREMIEDQVPKAVMCLLVNYCKDSVQNRLVTKLYKETLFEELLVEDQTLAQDRELCVKSLGVYKKAATLISNIL	19	[[72, 93], [540, 635]]	[[0, 72], [93, 540], [635, 757]]	None	None	None	None	None	None	51	1.707570176	sp|P54861|DNM1_YEAST	DNM1_YEAST	Dynamin-related protein DNM1	None	None	14	1	0	14	1	0	14	1	0
YMR038C	CCS1	S000004641	P40202	249	27328.2	6.66	11594	4.064233296	['cytosol', 'mitochondrial inner membrane', 'nucleus', 'mitochondrion']	['SOD1-CCS1 superoxide dismutase heterodimer', 'Superoxide dismutase 1 copper chaperone']	['Sod1p/Ccs1p complex']	0.9622	0.0244	-0.0665	[5.1e-16, 5.9e-15]	['11-69', '96-201']	['a+b two layers', 'beta sandwiches']	['Alpha-beta plaits', 'Immunoglobulin-like beta-sandwich']	['HMA, heavy metal-associated domain', 'Cu,Zn superoxide dismutase-like']	['', '']	2	65.46184739	MTTNDTYEATYAIPMHCENCVNDIKACLKNVPGINSLNFDIEQQIMSVESSVAPSTIINTLRNCGKDAIIRGAGKPNSSAVAILETFQKYTIDQKKDTAVRGLARIVQVGENKTLFDITVNGVPEAGNYHASIHEKGDVSKGVESTGKVWHKFDEPIECFNESDLGKNLYSGKTFLSAPLPTWQLIGRSFVISKSLNHPENEPSSVKDYSFLGVIARSAGVWENNKQVCACTGKTVWEERKDALANNIK	10	[]	[[0, 249]]	None	1	None	None	None	None	10	1	sp|P40202|CCS1_YEAST	CCS1_YEAST	Superoxide dismutase 1 copper chaperone	None	None	14	0	0	14	0	0	11	0	0
YMR092C	AIP1	S000004698	P46680	615	67310	5.27	12185	4.085825534	['actin cortical patch', 'actin filament', 'cytoplasm', 'mating projection tip', 'nucleus']	['N/A']	['N/A']	0.9064	-0.024	0.0183	[1.9e-17, 2.3e-36, 3.4e-09]	['52-238', '206-381+446-543', '530-612']	['beta duplicates or obligate multimers', 'beta duplicates or obligate multimers', 'beta duplicates or obligate multimers']	['beta-propeller-like', 'beta-propeller-like', 'beta-propeller-like']	['7-bladed', '7-bladed', '7-bladed']	['', 'NC', '']	3	95.44715447	MSSISLKEIIPPQPSTQRNFTTHLSYDPTTNAIAYPCGKSAFVRCLDDGDSKVPPVVQFTGHGSSVVTTVKFSPIKGSQYLCSGDESGKVIVWGWTFDKESNSVEVNVKSEFQVLAGPISDISWDFEGRRLCVVGEGRDNFGVFISWDSGNSLGEVSGHSQRINACHLKQSRPMRSMTVGDDGSVVFYQGPPFKFSASDRTHHKQGSFVRDVEFSPDSGEFVITVGSDRKISCFDGKSGEFLKYIEDDQEPVQGGIFALSWLDSQKFATVGADATIRVWDVTTSKCVQKWTLDKQQLGNQQVGVVATGNGRIISLSLDGTLNFYELGHDEVLKTISGHNKGITALTVNPLISGSYDGRIMEWSSSSMHQDHSNLIVSLDNSKAQEYSSISWDDTLKVNGITKHEFGSQPKVASANNDGFTAVLTNDDDLLILQSFTGDIIKSVRLNSPGSAVSLSQNYVAVGLEEGNTIQVFKLSDLEVSFDLKTPLRAKPSYISISPSETYIAAGDVMGKILLYDLQSREVKTSRWAFHTSKINAISWKPAEKGANEEEIEEDLVATGSLDTNIFIYSVKRPMKIIKALNAHKDGVNNLLWETPSTLVSSGADACIKRWNVVLE	5	[[0, 23]]	[[23, 615]]	None	1	None	None	None	None	24	1.380211242	sp|P46680|AIP1_YEAST	AIP1_YEAST	Actin-interacting protein 1	None	None	14	1	0	14	1	0	11	1	0
YNL141W	AAH1	S000005085	P53909	347	39618.2	5.07	7949	3.900312497	['cytoplasm', 'nucleus']	['N/A']	['N/A']	0.8271	-0.0547	-0.304	[3.2e-94]	['6-337']	['a/b barrels']	['TIM beta/alpha-barrel']	['TIM barrels']	['']	1	95.38904899	MVSVEFLQELPKCEHHLHLEGTLEPDLLFPLAKRNDIILPEGFPKSVEELNEKYKKFRDLQDFLDYYYIGTNVLISEQDFFDLAWAYFKKVHKQGLVHAEVFYDPQSHTSRGISIETVTKGFQRACDKAFSEFGITSKLIMCLLRHIEPEECLKTIEEATPFIKDGTISALGLDSAEKPFPPHLFVECYGKAASLNKDLKLTAHAGEEGPAQFVSDALDLLQVTRIDHGINSQYDEELLDRLSRDQTMLTICPLSNVKLQVVQSVSELPLQKFLDRDVPFSLNSDDPAYFGGYILDVYTQVSKDFPHWDHETWGRIAKNAIKGSWCDDKRKNGLLSRVDEVVTKYSH	3.7	[]	[[0, 347]]	None	None	None	None	None	None	22	1.342422681	sp|P53909|ADE_YEAST	ADE_YEAST	Adenine deaminase	None	None	14	0	0	14	0	0	13	0	0
YOL057W	YOL057W	S000005418	Q08225	711	80496	6.22	5913	3.771807879	['cytoplasm', 'nucleus']	['N/A']	['N/A']	0.9366	0.13405	0.0027	[5.3e-237]	['33-637']	['mixed a+b and a/b']	['Zincin-like']	['Metalloproteases (zincins) catalytic domain']	['']	1	84.95077356	MSHFFADHDAPLSMLSVKTEYFPQLTDKEQKYAHFMSKASHAGSRVVMRQVSHESEPIFDLILAIHSKLNGKYPEDDITQKQQTGLYLEYVSQFLSNLGNFKSFGDTKFIPRCEVKFFKQLLELAKINPCSSPLTLSPVDVNHEFTSHHLFSTINELIDIGIYHVEEKAALLGFPSQGYTSAYYLGLPVTPEDMALLKEQLFAELAILPENTRINKVGENSFQIWVASENVKNQITETYPSGQITLSNAVTKVEFIFGDHSREMRLVASYLKEAQKFAANDTQKAMLQEYINHFVTGSSQAHKEAQKLWVKDISPVIETNIGFIETYREPSGIIGEFESLVAIQNKERTAKFSSLVNNAEEFISLLPWSKDYEKPIFNPPDFTSLEVLTFTGSGIPAGINIPNYDDVRLKIGFKNVSLGNILSAAAKSSSKHPPSFISQEDRPIFEKYQSDSFEVQVGIHELLGHGSGKLLTEFTDGFNFDKENPPLGLDGKPVSTYYKVGETWGSKFGQLAGPFEECRAEVIAMFLLTNKKILDIFGFHDVESQDKVIYAGYLQMARAGLLALEYWNPKTGKWGQPHMQARFSIMKTFMKHSTDKNFLKLEMNSTNDDFAIKLDKSLIKTAGHECVKDYLKHLHVYKCSGDVEQGSKYFIDRSTVTPDLASLRDIVLSKRLPRRQFIQSNSYIDDNNKVTLKEYDETPQGMLQSFLDREL	6	[[423, 438], [698, 711]]	[[0, 423], [438, 698]]	None	1	None	None	None	None	5	0.698970004	sp|Q08225|DPP3_YEAST	DPP3_YEAST	Probable dipeptidyl peptidase 3	None	None	14	0	0	14	0	0	14	0	0
YOR021C	SFM1	S000005547	Q12314	213	24734.6	4.68	11249	4.051113917	['cellular component']	['N/A']	['N/A']	0.8445	-0.0866	-0.0108	[7.2e-89]	['1-201']	['a/b three-layered sandwiches']	['alpha/beta knot']	['alpha/beta knot']	['']	1	93.89671362	MKYIIEHMEEGFSEWVILEYSQILREVGAENLILSSLPESTTEKDIPQRLLKLGLRWTTKDLKGINEDFKDLELLKDGRVCLLDPRATIDLQPEDATKFDYFVFGGILGDHPPRDRTKELKTAYPNLLISRRLGDKQMTTDTAIRTTQLIIKDRIAFEDIKFIDYPEFRFNKNEATEMPFRYVLDKEGKPILPEGMLDLIKKDSAQSLDDLLM	11.7	[]	[[0, 213]]	None	1	None	None	None	None	11	1.041392685	sp|Q12314|SFM1_YEAST	SFM1_YEAST	Protein arginine N-methyltransferase SFM1	None	None	14	0	0	14	0	0	14	0	0
YOR362C	PRE10	S000005889	P21242	288	31521.3	4.81	15024	4.176785575	['cytoplasm', 'nuclear outer membrane-endoplasmic reticulum membrane network', 'nucleus', 'proteasome storage granule']	['26S Proteasome complex']	['20S proteasome']	0.7971	-0.0367	-0.063	[8.2e-52]	['35-219']	['a+b four layers']	['Ntn/PP2C']	['Proteasome subunits']	['']	1	63.88888889	MTSIGTGYDLSNSVFSPDGRNFQVEYAVKAVENGTTSIGIKCNDGVVFAVEKLITSKLLVPQKNVKIQVVDRHIGCVYSGLIPDGRHLVNRGREEAASFKKLYKTPIPIPAFADRLGQYVQAHTLYNSVRPFGVSTIFGGVDKNGAHLYMLEPSGSYWGYKGAATGKGRQSAKAELEKLVDHHPEGLSAREAVKQAAKIIYLAHEDNKEKDFELEISWCSLSETNGLHKFVKGDLLQEAIDFAQKEINGDDDEDEDDSDNVMSSDDENAPVATNANATTDQEGDIHLE	23.6	[[240, 288]]	[[0, 240]]	None	2	None	None	None	None	80	1.903089987	sp|P21242|PSA7_YEAST	PSA7_YEAST	Probable proteasome subunit alpha type-7	None	None	14	0	0	14	0	0	14	0	0
YAL016W	TPD3	S000000014	P31383	635	70873.7	4.31	12016	4.07975992	['cellular bud neck', 'cellular bud tip', 'cytoplasm', 'mating projection tip', 'nucleus', 'spindle pole body']	['Serine/threonine-protein phosphatase PP2A variant 1', 'Serine/threonine-protein phosphatase PP2A variant 2', 'Serine/threonine-protein phosphatase PP2A variant 3', 'Serine/threonine-protein phosphatase PP2A variant 4']	['protein phosphatase type 2A complex (Cdc55p)', 'protein phosphatase type 2A complex (Rts1p)']	0.6568	-0.169	0.2326	[9.7e-37, 1.4e-29, 5e-84]	['50-258', '270-419', '415-623']	['alpha superhelices', 'alpha superhelices', 'alpha superhelices']	['Repetitive alpha hairpins', 'Repetitive alpha hairpins', 'Repetitive alpha hairpins']	['ARM repeat', 'ARM repeat', 'ARM repeat']	['', '', '']	3	88.18897638	MSGARSTTAGAVPSAATTSTTSTTSNSKDSDSNESLYPLALLMDELKHDDIANRVEAMKKLDTIALALGPERTRNELIPFLTEVAQDDEDEVFAVLAEQLGKFVPYIGGPQYATILLPVLEILASAEETLVREKAVDSLNNVAQELSQEQLFSDFVPLIEHLATADWFSSKVSACGLFKSVIVRIKDDSLRKNILALYLQLAQDDTPMVKRAVGKNLPILIDLLTQNLGLSTDEDWDYISNIFQKIINDNQDSVKFLAVDCLISILKFFNAKGDESHTQDLLNSAVKLIGDEAWRVRYMAADRFSDLASQFSSNQAYIDELVQPFLNLCEDNEGDVREAVAKQVSGFAKFLNDPSIILNKILPAVQNLSMDESETVRSALASKITNIVLLLNKDQVINNFLPILLNMLRDEFPDVRLNIIASLKVVNDVIGIELLSDSLLPAITELAKDVNWRVRMAIIEYIPILAEQLGMQFFDQQLSDLCLSWLWDTVYSIREAAVNNLKRLTEIFGSDWCRDEIISRLLKFDLQLLENFVSRFTILSALTTLVPVVSLDVVTEQLLPFISHLADDGVPNIRFNVAKSYAVIVKVLIKDEAKYDALIKNTILPSLQTLCQDEDVDVKYFAKKSLAECQELLKN	6.5	[[0, 37]]	[[37, 635]]	None	1	Endosomal SNARE complex PEP12-VTI1-SYN8-SNC2	4	Cdc73p/Paf1p complex	7	94	1.973127854	sp|P31383|2AAA_YEAST	2AAA_YEAST	Protein phosphatase PP2A regulatory subunit A	None	None	13	0	0	13	0	0	13	0	0
YHR018C	ARG4	S000001060	P04076	463	51975.6	5.48	13981	4.145538236	['cytosol']	['N/A']	['N/A']	0.655	-0.2246	0.2006	[4.6e-06, 6.3e-76, 9.9e-34]	['28-109', '113-356', '359-439']	['alpha arrays', 'alpha arrays', 'alpha arrays']	['L-aspartase N-terminal domain-like', 'L-aspartase middle domain-like', 'L-aspartase C-terminal domain-like']	['L-aspartase N-terminal domain-like', 'L-aspartase middle domain-like', 'L-aspartase C-terminal domain-like']	['', '', '']	3	87.25701944	MSDGTQKLWGGRFTGETDPLMHLYNASLPYDYKMYKADLEGTKVYTAGLQKLGLLTETELAKIHEGLAEIKKEWDADKFVRHPNDEDIHTANERRLGELIGRDIAGKVHTGRSRNDQVVTDLRIYCRDIVNDTLFPALKGLVEVLIKRAEGEIDVLMPGYTHLQRAQPIRWSHWLSSYATYFTEDYKRLGQILHRLNQSPLGAGALAGHPYGIDREFLAEGLGFNSVIGNSLVAVSDRDFIVELMFWGTLFMNHISRFAEDLIIYCTAEFGFIQLSDAYSTGSSLMPQKKNADSLELLRGKSGRVFGDLTGFLMSLKGIPSTYDKDMQEDKEPLFDCLTTVEHSMLIATGVISTLTVNKEKMEAALTMDMLATDLADYLVRKGVPFRETHHISGECVATAERLGLSGIDKLTLEQYQKIDSRFGQDLFETFNFEQSVERRDATGGTAKSAVLKQLDNLKSQLN	10.8	[[0, 15], [436, 463]]	[[15, 436]]	None	1	None	None	None	None	6	0.77815125	sp|P04076|ARLY_YEAST	ARLY_YEAST	Argininosuccinate lyase	None	None	13	0	0	13	0	0	12	0	0
YKL067W	YNK1	S000001550	P36010	153	17168.9	9.05	13884	4.142514605	['cytosol', 'mitochondrial intermembrane space', 'mitochondrion']	['N/A']	['N/A']	0.9256	-0.0064	0.0001	[2.7e-63]	['5-143']	['a+b two layers']	['Alpha-beta plaits']	['Nucleoside diphosphate kinases']	['']	1	90.19607843	MSSQTERTFIAVKPDGVQRGLVSQILSRFEKKGYKLVAIKLVKADDKLLEQHYAEHVGKPFFPKMVSFMKSGPILATVWEGKDVVRQGRTILGATNPLGSAPGTIRGDFGIDLGRNVCHGSDSVDSAEREINLWFKKEELVDWESNQAKWIYE	14.4	[]	[[0, 153]]	None	1	None	None	None	None	162	2.209515015	sp|P36010|NDK_YEAST	NDK_YEAST	Nucleoside diphosphate kinase	None	None	13	1	0	13	1	0	12	1	0
YDL100C	GET3	S000002258	Q12154	354	39337.1	4.61	17300	4.238046103	['cytosol', 'endoplasmic reticulum']	['GET complex']	['GET complex']	0.5786	-0.0353	-0.102	[4.2e-16]	['21-172']	['a/b three-layered sandwiches']	['P-loop domains-like']	['P-loop containing nucleoside triphosphate hydrolases']	['']	1	42.65536723	MDLTVEPNLHSLITSTTHKWIFVGGKGGVGKTTSSCSIAIQMALSQPNKQFLLISTDPAHNLSDAFGEKFGKDARKVTGMNNLSCMEIDPSAALKDMNDMAVSRANNNGSDGQGDDLGSLLQGGALADLTGSIPGIDEALSFMEVMKHIKRQEQGEGETFDTVIFDTAPTGHTLRFLQLPNTLSKLLEKFGEITNKLGPMLNSFMGAGNVDISGKLNELKANVETIRQQFTDPDLTTFVCVCISEFLSLYETERLIQELISYDMDVNSIIVNQLLFAENDQEHNCKRCQARWKMQKKYLDQIDELYEDFHVVKMPLCAGEIRGLNNLTKFSQFLNKEYNPITDGKVIYELEDKE	10.7	[[101, 118]]	[[0, 101], [118, 354]]	1	1	None	None	None	None	62	1.792391689	sp|Q12154|GET3_YEAST	GET3_YEAST	ATPase GET3	None	None	13	1	0	13	1	0	12	1	0
YDL103C	QRI1	S000002261	P43123	477	53476.5	7.49	6707	3.826528306	['cytoplasm', 'nucleus']	['N/A']	['N/A']	0.8758	-0.0222	-0.1558	[1.1e-145]	['10-427']	['a/b three-layered sandwiches']	['Nucleotide-diphospho-sugar transferases']	['Nucleotide-diphospho-sugar transferases']	['']	1	87.42138365	MTDTKQLFIEAGQSQLFHNWESLSRKDQEELLSNLEQISSKRSPAKLLEDCQNAIKFSLANSSKDTGVEISPLPPTSYESLIGNSKKENEYWRLGLEAIGKGEVAVILMAGGQGTRLGSSQPKGCYDIGLPSKKSLFQIQAEKLIRLQDMVKDKKVEIPWYIMTSGPTRAATEAYFQEHNYFGLNKEQITFFNQGTLPAFDLTGKHFLMKDPVNLSQSPDGNGGLYRAIKENKLNEDFDRRGIKHVYMYCVDNVLSKIADPVFIGFAIKHGFELATKAVRKRDAHESVGLIATKNEKPCVIEYSEISNELAEAKDKDGLLKLRAGNIVNHYYLVDLLKRDLDQWCENMPYHIAKKKIPAYDSVTGKYTKPTEPNGIKLEQFIFDVFDTVPLNKFGCLEVDRCKEFSPLKNGPGSKNDNPETSRLAYLKLGTSWLEDAGAIVKDGVLVEVSSKLSYAGENLSQFKGKVFDRSGIVLEK	15.5	[[61, 77], [404, 423]]	[[0, 61], [77, 404], [423, 477]]	None	1	None	None	None	None	9	0.954242509	sp|P43123|UAP1_YEAST	UAP1_YEAST	UDP-N-acetylglucosamine pyrophosphorylase	None	None	13	1	0	13	1	0	13	1	0
YDL147W	RPN5	S000002306	Q12250	445	51759.9	6.02	14645	4.165689376	['COP9 signalosome', 'proteasome storage granule']	['26S Proteasome complex']	['19/22S regulator']	0.7582	-0.0467	-0.0973	[3.6e-115, 2.8e-24, 9.4e-21]	['34-326', '334-406', '409-440']	['alpha superhelices', 'alpha arrays', 'extended segments']	['Repetitive alpha hairpins', 'HTH', '26S proteasome regulatory subunits C-terminal helices']	['ARM repeat', 'winged', '26S proteasome regulatory subunit RPN5 C-terminal helix']	['', '', '']	3	88.76404494	MSRDAPIKADKDYSQILKEEFPKIDSLAQNDCNSALDQLLVLEKKTRQASDLASSKEVLAKIVDLLASRNKWDDLNEQLTLLSKKHGQLKLSIQYMIQKVMEYLKSSKSLDLNTRISVIETIRVVTENKIFVEVERARVTKDLVEIKKEEGKIDEAADILCELQVETYGSMEMSEKIQFILEQMELSILKGDYSQATVLSRKILKKTFKNPKYESLKLEYYNLLVKISLHKREYLEVAQYLQEIYQTDAIKSDEAKWKPVLSHIVYFLVLSPYGNLQNDLIHKIQNDNNLKKLESQESLVKLFTTNELMRWPIVQKTYEPVLNEDDLAFGGEANKHHWEDLQKRVIEHNLRVISEYYSRITLLRLNELLDLTESQTETYISDLVNQGIIYAKVNRPAKIVNFEKPKNSSQLLNEWSHNVDELLEHIETIGHLITKEEIMHGLQAK	4.5	[]	[[0, 445]]	None	None	None	None	None	None	119	2.075546961	sp|Q12250|RPN5_YEAST	RPN5_YEAST	26S proteasome regulatory subunit RPN5	None	None	13	0	0	13	0	0	13	0	0
YDR429C	TIF35	S000002837	Q04067	274	30500.9	6.79	12175	4.08546897	['cytoplasmic stress granule']	['Eukaryotic translation initiation factor 3 core complex']	['eIF3']	0.3439	-0.4965	-0.0921	[8.4e-19]	['191-271']	['a+b two layers']	['Alpha-beta plaits']	['RNA-binding domain, RBD']	['']	1	29.19708029	MSEVAPEEIIENADGSRSIITYKIEDGVKYKITQKVKEVKVLEKVHKSVAERKNWHKYGSEKGSPAGPSAVTARLGEEVELRLSRNWKQAEEERIQKEKASLTKTGLQCRLCGNDHMTMNCPFKTILSELSALEDPATNEGGVEAASEEKAGQVGGAGSIPGQYVPPSRRAGARDPSSDAYRDSRERDDMCTLKIMQVNENADENSLREELLFPFAPIPRVSVVRNKETGKSRGLAFVTFSSEEVAEQALRFLDGRGYMNLILRVEWSKPKVKE	46	[[0, 73], [130, 190]]	[[73, 130], [190, 274]]	None	1	None	None	None	None	129	2.11058971	sp|Q04067|EIF3G_YEAST	EIF3G_YEAST	Eukaryotic translation initiation factor 3 subunit G	None	None	15	0	0	13	0	0	13	0	0
YGL040C	HEM2	S000003008	P05373	342	37733.6	6.05	8139	3.910571048	['cytoplasm', 'nucleus']	['N/A']	['N/A']	0.8057	-0.1444	-0.0584	[7.2e-132]	['17-339']	['a/b barrels']	['TIM beta/alpha-barrel']	['TIM barrels']	['']	1	94.15204678	MHTAEFLETEPTEISSVLAGGYNHPLLRQWQSERQLTKNMLIFPLFISDNPDDFTEIDSLPNINRIGVNRLKDYLKPLVAKGLRSVILFGVPLIPGTKDPVGTAADDPAGPVIQGIKFIREYFPELYIICDVCLCEYTSHGHCGVLYDDGTINRERSVSRLAAVAVNYAKAGAHCVAPSDMIDGRIRDIKRGLINANLAHKTFVLSYAAKFSGNLYGPFRDAACSAPSNGDRKCYQLPPAGRGLARRALERDMSEGADGIIVKPSTFYLDIMRDASEICKDLPICAYHVSGEYAMLHAAAEKGVVDLKTIAFESHQGFLRAGARLIITYLAPEFLDWLDEEN	10.2	[]	[[0, 342]]	1	1	None	None	None	None	6	0.77815125	sp|P05373|HEM2_YEAST	HEM2_YEAST	Delta-aminolevulinic acid dehydratase	None	None	13	1	0	13	1	0	13	1	0
YGR118W	RPS23A	S000003350	P0CX29	145	16061.2	11.46	27232	4.435079538	['cytosolic small ribosomal subunit']	['N/A']	['cytoplasmic ribosomal small subunit']	None	None	None	[7.6e-16]	['50-126']	['beta barrels']	['OB-fold']	['Nucleic acid-binding proteins']	['']	1	52.4137931	MGKGKPRGLNSARKLRVHRRNNRWAENNYKKRLLGTAFKSSPFGGSSHAKGIVLEKLGIESKQPNSAIRKCVRVQLIKNGKKVTAFVPNDGCLNFVDENDEVLLAGFGRKGKAKGDIPGVRFKVVKVSGVSLLALWKEKKEKPRS	32.4	[[0, 21]]	[[21, 145]]	None	None	None	None	None	None	410	2.612783857	sp|P0CX29|RS23A_YEAST	RS23A_YEAST	40S ribosomal protein S23-A	RPS23B	sp|P0CX30|RS23B_YEAST	13	0	0	13	0	0	9	0	0
YLR028C	ADE16	S000004018	P54113	591	65277	6.52	12049	4.080951004	['cytosol']	['N/A']	['N/A']	0.8246	-0.082	-0.0214	[5e-48, 7.9e-54, 3.6e-14, 3.2e-18]	['6-194', '202-389', '405-462', '474-587']	['a/b three-layered sandwiches', 'a+b three layers', 'a+b three layers', 'a+b three layers']	['Methylglyoxal synthase-like', 'Cytidine deaminase-like', 'Cytidine deaminase-like', 'Cytidine deaminase-like']	['Methylglyoxal synthase-like', 'Cytidine deaminase-like', 'Cytidine deaminase-like', 'Cytidine deaminase-like']	['', '', '', '']	4	92.21658206	MGKYTKTAILSVYDKTGLLDLAKGLVENNVRILASGGTANMVREAGFPVDDVSSITHAPEMLGGRVKTLHPAVHAGILARNLEGDEKDLKEQHIDKVDFVVCNLYPFKETVAKIGVTVQEAVEEIDIGGVTLLRAAAKNHSRVTILSDPNDYSIFLQDLSKDGEISQDLRNRFALKAFEHTADYDAAISDFFRKQYSEGKAQLPLRYGCNPHQRPAQAYITQQEELPFKVLCGTPGYINLLDALNSWPLVKELSASLNLPAAASFKHVSPAGAAVGLPLSDVERQVYFVNDMEDLSPLACAYARARGADRMSSFGDFIALSNIVDVATAKIISKEVSDGVIAPGYEPEALNILSKKKNGKYCILQIDPNYVPGQMESREVFGVTLQQKRNDAIINQSTFKEIVSKNKALTEQAVIDLTVATLVLKYTQSNSVCYAKNGMVVGLGAGQQSRIHCTRLAGDKTDNWWLRQHPKVLNMKWAKGIKRADKSNAIDLFVTGQRIEGPEKVDYESKFEEVPEPFTKEERLEWLSKLNNVSLSSDAFFPFPDNVYRAVQSGVKFITAPSGSVMDKVVFQAADSFDIVYVENPIRLFHH	1.9	[]	[[0, 591]]	1	3	None	None	None	None	31	1.491361694	sp|P54113|PUR91_YEAST	PUR91_YEAST	Bifunctional purine biosynthesis protein ADE16	None	None	13	0	0	13	0	0	13	0	0
YNL016W	PUB1	S000004961	P32588	453	50748.6	4.73	22861	4.359095224	['cytoplasm', 'cytoplasmic stress granule', 'nucleus', 'P-body', 'cytoplasmic stress granule']	['N/A']	['N/A']	0.4549	-0.4094	-0.2445	[2.4e-23, 1.5e-28, 4e-15]	['74-152', '163-238', '342-413']	['a+b two layers', 'a+b two layers', 'a+b two layers']	['Alpha-beta plaits', 'Alpha-beta plaits', 'Alpha-beta plaits']	['RNA-binding domain, RBD', 'RNA-binding domain, RBD', 'RNA-binding domain, RBD']	['', '', '']	3	49.44812362	MSENNEEQHQQQQQQQPVAVETPSAVEAPASADPSSEQSVAVEGNSEQAEDNQGENDPSVVPANAITGGRETSDRVLYVGNLDKAITEDILKQYFQVGGPIANIKIMIDKNNKNVNYAFVEYHQSHDANIALQTLNGKQIENNIVKINWAFQSQQSSSDDTFNLFVGDLNVNVDDETLRNAFKDFPSYLSGHVMWDMQTGSSRGYGFVSFTSQDDAQNAMDSMQGQDLNGRPLRINWAAKRDNNNNNNYQQRRNYGNNNRGGFRQYNSNNNNNMNMGMNMNMNMNMNNSRGMPPSSMGMPIGAMPLPSQGQPQQSQTIGLPPQVNPQAVDHIIRSAPPRVTTAYIGNIPHFATEADLIPLFQNFGFILDFKHYPEKGCCFIKYDTHEQAAVCIVALANFPFQGRNLRTGWGKERSNFMPQQQQQGGQPLIMNDQQQPVMSEQQQQQQQQQQQQ	55.6	[[0, 76], [209, 327], [402, 453]]	[[76, 209], [327, 402]]	1	1	None	None	None	None	474	2.675778342	sp|P32588|PUB1_YEAST	PUB1_YEAST	Nuclear and cytoplasmic polyadenylated RNA-binding protein PUB1	None	None	13	0	0	13	0	0	13	0	0
YNL138W	SRV2	S000005082	P17555	526	57514	5.31	8760	3.942504106	['actin cortical patch', 'mating projection tip']	['Adenylyl cyclase complex']	['adenylyl cyclase complex']	0.9178	0.0652	-0.0943	[3.8e-56, 1.4e-63]	['79-240', '370-523']	['alpha superhelices', 'beta duplicates or obligate multimers']	['Repetitive alpha hairpins', 'Single-stranded right-handed beta-helix']	['adenylylcyclase associated protein, CAP-N', 'C-CAP/cofactor C-like']	['', '']	2	59.69581749	MPDSKYTMQGYNLVKLLKRLEEATARLEDVTIYQEGYIQNKLEASKNNKPSDSGADANTTNEPSAENAPEVEQDPKCITAFQSYIGENIDPLVELSGKIDTVVLDALQLLKGGFQSQLTFLRAAVRSRKPDYSSQTFADSLRPINENIIKLGQLKESNRQSKYFAYLSALSEGAPLFSWVAVDTPVSMVTDFKDAAQFWTNRILKEYRESDPNAVEWVKKFLASFDNLKAYIKEYHTTGVSWKKDGMDFADAMAQSTKNTGATSSPSPASATAAPAPPPPPPAPPASVFEISNDTPATSSDANKGGIGAVFAELNQGENITKGLKKVDKSQQTHKNPELRQSSTVSSTGSKSGPPPRPKKPSTLKTKRPPRKELVGNKWFIENYENETESLVIDANKDESIFIGKCSQVLVQIKGKVNAISLSETESCSVVLDSSISGMDVIKSNKFGIQVNHSLPQISIDKSDGGNIYLSKESLNTEIYTSCSTAINVNLPIGEDDDYVEFPIPEQMKHSFADGKFKSAVFEHAG	39.2	[[0, 77], [237, 378]]	[[77, 237], [378, 526]]	1	4	None	None	None	None	80	1.903089987	sp|P17555|CAP_YEAST	CAP_YEAST	Adenylyl cyclase-associated protein	None	None	13	0	0	13	0	0	13	0	0
YOL061W	PRS5	S000005422	Q12265	496	53504.4	7.31	9265	3.966845424	['cytoplasm']	['N/A']	['N/A']	None	None	None	[9.87e-60, 8.91e-54]	['6-101+224-272', '278-312+372-489']	['a/b three-layered sandwiches', 'a/b three-layered sandwiches']	['PRTase-like', 'PRTase-like']	['PRTase-like', 'PRTase-like']	['NC', 'NC']	2	59.27419355	MSMSNIVVFGGDSHPELVTKICENLDIHPSKVELGKFSNGETNIALRESVREKDVYIIQSGCGQVNDTFMQLLILISACKSASASRVTAVMPYLCYSRQPDIPYTAKGAPIISKPKENYTFESHPGTPVSSSLMTQRPGAESSLKSLDSAIRSTINLENPQPIRTPNSSATANNNFDIKKTLSFSRIPMIPGGKLQNTSNSTDAGELFNAQNAGYKLWVVQAGTLIAHLLSAAGADHVITMDLHDPQFPGFFDIPVDNLYCKPIAQNYIQHRIPDYQDAVIVSPDAGGAKRATAIADALELSFALIHKERRSQLLKGPPDATLTSGGSLPVSPRPLVTTLVSSQNTTSSGATGVAALEMKKTTSTSSTSSQSSNSSKFVQTTMLVGDVRNKVCIIVDDLVDTSYTITRAAKLLKDQGSTKVYALITHGVFSGDALERIGQSSIDKLIISNTVPQDRTLQYLGKDRVDVIDVSCIIGEAIRRIHNGESISMLFEHGW	34.3	[[107, 205], [310, 381]]	[[0, 107], [205, 310], [381, 496]]	1	3	None	None	None	None	26	1.414973348	sp|Q12265|KPR5_YEAST	KPR5_YEAST	Ribose-phosphate pyrophosphokinase 5	None	None	13	0	0	13	0	0	13	0	0
YOL109W	ZEO1	S000005469	Q08245	113	12587.1	5.1	52943	4.723808547	['extrinsic component of plasma membrane', 'mitochondrial outer membrane', 'mitochondrion', 'plasma membrane']	['N/A']	['N/A']	0.9465	-0.0016	-0.074	[4.7e-07]	['5-57']	['alpha bundles']	['Four-helical up-and-down bundle']	['Apolipoprotein']	['']	1	46.01769912	MSEIQNKAETAAQDVQQKLEETKESLQNKGQEVKEQAEASIDNLKNEATPEAEQVKKEEQNIADGVEQKKTEAANKVEETKKQASAAVSEKKETKKEGGFLKKLNRKIASIFN	100	[[0, 113]]	[]	None	1	None	None	None	None	29	1.462397998	sp|Q08245|ZEO1_YEAST	ZEO1_YEAST	Protein ZEO1	None	None	13	0	0	13	0	0	12	0	0
YAR015W	ADE1	S000000070	P27616	306	34597.6	5.74	17237	4.236461682	['cytoplasm', 'nucleus']	['N/A']	['N/A']	0.6242	-0.2907	0.2999	[2.7e-97]	['15-304']	['a+b complex topology']	['Protein kinase/SAICAR synthase/ATP-grasp']	['SAICAR synthase']	['']	1	94.44444444	MSITKTELDGILPLVARGKVRDIYEVDAGTLLFVATDRISAYDVIMENSIPEKGILLTKLSEFWFKFLSNDVRNHLVDIAPGKTIFDYLPAKLSEPKYKTQLEDRSLLVHKHKLIPLEVIVRGYITGSAWKEYVKTGTVHGLKQPQGLKESQEFPEPIFTPSTKAEQGEHDENISPAQAAELVGEDLSRRVAELAVKLYSKCKDYAKEKGIIIADTKFEFGIDEKTNEIILVDEVLTPDSSRFWNGASYKVGESQDSYDKQFLRDWLTANKLNGVNGVKMPQDIVDRTRAKYIEAYETLTGSKWSH	20.3	[[139, 180]]	[[0, 139], [180, 306]]	1	3	LSM2-7 complex	6	UDP-N-acetylglucosamine transferase complex	2	11	1.041392685	sp|P27616|PUR7_YEAST	PUR7_YEAST	Phosphoribosylaminoimidazole-succinocarboxamide synthase	None	None	12	0	0	12	0	0	12	0	0
YBR017C	KAP104	S000000221	P38217	918	103614.9	4.25	4755	3.677150521	['cellular bud neck', 'cellular bud tip', 'cytosol']	['N/A']	['N/A']	0.9249	0.0353	-0.1964	[1.6e-187]	['14-337+389-875']	['alpha superhelices']	['Repetitive alpha hairpins']	['ARM repeat']	['NC']	1	88.12636166	MASTWKPAEDYVLQLATLLQNCMSPNPEIRNNAMEAMENFQLQPEFLNYLCYILIEGESDDVLKQHYSLQDLQNNRATAGMLLKNSMLGGNNLIKSNSHDLGYVKSNIIHGLYNSNNNLVSNVTGIVITTLFSTYYRQHRDDPTGLQMLYQLLELTSNGNEPSIKALSKIMEDSAQFFQLEWSGNTKPMEALLDSFFRFISNPNFSPVIRSESVKCINTVIPLQTQSFIVRLDKFLEIIFQLAQNDENDLVRAQICISFSFLLEFRPDKLVSHLDGIVQFMLHLITTVNEEKVAIEACEFLHAFATSPNIPEHILQPYVKDIVPILLSKMVYNEESIVLLEASNDDDAFLEDKDEDIKPIAPRIVKKKEAGNGEDADDNEDDDDDDDDEDGDVDTQWNLRKCSAATLDVMTNILPHQVMDIAFPFLREHLGSDRWFIREATILALGAMAEGGMKYFNDGLPALIPFLVEQLNDKWAPVRKMTCWTLSRFSPWILQDHTEFLIPVLEPIINTLMDKKKDVQEAAISSVAVFIENADSELVETLFYSQLLTSFDKCLKYYKKKNLIILYDAIGRFAEKCALDETAMQIILPPLIEKWALLSDSDKELWPLLECLSCVASSLGERFMPMAPEVYNRAFRILCHCVELEAKSHQDPTIVVPEKDFIITSLDLIDGLVQGLGAHSQDLLFPQGTKDLTILKIMLECLQDPVHEVRQSCFALLGDIVYFFNSELVIGNLEDFLKLIGTEIMHNDDSDGTPAVINAIWALGLISERIDLNTYIIDMSRIILDLFTTNTQIVDSSVMENLSVTIGKMGLTHPEVFSSGAFANDSNWNKWCLSVNALDDVEEKSSAYMGFLKIINLTSTEVTMSNDTIHKIVTGLSSNVEANVFAQEIYTFLMNHSAQISAINFTPDEISFLQQFTS	8.2	[[341, 399]]	[[0, 341], [399, 918]]	None	None	CKM complex	4	cAMP-dependent protein kinase	4	126	2.100370545	sp|P38217|IMB2_YEAST	IMB2_YEAST	Importin subunit beta-2	None	None	12	0	0	12	0	0	12	0	0
YBR248C	HIS7	S000000452	P33734	552	61054.6	5.15	16055	4.20561031	['cytoplasm']	['N/A']	['N/A']	0.5244	-0.3901	0.3903	[1.8e-33, 9.6e-84]	['4-211', '239-540']	['a/b three-layered sandwiches', 'a/b barrels']	['Flavodoxin-like', 'TIM beta/alpha-barrel']	['Class I glutamine amidotransferase-like', 'TIM barrels']	['', '']	2	92.02898551	MPVVHVIDVESGNLQSLTNAIEHLGYEVQLVKSPKDFNISGTSRLILPGVGNYGHFVDNLFNRGFEKPIREYIESGKPIMGICVGLQALFAGSVESPKSTGLNYIDFKLSRFDDSEKPVPEIGWNSCIPSENLFFGLDPYKRYYFVHSFAAILNSEKKKNLENDGWKIAKAKYGSEEFIAAVNKNNIFATQFHPEKSGKAGLNVIENFLKQQSPPIPNYSAEEKELLMNDYSNYGLTRRIIACLDVRTNDQGDLVVTKGDQYDVREKSDGKGVRNLGKPVQLAQKYYQQGADEVTFLNITSFRDCPLKDTPMLEVLKQAAKTVFVPLTVGGGIKDIVDVDGTKIPALEVASLYFRSGADKVSIGTDAVYAAEKYYELGNRGDGTSPIETISKAYGAQAVVISVDPKRVYVNSQADTKNKVFETEYPGPNGEKYCWYQCTIKGGRESRDLGVWELTRACEALGAGEILLNCIDKDGSNSGYDLELIEHVKDAVKIPVIASSGAGVPEHFEEAFLKTRADACLGAGMFHRGEFTVNDVKEYLLEHGLKVRMDEE	5.6	[]	[[0, 552]]	None	1	MMS2-UBC13 ubiquitin ligase complex	2	None	None	7	0.84509804	sp|P33734|HIS5_YEAST	HIS5_YEAST	Imidazole glycerol phosphate synthase hisHF	None	None	12	0	0	12	0	0	12	0	0
YEL037C	RAD23	S000000763	P32628	398	42328	3.97	6615	3.820529849	['mitochondrion']	['CDC48-CDC23-UFD2 complex', 'Nucleotide excision repair factor 2 complex', 'Peptide:N-glycanase-Rad23 complex']	['nucleotide-excision repair factor 2 complex', 'Png1p/Rad23p complex']	0.8619	0.0125	-0.0867	[2.1e-20, 9.2e-14, 4.7e-19, 3.1e-09]	['4-74', '149-187', '260-307', '354-396']	['a+b two layers', 'alpha arrays', 'alpha arrays', 'alpha arrays']	['beta-Grasp', 'RuvA-C', 'HTH', 'RuvA-C']	['Ubiquitin-like', 'RuvA-C, UBA, CRAL/TRIO-N, HBS1', 'XPC-binding domain', 'RuvA-C, UBA, CRAL/TRIO-N, HBS1']	['', '', '', '']	4	49.49748744	MVSLTFKNFKKEKVPLDLEPSNTILETKTKLAQSISCEESQIKLIYSGKVLQDSKTVSECGLKDGDQVVFMVSQKKSTKTKVTEPPIAPESATTPGRENSTEASPSTDASAAPAATAPEGSQPQEEQTATTERTESASTPGFVVGTERNETIERIMEMGYQREEVERALRAAFNNPDRAVEYLLMGIPENLRQPEPQQQTAAAAEQPSTAATTAEQPAEDDLFAQAAQGGNASSGALGTTGGATDAAQGGPPGSIGLTVEDLLSLRQVVSGNPEALAPLLENISARYPQLREHIMANPEVFVSMLLEAVGDNMQDVMEGADDMVEGEDIEVTGEAAAAGLGQGEGEGSFQVDYTPEDDQAISRLCELGFERDLVIQVYFACDKNEEAAANILFSDHAD	50	[[0, 255], [337, 352]]	[[255, 337], [352, 398]]	1	1	None	None	None	None	206	2.31386722	sp|P32628|RAD23_YEAST	RAD23_YEAST	UV excision repair protein RAD23	None	None	12	0	0	12	0	0	12	0	0
YFR004W	RPN11	S000001900	P43588	306	34392.7	6.11	16400	4.214843848	['cytosol', 'mitochondrion', 'nucleus', 'proteasome storage granule']	['26S Proteasome complex']	['19/22S regulator']	None	None	None	[3.8e-65]	['25-203']	['a+b three layers']	['Cytidine deaminase-like']	['Cytidine deaminase-like']	['']	1	58.16993464	MERLQRLMMNSKVGSADTGRDDTKETVYISSIALLKMLKHGRAGVPMEVMGLMLGEFVDDYTVNVVDVFAMPQSGTGVSVEAVDDVFQAKMMDMLKQTGRDQMVVGWYHSHPGFGCWLSSVDVNTQKSFEQLNSRAVAVVVDPIQSVKGKVVIDAFRLIDTGALINNLEPRQTTSNTGLLNKANIQALIHGLNRHYYSLNIDYHKTAKETKMLMNLHKEQWQSGLKMYDYEEKEESNLAATKSMVKIAEQYSKRIEEEKELTEEELKTRYVGRQDPKKHLSETADETLENNIVSVLTAGVNSVAIK	18.6	[[0, 26], [265, 306]]	[[26, 265]]	None	None	None	None	None	None	757	2.87909588	sp|P43588|RPN11_YEAST	RPN11_YEAST	Ubiquitin carboxyl-terminal hydrolase RPN11	None	None	12	0	0	12	0	0	11	0	0
YFR052W	RPN12	S000001948	P32496	274	31905.3	4.54	15018	4.1766121	['proteasome storage granule']	['26S Proteasome complex']	['19/22S regulator']	0.7649	-0.0844	-0.146	[1.8e-55, 1.7e-40]	['6-180', '185-268']	['alpha superhelices', 'alpha arrays']	['Repetitive alpha hairpins', 'HTH']	['ARM repeat', 'winged']	['', '']	2	98.54014599	MPSLAELTKSLSIAFENGDYAACEKLLPPIKIELIKNNLLIPDLSIQNDIYLNDLMITKRILEVGALASIQTFNFDSFENYFNQLKPYYFSNNHKLSESDKKSKLISLYLLNLLSQNNTTKFHSELQYLDKHIKNLEDDSLLSYPIKLDRWLMEGSYQKAWDLLQSGSQNISEFDSFTDILKSAIRDEIAKNTELSYDFLPLSNIKALLFFNNEKETEKFALERNWPIVNSKVYFNNQSKEKADYEDEMMHEEDQKTNIIEKAMDYAISIENIV	4.7	[]	[[0, 274]]	None	1	None	None	None	None	91	1.959041392	sp|P32496|RPN12_YEAST	RPN12_YEAST	26S proteasome regulatory subunit RPN12	None	None	12	0	0	12	1	0	10	0	0
YDR300C	PRO1	S000002708	P32264	428	47158.6	6.75	8992	3.953856298	['cytoplasm']	['N/A']	['N/A']	0.1091	-0.7945	0.708	[6e-57, 3.8e-08]	['11-255', '322-398']	['a/b three-layered sandwiches', 'beta barrels']	['Carbamate kinase-like', 'cradle loop barrel']	['Carbamate kinase-like', 'PUA domain']	['', '']	2	74.76635514	MKDANESKSYTIVIKLGSSSLVDEKTKEPKLAIMSLIVETVVKLRRMGHKVIIVSSGGIAVGLRTMRMNKRPKHLAEVQAIAAIGQGRLIGRWDLLFSQFDQRIAQILLTRNDILDWTQYKNAQNTINELLNMGVIPIVNENDTLSVREIKFGDNDTLSAITSALIHADYLFLLTDVDCLYTDNPRTNPDAMPILVVPDLSKGLPGVNTAGGSGSDVGTGGMETKLVAADLATNAGVHTLIMKSDTPANIGRIVEYMQTLELDDENKVKQAYNGDLTDLQKREFEKLKALNVPLHTKFIANDNKHHLKNREFWILHGLVSKGAVVIDQGAYAALTRKNKAGLLPAGVIDVQGTFHELECVDIKVGKKLPDGTLDPDFPLQTVGKARCNYTSSELTKIKGLHSDQIEEELGYNDSEYVAHRENLAFPPR	10.3	[[203, 220]]	[[0, 203], [220, 428]]	None	2	None	None	None	None	16	1.204119983	sp|P32264|PROB_YEAST	PROB_YEAST	Glutamate 5-kinase	None	None	12	0	0	12	0	0	11	0	0
YJR065C	ARP3	S000003826	P47117	449	49535.2	5.52	14242	4.153570981	['actin cortical patch', 'plasma membrane']	['Arp2/3 complex']	['Arp2/3 protein complex']	0.8377	-0.0244	-0.0316	[2.1e-45, 3.4e-70]	['8-45+91-186', '202-440']	['mixed a+b and a/b', 'mixed a+b and a/b']	['Ribonuclease H-like', 'Ribonuclease H-like']	['Ribonuclease H-like', 'Ribonuclease H-like']	['NC', '']	2	82.40534521	MSYLNNPAVVMDNGTGLTKLGFAGNDSPSWVFPTAIATAAPSNTKKSSGVGAPSAVSNEASYFGNSTSATNFNGATGGLLSNNLSGKRGTEDLDFYIGNEALVASQGPSYSLSYPIRHGQVENWDHMERFWENSIFKYLRTEPEDHFFLLTEPPLNPPENREQVAEIFFESFNCAGLYIAVQAVLALAASWTSSKVTDRSLTGTVIDSGDGVTHVIPVAEGYVIGSAIKNIPIAGRDITLFIQSLLRERGEADTSLRTAEKIKQEYCYVCPDIVKEFNKFDKDPSKFAQFVVENQEKTRRKVVDIGYERFLAPEIFFNPEIASSDFLTPLPTVVDQTIQACPIDVRKGLYNNIVLSGGSTMFKDFGRRLQRDLKSIVNNRIAQSELLSGTKSTGVDVSVISHRKQRNAVWFGGSLLAQTAEFKGYCHTKKDYEEYGPEIVRNFSLFNMV	12.5	[[0, 78]]	[[78, 449]]	1	2	None	None	None	None	75	1.875061263	sp|P47117|ARP3_YEAST	ARP3_YEAST	Actin-related protein 3	None	None	12	0	0	12	0	0	10	0	0
YLR216C	CPR6	S000004206	P53691	371	42067.3	6.03	26863	4.429154512	['cytoplasm', 'cytoplasm']	['N/A']	['N/A']	0.9056	-0.0114	-0.0697	[6.2e-65, 8.8e-34]	['5-174', '215-363']	['beta barrels', 'alpha superhelices']	['Cyclophilin-like', 'Repetitive alpha hairpins']	['Cyclophilin-like', 'ARM repeat']	['', '']	2	85.44474394	MTRPKTFFDISIGGKPQGRIVFELYNDIVPKTAENFLKLCEGNAGMAKTKPDVPLSYKGSIFHRVIKDFMCQFGDFTNFNGTGGESIYDEKFEDENFTVKHDKPFLLSMANAGPNTNGSQAFITCVPTPHLDGKHVVFGEVIQGKRIVRLIENQQCDQENNKPLRDVKIDDCGVLPDDYQVPENAEATPTDEYGDNYEDVLKQDEKVDLKNFDTVLKAIETVKNIGTEQFKKQNYSVALEKYVKCDKFLKEYFPEDLEKEQIEKINQLKVSIPLNIAICALKLKDYKQVLVASSEVLYAEAADEKAKAKALYRRGLAYYHVNDTDMALNDLEMATTFQPNDAAILKAIHNTKLKRKQQNEKAKKSLSKMFS	13.5	[[180, 195], [350, 371]]	[[0, 180], [195, 350]]	None	1	None	None	None	None	148	2.170261715	sp|P53691|PPID_YEAST	PPID_YEAST	Peptidyl-prolyl cis-trans isomerase CPR6	None	None	12	0	0	12	0	0	12	0	0
YLR300W	EXG1	S000004291	P23776	448	51280.2	4.34	6165	3.789933081	['extracellular region', 'fungal-type cell wall', 'fungal-type vacuole']	['N/A']	['N/A']	0.6012	-0.2002	0.1807	[3.9e-73]	['52-65+107-341+385-419']	['a/b barrels']	['TIM beta/alpha-barrel']	['TIM barrels']	['NC']	1	62.72321429	MLSLKTLLCTLLTVSSVLATPVPARDPSSIQFVHEENKKRYYDYDHGSLGEPIRGVNIGGWLLLEPYITPSLFEAFRTNDDNDEGIPVDEYHFCQYLGKDLAKSRLQSHWSTFYQEQDFANIASQGFNLVRIPIGYWAFQTLDDDPYVSGLQESYLDQAIGWARNNSLKVWVDLHGAAGSQNGFDNSGLRDSYKFLEDSNLAVTTNVLNYILKKYSAEEYLDTVIGIELINEPLGPVLDMDKMKNDYLAPAYEYLRNNIKSDQVIIIHDAFQPYNYWDDFMTENDGYWGVTIDHHHYQVFASDQLERSIDEHIKVACEWGTGVLNESHWTVCGEFAAALTDCTKWLNSVGFGARYDGSWVNGDQTSSYIGSCANNDDIAYWSDERKENTRRYVEAQLDAFEMRGGWIIWCYKTESSLEWDAQRLMFNGLFPQPLTDRKYPNQCGTISN	6.5	[[433, 448]]	[[0, 433]]	1	2	None	None	None	None	13	1.113943352	sp|P23776|EXG1_YEAST	EXG1_YEAST	Glucan 1,3-beta-glucosidase I/II	None	None	12	0	0	12	0	0	12	0	0
YLR333C	RPS25B	S000004325	P0C0T4	108	12025.5	11.02	51486	4.711689152	['cytosolic small ribosomal subunit']	['N/A']	['cytoplasmic ribosomal small subunit']	0.6728	-0.087	0.0453	[2.3e-33]	['43-104']	['alpha arrays']	['HTH']	['winged']	['']	1	56.48148148	MPPKQQLSKAAKAAAALAGGKKSKKKWSKKSMKDRAQHAVILDQEKYDRILKEVPTYRYVSVSVLVDRLKIGGSLARIALRHLEKEGIIKPISKHSKQAIYTRAAASE	50	[[0, 39]]	[[39, 108]]	None	None	None	None	None	None	267	2.426511261	sp|P0C0T4|RS25B_YEAST	RS25B_YEAST	40S ribosomal protein S25-B	RPS25A	sp|Q3E792|RS25A_YEAST	12	0	0	12	0	0	12	0	0
YOL059W	GPD2	S000005420	P41911	440	49418.2	7.09	15549	4.191702464	['cytosol', 'mitochondrion', 'mitochondrion']	['N/A']	['N/A']	0.8115	-0.0872	-0.0291	[1.2e-66, 4e-48]	['85-280', '283-432']	['a/b three-layered sandwiches', 'alpha arrays']	['Rossmann-like', '6-phosphogluconate dehydrogenase C-terminal domain-like']	['NAD(P)-binding Rossmann-fold domains', '6-phosphogluconate dehydrogenase C-terminal domain-like']	['', '']	2	78.18181818	MLAVRRLTRYTFLKRTHPVLYTRRAYKILPSRSTFLRRSLLQTQLHSKMTAHTNIKQHKHCHEDHPIRRSDSAVSIVHLKRAPFKVTVIGSGNWGTTIAKVIAENTELHSHIFEPEVRMWVFDEKIGDENLTDIINTRHQNVKYLPNIDLPHNLVADPDLLHSIKGADILVFNIPHQFLPNIVKQLQGHVAPHVRAISCLKGFELGSKGVQLLSSYVTDELGIQCGALSGANLAPEVAKEHWSETTVAYQLPKDYQGDGKDVDHKILKLLFHRPYFHVNVIDDVAGISIAGALKNVVALACGFVEGMGWGNNASAAIQRLGLGEIIKFGRMFFPESKVETYYQESAGVADLITTCSGGRNVKVATYMAKTGKSALEAEKELLNGQSAQGIITCREVHEWLQTCELTQEFPLFEAVYQIVYNNVRMEDLPEMIEELDIDDE	3	[]	[[0, 440]]	None	1	None	None	None	None	36	1.556302501	sp|P41911|GPD2_YEAST	GPD2_YEAST	Glycerol-3-phosphate dehydrogenase [NAD(+)] 2, mitochondrial	None	None	12	0	0	12	0	0	12	0	0
YOL098C	SDD3	S000005458	Q12496	1037	118345.1	4.67	7950	3.900367129	['cytoplasm']	['N/A']	['N/A']	None	None	None	[9.4e-27, 1.3e-12]	['39-237', '811-994']	['a+b two layers', 'a+b two layers']	['LuxS, MPP, ThrRS/AlaRS common domain', 'LuxS, MPP, ThrRS/AlaRS common domain']	['LuxS/MPP-like metallohydrolase', 'LuxS/MPP-like metallohydrolase']	['', '']	2	36.74059788	MGFKKLVSFQPDYVPQYHITKYISERTKLQLVHINHKTSPLVHGYFAVPTECLNDSGAPHTLEHLIFMGSKSYPYKGLLDTAGNLSLSNTNAWTDTDQTVYTLSSAGWKGFSKLLPAYLDHILHPTLTDEACLTEVYHIDPENLGDKGVVFSEMEAIETQGWYISGLEKQRLMFPEGSGYRSETGGLTKNLRTLTNDEIRQFHKSLYSSDNLCVIVCGNVPTDELLTVMEEWDNKLPEIPSNIPKKRPFLDNKLSHIPQSRDKVTESTVEFPELDESQGELLFSWIGVPYSDFRNDLAVDVLLDYFTDSALAVFTRELVEIDDPMANSTDCCTDYFMRTIIDLRIQGVPTEKIAATKTKVLEILKTHTIDLSRVRQVVENTKWEYLLNYEKNGESRFSSAVITDYIYGNEDGSSLVSSLKDLSDFDALLQWSQKDWQSLLNRIFVDNKPIIVTAKPSALMYEQLEKEKSDLIKQREAEFDDEKKLVLLKRLNNAKNINDRPIPKSLLQKFEIDNPSKSVEFVNTKSIATVDSYKYNNVSDPLTKKILETRPDNFPLFIHLNHFPSQFIELHFLVNSASIKDTSLLPYFNMFDELFSMPMKILDEESNVETMLSFEEVVAKLKSETIDAQINQGLKGSCPDLINFKIQCRAGGYSNSVQWIKHCLFDMVFDENRVRILLENYLNSIVEWKRNGNVMLSSLTNRNLYSARSLKKSTDPLFVEAKLQEIFAEIENGNFEKEILPRIETMRKQLRANFNKFHILVLGDISKIDDVYEPWNPLIKCLNIAHPVEKLKIPPVPRALDTISSICRTPGEKAFIITTPASESAYMNLITSIPFNLDYHDPEYAIVSLASEYLECVEGPFWKGIRGAGLAYGASMLKLCEINSWGFNIYRGADIIKCYEVGKQIVQDYASGALEFDEQLIQGAISSIINRLATIECGYFETALSKYVDEFCLQRGNNFNELYLERLQNVTKTDLKNAMQKYFVNMFDSNKSVAFVSCHPAKLESVQEFFETQGFTVEIEELEDDDDEIDSEEDENA	3.7	[[1016, 1037]]	[[0, 1016]]	1	None	None	None	None	None	18	1.255272505	sp|Q12496|YO098_YEAST	YO098_YEAST	Uncharacterized protein YOL098C	None	None	12	0	0	12	0	0	12	0	0
YOR187W	TUF1	S000005713	P02992	437	47966.7	6.64	14557	4.163071882	['mitochondrion', 'mitochondrion']	['N/A']	['N/A']	0.811	-0.0051	-0.384	[1.5e-34, 2.2e-36, 1.4e-39]	['49-212', '243-335', '341-437']	['a/b three-layered sandwiches', 'beta barrels', 'beta barrels']	['P-loop domains-like', 'cradle loop barrel', 'cradle loop barrel']	['P-loop containing nucleoside triphosphate hydrolases', 'Alanine racemase-C', 'Aminomethyltransferase beta-barrel domain']	['', '', '']	3	80.32036613	MSALLPRLLTRTAFKASGKLLRLSSVISRTFSQTTTSYAAAFDRSKPHVNIGTIGHVDHGKTTLTAAITKTLAAKGGANFLDYAAIDKAPEERARGITISTAHVEYETAKRHYSHVDCPGHADYIKNMITGAAQMDGAIIVVAATDGQMPQTREHLLLARQVGVQHIVVFVNKVDTIDDPEMLELVEMEMRELLNEYGFDGDNAPIIMGSALCALEGRQPEIGEQAIMKLLDAVDEYIPTPERDLNKPFLMPVEDIFSISGRGTVVTGRVERGNLKKGEELEIVGHNSTPLKTTVTGIEMFRKELDSAMAGDNAGVLLRGIRRDQLKRGMVLAKPGTVKAHTKILASLYILSKEEGGRHSGFGENYRPQMFIRTADVTVVMRFPKEVEDHSMQVMPGDNVEMECDLIHPTPLEVGQRFNIREGGRTVGTGLITRIIE	4.8	[]	[[0, 437]]	None	2	None	None	None	None	162	2.209515015	sp|P02992|EFTU_YEAST	EFTU_YEAST	Elongation factor Tu, mitochondrial	None	None	12	0	0	12	0	0	12	0	0
YHR008C	SOD2	S000001050	P00447	233	25776.4	8.87	11463	4.059298292	['mitochondrial matrix', 'mitochondrion', 'mitochondrion']	['N/A']	['N/A']	0.9348	0.0414	-0.0031	[4.4e-30, 1.7e-39]	['28-116', '122-229']	['alpha bundles', 'a+b three layers']	['Long alpha-hairpin', 'Fe,Mn superoxide dismutase (SOD)-C']	['Fe,Mn superoxide dismutase (SOD), N-terminal domain', 'Fe,Mn superoxide dismutase (SOD)-C']	['', '']	2	83.69098712	MFAKTAAANLTKKGGLSLLSTTARRTKVTLPDLKWDFGALEPYISGQINELHYTKHHQTYVNGFNTAVDQFQELSDLLAKEPSPANARKMIAIQQNIKFHGGGFTNHCLFWENLAPESQGGGEPPTGALAKAIDEQFGSLDELIKLTNTKLAGVQGSGWAFIVKNLSNGGKLDVVQTYNQDTVTGPLVPLVAIDAWEHAYYLQYQNKKADYFKAIWNVVNWKEASRRFDAGKI	18	[[0, 14], [114, 127]]	[[14, 114], [127, 233]]	None	2	None	None	None	None	69	1.838849091	sp|P00447|SODM_YEAST	SODM_YEAST	Superoxide dismutase [Mn], mitochondrial	None	None	11	0	0	11	0	0	11	0	0
YHR108W	GGA2	S000001150	P38817	585	64341.5	6.45	6979	3.843793198	['trans-Golgi network']	['N/A']	['N/A']	0.9282	0.0956	-0.3318	[8.5e-45, 4.4e-08, 6.1e-09, 7.5e-30]	['25-168', '203-225', '241-318', '474-583']	['alpha superhelices', 'alpha bundles', 'alpha bundles', 'beta sandwiches']	['Repetitive alpha hairpins', 'Spectrin repeat-like', 'Spectrin repeat-like', 'Immunoglobulin-like beta-sandwich']	['ARM repeat', 'GAT-like domain', 'GAT-like domain', 'Immunoglobulin/Fibronectin type III/E set domains/PapD-like']	['', '', '', '']	4	60	MSHPHSHSIYLSELPVRKPQALGNPLLRKIQRACRMSLAEPDLALNLDIADYINEKQGAAPRDAAIALAKLINNRESHVAIFALSLLDVLVKNCGYPFHLQISRKEFLNELVKRFPGHPPLRYSKIQRLILTAIEEWYQTICKHSSYKNDMGYIRDMHRLLKYKGYAFPKISESDLAVLKPSNQLKTASEIQKEQEIAQAAKLEELIRRGKPEDLREANKLMKIMAGFKEDNAVQAKQAISSELNKLKRKADLLNEMLESPDSQNWDNETTQELHSALKVAQPKFQKIIEEEQEDDALVQDLLKFNDTVNQLLEKFNLLKNGDSNAASQIHPSHVSAPLQQSSGALTNEINLIDFNDLDEAPSQGNNNTNGTGTPAAAETSVNDLLGDLTDLSISNPSTANQASFGLGGDIVLGSSQPAPPVTTTNNSNNTLDLLGLSTPQSPTNSQAVNSSGFDLLMGFNPTTGTTTAPARTLVNQSPNLKIEFEISRESNSVIRIKSFFTNLSSSPISNLVFLLAVPKSMSLKLQPQSSNFMIGNAKDGISQEGTIENAPANPSKALKVKWKVNYSVNSTQAEETAVFTLPNV	33.2	[[255, 272], [320, 476], [539, 585]]	[[0, 255], [272, 320], [476, 539]]	None	2	None	None	None	None	45	1.653212514	sp|P38817|GGA2_YEAST	GGA2_YEAST	ADP-ribosylation factor-binding protein GGA2	None	None	11	1	0	11	1	0	11	1	0
YHR132C	ECM14	S000001174	P38836	430	49809.4	4.94	3917	3.592953572	['fungal-type vacuole']	['N/A']	['N/A']	None	None	None	[3.9e-100]	['118-423']	['a/b three-layered sandwiches']	['Phosphorylase/hydrolase-like']	['Zn-dependent exopeptidases']	['']	1	70.93023256	MLHMNSLWGCFLFVLLAVTGAVQGLQEDYSEYAVYRFTSDNYSTLVRDVIAPLTDDYDVWTRSNNFIDIKLPKEIGEQINDGQVIIDNMNELIQNTLPTSQMMAREQAVFENDYDFFFNEYRDLDTIYMWLDLLERSFPSLVAVEHLGRTFEGRELKALHISGNKPESNPEKKTIVITGGIHAREWISVSTVCWALYQLLNRYGSSKKETKYLDDLDFLVIPVFNPDGYAYTWSHDRLWRKNRQRTHVPQCLGIDIDHSFGFQWEKAHTHACSEEYSGETPFEAWEASAWYKYINETKGDYKIYGYIDMHSYSQEILYPYAYSCDALPRDLENLLELSYGLSKAIRSKSGRNYDVISACKDRGSDIFPGLGAGSALDFMYHHRAHWAFQLKLRDTGNHGFLLPPENIKPVGKETYAALKYFCDFLLDPEI	6	[[160, 173]]	[[0, 160], [173, 430]]	None	None	None	None	None	None	11	1.041392685	sp|P38836|ECM14_YEAST	ECM14_YEAST	Inactive metallocarboxypeptidase ECM14	None	None	11	0	0	11	0	0	11	0	0
YIR037W	HYR1	S000001476	P40581	163	18643.6	8.42	10641	4.026982443	['mitochondrial intermembrane space', 'peroxisomal matrix', 'cytosol', 'mitochondrion']	['N/A']	['N/A']	0.9393	0.0642	-0.1328	[8.1e-73]	['3-159']	['a+b three layers']	['Thioredoxin-like']	['Thioredoxin-like']	['']	1	95.70552147	MSEFYKLAPVDKKGQPFPFDQLKGKVVLIVNVASKCGFTPQYKELEALYKRYKDEGFTIIGFPCNQFGHQEPGSDEEIAQFCQLNYGVTFPIMKKIDVNGGNEDPVYKFLKSQKSGMLGLRGIKWNFEKFLVDKKGKVYERYSSLTKPSSLSETIEELLKEVE	19.6	[[0, 16], [142, 163]]	[[16, 142]]	None	1	None	None	None	None	30	1.477121255	sp|P40581|GPX3_YEAST	GPX3_YEAST	Glutathione peroxidase-like peroxiredoxin HYR1	None	None	11	0	0	11	0	0	11	0	0
YKL211C	TRP3	S000001694	P00937	484	53485.9	6.91	14850	4.171726454	['cytoplasm']	['Anthranilate synthase complex']	['anthranilate synthase complex']	0.979	0.1014	-0.1393	[7.4e-57, 1.3e-93]	['13-199', '215-482']	['a/b three-layered sandwiches', 'a/b barrels']	['Flavodoxin-like', 'TIM beta/alpha-barrel']	['Class I glutamine amidotransferase-like', 'TIM barrels']	['', '']	2	93.59504132	MSVHAATNPINKHVVLIDNYDSFTWNVYEYLCQEGAKVSVYRNDAITVPEIAALNPDTLLISPGPGHPKTDSGISRDCIRYFTGKIPVFGICMGQQCMFDVFGGEVAYAGEIVHGKTSPISHDNCGIFKNVPQGIAVTRYHSLAGTESSLPSCLKVTASTENGIIMGVRHKKYTVEGVQFHPESILTEEGHLMIRNILNVSGGTWEENKSSPSNSILDRIYARRKIDVNEQSKIPGFTFQDLQSNYDLGLAPPLQDFYTVLSSSHKRAVVLAEVKRASPSKGPICLKAVAAEQALKYAEAGASAISVLTEPHWFHGSLQDLVNVRKILDLKFPPKERPCVLRKEFIFSKYQILEARLAGADTVLLIVKMLSQPLLKELYSYSKDLNMEPLVEVNSKEELQRALEIGAKVVGVNNRDLHSFNVDLNTTSNLVESIPKDVLLIALSGITTRDDAEKYKKEGVHGFLVGEALMKSTDVKKFIHELCE	10.1	[[59, 74]]	[[0, 59], [74, 484]]	None	1	None	None	None	None	40	1.602059991	sp|P00937|TRPG_YEAST	TRPG_YEAST	Multifunctional tryptophan biosynthesis protein	None	None	11	0	0	11	0	0	11	0	0
YFR051C	RET2	S000001947	P43621	546	60604.2	4.83	10752	4.031489256	['COPI vesicle coat']	['COPI vesicle coat complex']	['COPI']	0.8127	0.0052	-0.1478	[1.7e-27, 1.8e-50, 2.8e-28, 8.1e-17]	['3-133', '289-417', '398-503', '501-544']	['a+b three layers', 'beta sandwiches', 'beta sandwiches', 'beta sandwiches']	['Profilin-like', 'Immunoglobulin-like beta-sandwich', 'Immunoglobulin-like beta-sandwich', 'Immunoglobulin-like beta-sandwich']	['profilin-like', 'Common fold of diphtheria toxin/transcription factors/cytochrome f', 'Common fold of diphtheria toxin/transcription factors/cytochrome f', 'Common fold of diphtheria toxin/transcription factors/cytochrome f']	['', '', '', '']	4	55.12820513	MVVLAASITTRQGKPLLSRQFKDLSKDRVLELLSNFQNLVSEISSDHTFVEDKHVRYVYRPFDNYYIILITNRQSNIIKDLATLNLFSQTINSYLSSFQDQEIFHNAFEILSSFDEIVSMGGYKENLSFTQVQTYLSMESHEERIQEIIERNKEIEATEERKRRAKEIARKEHERKHGFMSSNGDYDGANRFMGSKDPNVTNAINSYYSHASPAAQQSYLQSSHAAAAEVAPVASPMATSQRAGHSATGGMKLGGGAGRRAGAAPRPSAISSASSGTPPPPEEDVPENNGILISIKEVINAEFSRDGTIHSSELKGVLELRINDHDLSHSNLKLADSIDVRDKSFQFKTHPNIDKQSFLSTKLISLRDKSKAFPANDQSLGVLRWRKVAPAEDDSLIPLTLTTWVSPSESQQGFDVIIEYESVLETELADVIFTIPVFPQEPVDINTESSTCSDAEVVNMDQEMGTSIKISKIAANDAGALAFTIEAPYEDALYPMTVSFQESTRDKLAKSFTGMAIQSVVMANDHDQELPYDVITSLKSDEYLVQ	27.8	[[151, 290]]	[[0, 151], [290, 546]]	2	2	None	None	None	None	90	1.954242509	sp|P43621|COPD_YEAST	COPD_YEAST	Coatomer subunit delta	None	None	11	1	0	11	1	0	10	1	0
YDL081C	RPP1A	S000002239	P05318	106	10889.9	3.53	134732	5.129470757	['cytosolic large ribosomal subunit']	['N/A']	['cytoplasmic ribosomal large subunit']	0.9163	0.0823	-0.0279	[9.2e-15]	['13-106']	['alpha arrays']	['60S acidic ribosomal protein P1/P2']	['60S acidic ribosomal protein P1/P2']	['']	1	87.73584906	MSTESALSYAALILADSEIEISSEKLLTLTNAANVPVENIWADIFAKALDGQNLKDLLVNFSAGAAAPAGVAGGVAGGEAGEAEAEKEEEEAKEESDDDMGFGLFD	48.1	[[63, 106]]	[[0, 63]]	None	None	None	None	None	None	215	2.33243846	sp|P05318|RLA1_YEAST	RLA1_YEAST	60S acidic ribosomal protein P1-alpha	None	None	11	0	0	11	0	0	9	0	0
YDL086W	YDL086W	S000002244	Q07505	273	30832.4	6.3	8453	3.927010869	['cytoplasm', 'mitochondrion']	['N/A']	['N/A']	None	None	None	[5.9e-23]	['12-227']	['a/b three-layered sandwiches']	['alpha/beta-Hydrolases']	['alpha/beta-Hydrolases']	['']	1	78.75457875	MLITETFHDVQTSYGTTLRIYVYSPKIAGYPQAKFPGVILYSEIYQVTGPVRRFGQRIASEGYVVVAPAIYHNFMGPEALPYDVQGTDIGNEYKIKKPLESYDEDNKLCCDLLFQLPQFDGKRIGSTGMCLGGHLAFRALLDKRVTCATCFFPTDIHSRTLGLGQNDNSLERVSKELGNNQEMVLIFGTADTHVDPQGRDLIRKTLRDHGVKFTFLEILAAQHAFIRDEFSKGRFDSAITQSCLGFLFEQFNRKLRIDLGEFVDDNTPLEHVC	6.2	[]	[[0, 273]]	1	1	None	None	None	None	6	0.77815125	sp|Q07505|DLHH_YEAST	DLHH_YEAST	Putative carboxymethylenebutenolidase	None	None	11	0	0	11	0	0	11	0	0
YDL191W	RPL35A	S000002350	P0CX84	120	13932.9	11.29	69549	4.84229089	['cytosolic large ribosomal subunit', 'preribosome, large subunit precursor']	['N/A']	['cytoplasmic ribosomal large subunit']	0.8042	-0.0376	-0.0271	[1.2e-48]	['4-119']	['alpha bundles']	['Long alpha-hairpin']	['Ribosomal protein L29 (L29p)']	['']	1	95.83333333	MAGVKAYELRTKSKEQLASQLVDLKKELAELKVQKLSRPSLPKIKTVRKSIACVLTVINEQQREAVRQLYKGKKYQPKDLRAKKTRALRRALTKFEASQVTEKQRKKQIAFPQRKYAIKA	36.7	[[97, 120]]	[[0, 97]]	None	1	None	None	None	None	402	2.604226053	sp|P0CX84|RL35A_YEAST	RL35A_YEAST	60S ribosomal protein L35-A	RPL35B	sp|P0CX85|RL35B_YEAST	11	0	0	11	0	0	11	0	0
YGL221C	NIF3	S000003189	P53081	288	31888.8	7.53	6835	3.834738519	['cytoplasm', 'mitochondrion', 'cytoplasm', 'mitochondrion']	['N/A']	['N/A']	0.7735	-0.0696	0.1783	[6.4e-82]	['11-284']	['a/b three-layered sandwiches']	['NIF3 (NGG1p interacting factor 3)-like']	['NIF3 (NGG1p interacting factor 3)-like']	['']	1	94.79166667	MSRAITRAQLDKLVRSITKFYPQKYADKSWDNTGLLIDCSTAQVTTADANAKTKVLLTVDLTKSVAQEAVDANCNVIVAYHPFIFPSWNRLSPHTNPQHETAIKLIQYGISVYCPHTAVDAARGGVNDWLVRGLNNGENVAKSYALETVSGETDDLIGYGRFVEFNKDISLEQIVKNVKRVLRVPYVQVASLAAPSAWNQLKIKKVAVCAGSGSGVFKQLKEDVDLYYTGEMSHHEVLKWKEMGKTVIVCNHSNTERGFLQDVMKGLLQDEGHEVVVSKMDCDPLTVA	5.9	[]	[[0, 288]]	None	None	None	None	None	None	20	1.301029996	sp|P53081|NIF3_YEAST	NIF3_YEAST	NGG1-interacting factor 3	None	None	11	0	0	11	0	0	10	0	0
YLR172C	DPH5	S000004162	P32469	300	33830.6	4.56	6936	3.841109084	['cytoplasm']	['N/A']	['N/A']	None	None	None	[1.4e-27, 1.9e-65]	['1-111', '114-274']	['a/b three-layered sandwiches', 'a+b two layers']	['Tetrapyrrole methylase N-terminal domain', 'Tetrapyrrole methylase C-terminal domain-like']	['Tetrapyrrole methylase N-terminal domain', 'Tetrapyrrole methylase C-terminal domain']	['', '']	2	90	MLYLIGLGLSYKSDITVRGLEAIKKCSRVYLEHYTSILMAASQEELESYYGKEIILADRELVETGSKQILNNADKEDVAFLVVGDPFGATTHTDLVLRAKREAIPVEIIHNASVMNAVGACGLQLYNFGQTVSMVFFTDNWRPDSWYDKIWENRKIGLHTLVLLDIKVKEQSIENMARGRLIYEPPRYMSIAQCCEQLLEIEEKRGTKAYTPDTPAVAISRLGSSSQSFKSGTISELANYDSGEPLHSLVILGRQCHELELEYLLEFADDKEKFGKDVANDQEYFKPAAWVPPTEDDSDE	8.7	[[283, 300]]	[[0, 283]]	None	4	None	None	None	None	14	1.146128036	sp|P32469|DPH5_YEAST	DPH5_YEAST	Diphthine methyl ester synthase	None	None	11	0	0	11	0	0	10	0	0
YLR179C	YLR179C	S000004169	Q06252	201	22142.1	4.54	12157	4.084826417	['cytoplasm', 'cytoplasm', 'nucleus']	['N/A']	['N/A']	0.8689	-0.0544	-0.0791	[1.4e-40]	['14-191']	['beta sandwiches']	['Immunoglobulin-like beta-sandwich']	['PEBP-like']	['']	1	88.05970149	MSSAIVAKLNKEDIIKDTVKDLAFEILGELSVSYVDSDDIKLGNPMPMEATQAAPTIKFTPFDKSQLSAEDKLALLMTDPDAPSRTEHKWSEVCHYIITDIPVEYGPGGDIAISGKGVVRNNYIGPGPPKNSGYHRYVFFLCKQPKGADSSTFTKVENIISWGYGTPGAGAYDYIKENNLQLVGANYYMVENTTVDFNYDM	16.9	[]	[[0, 201]]	1	2	None	None	None	None	98	1.991226076	sp|Q06252|YL179_YEAST	YL179_YEAST	Uncharacterized protein YLR179C	None	None	11	0	0	11	0	0	9	0	0
YLR314C	CDC3	S000004306	P32457	520	60035.8	5.14	13150	4.118925753	['ascospore wall', 'cellular bud neck septin ring', 'mating projection base', 'prospore membrane', 'septin filament array', 'cellular bud neck']	['Gin4 serine/threonine kinase complex', 'Septin complex']	['N/A']	0.6733	-0.0425	-0.2364	[1.5e-98]	['118-409']	['a/b three-layered sandwiches']	['P-loop domains-like']	['P-loop containing nucleoside triphosphate hydrolases']	['']	1	55.96153846	MSLKEEQVSIKQDPEQEERQHDQFNDVQIKQESQDHDGVDSQYTNGTQNDDSERFEAAESDVKVEPGLGMGITSSQSEKGQVLPDQPEIKFIRRQINGYVGFANLPKQWHRRSIKNGFSFNLLCVGPDGIGKTTLMKTLFNNDDIEANLVKDYEEELANDQEEEEGQGEGHENQSQEQRHKVKIKSYESVIEENGVKLNLNVIDTEGFGDFLNNDQKSWDPIIKEIDSRFDQYLDAENKINRHSINDKRIHACLYFIEPTGHYLKPLDLKFMQSVYEKCNLIPVIAKSDILTDEEILSFKKTIMNQLIQSNIELFKPPIYSNDDAENSHLSERLFSSLPYAVIGSNDIVENYSGNQVRGRSYPWGVIEVDNDNHSDFNLLKNLLIKQFMEELKERTSKILYENYRSSKLAKLGIKQDNSVFKEFDPISKQQEEKTLHEAKLAKLEIEMKTVFQQKVSEKEKKLQKSETELFARHKEMKEKLTKQLKALEDKKKQLELSINSASPNVNHSPVPTKKKGFLR	33.1	[[0, 88], [153, 183], [455, 520]]	[[88, 153], [183, 455]]	2	2	None	None	None	None	90	1.954242509	sp|P32457|CDC3_YEAST	CDC3_YEAST	Cell division control protein 3	None	None	11	0	0	11	0	0	11	0	0
YOR239W	ABP140	S000005765	Q08641	628	71433.2	4.33	9715	3.987442805	['actin filament', 'actin filament bundle', 'mating projection tip']	['N/A']	['N/A']	0.8642	-0.0708	-0.2092	[3e-22]	['434-598']	['a/b three-layered sandwiches']	['Rossmann-like']	['S-adenosyl-L-methionine-dependent methyltransferases']	['']	1	26.11464968	MGVADLIKKFESISKEEGDATVDTNSSSKPLKSNDETKELHQQESTAVPQEVDVNEEFENEPETINSSRTAEKPLETNLPKPETNEEDEEEGSMSENKIYSKGENADINVNDFQEYKEMENTGAEVLASSVEESDAIQEGVAEETEGIATPKQKENEKNDESEEESANNASEPAEEYSQSEEDADIEQSNGKETENAENASQQANDGSTSTTTSKNKKKKNKKKNKKKRNGNVNTNANVDDSTKTGENDDTTGDTTSSTTSAIQEVNDLEVVDDSCLGIDQQHNREHLKALTQDVKEETLENIAHEGRGDNTGDQNAVEKSDFEKSDTEGSRIGRDLPFEFGKRNLTEESDVWDHNAWDNVEWGEEQVQQAEEKIKEQFKHPVPEFDKKLYNENPARYWDIFYKNNKENFFKDRKWLQIEFPILYASTRKDAEPVTIFEIGCGAGNTFFPILKDNENENLRIIAADFAPRAVELVKNSEQFNPKYGHATVWDLANPDGNLPDGVEPHSVDIAVMIFVFSALAPNQWDQAMDNLHKILKPGGKIIFRDYGAYDLTQVRFKKNRILEENFYVRGDGTRVYFFSEEKLREIFTKKYFLENKIGTDRRLLVNRKRQLKMYRCWVQAVFDVPQ	57	[[0, 351]]	[[351, 628]]	None	1	None	None	None	None	38	1.579783597	sp|Q08641|AB140_YEAST	AB140_YEAST	tRNA(Thr) (cytosine(32)-N(3))-methyltransferase	None	None	11	0	0	11	0	0	11	0	0
YPL212C	PUS1	S000006133	Q12211	544	62146.2	8.37	7833	3.893928127	['nucleus']	['N/A']	['N/A']	0.951	0.0702	-0.2348	[1.35e-63]	['74-199+255-410']	['a+b two layers']	['Alpha-beta plaits']	['Pseudouridine synthase']	['NC']	1	51.47058824	MSEENLRPAYDDQVNEDVYKRGAQSKLTKARKADFDDEKDKKKDNDKHIDKRPKSGPRLDENGNPLPKEPRLPKRKVAVMVGYCGTGYHGMQYNPPNPTIESALFKAFVEAGAISKDNSNDLKKNGFMRAARTDKGVHAGGNLISLKMIIEDPDIKQKINEKLPEGIRVWDIERVNKAFDCRKMCSSRWYEYLLPTYSLIGPKPGSILYRDIEESKTELPGVLDEDLESKEFWEEFKKDANEKFSTEEIEAILAYVPPARDEFDINEELYQKVKKYKQLENAHRRRYRISAAKLAKFRASTSQYLGAHNFHNFTLGKDFKEPSAIRFMKDIKVSDPFVIGDAQTEWISIKIHGQSFMLHQIRKMVSMATLITRCGCPVERISQAYGQQKINIPKAPALGLLLEAPVFEGYNKRLEQFGYKAIDFSKYQDEVDKFKMKHIYDKIYKEEVDENVFNAFFSYIDSFNKVTGAQGEETADKSGPAVQKSIFEFLTAKGIPGLTDAPESNKKIKQRKRMEEEEAASKKAEISSTTQSNEPEVQPEAAAN	30.1	[[0, 78], [463, 544]]	[[78, 463]]	None	1	None	None	None	None	34	1.531478917	sp|Q12211|PUS1_YEAST	PUS1_YEAST	tRNA pseudouridine synthase 1	None	None	11	0	0	11	0	0	11	0	0
YBR034C	HMT1	S000000238	P38074	348	39771.3	5.15	6151	3.788945727	['nucleus']	['N/A']	['N/A']	0.61	-0.2416	-0.418	[9.4e-65, 2.8e-58]	['26-163', '165-328']	['a/b three-layered sandwiches', 'beta sandwiches']	['Rossmann-like', 'Arginine methyltransferase oligomerization subdomain']	['S-adenosyl-L-methionine-dependent methyltransferases', 'Arginine methyltransferase oligomerization subdomain']	['', '']	2	86.20689655	MSKTAVKDSATEKTKLSESEQHYFNSYDHYGIHEEMLQDTVRTLSYRNAIIQNKDLFKDKIVLDVGCGTGILSMFAAKHGAKHVIGVDMSSIIEMAKELVELNGFSDKITLLRGKLEDVHLPFPKVDIIISEWMGYFLLYESMMDTVLYARDHYLVEGGLIFPDKCSIHLAGLEDSQYKDEKLNYWQDVYGFDYSPFVPLVLHEPIVDTVERNNVNTTSDKLIEFDLNTVKISDLAFKSNFKLTAKRQDMINGIVTWFDIVFPAPKGKRPVEFSTGPHAPYTHWKQTIFYFPDDLDAETGDTIEGELVCSPNEKNNRDLNIKISYKFESNGIDGNSRSRKNEGSYLMH	18.4	[[0, 24], [326, 348]]	[[24, 326]]	None	1	INO80 chromatin remodeling complex	15	Bi3 ribonucleoprotein complex	2	194	2.28780173	sp|P38074|HMT1_YEAST	HMT1_YEAST	Protein arginine N-methyltransferase 1	None	None	10	0	0	10	0	0	9	0	0
YBR082C	UBC4	S000000286	P15731	148	16453.9	6.51	14172	4.151431144	['cytoplasm', 'nucleus']	['N/A']	['N/A']	0.9548	0.0477	-0.3192	[1.1e-68]	['4-147']	['a+b two layers']	['UBC-like']	['UBC-like']	['']	1	96.62162162	MSSSKRIAKELSDLERDPPTSCSAGPVGDDLYHWQASIMGPADSPYAGGVFFLSIHFPTDYPFKPPKISFTTKIYHPNINANGNICLDILKDQWSPALTLSKVLLSICSLLTDANPDDPLVPEIAHIYKTDRPKYEATAREWTKKYAV	30.4	[[0, 30]]	[[30, 148]]	1	1	Mitochondrial respiratory chain complex IV COX5A variant	11	Lge1p/Bre1p complex	2	97	1.986771734	sp|P15731|UBC4_YEAST	UBC4_YEAST	Ubiquitin-conjugating enzyme E2 4	None	None	10	0	0	10	0	0	5	0	0
YCR002C	CDC10	S000000595	P25342	322	37016.2	5.47	7156	3.854670332	['ascospore-type prospore', 'cellular bud neck septin ring', 'mating projection base', 'meiotic spindle', 'prospore membrane', 'septin filament array', 'spindle microtubule', 'cellular bud neck', 'mating projection tip', 'prospore membrane']	['Gin4 serine/threonine kinase complex', 'Septin complex']	['N/A']	0.4958	-0.2573	0.3095	[8.4e-07, 2.1e-99]	['8-57', '31-300']	['a/b three-layered sandwiches', 'a/b three-layered sandwiches']	['P-loop domains-like', 'P-loop domains-like']	['P-loop containing nucleoside triphosphate hydrolases', 'P-loop containing nucleoside triphosphate hydrolases']	['', '']	2	91.30434783	MDPLSSVQPASYVGFDTITNQIEHRLLKKGFQFNIMVVGQSGLGKSTLINTLFASHLIDSATGDDISALPVTKTTEMKISTHTLVEDRVRLNINVIDTPGFGDFIDNSKAWEPIVKYIKEQHSQYLRKELTAQRERFITDTRVHAILYFLQPNGKELSRLDVEALKRLTEIANVIPVIGKSDTLTLDERTEFRELIQNEFEKYNFKIYPYDSEELTDEELELNRSVRSIIPFAVVGSENEIEINGETFRGRKTRWSAINVEDINQCDFVYLREFLIRTHLQDLIETTSYIHYEGFRARQLIALKENANSRSSAHMSSNAIQR	9.9	[[303, 322]]	[[0, 303]]	None	1	Nuclear cap-binding complex	2	None	None	53	1.72427587	sp|P25342|CDC10_YEAST	CDC10_YEAST	Cell division control protein 10	None	None	10	0	0	10	0	0	9	0	0
YEL051W	VMA8	S000000777	P32610	256	29192.4	5.61	11280	4.0523091	['fungal-type vacuole membrane', 'membrane raft', 'fungal-type vacuole membrane']	['Vacuolar proton translocating ATPase complex Golgi variant', 'Vacuolar proton translocating ATPase complex vacuole variant']	['H+-transporting ATPase, vacuolar', 'H+-transporting ATPase, Golgi']	None	None	None	[1e-93]	['13-218']	['alpha bundles']	['Bacterial hemolysins-like']	['Bacterial hemolysins']	['']	1	80.078125	MSGNREQVFPTRMTLGLMKTKLKGANQGYSLLKRKSEALTKRFRDITKRIDDAKQKMGRVMQTAAFSLAEVSYATGENIGYQVQESVSTARFKVRARQENVSGVYLSQFESYIDPEINDFRLTGLGRGGQQVQRAKEIYSRAVETLVELASLQTAFIILDEVIKVTNRRVNAIEHVIIPRTENTIAYINSELDELDREEFYRLKKVQEKKQNETAKLDAEMKLKRDRAEQDASEVAADEEPQGETLVADQEDDVIF	25.4	[[204, 256]]	[[0, 204]]	None	None	None	None	None	None	78	1.892094603	sp|P32610|VATD_YEAST	VATD_YEAST	V-type proton ATPase subunit D	None	None	10	1	0	10	1	0	10	1	0
YER062C	GPP2	S000000864	P40106	250	27809.9	6.05	14975	4.175366831	['cytoplasm', 'nucleus']	['N/A']	['N/A']	0.9187	0.0428	-0.017	[6e-43]	['12-221']	['a/b three-layered sandwiches']	['HAD domain-like']	['HAD-like']	['']	1	83.6	MGLTTKPLSLKVNAALFDVDGTIIISQPAIAAFWRDFGKDKPYFDAEHVIQVSHGWRTFDAIAKFAPDFANEEYVNKLEAEIPVKYGEKSIEVPGAVKLCNALNALPKEKWAVATSGTRDMAQKWFEHLGIRRPKYFITANDVKQGKPHPEPYLKGRNGLGYPINEQDPSKSKVVVFEDAPAGIAAGKAAGCKIIGIATTFDLDFLKEKGCDIIVKNHESIRVGGYNAETDEVEFIFDDYLYAKDDLLKW	16.4	[[141, 169]]	[[0, 141], [169, 250]]	None	1	None	None	None	None	26	1.414973348	sp|P40106|GPP2_YEAST	GPP2_YEAST	Glycerol-1-phosphate phosphohydrolase 2	None	None	10	0	0	10	0	0	8	0	0
YHR037W	PUT2	S000001079	P07275	575	64433.7	7	8373	3.922881091	['mitochondrial matrix', 'mitochondrion']	['N/A']	['N/A']	None	None	None	[3.3e-61, 8.5e-57]	['62-299', '320-557']	['a/b three-layered sandwiches', 'a/b three-layered sandwiches']	['ALDH-like', 'ALDH-like']	['ALDH-like', 'ALDH-like']	['', '']	2	82.43478261	MLSARCLKSIYFKRSFSQLGHIKPPKHIRNEPVKPFRNIDLKDWDLLRASLMKFKSSSLEVPLVINGERIYDNNERALFPQTNPANHQQVLANVTQATEKDVMNAVKAAKDAKKDWYNLPFYDRSAIFLKAADLISTKYRYDMLAATMLGQGKNVYQAEIDCITELSDFFRYYVKYASDLYAQQPVESADGTWNKAEYRPLEGFVYAVSPFNFTAIAANLIGAPALMGNTVVWKPSQTAALSNYLLMTVLEEAGLPKGVINFIPGDPVQVTDQVLADKDFGALHFTGSTNVFKSLYGKIQSGVVEGKYRDYPRIIGETGGKNFHLVHPSANISHAVLSTIRGTFEFQGQKCSAASRLYLPESKSEEFLSDMFGILQSQNVVPMNTSASPISGGNLRGFMGPVIHEQSFDKLVKVIEDAKKDPELEILYGGQYDKSQGWFVGPTVIKAKRPDHPYMSTEFFGPILTVYEYPDTEFNEICDIIDNTSQYALTGAIFAKDRKAIEYADEKLKFSAGNFYINDKCTGAVVSQQWFGGARMSGTDDKAGGPNILSRFVSIRNTKENFYELTDFKYPSNYE	7.1	[]	[[0, 575]]	None	1	None	None	None	None	5	0.698970004	sp|P07275|PUT2_YEAST	PUT2_YEAST	Delta-1-pyrroline-5-carboxylate dehydrogenase, mitochondrial	None	None	10	0	0	10	0	0	10	0	0
YKL024C	URA6	S000001507	P15700	204	22932.5	6.53	7008	3.845594093	['cytoplasm', 'nucleus']	['N/A']	['N/A']	0.6468	-0.2468	-0.0504	[1.8e-10]	['17-165']	['a/b three-layered sandwiches']	['P-loop domains-like']	['P-loop containing nucleoside triphosphate hydrolases']	['']	1	72.54901961	MTAATTSQPAFSPDQVSVIFVLGGPGAGKGTQCEKLVKDYSFVHLSAGDLLRAEQGRAGSQYGELIKNCIKEGQIVPQEITLALLRNAISDNVKANKHKFLIDGFPRKMDQAISFERDIVESKFILFFDCPEDIMLERLLERGKTSGRSDDNIESIKKRFNTFKETSMPVIEYFETKSKVVRVRCDRSVEDVYKDVQDAIRDSL	18.6	[[0, 16], [140, 154]]	[[16, 140], [154, 204]]	None	None	None	None	None	None	8	0.903089987	sp|P15700|KCY_YEAST	KCY_YEAST	Uridylate kinase	None	None	10	0	0	10	0	0	10	0	0
YKL103C	APE1	S000001586	P14904	514	57079.1	5.63	8293	3.918711665	['fungal-type vacuole', 'cytoplasm']	['N/A']	['N/A']	0.5317	-0.3212	0.3167	[1.55e-105, 2.3e-31]	['49-143+276-507', '139-281']	['a/b three-layered sandwiches', 'beta barrels']	['Phosphorylase/hydrolase-like', 'cradle loop barrel']	['Zn-dependent exopeptidases', 'Alanine racemase-C']	['NC', 'IS']	2	90.85603113	MEEQREILEQLKKTLQMLTVEPSKNNQIANEEKEKKENENSWCILEHNYEDIAQEFIDFIYKNPTTYHVVSFFAELLDKHNFKYLSEKSNWQDSIGEDGGKFYTIRNGTNLSAFILGKNWRAEKGVGVIGSHVDALTVKLKPVSFKDTAEGYGRIAVAPYGGTLNELWLDRDLGIGGRLLYKKKGTNEIKSALVDSTPLPVCRIPSLAPHFGKPAEGPFDKEDQTIPVIGFPTPDEEGNEPPTDDEKKSPLFGKHCIHLLRYVAKLAGVEVSELIQMDLDLFDVQKGTIGGIGKHFLFAPRLDDRLCSFAAMIALICYAKDVNTEESDLFSTVTLYDNEEIGSLTRQGAKGGLLESVVERSSSAFTKKPVDLHTVWANSIILSADVNHLYNPNFPEVYLKNHFPVPNVGITLSLDPNGHMATDVVGTALVEELARRNGDKVQYFQIKNNSRSGGTIGPSLASQTGARTIDLGIAQLSMHSIRAATGSKDVGLGVKFFNGFFKHWRSVYDEFGEL	18.3	[[0, 41], [206, 253], [447, 461]]	[[41, 206], [253, 447], [461, 514]]	1	1	None	None	None	None	44	1.643452676	sp|P14904|AMPL_YEAST	AMPL_YEAST	Vacuolar aminopeptidase 1	None	None	10	1	0	10	1	0	10	1	0
YKL142W	MRP8	S000001625	P35719	219	25081.3	4.4	9330	3.969881644	['cytoplasm']	['N/A']	['N/A']	0.9412	-0.0035	-0.1133	[]	[]	[]	[]	[]	[]	0	0	MSNEIELLQKQVSELQDLVKKQSLIISKTGERVLELQLDKQKHDVTDFDSKFSKSISKKSGSATQFDATDFATNEDLVELVKELQGELNFIEERSIRRLVNSLKKDDDDVIAPLPNADGDIPAISDGVFPKSLKEFKDIPDLKLVRLAKFYERLPPTLKEQEDFENFLEGKVEAFHINETTDEEISKELEKFSKDELDDAFNDVARYLGLSLRRGTEIW	14.2	[[51, 66]]	[[0, 51], [66, 219]]	1	1	None	None	None	None	36	1.556302501	sp|P35719|MRP8_YEAST	MRP8_YEAST	Uncharacterized protein MRP8	None	None	10	0	0	10	0	0	9	0	0
YDL229W	SSB1	S000002388	P11484	613	66590.2	5.08	22452	4.351255034	['cytoplasm', 'polysome', 'plasma membrane']	['N/A']	['N/A']	0.8357	0.042	-0.2828	[2.7e-90, 4.1e-09, 4.7e-46, 1.3e-22]	['9-187', '198-376', '395-509', '514-611']	['mixed a+b and a/b', 'mixed a+b and a/b', 'beta sandwiches', 'alpha bundles']	['Ribonuclease H-like', 'Ribonuclease H-like', 'Heat shock protein 70kD (HSP70), peptide-binding domain', 'immunoglobulin/albumin-binding domain-like']	['Ribonuclease H-like', 'Ribonuclease H-like', 'Heat shock protein 70kD (HSP70), peptide-binding domain', 'Heat shock protein 70kD (HSP70), C-terminal subdomain']	['', '', '', '']	4	92.4959217	MAEGVFQGAIGIDLGTTYSCVATYESSVEIIANEQGNRVTPSFVAFTPEERLIGDAAKNQAALNPRNTVFDAKRLIGRRFDDESVQKDMKTWPFKVIDVDGNPVIEVQYLEETKTFSPQEISAMVLTKMKEIAEAKIGKKVEKAVITVPAYFNDAQRQATKDAGAISGLNVLRIINEPTAAAIAYGLGAGKSEKERHVLIFDLGGGTFDVSLLHIAGGVYTVKSTSGNTHLGGQDFDTNLLEHFKAEFKKKTGLDISDDARALRRLRTAAERAKRTLSSVTQTTVEVDSLFDGEDFESSLTRARFEDLNAALFKSTLEPVEQVLKDAKISKSQIDEVVLVGGSTRIPKVQKLLSDFFDGKQLEKSINPDEAVAYGAAVQGAILTGQSTSDETKDLLLLDVAPLSLGVGMQGDMFGIVVPRNTTVPTIKRRTFTTCADNQTTVQFPVYQGERVNCKENTLLGEFDLKNIPMMPAGEPVLEAIFEVDANGILKVTAVEKSTGKSSNITISNAVGRLSSEEIEKMVNQAEEFKAADEAFAKKHEARQRLESYVASIEQTVTDPVLSSKLKRGSKSKIEAALSDALAALQIEDPSADELRKAEVGLKRVVTKAMSSR	7.2	[]	[[0, 613]]	2	None	None	None	None	None	352	2.546542663	sp|P11484|SSB1_YEAST	SSB1_YEAST	Ribosome-associated molecular chaperone SSB1	None	None	10	0	0	10	0	0	7	0	0
YDR001C	NTH1	S000002408	P32356	751	85881.1	7.88	5020	3.700703717	['cytoplasm']	['N/A']	['N/A']	0.2197	-0.6712	0.7556	[3.5e-125]	['261-723']	['alpha superhelices']	['Repetitive alpha hairpins']	['alpha/alpha toroid']	['']	1	61.51797603	MSQVNTSQGPVAQGRQRRLSSLSEFNDPFSNAEVYYGPPTDPRKQKQAKPAKINRTRTMSVFDNVSPFKKTGFGKLQQTRRGSEDDTYSSSQGNRRFFIEDVDKTLNELLAAEDTDKNYQITIEDTGPKVLKVGTANSYGYKHINIRGTYMLSNLLQELTIAKSFGRHQIFLDEARINENPVNRLSRLINTQFWNSLTRRVDLNNVGEIAKDTKIDTPGAKNPRIYVPYDCPEQYEFYVQASQMHPSLKLEVEYLPKKITAEYVKSVNDTPGLLALAMEEHFNPSTGEKTLIGYPYAVPGGRFNELYGWDSYMMALGLLEANKTDVARGMVEHFIFEINHYGKILNANRSYYLCRSQPPFLTEMALVVFKKLGGRSNPDAVDLLKRAFQASIKEYKTVWTASPRLDPETGLSRYHPNGLGIPPETESDHFDTVLLPYASKHGVTLDEFKQLYNDGKIKEPKLDEFFLHDRGVRESGHDTTYRFEGVCAYLATIDLNSLLYKYEIDIADFIKEFCDDKYEDPLDHSITTSAMWKEMAKIRQEKITKYMWDDESGFFFDYNTKIKHRTSYESATTFWALWAGLATKEQAQKMVEKALPKLEMLGGLAACTERSRGPISISRPIRQWDYPFGWAPHQILAWEGLRSYGYLTVTNRLAYRWLFMMTKAFVDYNGIVVEKYDVTRGTDPHRVEAEYGNQGADFKGAATEGFGWVNASYILGLKYMNSHARRALGACIPPISFFSSLRPQERNLYGL	19.7	[[0, 97], [402, 426]]	[[97, 402], [426, 751]]	None	None	None	None	None	None	26	1.414973348	sp|P32356|TREA_YEAST	TREA_YEAST	Cytosolic neutral trehalase	None	None	10	1	0	10	1	0	10	1	0
YGL011C	SCL1	S000002979	P21243	252	27998.1	6.14	19513	4.290324045	['cytoplasm', 'nuclear outer membrane-endoplasmic reticulum membrane network', 'nucleus', 'proteasome storage granule', 'mitochondrion']	['26S Proteasome complex']	['20S proteasome']	0.7923	-0.0955	-0.0043	[3.8e-41]	['43-236']	['a+b four layers']	['Ntn/PP2C']	['Proteasome subunits']	['']	1	76.58730159	MSGAAAASAAGYDRHITIFSPEGRLYQVEYAFKATNQTNINSLAVRGKDCTVVISQKKVPDKLLDPTTVSYIFCISRTIGMVVNGPIPDARNAALRAKAEAAEFRYKYGYDMPCDVLAKRMANLSQIYTQRAYMRPLGVILTFVSVDEELGPSIYKTDPAGYYVGYKATATGPKQQEITTNLENHFKKSKIDHINEESWEKVVEFAITHMIDALGTEFSKNDLEVGVATKDKFFTLSAENIEERLVAIAEQD	6.7	[]	[[0, 252]]	None	1	None	None	None	None	82	1.913813852	sp|P21243|PSA1_YEAST	PSA1_YEAST	Proteasome subunit alpha type-1	None	None	10	0	0	10	0	0	9	0	0
YGL157W	ARI1	S000003125	P53111	347	38076.7	5.69	9003	3.95438725	['cytoplasm', 'nucleus']	['N/A']	['N/A']	0.7302	-0.2065	-0.4974	[1.7e-55]	['6-341']	['a/b three-layered sandwiches']	['Rossmann-like']	['NAD(P)-binding Rossmann-fold domains']	['']	1	96.54178674	MTTDTTVFVSGATGFIALHIMNDLLKAGYTVIGSGRSQEKNDGLLKKFNNNPKLSMEIVEDIAAPNAFDEVFKKHGKEIKIVLHTASPFHFETTNFEKDLLTPAVNGTKSILEAIKKYAADTVEKVIVTSSTAALVTPTDMNKGDLVITEESWNKDTWDSCQANAVAAYCGSKKFAEKTAWEFLKENKSSVKFTLSTINPGFVFGPQMFADSLKHGINTSSGIVSELIHSKVGGEFYNYCGPFIDVRDVSKAHLVAIEKPECTGQRLVLSEGLFCCQEIVDILNEEFPQLKGKIATGEPATGPSFLEKNSCKFDNSKTKKLLGFQFYNLKDCIVDTAAQMLEVQNEA	6.9	[]	[[0, 347]]	None	1	None	None	None	None	151	2.178976947	sp|P53111|ARI1_YEAST	ARI1_YEAST	NADPH-dependent aldehyde reductase ARI1	None	None	10	0	0	10	0	0	10	0	0
YGR123C	PPT1	S000003355	P53043	513	57996.7	7.78	6012	3.779018972	['cytoplasm', 'nucleus']	['N/A']	['N/A']	0.6621	-0.1837	-0.3478	[3.2e-37, 2.4e-39]	['14-124', '242-464']	['alpha superhelices', 'a+b four layers']	['Repetitive alpha hairpins', 'Carbon-nitrogen hydrolase-like']	['ARM repeat', 'Metallo-dependent phosphatases']	['', '']	2	64.71734893	MSTPTAADRAKALERKNEGNVFVKEKHFLKAIEKYTEAIDLDSTQSIYFSNRAFAHFKVDNFQSALNDCDEAIKLDPKNIKAYHRRALSCMALLEFKKARKDLNVLLKAKPNDPAATKALLTCDRFIREERFRKAIGGAENEAKISLCQTLNLSSFDANADLANYEGPKLEFEQLYDDKNAFKGAKIKNMSQEFISKMVNDLFLKGKYLPKKYVAAIISHADTLFRQEPSMVELENNSTPDVKISVCGDTHGQFYDVLNLFRKFGKVGPKHTYLFNGDFVDRGSWSCEVALLFYCLKILHPNNFFLNRGNHESDNMNKIYGFEDECKYKYSQRIFNMFAQSFESLPLATLINNDYLVMHGGLPSDPSATLSDFKNIDRFAQPPRDGAFMELLWADPQEANGMGPSQRGLGHAFGPDITDRFLRNNKLRKIFRSHELRMGGVQFEQKGKLMTVFSAPNYCDSQGNLGGVIHVVPGHGILQAGRNDDQNLIIETFEAVEHPDIKPMAYSNGGFGL	11.1	[[0, 20], [397, 412]]	[[20, 397], [412, 513]]	None	None	None	None	None	None	25	1.397940009	sp|P53043|PPT1_YEAST	PPT1_YEAST	Serine/threonine-protein phosphatase T	None	None	10	1	0	10	1	0	10	1	0
YML035C	AMD1	S000004498	P15274	810	93288.5	6.59	3973	3.599118565	['cytoplasm']	['N/A']	['N/A']	0.8175	-0.0559	-0.1057	[1.9e-90]	['351-762']	['a/b barrels']	['TIM beta/alpha-barrel']	['TIM barrels']	['']	1	50.74074074	MDNQATQRLNDLSLEPAPSHDEQDGSGLVIDIDQRKIGDEQAGVVVDDETPPLEQQDSHESLAADSRNANFSYHENQQLLENGTKQLALDEHDSHSAILEQPSHSTNCSSSNIAAMNKGHDSADHASQNSGGKPRTLSASAQHILPETLKSFAGAPVVNKQVRTSASYKMGMLADDASQQFLDDPSSELIDLYSKVAECRNLRAKYQTISVQNDDQNPKNKPGWVVYPPPPKPSYNSDTKTVVPVTNKPDAEVFDFTKCEIPGEDPDWEFTLNDDDSYVVHRSGKTDELIAQIPTLRDYYLDLEKMISISSDGPAKSFAYRRLQYLEARWNLYYLLNEYQETSVSKRNPHRDFYNVRKVDTHVHHSACMNQKHLLRFIKHKLRHSKDEKVIFRDGKLLTLDEVFRSLHLTGYDLSIDTLDMHAHKDTFHRFDKFNLKYNPIGESRLREIFLKTNNYIKGTYLADITKQVIFDLENSKYQNCEYRISVYGRSLDEWDKLASWVIDNKVISHNVRWLVQIPRLYDIYKKTGIVQSFQDICKNLFQPLFEVTKNPQSHPKLHVFLQRVIGFDSVDDESKVDRRFHRKYPKPSLWEAPQNPPYSYYLYYLYSNVASLNQWRAKRGFNTLVLRPHCGEAGDPEHLVSAYLLAHGISHGILLRKVPFVQYLYYLDQVGIAMSPLSNNALFLTYDKNPFPRYFKRGLNVSLSTDDPLQFSYTREPLIEEYSVAAQIYKLSNVDMCELARNSVLQSGWEAQIKKHWIGKDFDKSGVEGNDVVRTNVPDIRINYRYDTLSTELELVNHFANFKRTIEEK	24.7	[[0, 145], [208, 246]]	[[145, 208], [246, 810]]	1	2	None	None	None	None	10	1	sp|P15274|AMPD_YEAST	AMPD_YEAST	AMP deaminase	None	None	10	0	0	10	0	0	10	0	0
YML092C	PRE8	S000004557	P23639	250	27158.1	5.41	20654	4.315004173	['cytoplasm', 'nuclear outer membrane-endoplasmic reticulum membrane network', 'nucleus', 'proteasome storage granule']	['26S Proteasome complex']	['20S proteasome']	0.7145	-0.1951	-0.0327	[1.6e-56]	['33-219']	['a+b four layers']	['Ntn/PP2C']	['Proteasome subunits']	['']	1	74.4	MTDRYSFSLTTFSPSGKLGQIDYALTAVKQGVTSLGIKATNGVVIATEKKSSSPLAMSETLSKVSLLTPDIGAVYSGMGPDYRVLVDKSRKVAHTSYKRIYGEYPPTKLLVSEVAKIMQEATQSGGVRPFGVSLLIAGHDEFNGFSLYQVDPSGSYFPWKATAIGKGSVAAKTFLEKRWNDELELEDAIHIALLTLKESVEGEFNGDTIELAIIGDENPDLLGYTGIPTDKGPRFRKLTSQEINDRLEAL	16	[[221, 250]]	[[0, 221]]	None	2	None	None	None	None	184	2.264817823	sp|P23639|PSA2_YEAST	PSA2_YEAST	Proteasome subunit alpha type-2	None	None	10	0	0	10	0	0	9	0	0
YMR189W	GCV2	S000004801	P49095	1034	114448.5	7.26	8754	3.942206542	['mitochondrion']	['Glycine decarboxylase multienzyme complex']	['glycine cleavage complex']	None	None	None	[2.9e-146, 9.2e-26, 4.3e-33, 1.6e-51]	['70-417', '418-522', '500-801', '850-970']	['a/b three-layered sandwiches', 'a+b two layers', 'a/b three-layered sandwiches', 'a+b two layers']	['PLP-dependent transferases', 'C-terminal domain in some PLP-dependent transferases', 'PLP-dependent transferases', 'C-terminal domain in some PLP-dependent transferases']	['PLP-dependent transferases', 'C-terminal domain in some PLP-dependent transferases', 'PLP-dependent transferases', 'C-terminal domain in some PLP-dependent transferases']	['', '', '', '']	4	74.27466151	MLRTRVTALLCRATVRSSTNYVSLARTRSFHSQSILLKTAATDITSTQYSRIFNPDLKNIDRPLDTFARRHLGPSPSDVKKMLKTMGYSDLNAFIEELVPPNILKRRPLKLEAPSKGFCEQEMLQHLEKIANKNHYKVKNFIGKGYYGTILPPVIQRNLLESPEWYTSYTPYQPEISQGRLEALLNFQTVVSDLTGLPVANASLLDEGTAAGEAMLLSFNISRKKKLKYVIDKKLHQQTKSVLHTRAKPFNIEIIEVDCSDIKKAVDVLKNPDVSGCLVQYPATDGSILPPDSMKQLSDALHSHKSLLSVASDLMALTLLKPPAHYGADIVLGSSQRFGVPMGYGGPHAAFFAVIDKLNRKIPGRIVGISKDRLGKTALRLALQTREQHIKRDKATSNICTAQALLANVASSYCVYHGPKGLQNISRRIFSLTSILANAIENDSCPHELINKTWFDTLTIKLGNGISSEQLLDKALKEFNINLFAVDTTTISLALDETTTKADVENLLKVFDIENSSQFLSEDYSNSFPREFQRTDEILRNEVFHMHHSETAMLRYLHRLQSRDLSLANSMIPLGSCTMKLNSTVEMMPITWPQFSNIHPFQPSNQVQGYKELITSLEKDLCSITGFDGISLQPNSGAQGEYTGLRVIRSYLESKGENHRNVCLIPVSAHGTNPASAAMAGLKVVPVNCLQDGSLDLVDLKNKAEQHSKELAAVMITYPSTYGLFEPGIQHAIDIVHSFGGQVYLDGANMNAQVGLTSPGDLGADVCHLNLHKTFSIPHGGGGPAGAPICVKSHLIPHLPKHDVVDMITGIGGSKSIDSVSSAPYGNALVLPISYAYIKMMGNEGLPFSSVIAMLNSNYMMTRLKDHYKILFVNEMSTLKHCAHEFIVDLREYKAKGVEAIDVAKRLQDYGFHAPTLAFPVPGTLMIEPTESENLEELDRFCDAMISIKEEINALVAGQPKGQILKNAPHSLEDLITSSNWDTRGYTREEAAYPLPFLRYNKFWPTVARLDDTYGDMNLICTCPSVEEIANETE	3.1	[]	[[0, 1034]]	None	2	None	None	None	None	20	1.301029996	sp|P49095|GCSP_YEAST	GCSP_YEAST	Glycine dehydrogenase (decarboxylating), mitochondrial	None	None	10	0	0	10	0	0	10	0	0
YMR208W	ERG12	S000004821	P07277	443	48447.9	5.28	5083	3.70612011	['cytoplasm', 'cytosol', 'nucleus']	['N/A']	['N/A']	None	None	None	[1.4e-47, 5.3e-20]	['7-62+111-217', '239-395']	['a+b two layers', 'a+b two layers']	['Ribosomal protein S5 domain 2-like', 'Alpha-beta plaits']	['Ribosomal protein S5 domain 2-like', 'GHMP Kinase, C-terminal domain']	['NC', '']	2	71.55756208	MSLPFLTSAPGKVIIFGEHSAVYNKPAVAASVSALRTYLLISESSAPDTIELDFPDISFNHKWSINDFNAITEDQVNSQKLAKAQQATDGLSQELVSLLDPLLAQLSESFHYHAAFCFLYMFVCLCPHAKNIKFSLKSTLPIGAGLGSSASISVSLALAMAYLGGLIGSNDLEKLSENDKHIVNQWAFIGEKCIHGTPSGIDNAVATYGNALLFEKDSHNGTINTNNFKFLDDFPAIPMILTYTRIPRSTKDLVARVRVLVTEKFPEVMKPILDAMGECALQGLEIMTKLSKCKGTDDEAVETNNELYEQLLELIRINHGLLVSIGVSHPGLELIKNLSDDLRIGSTKLTGAGGGGCSLTLLRRDITQEQIDSFKKKLQDDFSYETFETDLGGTGCCLLSAKNLNKDLKIKSLVFQLFENKTTTKQQIDDLLLPGNTNLPWTS	3.6	[[430, 443]]	[[0, 430]]	None	1	None	None	None	None	11	1.041392685	sp|P07277|ERG12_YEAST	ERG12_YEAST	Mevalonate kinase	None	None	10	0	0	10	0	0	10	0	0
YMR314W	PRE5	S000004931	P40302	234	25604.3	7.49	19340	4.28645647	['cytoplasm', 'nuclear outer membrane-endoplasmic reticulum membrane network', 'nucleus', 'proteasome storage granule']	['26S Proteasome complex']	['20S proteasome']	0.7311	0.0074	-0.0337	[2e-46]	['35-223']	['a+b four layers']	['Ntn/PP2C']	['Proteasome subunits']	['']	1	80.34188034	MFRNNYDGDTVTFSPTGRLFQVEYALEAIKQGSVTVGLRSNTHAVLVALKRNADELSSYQKKIIKCDEHMGLSLAGLAPDARVLSNYLRQQCNYSSLVFNRKLAVERAGHLLCDKAQKNTQSYGGRPYGVGLLIIGYDKSGAHLLEFQPSGNVTELYGTAIGARSQGAKTYLERTLDTFIKIDGNPDELIKAGVEAISQSLRDESLTVDNLSIAIVGKDTPFTIYDGEAVAKYI	6.4	[]	[[0, 234]]	None	None	None	None	None	None	73	1.86332286	sp|P40302|PSA6_YEAST	PSA6_YEAST	Proteasome subunit alpha type-6	None	None	10	0	0	10	1	0	10	0	0
YMR315W	YMR315W	S000004932	Q04869	349	38211.8	6.61	13526	4.131169383	['cytoplasm', 'nucleus']	['N/A']	['N/A']	0.8714	-0.0643	-0.0778	[2.4e-13, 2.7e-18]	['5-132', '143-264']	['a/b three-layered sandwiches', 'a+b two layers']	['Rossmann-like', 'FwdE/GAPDH domain-like']	['NAD(P)-binding Rossmann-fold domains', 'Glyceraldehyde-3-phosphate dehydrogenase-like, C-terminal domain']	['', '']	2	71.06017192	MSPLNVGIVGTGIFARDRHLPSYQEFPDKFKVIAAFNRHKAKALDFAKVADIPENKVYDNLDEILNDPHVDYIDALLPAQFNADIVEKAVKAGKPVILEKPIAANLDQAKEIVKIAESTPLPVGVAENWLYLPCIKIAKEQIEKIGPVVAFTHNSTGPFVTQNKYLTTTWRQKPEHIGGFLSDGGVHQLALVISLLGEFGSVSALTRQVRERSGADDIVFATVQLKNKEVIGSFTYGSAFGATEKSVFLKVYGKNGTVTVDLSDKKDPVVKVKLGGSAEDNGDEQIFKVDNDESFGVNAEFLNFHEAVSKKDKSLYLGTPRTAFHHLACVDAFLKSSAKNGDYVKIEQP	6.9	[]	[[0, 349]]	None	2	None	None	None	None	18	1.255272505	sp|Q04869|YM94_YEAST	YM94_YEAST	Uncharacterized protein YMR315W	None	None	10	0	0	10	0	0	10	0	0
YPL143W	RPL33A	S000006064	P05744	107	12170.4	11.63	29679	4.472449264	['cytosolic large ribosomal subunit']	['N/A']	['cytoplasmic ribosomal large subunit']	None	None	None	[4.4e-50]	['4-105']	['beta barrels']	['cradle loop barrel']	['Alanine racemase-C']	['']	1	94.39252336	MAESHRLYVKGKHLSYQRSKRVNNPNVSLIKIEGVATPQDAQFYLGKRIAYVYRASKEVRGSKIRVMWGKVTRTHGNSGVVRATFRNNLPAKTFGASVRIFLYPSNI	17.8	[]	[[0, 107]]	2	1	None	None	None	None	348	2.541579244	sp|P05744|RL33A_YEAST	RL33A_YEAST	60S ribosomal protein L33-A	None	None	10	0	0	10	0	0	6	0	0
YPL225W	YPL225W	S000006146	Q08971	146	17440.8	4.95	12973	4.113040418	['cytoplasm']	['N/A']	['N/A']	0.8668	-0.0138	0.0238	[1.4e-59]	['18-139']	['alpha arrays']	['Yst0336-like']	['Yst0336-like']	['']	1	82.87671233	MSTFNAETADNLEDIEKQFAVVAVEQAETYWKLLTSVPGSKLRLTKFDDEIYENFMERFPEYKDVERVKKFTEEELKTKEAKERWRKFFTIFEKKIEDYNFGTLLRTDASAEYGQFTTCFVVRLQFYAFEIARNKHGLNDWIVGQK	11	[]	[[0, 146]]	None	None	None	None	None	None	11	1.041392685	sp|Q08971|YP225_YEAST	YP225_YEAST	Protein PBDC1 homolog	None	None	10	1	0	10	1	0	9	1	0
YPL240C	HSP82	S000006161	P02829	709	81368.7	4.54	86723	4.938134293	['cytoplasm', 'nucleus', 'cytoplasm']	['HMC complex']	['N/A']	0.8602	-0.0913	-0.0658	[8.2e-16, 1.6e-66, 3.2e-44, 1.5e-52]	['7-160', '285-418', '423-526', '529-672']	['a+b two layers', 'a+b two layers', 'a/b three-layered sandwiches', 'mixed a+b and a/b']	['ATPase domain of HSP90 chaperone/DNA topoisomerase II/histidine kinase-like', 'Ribosomal protein S5 domain 2-like', 'HSP90 C-terminal a/b domain', 'Zincin-like']	['ATPase domain of HSP90 chaperone/DNA topoisomerase II/histidine kinase', 'Ribosomal protein S5 domain 2-like', 'HSP90 C-terminal a/b domain', 'HSP90 C-terminal domain (C-terminal part of Pfam 00183)']	['', '', '', '']	4	75.03526093	MASETFEFQAEITQLMSLIINTVYSNKEIFLRELISNASDALDKIRYKSLSDPKQLETEPDLFIRITPKPEQKVLEIRDSGIGMTKAELINNLGTIAKSGTKAFMEALSAGADVSMIGQFGVGFYSLFLVADRVQVISKSNDDEQYIWESNAGGSFTVTLDEVNERIGRGTILRLFLKDDQLEYLEEKRIKEVIKRHSEFVAYPIQLVVTKEVEKEVPIPEEEKKDEEKKDEEKKDEDDKKPKLEEVDEEEEKKPKTKKVKEEVQEIEELNKTKPLWTRNPSDITQEEYNAFYKSISNDWEDPLYVKHFSVEGQLEFRAILFIPKRAPFDLFESKKKKNNIKLYVRRVFITDEAEDLIPEWLSFVKGVVDSEDLPLNLSREMLQQNKIMKVIRKNIVKKLIEAFNEIAEDSEQFEKFYSAFSKNIKLGVHEDTQNRAALAKLLRYNSTKSVDELTSLTDYVTRMPEHQKNIYYITGESLKAVEKSPFLDALKAKNFEVLFLTDPIDEYAFTQLKEFEGKTLVDITKDFELEETDEEKAEREKEIKEYEPLTKALKEILGDQVEKVVVSYKLLDAPAAIRTGQFGWSANMERIMKAQALRDSSMSSYMSSKKTFEISPKSPIIKELKKRVDEGGAQDKTVKDLTKLLYETALLTSGFSLDEPTSFASRINRLISLGLNIDEDEETETAPEASTAAPVEEVPADTEMEEVD	24	[[207, 288], [601, 615], [674, 709]]	[[0, 207], [288, 601], [615, 674]]	None	1	None	None	None	None	401	2.603144373	sp|P02829|HSP82_YEAST	HSP82_YEAST	ATP-dependent molecular chaperone HSP82	None	None	10	1	0	10	1	0	10	1	0
YBL092W	RPL32	S000000188	P38061	130	14794.7	11.79	47048	4.672541166	['cytosolic large ribosomal subunit']	['60S cytosolic large ribosomal subunit']	['cytoplasmic ribosomal large subunit']	0.8217	-0.0322	-0.0159	[6.3e-58]	['8-124']	['a/b three-layered sandwiches']	['Ribosomal protein L13/L15p/L18e/L32e']	['Ribosomal protein L32e']	['']	1	89.23076923	MASLPHPKIVKKHTKKFKRHHSDRYHRVAENWRKQKGIDSVVRRRFRGNISQPKIGYGSNKKTKFLSPSGHKTFLVANVKDLETLTMHTKTYAAEIAHNISAKNRVVILARAKALGIKVTNPKGRLALEA	40	[[0, 27]]	[[27, 130]]	1	1	SSH1 translocon complex	3	Mot1p complex	2	347	2.540329475	sp|P38061|RL32_YEAST	RL32_YEAST	60S ribosomal protein L32	None	None	11	0	0	9	2	0	8	0	0
YER021W	RPN3	S000000823	P40016	523	60377.3	5.29	9081	3.958133676	[]	['26S Proteasome complex']	['19/22S regulator']	0.7673	-0.1676	-0.1292	[3.2e-65, 6.9e-26, 2.1e-18]	['38-75+127-378', '374-445', '449-512']	['alpha superhelices', 'alpha arrays', 'extended segments']	['Repetitive alpha hairpins', 'HTH', '26S proteasome regulatory subunits C-terminal helices']	['ARM repeat', 'winged', '26S proteasome regulatory subunit RPN3 C-terminal helix']	['NC', '', '']	3	80.68833652	MASTAVMMDVDSSGVNDLHHSEKKYAEEDQVQELLKVLNEISKTTLTLDPRYIWRSLKDLSSLRNQELLNAETLCFTVNVLYPDSSSFKKNLLKFITSNHKSSVPGSAELRNSYPASFYSVNTEKKTIEVTAEINCFMHLLVQLFLWDSKELEQLVEFNRKVVIPNLLCYYNLRSLNLINAKLWFYIYLSHETLARSSEEINSDNQNIILRSTMMKFLKIASLKHDNETKAMLINLILRDFLNNGEVDSASDFISKLEYPHTDVSSSLEARYFFYLSKINAIQLDYSTANEYIIAAIRKAPHNSKSLGFLQQSNKLHCCIQLLMGDIPELSFFHQSNMQKSLLPYYHLTKAVKLGDLKKFTSTITKYKQLLLKDDTYQLCVRLRSNVIKTGIRIISLTYKKISLRDICLKLNLDSEQTVEYMVSRAIRDGVIEAKINHEDGFIETTELLNIYDSEDPQQVFDERIKFANQLHDEYLVSMRYPEDKKTQQNEKSENGENDDDTLDGDLMDDMSDISDLDDLGFL	15.9	[[0, 22], [476, 523]]	[[22, 476]]	None	1	None	None	None	None	143	2.155336037	sp|P40016|RPN3_YEAST	RPN3_YEAST	26S proteasome regulatory subunit RPN3	None	None	9	0	0	9	0	0	9	0	0
YER063W	THO1	S000000865	P40040	218	24137.9	7.54	8445	3.926599654	['nucleus']	['N/A']	['N/A']	None	None	None	[2e-09, 1.5e-34]	['5-36', '122-177']	['alpha arrays', 'alpha bundles']	['LEM/SAP HeH motif-like', 'THO1 C-terminal domain']	['LEM/SAP HeH motif', 'THO1 C-terminal domain']	['', '']	2	39.44954128	MADYSSLTVVQLKDLLTKRNLSVGGLKNELVQRLIKDDEESKGESEVSPQEQNQEQGSEPAAIEEPASQNITEKKEVSSEPKETNEPKEENKDVQKPSDGPSATASENEQAAASTAAPALSPEEIKAKALDLLNKKLHRANKFGQDQADIDSLQRQINRVEKFGVDLNSKLAEELGLVSRKNEPESGNNGKFKNRNKNANNRSRVSKNRRGNRSGYRR	91.3	[[0, 218]]	[]	None	1	None	None	None	None	23	1.361727836	sp|P40040|THO1_YEAST	THO1_YEAST	Protein THO1	None	None	9	0	0	9	0	0	8	0	0
YKR066C	CCP1	S000001774	P00431	361	40348.3	6.32	7620	3.881954971	['mitochondrial intermembrane space', 'mitochondrion']	['N/A']	['N/A']	0.885	0.0449	0.0001	[2.9e-83]	['84-341']	['alpha complex topology']	['Heme-dependent peroxidases']	['Heme-dependent peroxidases']	['']	1	71.19113573	MTTAVRLLPSLGRTAHKRSLYLFSAAAAAAAAATFAYSQSQKRSSSSPGGGSNHGWNNWGKAAALASTTPLVHVASVEKGRSYEDFQKVYNAIALKLREDDEYDNYIGYGPVLVRLAWHTSGTWDKHDNTGGSYGGTYRFKKEFNDPSNAGLQNGFKFLEPIHKEFPWISSGDLFSLGGVTAVQEMQGPKIPWRCGRVDTPEDTTPDNGRLPDADKDADYVRTFFQRLNMNDREVVALMGAHALGKTHLKNSGYEGPWGAANNVFTNEFYLNLLNEDWKLEKNDANNEQWDSKSGYMMLPTDYSLIQDPKYLSIVKEYANDQDKFFKDFSKAFEKLLENGITFPKDAPSPFIFKTLEEQGL	22.7	[[35, 59], [190, 217], [343, 361]]	[[0, 35], [59, 190], [217, 343]]	1	4	None	None	None	None	49	1.69019608	sp|P00431|CCPR_YEAST	CCPR_YEAST	Cytochrome c peroxidase, mitochondrial	None	None	9	0	0	9	0	0	9	0	0
YFR010W	UBP6	S000001906	P43593	499	57110.3	7.17	9653	3.984662306	['proteasome regulatory particle']	['N/A']	['19/22S regulator']	0.8476	-0.0029	-0.5573	[9.2e-08, 2.6e-66]	['13-76', '108-353+427-495']	['a+b two layers', 'a+b complex topology']	['beta-Grasp', 'Cysteine proteinases-like']	['Ubiquitin-like', 'Cysteine proteinases']	['', 'NC']	2	75.3507014	MSGETFEFNIRHSGKVYPITLSTDATSADLKSKAEELTQVPSARQKYMVKGGLSGEESIKIYPLIKPGSTVMLLGTPDANLISKPAKKNNFIEDLAPEQQVQQFAQLPVGFKNMGNTCYLNATLQALYRVNDLRDMILNYNPSQGVSNSGAQDEEIHKQIVIEMKRCFENLQNKSFKSVLPIVLLNTLRKCYPQFAERDSQGGFYKQQDAEELFTQLFHSMSIVFGDKFSEDFRIQFKTTIKDTANDNDITVKENESDSKLQCHISGTTNFMRNGLLEGLNEKIEKRSDLTGANSIYSVEKKISRLPKFLTVQYVRFFWKRSTNKKSKILRKVVFPFQLDVADMLTPEYAAEKVKVRDELRKVEKEKNEKEREIKRRKFDPSSSENVMTPREQYETQVALNESEKDQWLEEYKKHFPPNLEKGENPSCVYNLIGVITHQGANSESGHYQAFIRDELDENKWYKFNDDKVSVVEKEKIESLAGGGESDSALILMYKGFGL	17.8	[[357, 398]]	[[0, 357], [398, 499]]	None	None	None	None	None	None	74	1.86923172	sp|P43593|UBP6_YEAST	UBP6_YEAST	Ubiquitin carboxyl-terminal hydrolase 6	None	None	9	0	0	9	0	0	8	0	0
YFR050C	PRE4	S000001946	P30657	266	29440.7	5.77	15446	4.188816031	['endoplasmic reticulum membrane', 'nucleus', 'proteasome storage granule', 'nucleus']	['26S Proteasome complex']	['20S proteasome']	None	None	None	[8.6e-45]	['42-238']	['a+b four layers']	['Ntn/PP2C']	['Proteasome subunits']	['']	1	73.68421053	MNHDPFSWGRPADSTYGAYNTQIANAGASPMVNTQQPIVTGTSVISMKYDNGVIIAADNLGSYGSLLRFNGVERLIPVGDNTVVGISGDISDMQHIERLLKDLVTENAYDNPLADAEEALEPSYIFEYLATVMYQRRSKMNPLWNAIIVAGVQSNGDQFLRYVNLLGVTYSSPTLATGFGAHMANPLLRKVVDRESDIPKTTVQVAEEAIVNAMRVLYYRDARSSRNFSLAIIDKNTGLTFKKNLQVENMKWDFAKDIKGYGTQKI	10.2	[[0, 15]]	[[15, 266]]	None	None	None	None	None	None	76	1.880813592	sp|P30657|PSB7_YEAST	PSB7_YEAST	Proteasome subunit beta type-7	None	None	11	0	0	9	0	0	6	0	0
YDR214W	AHA1	S000002622	Q12449	350	39435.8	7.59	13820	4.140508043	['cytoplasm']	['N/A']	['N/A']	0.7363	-0.1477	0.1005	[1.3e-51, 5.5e-10]	['13-153', '215-330']	['a+b complex topology', 'a+b two layers']	['Aha1/BPI domain-like', 'TBP-like']	['Aha1/BPI domain-like', 'Bet v1-like']	['', '']	2	72.85714286	MVVNNPNNWHWVDKNCIGWAKEYFKQKLVGVEAGSVKDKKYAKIKSVSSIEGDCEVNQRKGKVISLFDLKITVLIEGHVDSKDGSALPFEGSINVPEVAFDSEASSYQFDISIFKETSELSEAKPLIRSELLPKLRQIFQQFGKDLLATHGNDIQVPESQVKSNYTRGNQKSSFTEIKDSASKPKKNALPSSTSTSAPVSSTNKVPQNGSGNSTSIYLEPTFNVPSSELYETFLDKQRILAWTRSAQFFNSGPKLETKEKFELFGGNVISELVSCEKDKKLVFHWKLKDWSAPFNSTIEMTFHESQEFHETKLQVKWTGIPVGEEDRVRANFEEYYVRSIKLTFGFGAVL	24.6	[[148, 219]]	[[0, 148], [219, 350]]	None	2	None	None	None	None	86	1.934498451	sp|Q12449|AHA1_YEAST	AHA1_YEAST	Hsp90 co-chaperone AHA1	None	None	9	0	0	9	0	0	9	0	0
YDR328C	SKP1	S000002736	P52286	194	22305.4	4.11	5623	3.749968084	['cytoplasm', 'kinetochore', 'nucleus']	['CBF3 complex', 'RAVE complex', 'SCF-Cdc4 ubiquitin ligase complex', 'SCF-Das1 ubiquitin ligase complex', 'SCF-Dia2 ubiquitin ligase complex', 'SCF-Grr1 ubiquitin ligase complex', 'SCF-Hrt3 ubiquitin ligase complex', 'SCF-Mdm30 ubiquitin ligase complex', 'SCF-Met30 ubiquitin ligase complex', 'SCF-Saf1 ubiquitin ligase complex', 'SCF-Ufo1 ubiquitin ligase complex', 'SCF-Ydr131c ubiquitin ligase complex', 'SCF-Ylr352w ubiquitin ligase complex']	['SCF-CDC4 complex', 'nuclear ubiquitin ligase complex', 'RAVE complex', 'CBF3 complex']	0.6435	-0.2087	0.1383	[3.2e-48]	['6-39+75-171']	['a+b two layers']	['POZ domain']	['POZ domain']	['NC']	1	66.49484536	MVTSNVVLVSGEGERFTVDKKIAERSLLLKNYLNDMHDSNLQNNSDSESDSDSETNHKSKDNNNGDDDDEDDDEIVMPVPNVRSSVLQKVIEWAEHHRDSNFPDEDDDDSRKSAPVDSWDREFLKVDQEMLYEIILAANYLNIKPLLDAGCKVVAEMIRGRSPEEIRRTFNIVNDFTPEEEAAIRRENEWAEDR	65.5	[[0, 121], [176, 194]]	[[121, 176]]	None	1	None	None	None	None	218	2.338456494	sp|P52286|SKP1_YEAST	SKP1_YEAST	Suppressor of kinetochore protein 1	None	None	9	0	0	9	0	0	9	0	0
YDR361C	BCP1	S000002769	Q06338	283	32639.5	4.44	6452	3.809694359	['cytoplasm', 'nucleus']	['N/A']	['N/A']	0.4944	-0.3929	-0.2719	[]	[]	[]	[]	[]	[]	0	0	MVQAIKLNDLKNRKRKNVEEENGSDESEIDISSTDSENEEEQNGEEEIVNIDFDFFGGNPEVDFHALKNLLRQLFGPQESTRIQLSSLADLILGSPTTTIKTDGKESDPYCFLSFVDFKANHLSDYVKYLQKVDMRLSTFFKTMIDSGNKNCALVLSERLINMPPEVVPPLYKITLEDVATALGDDKHYDFYIIVTRKYEVNFDTDDDTDSGKRNKNKDERSKKRVKADEVDYFHEEDRFFEKYAKIHFESEAKKGVISSYMILDHEGLVKSIDELETEISTW	35	[[0, 50], [199, 229]]	[[50, 199], [229, 283]]	None	None	None	None	None	None	30	1.477121255	sp|Q06338|BCP1_YEAST	BCP1_YEAST	Protein BCP1	None	None	9	0	0	9	0	0	7	0	0
YGR187C	HGH1	S000003419	P48362	394	44920.6	4.35	7801	3.892150278	['cytoplasm', 'nucleus']	['N/A']	['N/A']	0.4373	-0.4523	-0.2965	[6.2e-06]	['357-385']	['alpha arrays']	['60S acidic ribosomal protein P1/P2']	['60S acidic ribosomal protein P1/P2']	['']	1	7.106598985	MTSQLNELVEFLHSPQPAVRQIAIDNLVGFSAGPTSKVFKNDSYRPIKDIIKMIMDPEHGTRVIIQQGVTILVNLSEDKLVRNIILSDDKKFLKFLVWKIVDLTNPNADIMCILLSNLAKDDGILAVLNIKRNSSGEEVDDGLKLAALNKEVFKSLRAMDCLMDCFVKGYDKKLTKYASFNYLAFFFADISRFKLGRMYFIEEQEYDGVVPISKLLVFTEKYDAKVRREGVASTIKNSLFDSETHERLLKDEKINLLPYILLPIASAKDSEIDEEDMFNLPDELQLLPEDKERDPIPAIICCHLESILLLCTTHAGREYLRDKSVYPLVRELHKNVENEDIGELCYRIVNMLMRGEPGAGAVEEMPSKNAEEEEEEESEEEEDDDEEDEIVEVA	12.9	[[351, 394]]	[[0, 351]]	None	None	None	None	None	None	58	1.763427994	sp|P48362|HGH1_YEAST	HGH1_YEAST	Protein HGH1	None	None	9	0	0	9	0	0	9	0	0
YGR200C	ELP2	S000003432	P42935	788	89384.2	5.26	5451	3.736476182	['cytoplasm', 'nucleus']	['Elongator holoenzyme complex']	['Elongator complex']	None	None	None	[4.62e-56, 1.3e-11, 3.5e-23]	['24-239+278-367+551-637', '332-473', '605-785']	['beta duplicates or obligate multimers', 'beta duplicates or obligate multimers', 'beta duplicates or obligate multimers']	['beta-propeller-like', 'beta-propeller-like', 'beta-propeller-like']	['7-bladed', '7-bladed', '6-bladed']	['NC CP', 'IS', '']	3	79.18781726	MVECITPEAIFIGANKQTQVSDIHKVKKIVAFGAGKTIALWDPIEPNNKGVYATLKGHEAEVTCVRFVPDSDFMVSASEDHHVKIWKFTDYSHLQCIQTIQHYSKTIVALSALPSLISVGCADGTISIWRQNIQNDEFGLAHEFTIKKGFFYPLCLSLSKVEEKKYLLAIGGTNVNVFIASFILSDSGIEKCRVVAELEGHEDWVKSLAFRHQETPGDYLLCSGSQDRYIRLWRIRINDLIDDSEEDSKKLTLLSNKQYKFQIDDELRVGINFEALIMGHDDWISSLQWHESRLQLLAATADTSLMVWEPDETSGIWVCSLRLGEMSSKGASTATGSSGGFWSCLWFTHERMDFFLTNGKTGSWRMWATKDNIICDQRLGISGATKDVTDIAWSPSGEYLLATSLDQTTRLFAPWIYDASGRKREIATWHEFSRPQIHGYDMICVETVTDTRFVSGGDEKILRSFDLPKGVAGMLQKFVGIQFEEKSEMPDSATVPVLGLSNKAGEDDANEDDEEEEGGNKETPDITDPLSLLECPPMEDQLQRHLLWPEVEKLYGHGFEITCLDISPDQKLIASACRSNNVQNAVIRIFSTENWLEIKPALPFHSLTITRLKFSKDGKFLLSVCRDRKWALWERNMEDNTFELRFKNEKPHTRIIWDADWAPLEFGNVFVTASRDKTVKVWRHQKEPADDYVLEASIKHTKAVTAISIHDSMIREKILISVGLENGEIYLYSYTLGKFELITQLNEDITPADKITRLRWSHLKRNGKLFLGVGSSDLSTRIYSLAYE	9	[[482, 532]]	[[0, 482], [532, 788]]	1	3	None	None	None	None	28	1.447158031	sp|P42935|ELP2_YEAST	ELP2_YEAST	Elongator complex protein 2	None	None	9	0	0	9	0	0	9	0	0
YJL217W	REE1	S000003753	P40893	198	21963.9	6.36	8548	3.931864513	['cytoplasm']	['N/A']	['N/A']	None	None	None	[2.8e-67]	['27-189']	['beta sandwiches']	['jelly-roll']	['Concanavalin A-like lectins/glucanases']	['']	1	81.81818182	MVESKNTELSQGTWLNKPKSVFQEAGKVTLETDEKTDFWRETFYGFTRDSGHFLGVETGSAFTAQVRVQGSYESLYDQAGIMVRIDDGHWLKAGIEISDGHAMLSSVLTNGKSDWSTAVYGGNARDFWLRVTVEKGVLRIQVSSDKKTWPLVRLAPFPTSDHYLVGPMACTPERGGLKVTFSEWSLTAPLGKALHDLS	13.6	[[0, 19]]	[[19, 198]]	1	None	None	None	None	None	6	0.77815125	sp|P40893|REE1_YEAST	REE1_YEAST	Regulation of enolase protein 1	None	None	9	0	0	9	0	0	9	0	0
YJR137C	MET5	S000003898	P47169	1442	161180.1	5.15	6101	3.785401025	['cell periphery', 'cytoplasm', 'cytoplasmic stress granule', 'fungal-type vacuole']	['Sulfite reductase complex (NADPH)']	['sulfite reductase complex (NADPH)']	None	None	None	[8.4e-42, 1.8e-30, 4.2e-51, 1.9e-28]	['684-833', '849-975', '980-1017+1068-1195', '1298-1426']	['alpha bundles', 'a+b two layers', 'a+b three layers', 'a+b three layers']	['Four-helical up-and-down bundle', 'Alpha-beta plaits', 'Sulfite reductase hemoprotein (SiRHP), domains 2 and 4', 'Sulfite reductase hemoprotein (SiRHP), domains 2 and 4']	['Cytochromes', 'Sulfite reductase, domains 1 and 3', 'Sulfite reductase hemoprotein (SiRHP), domains 2 and 4', 'Sulfite reductase hemoprotein (SiRHP), domains 2 and 4']	['', '', 'NC', '']	4	39.32038835	MTASDLLTLPQLLAQYSSSAPQNKVFYTTSTKNSHSSFKGLESVATDATHLLNNQDPLNTIKDQLSKDILTTVFTDETTLVKSIHHLYSLPNKLPLVITVDLNLQDYSAIPALKDLSFPILISSDLQTAISNADSSYKIATSSLTPVFHFLNLEKIGTSTAIEQDIDFPTLEIANEETKVALSEATDSLTNFELVKGKESITTVIVNLSPYDAEFSSVLPSNVGLIKIRVYRPWNFSKFLEILPSSVTKIAVLQGVSKKSQSNEFQPFLLDFFGNFNELVSRNIEQVVLTNIGNVNDYGNVINTVISNINKKEPDNNLFLGESNEKAEEQAEVTQLISSVKKVVNLEDAYIKVLKQLFSSNLQILNQFSSETIEPSNPEFGFGRFLKQEAQREELISLAKTSLDPSLYLSEDANKIVQLLSKWLSFNGRDLDEAQLQEANATGLEIFQLLQSNQDSSTVLKFLKIAPTSDSFIFKSSWLIGSDAWSYDLGHSGIQQVLSSRKNINVLLIDSEPYDHRKQNQDRKKDVGLYAMNYYSAYVASVAVYASYTQLLTAIIEASKYNGPSIVLAYLPYNSENDTPLEVLKETKNAVESGYWPLYRFNPVYDDPSTDKEAFSLDSSVIRKQLQDFLDRENKLTLLTRKDPSLSRNLKQSAGDALTRKQEKRSKAAFDQLLEGLSGPPLHVYYASDGGNAANLAKRLAARASARGLKATVLSMDDIILEELPGEENVVFITSTAGQGEFPQDGKSFWEALKNDTDLDLASLNVAVFGLGDSEYWPRKEDKHYFNKPSQDLFKRLELLSAKALIPLGLGDDQDADGFQTAYSEWEPKLWEALGVSGAAVDDEPKPVTNEDIKRESNFLRGTISENLKDTSSGGVTHANEQLMKFHGIYTQDDRDIREIRKSQGLEPYYMFMARARLPGGKTTPQQWLALDHLSDTSGNGTLKLTTRATFQIHGVLKKNLKHTLRGMNAVLMDTLAAAGDVNRNVMVSALPTNAKVHQQIADMGKLISDHFLPKTTAYHEVWLEGPEEQDDDPSWPSIFENRKDGPRKKKTLVSGNALVDIEPIYGPTYLPRKFKFNIAVPPYNDVDVLSIDVGLVAIVNPETQIVEGYNVFVGGGMGTTHNNKKTYPRLGSCLGFVKTEDIIPPLEGIVIVQRDHGDRKDRKHARLKYTVDDMGVEGFKQKVEEYWGKKFEPERPFEFKSNIDYFGWIKDETGLNHFTAFIENGRVEDTPDLPQKTGIRKVAEYMLKTNSGHFRLTGNQHLVISNITDEHVAGIKSILKTYKLDNTDFSGLRLSSSSCVGLPTCGLAFAESERFLPDIITQLEDCLEEYGLRHDSIIMRMTGCPNGCSRPWLGELALVGKAPHTYNLMLGGGYLGQRLNKLYKANVKDEEIVDYIKPLFKRYALEREEGEHFGDFCIRVGIIKPTTEGKYFHEDVSEDAY	9.8	[[639, 667], [837, 879], [1023, 1054], [1429, 1442]]	[[0, 639], [667, 837], [879, 1023], [1054, 1429]]	None	None	None	None	None	None	16	1.204119983	sp|P47169|MET5_YEAST	MET5_YEAST	Sulfite reductase [NADPH] subunit beta	None	None	9	0	0	9	0	0	7	0	0
YLR113W	HOG1	S000004103	P32485	435	48840.7	5.25	7457	3.872564143	['cytoplasm', 'nucleus', 'cytoplasm']	['N/A']	['N/A']	None	None	None	[1.5e-67]	['21-297']	['a+b complex topology']	['Protein kinase/SAICAR synthase/ATP-grasp']	['Protein kinase']	['']	1	63.44827586	MTTNEEFIRTQIFGTVFEITNRYNDLNPVGMGAFGLVCSATDTLTSQPVAIKKIMKPFSTAVLAKRTYRELKLLKHLRHENLICLQDIFLSPLEDIYFVTELQGTDLHRLLQTRPLEKQFVQYFLYQILRGLKYVHSAGVIHRDLKPSNILINENCDLKICDFGLARIQDPQMTGYVSTRYYRAPEIMLTWQKYDVEVDIWSAGCIFAEMIEGKPLFPGKDHVHQFSIITDLLGSPPKDVINTICSENTLKFVTSLPHRDPIPFSERFKTVEPDAVDLLEKMLVFDPKKRITAADALAHPYSAPYHDPTDEPVADAKFDWHFNDADLPVDTWRVMMYSEILDFHKIGGSDGQIDISATFDDQVAAATAAAAQAQAQAQAQVQLNMAAHSHNGAGTTGNDHSDIAGGNKVSDHVAANDTITDYGNQAIQYANEFQQ	11.7	[[385, 435]]	[[0, 385]]	None	1	None	None	None	None	164	2.214843848	sp|P32485|HOG1_YEAST	HOG1_YEAST	Mitogen-activated protein kinase HOG1	None	None	9	0	0	9	0	0	8	0	0
YLR325C	RPL38	S000004317	P49167	78	8840.7	11.63	32579	4.51293775	['cytosolic large ribosomal subunit']	['60S cytosolic large ribosomal subunit']	['cytoplasmic ribosomal large subunit']	0.5918	0.1666	-0.0155	[2.6e-32]	['3-75']	['a+b two layers']	['SRP9/14-like']	['Signal recognition particle alu RNA binding heterodimer SRP9/14-related']	['']	1	92.30769231	MAREITDIKQFLELTRRADVKTATVKINKKLNKAGKPFRQTKFKVRGSSSLYTLVINDAGKAKKLIQSLPPTLKVNRL	32.1	[]	[[0, 78]]	None	1	None	None	None	None	349	2.542825427	sp|P49167|RL38_YEAST	RL38_YEAST	60S ribosomal protein L38	None	None	9	0	0	9	0	0	9	0	0
YNL015W	PBI2	S000004960	P0CT04	75	8587.9	6.8	14365	4.15730563	['cytosol', 'cytoplasm', 'cytosol', 'nucleus']	['LMA1 complex TRX1 variant', 'LMA1 complex TRX2 variant']	['LMA1 complex']	0.8081	-0.1212	-0.0194	[4.7e-17]	['3-74']	['a+b two layers']	['Alpha-beta plaits']	['Protease propeptides/inhibitors']	['']	1	94.66666667	MTKNFIVTLKKNTPDVEAKKFLDSVHHAGGSIVHEFDIIKGYTIKVPDVLHLNKLKEKHNDVIENVEEDKEVHTN	22.7	[[60, 75]]	[[0, 60]]	None	None	None	None	None	None	14	1.146128036	sp|P0CT04|IPB2_YEAST	IPB2_YEAST	Protease B inhibitor 2	None	None	9	0	0	9	0	0	7	0	0
YNL313C	EMW1	S000005257	P42842	904	102321.3	5.33	5819	3.764848357	['cytoplasm', 'nucleus', 'cytoplasm', 'nucleus']	['N/A']	['N/A']	0.7154	-0.0729	-0.4643	[3.4e-26]	['543-584+618-736+789-853']	['alpha superhelices']	['Repetitive alpha hairpins']	['ARM repeat']	['NC']	1	28.42920354	METLLHAKLLLSAEVESLKSGSFDQTYVKKAEHIISGESYQLVQQFVDKFKGKISISGEISTSSVIAALNDFLNVEVFKMGQENEMLFLAIALLQTFIQNNYTGPAARLKAISGLFGKTGIEIGAVNTALSRSLAIMGQPAYEFMDDPLYLVLSLLLLERITGQKSLFDVTPDQEIPLPIISAESTPGLLAVAYWWWARALLTQLSLIPEPSGFQASVASAIYQSADLAYAITKELPESIHEDFKRELCAMYYLENVKCSLAINTEHLCLPSLTRAKKITNFEFVMTGARATRTKYQQKAHAGLIILAKSFTFQNFALRTTSATPETFALESDLLLEKPHFESIADEPLDEQIYSKRQKVDLNEGYEEDKLLPLALRQENIPKLLLDLNPNDQPTLSDYDNIQLLLRLYTIKNTTPAKDPLVEEELTALLSRILYQNGDKNWSIFARSLWERSIIETTKAKTIERGLLQMQSLVEELDLKIKSKLVPSSSEINVASRLSYIHQLPFIPRWQLDATLAEKYMSLGILKSAVEIYERLGMACETALCYAAVGDEKKAEEILLQRINENDSDARAYSILGDIKQDPSLWEKSWEIGKYVNAKNSLAKYYFNPPPKSGAQPNYSATLKHLNDSLRQYPLSFETWYFYGCVGLQCGKMQIAAEAFTRCVSLDPYHALSWSNLSAAYTKMDKLKEAYSCLKRAISCDAQKNWKIWENYMLVAVKLNEWEDVLTACKQLVSIRRDKSGEGSIDLPIIEKLVELLVTSEYPEEPQQLSYFQKSCTEFICNTLPQVITTSARCWRLVARVELWRKRPWAALECHEKAYRAISHNPDLEVEEKVWNDTVDACEDLVAAYESLGEMEGKYGPGSLVCKDWKYKCRSTIKALMSKGKGRWDDSPGWDRLVEARSQI	4.8	[[880, 904]]	[[0, 880]]	1	None	None	None	None	None	55	1.740362689	sp|P42842|EMW1_YEAST	EMW1_YEAST	Essential for maintenance of the cell wall protein 1	None	None	9	0	0	9	0	0	9	0	0
YOL038W	PRE6	S000005398	P40303	254	28439.4	7.45	16957	4.22934902	['mitochondrion', 'nuclear outer membrane-endoplasmic reticulum membrane network', 'nucleus', 'proteasome storage granule']	['26S Proteasome complex']	['20S proteasome']	0.6896	-0.1885	0.1122	[4.4e-53]	['31-219']	['a+b four layers']	['Ntn/PP2C']	['Proteasome subunits']	['']	1	74.01574803	MSGYDRALSIFSPDGHIFQVEYALEAVKRGTCAVGVKGKNCVVLGCERRSTLKLQDTRITPSKVSKIDSHVVLSFSGLNADSRILIEKARVEAQSHRLTLEDPVTVEYLTRYVAGVQQRYTQSGGVRPFGVSTLIAGFDPRDDEPKLYQTEPSGIYSSWSAQTIGRNSKTVREFLEKNYDRKEPPATVEECVKLTVRSLLEVVQTGAKNIEITVVKPDSDIVALSSEEINQYVTQIEQEKQEQQEQDKKKKSNH	20.9	[[231, 254]]	[[0, 231]]	None	1	None	None	None	None	87	1.939519253	sp|P40303|PSA4_YEAST	PSA4_YEAST	Proteasome subunit alpha type-4	None	None	9	0	0	9	0	0	9	0	0
YOR122C	PFY1	S000005648	P07274	126	13674.6	5.59	22053	4.343467677	['cytosol', 'extrinsic component of plasma membrane']	['N/A']	['N/A']	0.6509	-0.2201	0.2116	[1.6e-51]	['2-126']	['a+b three layers']	['Profilin-like']	['profilin-like']	['']	1	98.41269841	MSWQAYTDNLIGTGKVDKAVIYSRAGDAVWATSGGLSLQPNEIGEIVQGFDNPAGLQSNGLHIQGQKFMLLRADDRSIYGRHDAEGVVCVRTKQTVIIAHYPPTVQAGEATKIVEQLADYLIGVQY	8.7	[]	[[0, 126]]	None	1	None	None	None	None	44	1.643452676	sp|P07274|PROF_YEAST	PROF_YEAST	Profilin	None	None	9	0	0	9	0	0	9	0	0
YOR276W	CAF20	S000005802	P12962	161	18216.4	5.85	17776	4.249834042	['cytoplasm']	['N/A']	['N/A']	0.7732	-0.1589	0.0171	[]	[]	[]	[]	[]	[]	0	0	MIKYTIDELFQLKPSLTLEVNFDAVEFRAIIEKVKQLQHLKEEEFNSHHVGHFGRRRSSHHHGRPKIKHNKPKVTTDSDGWCTFEAKKKGSGEDDEEETETTPTSTVPVATIAQETLKVKPNNKNISSNRPADTRDIVADKPILGFNAFAALESEDEDDEA	69.6	[[42, 161]]	[[0, 42]]	1	1	None	None	None	None	986	2.993876915	sp|P12962|CAF20_YEAST	CAF20_YEAST	Cap-associated protein CAF20	None	None	9	1	0	9	1	0	5	0	0
YPR187W	RPO26	S000006391	P20435	155	17894.9	4.26	7066	3.849173633	[]	['DNA-directed RNA Polymerase I complex', 'DNA-directed RNA polymerase II complex', 'DNA-directed RNA polymerase III complex']	['DNA-directed RNA polymerase II complex', 'DNA-directed RNA polymerase I complex', 'DNA-directed RNA polymerase III complex']	None	None	None	[7.9e-46]	['71-152']	['alpha arrays']	['RPB6/omega subunit-like']	['RPB6']	['']	1	52.25806452	MSDYEEAFNDGNENFEDFDVEHFSDEETYEEKPQFKDGETTDANGKTIVTGGNGPEDFQQHEQIRRKTLKEKAIPKDQRATTPYMTKYERARILGTRALQISMNAPVFVDLEGETDPLRIAMKELAEKKIPLVIRRYLPDGSFEDWSVEELIVDL	55.5	[[0, 85]]	[[85, 155]]	None	None	None	None	None	None	244	2.387389826	sp|P20435|RPAB2_YEAST	RPAB2_YEAST	DNA-directed RNA polymerases I, II, and III subunit RPABC2	None	None	9	0	0	9	0	0	9	0	0
YBL058W	SHP1	S000000154	P34223	423	46968.7	4.63	6482	3.811709027	['cytoplasm', 'cytosol', 'nucleus']	['N/A']	['N/A']	0.8534	-0.0148	-0.0246	[1.1e-06, 2.4e-18, 6.8e-20]	['12-82', '233-296', '327-421']	['alpha complex topology', 'a+b two layers', 'a+b two layers']	['CRISPR-associated endonuclease Cpf1 second helical domain', 'NSFL1 (p97 ATPase) cofactor p47, SEP domain', 'beta-Grasp']	['CRISPR-associated endonuclease Cpf1 second helical domain', 'NSFL1 (p97 ATPase) cofactor p47, SEP domain', 'Ubiquitin-like']	['', '', '']	3	53.6643026	MAEIPDETIQQFMALTNVSHNIAVQYLSEFGDLNEALNSYYASQTDDQKDRREEAHWNRQQEKALKQEAFSTNSSNKAINTEHVGGLCPKPGSSQGSNEYLKRKGSTSPEPTKGSSRSGSGNNSRFMSFSDMVRGQADDDDEDQPRNTFAGGETSGLEVTDPSDPNSLLKDLLEKARRGGQMGAENGFRDDEDHEMGANRFTGRGFRLGSTIDAADEVVEDNTSQSQRRPEKVTREITFWKEGFQVADGPLYRYDDPANSFYLSELNQGRAPLKLLDVQFGQEVEVNVYKKLDESYKAPTRKLGGFSGQGQRLGSPIPGESSPAEVPKNETPAAQEQPMPDNEPKQGDTSIQIRYANGKREVLHCNSTDTVKFLYEHVTSNANTDPSRNFTLNYAFPIKPISNDETTLKDADLLNSVVVQRWA	67.6	[[37, 235], [292, 354]]	[[0, 37], [235, 292], [354, 423]]	None	None	CLB5-CDC28 kinase complex	2	NuA4 histone acetyltransferase complex	13	66	1.819543936	sp|P34223|UBX1_YEAST	UBX1_YEAST	UBX domain-containing protein 1	None	None	8	0	0	8	0	0	8	0	0
YBR109C	CMD1	S000000313	P06787	147	16115.9	3.92	24171	4.383294618	['cellular bud neck', 'cellular bud tip', 'central plaque of spindle pole body', 'incipient cellular bud site', 'mating projection tip', 'cellular bud', 'cellular bud neck']	['Myosin class I complex MYO3 variant', 'Myosin class I complex MYO5 variant', 'Myosin class V complex MYO2 variant', 'Myosin class V complex MYO4 variant', 'Spindle pole body central plaque complex']	['SPB components']	0.7504	-0.0845	-0.1483	[6.2e-36, 1.2e-28]	['3-79', '81-145']	['alpha arrays', 'alpha arrays']	['EF-hand', 'EF-hand']	['EF-hand', 'EF-hand']	['', '']	2	95.23809524	MSSNLTEEQIAEFKEAFALFDKDNNGSISSSELATVMRSLGLSPSEAEVNDLMNEIDVDGNHQIEFSEFLALMSRQLKSNDSEQELLEAFKVFDKNGDGLISAAELKHVLTSIGEKLTDAEVDDMLREVSDGSGEINIQQFAALLSK	10.2	[]	[[0, 147]]	None	None	GPI-anchor transamidase complex	5	Sac3p/Thp1p complex	2	228	2.357934847	sp|P06787|CALM_YEAST	CALM_YEAST	Calmodulin	None	None	8	0	0	8	0	0	7	0	0
YBR151W	APD1	S000000355	P38281	316	35758.2	7.21	4289	3.632356046	['cytoplasm', 'nucleus']	['N/A']	['N/A']	None	None	None	[]	[]	[]	[]	[]	[]	0	31.01265823	MAFLNIFKQKRGDEASQLSAKGREEISQSIKICKSDDAANEHSCSGDCKTEIEEGEQAFAKLKIEHETPLLNSSKTPKIHFVVPTSQIDWQHDACLEDPKSVQYKISQWCDKNSAKFSNVGTGKTLNCAVSSLPKDIMDIDVMRGTKNNVLILPYFIWLNDLRSDDVEATLDGLVPDLLDENISREKLLETRPNVAVARERAFVFICSHTTRDKRCGITAPYLKKVFDSKLQEHGLYRDNSDYRAEGVKIAFVNHVGGHKFAANVQIYLRNPNTLIWLGRVTPTIVPSIVEHLIVPEEPTLPFPEKVRCIKKYQSW	16.1	[[0, 27]]	[[27, 316]]	None	None	Inositol phosphorylceramide synthase complex	2	prohibitin complex	2	6	0.77815125	sp|P38281|APD1_YEAST	APD1_YEAST	Actin patches distal protein 1	None	None	8	0	0	8	0	0	8	0	0
YBR234C	ARC40	S000000438	P38328	384	42473.4	7.06	7898	3.897517129	[]	['Arp2/3 complex']	['Arp2/3 protein complex']	0.8938	0.0136	-0.0538	[4.7e-38]	['19-320']	['beta duplicates or obligate multimers']	['beta-propeller-like']	['7-bladed']	['']	1	78.38541667	MSFSNSKDKSVVAVYKLVKAPIYSHCFSQDKSILAVTCETDCLVYRVSNNTPPVLFATLKDHDKTITAVDISIHGRIVTCSQDRNAYVWEPLSDGTYKPTLVLLRINRAATSVTWAPNGYKFAVGSSARIIAVCYYEHENNWWVSKHIKKPIKSTINCLSWHANGVLLAAGGTDGFMRVFSGFIKGLDSKESVAGSPWGQKFPFGCLIREWYQGSYIHDVEWRSQMERIAYVAHDGTLNVVDYQSPVQSVNAPEGLPYRSLVWINDHEIVCGGYSCHPVLFSEASEGWKFAKNLDKSDNNKSSALTASGNTDELSGNNDESSTFGISALRKFKELDLKGKVSTDVQESAHENAIVELRPFAESNGQITQVSSCGLDGKIVIYTI	13.3	[[291, 324]]	[[0, 291], [324, 384]]	None	1	TRAMP complex variant 4-2	4	None	None	57	1.755874856	sp|P38328|ARPC1_YEAST	ARPC1_YEAST	Actin-related protein 2/3 complex subunit 1	None	None	8	0	0	8	0	0	8	0	0
YCL057W	PRD1	S000000562	P25375	712	81916.2	5.55	8231	3.915452602	['cytoplasm', 'fungal-type vacuole', 'Golgi apparatus', 'mitochondrial intermembrane space', 'cytoplasm', 'mitochondrion']	['N/A']	['N/A']	0.7121	-0.1839	-0.0302	[2e-209]	['42-710']	['mixed a+b and a/b']	['Zincin-like']	['Metalloproteases (zincins) catalytic domain']	['']	1	93.82022472	MRLLLCKNWFASPVISPLLYTRSLYSMANTTSFPIAPQAPPNWSFTPSDISGKTNEIINNSNNFYDSMSKVESPSVSNFVEPFMKFENELGPIINQLTFLQHVSSDKEIRDASVNSSMKLDELNIDLSLRHDIFLQFARVWQDVQSKADSVERETFKYVEKSYKDYIHSGLELDEGNRLKIKEIKKKISVNSINFSKNLGEQKEYITFTKEQLEGVPDSILTQFETIKSDKDSNETLYKVTFKYPDIFPVMKLASSAQTRKQAFLADQNKVPENEAILLDTLKLRDELASLLGYDTYANYNLYDKMAEDSTTVMNFLNDLKDKLIPLGRKELQVLQDMKAEDVKKLNQGADPNYYIWDHRYYDNKYLLENFNVDLEKISEYFPLEATITGMLEIYETLFNLKFIETKDSQNKSVWHDDVKQIAVWNMDDPKSPNFVGWIYFDLHPRDGKYGHAANFGLSSSFMIDDTTRSYPVTALVCNFSKSTKDKPSLLKHNEIVTFFHELGHGIHDLVGQNKESRFNGPGSVPWDFVEAPSQMLEFWTWNKNELINLSSHYKTGEKIPESLINSLIKTKHVNGALFTLRQLHFGLFDMKVHTCKDLQNLSICDTWNQLRQDISLISNGGTLSKGYDSFGHIMSDSYSAGYYGYLWAEVFATDMYHTKFAKDPLNAKNGIQYRDIVLARGGLYDINDNLKEFLGREPSKDAFLKELGLQN	4.1	[[0, 46]]	[[46, 712]]	1	None	CMG helicase complex	None	None	None	6	0.77815125	sp|P25375|PRTD_YEAST	PRTD_YEAST	Saccharolysin	None	None	8	0	0	8	0	0	7	0	0
YER057C	HMF1	S000000859	P40037	129	13902.1	5.1	19445	4.288807947	['cytoplasm', 'cytosol', 'mitochondrial intermembrane space', 'nucleus']	['N/A']	['N/A']	0.502	-0.403	0.439	[8.7e-49]	['10-126']	['a+b three layers']	['Bacillus chorismate mutase-like']	['YjgF-like']	['']	1	89.92248062	MVTTLTPVICESAPAAAASYSHAMKVNNLIFLSGQIPVTPDNKLVEGSIADKAEQVIQNIKNVLEASNSSLDRVVKVNIFLADINHFAEFNSVYAKYFNTHKPARSCVAVAALPLGVDMEMEAIAAERD	10.1	[]	[[0, 129]]	None	None	None	None	None	None	10	1	sp|P40037|HMF1_YEAST	HMF1_YEAST	Protein HMF1	None	None	8	0	0	8	0	0	8	0	0
YER080W	AIM9	S000000882	P40053	627	72421.8	8.99	7830	3.893761762	['mitochondrion']	['N/A']	['N/A']	0.8758	0.0378	-0.0914	[1.4e-22]	['139-269+330-331+375-444']	['a+b complex topology']	['Protein kinase/SAICAR synthase/ATP-grasp']	['Protein kinase']	['NC']	1	31.89792663	MIRYTVAGHSRRCVVGASKRVGAIKCITVAATKRFISNKPNEVFTKLTNDNDPKRDAFFKYTWGSWLKNDKQEKEKRFTKFSIEGLNRILNDIYIQSNEMAKAPDGKILPPVFNKNLTVSLVNNVVPKNIGKINPNEKVQVTTLSSIHEGKHHRIYKVDTNLNKAFILRIPYPLENENTLSYRIRSEVATMDFADLKLGIKVPKIFCYGVNSLNPVRQPFVLQEFIEGELLMKDWDPLIEDGSSNQKKYDNVIKQVSDFQSKLVSLKLNAFGSIYFNNDLKDGNEKEFVKEDIYDGETNPDLQNRWKIGPSVERCLWRHKSHLDFHKQMKPFLGPWPKKSPMDIIKNTGLLEAENAKTRIAMKEAGSSAELMYPRTLKEQITTYENLAKIAPDLFNVKTKAIPNMQELLSPRLFHPDLDPMNIIVNKEAQEAYLLDFEGACTKPFILQNSPQFIAYDGPKIYDLKEDITDFDKLSEAEKVQYQFMYKRTRNQHQWEKKLNDNNPKLITAVAPPVKLLRSPYIAAVERKTEEEYLLIDESLLQLKEVWDIFAQNELVNQKKFPLNYSKEDIERHVEDLQKLHEKLISTPFAATQGWIPQDMFDQLLNSGSIVKQENGDYTVKQPEATK	5.6	[[608, 627]]	[[0, 608]]	None	1	None	None	None	None	5	0.698970004	sp|P40053|AIM9_YEAST	AIM9_YEAST	Altered inheritance of mitochondria protein 9, mitochondrial	None	None	8	0	0	8	0	0	8	0	0
YER094C	PUP3	S000000896	P25451	205	22599	4.77	15457	4.189125207	['endoplasmic reticulum membrane', 'nucleus', 'proteasome storage granule', 'nucleus']	['26S Proteasome complex']	['20S proteasome']	None	None	None	[1.7e-49]	['11-201']	['a+b four layers']	['Ntn/PP2C']	['Proteasome subunits']	['']	1	92.68292683	MSDPSSINGGIVVAMTGKDCVAIACDLRLGSQSLGVSNKFEKIFHYGHVFLGITGLATDVTTLNEMFRYKTNLYKLKEERAIEPETFTQLVSSSLYERRFGPYFVGPVVAGINSKSGKPFIAGFDLIGCIDEAKDFIVSGTASDQLFGMCESLYEPNLEPEDLFETISQALLNAADRDALSGWGAVVYIIKKDEVVKRYLKMRQD	8.3	[]	[[0, 205]]	None	2	None	None	None	None	58	1.763427994	sp|P25451|PSB3_YEAST	PSB3_YEAST	Proteasome subunit beta type-3	None	None	8	0	0	8	0	0	8	0	0
YHL033C	RPL8A	S000001025	P17076	256	28150.2	10.72	113252	5.05404588	['cytosolic large ribosomal subunit']	['N/A']	['cytoplasmic ribosomal large subunit']	0.8146	-0.0259	-0.0934	[1.1e-39]	['76-222']	['a+b three layers']	['Bacillus chorismate mutase-like']	['L30e-like']	['']	1	57.03125	MAPGKKVAPAPFGAKSTKSNKTRNPLTHSTPKNFGIGQAVQPKRNLSRYVKWPEYVRVQRQKKILSIRLKVPPTIAQFQYTLDRNTAAETFKLFNKYRPETAAEKKERLTKEAAAVAEGKSKQDASPKPYAVKYGLNHVVALIENKKAKLVLIANDVDPIELVVFLPALCKKMGVPYAIVKGKARLGTLVNQKTSAVAALTEVRAEDEAALAKLVSTIDANFADKYDEVKKHWGGGILGNKAQAKMDKRAKNSDSA	34.4	[[0, 45], [113, 131], [234, 256]]	[[45, 113], [131, 234]]	1	2	None	None	None	None	423	2.626340367	sp|P17076|RL8A_YEAST	RL8A_YEAST	60S ribosomal protein L8-A	None	None	8	0	0	8	0	0	7	0	0
YHR063C	PAN5	S000001105	P38787	379	42818.8	6.62	8372	3.92282922	['cytoplasm']	['N/A']	['N/A']	0.8261	-0.0684	-0.0024	[1.7e-28, 1.7e-22]	['9-174', '223-346']	['a/b three-layered sandwiches', 'alpha arrays']	['Rossmann-like', '6-phosphogluconate dehydrogenase C-terminal domain-like']	['NAD(P)-binding Rossmann-fold domains', '6-phosphogluconate dehydrogenase C-terminal domain-like']	['', '']	2	75.98944591	MTAPHRSTIHILGLGAMGTVLAVDLLRFTNALVVPLFRSQERLAQFQKTNGNNISIRKLYLEGSPIFSYPVEKCECPETFSKKPIDNLVVTTKTYQTKEALAPYLPYINKNTNLILIQNGLGVLELLREEIFTDSKNRPHLFQGVISHGVYQDKAGVFNHAGWAGMKIAKLPWTEEEMIQKKSVVEDDAANNSLVKLLTEPKFAKEFGIEHSTYQEMLFGQLFKFLVNACMNPVTAILDCVNGEMKASCGPVFTSIIDECLQILRVAYRPLFQYHEKYSGNEEYPEMDVNAVLTTDNMVSEVTRIGCDINSRNSSSMRQDTLFLRDIEIEYINGYVVKLADNLNLDPNCCKVNKTIGELATMRLALNRSRSINGDWRKD	7.1	[[366, 379]]	[[0, 366]]	None	1	None	None	None	None	12	1.079181246	sp|P38787|PANE_YEAST	PANE_YEAST	2-dehydropantoate 2-reductase	None	None	8	0	0	8	0	0	8	0	0
YHR163W	SOL3	S000001206	P38858	249	27777.7	5.17	5939	3.773713325	['cytoplasm', 'nucleus']	['N/A']	['N/A']	0.935	0.0314	-0.0407	[1.3e-62]	['6-240']	['a/b three-layered sandwiches']	['Rossmann-like']	['NagB/RpiA/CoA transferase-like']	['']	1	93.97590361	MVTVGVFSERASLTHQLGEFIVKKQDEALQKKSDFKVSVSGGSLIDALYESLVADESLSSRVQWSKWQIYFSDERIVPLTDADSNYGAFKRAVLDKLPSTSQPNVYPMDESLIGSDAESNNKIAAEYERIVPQVLDLVLLGCGPDGHTCSLFPGETHRYLLNETTKRVAWCHDSPKPPSDRITFTLPVLKDAKALCFVAEGSSKQNIMHEIFDLKNDQLPTALVNKLFGEKTSWFVNEEAFGKVQTKTF	12.9	[]	[[0, 249]]	None	None	None	None	None	None	2	0.301029996	sp|P38858|SOL3_YEAST	SOL3_YEAST	6-phosphogluconolactonase 3	None	None	8	0	0	8	0	0	8	0	0
YIL116W	HIS5	S000001378	P07172	385	42643.6	6.37	7845	3.894592948	['cytoplasm']	['N/A']	['N/A']	None	None	None	[3.3e-42, 2.6e-20]	['49-274', '281-378']	['a/b three-layered sandwiches', 'a+b two layers']	['PLP-dependent transferases', 'C-terminal domain in some PLP-dependent transferases']	['PLP-dependent transferases', 'C-terminal domain in some PLP-dependent transferases']	['', '']	2	83.63636364	MVFDLKRIVRPKIYNLEPYRCARDDFTEGILLDANENAHGPTPVELSKTNLHRYPDPHQLEFKTAMTKYRNKTSSYANDPEVKPLTADNLCLGVGSDESIDAIIRACCVPGKEKILVLPPTYSMYSVCANINDIEVVQCPLTVSDGSFQMDTEAVLTILKNDSLIKLMFVTSPGNPTGAKIKTSLIEKVLQNWDNGLVVVDEAYVDFCGGSTAPLVTKYPNLVTLQTLSKSFGLAGIRLGMTYATAELARILNAMKAPYNISSLASEYALKAVQDSNLKKMEATSKIINEEKMRLLKELTALDYVDDQYVGGLDANFLLIRINGGDNVLAKKLYYQLATQSGVVVRFRGNELGCSGCLRITVGTHEENTHLIKYFKETLYKLANE	8.6	[]	[[0, 385]]	1	1	None	None	None	None	11	1.041392685	sp|P07172|HIS8_YEAST	HIS8_YEAST	Histidinol-phosphate aminotransferase	None	None	8	1	0	8	1	0	8	1	0
YKL009W	MRT4	S000001492	P33201	236	27061.3	8.89	11173	4.048169799	['nucleolus', 'nucleoplasm', 'preribosome, large subunit precursor', 'nucleolus', 'nucleus', 'preribosome, large subunit precursor']	['Small ribosomal subunit processome variant 1', 'Small ribosomal subunit processome variant 2', 'Small ribosomal subunit processome variant 3']	['N/A']	0.4347	-0.2408	-0.0633	[3.6e-26, 1.6e-25]	['20-145', '124-209']	['a+b two layers', 'a+b two layers']	['Alpha-beta plaits', 'Insertion domain in 60S ribosomal protein rpP0 (L10P)']	['Ribosomal protein L10-like', 'Insertion domain in 60S ribosomal protein rpP0 (L10P)']	['', '']	2	52.96610169	MPRSKRSKLVTLAQTDKKGRENKERIFDEVREALDTYRYVWVLHLDDVRTPVLQEIRTSWAGSKLIMGKRKVLQKALGEKREEEYKENLYQLSKLCSGVTGLLFTDEDVNTVKEYFKSYVRSDYSRPNTKAPLTFTIPEGIVYSRGGQIPAEEDVPMIHSLEPTMRNKFEIPTKIKAGKITIDSPYLVCTEGEKLDVRQALILKQFGIAASEFKVKVSAYYDNDSSTVESTNINME	19.5	[[0, 27], [220, 236]]	[[27, 220]]	None	None	None	None	None	None	334	2.523746467	sp|P33201|MRT4_YEAST	MRT4_YEAST	Ribosome assembly factor MRT4	None	None	8	0	0	8	0	0	7	0	0
YDL058W	USO1	S000002216	P25386	1790	206349.3	4.59	3460	3.539076099	['ER to Golgi transport vesicle membrane', 'Golgi membrane']	['N/A']	['N/A']	0.6479	-0.1542	0.0258	[3.7e-147]	['56-714']	['alpha superhelices']	['Repetitive alpha hairpins']	['ARM repeat']	['']	1	36.75977654	MDIIQGLIQQPKIQSVDETIPTLCDRVENSTLISDRRSAVLGLKAFSRQYRESVIASGLKPLLNTLKRDYMDEDSVKAILETILILFIRGDGHDDLTRGWISQQSRLQNGKYPSPLVMKQEKEQVDQFSLWIADALTQSEDLIHLLVEFWEIDNFHIRLYTIQLLEAVMATRPLKARSALISLPTSISTMVSLLDDMHEPIRDEAILLLMAVVNDSPHVQKLVAFENIFERLFSIIEEEGGLRGSLVVNDCLSLINNILKYNTSNQTLFLETGNLPKLAHLLSEPISQDEVFFWNDQRIVNINTALDIVSLTVEPGNTVTTKHQNALLDSSVLMVVLRLAFFHNIPKKVRPVALLTAANMVRSNEHAQLEFSKIDVPYFDPSLPVNSTANGGPIKLIPVVSILINWMLYANSVHTFDTRVACSRLLKAYFMDNFDLQRDFLLKQVQLCNNSTNNVGDNAKENGGSNKSDKESDSDKDTDGKDGTEYEGSFKANLFEVLLNYDAELNLNPFKLFFTTDIFMFFFQQDHKYSEELREITRNVTTGNDLEDEEPLKAIQTISELLTTSLTAADIRIPISYLTFLIYWLFGDFKATNDFLSDKSVIKSLLSFSYQIQDEDVTIKCLVTMLLGVAYEFSSKESPFPRKEYFEFITKTLGKDNYASRIKQFKKDSYFSKVDMNEDSILTPELDETGLPKVYFSTYFIQLFNENIYRIRTALSHDPDEEPINKISFEEVEKLQRQCTKLKGEITSLQTETESTHENLTEKLIALTNEHKELDEKYQILNSSHSSLKENFSILETELKNVRDSLDEMTQLRDVLETKDKENQTALLEYKSTIHKQEDSIKTLEKGLETILSQKKKAEDGINKMGKDLFALSREMQAVEENCKNLQKEKDKSNVNHQKETKSLKEDIAAKITEIKAINENLEEMKIQCNNLSKEKEHISKELVEYKSRFQSHDNLVAKLTEKLKSLANNYKDMQAENESLIKAVEESKNESSIQLSNLQNKIDSMSQEKENFQIERGSIEKNIEQLKKTISDLEQTKEEIISKSDSSKDEYESQISLLKEKLETATTANDENVNKISELTKTREELEAELAAYKNLKNELETKLETSEKALKEVKENEEHLKEEKIQLEKEATETKQQLNSLRANLESLEKEHEDLAAQLKKYEEQIANKERQYNEEISQLNDEITSTQQENESIKKKNDELEGEVKAMKSTSEEQSNLKKSEIDALNLQIKELKKKNETNEASLLESIKSVESETVKIKELQDECNFKEKEVSELEDKLKASEDKNSKYLELQKESEKIKEELDAKTTELKIQLEKITNLSKAKEKSESELSRLKKTSSEERKNAEEQLEKLKNEIQIKNQAFEKERKLLNEGSSTITQEYSEKINTLEDELIRLQNENELKAKEIDNTRSELEKVSLSNDELLEEKQNTIKSLQDEILSYKDKITRNDEKLLSIERDNKRDLESLKEQLRAAQESKAKVEEGLKKLEEESSKEKAELEKSKEMMKKLESTIESNETELKSSMETIRKSDEKLEQSKKSAEEDIKNLQHEKSDLISRINESEKDIEELKSKLRIEAKSGSELETVKQELNNAQEKIRINAEENTVLKSKLEDIERELKDKQAEIKSNQEEKELLTSRLKELEQELDSTQQKAQKSEEERRAEVRKFQVEKSQLDEKAMLLETKYNDLVNKEQAWKRDEDTVKKTTDSQRQEIEKLAKELDNLKAENSKLKEANEDRSEIDDLMLLVTDLDEKNAKYRSKLKDLGVEISSDEEDDEEDDEEDEEEGQVA	41.8	[[446, 491], [883, 906], [984, 1790]]	[[0, 446], [491, 883], [906, 984]]	None	1	None	None	None	None	44	1.643452676	sp|P25386|USO1_YEAST	USO1_YEAST	Intracellular protein transport protein USO1	None	None	8	0	0	8	0	0	8	0	0
YDR047W	HEM12	S000002454	P32347	362	41348.5	7.09	4391	3.642563437	['cytoplasm', 'nucleus']	['N/A']	['N/A']	None	None	None	[1.3e-140]	['8-360']	['a/b barrels']	['TIM beta/alpha-barrel']	['TIM barrels']	['']	1	97.23756906	MGNFPAPKNDLILRAAKGEKVERPPCWIMRQAGRYLPEYHEVKNNRDFFQTCRDAEIASEITIQPVRRYRGLIDAAIIFSDILVIPQAMGMRVEMLEGKGPHFPEPLRNPEDLQTVLDYKVDVLKELDWAFKAITMTRIKLDGEVPLFGFCGGPWTLMVYMTEGGGSRLFRFAKQWINMYPELSHKLLQKITDVAVEFLSQQVVAGAQILQVFESWGGELSSVDFDEFSLPYLRQIAERVPKRLQELGIMEQIPMIVFAKGSWYALDKLCCSGFDVVSLDWSWDPREAVKINKNRVTLQGNLDPGVMYGSKEVITKKVKQMIEAFGGGKSRYIVNFGHGTHPFMDPDVIKFFLEECHRIGSK	7.5	[]	[[0, 362]]	None	None	None	None	None	None	6	0.77815125	sp|P32347|DCUP_YEAST	DCUP_YEAST	Uroporphyrinogen decarboxylase	None	None	8	0	0	8	0	0	8	0	0
YDR165W	TRM82	S000002572	Q03774	444	50483.5	6.7	6694	3.825685708	['cytosol', 'nucleus', 'nucleus']	['tRNA (guanine-N(7)-)-methyltransferase']	['tRNA Methyltransferase Complex']	0.7172	-0.1551	-0.2478	[1.01e-92]	['12-53+92-337']	['beta duplicates or obligate multimers']	['beta-propeller-like']	['6-bladed']	['NC']	1	64.41441441	MSVIHPLQNLLTSRDGSLVFAIIKNCILSFKYQSPNHWEFAGKWSDDFDKIQESRNTTAKEQQGQSSENENENKKLKSNKGDSIKRTAAKVPSPGLGAPPIYSYIRNLRLTSDESRLIACADSDKSLLVFDVDKTSKNVLKLRKRFCFSKRPNAISIAEDDTTVIIADKFGDVYSIDINSIPEEKFTQEPILGHVSMLTDVHLIKDSDGHQFIITSDRDEHIKISHYPQCFIVDKWLFGHKHFVSSICCGKDYLLLSAGGDDKIFAWDWKTGKNLSTFDYNSLIKPYLNDQHLAPPRFQNENNDIIEFAVSKIIKSKNLPFVAFFVEATKCIIILEMSEKQKGDLALKQIITFPYNVISLSAHNDEFQVTLDNKESSGVQKNFAKFIEYNLNENSFVVNNEKSNEFDSAIIQSVQGDSNLVTKKEEIYPLYNVSSLRKHGEHYS	17.8	[[40, 101]]	[[0, 40], [101, 444]]	None	2	None	None	None	None	12	1.079181246	sp|Q03774|TRM82_YEAST	TRM82_YEAST	tRNA (guanine-N(7)-)-methyltransferase non-catalytic subunit TRM82	None	None	8	0	0	8	0	0	8	0	0
YGL048C	RPT6	S000003016	Q01939	405	45280.4	9.52	17229	4.236260071	['nucleus', 'proteasome storage granule']	['26S Proteasome complex']	['19/22S regulator']	0.7294	-0.0687	-0.1419	[1.5e-21, 6e-07, 3.1e-17, 6.6e-29]	['34-128', '149-205', '180-306', '323-389']	['beta barrels', 'a/b three-layered sandwiches', 'a/b three-layered sandwiches', 'alpha arrays']	['OB-fold', 'P-loop domains-like', 'P-loop domains-like', 'Histone-like']	['Nucleic acid-binding proteins', 'P-loop containing nucleoside triphosphate hydrolases', 'P-loop containing nucleoside triphosphate hydrolases', 'AAA+ ATPase lid domain']	['', '', '', '']	4	77.03703704	MTAAVTSSNIVLETHESGIKPYFEQKIQETELKIRSKTENVRRLEAQRNALNDKVRFIKDELRLLQEPGSYVGEVIKIVSDKKVLVKVQPEGKYIVDVAKDINVKDLKASQRVCLRSDSYMLHKVLENKADPLVSLMMVEKVPDSTYDMVGGLTKQIKEIKEVIELPVKHPELFESLGIAQPKGVILYGPPGTGKTLLARAVAHHTDCKFIRVSGAELVQKYIGEGSRMVRELFVMAREHAPSIIFMDEIDSIGSTRVEGSGGGDSEVQRTMLELLNQLDGFETSKNIKIIMATNRLDILDPALLRPGRIDRKIEFPPPSVAARAEILRIHSRKMNLTRGINLRKVAEKMNGCSGADVKGVCTEAGMYALRERRIHVTQEDFELAVGKVMNKNQETAISVAKLFK	6.7	[[254, 267]]	[[0, 254], [267, 405]]	None	2	None	None	None	None	152	2.181843588	sp|Q01939|PRS8_YEAST	PRS8_YEAST	26S proteasome regulatory subunit 8 homolog	None	None	8	0	0	8	0	0	8	0	0
YGR020C	VMA7	S000003252	P39111	118	13454.3	4.68	11748	4.069963938	['fungal-type vacuole membrane', 'vacuolar proton-transporting V-type ATPase, V1 domain', 'fungal-type vacuole membrane']	['Vacuolar proton translocating ATPase complex Golgi variant', 'Vacuolar proton translocating ATPase complex vacuole variant']	['H+-transporting ATPase, vacuolar', 'H+-transporting ATPase, Golgi']	None	None	None	[6.7e-35]	['7-95']	['a/b three-layered sandwiches']	['Flavodoxin-like']	['AtpF-like']	['']	1	74.57627119	MAEKRTLIAVIADEDTTTGLLLAGIGQITPETQEKNFFVYQEGKTTKEEITDKFNHFTEERDDIAILLINQHIAENIRARVDSFTNAFPAILEIPSKDHPYDPEKDSVLKRVRKLFGE	22.9	[[92, 118]]	[[0, 92]]	None	1	None	None	None	None	48	1.681241237	sp|P39111|VATF_YEAST	VATF_YEAST	V-type proton ATPase subunit F	None	None	8	0	0	8	0	0	8	0	0
YGR078C	PAC10	S000003310	P48363	199	23104.3	4.51	4703	3.672374979	['cytoplasm', 'polysome']	['Prefoldin co-chaperone complex']	['prefoldin complex']	None	None	None	[2.6e-07]	['122-172']	['alpha bundles']	['Long alpha-hairpin']	['Prefoldin']	['']	1	25.12562814	MDTLFNSTEKNARGIPQAPFIENVNEIIKDPSDFELCFNKFQERLSKYKFMQESKLATIKQLKTRIPDLENTLKICQSLRNHSDEGDESDEPILLHYQLNDTLYTKAQVDIPEDRADLKVGLWLGADVMLEYPIDEAIELLKKKLADSEQSLTVSTEDVEFLRENITTMEVNCARLYNWDVQRRQDLKQAQEGTKNLKI	25.6	[[0, 17], [78, 92], [183, 199]]	[[17, 78], [92, 183]]	None	1	None	None	None	None	25	1.397940009	sp|P48363|PFD3_YEAST	PFD3_YEAST	Prefoldin subunit 3	None	None	8	0	0	8	0	0	8	0	0
YLR192C	HCR1	S000004182	Q05775	265	29554.5	4.77	15189	4.181529182	['cytoplasmic stress granule']	['N/A']	['eIF3']	0.8438	-0.0087	-0.0682	[1e-05]	['150-209']	['alpha arrays']	['Eukaryotic translation initiation factor 3 subunit 1']	['Eukaryotic translation initiation factor 3 subunit 1']	['']	1	0	MSWDDEAINGSMGNDDAVLMDSWDAEIGDDEPVMQSWDAEEEEKKPAPKPKKEQPKKVKKGKESSADRALLDIDTLDEKTRKELIKKAEMESDLNNAADLFAGLGVAEEHPRARALQKEQEEQALKRPAFTKDTPIETHPLFNAETKREYQDLRKALTAAITPMNKKSPLNYSSSLAIDLIRDVAKPMSIESIRQTVATLNVLIKDKEREERQARLARVRGGTATGGAGKKKVKGKTNLGGAFKKDQDFDLDGPDDFEFGDDDFM	73.6	[[0, 144], [206, 265]]	[[144, 206]]	1	4	None	None	None	None	109	2.037426498	sp|Q05775|EIF3J_YEAST	EIF3J_YEAST	Eukaryotic translation initiation factor 3 subunit J	None	None	9	1	0	8	0	0	8	1	0
YLR270W	DCS1	S000004260	Q06151	350	40763	6.19	11214	4.049760552	['P-body', 'cytoplasm', 'mitochondrion', 'nucleus']	['DCS1 decapping scavenger complex', 'DCS1-DCS2 regulator of decapping scavenger complex']	['Dcs1p/Dcs2 heterodimer']	0.9725	0.1045	-0.1569	[5.5e-36, 7.7e-70]	['13-129', '133-323']	['a+b two layers', 'a+b three layers']	['mRNA decapping enzyme DcpS N-terminal domain', 'HIT-like']	['mRNA decapping enzyme DcpS N-terminal domain', 'HIT-related']	['', '']	2	87.42857143	MSQLPTDFASLIKRFQFVSVLDSNPQTKVMSLLGTIDNKDAIITAEKTHFLFDETVRRPSQDGRSTPVLYNCENEYSCINGIQELKEITSNDIYYWGLSVIKQDMESNPTAKLNLIWPATPIHIKKYEQQNFHLVRETPEMYKRIVQPYIEEMCNNGRLKWVNNILYEGAESERVVYKDFSEENKDDGFLILPDMKWDGMNLDSLYLVAIVYRTDIKTIRDLRYSDRQWLINLNNKIRSIVPGCYNYAVHPDELRILVHYQPSYYHFHIHIVNIKHPGLGNSIAAGKAILLEDIIEMLNYLGPEGYMNKTITYAIGENHDLWKRGLEEELTKQLERDGIPKIPKIVNGFK	10	[]	[[0, 350]]	None	1	None	None	None	None	14	1.146128036	sp|Q06151|DCPS_YEAST	DCPS_YEAST	m7GpppX diphosphatase	None	None	10	0	0	8	0	0	8	0	0
YLR347C	KAP95	S000004339	Q06142	861	94731.4	4.25	15792	4.198437135	['cytoplasm', 'nucleus']	['Importin complex KAP60-KAP95']	['N/A']	None	None	None	[1.5e-256]	['5-859']	['alpha superhelices']	['Repetitive alpha hairpins']	['ARM repeat']	['']	1	99.18699187	MSTAEFAQLLENSILSPDQNIRLTSETQLKKLSNDNFLQFAGLSSQVLIDENTKLEGRILAALTLKNELVSKDSVKTQQFAQRWITQVSPEAKNQIKTNALTALVSIEPRIANAAAQLIAAIADIELPHGAWPELMKIMVDNTGAEQPENVKRASLLALGYMCESADPQSQALVSSSNNILIAIVQGAQSTETSKAVRLAALNALADSLIFIKNNMEREGERNYLMQVVCEATQAEDIEVQAAAFGCLCKIMSLYYTFMKPYMEQALYALTIATMKSPNDKVASMTVEFWSTICEEEIDIAYELAQFPQSPLQSYNFALSSIKDVVPNLLNLLTRQNEDPEDDDWNVSMSAGACLQLFAQNCGNHILEPVLEFVEQNITADNWRNREAAVMAFGSIMDGPDKVQRTYYVHQALPSILNLMNDQSLQVKETTAWCIGRIADSVAESIDPQQHLPGVVQACLIGLQDHPKVATNCSWTIINLVEQLAEATPSPIYNFYPALVDGLIGAANRIDNEFNARASAFSALTTMVEYATDTVAETSASISTFVMDKLGQTMSVDENQLTLEDAQSLQELQSNILTVLAAVIRKSPSSVEPVADMLMGLFFRLLEKKDSAFIEDDVFYAISALAASLGKGFEKYLETFSPYLLKALNQVDSPVSITAVGFIADISNSLEEDFRRYSDAMMNVLAQMISNPNARRELKPAVLSVFGDIASNIGADFIPYLNDIMALCVAAQNTKPENGTLEALDYQIKVLEAVLDAYVGIVAGLHDKPEALFPYVGTIFQFIAQVAEDPQLYSEDATSRAAVGLIGDIAAMFPDGSIKQFYGQDWVIDYIKRTRSGQLFSQATKDTARWAREQQKRQLSL	4.5	[[838, 861]]	[[0, 838]]	1	2	None	None	None	None	154	2.187520721	sp|Q06142|IMB1_YEAST	IMB1_YEAST	Importin subunit beta-1	None	None	8	0	0	8	0	0	8	0	0
YML131W	YML131W	S000004600	Q03102	365	39978.3	8.39	4879	3.688330818	['cytoplasm', 'cytosol']	['N/A']	['N/A']	None	None	None	[1.6e-35, 5.2e-29]	['4-128', '141-313']	['beta barrels', 'a/b three-layered sandwiches']	['GroES-like', 'Rossmann-like']	['Alcohol dehydrogenase-like, N-terminal domain', 'NAD(P)-binding Rossmann-fold domains']	['', '']	2	81.09589041	MVLAKQWVLKNLPTPGEPFNFHFHDPACTFELIEKELSSEQLKDGELLLETTYLSNDPAQKFWISSMDKNYAKGVQPGEIIPARGIGKVLASRNKAFSPGDYVSAVTGWTTHAIISQENVQGLRKLDKNKVGKLWWYLSVLGGTSLTAYFIFFTYAQLQEREEDYGKVYLISGAAGAVGTVCIQLALNVFKASKVIAIAGGPEKVAFVESFGDNVVGVDYKDPSFKQKLIEAAGGENTVDYFIDNVGSNVLEAGVLLLKQRAMLIACGAISAYNDPSKFVFKGYSFILTKRLVVKGVLVTDNIDDFPKALDKLGSLVKHGKIDLLKSATLEDGTGDKFKNVPLIWKGLFSGVNKGKLITKVNNEE	4.1	[]	[[0, 365]]	None	None	None	None	None	None	15	1.176091259	sp|Q03102|YMN1_YEAST	YMN1_YEAST	Uncharacterized membrane protein YML131W	None	None	8	1	0	8	1	0	8	1	0
YMR027W	YMR027W	S000004629	Q04371	470	54119.1	5.33	7494	3.874713689	['cytoplasm', 'nucleus']	['N/A']	['N/A']	0.8785	-0.0454	-0.0022	[4.6e-48, 4e-71]	['14-124', '136-465']	['alpha bundles', 'a/b three-layered sandwiches']	['alpha-helical domain in AF1104-like proteins', 'Rossmann-like domain in AF1104-like proteins']	['alpha-helical domain in AF1104-like proteins', 'Rossmann-like domain in AF1104-like proteins']	['', '']	2	93.40425532	MTIPGRFMTIDKGTFGEYTASTRWPIIIQNAIDDLSKHQETEKSNGTKFEQGEVIKKELKEFRQEIIDRVPLRPFTEEEIKIANVPLSFNEYLKKHPEVNWGAVEWLFSEVYLYRRVNVLFQRQCEWAKFDIFNRLKQSTFESSFYGVVELALRYENLLPQLREMKQNPGNEIDDILKVLFKEFIEISLWGNATDLSLLTNATLEDIKSIQGAKARAASESKIVVNDTEKAWEVLTKARADANSREIRVDFVLDNSGFELYADLMLAAFLLQSGLATKCIFHAKDIPYMVSDVMLKDFDILVHDLRDREFFPSGEPSTKESRALDLFAGEMEKFVSSGKIEFREDSFWTTELDYWNLDANETKYHGSILHKDLQKSNLVIFKGDLNYRKLTGDRKWPRTTKWETAIGPLATNGITSLSLRTCKADVQVALPEGLDAKLSQEWEKENPGRGSWWCCSGKWAVICFCSGIHK	11.5	[[35, 51]]	[[0, 35], [51, 470]]	None	1	None	None	None	None	6	0.77815125	sp|Q04371|ARMT1_YEAST	ARMT1_YEAST	Damage-control phosphatase YMR027W	None	None	8	0	0	8	0	0	8	0	0
YMR173W	DDR48	S000004784	P18899	430	46207.7	4.06	10661	4.027797943	['cytoplasm', 'cytosol']	['N/A']	['N/A']	0.9803	0.0164	-0.1256	[]	[]	[]	[]	[]	[]	0	0	MGLFDKVKQFANSNNNNNDSGNNNQGDYVTKAENMIGEDRVNQFKSKIGEDRFDKMESKVRQQFSNTSINDNDSNNNDSYGSNNNDSYGSNNNDSYGSNNNDSYGSNNNDSYGSNNDDSYGSSNKKKSSYGSNNDDSYGSSNNNDSYGSNNNDSYGSNNNDSYGSNNDDSYGSSNKNKSSYGSNNDDSYGSNNDDSYGSSNKKKSSYGSSNNDSYGSNNDDSYGSNNNDSYGSNNDDSYGSSNKKKSSYGSNNDDSYGSSNNNDSYGSNNDDSYGSSNKNKSSYGSSSNDDSYGSSNNDDSYGSSNKKKSSYGSNNDDSYGSNNDDSYGSSNKKKSSYGSSNNDSYGSNNDDSYGSSNKKKSSYGSNNDDSYGSSNNNDSYGSNNDDSYGSSNRNKNSYGSSNYGSSNNDDSYGSSNRGGRNQYGGDDDY	100	[[0, 430]]	[]	None	None	None	None	None	None	135	2.130333768	sp|P18899|DDR48_YEAST	DDR48_YEAST	Stress protein DDR48	None	None	8	0	0	8	0	0	8	0	0
YMR178W	FPY1	S000004790	Q03219	274	31139	5.92	6428	3.808075868	['cytoplasm', 'nucleus']	['N/A']	['N/A']	None	None	None	[4.1e-35]	['6-176']	['a/b three-layered sandwiches']	['Molybdenum cofactor biosynthesis proteins']	['Molybdenum cofactor biosynthesis proteins']	['']	1	62.04379562	MVKVTAACIIIGDEVLNGKVVDTNSTFFAKYCFDHGIQLKEIATIGDDETQIVDTVRRLVKNYDFIISTGGIGPTHDDITYECMAKSFNLPCELDEECKERMRHKSDPEARLDADALKAHYQMATMPKGTNVKNYYVCDDLWVPICSISHKMYILPGIPQLFARMLKAFTPTLKKIYNLDKDPREYVRYFVRTHLTESQISKELKLIQDESTKVSEAIKIGSYPHFGMGFNTVSILGEKKDDSYLKSIVNRVVNNLEGEVISSELENKFSNQES	8	[[261, 274]]	[[0, 261]]	None	None	None	None	None	None	11	1.041392685	sp|Q03219|YM44_YEAST	YM44_YEAST	Uncharacterized protein YMR178W	None	None	8	0	0	8	0	0	8	0	0
YMR237W	BCH1	S000004850	Q05029	724	82026.3	5.01	4430	3.646403726	['clathrin-coated vesicle']	['Exomer complex']	['Chs5p/Arf-1binding proteins (ChAPs)']	None	None	None	[4.9e-56, 3e-76]	['8-49+91-232', '268-500']	['a+b two layers', 'alpha superhelices']	['N-terminal domain of chitin biosynthesis protein CHS6', 'Repetitive alpha hairpins']	['N-terminal domain of chitin biosynthesis protein CHS6', 'ARM repeat']	['NC', '']	2	57.18232044	MLSQTSIPEVKEDVIGYALHQRRARVGQFQDLGPPDLITLIKSLPSSSSTTTATASANDNGATSNINGQDPTTIVTELHSHDKLKGQIGTFFYCMGIDTSDPTSITIFAKKITDLFLDTPQIWFGKKKHFHVSKISISSWNAFRKYDVNIIVHIPGTVQTYIINSDGEQSQLPSVAEASSGRNSQDLNVNMIWAETFMSGIVRDIMIMKDNRADGESQNLVETLIFNPFTSGELEDVANNFIKLFPLVYEKGVYLDAPTHVLNPSLTNNYLVETLVEIVRLTKSLEACRKMLKKLIEIHPEAVIILIRVYFACDLEIDAVDLINEQLNSPSSFLADDSKTSHIQLIFKSELLSIQSEFLLDVKRDYKLAKEVAMEAVNCAPNEFKTWYLLTRIYIKLNDMSNALLSLNACPMSQVKEKYVLRRIAPITSDENLHLPLPLDASIEEISSLNPMDVQLEQKSADPNLVNLSASSLKSTFQLAYKLLTEIVQITGWEQLLKYRSKIFVMEDEYQGSTSSIDEAEVRGNDISKMRSKRLCERWLDNLFMLLYEDLKTYTDWQSEQLYFDAQNSKYHKLTVEWELFGLCAKRLGHLPEAAKAFQIGLSQRFSPVCAKNLLQFYIDEHKRIRRDSVSANSELTSSQILSSINDIDSSIIDLVVKICCWNHRWYIEFSIILIDALSVAVQDMGITKVHNEIASRFSDPVAQLIDDNILNFLKNFTNDTFDN	10.9	[[0, 72], [166, 185]]	[[72, 166], [185, 724]]	1	2	None	None	None	None	29	1.462397998	sp|Q05029|BCH1_YEAST	BCH1_YEAST	Protein BCH1	None	None	8	1	0	8	1	0	8	1	0
YOR074C	CDC21	S000005600	P06785	304	35046.6	7.16	6322	3.800854492	['nuclear periphery']	['N/A']	['N/A']	0.3393	-0.4887	0.3761	[7.2e-130]	['10-302']	['a+b two layers']	['Thymidylate synthase/dCMP hydroxymethylase']	['Thymidylate synthase/dCMP hydroxymethylase']	['']	1	96.05263158	MTMDGKNKEEEQYLDLCKRIIDEGEFRPDRTGTGTLSLFAPPQLRFSLRDDTFPLLTTKKVFTRGIILELLWFLAGDTDANLLSEQGVKIWDGNGSREYLDKMGFKDRKVGDLGPVYGFQWRHFGAKYKTCDDDYTGQGIDQLKQVIHKLKTNPYDRRIIMSAWNPADFDKMALPPCHIFSQFYVSFPKEGEGSGKPRLSCLLYQRSCDMGLGVPFNIASYALLTRMIAKVVDMEPGEFIHTLGDAHVYKDHIDALKEQITRNPRPFPKLKIKRDVKDIDDFKLTDFEIEDYNPHPRIQMKMSV	17.1	[[0, 13], [291, 304]]	[[13, 291]]	None	1	None	None	None	None	12	1.079181246	sp|P06785|TYSY_YEAST	TYSY_YEAST	Thymidylate synthase	None	None	8	0	0	8	0	0	8	0	0
YOR124C	UBP2	S000005650	Q01476	1272	146306.7	4.84	3682	3.566083784	['cytoplasm']	['N/A']	['N/A']	None	None	None	[8.76e-53, 6.7e-06]	['735-830+918-1093+1190-1257', '1095-1190']	['a+b complex topology', 'alpha bundles']	['Cysteine proteinases-like', 'Helical domain in structural maintenance of chromosomes protein 3']	['Cysteine proteinases', 'Helical domain in structural maintenance of chromosomes protein 3']	['NC', 'IS']	2	34.11949686	MPNEDNELQKAIENHHNQLLNQDKENADRNGSVIEDLPLYGTSINQQSTPGDVDDGKHLLYPDIATNLPLKTSDRLLDDILCDTIFLNSTDPKVMQKGLQSRGILKESMLSYSTFRSSIRPNCLGSLTDQVVFQTKSEYDSISCPKYNKIHVFQAVIFNPSLAEQQISTFDDIVKIPIYHLKVSVKVRQELERLKKHVGVTQFHSLDHLHEYDRVDLSTFDSSDPNLLDYGIYVSDDTNKLILIEIFKPEFNSPEEHESFTADAIKKRYNAMCVKNESLDKSETPSQVDCFYTLFKIFKGPLTRKSKAEPTKTIDSGNLALNTHLNPEWLTSKYGFQASSEIDEETNEIFTEYVPPDMVDYVNDLETRKIRESFVRKCLQLIFWGQLSTSLLAPNSPLKNTKSVKGMSSLQTSFSTLPWFHLLGESRARILLNSNEQTHSPLDAEPHFINLSVSHYYTDRDIIRNYESLSSLDPENIGLYFDALTYIANRKGAYQLIAYCGKQDIIGQEALENALLMFKINPKECNISELNEATLLSIYKYETSNKSQVTSNHLTNLKNALRLLAKYTKSDKLKFYVDHEPYRALSQAYDTLSIDESVDEDIIKTAYSVKINDSPGLKLDCDRALYTIAISKRSLDLFNFLTEECPQFSNYYGPEKLDYQEALKLLQVNENASDETILKIFKQKWFDENVYEPDQFLILRAALTKISIERNSTLITNFLLTGTIDPNSLPPENWPTGINNIGNTCYLNSLLQYYFSIAPLRRYVLEYQKTVENFNDHLSNSGHIRRIGGREISRGEVERSIQFIYQLRNLFYAMVHTRERCVTPSKELAYLAFAPSNVEVEFEVEGNKVVDQTGVLSDSKKETTDDAFTTKIKDTSLIDLEMEDGLNGDVGTDANRKKNESNDAEVSENEDTTGLTSPTRVAKISSDQLENALEMGRQQDVTECIGNVLFQIESGSEPIRYDEDNEQYDLVKQLFYGTTKQSIVPLSATNKVRTKVERFLSLLINIGDHPKDIYDAFDSYFKDEYLTMEEYGDVIRTVAVTTFPTILQVQIQRVYYDRERLMPFKSIEPLPFKEVIYMDRYADTENPLLLAKKKETEEMKQKLKVMKNRQRELLSRDDSGLTRKDAFLESIKLLESDTIKKTPLKIEAANDVIKTLRNNVQNIDNELMKLYNDINSLEEKISHQFDDFKEYGYSLFSVFIHRGEASYGHYWIYIKDRNRNGIWRKYNDETISEVQEEEVFNFNEGNTATPYFLVYVKQGQEGDIEPLKRILK	13.4	[[0, 58], [302, 315], [848, 925]]	[[58, 302], [315, 848], [925, 1272]]	None	1	None	None	None	None	88	1.944482672	sp|Q01476|UBP2_YEAST	UBP2_YEAST	Ubiquitin carboxyl-terminal hydrolase 2	None	None	8	0	0	8	0	0	8	0	0
YBL045C	COR1	S000000141	P07256	457	50227.3	7.35	13995	4.145972903	['mitochondrion', 'mitochondrion']	['Mitochondrial respiratory chain complex III']	['Cytochrome bc1 complex (Ubiquinol-cytochrome c reductase complex, complex III)']	0.4547	-0.0344	-0.0237	[1.9e-39, 1.6e-53]	['25-235', '243-447']	['a+b two layers', 'a+b two layers']	['LuxS, MPP, ThrRS/AlaRS common domain', 'LuxS, MPP, ThrRS/AlaRS common domain']	['LuxS/MPP-like metallohydrolase', 'LuxS/MPP-like metallohydrolase']	['', '']	2	90.59080963	MLRTVTSKTVSNQFKRSLATAVATPKAEVTQLSNGIVVATEHNPSAHTASVGVVFGSGAANENPYNNGVSNLWKNIFLSKENSAVAAKEGLALSSNISRDFQSYIVSSLPGSTDKSLDFLNQSFIQQKANLLSSSNFEATKKSVLKQVQDFEENDHPNRVLEHLHSTAFQNTPLSLPTRGTLESLENLVVADLESFANNHFLNSNAVVVGTGNIKHEDLVNSIESKNLSLQTGTKPVLKKKAAFLGSEVRLRDDTLPKAWISLAVEGEPVNSPNYFVAKLAAQIFGSYNAFEPASRLQGIKLLDNIQEYQLCDNFNHFSLSYKDSGLWGFSTATRNVTMIDDLIHFTLKQWNRLTISVTDTEVERAKSLLKLQLGQLYESGNPVNDANLLGAEVLIKGSKLSLGEAFKKIDAITVKDVKAWAGKRLWDQDIAIAGTGQIEGLLDYMRIRSDMSMMRW	4.2	[[0, 13]]	[[13, 457]]	None	1	MON1-CCZ1 complex	2	Tof1p/Mrc1p/Csm3p complex	3	138	2.139879086	sp|P07256|QCR1_YEAST	QCR1_YEAST	Cytochrome b-c1 complex subunit 1, mitochondrial	None	None	7	0	0	7	0	0	7	0	0
YBL091C	MAP2	S000000187	P38174	421	47508.9	6.17	6162	3.789721694	['cytoplasm', 'nucleus']	['N/A']	['N/A']	0.7621	-0.055	0.0521	[2.9e-48, 3.6e-30]	['105-315+393-417', '322-390']	['a+b duplicates or obligate multimers', 'alpha arrays']	['Creatinase/aminopeptidase-like', 'HTH']	['Creatinase/aminopeptidase', 'winged']	['NC', 'IS']	2	71.73396675	MTDAEIENSPASDLKELNLENEGVEQQDQAKADESDPVESKKKKNKKKKKKKSNVKKIELLFPDGKYPEGAWMDYHQDFNLQRTTDEESRYLKRDLERAEHWNDVRKGAEIHRRVRRAIKDRIVPGMKLMDIADMIENTTRKYTGAENLLAMEDPKSQGIGFPTGLSLNHCAAHFTPNAGDKTVLKYEDVMKVDYGVQVNGNIIDSAFTVSFDPQYDNLLAAVKDATYTGIKEAGIDVRLTDIGEAIQEVMESYEVEINGETYQVKPCRNLCGHSIAPYRIHGGKSVPIVKNGDTTKMEEGEHFAIETFGSTGRGYVTAGGEVSHYARSAEDHQVMPTLDSAKNLLKTIDRNFGTLPFCRRYLDRLGQEKYLFALNNLVRHGLVQDYPPLNDIPGSYTAQFEHTILLHAHKKEVVSKGDDY	20.9	[[0, 67]]	[[67, 421]]	1	1	Glutathione hydrolase complex	2	transcription factor TFIIIB complex	3	56	1.748188027	sp|P38174|MAP2_YEAST	MAP2_YEAST	Methionine aminopeptidase 2	None	None	7	0	0	7	0	0	7	0	0
YER120W	SCS2	S000000922	P40075	244	26915.7	4.55	14184	4.151798723	['cellular bud neck', 'cellular bud tip', 'endoplasmic reticulum', 'integral component of endoplasmic reticulum membrane', 'nuclear envelope', 'nuclear membrane', 'nucleus-vacuole junction', 'plasma membrane', 'endoplasmic reticulum']	['N/A']	['N/A']	0.1195	0.032	0.0034	[6.3e-37]	['3-125']	['beta sandwiches']	['Immunoglobulin-like beta-sandwich']	['Immunoglobulin/Fibronectin type III/E set domains/PapD-like']	['']	1	50	MSAVEISPDVLVYKSPLTEQSTEYASISNNSDQTIAFKVKTTAPKFYCVRPNAAVVAPGETIQVQVIFLGLTEEPAADFKCRDKFLVITLPSPYDLNGKAVADVWSDLEAEFKQQAISKKIKVKYLISPDVHPAQNQNIQENKETVEPVVQDSEPKEVPAVVNEKEVPAEPETQPPVQVKKEEVPPVVQKTVPHENEKQTSNSTPAPQNQIKEAATVPAENESSSMGIFILVALLILVLGWFYR	48.4	[[127, 244]]	[[0, 127]]	1	2	None	None	None	None	100	2	sp|P40075|SCS2_YEAST	SCS2_YEAST	Vesicle-associated membrane protein-associated protein SCS2	None	None	7	0	0	7	0	0	7	0	0
YHR137W	ARO9	S000001179	P38840	513	58518	5.16	6065	3.782830805	['cytoplasm', 'nucleus']	['N/A']	['N/A']	None	None	None	[1.9e-49, 1.2e-12]	['42-359', '386-504']	['a/b three-layered sandwiches', 'a+b two layers']	['PLP-dependent transferases', 'C-terminal domain in some PLP-dependent transferases']	['PLP-dependent transferases', 'C-terminal domain in some PLP-dependent transferases']	['', '']	2	84.79532164	MTAGSAPPVDYTSLKKNFQPFLSRRVENRSLKSFWDASDISDDVIELAGGMPNERFFPIESMDLKISKVPFNDNPKWHNSFTTAHLDLGSPSELPIARSFQYAETKGLPPLLHFVKDFVSRINRPAFSDETESNWDVILSGGSNDSMFKVFETICDESTTVMIEEFTFTPAMSNVEATGAKVIPIKMNLTFDRESQGIDVEYLTQLLDNWSTGPYKDLNKPRVLYTIATGQNPTGMSVPQWKREKIYQLAQRHDFLIVEDDPYGYLYFPSYNPQEPLENPYHSSDLTTERYLNDFLMKSFLTLDTDARVIRLETFSKIFAPGLRLSFIVANKFLLQKILDLADITTRAPSGTSQAIVYSTIKAMAESNLSSSLSMKEAMFEGWIRWIMQIASKYNHRKNLTLKALYETESYQAGQFTVMEPSAGMFIIIKINWGNFDRPDDLPQQMDILDKFLLKNGVKVVLGYKMAVCPNYSKQNSDFLRLTIAYARDDDQLIEASKRIGSGIKEFFDNYKS	5.7	[[0, 14]]	[[14, 513]]	None	2	None	None	None	None	20	1.301029996	sp|P38840|ARO9_YEAST	ARO9_YEAST	Aromatic amino acid aminotransferase 2	None	None	7	0	0	7	0	0	7	0	0
YHR200W	RPN10	S000001243	P38886	268	29730.4	4.45	5697	3.755646219	[]	['26S Proteasome complex']	['19/22S regulator']	0.9511	0.0862	-0.217	[1.6e-41, 6.2e-09]	['4-181', '225-260']	['a/b three-layered sandwiches', 'extended segments']	['HAD domain-like', 'UIM domain']	['vWA-like', 'UIM domain']	['', '']	2	79.10447761	MVLEATVLVIDNSEYSRNGDFPRTRFEAQIDSVEFIFQAKRNSNPENTVGLISGAGANPRVLSTFTAEFGKILAGLHDTQIEGKLHMATALQIAQLTLKHRQNKVQHQRIVAFVCSPISDSRDELIRLAKTLKKNNVAVDIINFGEIEQNTELLDEFIAAVNNPQEETSHLLTVTPGPRLLYENIASSPIILEEGSSGMGAFGGSGGDSDANGTFMDFGVDPSMDPELAMALRLSMEEEQQRQERLRQQQQQQDQPEQSEQPEQHQDK	35.1	[[191, 268]]	[[0, 191]]	1	1	None	None	None	None	417	2.620136055	sp|P38886|RPN10_YEAST	RPN10_YEAST	26S proteasome regulatory subunit RPN10	None	None	7	0	0	7	0	0	7	0	0
YIL034C	CAP2	S000001296	P13517	287	32607.3	4.3	7206	3.857694258	['actin cortical patch', 'cellular bud tip', 'incipient cellular bud site', 'cellular bud tip', 'mating projection tip', 'plasma membrane']	['F-actin capping protein complex']	['N/A']	None	None	None	[6.3e-20, 4.8e-18, 7.4e-64]	['3-44', '51-78', '96-263']	['alpha bundles', 'few secondary structure elements', 'a+b two layers']	['alpha-helical domain in subunits of heterodimeric actin filament capping protein Capz', 'beta-barrel domain in Capz', 'a+b domain in Capz']	['alpha-helical domain in subunits of heterodimeric actin filament capping protein Capz', 'beta-barrel domain in Capz', 'a+b domain in Capz']	['', '', '']	3	81.8815331	MSDAQFDAALDLLRRLNPTTLQENLNNLIELQPNLAQDLLSSVDVPLSTQKDSADSNREYLCCDYNRDIDSFRSPWSNTYYPELSPKDLQDSPFPSAPLRKLEILANDSFDVYRDLYYEGGISSVYLWDLNEEDFNGHDFAGVVLFKKNQSDHSNWDSIHVFEVTTSPSSPDSFNYRVTTTIILHLDKTKTDQNSHMMLSGNLTRQTEKDIAIDMSRPLDVIFTSHVANLGSLIEDIESQMRNLLETVYFEKTRDIFHQTKNAAIASSAEEANKDAQAEVIRGLQSL	21.3	[[265, 287]]	[[0, 265]]	1	None	None	None	None	None	54	1.73239376	sp|P13517|CAPZB_YEAST	CAPZB_YEAST	F-actin-capping protein subunit beta	None	None	7	0	0	7	0	0	7	0	0
YKL156W	RPS27A	S000001639	P35997	82	8885.6	9.51	50979	4.707391312	['cytosolic small ribosomal subunit', 'cytoplasm']	['N/A']	['cytoplasmic ribosomal small subunit']	0.7632	0.0395	-0.1497	[4.3e-35]	['28-82']	['few secondary structure elements']	['Rubredoxin-like']	['Rubredoxin-related']	['']	1	65.85365854	MVLVQDLLHPTAASEARKHKLKTLVQGPRSYFLDVKCPGCLNITTVFSHAQTAVTCESCSTILCTPTGGKAKLSEGTSFRRK	28	[[62, 82]]	[[0, 62]]	None	None	None	None	None	None	801	2.903632516	sp|P35997|RS27A_YEAST	RS27A_YEAST	40S ribosomal protein S27-A	RPS27B	sp|P38711|RS27B_YEAST	7	0	0	7	0	0	7	0	0
YKL215C	OXP1	S000001698	P28273	1286	140419	6.75	3801	3.57989787	['cytoplasm']	['N/A']	['N/A']	None	None	None	[4.3e-10, 1.6e-25, 5.6e-82, 9.5e-11, 3.3e-60, 7.6e-10, 2.6e-08]	['7-95', '94-252', '320-526', '673-720', '753-966', '1008-1091', '1144-1214']	['mixed a+b and a/b', 'a/b three-layered sandwiches', 'mixed a+b and a/b', 'beta sandwiches', 'a+b three layers', 'a+b two layers', 'beta sandwiches']	['Ribonuclease H-like', 'a/b domain in Acetophenone carboxylase (Apc) alpha subunit', 'Ribonuclease H-like', 'beta sandwich domain in acetophenone carboxylase (Apc) alpha subunit', 'Profilin-like', 'MocoBD/DmpA-related', 'Apc (acetophenone carboxylase) beta subunit C-terminal domain']	['Ribonuclease H-like', 'a/b domain in Acetophenone carboxylase (Apc) alpha subunit', 'Ribonuclease H-like', 'beta sandwich domain in acetophenone carboxylase (Apc) alpha subunit', 'N-terminal domain of Apc beta-subunit', 'Apc (acetophenone carboxylase) beta subunit middle domain', 'Apc (acetophenone carboxylase) beta subunit C-terminal domain']	['', '', '', '', '', '', '']	7	67.26283048	MQKGNIRIAIDKGGTFTDCVGNIGTGKQEHDTVIKLLSVDPKNYPDAPLEGIRRLLEVLEHKTIPRGIPLDISNVRSLRMGTTLATNCALERNGERCAFITTKGFKDSLLIGDQTRPDIFNLNIKKVVPLYDTVVEIDERVTLEDFSEDPYFTKSSPNEQEGILEGNSGEMVRVIKKPDESSVRSILKVLYASGIKSIAIAFLHSYTFPDHERIVGNIAREIGFSHVSLSSEVSPMIKFLPRAHSSVADAYLTPVIKKYLNSISAGLSHAEDTHIQFMQSDGGLVDGGKFSGLKSILSGPAGGVIGYSSTCYDKNNNIPLIGFDMGGTSTDVSRYGDGRLEHVFETVTAGIIIQSPQLDIHTVAAGGSSILSWKNGLFRVGPDSAAADPGPAAYRKGGPLTITDANLFLGRLVPEFFPKIFGPNEDESLDLETTTLKFRELTDVINKDLNSNLTMEEVAYGFIKVANECMARPVRAITEAKGHVVSQHRLVSFGGAGGQHAIAVADSLGIDTVLIHRYSSILSAYGIFLADVIEENQEPCSFILGEPETILKVKKRFLELSKNSIKNLLSQSFSREDIVLERYLNLRYEGTETSLMILQKYDDQWNFREWFSEAHKKEFGFSFDDKRIIIDDIRIRAIGKSGVRKEKTVDEQLIEISHFKKADVSKDASFTQKAYFDNKWVDTAVFKIDDLPAGTIIEGPAILADGTQTNIILPNSQATILNSHIFIKINQKAAKTLSKSGYELDIDPILLSIFSHRFMDIALQMGTQLRKTSVSTNVKERLDFSCALFDSKGNLVANAPHVPVHLGSMSTCISAQAKLWEGKLKPGDVLITNHPDIGGTHLPDITVITPSFSSTGELIFYVASRAHHADIGGILPGSVPPNSKELYEEGTAIYSELVVKEGIFQEELIYKLFVEDPGKYPGCSGSRRFSDNISDLKAQVAANTKGIQLIGSLTKEYDLATILKYMAAIQTNASESIKKMLAKMVEHFGTTKFSGEDRLDDGSLIKLQVIIRPEKEEYIFNFDGTSPQVYGNLNAPEAITNSAILYCLRCLVGEDIPLNQGCLKPLTIKIPAGSLLSPRSGAAVVGGNVLTSQRVTDVILKTFNVMADSQGDCNNFTFGTGGNSGNKTDKQIKGFGYYETICGGSGAGADSWRGSGWNGSDAVHTNMTNTRMTDTEVFERRYPVLLKEFSIRRGSGGKGKYTGGNGVVRDVQFRKAVTASILSERRVIGPHGIKGGQDGSRGENLWVRHSTGALINVGGKNTIYAQPGDRFIIKTPGGGGFGQYKD	9	[[148, 165], [1115, 1286]]	[[0, 148], [165, 1115]]	None	None	None	None	None	None	16	1.204119983	sp|P28273|OPLA_YEAST	OPLA_YEAST	5-oxoprolinase	None	None	7	0	0	7	0	0	7	0	0
YKR018C	YKR018C	S000001726	P36114	725	81722.1	4.8	5866	3.768342059	['cytoplasm', 'nucleus']	['N/A']	['N/A']	0.7953	0.045	-0.0575	[6.3e-07]	['399-517']	['alpha superhelices']	['Repetitive alpha hairpins']	['ARM repeat']	['']	1	16.27586207	MFKVFGFGAKEEIPELSQEEKTKAILKQAHDFEQALRAMDYVLDDNADEGLALLDESDAKEASDQTINALARGVIEFLEATLGFEAEEMKKASATLAKAEALSLKSRERAQKIGLKSSSLYPPGTVYAVTYTESCLLHALLMIFSESMMEAAKAILKLRKSYYMLQEILETIKAANKAKKLKITSGSEDKESTPATFITGGDAFNSVDIPYELTPEEQKDKDLLQFAEQIHSMRTERLSGAHIGNSPAINRLRGELGLQAMEDLPEEEITDHKVLSDDIDLSQATIDEFVHSGVNLCFGILQVVISLLPPAIGAVLSVVGFRGSREEGLRLVWKATKQRNVHGCIGLLALMFYYDGPFQFTDDDFDIPAAVKDSSNSEDSEDEEMDGPTLLHPGKILEDALLQSRALFPNSALWLLNEARMLSGKGRLEEAVALMDSIDVSKIRMRQVKSLMIFDRAITLIHLHQYDRAAEDILSLLDISDWSHAFYTYFAGCCYLENWRMCEMGLMKSDKKDEYQKKAEELIFTSVNLLGKKTFKSKNLPLDRFILRKVEQFKAKKEELGVENPLDGIATSPVHEIAYFYNGYNRMSEEHLELTKKMLTEYRNPAIEALDSDQELIKDLLVSLTLRRLGHIQEGCDILDEKVLPKFFSIQNGKVKYIKKTEDPWAYPTALYERALFTWKLEGMDGLPESKEWLLRAQGYADDYELSTRVGMKIKAAIDRVDHSL	8	[[180, 198], [365, 391]]	[[0, 180], [198, 365], [391, 725]]	None	1	None	None	None	None	8	0.903089987	sp|P36114|YKR18_YEAST	YKR18_YEAST	IML2-like protein YKR018C	None	None	7	0	0	7	0	0	7	0	0
YHR039C-A	VMA10	S000002100	P48836	114	12715.8	9.67	29531	4.470278154	['vacuolar proton-transporting V-type ATPase, V1 domain', 'fungal-type vacuole membrane']	['Vacuolar proton translocating ATPase complex Golgi variant', 'Vacuolar proton translocating ATPase complex vacuole variant']	['H+-transporting ATPase, vacuolar', 'H+-transporting ATPase, Golgi']	0.9629	0.0692	-0.0292	[5.9e-38]	['2-99']	['extended segments']	['V-type proton ATPase subunit G']	['V-type proton ATPase subunit G']	['']	1	85.0877193	MSQKNGIATLLQAEKEAHEIVSKARKYRQDKLKQAKTDAAKEIDSYKIQKDKELKEFEQKNAGGVGELEKKAEAGVQGELAEIKKIAEKKKDDVVKILIETVIKPSAEVHINAL	38.6	[[0, 72]]	[[72, 114]]	None	None	None	None	None	None	49	1.69019608	sp|P48836|VATG_YEAST	VATG_YEAST	V-type proton ATPase subunit G	None	None	7	0	0	7	0	0	7	0	0
YDL135C	RDI1	S000002294	Q12434	202	23135.3	5.83	7184	3.856366324	['cellular bud neck', 'cellular bud tip', 'cytosol', 'cytosol', 'plasma membrane']	['N/A']	['N/A']	0.9001	-0.0031	-0.1493	[4.4e-51]	['66-201']	['beta sandwiches']	['Immunoglobulin-like beta-sandwich']	['Immunoglobulin/Fibronectin type III/E set domains/PapD-like']	['']	1	66.83168317	MAEESTDFSQFEEERNNDQYKVSAKKTVDEYKNLDAEDESLAKWKESLGLSSDVLPLEFPGDKRKVVVQKIQLLVNTEPNPITFDLTNEKTIKELASKRYKIKENSIYKLKIVFKVQHEIITGLRYVQYIKKAGIAVDKIDDHLGSYAPNTKTKPFYEVELPESEAPSGFLARGNYSAVSKFIDDDKTNHLTLNWGVEIVKK	16.3	[[0, 27]]	[[27, 202]]	None	None	None	None	None	None	31	1.491361694	sp|Q12434|GDIR_YEAST	GDIR_YEAST	Rho GDP-dissociation inhibitor	None	None	7	0	0	7	0	0	7	0	0
YDR074W	TPS2	S000002481	P31688	896	102982.4	8.29	16558	4.219007878	['mitochondrion']	['Trehalose-6-phosphate synthase/phosphatase complex tps3 variant', 'Trehalose-6-phosphate synthase/phosphatase complex tsl1 variant']	['alpha,alpha-trehalose-phosphate synthase complex (UDP-forming)']	0.8924	0.0445	-0.0183	[1.1e-67, 1.2e-76, 1.6e-91]	['15-88+131-296', '309-541', '570-846']	['a/b three-layered sandwiches', 'a/b three-layered sandwiches', 'a+b two layers']	['UDP-Glycosyltransferase/glycogen phosphorylase', 'UDP-Glycosyltransferase/glycogen phosphorylase', 'Cof C2 cap domain']	['UDP-Glycosyltransferase/glycogen phosphorylase', 'UDP-Glycosyltransferase/glycogen phosphorylase', 'Cof C2 cap domain']	['NC', '', '']	3	83.25892857	MTTTAQDNSPKKRQRIINCVTQLPYKIQLGESNDDWKISATTGNSALFSSLEYLQFDSTEYEQHVVGWTGEITRTERNLFTREAKEKPQDLDDDPLYLTKEQINGLTTTLQDHMKSDKEAKTDTTQTAPVTNNVHPVWLLRKNQSRWRNYAEKVIWPTFHYILNPSNEGEQEKNWWYDYVKFNEAYAQKIGEVYRKGDIIWIHDYYLLLLPQLLRMKFNDESIIIGYFHHAPWPSNEYFRCLPRRKQILDGLVGANRICFQNESFSRHFVSSCKRLLDATAKKSKNSSNSDQYQVSVYGGDVLVDSLPIGVNTTQILKDAFTKDIDSKVLSIKQAYQNKKIIIGRDRLDSVRGVVQKLRAFETFLAMYPEWRDQVVLIQVSSPTANRNSPQTIRLEQQVNELVNSINSEYGNLNFSPVQHYYMRIPKDVYLSLLRVADLCLITSVRDGMNTTALEYVTVKSHMSNFLCYGNPLILSEFSGSSNVLKDAIVVNPWDSVAVAKSINMALKLDKEEKSNLESKLWKEVPTIQDWTNKFLSSLKEQASSNDDMERKMTPALNRPVLLENYKQAKRRLFLFDYDGTLTPIVKDPAAAIPSARLYTILQKLCADPHNQIWIISGRDQKFLNKWLGGKLPQLGLSAEHGCFMKDVSCQDWVNLTEKVDMSWQVRVNEVMEEFTTRTPGSFIERKKVALTWHYRRTVPELGEFHAKELKEKLLSFTDDFDLEVMDGKANIEVRPRFVNKGEIVKRLVWHQHGKPQDMLKGISEKLPKDEMPDFVLCLGDDFTDEDMFRQLNTIETCWKEKYPDQKNQWGNYGFYPVTVGSASKKTVAKAHLTDPQQVLETLGLLVGDVSLFQSAGTVDLDSRGHVKNSESSLKSKLASKAYVMKRSASYTGAKV	14.2	[[0, 16], [80, 134], [280, 293], [538, 554], [858, 896]]	[[16, 80], [134, 280], [293, 538], [554, 858]]	None	1	None	None	None	None	20	1.301029996	sp|P31688|TPS2_YEAST	TPS2_YEAST	Trehalose-phosphatase	None	None	7	0	0	7	0	0	6	0	0
YDR510W	SMT3	S000002918	Q12306	101	11591.1	4.66	15700	4.195899652	['condensed nuclear chromosome', 'nucleus', 'septin ring']	['N/A']	['N/A']	0.9123	0.0179	-0.2571	[6.2e-36]	['23-92']	['a+b two layers']	['beta-Grasp']	['Ubiquitin-like']	['']	1	68.31683168	MSDSEVNQEAKPEVKPEVKPETHINLKVSDGSSEIFFKIKKTTPLRRLMEAFAKRQGKEMDSLRFLYDGIRIQADQTPEDLDMEDNDIIEAHREQIGGATY	60.4	[[0, 33], [73, 101]]	[[33, 73]]	None	1	None	None	None	None	320	2.505149978	sp|Q12306|SMT3_YEAST	SMT3_YEAST	Ubiquitin-like protein SMT3	None	None	7	0	0	7	0	0	7	0	0
YDR533C	HSP31	S000002941	Q04432	237	25662.9	5.14	6441	3.808953299	['cytoplasmic stress granule', 'P-body', 'cytoplasmic stress granule']	['N/A']	['N/A']	0.8675	-0.0681	-0.011	[1.9e-39]	['4-236']	['a/b three-layered sandwiches']	['Flavodoxin-like']	['Class I glutamine amidotransferase-like']	['']	1	97.89029536	MAPKKVLLALTSYNDVFYSDGAKTGVFVVEALHPFNTFRKEGFEVDFVSETGKFGWDEHSLAKDFLNGQDETDFKNKDSDFNKTLAKIKTPKEVNADDYQIFFASAGHGTLFDYPKAKDLQDIASEIYANGGVVAAVCHGPAIFDGLTDKKTGRPLIEGKSITGFTDVGETILGVDSILKAKNLATVEDVAKKYGAKYLAPVGPWDDYSITDGRLVTGVNPASAHSTAVRSIDALKN	11	[[219, 237]]	[[0, 219]]	None	None	None	None	None	None	6	0.77815125	sp|Q04432|HSP31_YEAST	HSP31_YEAST	Glutathione-independent glyoxalase HSP31	None	None	7	0	0	7	0	0	7	0	0
YER007C-A	TMA20	S000002957	P89886	181	20276.8	7.06	8015	3.903903527	['cytosol', 'cytoplasm']	['N/A']	['N/A']	0.8792	0.048	-0.191	[1.6e-34, 3.9e-29]	['1-88', '91-173']	['a+b two layers', 'beta barrels']	['Cystatin-like', 'cradle loop barrel']	['Pre-PUA domain', 'PUA domain']	['', '']	2	93.37016575	MFKKFTREDVHSRSKVKSSIQRTLKAKLVKQYPKIEDVIDELIPKKSQIELIKCEDKIQLYSVDGEVLFFQKFDELIPSLKLVHKFPEAYPTVQVDRGAIKFVLSGANIMCPGLTSAGADLPPAPGYEKGTIVVINAENKENALAIGELMMGTEEIKSVNKGHSIELIHHLGDPLWNFSVE	17.1	[[0, 22]]	[[22, 181]]	None	1	None	None	None	None	52	1.716003344	sp|P89886|TMA20_YEAST	TMA20_YEAST	Translation machinery-associated protein 20	None	None	7	0	0	7	0	0	4	0	0
YGL130W	CEG1	S000003098	Q01159	459	52755.7	5.56	4381	3.641573253	['nucleus']	['mRNA cap methyltransferase complex']	['mRNA guanylyl transferase (capping complex)']	None	None	None	[1.4e-77, 5.7e-44]	['11-250', '253-405']	['a+b complex topology', 'beta barrels']	['Protein kinase/SAICAR synthase/ATP-grasp', 'OB-fold']	['ATP-grasp', 'Nucleic acid-binding proteins']	['', '']	2	85.18518519	MVLAMESRVAPEIPGLIQPGNVTQDLKMMVCKLLNSPKPTKTFPGSQPVSFQHSDVEEKLLAHDYYVCEKTDGLRVLMFIVINPVTGEQGCFMIDRENNYYLVNGFRFPRLPQKKKEELLETLQDGTLLDGELVIQTNPMTKLQELRYLMFDCLAINGRCLTQSPTSSRLAHLGKEFFKPYFDLRAAYPNRCTTFPFKISMKHMDFSYQLVKVAKSLDKLPHLSDGLIFTPVKAPYTAGGKDSLLLKWKPEQENTVDFKLILDIPMVEDPSLPKDDRNRWYYNYDVKPVFSLYVWQGGADVNSRLKHFDQPFDRKEFEILERTYRKFAELSVSDEEWQNLKNLEQPLNGRIVECAKNQETGAWEMLRFRDDKLNGNHTSVVQKVLESINDSVSLEDLEEIVGDIKRCWDERRANMAGGSGRPLPSQSQNATLSTSKPVHSQPPSNDKEPKYVDEDDWSD	18.5	[[0, 51], [406, 459]]	[[51, 406]]	1	1	None	None	None	None	52	1.716003344	sp|Q01159|MCE1_YEAST	MCE1_YEAST	mRNA-capping enzyme subunit alpha	None	None	7	0	0	7	0	0	5	0	0
YGR083C	GCD2	S000003315	P12754	651	70873.3	10.06	7301	3.863382348	['cytosol']	['Eukaryotic translation initiation factor 2B complex']	['eIF2B']	0.9351	0.1854	-0.5545	[7.6e-43, 2.9e-64]	['267-379', '384-536+602-644']	['alpha bundles', 'a/b three-layered sandwiches']	['Translation initiation factor eIF-2B delta subunit N-terminal helical domain', 'Rossmann-like']	['Translation initiation factor eIF-2B delta subunit N-terminal helical domain', 'NagB/RpiA/CoA transferase-like']	['', 'NC']	2	47.00460829	MSESEAKSRSATPPSKAKQATPTTTAAANGEKKLTNKELKELKKQEKAAKRAAMKQANGISIEQQQQQAQMKKEKKQLQREQQQKREQKQKNANKKKQNERNVKKSTLFGHLETTEERRATILALTSAVSSPKTSRITAAGLMVPVVASALSGSNVLTASSLMPVGPNASSTVSASAPASTTTTLPASSAALSAGTSSASTNTPTAIQQEIASSNASDVAKTLASISLEAGEFNVIPGISSVIPTVLEQSFDNSSLISSVKELLLNKDLIHPSILLLTSHLAHYKIVGSIPRCIAMLEVFQIVIKDYQTPKGTTLSRNLTSYLSHQIDLLKKARPLSVTMGNAIRWLKQEISLIDPSTPDKAAKKDLCEKIGQFAKEKIELADQLIIDNASTQIEESTTIVTYGSSKVLTELLLHNAISLKKNIKVIVVDSRPLFEGRKMAETLRNAGVNVMYALITSLDTIFNMDVDYVFLGAHSILSNGFLYSRAGTAMLAMSAKRRNIPVLVCCESLKFSQRVQLDSVTFNELADPNDLVNIDYENPVERRGNKGALLNQFIKERKFEKKKLAMENKPKGNKIGGKKGSEGESKDASNEEDSNSKNILDGWQELPSLNIVNILYDLTPPEYIKKVITEFGALPPSSVPVILREYKGSA	39.2	[[0, 216], [561, 651]]	[[216, 561]]	1	3	None	None	None	None	40	1.602059991	sp|P12754|EI2BD_YEAST	EI2BD_YEAST	Translation initiation factor eIF-2B subunit delta	None	None	7	1	0	7	1	0	6	1	0
YGR282C	BGL2	S000003514	P15703	313	34099.7	4.1	25110	4.399846713	['fungal-type cell wall', 'fungal-type vacuole']	['N/A']	['N/A']	0.1034	-0.1936	0.1391	[3.3e-43]	['46-309']	['a/b barrels']	['TIM beta/alpha-barrel']	['TIM barrels']	['']	1	84.02555911	MRFSTTLATAATALFFTASQVSAIGELAFNLGVKNNDGTCKSTSDYETELQALKSYTSTVKVYAASDCNTLQNLGPAAEAEGFTIFVGVWPTDDSHYAAEKAALQTYLPKIKESTVAGFLVGSEALYRNDLTASQLSDKINDVRSVVADISDSDGKSYSGKQVGTVDSWNVLVAGYNSAVIEASDFVMANAFSYWQGQTMQNASYSFFDDIMQALQVIQSTKGSTDITFWVGETGWPTDGTNFESSYPSVDNAKQFWKEGICSMRAWGVNVIVFEAFDEDWKPNTSGTSDVEKHWGVFTSSDNLKYSLDCDFS	10.9	[]	[[0, 313]]	None	3	None	None	None	None	28	1.447158031	sp|P15703|BGL2_YEAST	BGL2_YEAST	Glucan 1,3-beta-glucosidase	None	None	7	0	0	7	0	0	7	0	0
YJR076C	CDC11	S000003837	P32458	415	47626.9	4.65	7235	3.859438535	['ascospore wall', 'cellular bud neck septin ring', 'cytoplasmic microtubule', 'mating projection base', 'meiotic spindle', 'prospore membrane', 'septin filament array', 'spindle microtubule', 'cellular bud neck', 'mating projection tip', 'prospore membrane']	['Gin4 serine/threonine kinase complex', 'Septin complex']	['N/A']	0.5894	-0.2155	0.0083	[1.2e-102]	['22-296']	['a/b three-layered sandwiches']	['P-loop domains-like']	['P-loop containing nucleoside triphosphate hydrolases']	['']	1	66.02409639	MSGIIDASSALRKRKHLKRGITFTVMIVGQSGSGRSTFINTLCGQQVVDTSTTILLPTDTSTEIDLQLREETVELEDDEGVKIQLNIIDTPGFGDSLDNSPSFEIISDYIRHQYDEILLEESRVRRNPRFKDGRVHCCLYLINPTGHGLKEIDVEFIRQLGSLVNIIPVISKSDSLTRDELKLNKKLIMEDIDRWNLPIYNFPFDEDEISDEDYETNMYLRTLLPFAIIGSNEVYEMGGDVGTIRGRKYPWGILDVEDSSISDFVILRNALLISHLHDLKNYTHEILYERYRTEALSGESVAAESIRPNLTKLNGSSSSSTTTRRNTNPFKQSNNINNDVLNPASDMHGQSTGENNETYMTREEQIRLEEERLKAFEERVQQELLLKRQELLQREKELREIEARLEKEAKIKQEE	22.2	[[295, 362], [402, 415]]	[[0, 295], [362, 402]]	None	1	None	None	None	None	59	1.770852012	sp|P32458|CDC11_YEAST	CDC11_YEAST	Cell division control protein 11	None	None	7	0	0	7	0	0	7	0	0
YLR200W	YKE2	S000004190	P52553	114	13276	4.38	6599	3.819478128	['cytoplasm', 'nucleus']	['Prefoldin co-chaperone complex']	['prefoldin complex']	0.9866	0.0656	-0.0548	[4.1e-21]	['6-99']	['alpha bundles']	['Long alpha-hairpin']	['Prefoldin']	['']	1	81.57894737	MSELGAKYQQLQNELEEFIVARQKLETQLQENKIVNEEFDQLEEDTPVYKLTGNVLLPVEQSEARTNVDKRLEFIETEITRCEKNIRDKQEELEKMRSELIKLNNTAASTGPGR	20.2	[[99, 114]]	[[0, 99]]	None	None	None	None	None	None	51	1.707570176	sp|P52553|PFD6_YEAST	PFD6_YEAST	Prefoldin subunit 6	None	None	7	0	0	7	0	0	6	0	0
YLR370C	ARC18	S000004362	Q05933	178	20579.8	8.19	11539	4.062168173	['mitochondrion']	['Arp2/3 complex']	['Arp2/3 protein complex']	None	None	None	[1.6e-71]	['19-178']	['alpha bundles']	['Arp2/3 complex 21 kDa subunit ARPC3']	['Arp2/3 complex 21 kDa subunit ARPC3']	['']	1	89.3258427	MPAYHSTFPVDPNTDRMVGNFALLPLNTKFRGPAYPSNSDYDIIDECLDLFRANSFFKNFEIKSPADRVLIYGILFINDCLAHLKITTSFNEAVKVLTNVALDNFTLPGTPGFPLNNVYQVPVQDHNSMDLLKTYIQQFRQELAMRLLERVYSSTDSKEYPSKFWLAFTRRRFMNKSL	15.7	[[0, 15]]	[[15, 178]]	None	None	None	None	None	None	43	1.633468456	sp|Q05933|ARPC3_YEAST	ARPC3_YEAST	Actin-related protein 2/3 complex subunit 3	None	None	7	0	0	7	0	0	7	0	0
YML004C	GLO1	S000004463	P50107	326	37205.3	6.84	7556	3.878291949	['cytoplasm', 'nucleus']	['N/A']	['N/A']	None	None	None	[1.2e-24, 2.9e-26, 6.2e-28, 1.4e-23]	['23-94', '106-167', '182-247', '258-320']	['a+b two layers', 'a+b two layers', 'a+b two layers', 'a+b two layers']	['Glyoxalase/Bleomycin resistance protein/Dihydroxybiphenyl dioxygenase', 'Glyoxalase/Bleomycin resistance protein/Dihydroxybiphenyl dioxygenase', 'Glyoxalase/Bleomycin resistance protein/Dihydroxybiphenyl dioxygenase', 'Glyoxalase/Bleomycin resistance protein/Dihydroxybiphenyl dioxygenase']	['Glyoxalase/Bleomycin resistance protein/Dihydroxybiphenyl dioxygenase', 'Glyoxalase/Bleomycin resistance protein/Dihydroxybiphenyl dioxygenase', 'Glyoxalase/Bleomycin resistance protein/Dihydroxybiphenyl dioxygenase', 'Glyoxalase/Bleomycin resistance protein/Dihydroxybiphenyl dioxygenase']	['', '', '', '']	4	79.44785276	MSTDSTRYPIQIEKASNDPTLLLNHTCLRVKDPARTVKFYTEHFGMKLLSRKDFEEAKFSLYFLSFPKDDIPKNKNGEPDVFSAHGVLELTHNWGTEKNPDYKINNGNEEPHRGFGHICFSVSDINKTCEELESQGVKFKKRLSEGRQKDIAFALGPDGYWIELITYSREGQEYPKGSVGNKFNHTMIRIKNPTRSLEFYQNVLGMKLLRTSEHESAKFTLYFLGYGVPKTDSVFSCESVLELTHNWGTENDPNFHYHNGNSEPQGYGHICISCDDAGALCKEIEVKYGDKIQWSPKFNQGRMKNIAFLKDPDGYSIEVVPHGLIA	20.2	[[0, 16], [97, 113]]	[[16, 97], [113, 326]]	1	1	None	None	None	None	4	0.602059991	sp|P50107|LGUL_YEAST	LGUL_YEAST	Glyoxalase I	None	None	7	0	0	7	0	0	7	0	0
YML094W	GIM5	S000004559	Q04493	163	18359.1	9.3	4963	3.695744275	['cytoplasm', 'nucleus']	['Prefoldin co-chaperone complex']	['prefoldin complex']	0.9337	0.0608	-0.0099	[3.3e-27]	['16-140']	['alpha bundles']	['Long alpha-hairpin']	['Prefoldin']	['']	1	76.07361963	MSSQKIDLTKLNPEQLNAVKQQFDQELQHFTQSLQALTMAKGKFTECIDDIKTVSQAGNEGQKLLVPASASLYIPGKIVDNKKFMVDIGTGYYVEKSAEAAIAFYQKKVDKLNKESVQIQDIIKEKTQYSLSIEAQIRQAAIRQHEAMSKQQQQQQKKESSTA	19.6	[[140, 163]]	[[0, 140]]	None	None	None	None	None	None	29	1.462397998	sp|Q04493|PFD5_YEAST	PFD5_YEAST	Prefoldin subunit 5	None	None	7	0	0	7	0	0	7	0	0
YMR297W	PRC1	S000004912	P00729	532	59767.3	4.32	8228	3.915294283	['fungal-type vacuole', 'fungal-type vacuole lumen', 'cytoplasm', 'endoplasmic reticulum', 'fungal-type vacuole']	['N/A']	['N/A']	0.7194	-0.1948	0.0518	[4.4e-144]	['121-528']	['a/b three-layered sandwiches']	['alpha/beta-Hydrolases']	['alpha/beta-Hydrolases']	['']	1	76.5037594	MKAFTSLLCGLGLSTTLAKAISLQRPLGLDKDVLLQAAEKFGLDLDLDHLLKELDSNVLDAWAQIEHLYPNQVMSLETSTKPKFPEAIKTKKDWDFVVKNDAIENYQLRVNKIKDPKILGIDPNVTQYTGYLDVEDEDKHFFFWTFESRNDPAKDPVILWLNGGPGCSSLTGLFFELGPSSIGPDLKPIGNPYSWNSNATVIFLDQPVNVGFSYSGSSGVSNTVAAGKDVYNFLELFFDQFPEYVNKGQDFHIAGESYAGHYIPVFASEILSHKDRNFNLTSVLIGNGLTDPLTQYNYYEPMACGEGGEPSVLPSEECSAMEDSLERCLGLIESCYDSQSVWSCVPATIYCNNAQLAPYQRTGRNVYDIRKDCEGGNLCYPTLQDIDDYLNQDYVKEAVGAEVDHYESCNFDINRNFLFAGDWMKPYHTAVTDLLNQDLPILVYAGDKDFICNWLGNKAWTDVLPWKYDEEFASQKVRNWTASITDEVAGEVKSYKHFTYLRVFNGGHMVPFDVPENALSMVNEWIHGGFSL	3.2	[]	[[0, 532]]	1	1	None	None	None	None	33	1.51851394	sp|P00729|CBPY_YEAST	CBPY_YEAST	Carboxypeptidase Y	None	None	7	0	0	7	0	0	7	0	0
YMR300C	ADE4	S000004915	P04046	510	56713	6.2	11336	4.054459837	['cytoplasm']	['N/A']	['N/A']	0.6231	-0.2318	0.2582	[1.5e-56, 3.3e-26]	['2-239', '278-403']	['a+b four layers', 'a/b three-layered sandwiches']	['Ntn/PP2C', 'PRTase-like']	['Class II glutamine amidotransferases', 'PRTase-like']	['', '']	2	70.98039216	MCGILGIVLANQTTPVAPELCDGCIFLQHRGQDAAGIATCGSRGRIYQCKGNGMARDVFTQQRVSGLAGSMGIAHLRYPTAGSSANSEAQPFYVNSPYGINLAHNGNLVNTASLKRYMDEDVHRHINTDSDSELLLNIFAAELEKHNKYRVNNEDVFHALEGVYRLCRGGYACVGLLAGFALFGFRDPNGIRPLLFGERENPDGTKDYMLASESVVFKAHNFTKYRDLKPGEAVIIPKNCSKGEPEFKQVVPINSYRPDLFEYVYFARPDSVLDGISVYHTRLAMGSKLAENILKQLKPEDIDVVIPVPDTARTCALECANVLGKPYREGFVKNRYVGRTFIMPNQRERVSSVRRKLNPMESEFKGKKVLIVDDSIVRGTTSKEIVNMAKESGATKVYFASAAPAIRYNHIYGIDLTDTKNLIAYNRTDEEVAEVIGCERVIYQSLEDLIDCCKTDKITKFEDGVFTGNYVTGVEDGYIQELEEKRESIANNSSDMKAEVDIGLYNCADY	3.9	[]	[[0, 510]]	1	2	None	None	None	None	21	1.322219295	sp|P04046|PUR1_YEAST	PUR1_YEAST	Amidophosphoribosyltransferase	None	None	7	0	0	7	0	0	7	0	0
YNL175C	NOP13	S000005119	P53883	403	45625.1	9.94	6347	3.802568498	['nucleolus', 'preribosome', 'nucleolus', 'nucleus']	['N/A']	['N/A']	0.4788	-0.3001	-0.3798	[7e-11, 1.7e-24]	['127-215', '237-317']	['a+b two layers', 'a+b two layers']	['Alpha-beta plaits', 'Alpha-beta plaits']	['RNA-binding domain, RBD', 'RNA-binding domain, RBD']	['', '']	2	41.68734491	MSETELSKEDAVTKKDNEEQVKKALLDPTKKRKAEDEIEIDLKSSIPLSKKQKRLLRRGKVTLEELNAKYNIDPKSIEEYKEDAEKKKSGASEKDAQGEESTINTPTGDESGEVVKKKKKDENKYGVWIGNLSFDTTKDDLVRFFIAKTKDNEDEKSRVTEQDITRLSMPRVAAKNSNAMKNKGFCYMFFKNVEQMKAVLELSESHLNGRNMLIKDSENYSGRPDKDDLVAMSKNPPSRILFVGNLSFDVTDDLLRKHFQHCGDIVKIRMATFEDSGKCKGFAFIDFKNEEGSTNALKDKSCRKIAGRPLRMEYGEDRSKRQVRKKVENVSRNNSSSFDISNNKGYDRAGQDNGSKPEYKRSNANRRPPVDSNNRTKSSVALATAQRGSAAIVPSQGKKVKFD	71.5	[[0, 165], [214, 232], [286, 403]]	[[165, 214], [232, 286]]	None	1	None	None	None	None	121	2.08278537	sp|P53883|NOP13_YEAST	NOP13_YEAST	Nucleolar protein 13	None	None	7	0	0	7	0	0	7	0	0
YOR224C	RPB8	S000005750	P20436	146	16504.6	4.3	6275	3.79761373	[]	['DNA-directed RNA Polymerase I complex', 'DNA-directed RNA polymerase II complex', 'DNA-directed RNA polymerase III complex']	['DNA-directed RNA polymerase II complex', 'DNA-directed RNA polymerase I complex', 'DNA-directed RNA polymerase III complex']	0.7084	-0.1015	-0.1949	[1.3e-51]	['5-146']	['beta barrels']	['OB-fold']	['Nucleic acid-binding proteins']	['']	1	96.57534247	MSNTLFDDIFQVSEVDPGRYNKVCRIEAASTTQDQCKLTLDINVELFPVAAQDSLTVTIASSLNLEDTPANDSSATRSWRPPQAGDRSLADDYDYVMYGTAYKFEEVSKDLIAVYYSFGGLLMRLEGNYRNLNNLKQENAYLLIRR	25.3	[[62, 90]]	[[0, 62], [90, 146]]	None	2	None	None	None	None	203	2.307496038	sp|P20436|RPAB3_YEAST	RPAB3_YEAST	DNA-directed RNA polymerases I, II, and III subunit RPABC3	None	None	7	0	0	7	0	0	7	0	0
YOR232W	MGE1	S000005758	P38523	228	26067.8	8.85	10216	4.009280884	['mitochondrial matrix', 'mitochondrion']	['TIM23 mitochondrial inner membrane pre-sequence translocase complex motor variant']	['PAM complex']	0.8184	-0.1489	-0.1816	[9.2e-23]	['169-224']	['beta complex topology']	['Head domain of nucleotide exchange factor GrpE']	['Head domain of nucleotide exchange factor GrpE']	['']	1	24.12280702	MRAFSAATVRATTRKSFIPMAPRTPFVTPSFTKNVGSMRRMRFYSDEAKSEESKENNEDLTEEQSEIKKLESQLSAKTKEASELKDRLLRSVADFRNLQQVTKKDIQKAKDFALQKFAKDLLESVDNFGHALNAFKEEDLQKSKEISDLYTGVRMTRDVFENTLRKHGIEKLDPLGEPFDPNKHEATFELPQPDKEPGTVFHVQQLGFTLNDRVIRPAKVGIVKGEEN	53.5	[[0, 85], [170, 228]]	[[85, 170]]	None	None	None	None	None	None	91	1.959041392	sp|P38523|GRPE_YEAST	GRPE_YEAST	GrpE protein homolog, mitochondrial	None	None	7	0	0	7	0	0	3	0	0
YOR251C	TUM1	S000005777	Q08686	304	34213.2	5.93	7816	3.892984551	['cytoplasm', 'mitochondrion']	['N/A']	['N/A']	0.7081	-0.2029	-0.1774	[5.3e-16, 6.9e-18]	['47-135', '164-293']	['a/b three-layered sandwiches', 'a/b three-layered sandwiches']	['Flavodoxin-like', 'Flavodoxin-like']	['Rhodanese/Cell cycle control phosphatase', 'Rhodanese/Cell cycle control phosphatase']	['', '']	2	71.38157895	MPLFDLISPKAFVKLVASEKVHRIVPVDATWYLPSWKLDNKVDFLTKPRIPNSIFFDIDAISDKKSPYPHMFPTKKVFDDAMSNLGVQKDDILVVYDRVGNFSSPRCAWTLGVMGHPKVYLLNNFNQYREFKYPLDSSKVAAFSPYPKSHYESSESFQDKEIVDYEEMFQLVKSGELAKKFNAFDARSLGRFEGTEPEPRSDIPSGHIPGTQPLPYGSLLDPETKTYPEAGEAIHATLEKALKDFHCTLDPSKPTICSCGTGVSGVIIKTALELAGVPNVRLYDGSWTEWVLKSGPEWIAENRD	19.1	[[187, 220]]	[[0, 187], [220, 304]]	None	1	None	None	None	None	22	1.342422681	sp|Q08686|THTR_YEAST	THTR_YEAST	Thiosulfate sulfurtransferase TUM1	None	None	7	1	0	7	1	0	7	1	0
YPL260W	CUB1	S000006181	Q08977	551	62749.6	4.75	11335	4.054421524	['cytoplasm', 'nucleus']	['N/A']	['N/A']	0.9386	0.0307	-0.0976	[]	[]	[]	[]	[]	[]	0	0	MFASAGQQHPQIVPKEEESILNYLLEVRSSLAKLKQNRTQYLNSKDVQTTYQHVLTKVRELDDIRKNSHETPAKSAATLIHSTELHNRVDSVLDDVFQLLSLCFLTVGLKNSAPATYASLSTVESLLEHLNESNVFTHHDLSPIKERLEEISKIVEQKNSSPAYDEDGNDDRLREIDNERKKNKIEEDLLLRAKLKHCKDEYDILEGKLEEIDPSLSTVMEKLFRIRRGLLSLVASAKKTMSKSDINTNSLLQEQNDLQTNNESLTDDKHLVSQEYVHEKLSVLKNELSELESNRDDSGKFKSLESHQVAEKGQSVLNGLLDDCHDLVNDLSHQKNGGLTLDPYLQPIYEQLIDIKTTLENLMITRRWTLRETDLFSYQKKLNEIDNKRINGKFPTKSQDSKGQSILLYLLRRCYAIIYKLLESSEPVSEALQPIHNQLSTVRRCLLELKRMGGVNNERELYPYQMKLASLDNLRTEGIFYDSDGNIPEGQGILNALLAECFDILHELKVEAEEKAQNSTSSDGSDDDDNGESGIDSNSNDSEPESEYQQE	32.1	[[0, 17], [152, 181], [239, 306], [507, 551]]	[[17, 152], [181, 239], [306, 507]]	None	1	None	None	None	None	36	1.556302501	sp|Q08977|CUB1_YEAST	CUB1_YEAST	Cu(2+) suppressing and bleomycin sensitive protein 1	None	None	7	0	0	7	0	0	7	0	0
YPL262W	FUM1	S000006183	P08417	488	53156.5	8.4	14997	4.176004391	['cytosol', 'mitochondrial matrix', 'mitochondrion', 'nucleus', 'mitochondrion']	['N/A']	['N/A']	0.9647	0.0894	-0.221	[4.6e-48, 1.7e-93, 3.4e-34]	['50-163', '164-417', '419-487']	['alpha arrays', 'alpha arrays', 'alpha arrays']	['L-aspartase N-terminal domain-like', 'L-aspartase middle domain-like', 'L-aspartase C-terminal domain-like']	['L-aspartase N-terminal domain-like', 'L-aspartase middle domain-like', 'L-aspartase C-terminal domain-like']	['', '', '']	3	88.93442623	MLRFTNCSCKTFVKSSYKLNIRRMNSSFRTETDAFGEIHVPADKYWGAQTQRSFQNFKIGGARERMPLPLVHAFGVLKKSAAIVNESLGGLDPKISKAIQQAADEVASGKLDDHFPLVVFQTGSGTQSNMNANEVISNRAIEILGGKIGSKQVHPNNHCNQSQSSNDTFPTVMHIAASLQIQNELIPELTNLKNALEAKSKEFDHIVKIGRTHLQDATPLTLGQEFSGYVQQVENGIQRVAHSLKTLSFLAQGGTAVGTGLNTKPGFDVKIAEQISKETGLKFQTAPNKFEALAAHDAIVECSGALNTLACSLFKIAQDIRYLGSGPRCGYHELMLPENEPGSSIMPGKVNPTQNEALTQVCVQVMGNNAAITFAGSQGQFELNVFKPVMIANLLNSIRLITDAAYSFRVHCVEGIKANEPRIHELLTKSLMLVTALNPKIGYDAASKVAKNAHKKGITLKESALELGVLTEKEFDEWVVPEHMLGPK	11.3	[[150, 168]]	[[0, 150], [168, 488]]	None	1	None	None	None	None	39	1.591064607	sp|P08417|FUMH_YEAST	FUMH_YEAST	Fumarate hydratase, mitochondrial	None	None	7	0	0	7	0	0	7	0	0
YPR004C	AIM45	S000006208	Q12480	344	36808	8.75	10440	4.018700499	['mitochondrion', 'mitochondrion']	['N/A']	['N/A']	0.7717	-0.00745	0.0534	[1.5e-30, 6e-53]	['29-197', '223-339']	['a/b three-layered sandwiches', 'a/b three-layered sandwiches']	['HUP domain-like', 'Rossmann-like']	['HUP domains', 'DHS-like NAD/FAD-binding domain']	['', '']	2	82.55813953	MFKSLAAVLPRASKAKFLQKNYASTLAFIESSKDGSVSRSSLSLLAAAQKLSNPITAVITGSKAEKTAEALKSSYSCSNLEKLVIFEDSKLDTCLPEQLTPLLVKLLKGGDYSHFVVSNSSVGKSVLPRVGALLDVQPVCEVTVIKDPKTFIRPIYAGNIISTIECQAEKKLLIIRASAFPPIAEGSMDSVTIEKRTDIPPCDLNVTWVKTILTKSERPELTSAQNVVTGGRALKDKETFEKLLSPLADVLHAAIGATRASVDNGLCDNSLQIGQTGKVVAPNLYIAIGVSGAVQHLAGMKDSKVIVAINNDPDAPIFNVADYGLQGDLYKIVPELTEKLGKYK	4.1	[]	[[0, 344]]	1	1	None	None	None	None	46	1.662757832	sp|Q12480|ETFA_YEAST	ETFA_YEAST	Probable electron transfer flavoprotein subunit alpha, mitochondrial	None	None	7	0	0	7	0	0	6	0	0
YPR016C	TIF6	S000006220	Q12522	245	26442.9	4.27	15404	4.18763351	['cytoplasm', 'nucleolus', 'nucleus', 'preribosome, large subunit precursor', 'preribosome, large subunit precursor']	['N/A']	['N/A']	0.713	-0.042	-0.0165	[4.5e-116]	['1-224']	['a+b duplicates or obligate multimers']	['Pentein']	['Pentein']	['']	1	91.02040816	MATRTQFENSNEIGVFSKLTNTYCLVAVGGSENFYSAFEAELGDAIPIVHTTIAGTRIIGRMTAGNRRGLLVPTQTTDQELQHLRNSLPDSVKIQRVEERLSALGNVICCNDYVALVHPDIDRETEELISDVLGVEVFRQTISGNILVGSYCSLSNQGGLVHPQTSVQDQEELSSLLQVPLVAGTVNRGSSVVGAGMVVNDYLAVTGLDTTAPELSVIESIFRLQDAQPESISGNLRDTLIETYS	12.7	[[226, 245]]	[[0, 226]]	1	1	None	None	None	None	252	2.401400541	sp|Q12522|IF6_YEAST	IF6_YEAST	Eukaryotic translation initiation factor 6	None	None	7	1	0	7	1	0	7	1	0
YPR073C	LTP1	S000006277	P40347	161	18675.4	7.54	3698	3.567966907	['cytoplasm', 'nucleus']	['N/A']	['N/A']	None	None	None	[8.3e-49]	['9-159']	['a/b three-layered sandwiches']	['Flavodoxin-like']	['Phosphotyrosine protein phosphatases I-like']	['']	1	93.16770186	MTIEKPKISVAFICLGNFCRSPMAEAIFKHEVEKANLENRFNKIDSFGTSNYHVGESPDHRTVSICKQHGVKINHKGKQIKTKHFDEYDYIIGMDESNINNLKKIQPEGSKAKVCLFGDWNTNDGTVQTIIEDPWYGDIQDFEYNFKQITYFSKQFLKKEL	9.3	[]	[[0, 161]]	None	None	None	None	None	None	23	1.361727836	sp|P40347|PPAL_YEAST	PPAL_YEAST	Low molecular weight phosphotyrosine protein phosphatase	None	None	7	0	0	7	0	0	7	0	0
YPR154W	PIN3	S000006358	Q06449	215	23539.2	7.59	4075	3.610127613	['actin cortical patch', 'cytoplasm', 'cytoplasm', 'nucleus']	['N/A']	['N/A']	None	None	None	[7.4e-23]	['58-110']	['beta barrels']	['SH3']	['SH3']	['']	1	24.18604651	MSASLINRSLTNIRTELDFLKGSNVISNDVYDQINKSLPAKWDPANAPRNASPASLEYVEALYQFDPQQDGDLGLKPGDKVQLLEKLSPEWYKGSCNGRTGIFPANYVKPAFSGSNGPSNLPPPPQYKAQELQQIPTQNSAASSYQQQPFPPPSTNYYQQPQQQPQQAPPPQQQQQQQQHQSSHSHLKSFGSKLGNAAIFGAGASIGSDIVNNIF	71.6	[[0, 215]]	[]	None	1	None	None	None	None	89	1.949390007	sp|Q06449|PIN3_YEAST	PIN3_YEAST	[PSI+] inducibility protein 3	None	None	7	0	0	7	0	0	7	0	0
YAL044C	GCV3	S000000042	P39726	170	18782.1	4.38	14067	4.148201487	['mitochondrion', 'mitochondrion']	['Glycine decarboxylase multienzyme complex']	['glycine cleavage complex']	None	None	None	[1.3e-47]	['42-166']	['a+b complex topology']	['alpha/beta-Hammerhead/Barrel-sandwich hybrid']	['Single hybrid motif']	['']	1	72.94117647	MLRTTRLWTTRMPTVSKLFLRNSSGNALNKNKLPFLYSSQGPQAVRYTSQHEWIAVHQDKTAFVGITKYATDALGDATYVELPEVGTEIAQGESLGSIESVKSASEIYQPADGTVEEINTNLEENPGVVNEDPMGDGWLVKMKLGEGVNVEQVEGLMSLEQYEKTLVHDD	15.9	[]	[[0, 170]]	None	2	Glycine decarboxylase multienzyme complex	4	RNA polymerase I upstream activating factor complex	6	19	1.278753601	sp|P39726|GCSH_YEAST	GCSH_YEAST	Glycine cleavage system H protein, mitochondrial	None	None	6	0	0	6	0	0	5	0	0
YBL022C	PIM1	S000000118	P36775	1133	127085	5.26	5901	3.770925615	['mitochondrial chromosome', 'mitochondrial matrix', 'mitochondrion']	['N/A']	['N/A']	0.4726	-0.316	-0.2078	[2.2e-13, 3.5e-12, 5.8e-24, 1.4e-40, 2.9e-28]	['186-305+404-479', '627-766', '771-841', '920-1030', '1036-1108']	['beta barrels', 'a/b three-layered sandwiches', 'alpha arrays', 'a+b two layers', 'a/b three-layered sandwiches']	['cradle loop barrel', 'P-loop domains-like', 'Histone-like', 'Ribosomal protein S5 domain 2-like', 'C-terminal subdomain in Lon-related proteases catalytic domains']	['PUA domain', 'P-loop containing nucleoside triphosphate hydrolases', 'AAA+ ATPase lid domain', 'Ribosomal protein S5 domain 2-like', 'C-terminal subdomain in Lon-related proteases catalytic domains']	['NC', '', '', '', '']	5	53.92762577	MLRTRTTKTLSTVARTTRAIQYYRSIAKTAAVSQRRFASTLTVRDVENIKPSHIIKSPTWQEFQHQLKDPRYMEHFAQLDAQFARHFMATNSGKSILAKDDSTSQKKDEDVKIVPDEKDTDNDVEPTRDDEIVNKDQEGEASKNSRSSASGGGQSSSSRSDSGDGSSKQKPPKDVPEVYPQMLALPIARRPLFPGFYKAVVISDERVMKAIKEMLDRQQPYIGAFMLKNSEEDTDVITDKNDVYDVGVLAQITSAFPSKDEKTGTETMTALLYPHRRIKIDELFPPNEEKEKSKEQAKDTDTETTVVEDANNPEDQESTSPATPKLEDIVVERIPDSELQHHKRVEATEEESEELDDIQEGEDINPTEFLKNYNVSLVNVLNLEDEPFDRKSPVINALTSEILKVFKEISQLNTMFREQIATFSASIQSATTNIFEEPARLADFAAAVSAGEEDELQDILSSLNIEHRLEKSLLVLKKELMNAELQNKISKDVETKIQKRQREYYLMEQLKGIKRELGIDDGRDKLIDTYKERIKSLKLPDSVQKIFDDEITKLSTLETSMSEFGVIRNYLDWLTSIPWGKHSKEQYSIPRAKKILDEDHYGMVDVKDRILEFIAVGKLLGKVDGKIICFVGPPGVGKTSIGKSIARALNRKFFRFSVGGMTDVAEIKGHRRTYIGALPGRVVQALKKCQTQNPLILIDEIDKIGHGGIHGDPSAALLEVLDPEQNNSFLDNYLDIPIDLSKVLFVCTANSLETIPRPLLDRMEVIELTGYVAEDKVKIAEQYLVPSAKKSAGLENSHVDMTEDAITALMKYYCRESGVRNLKKHIEKIYRKAALQVVKKLSIEDSPTSSADSKPKESVSSEEKAENNAKSSSEKTKDNNSEKTSDDIEALKTSEKINVSISQKNLKDYVGPPVYTTDRLYETTPPGVVMGLAWTNMGGCSLYVESVLEQPLHNCKHPTFERTGQLGDVMKESSRLAYSFAKMYLAQKFPENRFFEKASIHLHCPEGATPKDGPSAGVTMATSFLSLALNKSIDPTVAMTGELTLTGKVLRIGGLREKAVAAKRSGAKTIIFPKDNLNDWEELPDNVKEGLEPLAADWYNDIFQKLFKDVNTKEGNSVWKAEFEILDAKKEKD	28.2	[[0, 13], [86, 184], [252, 368], [835, 910]]	[[13, 86], [184, 252], [368, 835], [910, 1133]]	None	None	Rad17 RFC-like complex	5	transcription factor TFIID complex	15	43	1.633468456	sp|P36775|LONM_YEAST	LONM_YEAST	Lon protease homolog, mitochondrial	None	None	6	0	0	6	0	0	6	0	0
YBL051C	PIN4	S000000147	P34217	668	73765.8	6.2	4817	3.682776646	['cytoplasm', 'cytoplasm']	['N/A']	['N/A']	None	None	None	[1.8e-13]	['85-162']	['a+b two layers']	['Alpha-beta plaits']	['RNA-binding domain, RBD']	['']	1	11.52694611	METSSFENAPPAAINDAQDNNINTETNDQETNQQSIETRDAIDKENGVQTETGENSAKNAEQNVSSTNLNNAPTNGALDDDVIPNAIVIKNIPFAIKKEQLLDIIEEMDLPLPYAFNYHFDNGIFRGLAFANFTTPEETTQVITSLNGKEISGRKLKVEYKKMLPQAERERIEREKREKRGQLEEQHRSSSNLSLDSLSKMSGSGNNNTSNNQLFSTLMNGINANSMMNSPMNNTINNNSSNNNNSGNIILNQPSLSAQHTSSSLYQTNVNNQAQMSTERFYAPLPSTSTLPLPPQQLDFNDPDTLEIYSQLLLFKDREKYYYELAYPMGISASHKRIINVLCSYLGLVEVYDPRFIIIRRKILDHANLQSHLQQQGQMTSAHPLQPNSTGGSMNRSQSYTSLLQAHAAAAANSISNQAVNNSSNSNTINSNNGNGNNVIINNNSASSTPKISSQGQFSMQPTLTSPKMNIHHSSQYNSADQPQQPQPQTQQNVQSAAQQQQSFLRQQATLTPSSRIPSGYSANHYQINSVNPLLRNSQISPPNSQIPINSQTLSQAQPPAQSQTQQRVPVAYQNASLSSQQLYNLNGPSSANSQSQLLPQHTNGSVHSNFSYQSYHDESMLSAHNLNSADLIYKSLSHSGLDDGLEQGLNRSLSGLDLQNQNKKNLW	72.3	[[0, 82], [160, 300], [369, 668]]	[[82, 160], [300, 369]]	None	2	DNA-directed RNA polymerase II complex	10	Rad6p/Rad18p complex	2	81	1.908485019	sp|P34217|PIN4_YEAST	PIN4_YEAST	RNA-binding protein PIN4	None	None	6	0	0	6	0	0	6	0	0
YBL068W	PRS4	S000000164	P38063	326	35714.4	6.35	6454	3.809828961	['cytoplasm']	['N/A']	['N/A']	None	None	None	[3.2e-71, 2.1e-59]	['14-170', '175-318']	['a/b three-layered sandwiches', 'a/b three-layered sandwiches']	['PRTase-like', 'PRTase-like']	['PRTase-like', 'PRTase-like']	['', '']	2	91.71779141	MNSESREDMAINSIKLLAGNSHPDLAEQISKKLGIPLSKVGVYQYSNKETSVTIGESLRDEDVYIIQTGIGEQEINDFLMELLILIHACKIASARKITTVIPNFPYARQDKKDKSRAPITAKLVANLLQTAGADHVITMDLHASQIQGFFHIPVDNLYAEPSVLNYIRTKTDFDNAILVSPDAGGAKRVAALADKLDLNFALIHKERQKANEVSKMVLVGDVTNKSCLLVDDMADTCGTLVKACDTLMEHGAKEVIAIVTHGIFSGSAREKLRNSRLSRIVCTNTVPVDLDLPIADQIDISPTFAEAIRRLHNGESVSYLFTHAPV	6.4	[]	[[0, 326]]	None	None	Chromatin assembly factor 1 complex	3	19/22S regulator	22	13	1.113943352	sp|P38063|KPR4_YEAST	KPR4_YEAST	Ribose-phosphate pyrophosphokinase 4	None	None	6	0	0	6	0	0	6	0	0
YBR112C	CYC8	S000000316	P14922	966	107160.9	4.65	5404	3.73271534	['nucleus']	['CYP8-TUP1 corepressor complex']	['Sko1p/Cyc8p/Tup1 repressor complex', 'Tup1p/Ssn6p complex']	0.8356	0.12105	0.0191	[2.8e-45, 2.8e-06, 9.1e-31]	['19-269', '237-322', '275-414']	['alpha superhelices', 'alpha superhelices', 'alpha superhelices']	['Repetitive alpha hairpins', 'Repetitive alpha hairpins', 'Repetitive alpha hairpins']	['ARM repeat', 'ARM repeat', 'Ankyrin repeat']	['', '', '']	3	57.45341615	MNPGGEQTIMEQPAQQQQQQQQQQQQQQQQAAVPQQPLDPLTQSTAETWLSIASLAETLGDGDRAAMAYDATLQFNPSSAKALTSLAHLYRSRDMFQRAAELYERALLVNPELSDVWATLGHCYLMLDDLQRAYNAYQQALYHLSNPNVPKLWHGIGILYDRYGSLDYAEEAFAKVLELDPHFEKANEIYFRLGIIYKHQGKWSQALECFRYILPQPPAPLQEWDIWFQLGSVLESMGEWQGAKEAYEHVLAQNQHHAKVLQQLGCLYGMSNVQFYDPQKALDYLLKSLEADPSDATTWYHLGRVHMIRTDYTAAYDAFQQAVNRDSRNPIFWCSIGVLYYQISQYRDALDAYTRAIRLNPYISEVWYDLGTLYETCNNQLSDALDAYKQAARLDVNNVHIRERLEALTKQLENPGNINKSNGAPTNASPAPPPVILQPTLQPNDQGNPLNTRISAQSANATASMVQQQHPAQQTPINSSATMYSNGASPQLQAQAQAQAQAQAQAQAQAQAQAQAQAQAQAQAQAQAQAQAQAQAHAQAQAQAQAQAQAQAQAQAQQQQQQQQQQQQQQQQQQQQQQQQQQQQQQQLQPLPRQQLQQKGVSVQMLNPQQGQPYITQPTVIQAHQLQPFSTQAMEHPQSSQLPPQQQQLQSVQHPQQLQGQPQAQAPQPLIQHNVEQNVLPQKRYMEGAIHTLVDAAVSSSTHTENNTKSPRQPTHAIPTQAPATGITNAEPQVKKQKLNSPNSNINKLVNTATSIEENAKSEVSNQSPAVVESNTNNTSQEEKPVKANSIPSVIGAQEPPQEASPAEEATKAASVSPSTKPLNTEPESSSVQPTVSSESSTTKANDQSTAETIELSTATVPAEASPVEDEVRQHSKEENGTTEASAPSTEEAEPAASRDAEKQQDETAATTITVIKPTLETMETVKEEAKMREEEQTSQEKSPQENTLPRENVVRQVEEDENYDD	62.4	[[0, 47], [407, 966]]	[[47, 407]]	None	2	UTP-A complex	7	SAS Complex	3	109	2.037426498	sp|P14922|CYC8_YEAST	CYC8_YEAST	General transcriptional corepressor CYC8	None	None	7	1	0	6	0	0	6	0	0
YCR051W	YCR051W	S000000647	P25631	222	24671.4	4.25	4546	3.657629431	['cytoplasm', 'nucleus']	['N/A']	['N/A']	0.2306	-0.7037	-0.0783	[2.1e-20]	['6-115']	['alpha superhelices']	['Repetitive alpha hairpins']	['Ankyrin repeat']	['']	1	49.0990991	MNANIWVAASDGNLDRVEHILRESKGAMTPQSKDINGYTPMHAAAAYGHLDLLKKMCNEYNGDINVLDNDGDTPLHHVEDVATARLIVEELGGDFTIRNVEGQTPYDSFVENGEDGELIEYMRIKSGVADVHGVDGVQGEGVIDSKLLEEFKDNVRYTLENDPEEGADEATLQRRRQLEQIITGDNAEEELERYIRAMVREQMLGQGSMAGSGDEPDSKRRK	28.8	[[0, 36], [156, 222]]	[[36, 156]]	None	1	None	None	None	None	9	0.954242509	sp|P25631|YCU1_YEAST	YCU1_YEAST	Ankyrin repeat-containing protein YCR051W	None	None	6	0	0	6	0	0	6	0	0
YER042W	MXR1	S000000844	P40029	184	21140.1	7.01	4833	3.684216795	['cytoplasm', 'cytoplasm', 'nucleus']	['N/A']	['N/A']	0.7106	-0.1956	-0.4321	[1.5e-59]	['17-174']	['a+b two layers']	['Alpha-beta plaits']	['Peptide methionine sulfoxide reductase']	['']	1	85.32608696	MSSLISKTIKYDPAKDKLITLACGCFWGTEHMYRKYLNDRIVDCKVGYANGEESKKDSPSSVSYKRVCGGDTDFAEVLQVSYNPKVITLRELTDFFFRIHDPTTSNSQGPDKGTQYRSGLFAHSDADLKELAKIKEEWQPKWGNKIATVIEPIKNFYDAEEYHQLYLDKNPQGYACPTHYLREM	27.2	[[47, 64], [98, 117]]	[[0, 47], [64, 98], [117, 184]]	None	None	None	None	None	None	25	1.397940009	sp|P40029|MSRA_YEAST	MSRA_YEAST	Peptide methionine sulfoxide reductase	None	None	6	0	0	6	0	0	6	0	0
YER134C	YER134C	S000000936	P40081	178	20440.6	6.77	7421	3.870462432	['cytoplasm', 'nucleus']	['N/A']	['N/A']	None	None	None	[5.4e-51]	['5-161']	['a/b three-layered sandwiches']	['HAD domain-like']	['HAD-like']	['']	1	87.64044944	MTGYPDVAAFDLDYTIWPCYCDTHLHGPFKPVKSSNGEVLTIICRDGYELTIYKDIPRILGDLKDNGVKLMTASRTWAPEIAQEILKIFKVKYAGVVTPLANLFDEFQWGERSKIGHLRDGLKDLYNTSDLKSKKICLFDDESRNKEVEKYGVKFVYVRDPENGPSWKLYQDYLSGKV	13.5	[[159, 178]]	[[0, 159]]	None	1	None	None	None	None	28	1.447158031	sp|P40081|MGDP1_YEAST	MGDP1_YEAST	Putative magnesium-dependent phosphatase YER134C	None	None	6	0	0	6	0	0	6	0	0
YIL021W	RPB3	S000001283	P16370	318	35274.8	4.27	9093	3.958707191	['nucleoplasm']	['DNA-directed RNA polymerase II complex']	['DNA-directed RNA polymerase II complex']	None	None	None	[6.49e-57, 6.1e-43]	['6-53+173-259', '42-172']	['a+b two layers', 'a+b complex topology']	['DCoH-like', 'Ribosomal protein TL5/L25 C-terminal domain-like']	['RBP11-like subunits of RNA polymerase', 'Insert subdomain of RNA polymerase alpha subunit']	['NC', 'IS']	2	82.70440252	MSEEGPQVKIREASKDNVDFILSNVDLAMANSLRRVMIAEIPTLAIDSVEVETNTTVLADEFIAHRLGLIPLQSMDIEQLEYSRDCFCEDHCDKCSVVLTLQAFGESESTTNVYSKDLVIVSNLMGRNIGHPIIQDKEGNGVLICKLRKGQELKLTCVAKKGIAKEHAKWGPAAAIEFEYDPWNKLKHTDYWYEQDSAKEWPQSKNCEYEDPPNEGDPFDYKAQADTFYMNVESVGSIPVDQVVVRGIDTLQKKVASILLALTQMDQDKVNFASGDNNTASNMLGSNEDVMMTGAEQDPYSNASQMGNTGSGGYDNAW	28.6	[[0, 17], [197, 219], [268, 318]]	[[17, 197], [219, 268]]	None	1	None	None	None	None	322	2.507855872	sp|P16370|RPB3_YEAST	RPB3_YEAST	DNA-directed RNA polymerase II subunit RPB3	None	None	6	0	0	6	0	0	6	0	0
YIL033C	BCY1	S000001295	P07278	416	47220.6	8.19	10285	4.012204296	['chromatin', 'cytoplasm', 'nucleus', 'plasma membrane', 'cytoplasm', 'nucleus']	['cAMP-dependent protein kinase complex variant 1', 'cAMP-dependent protein kinase complex variant 2', 'cAMP-dependent protein kinase complex variant 3', 'cAMP-dependent protein kinase complex variant 4', 'cAMP-dependent protein kinase complex variant 5', 'cAMP-dependent protein kinase complex variant 6']	['cAMP-dependent protein kinase']	None	None	None	[6.2e-39, 7.5e-39]	['170-283', '290-404']	['beta sandwiches', 'beta sandwiches']	['jelly-roll', 'jelly-roll']	['Double-stranded beta-helix', 'Double-stranded beta-helix']	['', '']	2	54.56730769	MVSSLPKESQAELQLFQNEINAANPSDFLQFSANYFNKRLEQQRAFLKAREPEFKAKNIVLFPEPEESFSRPQSAQSQSRSRSSVMFKSPFVNEDPHSNVFKSGFNLDPHEQDTHQQAQEEQQHTREKTSTPPLPMHFNAQRRTSVSGETLQPNNFDDWTPDHYKEKSEQQLQRLEKSIRNNFLFNKLDSDSKRLVINCLEEKSVPKGATIIKQGDQGDYFYVVEKGTVDFYVNDNKVNSSGPGSSFGELALMYNSPRAATVVATSDCLLWALDRLTFRKILLGSSFKKRLMYDDLLKSMPVLKSLTTYDRAKLADALDTKIYQPGETIIREGDQGENFYLIEYGAVDVSKKGQGVINKLKDHDYFGEVALLNDLPRQATVTATKRTKVATLGKSGFQRLLGPAVDVLKLNDPTRH	35.8	[[56, 176]]	[[0, 56], [176, 416]]	None	1	None	None	None	None	99	1.995635195	sp|P07278|KAPR_YEAST	KAPR_YEAST	cAMP-dependent protein kinase regulatory subunit	None	None	6	0	0	6	0	0	6	0	0
YIL062C	ARC15	S000001324	P40518	154	17131.6	4.92	11932	4.076713245	['extrinsic component of mitochondrial outer membrane']	['Arp2/3 complex']	['Arp2/3 protein complex']	0.8923	0.0237	-0.0475	[8.9e-37]	['40-151']	['alpha superhelices']	['Repetitive alpha hairpins']	['Arp2/3 complex 16 KDa subunit ARPC5']	['']	1	72.07792208	MEADWRRIDIDAFDPESGRLTAADLVPPYETTVTLQELQPRMNQLRSLATSGDSLGAVQLLTTDPPYSADAPTKEQYFKSVLEALTQVRQADIGNVIKNLSDSQRDVLVKYLYKGMSVPQGQKQGGVLLAWLERITQVSGVTPIVHYISDRRTV	17.5	[]	[[0, 154]]	None	1	None	None	None	None	38	1.579783597	sp|P40518|ARPC5_YEAST	ARPC5_YEAST	Actin-related protein 2/3 complex subunit 5	None	None	6	0	0	6	0	0	6	0	0
YIL137C	TMA108	S000001399	P40462	946	107709	6.51	5216	3.717337583	['cytoplasm']	['N/A']	['N/A']	None	None	None	[3.5e-38, 3.6e-57, 2.7e-23]	['6-226', '240-491', '491-912']	['beta sandwiches', 'mixed a+b and a/b', 'beta sandwiches']	['Baculovirus p35 protein-related', 'Zincin-like', 'Immunoglobulin-like beta-sandwich']	['Baculovirus p35 protein-related', 'Metalloproteases (zincins) catalytic domain', 'Immunoglobulin/Fibronectin type III/E set domains/PapD-like']	['', '', '']	3	94.29175476	MSDNLLSLENPVVPSHYELRLEIDPKQSSPNFKGSAIIHLKFNPNSTTLASIEDSFTQFKLHSKDLIVLSAHATIGSTKFDLKISQDTGKHLSIFNSESPIQLSNDCPLILSVQYVGKIRDIKTHHDKTFGIFKTNFMDRKTGTANNHVVATHCQPFSASNIFPCIDEPSNKSTFQLNIATDAQYKAVSNTPVEMVEALDSSQKHLVKFAKTPLMTTSVFGFSIGDLEFLKTEIKLEGDRTIPVSIYAPWDIANAAFTLDTVQKYLPLLESYFKCPYPLPKLDFVLLPYLSDMAMENFGMITIQLNHLLIPPNALANETVREQAQQLIVHELVHQWMGNYISFDSWESLWFNESFATWLACHILEQNGDLSHYWTSEPYLLQQVEPTMCRDAADVNGRSIFQIAQRNTGIDSQTSDIFDPEAYTKGIIMLRSLQLATGESHLQKGLESVFEDTKTFHARSVKPMDIWNHIGKFLKSQNITNFVSSWTRTPGLPVVKVEVEEKDGKTQTKLTQHRFINQLSTEEKDQLEDVPYQVPLFGVLPDGKMDTKNVLLTDRTLKFDYPILVINHLAQGYYRVSYESEECYALINDKITEETLSEIDLRKIFLDLSQFIGDEGFQNSIHLHGLFKILNHIASPSTKIASKYWDPLSKGLEVLQTIDRASLTSSKLQSFLKKKIVIPLFNKIDWPHGEFDKSTNPHELKVMSQVLFLNKNSAKCAELCQIYFKHLLQGPRSSVPLELVNSILVVVSQHCANIKQWKKIFDLVKRSSCTGITNHVINMYDQNSSETAMLIQNGAIESLGFCLDSDIVKKTLNFITSNIESEGMELALFGFNYNFKKRLNKNEKPQDQVVRETIWEWYMGNFDQWARKATRKGTTTGDHLHKALRSISLIIFQMFVADEPQKIEKFINLEKEKLGQSLLSLDDIWASVQQDEESRKTIRRDLASLV	4.5	[[926, 946]]	[[0, 926]]	None	1	None	None	None	None	218	2.338456494	sp|P40462|TM108_YEAST	TM108_YEAST	Protein TMA108	None	None	6	0	0	6	0	0	6	0	0
YIL138C	TPM2	S000001400	P40414	161	19072.9	4.18	7581	3.879726497	['actin filament bundle', 'cellular bud neck contractile ring']	['N/A']	['N/A']	0.9728	-0.0245	-0.019	[]	[]	[]	[]	[]	[]	0	98.13664596	MEKIKEKLNSLKLESESWQEKYEELREQLKELEQSNTEKENEIKSLSAKNEQLDSEVEKLESQLSDTKQLAEDSNNLRSNNENYTKKNQDLEQQLEDSEAKLKEAMDKLKEADLNSEQMGRRIVALEEERDEWEKKCEEFQSKYEEAQKELDEIANSLENL	93.8	[[0, 161]]	[]	None	None	None	None	None	None	36	1.556302501	sp|P40414|TPM2_YEAST	TPM2_YEAST	Tropomyosin-2	None	None	6	0	0	6	0	0	6	0	0
YIR034C	LYS1	S000001473	P38998	373	41473.3	9.56	20469	4.311096626	['cytoplasm']	['N/A']	['N/A']	0.6443	0.0206	-0.1761	[2.1e-36, 1.8e-33]	['5-133', '139-323']	['a/b three-layered sandwiches', 'a/b three-layered sandwiches']	['Rossmann-like', 'Rossmann-like']	['Formate/glycerate dehydrogenase catalytic domain-like', 'NAD(P)-binding Rossmann-fold domains']	['', '']	2	83.6461126	MAAVTLHLRAETKPLEARAALTPTTVKKLIAKGFKIYVEDSPQSTFNINEYRQAGAIIVPAGSWKTAPRDRIIIGLKEMPETDTFPLVHEHIQFAHCYKDQAGWQNVLMRFIKGHGTLYDLEFLENDQGRRVAAFGFYAGFAGAALGVRDWAFKQTHSDDEDLPAVSPYPNEKALVKDVTKDYKEALATGARKPTVLIIGALGRCGSGAIDLLHKVGIPDANILKWDIKETSRGGPFDEIPQADIFINCIYLSKPIAPFTNMEKLNNPNRRLRTVVDVSADTTNPHNPIPIYTVATVFNKPTVLVPTTAGPKLSVISIDHLPSLLPREASEFFSHDLLPSLELLPQRKTAPVWVRAKKLFDRHCARVKRSSRL	9.4	[]	[[0, 373]]	1	1	None	None	None	None	18	1.255272505	sp|P38998|LYS1_YEAST	LYS1_YEAST	Saccharopine dehydrogenase [NAD(+), L-lysine-forming]	None	None	6	0	0	6	0	0	6	0	0
YKL193C	SDS22	S000001676	P36047	338	38875.5	5.2	5650	3.752048448	['nucleus', 'cytoplasm', 'nucleus']	['SDS22-GLC7 phosphatase complex', 'SDS22-GLC7-YPI1 phosphatase complex']	['Sds22p/Glc7p complex']	None	None	None	[7.1e-44]	['35-318']	['beta duplicates or obligate multimers']	['Single-stranded right-handed beta-helix']	['Leucine-rich repeats']	['']	1	83.72781065	MDKNSVNKDSEEKDERHKIEVVDDTNPDFITADSELTQDLPDDVEVIDLVHLKIKSLEDLNLYRFKNLKQLCLRQNLIESISEVEVLPHDKIVDLDFYDNKIKHISSNVNKLTKLTSLDLSFNKIKHIKNLENLTDLENLYFVQNSISKIENLSTLKSLKNLELGGNKVHSIEPDSFEGLSNLEEIWLGKNSIPRLINLHPLKNLKILSIQSNKLKKIENLEELTNLEELYLSHNFITKIEGLEKNLKLTTLDVTSNKITSLENLNHLSNLTDIWASFNKIDQSFESLGENLSALSRLETIYLEGNPIQLENKTSYRRKLTMNLPPSLQKIDATYIRG	13	[[0, 41]]	[[41, 338]]	None	1	None	None	None	None	68	1.832508913	sp|P36047|SDS22_YEAST	SDS22_YEAST	Protein phosphatase 1 regulatory subunit SDS22	None	None	6	0	0	6	0	0	6	0	0
YKR002W	PAP1	S000001710	P29468	568	64554.7	8	4008	3.602927713	[]	['Cleavage and polyadenylation specificity factor complex']	['mRNA cleavage and polyadenylation specificity factor complex']	None	None	None	[5.1e-52, 2.8e-63, 1.8e-42]	['47-160', '205-335', '355-417+457-523']	['a+b three layers', 'alpha arrays', 'a+b two layers']	['Nucleotidyltransferase-like', 'HhH/H2TH', 'Alpha-beta plaits']	['Nucleotidyltransferase', 'PAP/OAS1 substrate-binding domain', 'PAP/Archaeal CCA-adding enzyme, C-terminal domain']	['', '', 'NC']	3	65.31690141	MSSQKVFGITGPVSTVGATAAENKLNDSLIQELKKEGSFETEQETANRVQVLKILQELAQRFVYEVSKKKNMSDGMARDAGGKIFTYGSYRLGVHGPGSDIDTLVVVPKHVTREDFFTVFDSLLRERKELDEIAPVPDAFVPIIKIKFSGISIDLICARLDQPQVPLSLTLSDKNLLRNLDEKDLRALNGTRVTDEILELVPKPNVFRIALRAIKLWAQRRAVYANIFGFPGGVAWAMLVARICQLYPNACSAVILNRFFIILSEWNWPQPVILKPIEDGPLQVRVWNPKIYAQDRSHRMPVITPAYPSMCATHNITESTKKVILQEFVRGVQITNDIFSNKKSWANLFEKNDFFFRYKFYLEITAYTRGSDEQHLKWSGLVESKVRLLVMKLEVLAGIKIAHPFTKPFESSYCCPTEDDYEMIQDKYGSHKTETALNALKLVTDENKEEESIKDAPKAYLSTMYIGLDFNIENKKEKVDIHIPCTEFVNLCRSFNEDYGDHKVFNLALRFVKGYDLPDEVFDENEKRPSKKSKRKNLDARHETVKRSKSDAASGDNINGTTAAVDVN	14.4	[[0, 13], [514, 568]]	[[13, 514]]	None	None	None	None	None	None	61	1.785329835	sp|P29468|PAP_YEAST	PAP_YEAST	Poly(A) polymerase	None	None	6	1	0	6	1	0	6	1	0
YFL017C	GNA1	S000001877	P43577	159	18130	4.87	4091	3.611829479	['cytoplasm', 'nucleus']	['N/A']	['N/A']	None	None	None	[4.2e-36]	['8-152']	['a+b three layers']	['Nat/Ivy']	['Acyl-CoA N-acyltransferases (Nat)']	['']	1	90.56603774	MSLPDGFYIRRMEEGDLEQVTETLKVLTTVGTITPESFSKLIKYWNEATVWNDNEDKKIMQYNPMVIVDKRTETVAATGNIIIERKIIHELGLCGHIEDIAVNSKYQGQGLGKLLIDQLVTIGFDYGCYKIILDCDEKNVKFYEKCGFSNAGVEMQIRK	8.2	[]	[[0, 159]]	None	None	None	None	None	None	11	1.041392685	sp|P43577|GNA1_YEAST	GNA1_YEAST	Glucosamine 6-phosphate N-acetyltransferase	None	None	6	0	0	6	0	0	6	0	0
YDR032C	PST2	S000002439	Q12335	198	20959.8	5.55	14727	4.168114287	['membrane raft', 'cytoplasm', 'mitochondrion', 'plasma membrane']	['N/A']	['N/A']	0.1471	-0.142	0.1046	[2e-41]	['3-197']	['a/b three-layered sandwiches']	['Flavodoxin-like']	['Flavoproteins']	['']	1	97.97979798	MPRVAIIIYTLYGHVAATAEAEKKGIEAAGGSADIYQVEETLSPEVVKALGGAPKPDYPIATQDTLTEYDAFLFGIPTRFGNFPAQWKAFWDRTGGLWAKGALHGKVAGCFVSTGTGGGNEATIMNSLSTLAHHGIIFVPLGYKNVFAELTNMDEVHGGSPWGAGTIAGSDGSRSPSALELQVHEIQGKTFYETVAKF	18.2	[[156, 198]]	[[0, 156]]	None	1	None	None	None	None	44	1.643452676	sp|Q12335|PST2_YEAST	PST2_YEAST	Protoplast secreted protein 2	None	None	6	0	0	6	0	0	6	0	0
YDR177W	UBC1	S000002584	P21734	215	24168.5	4.88	8210	3.914343157	['cytosol']	['N/A']	['N/A']	0.9514	0.087	-0.0275	[3.8e-55, 2.8e-31]	['4-149', '168-215']	['a+b two layers', 'alpha arrays']	['UBC-like', 'RuvA-C']	['UBC-like', 'RuvA-C, UBA, CRAL/TRIO-N, HBS1']	['', '']	2	89.30232558	MSRAKRIMKEIQAVKDDPAAHITLEFVSESDIHHLKGTFLGPPGTPYEGGKFVVDIEVPMEYPFKPPKMQFDTKVYHPNISSVTGAICLDILKNAWSPVITLKSALISLQALLQSPEPNDPQDAEVAQHYLRDRESFNKTAALWTRLYASETSNGQKGNVEESDLYGIDHDLIDEFESQGFEKDKIVEVLRRLGVKSLDPNDNNTANRIIEELLK	28.4	[[112, 215]]	[[0, 112]]	None	1	None	None	None	None	55	1.740362689	sp|P21734|UBC1_YEAST	UBC1_YEAST	Ubiquitin-conjugating enzyme E2 1	None	None	6	0	0	6	0	0	6	0	0
YGL056C	SDS23	S000003024	P53172	527	58106.5	9.5	5276	3.722304787	['cytoplasm', 'nucleus']	['N/A']	['N/A']	None	None	None	[9e-06, 4e-13]	['90-132', '276-387+489-504']	['a+b duplicates or obligate multimers', 'a+b duplicates or obligate multimers']	['CBS-domain', 'CBS-domain']	['CBS-domain', 'CBS-domain']	['', 'NC']	2	67.36242884	MPQNTRHTSIVEMLSTPPQLPNSTDLNSLSEQTDKNTEANKSDTESLHKSISKSSSSSSLSTLDNTEYSNNNGNSLSTLNSQNLLSVHRQEWQHTPLSNLVEQNKLIFIRGSISVEEAFNTLVKHQLTSLPVENFPGDMNCLTFDYNDLNAYLLLVLNRIKVSNDKITSDCQNGKSVPVGEIVKLTPKNPFYKLPETENLSTVIGILGSGVHRVAITNVEMTQIKGILSQRRLIKYLWENARSFPNLKPLLDSSLEELNIGVLNAARDKPTFKQSRVISIQGDEHLIMALHKMYVERISSIAVVDPQGNLIGNISVTDVKHVTRTSQYPLLHNTCRHFVSVILNLRGLETGKDSFPIFHVYPTSSLARTFAKLVATKSHRLWIVQPNDNQPTASSEKSSSPSPSTPPVTTLPSLASSYHSNTQSSRMANSPVLKSSDTSNNKINVNINLSGPSPSQPQSPSATMPPPQSPSNCPASPTPAHFEKEYRTGKLIGVVSLTDILSVLARKQTHHKEIDPQMARKQRGHIG	40.8	[[0, 82], [378, 527]]	[[82, 378]]	None	1	None	None	None	None	43	1.633468456	sp|P53172|SDS23_YEAST	SDS23_YEAST	Protein SDS23	None	None	6	0	0	6	0	0	6	0	0
YGR233C	PHO81	S000003465	P17442	1178	134000.3	5.63	3643	3.561459171	['nucleus', 'cytoplasm', 'cytosol', 'nucleus']	['N/A']	['N/A']	None	None	None	[1.6e-43, 1.3e-18, 6.3e-24, 2.5e-10]	['2-182', '412-544', '553-653', '932-1069+1105-1147']	['alpha bundles', 'alpha superhelices', 'alpha superhelices', 'a/b barrels']	['SPX domain', 'Repetitive alpha hairpins', 'Repetitive alpha hairpins', 'TIM beta/alpha-barrel']	['SPX domain', 'Ankyrin repeat', 'Ankyrin repeat', 'TIM barrels']	['', '', '', 'NC']	4	50.16977929	MKFGKYLEARQLELAEYNSHFIDYKALKKLIKQLAIPTLKASSDLDLHLTLDDIDEKIIHQRLQENKAAFFFKLERELEKVNGYYLARESDLRIKFNILHSKYKDYKINGKLNSNQATSFKNLYAAFKKFQKDLRNLEQYVELNKTGFSKALKKWDKRSQSHDKDFYLATVVSIQPIFTRDGPLKLNDETLHILLELNDIDNNNRRADIQSSTFTNDDDDDNNTSNNNKHNNNNNNNNNNNNNNNNNNILHNNYELTTSKISENQLEHLFQASSSSLDMEMEIENWYKEILNIATVKDVQRKHALLRNFRETKIFTYLLQNSSESFHKNVFSLLKECLTTLFLLLVASPLDDNSLHIFYKSNQDHIDLSYCDEDDQVFSRKNVFHEAASCPEKSRLFILDEALTTSKLSKETVQKLLNAQDIHSRVPLHYAAELGKLEFVHSLLITNLLEDVDPIDSDSKTPLVLAITNNHIDVVRDLLTIGGANASPIEKPILDYSKNVISSTKVQFDPLNVACKFNNHDAAKLLLEIRSKQNADNAKNKSSQHLCQPLFKKNSTGLCTLHIVAKIGGDPQLIQLLIRYGADPNEIDGFNKWTPIFYAVRSGHSEVITELLKHNARLDIEDDNGHSPLFYALWESHVDVLNALLQRPLNLPSAPLNEINSQSSTQRLNTIDLTPNDDKFDLDIQDSIPDFALPPPIIPLRKYGHNFLEKKIFIKLKLRPGLESIKLTQDNGIIMSSSPGRITLSSNLPEIIPRNVILPVRSGEINNFCKDISETNDEEDDDEISEDHDDGEIIFQVDSIDDFSMDFEIFPSFGTRIIAKTTAMPFLFKKVAINSIATMNLPLFDTRLNNIGSLTLDYQIIFPYPGNPLKIINYEPYWKSTGSDLMTSSKDGNFVTSSSLNGSFISVLVCALNDETIVAAPKPYVEFKGTKILLNDLTKEQLEKVVDYDFGKIDGSFDEVTLKQYLSSRVVPLRSLLEVIPGSAQLVIRVYFPTDKEIDTIPIKISPFININQFIDKLLLIIFEHERFLRHSGSGSMRQIVFSSCNWEACSILNWKQPNFPVLLQMKNLLRDSTTGKFVGDTPNCLKELAVNPQKMSYLNTELINIHTMVQFAMNNNLLGVTLPYEVLKICPSLARIIKQNGLLLIASVGENDQIPADGGYSGIYYACELLFENNIDM	9.8	[[198, 248], [770, 791]]	[[0, 198], [248, 770], [791, 1178]]	None	None	None	None	None	None	46	1.662757832	sp|P17442|PHO81_YEAST	PHO81_YEAST	Phosphate system positive regulatory protein PHO81	None	None	6	0	0	6	0	0	6	0	0
YJL060W	BNA3	S000003596	P47039	444	50079.7	6.53	7394	3.868879446	['cytoplasm', 'mitochondrion', 'cytoplasm', 'mitochondrion']	['N/A']	['N/A']	None	None	None	[3.6e-71, 2.8e-24]	['44-317', '325-438']	['a/b three-layered sandwiches', 'a+b two layers']	['PLP-dependent transferases', 'C-terminal domain in some PLP-dependent transferases']	['PLP-dependent transferases', 'C-terminal domain in some PLP-dependent transferases']	['', '']	2	86.93693694	MKQRFIRQFTNLMSTSRPKVVANKYFTSNTAKDVWSLTNEAAAKAANNSKNQGRELINLGQGFFSYSPPQFAIKEAQKALDIPMVNQYSPTRGRPSLINSLIKLYSPIYNTELKAENVTVTTGANEGILSCLMGLLNAGDEVIVFEPFFDQYIPNIELCGGKVVYVPINPPKELDQRNTRGEEWTIDFEQFEKAITSKTKAVIINTPHNPIGKVFTREELTTLGNICVKHNVVIISDEVYEHLYFTDSFTRIATLSPEIGQLTLTVGSAGKSFAATGWRIGWVLSLNAELLSYAAKAHTRICFASPSPLQEACANSINDALKIGYFEKMRQEYINKFKIFTSIFDELGLPYTAPEGTYFVLVDFSKVKIPEDYPYPEEILNKGKDFRISHWLINELGVVAIPPTEFYIKEHEKAAENLLRFAVCKDDAYLENAVERLKLLKDYL	4.5	[]	[[0, 444]]	None	None	None	None	None	None	12	1.079181246	sp|P47039|BNA3_YEAST	BNA3_YEAST	Probable kynurenine--oxoglutarate transaminase BNA3	None	None	6	0	0	6	0	0	6	0	0
YJL123C	MTC1	S000003659	P47018	478	53431.5	4.22	6073	3.783403281	['mitochondrion', 'COPI-coated vesicle', 'cytoplasm', 'Golgi apparatus']	['N/A']	['N/A']	0.6917	-0.2007	0.1529	[]	[]	[]	[]	[]	[]	0	0	MSENKNSEAEDVFEFLDSLPEAKNGGKMVNTDVKGSQEGVKGGSNSVAGKTGNDGKKGDDDIFEFLEELEKSNLSLTDKKGVEKKAPSESVNNKAQDEKVEESKENKNSEQDAHGKEKEPQQQEKEEEEEEEEEEEEEEEETPLHDPIASISNWWSSSGSAKVSSIWNKTAEQASQIKNRLAQEQLDLTSKINTSTITEIARNLQKIVVGETEEVLRIHLVHDLVNYPSLQYNIESKFDQVLSSQVEGGIRIFVDEWGHPNNNGITPVEKKPSVADGELGNSKKKLQFNLFDGKVTDGEKLAFANLENAVKLFNTAHEEYQKQQKEADATPDDDRSSISSNSNKISDLFISILPIAIPQKQKDADGDFQVTDSNTPGNFNFTLVLKDITNDITTITRSQGFPVKWVNWLEGSVEKTGSTASEERNKSYDQKKQKESEDEDEDDEIIDPSEWVKEWIEDGLSLSFGVMAQNYVIDRMGL	63.8	[[0, 174], [256, 279], [315, 478]]	[[174, 256], [279, 315]]	None	None	None	None	None	None	20	1.301029996	sp|P47018|MTC1_YEAST	MTC1_YEAST	Maintenance of telomere capping protein 1	None	None	6	0	0	6	0	0	6	0	0
YJR017C	ESS1	S000003778	P22696	170	19408	9.14	5167	3.713238462	['nucleus']	['N/A']	['N/A']	None	None	None	[2e-12, 7.8e-32]	['10-45', '59-168']	['beta meanders', 'a+b two layers']	['WW domain-like', 'FKBP-like']	['WW domain', 'FKBP-like']	['', '']	2	84.70588235	MPSDVASRTGLPTPWTVRYSKSKKREYFFNPETKHSQWEEPEGTNKDQLHKHLRDHPVRVRCLHILIKHKDSRRPASHRSENITISKQDATDELKTLITRLDDDSKTNSFEALAKERSDCSSYKRGGDLGWFGRGEMQPSFEDAAFQLKVGEVSDIVESGSGVHVIKRVG	71.2	[[0, 170]]	[]	None	1	None	None	None	None	61	1.785329835	sp|P22696|ESS1_YEAST	ESS1_YEAST	Peptidyl-prolyl cis-trans isomerase ESS1	None	None	6	0	0	6	0	0	6	0	0
YJR125C	ENT3	S000003886	P47160	408	45068.5	4.45	9667	3.985291719	['clathrin vesicle coat', 'endosome']	['N/A']	['N/A']	0.6938	-0.2055	-0.3577	[1e-53]	['29-161']	['alpha superhelices']	['Repetitive alpha hairpins']	['ARM repeat']	['']	1	32.35294118	MSLEDTLANMSLYDAKKYFRKAQNVVFNYTEMEGKVREATNNEPWGASSTLMDQISQGTYNFREREEILSMIFRRFTEKAGSEWRQIYKALQLLDYLIKHGSERFIDDTRNSINLIRILETFHYIDSQGRDQGINVRTRVKALIELLSDDNKIRAERKKARETAKKYKGVAGGSASADGSLNSKAGFTSTKVHGISVSADFDSDNEDNEDGSFSQNGYNDNASRATSTPGQGKQEPEDFVDFFSSESSKPSKELIQEDEKKADEEEDDDDEFSEFQSAVPVTNPANSFNLLNTSPIEGMPATTSSMPFYNSSTTDQGKITPAIAEPKKVDPFSSLFSTAKASAEAPSAPKASQAKAAASNPVSNSTTALSTDQDDDDEFGEMHGGAVQQEQNTNNNHTSSKEIDLLSF	71.3	[[147, 408]]	[[0, 147]]	None	1	None	None	None	None	80	1.903089987	sp|P47160|ENT3_YEAST	ENT3_YEAST	Epsin-3	None	None	6	0	0	6	0	0	6	0	0
YLR043C	TRX1	S000004033	P22217	103	11232.1	4.54	19160	4.282395505	['cytosol', 'mitochondrial intermembrane space', 'cytosol', 'mitochondrion', 'nucleus']	['LMA1 complex TRX1 variant']	['LMA1 complex']	0.9352	0.0708	-0.0189	[6e-34]	['7-100']	['a+b three layers']	['Thioredoxin-like']	['Thioredoxin-like']	['']	1	90.29126214	MVTQFKTASEFDSAIAQDKLVVVDFYATWCGPCKMIAPMIEKFSEQYPQADFYKLDVDELGDVAQKNEVSAMPTLLLFKNGKEVAKVVGANPAAIKQAIAANA	14.6	[]	[[0, 103]]	None	1	None	None	None	None	58	1.763427994	sp|P22217|TRX1_YEAST	TRX1_YEAST	Thioredoxin-1	None	None	7	0	0	6	0	0	3	0	0
YLR089C	ALT1	S000004079	P52893	592	66418.2	7.02	8369	3.922673568	['mitochondrion', 'mitochondrion']	['N/A']	['N/A']	None	None	None	[6.9e-55, 6.3e-28]	['141-184+216-459', '480-572']	['a/b three-layered sandwiches', 'a+b two layers']	['PLP-dependent transferases', 'C-terminal domain in some PLP-dependent transferases']	['PLP-dependent transferases', 'C-terminal domain in some PLP-dependent transferases']	['NC', '']	2	69.25675676	MLSLSAKNHFTVSNSITHVIKSYHIRTLTSSAEKMPHITTPFSTSASSTKLKAFRKVRPVLQRHSSSWIVAQNHRRSLSGQSSLNDLRHLNRFPHHTLKTSNNEFYPAEQLTLEDVNENVLKAKYAVRGAIPMRAEELKAQLEKDPQSLPFDRIINANIGNPQQLQQKPLTYYRQVLSLLQYPELLNQNEQQLVDSKLFKLDAIKRAKSLMEDIGGSVGAYSSSQGVEGIRKSVAEFITKRDEGEISYPEDIFLTAGASAAVNYLLSIFCRGPETGVLIPIPQYPLYTATLALNNSQALPYYLDENSGWSTNPEEIETVVKEAIQNEIKPTVLVVINPGNPTGAVLSPESIAQIFEVAAKYGTVVIADEVYQENIFPGTKFHSMKKILRHLQREHPGKFDNVQLASLHSTSKGVSGECGQRGGYMELTGFSHEMRQVILKLASISLCPVVTGQALVDLMVRPPVEGEESFESDQAERNSIHEKLITRAMTLYETFNSLEGIECQKPQGAMYLFPKIDLPFKAVQEARHLELTPDEFYCKKLLESTGICTVPGSGFGQEPGTYHLRTTFLAPGLEWIKKWESFHKEFFDQYRD	11.3	[[0, 47], [462, 478]]	[[47, 462], [478, 592]]	None	None	None	None	None	None	15	1.176091259	sp|P52893|ALAM_YEAST	ALAM_YEAST	Probable alanine aminotransferase, mitochondrial	None	None	6	0	0	6	0	0	6	0	0
YLR285W	NNT1	S000004275	Q05874	261	29614.7	4.78	4895	3.689752696	['cytoplasm']	['N/A']	['N/A']	None	None	None	[1.7e-08]	['78-216']	['a/b three-layered sandwiches']	['Rossmann-like']	['S-adenosyl-L-methionine-dependent methyltransferases']	['']	1	52.87356322	MSDIESLGEAAGLFEEPEDFLPPPPKPHFAEYQRSHITKESKSDVKDIKLRLVGTSPLWGHLLWNAGIYTANHLDSHPELIKGKTVLELGAAAALPSVICALNGAQMVVSTDYPDPDLMQNIDYNIKSNVPEDFNNVSTEGYIWGNDYSPLLAHIEKIGNNNGKFDLIILSDLVFNHTEHHKLLQTTKDLLAEKGQALVVFSPHRPKLLEKDLEFFELAKNEFHLVPQLIEMVNWKPMFDEDEETIEVRSRVYAYYLTHEK	19.2	[[0, 45]]	[[45, 261]]	None	1	None	None	None	None	12	1.079181246	sp|Q05874|EFM7_YEAST	EFM7_YEAST	Protein N-terminal and lysine N-methyltransferase EFM7	None	None	6	0	0	6	0	0	6	0	0
YLR421C	RPN13	S000004413	O13563	156	17889.1	4.17	6873	3.837146344	['proteasome storage granule']	['26S Proteasome complex']	['19/22S regulator']	None	None	None	[7e-36]	['7-130']	['beta barrels']	['PH domain-like']	['PH domain-like']	['']	1	157.6923077	MSMSSTVIKFRAGVCEYNEDSRLCTPIPVQGEIEIKPNEEEELGFWDFEWRPTEKPVGRELDPISLILIPGETMWVPIKSSKSGRIFALVFSSNERYFFWLQEKNSGNLPLNELSAKDKEIYNKMIGVLNNSSESDEEESNDEKQKAQDVDVSMQD	30.1	[[124, 156]]	[[0, 124]]	None	None	None	None	None	None	80	1.903089987	sp|O13563|RPN13_YEAST	RPN13_YEAST	26S proteasome regulatory subunit RPN13	None	None	6	0	0	6	0	0	6	0	0
YMR109W	MYO5	S000004715	Q04439	1219	136933.2	9.73	5766	3.760874638	['actin cortical patch', 'cell periphery', 'cellular bud', 'mating projection tip']	['Myosin class I complex MYO5 variant']	['N/A']	None	None	None	[5.6e-245, 4.5e-06, 7.6e-14]	['35-702', '710-761', '1090-1143']	['a/b three-layered sandwiches', 'alpha bundles', 'beta barrels']	['P-loop domains-like', 'Myosin VI lever arm', 'SH3']	['P-loop containing nucleoside triphosphate hydrolases', 'Myosin VI lever arm', 'SH3']	['', '', '']	3	63.2485644	MAILKRGARKKVHQEPAKRSANIKKATFDSSKKKEVGVSDLTLLSKISDEAINENLKKRFLNATIYTYIGHVLISVNPFRDLGIYTDAVMNEYKGKNRLEVPPHVFAIAESMYYNMKSYNENQCVIISGESGAGKTEAAKRIMQYIAAASSTHTESIGKIKDMVLATNPLLESFGCAKTLRNNNSSRHGKYLEIKFNNQFEPCAGNITNYLLEKQRVVSQIKNERNFHIFYQFTKGASDAYRQTFGVQKPEQYVYTAAAGCISAETIDDLQDYQETLKAMRVIGLGQEEQDQIFRMLAAILWIGNVSFIENEEGNAQVRDTSVTDFVAYLLQIDSQLLIKSLVERIMETNHGMKRGSVYHVPLNIVQADAVRDALAKAIYNNLFDWIVSRVNKSLQAFPGAEKSIGILDIYGFEIFEHNSFEQICINYVNEKLQQIFIQLTLKSEQETYEREKIQWTPIKYFDNKVVCDLIEARRPPGIFAAMNDSVATAHADSNAADQAFAQRLNLFTTNPHFDLRSNKFVIKHYAGDVTYDIDGITDKNKDQLQKDLVELIGTTTNTFLATIFPDTVDRESKRRPPTAGDKIIKSANDLVETLSKAQPSYIRTIKPNETKSPNDYDDRQVLHQIKYLGLQENVRIRRAGFAYRQVFEKFVERFYLLSPHCSYAGDYTWQGDTLDAVKYILQDSSIPQQEYQLGVTSVFIKTPETLFALEHMRDRYWHNMAARIQRAWRRFLQRRIDAATKIQRTIRERKEGNKYEKLRDYGTKVLGGRKERRSMSLLGYRAFMGDYLSCNESKSKGAYIKRQVSIKEKVIFSIHGEALHTKFGRSAQRLKKTFLLTPTTLYIVGQTLVQNAMTYTQDYKIDVRNIQAVSLTNLQDDWVAIKLASSGQPDPLINTYFKTELITHLKRLNDKIQIKIGSAIEYQKKPGKLHSVKCQINESAPKYGDIYKSSTISVRRGNPPNSQVHKKPRKKSSISSGYHASSSQATRRPVSIAAAQHVPTAPASRHSKKPAPPPPGMQNKAATRRSVPNPASTLTASQSNARPSPPTAATRATPAATPAAAAMGSGRQANIPPPPPPPPPSSKPKEPMFEAAYDFPGSGSPSELPLKKGDVIYITREEPSGWSLGKLLDGSKEGWVPTAYMKPHSGNNNIPTPPQNRDVPKPVLNSVQHDNTSANVIPAAAQASLGDGLANALAARANKMRLESDDEEANEDEEEDDW	31	[[0, 38], [564, 619], [923, 1219]]	[[38, 564], [619, 923]]	4	5	None	None	None	None	119	2.075546961	sp|Q04439|MYO5_YEAST	MYO5_YEAST	Myosin-5	None	None	6	0	0	6	0	0	6	0	0
YNL168C	FMP41	S000005112	P53889	259	28796.4	8.88	6928	3.840607879	['mitochondrion']	['N/A']	['N/A']	None	None	None	[1.9e-70]	['10-234']	['beta sandwiches']	['Immunoglobulin-like beta-sandwich']	['FAH']	['']	1	86.48648649	MSYNYLKAARKIICIGRNYAAHIKELNNSTPKQPFFFLKPTSSIVTPLSSSLVKTTRPANSTFNGLNEDGTNPGPIFIPRGVKVHHEIELALIVSKHLSNVTKMKPEEVYDSISGVALALDLTARNVQDEAKKKGLPWTISKGFDTFMPISAIVSREKFSSYKSNLQDIFRVKCSVNGQLRQDGGTNLMLHPLHKILQHISTMISLEPGDIILTGTPAGVGELKPGDRVHCELLQNNDNIVDMNFECENRPGPYEFRET	16.2	[[54, 76], [245, 259]]	[[0, 54], [76, 245]]	None	None	None	None	None	None	14	1.146128036	sp|P53889|FMP41_YEAST	FMP41_YEAST	Uncharacterized mitochondrial hydrolase FMP41	None	None	6	0	0	6	0	0	5	0	0
YNL281W	HCH1	S000005225	P53834	153	17235.4	4.35	12033	4.080373917	['cytoplasm', 'nucleus']	['N/A']	['N/A']	0.4819	-0.36785	-0.3886	[2.6e-41]	['13-150']	['a+b complex topology']	['Aha1/BPI domain-like']	['Aha1/BPI domain-like']	['']	1	89.54248366	MVVLNPNNWHWVDKNTLPWSKDYLNGKLTSLSTVSSDGKSKIELTQVSSITGDSNVSQRKGKPICYFDLQLSMNVKVTNLDTNKDDEDDDGILADGKLEIPEFMHDESDIPILSQGFDAFDGLVRSEFVPKVVETLLKYQDDLIKEHSKDIQV	35.9	[[0, 61]]	[[61, 153]]	None	1	None	None	None	None	59	1.770852012	sp|P53834|HCH1_YEAST	HCH1_YEAST	Hsp90 co-chaperone HCH1	None	None	6	0	0	6	0	0	5	0	0
YOL022C	TSR4	S000005382	P25040	408	45973.1	4.54	4838	3.684665864	['cytoplasm', 'cytoplasm']	['N/A']	['N/A']	None	None	None	[]	[]	[]	[]	[]	[]	0	0	MSKIEELPPSDTDDHSYSSKPGDVFLAFVDAPVKETDDILVEDSFIGGEPKWLHPDSEPPAELLKCGACKSADNMKLLLQAFSPLDDEQMSAIQQRLGINNMSYINPQDDRVLYVFLCTECQRKGNSVRCIRGVKKNKNVDSLSEKMASTSLEKDFQINPFDLSNNSDSKCNAFSSNPFGGANANPFGADSINSNISQSKDEGKKKESATVSAKTARKLHDLQKDKEYDGNKCFKSCLLYVEEETFKNKKPAHLQLPKNLKIDKEALDLTGDEDLEKDPIKLDPRTEKLSKFLDDDTFQKFQEVVGYNPLQVLRYDLGGKPLLYAETKVDILSTVPRPGYNPSSQRIFEMQLMPKMIFDLEEVVSVDNGMEWGTILVFTDVENYMPEFDEHGVGYVEECVKVQWESRT	37	[[0, 61], [159, 229], [270, 284]]	[[61, 159], [229, 270], [284, 408]]	None	None	None	None	None	None	4	0.602059991	sp|P25040|TSR4_YEAST	TSR4_YEAST	20S rRNA accumulation protein 4	None	None	6	0	0	6	0	0	6	0	0
YOR048C	RAT1	S000005574	Q02792	1006	115928.3	6.8	3466	3.539828558	['nucleus', 'mitochondrion', 'nucleus']	['RAT1-RAI1 RNA polymerase II termination complex']	['RNA Degradation Complex']	0.8034	0.0033	-0.2834	[5.6e-108, 2.1e-105]	['46-266', '320-406+598-769']	['a/b three-layered sandwiches', 'alpha arrays']	['HAD domain-like', 'Helical domain in 5->3 exoribonucleases']	['PIN domain-like', 'Helical domain in 5->3 exoribonucleases']	['', 'NC']	2	47.41550696	MGVPSFFRWLSRKYPKIISPVLEEQPQIVDGVILPLDYSASNPNGELDNLYLDMNGIVHPCSHPENKPPPETEDEMLLAVFEYTNRVLNMARPRKVLVMAVDGVAPRAKMNQQRARRFRSARDAQIENEAREEIMRQREEVGEIIDDAVRNKKTWDSNAITPGTPFMDKLAAALRYWTAFKLATDPGWKNLQVIISDATVPGEGEHKIMNFIRSQRADPEYNPNTTHCIYGLDADLIFLGLATHEPHFKILREDVFAQDNRKRNNLKDTINMTEEEKQFLQKQNSEQPFLWLHINVLREYLSAELWVPGLPFTFDLERAIDDWVFMCFFCGNDFLPHLPCLDVRENSIDILLDIWKVVLPKLKTYMTCDGVLNLPSVETLLQHLGSREGDIFKTRHIQEARKKEAFERRKAQKNMSKGQDRHPTVATEQLQMYDTQGNLAKGSWNLTTSDMVRLKKELMLANEGNEEAIAKVKQQSDKNNELMKDISKEEIDDAVSKANKTNFNLAEVMKQKIINKKHRLEKDNEEEEIAKDSKKVKTEKAESECDLDAEIKDEIVADVNDRENSETTEVSRDSPVHSTVNVSEGPKNGVFDTDEFVKLFEPGYHERYYTAKFHVTPQDIEQLRKDMVKCYIEGVAWVLMYYYQGCASWNWFYPYHYAPLATDFHGFSHLEIKFEEGTPFLPYEQLMSVLPAASGHALPKIFRSLMSEPDSEIIDFYPEEFPIDMNGKKMSWQGIALLPFIDQDRLLTAVRAQYPLLSDAERARNIRGEPVLLISNKNANYERFSKKLYSKENNNNNVVVKFQHFKSGLSGIVSKDVEGFELNGKIVCPIQGGSLPNLSTTLILKMSYRLIPLPSRNKSIILNGFIPSEPVLTAYDLDSIMYKYNNQNYSRRWNFGNDLKQNIVPVGPKGITQYKPRTGGYRAFFYFAELSRNNVQPAHNYGRNSYNSQPGFNNSRYDGGNNNYRQNSNYRNNNYSGNRNSGQYSGNSYSRNNKQSRYDNSRANRR	23.4	[[58, 74], [110, 128], [402, 428], [466, 592], [932, 1006]]	[[0, 58], [74, 110], [128, 402], [428, 466], [592, 932]]	None	2	None	None	None	None	62	1.792391689	sp|Q02792|XRN2_YEAST	XRN2_YEAST	5'-3' exoribonuclease 2	None	None	6	1	0	6	1	0	6	1	0
YOR155C	ISN1	S000005681	Q99312	450	51315.4	5.07	3377	3.528531061	['cellular component']	['N/A']	['N/A']	None	None	None	[]	[]	[]	[]	[]	[]	0	60.88888889	MSSRYRVEYHLKSHRKDEFIDWVKGLLASPFVLHAVSHEGDYNDDLATTQRVRSQYADIFKDIEGLIKDKIEFDSRNMSQDEIEDGASSQSLNILGQSRLNLLVPSIGTFFTELPLEQAFLWEDSQRAISARRMVAPSFNDIRHILNTAQIFHFKKQENLHNGKVLRLVTFDGDVTLYEDGGSLVYTNPVIPYILKLLRCGINVGIVTAAGYDEAGTYENRLKGLIVALHDSTDIPVSQKQNLTIMGGESSYLFRYYEDPEEDNFGFRQIDKEEWLLPRMKAWSLEDVEKTLDFAERTLNRLRKRLNLPSEISIIRKVRAVGIVPGERYDEASKRQVPVKLDREQLEEIVLTLQNTLESFAPSRRIQFSCFDGGSDVWCDIGGKDLGVRSLQQFYNPESPIQPSETLHVGDQFAPVGSANDFKARLAGCTLWIASPQETVNYLHRLLETD	4.7	[]	[[0, 450]]	None	None	None	None	None	None	6	0.77815125	sp|Q99312|ISN1_YEAST	ISN1_YEAST	IMP-specific 5'-nucleotidase 1	None	None	6	1	0	6	1	0	6	1	0
YOR197W	MCA1	S000005723	Q08601	432	47972.9	5.03	5025	3.701136066	['cytosol', 'nucleus']	['N/A']	['N/A']	0.8558	0.0117	-0.298	[3e-72]	['130-288+347-427']	['a/b three-layered sandwiches']	['Caspase-like']	['Caspase-like']	['NC']	1	55.09259259	MYPGSGRYTYNNAGGNNGYQRPMAPPPNQQYGQQYGQQYEQQYGQQYGQQNDQQFSQQYAPPPGPPPMAYNRPVYPPPQFQQEQAKAQLSNGYNNPNVNASNMYGPPQNMSLPPPQTQTIQGTDQPYQYSQCTGRRKALIIGINYIGSKNQLRGCINDAHNIFNFLTNGYGYSSDDIVILTDDQNDLVRVPTRANMIRAMQWLVKDAQPNDSLFLHYSGHGGQTEDLDGDEEDGMDDVIYPVDFETQGPIIDDEMHDIMVKPLQQGVRLTALFDSCHSGTVLDLPYTYSTKGIIKEPNIWKDVGQDGLQAAISYATGNRAALIGSLGSIFKTVKGGMGNNVDRERVRQIKFSAADVVMLSGSKDNQTSADAVEDGQNTGAMSHAFIKVMTLQPQQSYLSLLQNMRKELAGKYSQKPQLSSSHPIDVNLQFIM	44.9	[[0, 128], [216, 235], [359, 378], [410, 432]]	[[128, 216], [235, 359], [378, 410]]	None	1	None	None	None	None	165	2.217483944	sp|Q08601|MCA1_YEAST	MCA1_YEAST	Metacaspase-1	None	None	6	0	0	6	0	0	6	0	0
YOR261C	RPN8	S000005787	Q08723	338	38302.9	5.34	10410	4.01745073	['proteasome storage granule']	['26S Proteasome complex']	['19/22S regulator']	0.7552	-0.1188	-0.0969	[2.6e-52, 1.2e-41]	['6-161', '180-295']	['a+b three layers', 'extended segments']	['Cytidine deaminase-like', '26S proteasome regulatory subunit RPN8/RPN11 C-terminal domain']	['Cytidine deaminase-like', '26S proteasome regulatory subunit RPN8/RPN11 C-terminal domain']	['', '']	2	79.8816568	MSLQHEKVTIAPLVLLSALDHYERTQTKENKRCVGVILGDANSSTIRVTNSFALPFEEDEKNSDVWFLDHNYIENMNEMCKKINAKEKLIGWYHSGPKLRASDLKINELFKKYTQNNPLLLIVDVKQQGVGLPTDAYVAIEQVKDDGTSTEKTFLHLPCTIEAEEAEEIGVEHLLRDVRDQAAGGLSIRLTNQLKSLKGLQSKLKDVVEYLDKVINKELPINHTILGKLQDVFNLLPNLGTPDDDEIDVENHDRINISNNLQKALTVKTNDELMVIYISNLVRSIIAFDDLIENKIQNKKIQEQRVKDKQSKVSDDSESESGDKEATAPLIQRKNKKN	17.5	[[293, 338]]	[[0, 293]]	None	None	None	None	None	None	111	2.045322979	sp|Q08723|RPN8_YEAST	RPN8_YEAST	26S proteasome regulatory subunit RPN8	None	None	6	0	0	6	0	0	6	0	0
YOR278W	HEM4	S000005804	P06174	275	30913.9	8.44	2088	3.319730494	['cellular component']	['N/A']	['N/A']	None	None	None	[1.7e-15, 7.9e-12]	['64-164', '204-268']	['a/b three-layered sandwiches', 'a/b three-layered sandwiches']	['Flavodoxin-like', 'Flavodoxin-like']	['Uroporphyrinogen III synthase (U3S, HemD)', 'Uroporphyrinogen III synthase (U3S, HemD)']	['', '']	2	59.63636364	MSSRKKVRVLLLKNKTVPIDKYELECRSKAFEPIFVPLIKHTHVIQDFRNVLNTIPNYLNTINYIIITSQRTVESLNEAIIPTLTSEQKAALLSKTVYTVGPATANFIRRSGFINVKGGEDAGNGSILADIIIDDLSTDIKACPPSELLFLVGEIRRDIIPKKLHSKGIKVREVVTYKTEELSDGFKRFIHAMKECDEDEVFSDWVVVFSPQGTKEITQYLGDSNRLPGSHLRVASIGPTTKKYLDDNDVTSDVVSPKPDPKSLLDAIELYQRHK	16.7	[[238, 275]]	[[0, 238]]	None	None	None	None	None	None	2	0.301029996	sp|P06174|HEM4_YEAST	HEM4_YEAST	Uroporphyrinogen-III synthase	None	None	6	0	0	6	0	0	6	0	0
YPR108W	RPN7	S000006312	Q06103	429	48946.9	4.89	9907	3.995942163	['nucleus']	['26S Proteasome complex']	['19/22S regulator']	0.4186	-0.4092	0.0617	[9.7e-81, 4.8e-09, 3.6e-17]	['23-315', '322-372', '398-422']	['alpha superhelices', 'alpha arrays', 'extended segments']	['Repetitive alpha hairpins', 'HTH', '26S proteasome regulatory subunits C-terminal helices']	['ARM repeat', 'winged', '26S proteasome regulatory subunit RPN7 C-terminal helix']	['', '', '']	3	85.31468531	MVDVEEKSQEVEYVDPTVNRVPNYEVSEKAFLLTQSKVSIEQRKEAAEFVLAKIKEEEMAPYYKYLCEEYLVNNGQSDLEHDEKSDSLNEWIKFDQELYNELCKKNESKIKELNEKIQKLEEDDEGELEQAQAWINLGEYYAQIGDKDNAEKTLGKSLSKAISTGAKIDVMLTIARLGFFYNDQLYVKEKLEAVNSMIEKGGDWERRNRYKTYYGIHCLAVRNFKEAAKLLVDSLATFTSIELTSYESIATYASVTGLFTLERTDLKSKVIDSPELLSLISTTAALQSISSLTISLYASDYASYFPYLLETYANVLIPCKYLNRHADFFVREMRRKVYAQLLESYKTLSLKSMASAFGVSVAFLDNDLGKFIPNKQLNCVIDRVNGIVETNRPDNKNAQYHLLVKQGDGLLTKLQKYGAAVRLTGSDRV	9.6	[[0, 17]]	[[17, 429]]	None	None	None	None	None	None	83	1.919078092	sp|Q06103|RPN7_YEAST	RPN7_YEAST	26S proteasome regulatory subunit RPN7	None	None	6	0	0	6	0	0	5	0	0
YCR028C-A	RIM1	S000007222	P32445	135	15387.3	8.81	10820	4.034227261	['mitochondrial nucleoid', 'mitochondrion', 'mitochondrion']	['N/A']	['N/A']	0.8292	0.1335	-0.2414	[1.4e-15]	['21-115']	['beta barrels']	['OB-fold']	['Nucleic acid-binding proteins']	['']	1	69.62962963	MFLRTQARFFHATTKKMDFSKMSIVGRIGSEFTEHTSANNNRYLKYSIASQPRRDGQTNWYNITVFNEPQINFLTEYVRKGALVYVEADAANYVFERDDGSKGTTLSLVQKDINLLKNGKKLEDAEGQENAASSE	30.4	[[115, 135]]	[[0, 115]]	None	1	None	None	None	None	83	1.919078092	sp|P32445|RIM1_YEAST	RIM1_YEAST	Single-stranded DNA-binding protein RIM1, mitochondrial	None	None	6	0	0	6	0	0	4	0	0
YKL033W-A	YKL033W-A	S000007242	Q86ZR7	236	26163.4	5.63	12770	4.106190897	['cellular component']	['N/A']	['N/A']	None	None	None	[7.4e-47]	['7-212']	['a/b three-layered sandwiches']	['HAD domain-like']	['HAD-like']	['']	1	86.86440678	MTHPVAVKACLFDMDGLLINTEDIYTETLNETLAEFGKGPLTWDVKIKLQGLPGPEAGKRVIEHYKLPITLDEYDERNVALQSLKWGTCEFLPGALNLLKYLKLKNIPIALCTSSNKTKFRGKTSHLEEGFDLFDTIVTGDDPRIAKGRGKPFPDIWQLGLKELNEKFHTDIKPDECIVFEDGIPGVKSAKAFGAHVIWVPHPEAHAVLGDTEALLAGKGELLSSLEKLEMSKYGL	6.4	[]	[[0, 236]]	1	1	None	None	None	None	11	1.041392685	sp|Q86ZR7|YKD3A_YEAST	YKD3A_YEAST	Probable pseudouridine-5'-phosphatase YKL033W-A	None	None	6	0	0	6	0	0	6	0	0
YAL049C	AIM2	S000000047	P39721	246	27083.1	6.23	5934	3.773347542	['cytoplasm']	['N/A']	['N/A']	None	None	None	[9.3e-22]	['32-241']	['a/b three-layered sandwiches']	['alpha/beta-Hydrolases']	['alpha/beta-Hydrolases']	['']	1	84.95934959	MASNQPGKCCFEGVCHDGTPKGRREEIFGLDTYAAGSTSPKEKVIVILTDVYGNKFNNVLLTADKFASAGYMVFVPDILFGDAISSDKPIDRDAWFQRHSPEVTKKIVDGFMKLLKLEYDPKFIGVVGYCFGAKFAVQHISGDGGLANAAAIAHPSFVSIEEIEAIDSKKPILISAAEEDHIFPANLRHLTEEKLKDNHATYQLDLFSGVAHGFAARGDISIPAVKYAKEKVLLDQIYWFNHFSNV	10.2	[[0, 13]]	[[13, 246]]	None	None	tRNA-intron endonuclease complex	4	AP-2 adaptor complex	4	6	0.77815125	sp|P39721|AIM2_YEAST	AIM2_YEAST	Protein AIM2	None	None	5	0	0	5	0	0	5	0	0
YBL041W	PRE7	S000000137	P23724	241	26866.3	5.96	10467	4.019822224	['cytosol', 'nucleus']	['26S Proteasome complex']	['20S proteasome']	0.8421	-0.0144	-0.1306	[3.5e-59]	['29-235']	['a+b four layers']	['Ntn/PP2C']	['Proteasome subunits']	['']	1	85.47717842	MATIASEYSSEASNTPIEHQFNPYGDNGGTILGIAGEDFAVLAGDTRNITDYSINSRYEPKVFDCGDNIVMSANGFAADGDALVKRFKNSVKWYHFDHNDKKLSINSAARNIQHLLYGKRFFPYYVHTIIAGLDEDGKGAVYSFDPVGSYEREQCRAGGAAASLIMPFLDNQVNFKNQYEPGTNGKVKKPLKYLSVEEVIKLVRDSFTSATERHIQVGDGLEILIVTKDGVRKEFYELKRD	16.6	[[0, 27]]	[[27, 241]]	None	1	Trehalose-6-phosphate synthase/phosphatase complex tps3 variant	3	Nfs1p/Isd11p complex	2	61	1.785329835	sp|P23724|PSB6_YEAST	PSB6_YEAST	Proteasome subunit beta type-6	None	None	5	0	0	5	0	0	4	0	0
YBL064C	PRX1	S000000160	P34227	261	29501.1	9.33	8062	3.906442794	['mitochondrion', 'mitochondrion']	['N/A']	['N/A']	0.5844	-0.2654	0.207	[1.7e-64]	['51-228']	['a+b three layers']	['Thioredoxin-like']	['Thioredoxin-like']	['']	1	67.81609195	MFSRICSAQLKRTAWTLPKQAHLQSQTIKTFATAPILCKQFKQSDQPRLRINSDAPNFDADTTVGKINFYDYLGDSWGVLFSHPADFTPVCTTEVSAFAKLKPEFDKRNVKLIGLSVEDVESHEKWIQDIKEIAKVKNVGFPIIGDTFRNVAFLYDMVDAEGFKNINDGSLKTVRSVFVIDPKKKIRLIFTYPSTVGRNTSEVLRVIDALQLTDKEGVVTPINWQPADDVIIPPSVSNDEAKAKFGQFNEIKPYLRFTKSK	5.7	[]	[[0, 261]]	None	2	SEC62-SEC63 complex	4	UTP A complex	7	30	1.477121255	sp|P34227|PRX1_YEAST	PRX1_YEAST	Peroxiredoxin PRX1, mitochondrial	None	None	5	0	0	5	0	0	5	0	0
YBR092C	PHO3	S000000296	P24031	467	52745.8	4.21	3838	3.58410497	['cell wall-bounded periplasmic space', 'endoplasmic reticulum']	['N/A']	['N/A']	None	None	None	[2.2e-67]	['63-429']	['a/b three-layered sandwiches']	['Phosphoglycerate mutase-like']	['Phosphoglycerate mutase-like']	['']	1	78.37259101	MFKSVVYSVLAAALVNAGTIPLGELADVAKIGTQEDIFPFLGGAGPYFSFPGDYGISRDLPEGCEMKQLQMLARHGERYPTYSKGATIMKTWYKLSNYTRQFNGSLSFLNDDYEFFIRDDDDLEMETTFANSDNVLNPYTGEMDAKRHAREFLAQYGYMFENQTSFPIFAASSERVHDTAQYFIDGLGDQFNISLQTVSEAMSAGANTLSAGNACPGWDEDANDDILDKYDTTYLDDIAKRLNKENKGLNLTSKDANTLFAWCAYELNARGYSDVCDIFTEDELVRYSYGQDLVSFYQDGPGYDMIRSVGANLFNATLKLLKQSETQDLKVWLSFTHDTDILNYLTTAGIIDDKNNLTAEYVPFMGNTFHKSWYVPQGARVYTEKFQCSNDTYVRYVINDAVVPIETCSTGPGFSCEINDFYDYAEKRVAGTDFLKVCNVSSVSNVTELTFYWDWNTTHYNDTLLKQ	2.4	[]	[[0, 467]]	None	1	Piccolo NuA4 histone acetyltransferase complex	3	Noc4p/Nop14p complex	2	9	0.954242509	sp|P24031|PPA3_YEAST	PPA3_YEAST	Constitutive acid phosphatase	None	None	5	0	0	5	0	0	4	0	0
YBR169C	SSE2	S000000373	P32590	693	77607.4	5.29	6616	3.820595497	['cytoplasm']	['N/A']	['N/A']	0.778	-0.0712	-0.0944	[8.2e-57, 3.5e-09, 5.3e-10, 3.5e-23]	['5-186', '201-377', '393-499', '545-642']	['mixed a+b and a/b', 'mixed a+b and a/b', 'beta sandwiches', 'alpha bundles']	['Ribonuclease H-like', 'Ribonuclease H-like', 'Heat shock protein 70kD (HSP70), peptide-binding domain', 'immunoglobulin/albumin-binding domain-like']	['Ribonuclease H-like', 'Ribonuclease H-like', 'Heat shock protein 70kD (HSP70), peptide-binding domain', 'Heat shock protein 70kD (HSP70), C-terminal subdomain']	['', '', '', '']	4	80.80808081	MSTPFGLDLGNNNSVLAVARNRGIDVVVNEVSNRSTPSLVGFGPRNRYLGESGKTKQTSNVKNTVENLKRIIGLKFKDPEFDIENKFFTSKLVQLKNGKVGVEVEFGGKTHVFSATQLTAMFIDKVKHTVQEETKSSITDVCLAVPVWYSEEQRYNIADAARIAGLNPVRIVNDVTAAAVSYGVFKNDLPGPEEKPRIIGLVDIGHSTYTCSIMAFRKGEMKVLGTAYDKHFGGRDFDRAITEHFADQFKDKYKIDIRKNPKAYNRILIAAEKLKKVLSANTTAPFSVESVMDDIDVSSQLSREELEELVEPLLKRVTYPITNALAQAKLTVNDIDFVEIIGGTTRIPVLKKSISDVFGKPLSSTLNQDEAVAKGAAFICAIHSPTLRVRPFKFEDIDPYSVSYTWDKQVDDEDRLEVFPANSSYPSTKLITLHRTGDFSMKAVYTHPSKLPKGTSTTIAKWSFTGVKVPKDQDFIPVKVKLRCDPSGLHIIENAYTTEDITVQEPVPLPEDAPEDAEPQFKEVTKTIKKDVLGMTAKTFALNPVELNDLIEKENELRNQDKLVAETEDRKNALEEYIYTLRAKLDDEYSDFASDAEKEKLKNMLATTENWLYGDGDDSTKAKYIAKYEELASLGNIIRGRYLAKEEEKRQALRANQETSKMNDIAEKLAEQRRARAASDDSDDNNDENMDLD	17.7	[[0, 63], [501, 522], [644, 693]]	[[63, 501], [522, 644]]	None	2	Mitochondrial respiratory chain complex II	4	carbamoyl-phosphate synthase complex	2	81	1.908485019	sp|P32590|HSP79_YEAST	HSP79_YEAST	Heat shock protein homolog SSE2	None	None	5	0	0	5	0	0	5	0	0
YCR009C	RVS161	S000000602	P25343	265	30249.7	6.56	11648	4.066251362	['actin cortical patch', 'mating projection', 'membrane raft', 'cytosol', 'mating projection tip']	['RVS161-RVS167 amphiphysin complex']	['Rvs161p/Rvs167p complex']	0.2265	-0.0833	-0.0167	[1.2e-68]	['27-232']	['alpha duplicates or obligate multimers']	['BAR/IMD domain-like']	['BAR/IMD domain-like']	['']	1	77.35849057	MSWEGFKKAINRAGHSVIIKNVDKTIDKEYDMEERRYKVLQRAGEALQKEAKGFLDSLRAVTASQTTIAEVISNLYDDSKYVAGGGYNVGNYYLQCVQDFDSETVKQLDGPLRETVLDPITKFSTYFKEIEEAIKKRDHKKQDFDAAKAKVRRLVDKPAKDASKLPRAEKELSLAKDIFENLNNQLKTELPQLVSLRVPYFDPSFEALIKIQLRFCTDGYTRLAQIQQYLDQQSRDDYANGLLDTKIEELLGQMTSLDICALGIK	10.2	[[155, 168]]	[[0, 155], [168, 265]]	None	None	Mitochondrial isocitrate dehydrogenase complex (NAD+)	2	None	None	111	2.045322979	sp|P25343|RV161_YEAST	RV161_YEAST	Reduced viability upon starvation protein 161	None	None	5	0	0	5	0	0	5	0	0
YER146W	LSM5	S000000948	P40089	93	10415	4.27	6156	3.789298611	['nucleolus', 'U6 snRNP']	['LSM1-7 complex', 'LSM1-7-PAT1 complex', 'LSM2-7 complex', 'LSM2-8 complex', 'U4/U6 small nuclear ribonucleoprotein complex', 'U4/U6.U5 tri-small nuclear ribonucleoprotein complex', 'U6 small nuclear ribonucleoprotein complex']	['U6 snRNP complex', 'U4/U6 x U5 tri-snRNP complex']	None	None	None	[9.5e-23]	['7-83']	['beta barrels']	['SH3']	['SH3']	['']	1	81.72043011	MSLPEILPLEVIDKTINQKVLIVLQSNREFEGTLVGFDDFVNVILEDAVEWLIDPEDESRNEKVMQHHGRMLLSGNNIAILVPGGKKTPTEAL	28	[[79, 93]]	[[0, 79]]	None	None	None	None	None	None	126	2.100370545	sp|P40089|LSM5_YEAST	LSM5_YEAST	U6 snRNA-associated Sm-like protein LSm5	None	None	5	0	0	5	0	0	5	0	0
YHL030W	ECM29	S000001022	P38737	1868	210421	6.5	2950	3.469822016	['nucleus', 'cytoplasm', 'nucleus']	['N/A']	['19/22S regulator']	0.7536	-0.1708	-0.1996	[1.2e-16]	['1191-1438+1480-1676']	['alpha superhelices']	['Repetitive alpha hairpins']	['ARM repeat']	['NC']	1	28.85438972	MSISSDEAKEKQLVEKAELRLAIADSPQKFETNLQTFLPPLLLKLASPHASVRTAVFSALKNLISRINTLPQVQLPVRALIVQAKEPNLAAQQDSTNVRLYSLLLASKGIDRLSLQDRQQLLPLVVSNISCLTGTVAARMFHILLKLILEWVAPQESSHEQEEFVQFLQLDNDGFSFLMRQFTRFFLLVPSKQVQVSQQPLSRGYTCPGLSLTDVAFFTYDAGVTFNKEQLNKFKKAIFQFVCRGMAATQTIEQSPRMIELMEFLCVVSTDSTNLSDDAAQFMKRFPMPYENEEFITFLQTLYIGNTANGRPPVKAILQEKILSILNRSHFATTKAECISLICSIGLHSSEYKLRSLTLSFIRHVAKLNYKNLNPASSSPSSTDFSTCIVSLIRNNLHAEGWPKLQLGPQTPAFNTAILQRQLQYETLGDILKRDFELVSDLSYIEFLFESLKNDLPQFRSSIQESLLSLVGHLSILPQQSKLKLKNLLRKNLSIDEQQREDNNDAVNSIMALKFVSIKFTNAAFPFHDPEARLFNIWGTVRTNRFDIIEESFKGLQPFWFRVNNASINTSATVKTSDLLGSHLSETEFPPFREFLQVLIDQLDSEAASITRKSLNNAVRFSKQCLISNAIYGKKTMVIQDEDWSVRIDKALELDDTVVSRVNEMVQGMNDDIFIRYLTLLSNEFTATNSKGEQIAIFPYQDPIFGSVLLTLLNFVSNNVLRRLEILVPDLYHLVIMKFQSLSDNDLAVCATIIGIISTAIADSTHVKRITKIAQSQTMAETYVASYVVPRLYLKDQTNHIESDSILNLLNILTTHLSHPGTNKDMILKLVCQVTKFGLLLQVSAQERKDFLKKVMDTIQDKLINDVTAIQTWSYLSLYSTDLENSSLFQEKLLETNVSKQNDFLFSVGESLSVVAGKWSSKYLIKQIDIPNFNVEIMQQKFPATNVTTILDEIFSGCDSTKPSLRKASCIWLLSYIQYLGHLPEVSSKCNDIHLRFMRFLADRDEFIQDSAARGLSLVYEIGGSDLKESMVKGLLKSFTESTAGSASTSATGISGSVSEETELFEPGVLNTGDGSISTYKDILNLASEVGDPALVYKFMSLAKSSALWSSRKGIAFGLGAIMSKSSLEELLLKDQQTAKKLIPKLYRYRFDPFQAVSRSMTDIWNTLIPESSLTISLYFNDILDELLCGMANKEWRVREASTSALLQLIQSQPQEKFSEKMLKIWTMAFRTMDDIKDSVREVGTKFTTVLAKILARSIDVEKGVNPTKSKEILDNILPFLWGPHGLNSDAEEVRNFALTTLIDLVKHSPGAIKPFTPKLIYDFITLFSSIEPQVINYLALNAANYNIDANVIDTQRKNGVTNSPLFQTIEKLINNSDDCMMEEIINVVIKASRKSVGLPSKVASSLVIIILVKRYSIEMKPYSGKLLKVCLTMFEDRNESVNIAFAISMGYLFKVSALDKCIKYSEKLITKYFEPTSTENNKKVVGTAIDSILNYAKSEFDNVASVFMPLIFIACNDEDKDLETLYNKIWTEASSSGAGTVKLYLPEILNVLCVNIKSNDFSIRKTCAKSVIQLCGGINDSIPYPQIVKLFDISREALSGRSWDGKEHIVAALVSLTEKFSQTVADNNDLQESINHVMYTEVSRKSMKYVKKILPLYARYINVNPQEETITFLIEKAKEMIRLLGSESDDSEGSIKQTSDESTIKRIKPNTEITQKSSKENIENEEYVINLLKVSVDICNNSKSRYPMNLLEFIIDEIAYLFHNDRIIHTWRTQLAASEIGISIVGRFSTISSADFIQNVGRLWDQTFPINCNKETIENVKLQMIKFGGLIIQKIPSLQNNIEENLRLLNSIDSTSRIELELKNIGL	5	[[0, 13], [371, 384], [1039, 1059], [1683, 1725]]	[[13, 371], [384, 1039], [1059, 1683], [1725, 1868]]	None	1	None	None	None	None	173	2.238046103	sp|P38737|ECM29_YEAST	ECM29_YEAST	Proteasome component ECM29	None	None	5	0	0	5	0	0	5	0	0
YHR029C	YHI9	S000001071	P38765	294	32557.7	5.44	7610	3.881384657	['chromatin']	['N/A']	['N/A']	None	None	None	[3.7e-25, 4.5e-27]	['6-119', '152-290']	['a+b complex topology', 'a+b complex topology']	['Diaminopimelate epimerase-like', 'Diaminopimelate epimerase-like']	['Diaminopimelate epimerase-like', 'Diaminopimelate epimerase-like']	['', '']	2	85.37414966	MTLMVPFKQVDVFTEKPFMGNPVAVINFLEIDENEVSQEELQAIANWTNLSETTFLFKPSDKKYDYKLRIFTPRSELPFAGHPTIGSCKAFLEFTKNTTATSLVQECKIGAVPITINEGLISFKAPMADYESISSEMIADYEKAIGLKFIKPPALLHTGPEWIVALVEDAETCFNANPNFAMLAHQTKQNDHVGIILAGPKKEAAIKNSYEMRAFAPVINVYEDPVCGSGSVALARYLQEVYKFEKTTDITISEGGRLKRNGLMLASIKKEADNSTSYYIAGHATTVIDGKIKV	3.7	[]	[[0, 294]]	None	None	None	None	None	None	17	1.230448921	sp|P38765|YHI9_YEAST	YHI9_YEAST	Uncharacterized isomerase YHI9	None	None	5	0	0	5	0	0	5	0	0
YIL083C	CAB2	S000001345	P40506	365	41869.3	8.55	4854	3.686099772	['cytoplasm', 'nucleus']	['Coenzyme A-synthesizing protein complex']	['N/A']	None	None	None	[8.3e-66]	['72-133+176-348']	['a/b three-layered sandwiches']	['Rossmann-like']	['NAD(P)-binding Rossmann-fold domains']	['NC']	1	63.83561644	MPPLPVLNRPQIHTSVTEISHAIDRTIKEELFPVAYTTEEEQYFKTNPKPAYIDELIKDAKEFIDLQYSLKRNKIVLITSGGTTVPLENNTVRFIDNFSAGTRGASSAEQFLANGYSVIFLHREFSLTPYNRSFSHSINTLFLDYIDSEGKIKPEFAENVLKNKKLYDKYMEKEEKLLLLPFTTVNQYLWSLKSIAKLLNNSGCLFYLAAAVSDFFVPYSRLPQHKIQSGDNGKMGANNDTEGTTRTTPDGKLIVNLDPVPKFLRRLVESWATQAMIVSFKLETDESMLLYKCTQALDRYNHQLVIGNLLQTRNKQVIFVSPENRKGDWVRLDEKHHSIEEMIIPEVIARHDKWVAHSKTKLATK	14.8	[[222, 253]]	[[0, 222], [253, 365]]	None	1	None	None	None	None	7	0.84509804	sp|P40506|PPCS_YEAST	PPCS_YEAST	Phosphopantothenate--cysteine ligase CAB2	None	None	5	0	0	5	0	0	5	0	0
YIR035C	NRE1	S000001474	P40579	254	27478.8	6.28	6900	3.838849091	['cytoplasm']	['N/A']	['N/A']	None	None	None	[1.6e-47]	['2-195']	['a/b three-layered sandwiches']	['Rossmann-like']	['NAD(P)-binding Rossmann-fold domains']	['']	1	75.98425197	MGKVILVTGVSRGIGKSIVDVLFSLDKDTVVYGVARSEAPLKKLKEKYGDRFFYVVGDITEDSVLKQLVNAAVKGHGKIDSLVANAGVLEPVQNVNEIDVNAWKKLYDINFFSIVSLVGIALPELKKTNGNVVFVSSDACNMYFSSWGAYGSSKAALNHFAMTLANEERQVKAIAVAPGIVDTDMQVNIRENVGPSSMSAEQLKMFRGLKENNQLLDSSVPATVYAKLALHGIPDGVNGQYLSYNDPALADFMP	3.9	[]	[[0, 254]]	None	None	None	None	None	None	8	0.903089987	sp|P40579|YIV5_YEAST	YIV5_YEAST	Uncharacterized oxidoreductase YIR035C	None	None	5	0	0	5	0	0	5	0	0
YKL073W	LHS1	S000001556	P36016	881	99543.3	4.93	6432	3.808346036	['endoplasmic reticulum lumen', 'endoplasmic reticulum']	['N/A']	['N/A']	None	None	None	[1.8e-27, 7.6e-07]	['22-221', '324-425']	['mixed a+b and a/b', 'mixed a+b and a/b']	['Ribonuclease H-like', 'Ribonuclease H-like']	['Ribonuclease H-like', 'Ribonuclease H-like']	['', '']	2	34.05221339	MRNVLRLLFLTAFVAIGSLAAVLGVDYGQQNIKAIVVSPQAPLELVLTPEAKRKEISGLSIKRLPGYGKDDPNGIERIYGSAVGSLATRFPQNTLLHLKPLLGKSLEDETTVTLYSKQHPGLEMVSTNRSTIAFLVDNVEYPLEELVAMNVQEIANRANSLLKDRDARTEDFVNKMSFTIPDFFDQHQRKALLDASSITTGIEETYLVSEGMSVAVNFVLKQRQFPPGEQQHYIVYDMGSGSIKASMFSILQPEDTTQPVTIEFEGYGYNPHLGGAKFTMDIGSLIENKFLETHPAIRTDELHANPKALAKINQAAEKAKLILSANSEASINIESLINDIDFRTSITRQEFEEFIADSLLDIVKPINDAVTKQFGGYGTNLPEINGVILAGGSSRIPIVQDQLIKLVSEEKVLRNVNADESAVNGVVMRGIKLSNSFKTKPLNVVDRSVNTYSFKLSNESELYDVFTRGSAYPNKTSILTNTTDSIPNNFTIDLFENGKLFETITVNSGAIKNSYSSDKCSSGVAYNITFDLSSDRLFSIQEVNCICQSENDIGNSKQIKNKGSRLAFTSEDVEIKRLSPSERSRLHEHIKLLDKQDKERFQFQENLNVLESNLYDARNLLMDDEVMQNGPKSQVEELSEMVKVYLDWLEDASFDTDPEDIVSRIREIGILKKKIELYMDSAKEPLNSQQFKGMLEEGHKLLQAIETHKNTVEEFLSQFETEFADTIDNVREEFKKIKQPAYVSKALSTWEETLTSFKNSISEIEKFLAKNLFGEDLREHLFEIKLQFDMYRTKLEEKLRLIKSGDESRLNEIKKLHLRNFRLQKRKEEKLKRKLEQEKSRNNNETESTVINSADDKTTIVNDKTTESNPSSEEDILHDEL	10.3	[[821, 881]]	[[0, 821]]	None	None	None	None	None	None	62	1.792391689	sp|P36016|LHS1_YEAST	LHS1_YEAST	Heat shock protein 70 homolog LHS1	None	None	5	0	0	5	0	0	5	0	0
YKR080W	MTD1	S000001788	Q02046	320	36239	7.01	12619	4.10102494	['cytosol']	['N/A']	['N/A']	None	None	None	[8e-34, 9.1e-40]	['7-122', '144-313']	['a/b three-layered sandwiches', 'a/b three-layered sandwiches']	['Flavodoxin-like', 'Rossmann-like']	['Aminoacid dehydrogenase-like, N-terminal domain', 'NAD(P)-binding Rossmann-fold domains']	['', '']	2	88.75	MSKPGRTILASKVAETFNTEIINNVEEYKKTHNGQGPLLVGFLANNDPAAKMYATWTQKTSESMGFRYDLRVIEDKDFLEEAIIQANGDDSVNGIMVYFPVFGNAQDQYLQQVVCKEKDVEGLNHVYYQNLYHNVRYLDKENRLKSILPCTPLAIVKILEFLKIYNNLLPEGNRLYGKKCIVINRSEIVGRPLAALLANDGATVYSVDVNNIQKFTRGESLKLNKHHVEDLGEYSEDLLKKCSLDSDVVITGVPSENYKFPTEYIKEGAVCINFACTKNFSDDVKEKASLYVPMTGKVTIAMLLRNMLRLVRNVELSKEK	5.6	[]	[[0, 320]]	None	1	None	None	None	None	13	1.113943352	sp|Q02046|MTD1_YEAST	MTD1_YEAST	Methylenetetrahydrofolate dehydrogenase [NAD(+)]	None	None	5	0	0	5	0	0	5	0	0
YDL134C	PPH21	S000002292	P23594	369	41910.2	4.39	3736	3.572406868	['cytoplasm', 'cytoplasmic stress granule', 'nucleus']	['Serine/threonine-protein phosphatase PP2A variant 1', 'Serine/threonine-protein phosphatase PP2A variant 2', 'TAP42-RRD2-PPH21 phosphatase complex']	['protein phosphatase type 2A complex (Cdc55p)', 'protein phosphatase type 2A complex (Rts1p)', 'Tap42p/Pph21p/Rrd2p complex']	None	None	None	[9.6e-65]	['110-343']	['a+b four layers']	['Carbon-nitrogen hydrolase-like']	['Metallo-dependent phosphatases']	['']	1	63.14363144	MDTDLDVPMQDAVTEQLTPTVSEDMDLNNNSSDNNAEEFSVDDLKPGSSGIADHKSSKPLELNNTNINQLDQWIEHLSKCEPLSEDDVARLCKMAVDVLQFEENVKPINVPVTICGDVHGQFHDLLELFKIGGPCPDTNYLFMGDYVDRGYYSVETVSYLVAMKVRYPHRITILRGNHESRQITQVYGFYDECLRKYGSANVWKMFTDLFDYFPITALVDNKIFCLHGGLSPMIETIDQVRELNRIQEVPHEGPMCDLLWSDPDDRGGWGISPRGAGFTFGQDVSEQFNHTNDLSLIARAHQLVMEGYAWSHQQNVVTIFSAPNYCYRCGNQAAIMEVDENHNRQFLQYDPSVRPGEPSVSRKTPDYFL	25.2	[[0, 65], [344, 369]]	[[65, 344]]	None	1	None	None	None	None	84	1.924279286	sp|P23594|PP2A1_YEAST	PP2A1_YEAST	Serine/threonine-protein phosphatase PP2A-1 catalytic subunit	None	None	5	0	0	5	0	0	5	0	0
YDL178W	DLD2	S000002337	P46681	530	59259.9	6.01	7227	3.858958055	['mitochondrial matrix', 'mitochondrion']	['N/A']	['N/A']	None	None	None	[4.4e-50, 3.8e-41]	['70-276', '288-528']	['a+b complex topology', 'a+b two layers']	['FAD-binding domain-like', 'Alpha-beta plaits']	['FAD-binding domain', 'FAD-linked oxidases, C-terminal domain']	['', '']	2	84.1509434	MLRNILVRSTGSNFKFAGRYMKSSALLGYYRRVNYYSTKIQTRLTSENYPDVHRDPRFKKLTSDDLNYFKSILSEQEILRASESEDLSFYNEDWMRKYKGQSKLVLRPKSVEKVSLILNYCNDEKIAVVPQGGNTGLVGGSVPIFDELILSLANLNKIRDFDPVSGILKCDAGVILENANNYVMEQNYMFPLDLGAKGSCHVGGVVATNAGGLRLLRYGSLHGSVLGLEVVMPNGQIVNSMHSMRKDNTGYDLKQLFIGSEGTIGIITGVSILTVPKPKAFNVSYLSVESFEDVQKVFVRARQELSEILSAFEFMDAKSQVLAKSQLKDAAFPLEDEHPFYILIETSGSNKDHDDSKLETFLENVMEEGIVTDGVVAQDETELQNLWKWREMIPEASQANGGVYKYDVSLPLKDLYSLVEATNARLSEAELVGDSPKPVVGAIGYGHVGDGNLHLNVAVREYNKNIEKTLEPFVYEFVSSKHGSVSAEHGLGFQKKNYIGYSKSPEEVKMMKDLKVHYDPNGILNPYKYI	5.1	[]	[[0, 530]]	None	None	None	None	None	None	6	0.77815125	sp|P46681|DLD2_YEAST	DLD2_YEAST	D-2-hydroxyglutarate--pyruvate transhydrogenase DLD2	None	None	5	0	0	5	0	0	5	0	0
YDL190C	UFD2	S000002349	P54860	961	109896.5	5.54	4158	3.618884485	['nucleus', 'cytoplasm', 'nucleus']	['CDC48-CDC23-UFD2 complex']	['N/A']	None	None	None	[2.4e-215, 1.9e-25]	['284-804', '880-952']	['alpha superhelices', 'few secondary structure elements']	['Repetitive alpha hairpins', 'RING/U-box-like']	['ARM repeat', 'RING/U-box']	['', '']	2	61.6024974	MTAIEDILQITTDPSDTRGYSLLKSEEVPQGSTLGVDFIDTLLLYQLTENEKLDKPFEYLNDCFRRNQQQKRITKNKPNAESLHSTFQEIDRLVIGYGVVALQIENFCMNGAFINYITGIVSNVNSYTDFLSQIIQRAILEGTALDLLNAVFPTLLEYCNKHVSHFDLNESVIYNNVLTIFELFVTFKPIAEIFTKIDGFFADYSCKPQDFERKTILGPILSLSPIEAAVAIRNYGDNLLRSKQQTAMIHESLQAEHKVVIDRLFFIVDKLVRGSLNSRTDMISYFAHIANKNHLRRADHPPFKELSSNGFMSNITLLLVRFSQPFLDISYKKIDKIDANYFNNPSLFIDLSGETRLNSDFKEADAFYDKNRKTADSKPNFISDCFFLTLTYLHYGLGGTLSFEEKMGSEIKALKEEIEKVKKIAANHDVFARFITAQLSKMEKALKTTESLRFALQGFFAHRSLQLEVFDFICGASTFLIRVVDPEHEFPFKQIKLPLIPDQIGVENVDNADFLRAHAPVPFKYYPEFVVEGPVNYSLYISKYQTSPIFRNPRLGSFVEFTTMVLRCPELVSNPHLKGKLVQLLSVGAMPLTDNSPGFMMDIFEHDELVNKNLLYALLDFYVIVEKTGSSSQFYDKFNSRYSISIILEELYYKIPSYKNQLIWQSQNNADFFVRFVARMLNDLTFLLDEGLSNLAEVHNIQNELDNRARGAPPTREEEDKELQTRLASASRQAKSSCGLADKSMKLFEIYSKDIPAAFVTPEIVYRLASMLNYNLESLVGPKCGELKVKDPQSYSFNPKDLLKALTTVYINLSEQSEFISAVAKDERSFNRNLFVRAVDILGRKTGLASPEFIEKLLNFANKAEEQRKADEEEDLEYGDVPDEFLDPLMYTIMKDPVILPASKMNIDRSTIKAHLLSDSTDPFNRMPLKLEDVTPNEELRQKILCFKKQKKEEAKHKASE	11.7	[[0, 20], [701, 739], [864, 877], [946, 961]]	[[20, 701], [739, 864], [877, 946]]	1	None	None	None	None	None	62	1.792391689	sp|P54860|UFD2_YEAST	UFD2_YEAST	E4 ubiquitin-protein ligase UFD2	None	None	5	0	0	5	0	0	5	0	0
YDR148C	KGD2	S000002555	P19262	463	50436.3	9.44	6516	3.813981076	['mitochondrial nucleoid', 'mitochondrion']	['Mitochondrial 2-oxoglutarate dehydrogenase complex']	['mitochondrial oxoglutarate dehydrogenase complex']	None	None	None	[1.5e-18, 6.1e-06, 4e-93]	['86-147', '119-167', '236-461']	['a+b complex topology', 'a+b complex topology', 'a+b complex topology']	['alpha/beta-Hammerhead/Barrel-sandwich hybrid', 'alpha/beta-Hammerhead/Barrel-sandwich hybrid', 'CoA-dependent acyltransferases']	['Single hybrid motif', 'Single hybrid motif', 'CoA-dependent acyltransferases']	['', '', '']	3	61.77105832	MLSRATRTAAAKSLVKSKVARNVMAASFVKRHASTSLFKQANKVESLGSIYLSGKKISVAANPFSITSNRFKSTSIEVPPMAESLTEGSLKEYTKNVGDFIKEDELLATIETDKIDIEVNSPVSGTVTKLNFKPEDTVTVGEELAQVEPGEAPAEGSGESKPEPTEQAEPSQGVAARENSSEETASKKEAAPKKEAAPKKEVTEPKKADQPKKTVSKAQEPPVASNSFTPFPRTETRVKMNRMRLRIAERLKESQNTAASLTTFNEVDMSALMEMRKLYKDEIIKKTGTKFGFMGLFSKACTLAAKDIPAVNGAIEGDQIVYRDYTDISVAVATPKGLVTPVVRNAESLSVLDIENEIVRLSHKARDGKLTLEDMTGGTFTISNGGVFGSLYGTPIINSPQTAVLGLHGVKERPVTVNGQIVSRPMMYLALTYDHRLLDGREAVTFLKTVKELIEDPRKMLLW	35.9	[[0, 13], [115, 262]]	[[13, 115], [262, 463]]	None	2	None	None	None	None	69	1.838849091	sp|P19262|ODO2_YEAST	ODO2_YEAST	Dihydrolipoyllysine-residue succinyltransferase component of 2-oxoglutarate dehydrogenase complex, mitochondrial	None	None	5	0	0	5	0	0	5	0	0
YDR234W	LYS4	S000002642	P49367	693	75150.5	7.41	8761	3.94255368	['mitochondrion']	['N/A']	['N/A']	None	None	None	[8.4e-150, 1.5e-37]	['19-471', '512-627']	['a/b three-layered sandwiches', 'a/b three-layered sandwiches']	['Aconitase iron-sulfur domain', 'The swivelling beta/beta/alpha domains']	['Aconitase iron-sulfur domain', 'The swivelling beta/beta/alpha domain']	['', '']	2	81.81818182	MLRSTTFTRSFHSSRAWLKGQNLTEKIVQSYAVNLPEGKVVHSGDYVSIKPAHCMSHDNSWPVALKFMGLGATKIKNPSQIVTTLDHDIQNKSEKNLTKYKNIENFAKKHHIDHYPAGRGIGHQIMIEEGYAFPLNMTVASDSHSNTYGGLGSLGTPIVRTDAAAIWATGQTWWQIPPVAQVELKGQLPQGVSGKDIIVALCGLFNNDQVLNHAIEFTGDSLNALPIDHRLTIANMTTEWGALSGLFPVDKTLIDWYKNRLQKLGTNNHPRINPKTIRALEEKAKIPKADKDAHYAKKLIIDLATLTHYVSGPNSVKVSNTVQDLSQQDIKINKAYLVSCTNSRLSDLQSAADVVCPTGDLNKVNKVAPGVEFYVAAASSEIEADARKSGAWEKLLKAGCIPLPSGCGPCIGLGAGLLEPGEVGISATNRNFKGRMGSKDALAYLASPAVVAASAVLGKISSPAEVLSTSEIPFSGVKTEIIENPVVEEEVNAQTEAPKQSVEILEGFPREFSGELVLCDADNINTDGIYPGKYTYQDDVPKEKMAQVCMENYDAEFRTKVHPGDIVVSGFNFGTGSSREQAATALLAKGINLVVSGSFGNIFSRNSINNALLTLEIPALIKKLREKYQGAPKELTRRTGWFLKWDVADAKVVVTEGSLDGPVILEQKVGELGKNLQEIIVKGGLEGWVKSQL	3.6	[]	[[0, 693]]	1	1	None	None	None	None	37	1.568201724	sp|P49367|LYS4_YEAST	LYS4_YEAST	Homoaconitase, mitochondrial	None	None	5	0	0	5	0	0	5	0	0
YGL016W	KAP122	S000002984	P32767	1081	123492.5	4.65	3347	3.524655712	['cytoplasm', 'nucleus']	['N/A']	['N/A']	None	None	None	[4.7e-68]	['5-1055']	['alpha superhelices']	['Repetitive alpha hairpins']	['ARM repeat']	['']	1	97.13228492	MSSIHEVVALIEELYSPHPKHDVNQIQQSLQSIQKSEQGFHLANELLSDDKYSANVKYFGALTLTVQLNTRGENDYETLWNVFRSNLLYLTKFSTLYVSNPNMYGQSLIIIKKLMSNLSLIFTKINDPQLNNAGNENMIKQWNNPINTFIQLMSVQNQNINADQLLLDSINCSLTYEQLSQFVSLSQKHNELALTFTEVIVEDLTKFQTKRHSMSQIHEVVHEHLYISTMALINLNLTAQAVFNPTVFDCITAWINYISLTRSVSSSGRMDLSEIFQNLIDLMYQSTEGSDGYENAEKILTIFGNVFANDPLLMSYDLRQQIECIFLGVVRPDSGITDISNKNSWMLQYMNYLVTNDFFSELKELAICIVDFLQINTLSVCNKLFTNIQAADNGQVQDEYIQEYIKVLLQMTNFPLTPVLQEFFSVRMVDFWLDLSDAYTNLASETLRPNSIELSTQIFQQLINIYLPKISLSVKQRIIEEEGESTSVNEFEDFRNAVSDLAQSLWSILGNDNLTNVLIDGMGQMPAASDETLIIKDTDVLFRIETMCFVLNTILVDMTLSESPWIKNIVDANKFFNQNVISVFQTGFQTSASTKVSQILKLDFVRTSTTLIGTLAGYFKQEPFQLNPYVEALFQGLHTCTNFTSKNEQEKISNDKLEVMVIKTVSTLCETCREELTPYLMHFISFLNTVIMPDSNVSHFTRTKLVRSIGYVVQCQVSNGPEEQAKYILQLTNLLSGSIEHCLASSVQLQEQQDYINCLLYCISELATSLIQPTEIIENDALLQRLSEFQSFWSSDPLQIRSKIMCTIDKVLDNSIYCKNSAFVEIGCLIVGKGLNLPDGEPYFLKYNMSEVMNFVLRHVPNCELATCLPYFVYLLEKLISEFRKELTPQEFDFMFEKILLVYYDAYIINDPDLLQMTIGFVNNVLDVKPGLAIGSKHWTSFILPQFLKLIPSREKFTIVAVAKFWTKLINNKKYNQEELTTVRQQVSSIGGDLVYQIMYGLFHTQRSDLNSYTDLLRALVAKFPIEAREWLVAVLPQICNNPAGHEKFINKLLITRGSRAAGNVILQWWLDCTTLPNYQG	1.3	[]	[[0, 1081]]	None	None	None	None	None	None	37	1.568201724	sp|P32767|KA122_YEAST	KA122_YEAST	Importin beta-like protein KAP122	None	None	5	0	0	5	0	0	3	0	0
YGL062W	PYC1	S000003030	P11154	1178	130079.8	6.15	13240	4.121887985	['cytosol']	['N/A']	['N/A']	0.9054	0.00515	-0.0699	[1.6e-45, 5e-42, 3e-42, 4.1e-117, 3.7e-47, 9.4e-08, 3.8e-33, 1.1e-21]	['20-134', '135-343', '354-468', '559-830', '854-973', '977-1015', '996-1084', '1103-1168']	['a/b three-layered sandwiches', 'a+b complex topology', 'a+b complex topology', 'a/b barrels', 'alpha arrays', 'alpha arrays', 'a+b two layers', 'a+b complex topology']	['Rossmann-like', 'Protein kinase/SAICAR synthase/ATP-grasp', 'alpha/beta-Hammerhead/Barrel-sandwich hybrid', 'TIM beta/alpha-barrel', 'RuvA-C', 'RuvA-C', 'Methylcrotonyl-CoA carboxylase alpha-subunit BT domain-related', 'alpha/beta-Hammerhead/Barrel-sandwich hybrid']	['PreATP-grasp domain', 'ATP-grasp', 'CO dehydrogenase molybdoprotein N-domain-like', 'TIM barrels', 'post-HMGL domain-like', 'post-HMGL domain-like', 'a+b domain in pyruvate carboxylase', 'Single hybrid motif']	['', '', '', '', '', '', '', '']	8	85.05942275	MSQRKFAGLRDNFNLLGEKNKILVANRGEIPIRIFRTAHELSMQTVAIYSHEDRLSTHKQKADEAYVIGEVGQYTPVGAYLAIDEIISIAQKHQVDFIHPGYGFLSENSEFADKVVKAGITWIGPPAEVIDSVGDKVSARNLAAKANVPTVPGTPGPIETVEEALDFVNEYGYPVIIKAAFGGGGRGMRVVREGDDVADAFQRATSEARTAFGNGTCFVERFLDKPKHIEVQLLADNHGNVVHLFERDCSVQRRHQKVVEVAPAKTLPREVRDAILTDAVKLAKECGYRNAGTAEFLVDNQNRHYFIEINPRIQVEHTITEEITGIDIVAAQIQIAAGASLPQLGLFQDKITTRGFAIQCRITTEDPAKNFQPDTGRIEVYRSAGGNGVRLDGGNAYAGTIISPHYDSMLVKCSCSGSTYEIVRRKMIRALIEFRIRGVKTNIPFLLTLLTNPVFIEGTYWTTFIDDTPQLFQMVSSQNRAQKLLHYLADVAVNGSSIKGQIGLPKLKSNPSVPHLHDAQGNVINVTKSAPPSGWRQVLLEKGPAEFARQVRQFNGTLLMDTTWRDAHQSLLATRVRTHDLATIAPTTAHALAGRFALECWGGATFDVAMRFLHEDPWERLRKLRSLVPNIPFQMLLRGANGVAYSSLPDNAIDHFVKQAKDNGVDIFRVFDALNDLEQLKVGVDAVKKAGGVVEATVCFSGDMLQPGKKYNLDYYLEIAEKIVQMGTHILGIKDMAGTMKPAAAKLLIGSLRAKYPDLPIHVHTHDSAGTAVASMTACALAGADVVDVAINSMSGLTSQPSINALLASLEGNIDTGINVEHVRELDAYWAEMRLLYSCFEADLKGPDPEVYQHEIPGGQLTNLLFQAQQLGLGEQWAETKRAYREANYLLGDIVKVTPTSKVVGDLAQFMVSNKLTSDDVRRLANSLDFPDSVMDFFEGLIGQPYGGFPEPFRSDVLRNKRRKLTCRPGLELEPFDLEKIREDLQNRFGDVDECDVASYNMYPRVYEDFQKMRETYGDLSVLPTRSFLSPLETDEEIEVVIEQGKTLIIKLQAVGDLNKKTGEREVYFDLNGEMRKIRVADRSQKVETVTKSKADMHDPLHIGAPMAGVIVEVKVHKGSLIKKGQPVAVLSAMKMEMIISSPSDGQVKEVFVSDGENVDSSDLLVLLEDQVPVETKA	3.8	[]	[[0, 1178]]	1	2	None	None	None	None	17	1.230448921	sp|P11154|PYC1_YEAST	PYC1_YEAST	Pyruvate carboxylase 1	None	None	5	0	0	5	0	0	3	0	0
YGL068W	MNP1	S000003036	P53163	194	20654.2	9.98	9181	3.962889987	['mitochondrial large ribosomal subunit', 'mitochondrial nucleoid', 'mitochondrion']	['54S mitochondrial large ribosomal subunit']	['mitochondrial ribosomal large subunit']	None	None	None	[4.7e-17, 4.7e-28]	['52-101', '127-193']	['alpha duplicates or obligate multimers', 'a+b two layers']	['Ribosomal protein L7/12, oligomerisation (N-terminal) domain', 'ClpS-like']	['Ribosomal protein L7/12, oligomerisation (N-terminal) domain', 'ClpS-related']	['', '']	2	59.27835052	MSLRILAKRSSSIWMKTRVTPALISPITITTRFNSTTTTAPSHKDDVRPVDPKISKIVQDISQLTLLETSSLINELKTVLNIPEISMPMGGFMAGAAGAGAGNVPSSTGEAGSGAEEEAKPEAKTVFTVKLDSFDTKTKAKVIKEVKGLLGLSLVEAKKFVEAAPKVLKENVAKDDAEKIKKTLEDLGAKVSLE	38.7	[[0, 51], [93, 124]]	[[51, 93], [124, 194]]	None	1	None	None	None	None	182	2.260071388	sp|P53163|MNP1_YEAST	MNP1_YEAST	54S ribosomal protein L12, mitochondrial	None	None	5	0	0	5	0	0	5	0	0
YGR232W	NAS6	S000003464	P50086	228	25611.5	6.42	6374	3.804412059	['cytosol', 'nucleus']	['N/A']	['19/22S regulator']	0.8721	-0.0236	-0.2556	[1.1e-11, 7.5e-39]	['3-66', '67-215']	['alpha superhelices', 'alpha superhelices']	['Repetitive alpha hairpins', 'Repetitive alpha hairpins']	['Ankyrin repeat', 'Ankyrin repeat']	['', '']	2	92.54385965	MSNYPLHQACMENEFFKVQELLHSKPSLLLQKDQDGRIPLHWSVSFQAHEITSFLLSKMENVNLDDYPDDSGWTPFHIACSVGNLEVVKSLYDRPLKPDLNKITNQGVTCLHLAVGKKWFEVSQFLIENGASVRIKDKFNQIPLHRAASVGSLKLIELLCGLGKSAVNWQDKQGWTPLFHALAEGHGDAAVLLVEKYGAEYDLVDNKGAKAEDVALNEQVKKFFLNNV	4.4	[]	[[0, 228]]	None	None	None	None	None	None	53	1.72427587	sp|P50086|PSD10_YEAST	PSD10_YEAST	Probable 26S proteasome regulatory subunit p28	None	None	5	0	0	5	0	0	5	0	0
YGR244C	LSC2	S000003476	P53312	427	46901.2	7.56	13149	4.118892725	['mitochondrion', 'mitochondrion']	['Mitochondrial succinyl-CoA synthetase complex']	['Succinyl-CoA ligase']	0.8992	0.114	-0.1008	[1.8e-81, 2.4e-63]	['32-260', '280-424']	['a+b complex topology', 'a/b three-layered sandwiches']	['Protein kinase/SAICAR synthase/ATP-grasp', 'Flavodoxin-like']	['ATP-grasp', 'Succinyl-CoA synthetase domains']	['', '']	2	87.11943794	MYSRKSLSLISKCGQLSRLNAQAALQARRHLSIHEYRSAQLLREYGIGTPEGFPAFTPEEAFEAAKKLNTNKLVIKAQALTGGRGKGHFDTGYKSGVHMIESPQQAEDVAKEMLNHNLITKQTGIAGKPVSAVYIVKRVDTKHEAYLSILMDRQTKKPMIIASSQGGMNIEEVAERTPDAIKKFSIETSKGLSPQMAKDVAKSLGFSPDAQDEAAKAVSNLYKIFMERDATQVEINPLSEIEHDPTHKIMCTDAKFGFDDNASFRQEKIYSWRDLSQEDPDEVKAKKYDLNFVKLKGNIGCLVNGAGLAMATMDVIKLNGGDPANFLDCGGGATPETIKQGFELILSNKNVDAIFVNIFGGIVRCDYVALGLVEAARELEVRVPIVARLQGTKVEEGRDIINKSGVKIYSFDELDPAAKKVVELTQN	8.7	[]	[[0, 427]]	None	3	None	None	None	None	39	1.591064607	sp|P53312|SUCB_YEAST	SUCB_YEAST	Succinate--CoA ligase [ADP-forming] subunit beta, mitochondrial	None	None	5	0	0	5	0	0	5	0	0
YJL200C	ACO2	S000003736	P39533	789	86580.1	6.95	11638	4.065878353	['mitochondrion']	['N/A']	['N/A']	0.5422	-0.20405	-0.3386	[4e-166, 6.1e-40]	['39-527', '581-781']	['a/b three-layered sandwiches', 'a/b three-layered sandwiches']	['Aconitase iron-sulfur domain', 'The swivelling beta/beta/alpha domains']	['Aconitase iron-sulfur domain', 'The swivelling beta/beta/alpha domain']	['', '']	2	87.19898606	MLSSANRFYIKRHLATHANMFPSVSKNFQTKVPPYAKLLTNLDKIKQITNNAPLTLAEKILYSHLCDPEESITSSDLSTIRGNKYLKLNPDRVAMQDASAQMALLQFMTTGLNQTSVPASIHCDHLIVGKDGETKDLPSSIATNQEVFDFLESCAKRYGIQFWGPGSGIIHQIVLENFSAPGLMMLGTDSHTPNAGGLGAIAIGVGGADAVDALTGTPWELKAPKILGVKLTGKLNGWSTPKDVITKLAGLLTVRGGTGYIVEYFGEGVSTLSCTGMATICNMGAEIGATTSTFPYQEAHKRYLQATNRAEVAEAADVALNKFNFLRADKDAQYDKVIEIDLSAIEPHVNGPFTPDLSTPISQYAEKSLKENWPQKVSAGLIGSCTNSSYQDMSRVVDLVKQASKAGLKPRIPFFVTPGSEQIRATLERDGIIDIFQENGAKVLANACGPCIGQWNREDVSKTSKETNTIFTSFNRNFRARNDGNRNTMNFLTSPEIVTAMSYSGDAQFNPLTDSIKLPNGKDFKFQPPKGDELPKRGFEHGRDKFYPEMDPKPDSNVEIKVDPNSDRLQLLEPFKPWNGKELKTNVLLKVEGKCTTDHISAAGVWLKYKGHLENISYNTLIGAQNKETGEVNKAYDLDGTEYDIPGLMMKWKSDGRPWTVIAEHNYGEGSAREHAALSPRFLGGEILLVKSFARIHETNLKKQGVLPLTFANESDYDKISSGDVLETLNLVDMIAKDGNNGGEIDVKITKPNGESFTIKAKHTMSKDQIDFFKAGSAINYIGNIRRNE	10.9	[[514, 564]]	[[0, 514], [564, 789]]	None	1	None	None	None	None	25	1.397940009	sp|P39533|ACON2_YEAST	ACON2_YEAST	Homocitrate dehydratase, mitochondrial	None	None	5	0	0	5	0	0	5	0	0
YJR025C	BNA1	S000003786	P47096	177	20229.2	5.59	4854	3.686099772	['cytoplasm']	['N/A']	['N/A']	0.9686	0.0466	-0.061	[7.8e-74]	['5-170']	['beta sandwiches']	['jelly-roll']	['Double-stranded beta-helix']	['']	1	93.22033898	MFNTTPINIDKWLKENEGLLKPPVNNYCLHKGGFTVMIVGGPNERTGYHINPTPEWFYQKKGSMLLKVVDETDAEPKFIDIIINEGDSYLLPGNVPHSPVRFADTVGIVVEQDRPGGENDKIRWYCSHCRQVVHESELQMLDLGTQVKEAILDFENDVEKRTCFHCKTLNYARPQSN	14.7	[]	[[0, 177]]	None	None	None	None	None	None	9	0.954242509	sp|P47096|3HAO_YEAST	3HAO_YEAST	3-hydroxyanthranilate 3,4-dioxygenase	None	None	5	0	0	5	0	0	5	0	0
YLR248W	RCK2	S000004238	P38623	610	68043.1	5.1	5272	3.721975402	['cytoplasm', 'cytoplasm']	['N/A']	['N/A']	0.5712	-0.3524	-0.129	[1.4e-60]	['163-324+359-473']	['a+b complex topology']	['Protein kinase/SAICAR synthase/ATP-grasp']	['Protein kinase']	['NC']	1	50.81967213	MLKIKALFSKKKPDQADLSQESKKPFKGKTRSSGTNNKDVSQITSSPKKSFQDKNIVQYPSVVADDHHMKSLTDELVTTIDSDSSPSDNITTENVETVTSVPAIDVHESSEGQLSSDPLISDESLSEQSEIISDIQDDSTDDDNMEDEIPEKSFLEQKELIGYKLINKIGEGAFSKVFRAIPAKNSSNEFLTKNYKAVAIKVIKKADLSSINGDHRKKDKGKDSTKTSSRDQVLKEVALHKTVSAGCSQIVAFIDFQETDSYYYIIQELLTGGEIFGEIVRLTYFSEDLSRHVIKQLALAVKHMHSLGVVHRDIKPENLLFEPIEFTRSIKPKLRKSDDPQTKADEGIFTPGVGGGGIGIVKLADFGLSKQIFSKNTKTPCGTVGYTAPEVVKDEHYSMKVDMWGIGCVLYTMLCGFPPFYDEKIDTLTEKISRGEYTFLKPWWDEISAGAKNAVAKLLELEPSKRYDIDQFLDDPWLNTFDCLPKEGESSQKKAGTSERRHPHKKQFQLFQRDSSLLFSPAAVAMRDAFDIGNAVKRTEEDRMGTRGGLGSLAEDEELEDSYSGAQGDEQLEQNMFQLTLDTSTILQRRKKVQENDVGPTIPISATIRE	48.4	[[0, 154], [206, 234], [330, 353], [481, 610]]	[[154, 206], [234, 330], [353, 481]]	None	1	None	None	None	None	27	1.431363764	sp|P38623|RCK2_YEAST	RCK2_YEAST	Serine/threonine-protein kinase RCK2	None	None	5	0	0	5	0	0	5	0	0
YML105C	SEC65	S000004573	P29478	273	31177.3	9.62	5632	3.750662646	['signal recognition particle, endoplasmic reticulum targeting']	['Signal recognition particle']	['Signal recognition particle (SRP)']	None	None	None	[2.1e-32]	['98-194']	['alpha arrays']	['HTH']	['Putative DNA-binding domain']	['']	1	35.16483516	MPRLEEIDDFNDIDDLDMELAELDPSLRTPIAPKITPKVVRSQDQENPAFLPGTNNNSNSNNNSSNEKEQLSFINPKTGKVERSEAISKKDLEEVKRFQVLYPCYFDINRSHKEGRRVPKELAVENPLAKTMADAVRELGILCIFEGEKCHPQDFGNPGRIRVLFKENGQLIGAATKFKGGKRQLMKAVGEYMKRHPTTIESLREIPYGPDFDNIEFKKIPRVKGFKMNEIVPLHSPFLMGHPMTKSVYETPKITAAEKSFKPPKNKYKVVRR	41.8	[[0, 91], [252, 273]]	[[91, 252]]	None	1	None	None	None	None	190	2.278753601	sp|P29478|SEC65_YEAST	SEC65_YEAST	Signal recognition particle subunit SEC65	None	None	5	0	0	5	0	0	5	0	0
YMR074C	SDD2	S000004678	Q04773	145	15970.6	4.5	5365	3.729569726	['cytoplasm', 'nucleus']	['N/A']	['N/A']	0.9284	-0.0131	0.0078	[3.2e-28]	['4-111']	['alpha arrays']	['RuvA-C']	['Hypothetical protein MTH1615']	['']	1	73.79310345	MDPELQAIREARLAQLKNNSGGTNGDRNSGANNGGGENSAPVGAAIANFLEPQALERLSRVALVRRDRAQAVETYLKKLIATNNVTHKITEAEIVSILNGIAKQQNSQNNSKIIFERKDFSEDLNSFDKQNAKNDDDEDDDDFFD	59.3	[[0, 43], [100, 145]]	[[43, 100]]	None	None	None	None	None	None	10	1	sp|Q04773|YMW4_YEAST	YMW4_YEAST	Uncharacterized protein YMR074C	None	None	5	0	0	5	0	0	5	0	0
YNL044W	YIP3	S000004989	P53633	176	19413.8	8.68	11541	4.062243441	['COPII-coated ER to Golgi transport vesicle', 'endoplasmic reticulum', 'Golgi apparatus']	['N/A']	['N/A']	None	None	None	[]	[]	[]	[]	[]	[]	0	0	MNQLGALAQVSRFTQNFSMENIKSEFQSLQSKLATLRTPQEFFNFKKISKPQNFGEVQSRVAYNLKYFSSNYGLIIGCLSIYTLLTNLLLLFVIVLVVAGIVGINKLKGEELVTPFGSFKTNQLYTGLVCVAVPIGFLASPISTLLWLIGASAVSVFGHASLMEKPIETVFDEETV	6.8	[]	[[0, 176]]	None	None	None	None	None	None	53	1.72427587	sp|P53633|PRA1_YEAST	PRA1_YEAST	Prenylated Rab acceptor 1	None	None	5	0	0	5	0	0	5	0	0
YOL126C	MDH2	S000005486	P22133	377	40728.2	6.9	5339	3.727459921	['cytosol', 'nuclear periphery', 'cytoplasm']	['N/A']	['N/A']	None	None	None	[1e-41, 1.6e-31]	['15-157', '179-369']	['a/b three-layered sandwiches', 'a+b complex topology']	['Rossmann-like', 'LDH C-terminal domain-like']	['NAD(P)-binding Rossmann-fold domains', 'LDH C-terminal domain-like']	['', '']	2	88.06366048	MPHSVTPSIEQDSLKIAILGAAGGIGQSLSLLLKAQLQYQLKESNRSVTHIHLALYDVNQEAINGVTADLSHIDTPISVSSHSPAGGIENCLHNASIVVIPAGVPRKPGMTRDDLFNVNAGIISQLGDSIAECCDLSKVFVLVISNPVNSLVPVMVSNILKNHPQSRNSGIERRIMGVTKLDIVRASTFLREINIESGLTPRVNSMPDVPVIGGHSGETIIPLFSQSNFLSRLNEDQLKYLIHRVQYGGDEVVKAKNGKGSATLSMAHAGYKCVVQFVSLLLGNIEQIHGTYYVPLKDANNFPIAPGADQLLPLVDGADYFAIPLTITTKGVSYVDYDIVNRMNDMERNQMLPICVSQLKKNIDKGLEFVASRSASS	9.8	[]	[[0, 377]]	1	1	None	None	None	None	34	1.531478917	sp|P22133|MDHC_YEAST	MDHC_YEAST	Malate dehydrogenase, cytoplasmic	None	None	5	0	0	5	0	0	5	0	0
YOR042W	CUE5	S000005568	Q08412	411	46834	4.43	5731	3.758230408	['cytoplasm']	['N/A']	['N/A']	0.7859	-0.10025	0.0666	[6.3e-07]	['99-140']	['alpha arrays']	['RuvA-C']	['RuvA-C, UBA, CRAL/TRIO-N, HBS1']	['']	1	9.9756691	MEEKEGIKDSSLLEKSNVPESINEDISKTTDVDLNSDGKKDNDTSAKDGTPKVEEKVNKSSGIDEDEVVTPAEDAKEEEEEHPPLPARRKSEEEPSKENPILQELKDAFPNLEEKYIKAVIIASQGVLSPAFNALLFLSDPESGKDIELPTQPVRKNPEAPARRRQTQLEQDELLARQLDEQFNSSHSRRRNRDRATRSMHEQRRRRHNPNEREQHHEDSEEEDSWSQFVEKDLPELTDRAGRSLQDTANKVSNWISDAYRRNFASGNEQNDNQHGHQDQQEWEPEIVDLSQGGKNSRPQQPERRRFNSFGVQVGDDSLESHGITLHNEDGFEDDEDVPPQLPTRTKSGESTGKVVAETTYIDTPDTETKKKWQPLPPEPLDTTPTKVNAVSRNKKNPDEDEFLINSDDEM	93.9	[[0, 411]]	[]	1	1	None	None	None	None	27	1.431363764	sp|Q08412|CUE5_YEAST	CUE5_YEAST	Ubiquitin-binding protein CUE5	None	None	5	0	0	5	0	0	3	0	0
YOR142W	LSC1	S000005668	P53598	329	35035.8	8.76	16382	4.214366922	['mitochondrial nucleoid', 'mitochondrion', 'mitochondrion']	['Mitochondrial succinyl-CoA synthetase complex']	['Succinyl-CoA ligase']	0.7889	-0.1465	0.0564	[9.6e-53, 1e-64]	['33-151', '152-321']	['a/b three-layered sandwiches', 'a/b three-layered sandwiches']	['Rossmann-like', 'Flavodoxin-like']	['NAD(P)-binding Rossmann-fold domains', 'Succinyl-CoA synthetase domains']	['', '']	2	87.23404255	MLRSTVSKASLKICRHFHRESIPYDKTIKNLLLPKDTKVIFQGFTGKQGTFHASISQEYGTNVVGGTNPKKAGQTHLGQPVFASVKDAIKETGATASAIFVPPPIAAAAIKESIEAEIPLAVCITEGIPQHDMLYIAEMLQTQDKTRLVGPNCPGIINPATKVRIGIQPPKIFQAGKIGIISRSGTLTYEAVQQTTKTDLGQSLVIGMGGDAFPGTDFIDALKLFLEDETTEGIIMLGEIGGKAEIEAAQFLKEYNFSRSKPMPVASFIAGTVAGQMKGVRMGHSGAIVEGSGTDAESKKQALRDVGVAVVESPGYLGQALLDQFAKFK	10.6	[]	[[0, 329]]	None	1	None	None	None	None	30	1.477121255	sp|P53598|SUCA_YEAST	SUCA_YEAST	Succinate--CoA ligase [ADP-forming] subunit alpha, mitochondrial	None	None	5	0	0	5	0	0	5	0	0
YOR163W	DDP1	S000005689	Q99321	188	21574.8	8.32	3655	3.562887381	['cytoplasm', 'nucleus']	['N/A']	['N/A']	None	None	None	[2e-16]	['34-133']	['a+b two layers']	['beta-Grasp']	['Nudix']	['']	1	52.65957447	MGKTADNHGPVRSETAREGRENQVYSPVTGARLVAGCICLTPDKKQVLMITSSAHKKRWIVPKGGVEKDEPNYETTAQRETWEEAGCIGKIVANLGTVEDMRPPKDWNKDIKQFENSRKDSEVAKHPPRTEFHFYELEIENLLDKFPECHKRHRKLYSYTEAKQNLIDAKRPELLEALNRSAIIKDDK	47.9	[[0, 130]]	[[130, 188]]	None	None	None	None	None	None	12	1.079181246	sp|Q99321|DDP1_YEAST	DDP1_YEAST	Diphosphoinositol polyphosphate phosphohydrolase DDP1	None	None	5	0	0	5	0	0	4	0	0
YOR164C	GET4	S000005690	Q12125	312	36267.4	4.83	6968	3.843108142	['cytoplasm']	['GET4-GET5 transmembrane domain recognition complex']	['N/A']	None	None	None	[1.4e-112]	['11-299']	['alpha superhelices']	['Repetitive alpha hairpins']	['ARM repeat']	['']	1	92.30769231	MVPAESNAVQAKLAKTLQRFENKIKAGDYYEAHQTLRTIANRYVRSKSYEHAIELISQGALSFLKAKQGGSGTDLIFYLLEVYDLAEVKVDDISVARLVRLIAELDPSEPNLKDVITGMNNWSIKFSEYKFGDPYLHNTIGSKLLEGDFVYEAERYFMLGTHDSMIKYVDLLWDWLCQVDDIEDSTVAEFFSRLVFNYLFISNISFAHESKDIFLERFIEKFHPKYEKIDKNGYEIVFFEDYSDLNFLQLLLITCQTKDKSYFLNLKNHYLDFSQAYKSELEFLGQEYFNIVAPKQTNFLQDMMSGFLGGSK	6.7	[]	[[0, 312]]	None	None	None	None	None	None	16	1.204119983	sp|Q12125|GET4_YEAST	GET4_YEAST	Golgi to ER traffic protein 4	None	None	5	0	0	5	0	0	5	0	0
YOR260W	GCD1	S000005786	P09032	578	65671	4.55	7227	3.858958055	['cytosol']	['Eukaryotic translation initiation factor 2B complex']	['eIF2B']	None	None	None	[4.9e-19, 7.9e-09]	['59-235+268-294', '426-502']	['a/b three-layered sandwiches', 'beta duplicates or obligate multimers']	['Nucleotide-diphospho-sugar transferases', 'Single-stranded left-handed beta-helix']	['Nucleotide-diphospho-sugar transferases', 'Trimeric LpxA-like enzymes']	['NC', '']	2	53.80622837	MSIQAFVFCGKGSNLAPFTQPDFPFQTQNKDSTAATSGDKLNELVNSALDSTVINEFMQHSTRLPKALLPIGNRPMIEYVLDWCDQADFKEISVVAPVDEIELIESGLTSFLSLRKQQFELIYKALSNSNHSHHLQDPKKINFIPSKANSTGESLQKELLPRINGDFVILPCDFVTDIPPQVLVDQFRNRDDNNLAMTIYYKNSLDSSIDKKQQQKQKQQQFFTVYSENEDSERQPILLDVYSQRDVTKTKYLQIRSHLLWNYPNLTVSTKLLNSFIYFCSFELCQLLKLGPQSMSRQASFKDPFTGNQQQQNPPTTDDDEDRNHDDDDDYKPSATSIQPTYFKKKNDLILDPINCNKSLSKVFRDLSRRSWQHSKPREPIGIFILPNETLFIRANNLNAYMDANRFVLKIKSQTMFTKNIQIQSAAIGADAIVDPKCQISAHSNVKMSVLGTQANIGSRCRVAGSLLFPGVHLGDEVILENCIIGPMAKIGSKCKLSNCYIEGHYVVEPKNNFKGETLANVYLDEDEEDELIYDDSVIAGESEIAEETDSDDRSDEDSDDSEYTDEYEYEDDGLFER	29.2	[[0, 39], [289, 344], [535, 578]]	[[39, 289], [344, 535]]	1	1	None	None	None	None	60	1.77815125	sp|P09032|EI2BG_YEAST	EI2BG_YEAST	Translation initiation factor eIF-2B subunit gamma	None	None	5	0	0	5	0	0	5	0	0
YPL086C	ELP3	S000006007	Q02908	557	63673.9	9.28	4751	3.67678503	['cytoplasm', 'nucleus']	['Elongator holoenzyme complex']	['Elongator complex']	None	None	None	[7.2e-41, 4.3e-15]	['95-372', '429-553']	['a/b barrels', 'a+b three layers']	['TIM beta/alpha-barrel', 'Nat/Ivy']	['TIM barrels', 'Acyl-CoA N-acyltransferases (Nat)']	['', '']	2	71.99281867	MARHGKGPKTNKKKLAPEKERFIQCCADITLELTDSLTSGTTREINLNGLITKYSKKYKLKQQPRLTDIINSIPDQYKKYLLPKLKAKPVRTASGIAVVAVMCKPHRCPHIAYTGNICVYCPGGPDSDFEYSTQSYTGYEPTSMRAIRARYDPYEQARGRVEQLKQLGHSIDKVEYVLMGGTFMSLPKEYREDFIVKLHNALSGFNGNDIDEAILYSQQSLTKCVGITIETRPDYCTQTHLDDMLKYGCTRLEIGVQSLYEDVARDTNRGHTVRSVCETFAVSKDAGYKVVSHMMPDLPNVGMERDIEQFKEYFENPDFRTDGLKIYPTLVIRGTGLYELWKTGRYKSYSANALVDLVARILALVPPWTRIYRVQRDIPMPLVTSGVDNGNLRELALARMKDLGTTCRDVRTREVGIQEVHHKVQPDQVELIRRDYYANGGWETFLSYEDPKKDILIGLLRLRKASKKYTYRKEFTSQRTSIVRELHVYGSVVPLHSRDPRKFQHQGFGTLLMEEAERIAKEEHGSEKISVISGVGVRNYYGKLGYELDGPYMSKRI	7	[[0, 21]]	[[21, 557]]	None	1	None	None	None	None	42	1.62324929	sp|Q02908|ELP3_YEAST	ELP3_YEAST	Elongator complex protein 3	None	None	5	0	0	5	0	0	5	0	0
YPL239W	YAR1	S000006160	P46683	200	22329.5	4.11	8552	3.932067692	['nucleus', 'cytoplasm']	['N/A']	['N/A']	0.8317	-0.0083	-0.4897	[5e-25]	['20-161']	['alpha superhelices']	['Repetitive alpha hairpins']	['Ankyrin repeat']	['']	1	70.5	MGLHSEPLDQEDQDTIILDARAGDLDSLKDIFTTLVSPELLSTCKESESDSTALHMAAANGHIETVRYILETVSRANSAEDLKAFVNEVNKTGNTALHWASLNGKLDVVKLLCDEYEADPFIRNKFGHDAIFEAENSGKEEVETYFLKKYDVEPEDDEEDTQTEGKNSVQITKGTEIEQVTKEATEALREETEKLNINKD	38.5	[[0, 15], [147, 200]]	[[15, 147]]	None	None	None	None	None	None	23	1.361727836	sp|P46683|YAR1_YEAST	YAR1_YEAST	Ankyrin repeat-containing protein YAR1	None	None	5	1	0	5	1	0	5	1	0
YPR159W	KRE6	S000006363	P32486	720	80077.2	4.27	3618	3.558468563	['integral component of endoplasmic reticulum membrane', 'integral component of membrane', 'plasma membrane', 'site of polarized growth', 'transport vesicle', 'cellular bud neck']	['N/A']	['N/A']	0.247	-0.07535	-0.0019	[2.41e-22]	['329-433+531-660']	['beta sandwiches']	['jelly-roll']	['Concanavalin A-like lectins/glucanases']	['NC']	1	32.36111111	MPLRNLTETHNFSSTNLDTDGTGDDHDGAPLSSSPSFGQQNDNSTNDNAGLTNPFMGSDEESNARDGESLSSSVHYQPQGSDSSLLHDNSRLDLSQNKGVSDYKGYYSRNNSRAVSTANDNSFLQPPHRAIASSPSLNSNLSKNDILSPPEFDRYPLVGSRVTSMTQLNHHGRSPTSSPGNESSASFSSNPFLGEQDFSPFGGYPASSFPLMIDEKEEDDYLHNPDPEEEARLDRRRFIDDFKYMDKRSASGLAGVLLLFLAAIFIFIVLPALTFTGAIDHESNTEEVTYLTQYQYPQLSAIRTSLVDPDTPDTAKTREAMDGSKWELVFSDEFNAEGRTFYDGDDPYWTAPDVHYDATKDLEWYSPDASTTVNGTLQLRMDAFKNHGLYYRSGMLQSWNKVCFTQGALEISANLPNYGRVSGLWPGLWTMGNLGRPGYLASTQGVWPYSYESCDAGITPNQSSPDGISYLPGQKLSICTCDGEDHPNQGVGRGAPEIDVLEGETDTKIGVGIASQSLQIAPFDIWYMPDYDFIEVYNFTTTTMNTYAGGPFQQAVSAVSTLNVTWYEFGEYGGYFQKYAIEYLNDDDNGYIRWFVGDTPTYTIHAKALHPDGNIGWRRISKEPMSIILNLGISNNWAYIDWQYIFFPVVMSIDYVRIYQPSNAISVTCDPSDYPTYDYIQSHLNAFQNANLTTWEDAGYTFPKNILTGKCTSSKFKLSS	39.9	[[0, 235], [304, 320]]	[[235, 304], [320, 720]]	1	2	None	None	None	None	27	1.431363764	sp|P32486|KRE6_YEAST	KRE6_YEAST	Beta-glucan synthesis-associated protein KRE6	None	None	5	0	0	5	0	0	5	0	0
YBL001C	ECM15	S000000097	P35195	104	11516.4	6.67	4609	3.663606708	['cytoplasm', 'cytosol', 'nucleus']	['N/A']	['N/A']	None	None	None	[3.4e-36]	['6-98']	['a+b two layers']	['Alpha-beta plaits']	['MTH1187/YkoF-like']	['']	1	88.46153846	MPKIFCLADVCMVPIGTDSASISDFVALIEKKIRESPLKSTLHSAGTTIEGPWDDVMGLIGEIHEYGHEKGYVRVHTDIRVGTRTDKHQTAQDKIDVVLKKISQ	26.9	[[82, 104]]	[[0, 82]]	None	None	Dehydrodolichyl diphosphate synthase complex variant RER2	2	H+-transporting ATPase, Golgi	13	8	0.903089987	sp|P35195|ECM15_YEAST	ECM15_YEAST	UPF0045 protein ECM15	None	None	4	0	0	4	0	0	4	0	0
YBL033C	RIB1	S000000129	P38066	345	38325.5	6.29	4724	3.674309889	['cytoplasm', 'nucleus']	['N/A']	['N/A']	None	None	None	[6.33e-64]	['34-72+125-278']	['a/b three-layered sandwiches']	['RibA-like']	['RibA-like']	['NC']	1	55.36231884	MTIDNYDNSKQDSSKYEVSGTGDGRNGDGGLPLVQCVARARIPTTQGPDIFLHLYSNNRDNKEHLAIVFGEDIRSRSLFRRRQCETQQDRMIRGAYIGKLYPGRTVADEDDRLGLALEFDDSTGELLASKATTWDAHNDTLVRIHSECYTGENAWSARCDCGEQFDRAGRLIACDHEPTSNIKGGNGHGVIVYLRQEGRGIGLGEKLKAYNLQDLGADTVQANLMLKHPVDARDFSLGKAILLDLGIGNVRLLTNNPEKIKQVDHAPYLKCVERVPMVPIHWTNSSEGIDSKEIEGYLRTKIERMGHLLTEPLKLHTNPQPTETSEAQNQNRMNSALSSTSTLAI	25.2	[[0, 32], [309, 345]]	[[32, 309]]	None	1	Myosin class I complex MYO5 variant	2	TRAPP complex	10	5	0.698970004	sp|P38066|RIB1_YEAST	RIB1_YEAST	GTP cyclohydrolase-2	None	None	4	0	0	4	0	0	4	0	0
YBL055C	YBL055C	S000000151	P34220	418	47386.4	6.73	2996	3.476541809	['cytoplasm']	['N/A']	['N/A']	None	None	None	[1.9e-06]	['222-341']	['a/b barrels']	['TIM beta/alpha-barrel']	['TIM barrels']	['']	1	28.46889952	3'--		[]	[]	None	None	CLB2-CDC28 kinase complex	2	OCA complex	6	5	0.698970004	sp|P34220|YBF5_YEAST	YBF5_YEAST	Deoxyribonuclease Tat-D	None	None	4	0	0	4	0	0	4	0	0
YBR053C	YBR053C	S000000257	P38235	358	40277.9	4.68	6080	3.783903579	['cellular component']	['N/A']	['N/A']	None	None	None	[7.5e-42]	['23-342']	['beta duplicates or obligate multimers']	['beta-propeller-like']	['6-bladed']	['']	1	89.10614525	MSSVGDFEEIILHDLKPYYHVPGAIHSEGITFVKETGTLLWVDIFKGEVHKVEDIEQPESSHSFFSISRANYGKNASIEYPPNPDELKESVGCIFPILDGASQNEIKQVLFGSKFGIGKLDFSKSEWEYVILYSECPELSTDRAYKLRSNDGNVSPDGKYIYVGLMSDFPFDLEPIGCLLRVDLLAHKIELVWNCLLIPNAIHWDESDQKTMYVTDSLNFTIWKCPGGDLLKRDELIDVKNSNNQSFESPEPDGSAIWFSKDGKHSGFLFITVWSTSKVQMFDLTNGKLLKEFILPEQTPRVSCCCFVGKDLFVTTANAEINDAVRTNTDKNGGCIYKIPNVLDGNVPLESTKRQPLH	19	[[241, 256], [341, 358]]	[[0, 241], [256, 341]]	None	None	HICS complex	4	Pxa1p/Pxa2p complex	2	9	0.954242509	sp|P38235|YBQ3_YEAST	YBQ3_YEAST	Uncharacterized protein YBR053C	None	None	4	0	0	4	0	0	4	0	0
YBR155W	CNS1	S000000359	P33313	385	44107.9	5.51	4303	3.633771346	['cytoplasm']	['N/A']	['N/A']	None	None	None	[2e-32]	['83-196']	['alpha superhelices']	['Repetitive alpha hairpins']	['ARM repeat']	['']	1	29.35064935	MSSVNANGGYTKPQKYVPGPGDPELPPQLSEFKDKTSDEILKEMNRMPFFMTKLDETDGAGGENVELEALKALAYEGEPHEIAENFKKQGNELYKAKRFKDARELYSKGLAVECEDKSINESLYANRAACELELKNYRRCIEDCSKALTINPKNVKCYYRTSKAFFQLNKLEEAKSAATFANQRIDPENKSILNMLSVIDRKEQELKAKEEKQQREAQERENKKIMLESAMTLRNITNIKTHSPVELLNEGKIRLEDPMDFESQLIYPALIMYPTQDEFDFVGEVSELTTVQELVDLVLEGPQERFKKEGKENFTPKKVLVFMETKAGGLIKAGKKLTFHDILKKESPDVPLFDNALKIYIVPKVESEGWISKWDKQKALERRSV	22.3	[[0, 38], [203, 224]]	[[38, 203], [224, 385]]	None	None	PAN deadenylation complex	2	6-phosphofructokinase complex	2	44	1.643452676	sp|P33313|CNS1_YEAST	CNS1_YEAST	Hsp70/Hsp90 co-chaperone CNS1	None	None	4	0	0	4	0	0	4	0	0
YER012W	PRE1	S000000814	P22141	198	22513.9	6.13	13312	4.124243309	['endoplasmic reticulum membrane', 'nucleus', 'proteasome storage granule']	['26S Proteasome complex']	['20S proteasome']	0.7468	-0.1223	-0.0641	[1.5e-52]	['4-192']	['a+b four layers']	['Ntn/PP2C']	['Proteasome subunits']	['']	1	94.94949495	MDIILGIRVQDSVILASSKAVTRGISVLKDSDDKTRQLSPHTLMSFAGEAGDTVQFAEYIQANIQLYSIREDYELSPQAVSSFVRQELAKSIRSRRPYQVNVLIGGYDKKKNKPELYQIDYLGTKVELPYGAHGYSGFYTFSLLDHHYRPDMTTEEGLDLLKLCVQELEKRMPMDFKGVIVKIVDKDGIRQVDDFQAQ	10.1	[]	[[0, 198]]	None	None	None	None	None	None	124	2.093421685	sp|P22141|PSB4_YEAST	PSB4_YEAST	Proteasome subunit beta type-4	None	None	4	0	0	4	0	0	2	0	0
YER125W	RSP5	S000000927	P39940	809	91810.2	6.67	6335	3.801746619	['cellular bud tip', 'cytoplasm', 'endosome membrane', 'extrinsic component of cytoplasmic side of plasma membrane', 'Golgi apparatus', 'nucleus', 'mitochondrion', 'plasma membrane']	['RSP5-BUL1 ubiquitin ligase complex', 'RSP5-BUL2 ubiquitin ligase complex']	['Rsp5p/Bul1 ubiquitin ligase complex', 'Rsp5p/Bul2 ubiquitin ligase complex']	0.4557	-0.1931	-0.2891	[7.7e-23, 9.6e-22, 2.4e-22, 3.6e-23, 1.8e-149]	['5-98', '229-262', '330-364', '385-420', '433-802']	['beta sandwiches', 'beta meanders', 'beta meanders', 'beta meanders', 'a+b complex topology']	['Immunoglobulin-like beta-sandwich', 'WW domain-like', 'WW domain-like', 'WW domain-like', 'Hect, E3 ligase catalytic domain']	['C2 domain', 'WW domain', 'WW domain', 'WW domain', 'Hect, E3 ligase catalytic domain']	['', '', '', '', '']	5	69.71569839	MPSSISVKLVAAESLYKRDVFRSPDPFAVLTIDGYQTKSTSAAKKTLNPYWNETFKFDDINENSILTIQVFDQKKFKKKDQGFLGVVNVRVGDVLGHLDEDTATSSGRPREETITRDLKKSNDGMAVSGRLIVVLSKLPSSSPHSQAPSGHTASSSTNTSSTTRTNGHSTSSTRNHSTSHPSRGTAQAVESTLQSGTTAATNTATTSHRSTNSTSSATRQYSSFEDQYGRLPPGWERRTDNFGRTYYVDHNTRTTTWKRPTLDQTEAERGNQLNANTELERRQHRGRTLPGGSSDNSSVTVQVGGGSNIPPVNGAAAAAFAATGGTTSGLGELPSGWEQRFTPEGRAYFVDHNTRTTTWVDPRRQQYIRTYGPTNTTIQQQPVSQLGPLPSGWEMRLTNTARVYFVDHNTKTTTWDDPRLPSSLDQNVPQYKRDFRRKVIYFRSQPALRILPGQCHIKVRRKNIFEDAYQEIMRQTPEDLKKRLMIKFDGEEGLDYGGVSREFFFLLSHEMFNPFYCLFEYSAYDNYTIQINPNSGINPEHLNYFKFIGRVVGLGVFHRRFLDAFFVGALYKMMLRKKVVLQDMEGVDAEVYNSLNWMLENSIDGVLDLTFSADDERFGEVVTVDLKPDGRNIEVTDGNKKEYVELYTQWRIVDRVQEQFKAFMDGFNELIPEDLVTVFDERELELLIGGIAEIDIEDWKKHTDYRGYQESDEVIQWFWKCVSEWDNEQRARLLQFTTGTSRIPVNGFKDLQGSDGPRRFTIEKAGEVQQLPKSHTCFNRVDLPQYVDYDSMKQKLTLAVEETIGFGQE	36.6	[[91, 428]]	[[0, 91], [428, 809]]	None	None	None	None	None	None	280	2.447158031	sp|P39940|RSP5_YEAST	RSP5_YEAST	E3 ubiquitin-protein ligase RSP5	None	None	4	0	0	4	0	0	4	0	0
YHL021C	AIM17	S000001013	P23180	465	53135.3	7.6	8617	3.935356093	['mitochondrion']	['N/A']	['N/A']	None	None	None	[4.2e-20]	['182-341+380-433']	['beta sandwiches']	['jelly-roll']	['Double-stranded beta-helix']	['NC']	1	45.59139785	MLRSNLCRGSRILARLTTTPRTYTSAATAAAANRGHIIKTYFNRDSTTITFSMEESSKPVSVCFNNVFLRDASHSAKLVTTGELYHNEKLTAPQDIQISEDGKSLVVKWKDGGHHQFPLQFFIDYKGSSFVSPATRKQESRYRPQLWNKRILKDNVKDLLSVSYNEFIDPKDDSKLFQTLVNLQKFGIAFISGTPSSSSEGLTIQKICERIGPIRSTVHGEGTFDVNASQATSVNAHYANKDLPLHTDLPFLENVPGFQILQSLPATEGEDPNTRPMNYFVDAFYATRNVRESDFEAYEALQIVPVNYIYENGDKRYYQSKPLIEHHDINEDNTLLGNYEALIKCINYSPPYQAPFTFGIYDKPSDLNNNLDLNLITTPAKLTERFLFKSFIRGLNLFESHINDFNNQFRLQLPENCCVIFNNRRILHANSLTSSNQQWLKGCYFDSDTFKSKLKFLEEKFPHDK	9.2	[]	[[0, 465]]	None	None	None	None	None	None	7	0.84509804	sp|P23180|AIM17_YEAST	AIM17_YEAST	Probable oxidoreductase AIM17	None	None	4	0	0	4	0	0	4	0	0
YHL039W	EFM1	S000001031	P38732	585	67449.9	6.64	3327	3.522052801	['cytoplasm']	['N/A']	['N/A']	None	None	None	[4e-38]	['31-286']	['beta barrels']	['beta-clip']	['SET domain-like']	['']	1	43.58974359	MITQTELDNCLQWAQNNGAFIDPKISFRITEDAGVSAFVNEKFSPKPDQALIRVPETLLITSQQALSEFSQAANERSLLNSVTQLYLSKLKFGTDAVHLKSFYKPYLDVLPLHLPQPYFWSTDEVMNLHGTDVYLTMRDTLNKLVKEWRMLFQALSIEHSSQDKQFLSLFQENKDSAVVPLEQFCAHINGCKLEDSEWNSFVAYLWSYCIFNSRAFPRVILGRAGTDRTNLNEGFLYPIVDLLNHKNDVPVRWEMNEQNELCFMSQTTTFSAQDELFNNYGNISNEKCLLNYGFWDSSNKFDFSRLTLKLPSTLVSGLPVDFNKSGNFVTDDGETTILQFSLKISEPLPPVLLALFAYLSKLKSEETPTVRSVLEGIDQLTSVVSQRLLFYKNFKIKTSSTQKLRPHVIKLIKLYYQDNKKILNATTEKLSVLQKKIYSNNKEFSLSFKTIFKNDKIFANSLLLVFGAINYEDLITKDCLNDALLLWIVKLINDKSNNQGGFIKQTFKEVSDSIVIEKEDVMEFLPFYKKYFPNLSERIPEIYSVGDWGIRQFIVADTAIDRLVWIRKSNKEPIFLMKKAYDLQI	1.9	[]	[[0, 585]]	None	None	None	None	None	None	8	0.903089987	sp|P38732|EFM1_YEAST	EFM1_YEAST	Protein-lysine N-methyltransferase EFM1	None	None	4	0	0	4	0	0	4	0	0
YHR088W	RPF1	S000001130	P38805	295	35132.8	10.08	5481	3.738859802	['nucleolus', 'preribosome, large subunit precursor', 'preribosome, large subunit precursor']	['N/A']	['N/A']	None	None	None	[1.5e-57]	['93-273']	['a/b three-layered sandwiches']	['Anticodon-binding domain of Class II aaRS']	['Anticodon-binding domain of Class II aaRS']	['']	1	61.01694915	MALGNEINITNKLKRQEIFADIKHEKNKERHTMRRKRAKEERENPELREQRLKENVTQTIENTRVYDETINKEVEGDEDDLMRYFNSNSNEPPKIFLTTNVNAKKSAYEFANILIEILPNVTFVKRKFGYKLKEISDICIKRNFTDIVIINEDKKKVTGLTFIHLPEGPTFYFKLSSFVEVKKIVGHGRPTSHIPELILNNFQTRLGQTVGRLFQSILPQNPDIEGRQVITLHNQRDYIFFRRHRYVFKDNERVGLQELGPQFTLKLKRLQRGIKEETEWEHKPEMDKEKKKFYL	27.8	[[0, 61], [272, 295]]	[[61, 272]]	None	None	None	None	None	None	167	2.222716471	sp|P38805|RPF1_YEAST	RPF1_YEAST	Ribosome production factor 1	None	None	4	0	0	4	0	0	4	0	0
YIL052C	RPL34B	S000001314	P40525	121	13666.5	11.51	35104	4.545356606	['cytosolic large ribosomal subunit']	['N/A']	['cytoplasmic ribosomal large subunit']	0.8355	0.072	-0.1585	[1.1e-52]	['3-104']	['few secondary structure elements']	['Glucocorticoid receptor-like']	['RPL34']	['']	1	83.47107438	MAQRVTFRRRNPYNTRSNKIKVVKTPGGILRAQHVKKLATRPKCGDCGSALQGISTLRPRQYATVSKTHKTVSRAYGGSRCANCVKERIVRAFLIEEQKIVKKVVKEQTEAAKKSEKKSKK	33.1	[[0, 21], [102, 121]]	[[21, 102]]	None	1	None	None	None	None	274	2.437750563	sp|P40525|RL34B_YEAST	RL34B_YEAST	60S ribosomal protein L34-B	RPL34A	sp|P87262|RL34A_YEAST	4	0	0	4	0	0	4	0	0
YIL064W	EFM4	S000001326	P40516	257	28681.8	4.71	3752	3.57426283	['cytoplasm']	['N/A']	['N/A']	None	None	None	[1.8e-21]	['77-215']	['a/b three-layered sandwiches']	['Rossmann-like']	['S-adenosyl-L-methionine-dependent methyltransferases']	['']	1	53.69649805	MKRSEKKSMSSALKNGIMERTQPEKVVQMQGTADLSTSKLGTKKYWDELYALELENFRRNPQDTGDCWFSDSDAEQKMIDFLVDNIGAYRISENASVVDLGTGNGHMLFELHQTEFQGKLVGIDYSEESVKLASNIAEATGVDNFISFQQADIFSGDWKPGKYDIVLDKGTLDAISLSGMKINGKLDVVDVYAGVVERILKKDGIFLITSCNFTQDELVKIIETDNLKMWKTIKYPVFQFGGVQGATICSVAFVKQN	19.8	[[0, 40]]	[[40, 257]]	None	None	None	None	None	None	8	0.903089987	sp|P40516|EFM4_YEAST	EFM4_YEAST	Protein-lysine N-methyltransferase EFM4	None	None	4	0	0	4	0	0	4	0	0
YIL145C	PAN6	S000001407	P40459	309	35024.5	5.08	4833	3.684216795	['cytoplasm', 'nucleus']	['N/A']	['N/A']	None	None	None	[1.2e-75, 3e-27]	['1-189', '191-309']	['a/b three-layered sandwiches', 'a+b duplicates or obligate multimers']	['HUP domain-like', 'Creatinase/aminopeptidase-like']	['HUP domains', 'Creatinase/aminopeptidase']	['', '']	2	99.02912621	MKIFHTVEEVVQWRTQELRETRFRETIGFVPTMGCLHSGHASLISQSVKENTYTVVSIFVNPSQFAPTEDLDNYPRTLPDDIKLLESLKVDVLFAPNAHVMYPQGIPLDIEEQKGPFVSVLGLSEKLEGKTRPNFFRGVATVVTKLFNIVMADVAYFGQKDIQQFIVLQCMVDELFVNTRLQMMPIVRNNNGLALSSRNKYLCPESLKISENLYRGLKAAENAIRRLAPGGRLSRSEIIDTVTQIWAPYVDSHDFKIDYVSLADFKTLDELSDVENTSEQQPIVISCAVYVTDREKPDTVVRLIDNIVI	2.6	[]	[[0, 309]]	None	1	None	None	None	None	3	0.477121255	sp|P40459|PANC_YEAST	PANC_YEAST	Pantoate--beta-alanine ligase	None	None	4	0	0	4	0	0	4	0	0
YIR026C	YVH1	S000001465	Q02256	364	41188.6	8.15	4228	3.626134979	['cytoplasm', 'nucleus', 'cytoplasm', 'cytoplasmic stress granule']	['N/A']	['N/A']	None	None	None	[1.5e-39]	['12-170']	['alpha arrays']	['DnaD domain']	['DnaD domain']	['']	1	43.40659341	MAGNANSVDEEVTRILGGIYLGGIRPIIDHRPLGAEFNITHILSVIKFQVIPEYLIRKGYTLKNIPIDDDDVTDVLQYFDETNRFIDQCLFPNEVEYSPRLVDFKKKPQRGAVFAHCQAGLSRSVTFIVAYLMYRYGLSLSMAMHAVKRKKPSVEPNENFMEQLHLFEKMGGDFVDFDNPAYKQWKLKQSIKLDPSGSELVSNSGMFKDSESSQDLDKLTEAEKSKVTAVRCKKCRTKLALSTSFIAHDPPSKESSEGHFIKRAANSHRIIDIQESQANCSHFFIEPLKWMQPELQGKQELEGKFSCPGCSSKVGGYNWKGSRCSCGKWVIPAIHLQTSKVDQFPLQSTALPNMVNFESEKVNR	19.5	[[191, 260]]	[[0, 191], [260, 364]]	None	None	None	None	None	None	82	1.913813852	sp|Q02256|PVH1_YEAST	PVH1_YEAST	Tyrosine-protein phosphatase YVH1	None	None	4	0	0	4	0	0	4	0	0
YKL010C	UFD4	S000001493	P33202	1483	167753.9	4.53	3065	3.486430479	['cytoplasm', 'mitochondrion', 'nucleus']	['N/A']	['N/A']	None	None	None	[3.4e-07, 1.3e-98]	['230-332', '1097-1475']	['alpha superhelices', 'a+b complex topology']	['Repetitive alpha hairpins', 'Hect, E3 ligase catalytic domain']	['ARM repeat', 'Hect, E3 ligase catalytic domain']	['', '']	2	32.36682401	MSENNSHNLDEHESHSENSDYMMDTQVEDDYDEDGHVQGEYSYYPDEDEDEHMLSSVGSFEADDGEDDDNDYHHEDDSGLLYGYHRTQNGSDEDRNEEEDGLERSHDNNEFGSNPLHLPDILETFAQRLEQRRQTSEGLGQHPVGRTLPEILSMIGGRMERSAESSARNERISKLIENTGNASEDPYIAMESLKELSENILMMNQMVVDRIIPMETLIGNIAAILSDKILREELELQMQACRCMYNLFEVCPESISIAVDEHVIPILQGKLVEISYIDLAEQVLETVEYISRVHGRDILKTGQLSIYVQFFDFLTIHAQRKAIAIVSNACSSIRTDDFKTIVEVLPTLKPIFSNATDQPILTRLVNAMYGICGALHGVDKFETLFSLDLIERIVQLVSIQDTPLENKLKCLDILTVLAMSSDVLSRELREKTDIVDMATRSFQHYSKSPNAGLHETLIYVPNSLLISISRFIVVLFPPEDERILSADKYTGNSDRGVISNQEKFDSLVQCLIPILVEIYTNAADFDVRRYVLIALLRVVSCINNSTAKAINDQLIKLIGSILAQKETASNANGTYSSEAGTLLVGGLSLLDLICKKFSELFFPSIKREGIFDLVKDLSVDFNNIDLKEDGNENISLSDEEGDLHSSIEECDEGDEEYDYEFTDMEIPDSVKPKKISIHIFRTLSLAYIKNKGVNLVNRVLSQMNVEQEAITEELHQIEGVVSILENPSTPDKTEEDWKGIWSVLKKCIFHEDFDVSGFEFTSTGLASSITKRITSSTVSHFILAKSFLEVFEDCIDRFLEILQSALTRLENFSIVDCGLHDGGGVSSLAKEIKIKLVYDGDASKDNIGTDLSSTIVSVHCIASFTSLNEFLRHRMVRMRFLNSLIPNLTSSSTEADREEEENCLDHMRKKNFDFFYDNEKVDMESTVFGVIFNTFVRRNRDLKTLWDDTHTIKFCKSLEGNNRESEAAEEANEGKKLRDFYKKREFAQVDTGSSADILTLLDFLHSCGVKSDSFINSKLSAKLARQLDEPLVVASGALPDWSLFLTRRFPFLFPFDTRMLFLQCTSFGYGRLIQLWKNKSKGSKDLRNDEALQQLGRITRRKLRISRKTIFATGLKILSKYGSSPDVLEIEYQEEAGTGLGPTLEFYSVVSKYFARKSLNMWRCNSYSYRSEMDVDTTDDYITTLLFPEPLNPFSNNEKVIELFGYLGTFVARSLLDNRILDFRFSKVFFELLHRMSTPNVTTVPSDVETCLLMIELVDPLLAKSLKYIVANKDDNMTLESLSLTFTVPGNDDIELIPGGCNKSLNSSNVEEYIHGVIDQILGKGIEKQLKAFIEGFSKVFSYERMLILFPDELVDIFGRVEEDWSMATLYTNLNAEHGYTMDSSIIHDFISIISAFGKHERRLFLQFLTGSPKLPIGGFKSLNPKFTVVLKHAEDGLTADEYLPSVMTCANYLKLPKYTSKDIMRSRLCQAIEEGAGAFLLS	16.7	[[0, 186], [628, 644], [885, 899], [957, 975]]	[[186, 628], [644, 885], [899, 957], [975, 1483]]	None	None	None	None	None	None	67	1.826074803	sp|P33202|UFD4_YEAST	UFD4_YEAST	Ubiquitin fusion degradation protein 4	None	None	4	0	0	4	0	0	4	0	0
YKL196C	YKT6	S000001679	P36015	200	22703	5.4	15528	4.191115522	['endosome', 'fungal-type vacuole', 'Golgi apparatus', 'membrane', 'cytosol', 'mitochondrion']	['Endosomal SNARE complex PEP12-VTI1-SYN8-YKT6', 'Endosomal SNARE complex PEP12-VTI1-TLG1-YKT6', 'Golgi SNARE complex SED5-GOS1-SFT1-YKT6', 'Vacuolar SNARE complex VAM3-VTI1-VAM7-YKT6']	['N/A']	0.7049	0.0964	0.0475	[3.7e-33, 1.8e-10]	['3-135', '145-192']	['a+b three layers', 'extended segments']	['Profilin-like', 'Synaptobrevin']	['profilin-like', 'Synaptobrevin']	['', '']	2	89.5	MRIYYIGVFRSGGEKALELSEVKDLSQFGFFERSSVGQFMTFFAETVASRTGAGQRQSIEEGNYIGHVYARSEGICGVLITDKEYPVRPAYTLLNKILDEYLVAHPKEEWADVTETNDALKMKQLDTYISKYQDPSQADAIMKVQQELDETKIVLHKTIENVLQRGEKLDNLVDKSESLTASSKMFYKQAKKSNSCCIIM	4	[]	[[0, 200]]	None	None	None	None	None	None	121	2.08278537	sp|P36015|YKT6_YEAST	YKT6_YEAST	Synaptobrevin homolog YKT6	None	None	4	0	0	4	0	0	4	0	0
YKR074W	AIM29	S000001782	P36154	155	18432.9	6.36	4893	3.689575216	['cytoplasm']	['N/A']	['N/A']	0.8174	-0.0921	0.1048	[]	[]	[]	[]	[]	[]	0	0	MNSTKRLKMSTTFHDYDLEEPLTSNARPLKNSVITIRVIKSFPYRNVKNIVLHDYDLADKTAKDLFNDVLNKIQNEGSFRPFRNVKFDTLKIYTHAHGSKTVNLVINFDHDDDWTLDIENDKKKLFEYGIENETEISLFNKEDYLRFKENPEEKW	20	[[0, 29]]	[[29, 155]]	None	None	None	None	None	None	3	0.477121255	sp|P36154|AIM29_YEAST	AIM29_YEAST	Altered inheritance rate of mitochondria protein 29	None	None	4	0	0	4	0	0	4	0	0
YKR095W	MLP1	S000001803	Q02455	1875	218385.3	4.85	3413	3.533136288	['nuclear envelope', 'nuclear pore nuclear basket', 'nucleoplasm', 'spindle pole body']	['Nuclear pore complex']	['N/A']	0.2493	-0.48035	-0.0832	[]	[]	[]	[]	[]	[]	0	0	MSDHDTPMESIQNGENSDERLNAIASFFGCSLEQVKSFDGDVVKHLNDKLLQFNELKSENLKVTVSFDELKASSLKKIDGLKTEMENVIRENDKIRKERNDTFVKFESVENEKMKLSSELEFVKRKLDDLTEEKKETQSNQQRTLKILDERLKEIELVRVENNRSNSECKKLRSTIMDLETKQQGYITNDLNSRTELERKTQELTLLQSNNDWLEKELRSKNEQYLSYRQKTDKVILDIRNELNRLRNDFQMERTNNDVLKQKNNELSKSLQEKLLEIKGLSDSLNSEKQEFSAEMSLKQRLVDLLESQLNAVKEELNSIRELNTAKVIADDSKKQTPENEDLLKELQLTKEKLAQCEKECLRLSSITDEADEDNENLSAKSSSDFIFLKKQLIKERRTKEHLQNQIETFIVELEHKVPIINSFKERTDMLENELNNAALLLEHTSNEKNAKVKELNAKNQKLVECENDLQTLTKQRLDLCRQIQYLLITNSVSNDSKGPLRKEEIQFIQNIMQEDDSTITESDSQKVVTERLVEFKNIIQLQEKNAELLKVVRNLADKLESKEKKSKQSLQKIESETVNEAKEAIITLKSEKMDLESRIEELQKELEELKTSVPNEDASYSNVTIKQLTETKRDLESQVQDLQTRISQITRESTENMSLLNKEIQDLYDSKSDISIKLGKEKSSRILAEERFKLLSNTLDLTKAENDQLRKRFDYLQNTILKQDSKTHETLNEYVSCKSKLSIVETELLNLKEEQKLRVHLEKNLKQELNKLSPEKDSLRIMVTQLQTLQKEREDLLEETRKSCQKKIDELEDALSELKKETSQKDHHIKQLEEDNNSNIEWYQNKIEALKKDYESVITSVDSKQTDIEKLQYKVKSLEKEIEEDKIRLHTYNVMDETINDDSLRKELEKSKINLTDAYSQIKEYKDLYETTSQSLQQTNSKLDESFKDFTNQIKNLTDEKTSLEDKISLLKEQMFNLNNELDLQKKGMEKEKADFKKRISILQNNNKEVEAVKSEYESKLSKIQNDLDQQTIYANTAQNNYEQELQKHADVSKTISELREQLHTYKGQVKTLNLSRDQLENALKENEKSWSSQKESLLEQLDLSNSRIEDLSSQNKLLYDQIQIYTAADKEVNNSTNGPGLNNILITLRRERDILDTKVTVAERDAKMLRQKISLMDVELQDARTKLDNSRVEKENHSSIIQQHDDIMEKLNQLNLLRESNITLRNELENNNNKKKELQSELDKLKQNVAPIESELTALKYSMQEKEQELKLAKEEVHRWKKRSQDILEKHEQLSSSDYEKLESEIENLKEELENKERQGAEAEEKFNRLRRQAQERLKTSKLSQDSLTEQVNSLRDAKNVLENSLSEANARIEELQNAKVAQGNNQLEAIRKLQEDAEKASRELQAKLEESTTSYESTINGLNEEITTLKEEIEKQRQIQQQLQATSANEQNDLSNIVESMKKSFEEDKIKFIKEKTQEVNEKILEAQERLNQPSNINMEEIKKKWESEHEQEVSQKIREAEEALKKRIRLPTEEKINKIIERKKEELEKEFEEKVEERIKSMEQSGEIDVVLRKQLEAKVQEKQKELENEYNKKLQEELKDVPHSSHISDDERDKLRAEIESRLREEFNNELQAIKKKSFDEGKQQAMMKTTLLERKLAKMESQLSETKQSAESPPKSVNNVQNPLLGLPRKIEENSNSPFNPLLSGEKLLKLNSKSSSGGFNPFTSPSPNKHLQNDNDKRESLANKTDPPTHLEPSFNIPASRGLISSSSTLSTDTNDEELTSNNPAQKDSSNRNVQSEEDTEKKKEGEPVKRGEAIEEQTKSNKRPIDEVGELKNDEDDTTENINESKKIKTEDEEEKETDKVNDENSI	40.5	[[0, 22], [127, 145], [328, 383], [557, 623], [818, 839], [1186, 1875]]	[[22, 127], [145, 328], [383, 557], [623, 818], [839, 1186]]	None	None	None	None	None	None	126	2.100370545	sp|Q02455|MLP1_YEAST	MLP1_YEAST	Protein MLP1	None	None	4	0	0	4	0	0	4	0	0
YFR030W	MET10	S000001926	P39692	1035	114799	4.91	5327	3.726482697	[]	['Sulfite reductase complex (NADPH)']	['sulfite reductase complex (NADPH)']	None	None	None	[1.4e-27, 4.9e-22, 7.7e-41]	['649-697+812-871', '696-814', '877-1035']	['beta barrels', 'alpha bundles', 'a/b three-layered sandwiches']	['cradle loop barrel', 'NADPH-cytochrome p450 reductase helical insertion domain', 'Ferredoxin reductase-like, C-terminal NADP-linked domain']	['Alanine racemase-C', 'NADPH-cytochrome p450 reductase helical insertion domain', 'Ferredoxin reductase-like, C-terminal NADP-linked domain']	['NC', 'IS', '']	3	37.00483092	MPVEFATNPFGEAKNATSLPKYGTPVTAISSVLFNNVDSIFAYKSFSQPDLLHQDLKKWSEKRGNESRGKPFFQELDIRSGAGLAPLGFSHGLKNTTAIVAPGFSLPYFINSLKTVSHDGKFLLNVGALNYDNATGSVTNDYVTALDAASKLKYGVVTPISANEVQSVALLALAIATFSNNSGAINLFDGLNYSKTVLPLVESVPEASILAKLSKVIAPDAAFDDVLDKFNELTGLRLHNFQYFGAQDAETVFITYGSLESELFNSAISGNNSKIGLINVRVPLPFNVAKFVTHVPSTTKQIVVIGQTLDGSSPSFLRSQVSAALFYHGRTSISVSEYIYQPDFIWSPKAVKSIVSSFIPEFTYNADSSFGEGFIYWASDKSINIDVASKLVKALSLEDGKFVSLRTKFDNLANAGTFQAQFVTSKEQIPVSNIDSTKLSVVEDVSLLKHLDVAATVAEQGSIALVSQKAVKDLDLNSVESYVKNLGIPESFLISIAKKNIKLFIIDGETTNDESKLSLFIQAVFWKLAFGLDVAECTNRIWKSIDSGADISAASISEFLTGAFKNFLSEVPLALYTKFSEINIEKKEDEEEPAALPIFVNETSFLPNNSTIEEIPLPETSEISDIAKKLSFKEAYEVENKLRPDLPVKNFVVKVKENRRVTPADYDRYIFHIEFDISGTGMTYDIGEALGIHARNNESLVKEFLTFYGLNESDVVLVPNKDNHHLLETRTVLQAFVENLDIFGKPPKRFYESLIPYASNEEEKKKLEDLVTPAGAVDLKRFQDVEYYTYADIFELFPSVRPSLEELVTIIEPLKRREYSIASSQKVHPNEVHLLIVVVDWVDNKGRKRYGQASKYISDLAVGSELVVSVKPSVMKLPPSPKQPVIMSGLGTGLAPFKAIVEEKLWQKQQGYEIGEVFLYLGSRHKREEYLYGELWEAYKDAGIITHIGAAFSRDQPQKIYIQDRIKENLDELKTAMIDNKGSFYLCGPTWPVPDITQALQDILAKDAEERGIKVDLDAAIEELKEASRYILEVY	4.5	[[0, 21]]	[[21, 1035]]	None	None	None	None	None	None	49	1.69019608	sp|P39692|MET10_YEAST	MET10_YEAST	Sulfite reductase [NADPH] flavoprotein component	None	None	4	0	0	4	0	0	4	0	0
YDL046W	NPC2	S000002204	Q12408	173	19048.9	4.08	2840	3.45331834	['fungal-type vacuole lumen', 'fungal-type vacuole']	['N/A']	['N/A']	None	None	None	[1.4e-17]	['47-165']	['beta sandwiches']	['Immunoglobulin-like beta-sandwich']	['Immunoglobulin/Fibronectin type III/E set domains/PapD-like']	['']	1	68.20809249	MTHSLKALFALLFLYTAAVNAGVIGIFNALPPPNTKPINGESPLYQCDILDKQLVEIKEVNLDPNPPVRGENLTISANGEVFETIEEGAYIDVEVRLGYIRLLSQTFDLCETLEDNDIEGLSCPIEPGEYNIKKIVEIPGEVPPGKYVVVARAYTEKDDLITCLTGEVIFPPR	17.9	[]	[[0, 173]]	1	None	None	None	None	None	24	1.380211242	sp|Q12408|NPC2_YEAST	NPC2_YEAST	Phosphatidylglycerol/phosphatidylinositol transfer protein	None	None	4	0	0	4	0	0	4	0	0
YDL082W	RPL13A	S000002240	Q12690	199	22580.6	11.76	51290	4.710032699	['cytosolic large ribosomal subunit']	['N/A']	['cytoplasmic ribosomal large subunit']	None	None	None	[6.1e-76]	['5-183']	['extended segments']	['RPL13']	['RPL13']	['']	1	89.44723618	MAISKNLPILKNHFRKHWQERVKVHFDQAGKKVSRRNARATRAAKIAPRPLDLLRPVVRAPTVKYNRKVRAGRGFTLAEVKAAGLTAAYARTIGIAVDHRRQNRNQEIFDANVQRLKEYQSKIIVFPRNGKAPEAEQVLSAAATFPIAQPATDVEARAVQDNGESAFRTLRLARSEKKFRGIREKRAREKAEAEAEKKK	37.2	[[0, 47], [149, 199]]	[[47, 149]]	None	2	None	None	None	None	350	2.544068044	sp|Q12690|RL13A_YEAST	RL13A_YEAST	60S ribosomal protein L13-A	None	None	4	0	0	4	0	0	4	0	0
YDL132W	CDC53	S000002290	Q12018	815	93950.9	8.7	3627	3.559547556	[]	['SCF-Cdc4 ubiquitin ligase complex', 'SCF-Das1 ubiquitin ligase complex', 'SCF-Dia2 ubiquitin ligase complex', 'SCF-Grr1 ubiquitin ligase complex', 'SCF-Hrt3 ubiquitin ligase complex', 'SCF-Mdm30 ubiquitin ligase complex', 'SCF-Met30 ubiquitin ligase complex', 'SCF-Saf1 ubiquitin ligase complex', 'SCF-Ufo1 ubiquitin ligase complex', 'SCF-Ydr131c ubiquitin ligase complex', 'SCF-Ylr352w ubiquitin ligase complex']	['SCF-CDC4 complex', 'nuclear ubiquitin ligase complex']	None	None	None	[2.6e-94, 6.2e-22, 1.6e-22, 2e-14, 4.9e-29]	['10-418', '434-518', '522-614', '627-704', '735-815']	['alpha superhelices', 'alpha superhelices', 'a+b duplicates or obligate multimers', 'alpha arrays', 'alpha arrays']	['Repetitive alpha hairpins', 'Repetitive alpha hairpins', 'a+b domain in cullin-like proteins', 'HTH', 'HTH']	['ARM repeat', 'ARM repeat', 'a+b domain in cullin-like proteins', 'winged', 'winged']	['', '', '', '', '']	5	90.9202454	MSETLPRSDDLEATWNFIEPGINQILGNEKNQASTSKRVYKILSPTMYMEVYTAIYNYCVNKSRSSGHFSTDSRTGQSTILVGSEIYEKLKNYLKNYILNFKQSNSETFLQFYVKRWKRFTIGAIFLNHAFDYMNRYWVQKERSDGKRHIFDVNTLCLMTWKEVMFDPSKDVLINELLDQVTLGREGQIIQRSNISTAIKSLVALGIDPQDLKKLNLNVYIQVFEKPFLKKTQEYYTQYTNDYLEKHSVTEYIFEAHEIIKREEKAMTIYWDDHTKKPLSMALNKVLITDHIEKLENEFVVLLDARDIEKITSLYALIRRDFTLIPRMASVFENYVKKTGENEISSLLAMHKHNIMKNENANPKKLALMTAHSLSPKDYIKKLLEVHDIFSKIFNESFPDDIPLAKALDNACGAFININEFALPAGSPKSATSKTSEMLAKYSDILLKKATKPEVASDMSDEDIITIFKYLTDKDAFETHYRRLFAKRLIHGTSTSAEDEENIIQRLQAANSMEYTGKITKMFQDIRLSKILEDDFAVALKNEPDYSKAKYPDLQPFVLAENMWPFSYQEVEFKLPKELVPSHEKLKESYSQKHNGRILKWLWPLCRGELKADIGKPGRMPFNFTVTLFQMAILLLYNDADVLTLENIQEGTSLTIQHIAAAMVPFIKFKLIQQVPPGLDALVKPETQFKLSRPYKALKTNINFASGVKNDILQSLSGGGHDNHGNKLGNKRLTEDERIEKELNTERQIFLEACIVRIMKAKRNLPHTTLVNECIAQSHQRFNAKVSMVKRAIDSLIQKGYLQRGDDGESYAYLA	12.1	[[0, 13], [63, 77], [713, 731], [801, 815]]	[[13, 63], [77, 713], [731, 801]]	None	None	None	None	None	None	152	2.181843588	sp|Q12018|CDC53_YEAST	CDC53_YEAST	Cell division control protein 53	None	None	4	0	0	4	0	0	4	0	0
YDL141W	BPL1	S000002300	P48445	690	76359.6	6.91	4195	3.622731965	['cytoplasm', 'nucleus']	['N/A']	['N/A']	None	None	None	[1e-35]	['379-496+527-618']	['a+b three layers']	['Class II aaRS and biotin synthetases']	['Class II aaRS and biotin synthetases']	['NC']	1	34.63768116	MNVLVYNGPGTTPGSVKHAVESLRDFLEPYYAVSTVNVKVLQTEPWMSKTSAVVFPGGADLPYVQACQPIISRLKHFVSKQGGVFIGFCAGGYFGTSRVEFAQGDPTMEVSGSRDLRFFPGTSRGPAYNGFQYNSEAGARAVKLNLPDGSQFSTYFNGGAVFVDADKFDNVEILATYAEHPDVPSSDSGKGQSENPAAVVLCTVGRGKVLLTGPHPEFNVRFMRKSTDKHFLETVVENLKAQEIMRLKFMRTVLTKTGLNCNNDFNYVRAPNLTPLFMASAPNKRNYLQEMENNLAHHGMHANNVELCSELNAETDSFQFYRGYRASYDAASSSLLHKEPDEVPKTVIFPGVDEDIPPFQYTPNFDMKEYFKYLNVQNTIGSLLLYGEVVTSTSTILNNNKSLLSSIPESTLLHVGTIQVSGRGRGGNTWINPKGVCASTAVVTMPLQSPVTNRNISVVFVQYLSMLAYCKAILSYAPGFSDIPVRIKWPNDLYALSPTYYKRKNLKLVNTGFEHTKLPLGDIEPAYLKISGLLVNTHFINNKYCLLLGCGINLTSDGPTTSLQTWIDILNEERQQLHLDLLPAIKAEKLQALYMNNLEVILKQFINYGAAEILPSYYELWLHSNQIVTLPDHGNTQAMITGITEDYGLLIAKELVSGSSTQFTGNVYNLQPDGNTFDIFKSLIAKKVQS	7.7	[[0, 17], [177, 198]]	[[17, 177], [198, 690]]	1	1	None	None	None	None	10	1	sp|P48445|BPL1_YEAST	BPL1_YEAST	Biotin--protein ligase	None	None	4	0	0	4	0	0	4	0	0
YDL182W	LYS20	S000002341	P48570	428	47098.4	7.29	21258	4.327522403	['nucleus', 'mitochondrion', 'nucleus']	['N/A']	['N/A']	None	None	None	[5e-111, 1.2e-40]	['24-332', '296-387']	['a/b barrels', 'alpha arrays']	['TIM beta/alpha-barrel', 'RuvA-C']	['TIM barrels', 'post-HMGL domain-like']	['', '']	2	71.96261682	MTAAKPNPYAAKPGDYLSNVNNFQLIDSTLREGEQFANAFFDTEKKIEIARALDDFGVDYIELTSPVASEQSRKDCEAICKLGLKAKILTHIRCHMDDAKVAVETGVDGVDVVIGTSKFLRQYSHGKDMNYIAKSAVEVIEFVKSKGIEIRFSSEDSFRSDLVDLLNIYKTVDKIGVNRVGIADTVGCANPRQVYELIRTLKSVVSCDIECHFHNDTGCAIANAYTALEGGARLIDVSVLGIGERNGITPLGGLMARMIVAAPDYVKSKYKLHKIRDIENLVADAVEVNIPFNNPITGFCAFTHKAGIHAKAILANPSTYEILDPHDFGMKRYIHFANRLTGWNAIKARVDQLNLNLTDDQIKEVTAKIKKLGDVRSLNIDDVDSIIKNFHAEVSTPQVLSAKKNKKNDSDVPELATIPAAKRTKPSA	12.6	[[0, 16], [392, 428]]	[[16, 392]]	1	1	None	None	None	None	42	1.62324929	sp|P48570|HOSC_YEAST	HOSC_YEAST	Homocitrate synthase, cytosolic isozyme	None	None	4	0	0	4	0	0	4	0	0
YDR092W	UBC13	S000002499	P52490	153	17464.1	5.05	7265	3.861235619	['cytoplasm', 'fungal-type vacuole membrane', 'nucleus']	['MMS2-UBC13 ubiquitin ligase complex']	['ubiquitin conjugating enzyme complex']	None	None	None	[2.1e-59]	['6-148']	['a+b two layers']	['UBC-like']	['UBC-like']	['']	1	92.81045752	MASLPKRIIKETEKLVSDPVPGITAEPHDDNLRYFQVTIEGPEQSPYEDGIFELELYLPDDYPMEAPKVRFLTKIYHPNIDRLGRICLDVLKTNWSPALQIRTVLLSIQALLASPNPNDPLANDVAEDWIKNEQGAKAKAREWTKLYAKKKPE	32	[[0, 29]]	[[29, 153]]	None	1	None	None	None	None	58	1.763427994	sp|P52490|UBC13_YEAST	UBC13_YEAST	Ubiquitin-conjugating enzyme E2 13	None	None	4	0	0	4	0	0	4	0	0
YDR098C	GRX3	S000002505	Q03835	250	28233.4	4.1	7491	3.874539797	['cytosol', 'nucleus']	['N/A']	['N/A']	0.6485	-0.2726	-0.0209	[6.2e-20, 7.5e-24]	['10-106', '158-239']	['a+b three layers', 'a+b three layers']	['Thioredoxin-like', 'Thioredoxin-like']	['Thioredoxin-like', 'Thioredoxin-like']	['', '']	2	70.8	MPVIEINDQEQFTYLTTTAAGDKLIVLYFHTSWAEPCKALKQVFEAISNEPSNSNVSFLSIDADENSEISELFEISAVPYFIIIHKGTILKELSGADPKEYVSLLEDCKNSVNSGSSQTHTMENANVNEGSHNDEDDDDEEEEEETEEQINARLTKLVNAAPVMLFMKGSPSEPKCGFSRQLVGILREHQVRFGFFDILRDESVRQNLKKFSEWPTFPQLYINGEFQGGLDIIKESLEEDPDFLQHALQS	30.4	[[106, 152]]	[[0, 106], [152, 250]]	None	1	None	None	None	None	23	1.361727836	sp|Q03835|GLRX3_YEAST	GLRX3_YEAST	Monothiol glutaredoxin-3	GRX4	sp|P32642|GLRX4_YEAST	4	0	0	4	0	0	3	0	0
YDR258C	HSP78	S000002666	P33416	811	91340.3	8.24	7728	3.888067113	['mitochondrial matrix', 'mitochondrion']	['N/A']	['N/A']	None	None	None	[6.5e-36, 2.2e-67, 1.2e-21, 9.4e-28]	['113-272', '275-477', '504-657', '706-791']	['a/b three-layered sandwiches', 'alpha arrays', 'a/b three-layered sandwiches', 'alpha arrays']	['P-loop domains-like', 'Histone-like', 'P-loop domains-like', 'Histone-like']	['P-loop containing nucleoside triphosphate hydrolases', 'AAA+ ATPase lid domain', 'P-loop containing nucleoside triphosphate hydrolases', 'AAA+ ATPase lid domain']	['', '', '', '']	4	73.8594328	MLRQATKAPIQKYLQRTQLLRRSTPRIYTIVQCKRSICSFNARPRVANKLLSDIKTNALNEVAISTCALKSSYGLPNFKRTYVQMRMDPNQQPEKPALEQFGTNLTKLARDGKLDPVIGRDEEIARAIQILSRRTKNNPCLIGRAGVGKTALIDGLAQRIVAGEVPDSLKDKDLVALDLGSLIAGAKYRGEFEERLKKVLEEIDKANGKVIVFIDEVHMLLGLGKTDGSMDASNILKPKLARGLRCISATTLDEFKIIEKDPALSRRFQPILLNEPSVSDTISILRGLKERYEVHHGVRITDTALVSAAVLSNRYITDRFLPDKAIDLVDEACAVLRLQHESKPDEIQKLDRAIMKIQIELESLKKETDPVSVERREALEKDLEMKNDELNRLTKIWDAERAEIESIKNAKANLEQARIELEKCQREGDYTKASELRYSRIPDLEKKVALSEKSKDGDKVNLLHDSVTSDDISKVVAKMTGIPTETVMKGDKDRLLYMENSLKERVVGQDEAIAAISDAVRLQRAGLTSEKRPIASFMFLGPTGTGKTELTKALAEFLFDDESNVIRFDMSEFQEKHTVSRLIGAPPGYVLSESGGQLTEAVRRKPYAVVLFDEFEKAHPDVSKLLLQVLDEGKLTDSLGHHVDFRNTIIVMTSNIGQDILLNDTKLGDDGKIDTATKNKVIEAMKRSYPPEFINRIDDILVFNRLSKKVLRSIVDIRIAEIQDRLAEKRMKIDLTDEAKDWLTDKGYDQLYGARPLNRLIHRQILNSMATFLLKGQIRNGETVRVVVKDTKLVVLPNHEEGEVVEEEAEK	7.9	[[795, 811]]	[[0, 795]]	None	None	None	None	None	None	34	1.531478917	sp|P33416|HSP78_YEAST	HSP78_YEAST	Heat shock protein 78, mitochondrial	None	None	4	0	0	4	0	0	4	0	0
YDR380W	ARO10	S000002788	Q06408	635	71378.1	6.51	5068	3.704836606	['cytoplasm', 'cytosol']	['N/A']	['N/A']	None	None	None	[4.3e-42, 1.7e-23, 1.5e-36]	['28-216', '244-367', '422-610']	['a/b three-layered sandwiches', 'a/b three-layered sandwiches', 'a/b three-layered sandwiches']	['Thiamin diphosphate-binding fold (THDP-binding)', 'Rossmann-like', 'Thiamin diphosphate-binding fold (THDP-binding)']	['Thiamin diphosphate-binding fold (THDP-binding)', 'DHS-like NAD/FAD-binding domain', 'Thiamin diphosphate-binding fold (THDP-binding)']	['', '', '']	3	78.58267717	MAPVTIEKFVNQEERHLVSNRSATIPFGEYIFKRLLSIDTKSVFGVPGDFNLSLLEYLYSPSVESAGLRWVGTCNELNAAYAADGYSRYSNKIGCLITTYGVGELSALNGIAGSFAENVKVLHIVGVAKSIDSRSSNFSDRNLHHLVPQLHDSNFKGPNHKVYHDMVKDRVACSVAYLEDIETACDQVDNVIRDIYKYSKPGYIFVPADFADMSVTCDNLVNVPRISQQDCIVYPSENQLSDIINKITSWIYSSKTPAILGDVLTDRYGVSNFLNKLICKTGIWNFSTVMGKSVIDESNPTYMGQYNGKEGLKQVYEHFELCDLVLHFGVDINEINNGHYTFTYKPNAKIIQFHPNYIRLVDTRQGNEQMFKGINFAPILKELYKRIDVSKLSLQYDSNVTQYTNETMRLEDPTNGQSSIITQVHLQKTMPKFLNPGDVVVCETGSFQFSVRDFAFPSQLKYISQGFFLSIGMALPAALGVGIAMQDHSNAHINGGNVKEDYKPRLILFEGDGAAQMTIQELSTILKCNIPLEVIIWNNNGYTIERAIMGPTRSYNDVMSWKWTKLFEAFGDFDGKYTNSTLIQCPSKLALKLEELKNSNKRSGIELLEVKLGELDFPEQLKCMVEAAALKRNKK	2.2	[]	[[0, 635]]	None	None	None	None	None	None	21	1.322219295	sp|Q06408|ARO10_YEAST	ARO10_YEAST	Transaminated amino acid decarboxylase	None	None	4	0	0	4	0	0	4	0	0
YDR404C	RPB7	S000002812	P34087	171	19059.2	7.96	6517	3.814047721	['cytoplasm', 'nucleus', 'P-body']	['RPB4-RPB7 subcomplex']	['DNA-directed RNA polymerase II complex']	None	None	None	[2e-27, 2e-14]	['1-80', '81-164']	['a+b two layers', 'beta barrels']	['Dodecin subunit-like', 'OB-fold']	['Flavin-binding protein dodecin-like', 'Nucleic acid-binding proteins']	['', '']	2	94.73684211	MFFIKDLSLNITLHPSFFGPRMKQYLKTKLLEEVEGSCTGKFGYILCVLDYDNIDIQRGRILPTDGSAEFNVKYRAVVFKPFKGEVVDGTVVSCSQHGFEVQVGPMKVFVTKHLMPQDLTFNAGSNPPSYQSSEDVITIKSRIRVKIEGCISQVSSIHAIGSIKEDYLGAI	12.9	[]	[[0, 171]]	None	None	None	None	None	None	169	2.227886705	sp|P34087|RPB7_YEAST	RPB7_YEAST	DNA-directed RNA polymerase II subunit RPB7	None	None	4	0	0	4	0	0	4	0	0
YDR518W	EUG1	S000002926	P32474	517	58949.2	4.53	6613	3.820398523	['endoplasmic reticulum']	['N/A']	['N/A']	None	None	None	[1.3e-24, 3.2e-27, 1.3e-20]	['36-136', '240-366', '378-484']	['a+b three layers', 'a+b three layers', 'a+b three layers']	['Thioredoxin-like', 'Thioredoxin-like', 'Thioredoxin-like']	['Thioredoxin-like', 'Thioredoxin-like', 'Thioredoxin-like']	['', '', '']	3	64.21663443	MQVTTRFISAIVSFCLFASFTLAENSARATPGSDLLVLTEKKFKSFIESHPLVLVEFFAPWCLHSQILRPHLEEAASILKEHNVPVVQIDCEANSMVCLQQTINTYPTLKIFKNGRIFDGQVYRGVKITDEITQYMIQLYEASVIYLNSEDEIQPYLENATLPVVINRGLTGLNETYQEVALDLAEDYVFLSLLDSEDKSLSIHLPNTTEPILFDGNVDSLVGNSVALTQWLKVVILPYFTDIEPDLFPKYISSNLPLAYFFYTSEEELEDYTDLFTQLGKENRGQINFIALNSTMFPHHVRFLNMREQFPLFAIHNMINNLKYGLPQLPEEEYAKLEKPQPLDRDMIVQLVKDYREGTAKPIVKSEEIPKEQKSNVYKIVGKTHDDIVHDDDKDVLVKYYATWCIHSKRFAPIYEEIANVLASDESVRDKILIAEVDSGANDILSFPVTGYPTIALYPAGNNSKPIIFNKIRNLEDVFEFIKESGTHHIDGQAIYDKLHQAKDSEVSTEDTVHDEL	7.5	[[496, 517]]	[[0, 496]]	None	None	None	None	None	None	22	1.342422681	sp|P32474|EUG1_YEAST	EUG1_YEAST	Protein disulfide-isomerase EUG1	None	None	4	0	0	4	0	0	4	0	0
YGL027C	CWH41	S000002995	P53008	833	96468.4	4.7	4821	3.683137131	['endoplasmic reticulum membrane', 'fungal-type vacuole']	['N/A']	['N/A']	None	None	None	[9.5e-101, 2.5e-78]	['47-310', '399-502+537-829']	['beta sandwiches', 'alpha superhelices']	['Glycosyl hydrolase domain-like', 'Repetitive alpha hairpins']	['supersandwich', 'alpha/alpha toroid']	['', 'NC']	2	83.19327731	MLISKSKMFKTFWILTSIVLLASATVDISKLQEFEEYQKFTNESLLWAPYRSNCYFGMRPRYVHESPLIMGIMWFNSLSQDGLHSLRHFATPQDKLQKYGWEVYDPRIGGKEVFIDEKNNLNLTVYFVKSKNGENWSVRVQGEPLDPKRPSTASVVLYFSQNGGEIDGKSSLAMIGHDGPNDMKFFGYSKELGEYHLTVKDNFGHYFKNPEYETMEVAPGSDCSKTSHLSLQIPDKEVWKARDVFQSLVSDSIRDILEKEETKQRPADLIPSVLTIRNLYNFNPGNFHYIQKTFDLTKKDGFQFDITYNKLGTTQSISTREQVTELITWSLNEINARFDKQFSFGEGPDSIESVEVKRRFALETLSNLLGGIGYFYGNQLIDRETEFDESQFTEIKLLNAKEEGPFELFTSVPSRGFFPRGFYWDEGFHLLQIMEYDFDLAFEILASWFEMIEDDSGWIAREIILGNEARSKVPQEFQVQNPNIANPPTLLLAFSEMLSRAIENIGDFNSDSYHQVMFNSRTAKFMTNNLEANPGLLTEYAKKIYPKLLKHYNWFRKSQTGLIDEYEEILEDEGIWDKIHKNEVYRWVGRTFTHCLPSGMDDYPRAQPPDVAELNVDALAWVGVMTRSMKQIAHVLKLTQDEQRYAQIEQEVVENLDLLHWSENDNCYCDISIDPEDDEIREFVCHEGYVSVLPFALKLIPKNSPKLEKVVALMSDPEKIFSDYGLLSLSRQDDYFGKDENYWRGPIWMNINYLCLDAMRYYYPEVILDVAGEASNAKKLYQSLKINLSNNIYKVWEEQGYCYENYSPIDGHGTGAEHFTGWTALVVNILGRF	4.7	[[138, 151]]	[[0, 138], [151, 833]]	None	None	None	None	None	None	15	1.176091259	sp|P53008|CWH41_YEAST	CWH41_YEAST	Mannosyl-oligosaccharide glucosidase	None	None	4	0	0	4	0	0	4	0	0
YGL087C	MMS2	S000003055	P53152	137	15543.8	6.78	4707	3.672744198	['cytoplasm', 'fungal-type vacuole membrane', 'nucleus']	['MMS2-UBC13 ubiquitin ligase complex']	['ubiquitin conjugating enzyme complex']	None	None	None	[1.3e-29]	['8-131']	['a+b two layers']	['UBC-like']	['UBC-like']	['']	1	89.7810219	MSKVPRNFRLLEELEKGEKGFGPESCSYGLADSDDITMTKWNGTILGPPHSNHENRIYSLSIDCGPNYPDSPPKVTFISKINLPCVNPTTGEVQTDFHTLRDWKRAYTMETLLLDLRKEMATPANKKLRQPKEGETF	39.4	[[0, 27], [117, 137]]	[[27, 117]]	None	None	None	None	None	None	36	1.556302501	sp|P53152|MMS2_YEAST	MMS2_YEAST	Ubiquitin-conjugating enzyme variant MMS2	None	None	4	0	0	4	0	0	3	0	0
YGL115W	SNF4	S000003083	P12904	322	36396.4	5.46	5608	3.748808005	['cytoplasm', 'nuclear envelope lumen', 'nucleus', 'plasma membrane', 'cytosol']	['Snf1 protein kinase complex variant GAL83', 'Snf1 protein kinase complex variant SIP1', 'Snf1 protein kinase complex variant SIP2']	['Snf1p/Snf4p/Sip1p complex', 'Snf1p/Snf4p/Gal83p complex', 'Snf1p/Snf4p/Sip2p complex']	0.9078	0.143	-0.164	[1.8e-08, 3.2e-25]	['41-174', '195-317']	['a+b duplicates or obligate multimers', 'a+b duplicates or obligate multimers']	['CBS-domain', 'CBS-domain']	['CBS-domain', 'CBS-domain']	['', '']	2	79.50310559	MKPTQDSQEKVSIEQQLAVESIRKFLNSKTSYDVLPVSYRLIVLDTSLLVKKSLNVLLQNSIVSAPLWDSKTSRFAGLLTTTDFINVIQYYFSNPDKFELVDKLQLDGLKDIERALGVDQLDTASIHPSRPLFEACLKMLESRSGRIPLIDQDEETHREIVVSVLTQYRILKFVALNCRETHFLKIPIGDLNIITQDNMKSCQMTTPVIDVIQMLTQGRVSSVPIIDENGYLINVYEAYDVLGLIKGGIYNDLSLSVGEALMRRSDDFEGVYTCTKNDKLSTIMDNIRKARVHRFFVVDDVGRLVGVLTLSDILKYILLGSN	6.5	[[0, 14]]	[[14, 322]]	None	None	None	None	None	None	58	1.763427994	sp|P12904|AAKG_YEAST	AAKG_YEAST	5'-AMP-activated protein kinase subunit gamma	None	None	4	0	0	4	0	0	4	0	0
YGR207C	CIR1	S000003439	P42940	261	28762	8.81	7540	3.877371346	['mitochondrion']	['N/A']	['N/A']	0.8626	0.1489	-0.1509	[1.6e-62]	['8-237']	['a/b three-layered sandwiches']	['HUP domain-like']	['HUP domains']	['']	1	87.7394636	MSAKQQLRILVPVKRVVDFQIKPRVNKTLTGIETSGIKFSINPFDDIAVEEAIRIKEKNKSLVESTHAVSIGSAKAQDILRNCLAKGIDTCSLIDSVGKENIEPLAIAKILKAVVEKKGSNLVLMGKQAIDDDCNNTGQMLAGLLNWPQATNAAKVEFLDNGRVQVTREIDDGEEVIEASLPMVITTDLRLNTPRYVGLPKLMKAKKKPIEKLDIAKDFPEINIEPQLKIVSMEEPKTKSPGVKLNSVDELIEKLKEVKAI	10.7	[[231, 261]]	[[0, 231]]	None	1	None	None	None	None	41	1.612783857	sp|P42940|ETFB_YEAST	ETFB_YEAST	Probable electron transfer flavoprotein subunit beta	None	None	4	0	0	4	0	0	4	0	0
YGR267C	FOL2	S000003499	P51601	243	27768.4	7.25	5968	3.775828814	['nucleus', 'cytoplasm', 'nucleus']	['N/A']	['N/A']	0.6419	-0.1566	0.1312	[2.2e-87]	['63-238']	['a+b two layers']	['T-fold']	['Tetrahydrobiopterin biosynthesis enzymes-like']	['']	1	72.01646091	MHNIQLVQEIERHETPLNIRPTSPYTLNPPVERDGFSWPSVGTRQRAEETEEEEKERIQRISGAIKTILTELGEDVNREGLLDTPQRYAKAMLYFTKGYQTNIMDDVIKNAVFEEDHDEMVIVRDIEIYSLCEHHLVPFFGKVHIGYIPNKKVIGLSKLARLAEMYARRLQVQERLTKQIAMALSDILKPLGVAVVMEASHMCMVSRGIQKTGSSTVTSCMLGGFRAHKTREEFLTLLGRRSI	27.2	[[0, 60]]	[[60, 243]]	None	None	None	None	None	None	12	1.079181246	sp|P51601|GCH1_YEAST	GCH1_YEAST	GTP cyclohydrolase 1	None	None	4	0	0	4	0	0	4	0	0
YJR024C	MDE1	S000003785	P47095	244	27423.1	6.59	4007	3.602819342	['cytoplasm']	['N/A']	['N/A']	None	None	None	[3e-53]	['16-227']	['a+b three layers']	['AraD-like aldolase/epimerase']	['AraD-like aldolase/epimerase']	['']	1	86.47540984	MSSQDVLIHSDDPCHPANLICTLCKQFFHNNWCTGTGGGISIKDPNTNYYYLAPSGVQKEKMIPEDLFVMDAQTLEYLRSPKLYKPSACTPLFLACYQKKNAGAIIHTHSQNAVICSLLFGDEFRIANIEQIKAIPSGKVDPVTKKPMALSFFDTLKIPIIENMAHEDELIDDLHKTFKDYPDTCAVIVRRHGIFVWGPTIDKAKIFNEAIDYLMELAIKMYQMGIPPDCGIGEEKKHLKMASP	11.9	[[0, 13], [228, 244]]	[[13, 228]]	None	None	None	None	None	None	6	0.77815125	sp|P47095|MTNB_YEAST	MTNB_YEAST	Methylthioribulose-1-phosphate dehydratase	None	None	4	0	0	4	0	0	4	0	0
YJR032W	CPR7	S000003793	P47103	393	45124.2	5.05	3345	3.524396122	['cytosol']	['N/A']	['N/A']	0.8683	-0.0393	-0.1573	[9.4e-52, 9.2e-33]	['7-196', '236-385']	['beta barrels', 'alpha superhelices']	['Cyclophilin-like', 'Repetitive alpha hairpins']	['Cyclophilin-like', 'ARM repeat']	['', '']	2	86.00508906	MIQDPLVYLDISIDKKPIGRIVCKLFREKAPKTTENFYKLCAGDVKSPLKDQQYLSYKGNGFHRVVKNFMIQAGDIVFGTQKDSSSSSVGKGGCSIYADKEEVKTDDESFCYGNFEDENLGEFVEPFTLGMANLGSPNTNNSQFFITTYAAPHLNGKHSIFGQVVHGKSVVRTIENCRVDSDGVPESDVRISDCGVWEKTMGVPLYNASNDQIGGDVYEEYPDDDTHFGDDDFGKALEAANIIKESGTLLFKKKDYSNAFFKYRKSLNYINEYMPEPDVDKERNIQFINLKMKIYLNLSLVLFNLERYDDAIMYATYLLEMDNVPNRDQAKAYYRRGNSYLKKKRLDEALQDYIFCKEKNPDDEVIEQRIEYVNRLIEENKEKTRKNISKFFS	11.5	[[78, 93], [379, 393]]	[[0, 78], [93, 379]]	None	1	None	None	None	None	64	1.806179974	sp|P47103|CYP7_YEAST	CYP7_YEAST	Peptidyl-prolyl cis-trans isomerase CYP7	None	None	4	0	0	4	0	0	4	0	0
YJR041C	URB2	S000003802	P47108	1174	135099.7	6.33	3271	3.514680544	['nucleolus', 'nucleolus']	['NOP8 60s ribosome pre-assembly complex']	['Npa2p-containing subcomplex']	None	None	None	[]	[]	[]	[]	[]	[]	0	0	MGDLTEELSIPDNAQDLSKLLRSTSTKPHQIAEIVSKFDKLETYFPKKEIFVLDLLIDRLNNGNLDDFKTSEHTWIIFTRLLDAINDPISIKKLLKKLKTVPVMIRTFFLWPKDKLLTRSVSFIKAFFAINDYLIVNFSVEESFQLLEHAINGLSSCPTTDFALSYLQDACNLTHVDNITTTDNKIATCYCKHMLLPSLRYFAQTKNSASSNQSFIRLSHFMGKFLLQPRIDYMKLNKKFVQENASEITDDMAYYYFATFVTFLSKDNFAQLEVIFTILGAKKPSLECRFLNLLSESKKTVSQEFLEALLLEMLASTDESGVLSLIPIILKLDIEVAIKHIFRLLELIQLENLNDPLFSSHIWDLIIQSHANARELSDFFAKINEYCSRKGPDSYFLINHPAYVKSITKQLFTLSSLQWKNLLQALLDQVNHDSTNRVPLYLIRICLEGLSEGASRATLDEVKPILSQVFTLESFNNSLQWDLKYHIMEVYDDIVPAEELEKIDYVLSSNIFDTTSADVEELFFYCFKLREYISFDLSDAKKKFMRHFEILDEERKSNLSYSVVSKFATLVNNNFTREQISSLIDSLLLNSTNLSSLLKNDDIFEETNITYALINKLASSYHQTFALEALIQIPIQCINKNVRVALINNLTCESFCLDSATRECLLHLLSSPTFKSNIETNFYELCEKTIMSPEMAISETGDEKKEIEDKISIFEKVWTNHLSQAKEPVSEKFLESGYDIVKQSMSLSNGDSKLIIAGFTIAKFLKPDNKHRDIQGMAISYAVKILENYSENFESETIPLFRISMSTLYKIITTGQGDISKHKSRILDIFSKIMLRYHSKKVYHAPEEQEMFLVHSLLTENKLEYIFAEYLNIEHTDKCDSALGFCLEESLKQGPDAFNRLLWNSAKSFSTISQPCAEKFVRVFIIMSKRIARDNNLGHHLFVIALLEAYTYCDIEKFGYKSYLLLFNAIKEFLVSKPWLFSQYCIEMLLPFCLKTLAFIVNHESTDEINEGFINIIEVIDHMLLVHRFKFSNRHHLFNSVLCQILEIIAIHDGTLCANSADAVARLITNYCEPYNVSNAQNGQKNNLSSKISLIKQSIRKNVLVVLTKYIQLSITTQFSLNIKKSLQPGIHAIFDILSQNELNQLNAFLDTPGKQYFKALYLQYKKVGKWRED	3.2	[[0, 29]]	[[29, 1174]]	None	None	None	None	None	None	63	1.799340549	sp|P47108|URB2_YEAST	URB2_YEAST	Nucleolar pre-ribosomal-associated protein 2	None	None	4	0	0	4	0	0	4	0	0
YJR060W	CBF1	S000003821	P17106	351	39366.1	4.67	5757	3.760196229	['chromosome, centromeric region', 'kinetochore', 'mitochondrion', 'nucleus']	['CBF1-MET4-MET28 sulfur metabolism transcription factor complex']	['Cbf1p/Met4p/Met28p complex']	None	None	None	[1.9e-18]	['223-273']	['alpha duplicates or obligate multimers']	['HLH-like']	['HLH, helix-loop-helix DNA-binding domain']	['']	1	14.24501425	MNSLANNNKLSTEDEEIHSARKRGYNEEQNYSEARKKQRDQGLLSQESNDGNIDSALLSEGATLKGTQSQYESGLTSNKDEKGSDDEDASVAEAAVAATVNYTDLIQGQEDSSDAHTSNQTNANGEHKDSLNGERAITPSNEGVKPNTSLEGMTSSPMESTQQSKNDMLIPLAEHDRGPEHQQDDEDNDDADIDLKKDISMQPGRRGRKPTTLATTDEWKKQRKDSHKEVERRRRENINTAINVLSDLLPVRESSKAAILACAAEYIQKLKETDEANIEKWTLQKLLSEQNASQLASANEKLQEELGNAYKEIEYMKRVLRKEGIEYEDMHTHKKQENERKSTRSDNPHEA	78.3	[[0, 240], [322, 351]]	[[240, 322]]	None	None	None	None	None	None	33	1.51851394	sp|P17106|CBF1_YEAST	CBF1_YEAST	Centromere-binding protein 1	None	None	4	0	0	4	0	0	4	0	0
YJR072C	NPA3	S000003833	P47122	385	43179.1	4.49	5354	3.728678367	['cytoplasm', 'cytosol']	['N/A']	['N/A']	0.8768	0.035	-0.1758	[8.3e-13]	['6-34+73-253']	['a/b three-layered sandwiches']	['P-loop domains-like']	['P-loop containing nucleoside triphosphate hydrolases']	['NC']	1	60.25974026	MSLSTIICIGMAGSGKTTFMQRLNSHLRAEKTPPYVINLDPAVLRVPYGANIDIRDSIKYKKVMENYQLGPNGAIVTSLNLFSTKIDQVIRLVEQKKDKFQNCIIDTPGQIECFVWSASGAIITESFASSFPTVIAYIVDTPRNSSPTTFMSNMLYACSILYKTKLPMIVVFNKTDVCKADFAKEWMTDFESFQAAIKEDQDLNGDNGLGSGYMSSLVNSMSLMLEEFYSQLDVVGVSSFTGDGFDEFMQCVDKKVDEYDQYYKQEREKALNLKKKKEEMRKQKSLNGLMKDLGLNEKSSAAASDNDSIDAISDLEEDANDGLVDRDEDEGVEREYTFPGEERTKGEVNENSAPDLQRRYQEAMQQVGKTASSETAENIAKYIRN	32.2	[[269, 385]]	[[0, 269]]	None	2	None	None	None	None	88	1.944482672	sp|P47122|GPN1_YEAST	GPN1_YEAST	GPN-loop GTPase 1	None	None	4	0	0	4	0	0	4	0	0
YLL021W	SPA2	S000003944	P23201	1466	163085.1	4.82	6758	3.829818187	['cell cortex', 'cellular bud neck', 'cellular bud tip', 'incipient cellular bud site', 'mating projection tip', 'polarisome']	['Polarisome']	['polarisome complex']	0.6674	0.0095	-0.3895	[6e-08]	['1328-1447']	['alpha bundles']	['Four-helical up-and-down bundle']	['FAT domain of focal adhesion kinase']	['']	1	8.117326057	MGTSSEVSLAHHRDIFHYYVSLKTFFEVTGENRDRSNSTRAQKARAKLLKLSSSQFYELSTDVSDELQRRIGEDANQPDYLLPKANFHMKRNQARQKLANLSQTRFNDLLDDILFEIKRRGFDKDLDAPRPPLPQPMKQEVSKDSDDTARTSTNSSSVTQVAPNVSVQPSLVIPKMASIDWSSEEEEEEQVKEKPNEPEGKQTSMDEKKEAKPALNPIVTDSDLPDSQVLARDITSMARTPTTTHKNYWDVNDSPIIKVDKDIDNEKGPEQLKSPEVQRAENNNPNSEMEDKVKELTDLNSDLHLQIEDLNAKLASLTSEKEKEKKEEKEEKEKEKNLKINYTIDESFQKELLSLNSQIGELSIENENLKQKISEFELHQKKNDNHNDLKITDGFISKYSSADGLIPAQYILNANNLIIQFTTRLSAVPIGDSTAISHQIGEELFQILSQLSNLISQLLLSADLLQYKDQVILLKASLSHAITSIRYFSVYGPVLIPKITVQAAVSEVCFAMCNLIDSAKIKSDSNGESTTSNEGNRQVLEYSSPTATTPMTPTFPSTSGINMKKGFINPRKPASFLNDVEEEESPVKPLKITQKAINSPIIRPSSSNGVPTTSRKPSGTGLFSLMIDSSIAKNSSHKEDNDKYVSPIKAVTSASNSASSNISEIPKLTLPPQAKIGTVIPPSENQVPNIKIENTEEDNKRSDITNEISVKPTSSIADKLKQFEQSSEKKSSPKENPIAKEEMDSKPKLSNKFITSMNDVSTDDSSSDGNENDDADDDDDFTYMALKQTMKREGSKIEKNNDSKLPANIVELDLHESPESVKIESPESIKEITSSEMSSEMPSSSLPKRLVEDVEPSEMPEKGASVESVRKKNFQEPLGNVESPDMTQKVKSLGMTGKAVGPESDSRVESPGMTGQIKSLNMAGKVVGPEADSRVESPGMKEQIKSLGMTGKITAQESIKSPEAARKLASSGEVDKIESPRMVRESESLEAVGNTIPSNMTVKMESPNLKGNTVSEPQEIRRDIASSEPIENVDPPKVLKKIVFPKAVNRTGSPKSVEKTPSSATLKKSGLPEPNSQIVSPELAKNSPLAPIKKNVELRETNKPHTETITSVEPTNKDANTSWRDADLNRTIKREEEDEDFDRVNHNIQITGAYTKTGKIDYHKIPVDRKAKSEAEVHTSEEDIDESNNVNGKRADAQIHITERKHAFVNPTENSQVKKTSHSPFLNSKPVQYENSESNGGINNHIKIKNTGETTAHDEKHYSDDDDSSYQFVPMKHEEQEQEQNRSEEEESEDDDEEEEDSDFDVDTFDIENPDNTLSELLLYLEHQTMDVISTIQSLLTSIKKPQVTKGNLRGESNAINQVIGQMVDATSISMEQSRNANLKKHGDWVVQSLRDCSRRMTILCQLTGDGILAKEKSDQDYADKNFKQRLAGIAFDVAKCTKELVKTVEEASLKDEINYLNSKLK	73.8	[[0, 339], [516, 1318]]	[[339, 516], [1318, 1466]]	None	2	None	None	None	None	60	1.77815125	sp|P23201|SPA2_YEAST	SPA2_YEAST	Protein SPA2	None	None	4	0	0	4	0	0	4	0	0
YLR017W	MEU1	S000004007	Q07938	337	37858	7.89	5137	3.710709566	['cytoplasm']	['N/A']	['N/A']	None	None	None	[1.1e-45]	['31-290']	['a/b three-layered sandwiches']	['Phosphorylase/hydrolase-like']	['Peptidyl-tRNA hydrolase-like']	['']	1	76.85459941	MNRIKNTFSVAKRLKLSKVMTNSELPSIFEGTVDLGIIGGTGLYNLDCLEPIALLPPMVTPWGTTSSPVTISQFVGTNSHFHVAFIARHGINHEYPPTKVPFRANMAALKNLNCKAVLSFSAVGSLQPHIKPRDFVLPQQIIDRTKGIRHSSYFNDEGLVGHVGFGQPFSQKFAEYIYQFKNEITNPESEEPCHLHYDKDMTVVCMEGPQFSTRAESKMYRMFGGHVINMSVIPEAKLARECELPYQMICMSTDYDAWRDEAEPVTVETVIGNLTNNGRNANILASKIIVSMAKEIPEFMHTGDGLRGSIKKSISTKPEAMSKETLERLRYLFPNYW	9.8	[[305, 337]]	[[0, 305]]	None	1	None	None	None	None	15	1.176091259	sp|Q07938|MTAP_YEAST	MTAP_YEAST	S-methyl-5'-thioadenosine phosphorylase	None	None	4	0	0	4	0	0	4	0	0
YLR118C	TML25	S000004108	Q12354	227	24698.5	6.88	4694	3.671543085	['cytoplasm', 'nucleus']	['N/A']	['N/A']	None	None	None	[5.6e-24]	['11-223']	['a/b three-layered sandwiches']	['alpha/beta-Hydrolases']	['alpha/beta-Hydrolases']	['']	1	93.39207048	MNGLRVAAKIQPARQTIIFLHGLGDTGSGWGFLAQYLQQRDPAAFQHTNFVFPNAPELHVTANGGALMPAWFDILEWDPSFSKVDSDGFMNSLNSIEKTVKQEIDKGIKPEQIIIGGFSQGAALALATSVTLPWKIGGIVALSGFCSIPGILKQHKNGINVKTPIFHGHGDMDPVVPIGLGIKAKQFYQDSCEIQNYEFKVYKGMAHSTVPDELEDLASFIKKSLSS	5.7	[]	[[0, 227]]	None	None	None	None	None	None	3	0.477121255	sp|Q12354|APTH1_YEAST	APTH1_YEAST	Acyl-protein thioesterase 1	None	None	4	0	0	4	0	0	2	0	0
YLR452C	SST2	S000004444	P11972	698	79726.3	8.82	2900	3.462397998	['plasma membrane']	['N/A']	['N/A']	None	None	None	[4.8e-07, 2.81e-23]	['289-347', '417-460+496-539+658-687']	['alpha arrays', 'alpha bundles']	['HTH', 'Regulator of G-protein signaling, RGS']	['winged', 'Regulator of G-protein signaling, RGS']	['', 'NC']	2	29.94269341	MVDKNRTLHELSSKNFSRTPNGLIFTNDLKTVYSIFLICLDLKEKKHSSDTKSFLLTAFTKHFHFTFTYQEAIKAMGQLELKVDMNTTCINVSYNIKPSLARHLLTLFMSSKLLHTPQDRTRGEPKEKVLFQPTPKGVAVLQKYVRDIGLKTMPDILLSSFNSMKLFTFERSSVTDSIIHSDYLIHILFIKMMGAKPNVWSPTNADDPLPCLSSLLEYTNNDDTFTFEKSKPEQGWQAQIGNIDINDLERVSPLAHRFFTNPDSESHTQYYVSNAGIRLFENKTFGTSKKIVIKYTFTTKAIWQWIMDCTDIMHVKEAVSLAALFLKTGLIVPVLLQPSRTDKKKFQISRSSFFTLSKRGWDLVSWTGCKSNNIRAPNGSTIDLDFTLRGHMTVRDEKKTLDDSEGFSQDMLISSSNLNKLDYVLTDPGMRYLFRRHLEKELCVENLDVFIEIKRFLKKMTILKKLIDSKHCDKKSNTSTSKNNIVKTIDSALMKQANECLEMAYHIYSSYIMIGSPYQLNIHHNLRQNISDIMLHPHSPLSEHFPTNLYDPSPASAESAASSISSTEADTLGEPPEVSLKPSKNLSNENCSFKKQGFKHQLKEYKPAPLTLAETHSPNASVENSHTIVRYGMDNTQNDTKSVESFPATLKVLRKLYPLFEIVSNEMYRLMNNDSFQKFTQSDVYKDASALIEIQEKC	22.8	[[0, 23], [113, 130], [470, 483], [535, 645]]	[[23, 113], [130, 470], [483, 535], [645, 698]]	None	1	None	None	None	None	61	1.785329835	sp|P11972|SST2_YEAST	SST2_YEAST	Protein SST2	None	None	4	0	0	4	0	0	4	0	0
YML036W	CGI121	S000004500	Q03705	181	20661	5.99	4266	3.630020851	[]	['KEOPS complex']	['EKC/KEOPS protein complex']	None	None	None	[1.2e-54]	['13-178']	['a+b two layers']	['Alpha-beta plaits']	['PF0523-like']	['']	1	91.16022099	MVVSIIPQFPDIKVSLALFEQVKNAKEIRSKMSELSTSFAFIDPRLVCSGEQMYSAIYKTLIEVKYNKMRTRNLNSECVLCLSPTSNISDAFLKFGIKDDSSQLICLKFHTNTDDVDKEQLRTIMTSIVKGQEIEFNDDNLSRFYDEALIRKIYKLSDDFKPQDVNGLSRALVDAIQLRGV	5	[]	[[0, 181]]	None	None	None	None	None	None	10	1	sp|Q03705|CG121_YEAST	CG121_YEAST	EKC/KEOPS complex subunit CGI121	None	None	4	0	0	4	0	0	4	0	0
YMR105C	PGM2	S000004711	P37012	569	63084	6.59	21225	4.326847699	['cytoplasm']	['N/A']	['N/A']	0.9103	0.0183	-0.0034	[5.4e-38, 2.6e-32, 6.1e-44, 9e-33]	['16-158', '191-300', '308-409', '431-550']	['a/b three-layered sandwiches', 'a/b three-layered sandwiches', 'a/b three-layered sandwiches', 'a+b two layers']	['Phosphoglucomutase, first 3 domains', 'Phosphoglucomutase, first 3 domains', 'Phosphoglucomutase, first 3 domains', 'TBP-like']	['Phosphoglucomutase, first 3 domains', 'Phosphoglucomutase, first 3 domains', 'Phosphoglucomutase, first 3 domains', 'Phosphoglucomutase, C-terminal domain']	['', '', '', '']	4	82.77680141	MSFQIETVPTKPYEDQKPGTSGLRKKTKVFKDEPNYTENFIQSIMEAIPEGSKGATLVVGGDGRYYNDVILHKIAAIGAANGIKKLVIGQHGLLSTPAASHIMRTYEEKCTGGIILTASHNPGGPENDMGIKYNLSNGGPAPESVTNAIWEISKKLTSYKIIKDFPELDLGTIGKNKKYGPLLVDIIDITKDYVNFLKEIFDFDLIKKFIDNQRSTKNWKLLFDSMNGVTGPYGKAIFVDEFGLPADEVLQNWHPSPDFGGMHPDPNLTYASSLVKRVDREKIEFGAASDGDGDRNMIYGYGPSFVSPGDSVAIIAEYAAEIPYFAKQGIYGLARSFPTSGAIDRVAKAHGLNCYEVPTGWKFFCALFDAKKLSICGEESFGTGSNHVREKDGVWAIMAWLNILAIYNKHHPENEASIKTIQNEFWAKYGRTFFTRYDFEKVETEKANKIVDQLRAYVTKSGVVNSAFPADESLKVTDCGDFSYTDLDGSVSDHQGLYVKLSNGARFVLRLSGTGSSGATIRLYIEKYCDDKSQYQKTAEEYLKPIINSVIKFLNFKQVLGTEEPTVRT	16.2	[[0, 33], [116, 143]]	[[33, 116], [143, 569]]	None	None	None	None	None	None	25	1.397940009	sp|P37012|PGM2_YEAST	PGM2_YEAST	Phosphoglucomutase 2	None	None	4	0	0	4	0	0	4	0	0
YMR170C	ALD2	S000004780	P47771	506	55181.2	5.24	4738	3.675595056	['cytoplasm']	['N/A']	['N/A']	None	None	None	[4.7e-90, 1.2e-81]	['23-270', '271-501']	['a/b three-layered sandwiches', 'a/b three-layered sandwiches']	['ALDH-like', 'ALDH-like']	['ALDH-like', 'ALDH-like']	['', '']	2	94.2687747	MPTLYTDIEIPQLKISLKQPLGLFINNEFCPSSDGKTIETVNPATGEPITSFQAANEKDVDKAVKAARAAFDNVWSKTSSEQRGIYLSNLLKLIEEEQDTLAALETLDAGKPYHSNAKGDLAQILQLTRYFAGSADKFDKGATIPLTFNKFAYTLKVPFGVVAQIVPWNYPLAMACWKLQGALAAGNTVIIKPAENTSLSLLYFATLIKKAGFPPGVVNIVPGYGSLVGQALASHMDIDKISFTGSTKVGGFVLEASGQSNLKDVTLECGGKSPALVFEDADLDKAIDWIAAGIFYNSGQNCTANSRVYVQSSIYDKFVEKFKETAKKEWDVAGKFDPFDEKCIVGPVISSTQYDRIKSYIERGKREEKLDMFQTSEFPIGGAKGYFIPPTIFTDVPQTSKLLQDEIFGPVVVVSKFTNYDDALKLANDTCYGLASAVFTKDVKKAHMFARDIKAGTVWINSSNDEDVTVPFGGFKMSGIGRELGQSGVDTYLQTKAVHINLSLDN	2.6	[]	[[0, 506]]	None	None	None	None	None	None	3	0.477121255	sp|P47771|ALDH2_YEAST	ALDH2_YEAST	Aldehyde dehydrogenase [NAD(P)+] 1	None	None	4	0	0	4	0	0	4	0	0
YMR311C	GLC8	S000004928	P41818	229	26623.1	4.31	7172	3.855640281	['cytoplasm', 'nucleus']	['N/A']	['N/A']	None	None	None	[]	[]	[]	[]	[]	[]	0	0	MGGILKNPLALSPEQLAQQDPETLEEFRRQVYENTQKNAKLTSHKRNIPGLDNTKEEGEIIGTSSTFLPKDTLSLKHEQDMLAKMTPEERVQWNQRNLAENEITKKQFQDIHIDEPKTPYQGAVDPHGEYYRVDDDEDEDNSDKKPCQVANDDIDDLSLGEPEFEIKENKQPDFETNDENDEDSPEARHKKFEEMRKKHYDVRAIFNKKSREALKDEDEDEDDSTTKEP	93.9	[[0, 229]]	[]	None	None	None	None	None	None	12	1.079181246	sp|P41818|GLC8_YEAST	GLC8_YEAST	Protein GLC8	None	None	4	0	0	4	0	0	4	0	0
YNL062C	GCD10	S000005006	P41814	478	54389.9	7.7	3876	3.588383768	['nucleus']	['tRNA (adenine(58)-N(1))-methyltransferase complex']	['Gcd10p/Gcd14p complex']	None	None	None	[2.8e-46, 1.1e-72]	['10-70+102-193', '201-448']	['a+b two layers', 'a/b three-layered sandwiches']	['FKBP-like', 'Rossmann-like']	['FKBP-like', 'S-adenosyl-L-methionine-dependent methyltransferases']	['NC', '']	2	89.958159	MNALTTIDFNQHVIVRLPSKNYKIVELKPNTSVSLGKFGAFEVNDIIGYPFGLTFEIYYDGEEVSSDENRDSKPKNKIPIGKVRLLSQEIKDVNNDKDDGQSEPPLSIKEKSVSLELSSIDSSATNQNLVNMGSKAQELTVEEIEKMKQESLSSKEIIDKIIKSHKSFHNKTVYSQEKYVNRKKQKFAKYFTVEYLSSSNLLQFLIDKGDIQRVLDMSQESMGMLLNLANIQSEGNYLCMDETGGLLVYFLLERMFGGDNESKSKGKVIVIHENEHANLDLLKFANYSEKFIKEHVHTISLLDFFEPPTLQEIQSRFTPLPKEEARALKGGKKNSYYRKLRWYNTQWQILELTGEFLYDGLVMATTLHLPTLVPKLAEKIHGSRPIVCYGQFKETLLELAHTLYSDLRFLAPSILETRCRPYQSIRGKLHPLMTMKGGGGYLMWCHRVIPAPEPVSENATAADSSEKLAEHGAKKQKI	20.9	[[58, 131], [447, 478]]	[[0, 58], [131, 447]]	None	1	None	None	None	None	36	1.556302501	sp|P41814|TRM6_YEAST	TRM6_YEAST	tRNA (adenine(58)-N(1))-methyltransferase non-catalytic subunit TRM6	None	None	4	0	0	4	0	0	4	0	0
YNL160W	YGP1	S000005104	P38616	354	37324.2	5.08	17713	4.248292123	['extracellular region']	['N/A']	['N/A']	0.9389	-0.0159	-0.0367	[6.4e-07]	['270-313']	['a/b three-layered sandwiches']	['Flavodoxin-like']	['Periplasmic binding protein-like I']	['']	1	12.14689266	MKFQVVLSALLACSSAVVASPIENLFKYRAVKASHSKNINSTLPAWNGSNSSNVTYANGTNSTTNTTTAESSQLQIIVTGGQVPITNSSLTHTNYTRLFNSSSALNITELYNVARVVNETIQDKSSAGAVVVANAKSLEAVSFFFSIIFDTEKPIVVTEDSAYAIPVANNKNATKRGVLSVTSDKLVYSGVFTPPTACSYGAGLPVAIVDDQDEVKWFFDASKPTLISSDSIIRKEYSNFTTPYGLLENGVPIVPIVYDGGYSSSLIDSLSSAVQGLVVVSSGSTNSTSSTIESTEIPVVYAQANTPLNFIDNKDVPKNAVGAGYLSPIKAQILLSIAAVNGVTSKSALESIFP	15.8	[[41, 71]]	[[0, 41], [71, 354]]	None	None	None	None	None	None	20	1.301029996	sp|P38616|YGP1_YEAST	YGP1_YEAST	Protein YGP1	None	None	4	0	0	4	0	0	3	0	0
YNL259C	ATX1	S000005203	P38636	73	8222.7	8.71	7617	3.881783956	['cytosol']	['N/A']	['N/A']	None	None	None	[4.5e-29]	['6-68']	['a+b two layers']	['Alpha-beta plaits']	['HMA, heavy metal-associated domain']	['']	1	84.93150685	MAEIKHYQFNVVMTCSGCSGAVNKVLTKLEPDVSKIDISLEKQLVDVYTTLPYDFILEKIKKTGKEVRSGKQL	27.4	[[59, 73]]	[[0, 59]]	None	None	None	None	None	None	41	1.612783857	sp|P38636|ATX1_YEAST	ATX1_YEAST	Metal homeostasis factor ATX1	None	None	4	0	0	4	0	0	4	0	0
YOL004W	SIN3	S000005364	P22579	1536	174786.6	5.34	4999	3.698883137	[]	['RPD3L histone deacetylase complex', 'RPD3S histone deacetylase complex']	['Rpd3L complex', 'Rpd3S complex']	0.8937	-0.0357	-0.2987	[5.8e-28, 7e-30, 6e-13]	['223-285', '410-472', '663-724']	['alpha bundles', 'alpha bundles', 'alpha bundles']	['PAH2 domain', 'PAH2 domain', 'PAH2 domain']	['PAH2 domain', 'PAH2 domain', 'PAH2 domain']	['', '', '']	3	12.04427083	MSQVWHNSNSQSNDVATSNDATGSNERNEKEPSLQGNKPGFVQQQQRITLPSLSALSTKEEDRRDSNGQQALTSHAAHILGYPPPHSNAMPSIATDSALKQPHEYHPRPKSSSSSPSINASLMNAGPAPLPTVGAASFSLSRFDNPLPIKAPVHTEEPKSYNGLQEEEKATQRPQDCKEVPAGVQPADAPDPSSNHADANDDNNNNENSHDEDADYRPLNVKDALSYLEQVKFQFSSRPDIYNLFLDIMKDFKSQAIDTPGVIERVSTLFRGYPILIQGFNTFLPQGYRIECSSNPDDPIRVTTPMGTTTVNNNISPSGRGTTDAQELGSFPESDGNGVQQPSNVPMVPSSVYQSEQNQDQQQSLPLLATSSGLPSIQQPEMPAHRQIPQSQSLVPQEDAKKNVDVEFSQAISYVNKIKTRFADQPDIYKHFLEILQTYQREQKPINEVYAQVTHLFQNAPDLLEDFKKFLPDSSASANQQVQHAQQHAQQQHEAQMHAQAQAQAQAQAQVEQQKQQQQFLYPASGYYGHPSNRGIPQQNLPPIGSFSPPTNGSTVHEAYQDQQHMQPPHFMPLPSIVQHGPNMVHQGIANENPPLSDLRTSLTEQYAPSSIQHQQQHPQSISPIANTQYGDIPVRPEIDLDPSIVPVVPEPTEPIENNISLNEEVTFFEKAKRYIGNKHLYTEFLKILNLYSQDILDLDDLVEKVDFYLGSNKELFTWFKNFVGYQEKTKCIENIVHEKHRLDLDLCEAFGPSYKRLPKSDTFMPCSGRDDMCWEVLNDEWVGHPVWASEDSGFIAHRKNQYEETLFKIEEERHEYDFYIESNLRTIQCLETIVNKIENMTENEKANFKLPPGLGHTSMTIYKKVIRKVYDKERGFEIIDALHEHPAVTAPVVLKRLKQKDEEWRRAQREWNKVWRELEQKVFFKSLDHLGLTFKQADKKLLTTKQLISEISSIKVDQTNKKIHWLTPKPKSQLDFDFPDKNIFYDILCLADTFITHTTAYSNPDKERLKDLLKYFISLFFSISFEKIEESLYSHKQNVSESSGSDDGSSIASRKRPYQQEMSLLDILHRSRYQKLKRSNDEDGKVPQLSEPPEEEPNTIEEEELIDEEAKNPWLTGNLVEEANSQGIIQNRSIFNLFANTNIYIFFRHWTTIYERLLEIKQMNERVTKEINTRSTVTFAKDLDLLSSQLSEMGLDFVGEDAYKQVLRLSRRLINGDLEHQWFEESLRQAYNNKAFKLYTIDKVTQSLVKHAHTLMTDAKTAEIMALFVKDRNASTTSAKDQIIYRLQVRSHMSNTENMFRIEFDKRTLHVSIQYIALDDLTLKEPKADEDKWKYYVTSYALPHPTEGIPHEKLKIPFLERLIEFGQDIDGTEVDEEFSPEGISVSTLKIKIQPITYQLHIENGSYDVFTRKATNKYPTIANDNTQKGMVSQKKELISKFLDCAVGLRNNLDEAQKLSMQKKWENLKDSIAKTSAGNQGIESETEKGKITKQEQSDNLDSSTASVLPASITTVPQDDNIETTGNTESSDKGAKIQ	43.4	[[0, 221], [288, 404], [470, 633], [1031, 1114], [1462, 1536]]	[[221, 288], [404, 470], [633, 1031], [1114, 1462]]	2	5	None	None	None	None	156	2.193124598	sp|P22579|SIN3_YEAST	SIN3_YEAST	Transcriptional regulatory protein SIN3	None	None	4	0	0	4	0	0	4	0	0
YOL006C	TOP1	S000005366	P04786	769	90008.4	9.22	4130	3.615950052	['nucleolus', 'nucleus']	['N/A']	['N/A']	None	None	None	[8.6e-36, 8.3e-55, 2.5e-52, 5.5e-20, 1.1e-24]	['165-242', '248-362', '377-506', '518-578', '679-751']	['alpha arrays', 'beta complex topology', 'alpha arrays', 'alpha arrays', 'alpha arrays']	['Alpha-helical domain in eukaryotic DNA topoisomerase I, N-terminal DNA-binding fragment', 'Beta-strand domain in eukaryotic DNA topoisomerase I, N-terminal DNA-binding fragment', 'HTH', 'HTH', 'HTH']	['Alpha-helical domain in eukaryotic DNA topoisomerase I, N-terminal DNA-binding fragment', 'Beta-strand domain in eukaryotic DNA topoisomerase I, N-terminal DNA-binding fragment', 'DNA breaking-rejoining enzymes', 'DNA breaking-rejoining enzymes', 'DNA breaking-rejoining enzymes']	['', '', '', '', '']	5	58.77763329	MTIADASKVNHELSSDDDDDVPLSQTLKKRKVASMNSASLQDEAEPYDSDEAISKISKKKTKKIKTEPVQSSSLPSPPAKKSATSKPKKIKKEDGDVKVKTTKKEEQENEKKKREEEEEEDKKAKEEEEEYKWWEKENEDDTIKWVTLKHNGVIFPPPYQPLPSHIKLYYDGKPVDLPPQAEEVAGFFAALLESDHAKNPVFQKNFFNDFLQVLKESGGPLNGIEIKEFSRCDFTKMFDYFQLQKEQKKQLTSQEKKQIRLEREKFEEDYKFCELDGRREQVGNFKVEPPDLFRGRGAHPKTGKLKRRVNPEDIVLNLSKDAPVPPAPEGHKWGEIRHDNTVQWLAMWRENIFNSFKYVRLAANSSLKGQSDYKKFEKARQLKSYIDAIRRDYTRNLKSKVMLERQKAVAIYLIDVFALRAGGEKSEDEADTVGCCSLRYEHVTLKPPNTVIFDFLGKDSIRFYQEVEVDKQVFKNLTIFKRPPKQPGHQLFDRLDPSILNKYLQNYMPGLTAKVFRTYNASKTMQDQLDLIPNKGSVAEKILKYNAANRTVAILCNHQRTVTKGHAQTVEKANNRIQELEWQKIRCKRAILQLDKDLLKKEPKYFEEIDDLTKEDEATIHKRIIDREIEKYQRKFVRENDKRKFEKEELLPESQLKEWLEKVDEKKQEFEKELKTGEVELKSSWNSVEKIKAQVEKLEQRIQTSSIQLKDKEENSQVSLGTSKINYIDPRLSVVFCKKYDVPIEKIFTKTLREKFKWAIESVDENWRF	30.7	[[0, 140], [284, 335], [708, 722]]	[[140, 284], [335, 708], [722, 769]]	None	1	None	None	None	None	76	1.880813592	sp|P04786|TOP1_YEAST	TOP1_YEAST	DNA topoisomerase 1	None	None	4	0	0	4	0	0	4	0	0
YOL151W	GRE2	S000005511	Q12068	342	38162.8	6.06	9059	3.95708026	['cytoplasm', 'nucleus']	['N/A']	['N/A']	0.9638	0.1425	-0.0726	[9.8e-54]	['1-336']	['a/b three-layered sandwiches']	['Rossmann-like']	['NAD(P)-binding Rossmann-fold domains']	['']	1	97.95321637	MSVFVSGANGFIAQHIVDLLLKEDYKVIGSARSQEKAENLTEAFGNNPKFSMEVVPDISKLDAFDHVFQKHGKDIKIVLHTASPFCFDITDSERDLLIPAVNGVKGILHSIKKYAADSVERVVLTSSYAAVFDMAKENDKSLTFNEESWNPATWESCQSDPVNAYCGSKKFAEKAAWEFLEENRDSVKFELTAVNPVYVFGPQMFDKDVKKHLNTSCELVNSLMHLSPEDKIPELFGGYIDVRDVAKAHLVAFQKRETIGQRLIVSEARFTMQDVLDILNEDFPVLKGNIPVGKPGSGATHNTLGATLDNKKSKKLLGFKFRNLKETIDDTASQILKFEGRI	7	[[288, 303]]	[[0, 288], [303, 342]]	1	None	None	None	None	None	140	2.146128036	sp|Q12068|GRE2_YEAST	GRE2_YEAST	NADPH-dependent methylglyoxal reductase GRE2	None	None	4	0	0	4	0	0	4	0	0
YOR108W	LEU9	S000005634	Q12166	604	67195.9	6.75	8863	3.947580749	['mitochondrion', 'mitochondrion']	['N/A']	['N/A']	None	None	None	[5.8e-99, 3.4e-34, 5.5e-28]	['64-380', '358-463', '482-594']	['a/b barrels', 'alpha arrays', 'a+b two layers']	['TIM beta/alpha-barrel', 'RuvA-C', 'dsRBD-like']	['TIM barrels', 'post-HMGL domain-like', '2-isopropylmalate synthase LeuA, allosteric (dimerisation) domain']	['', '', '']	3	78.64238411	MVKHSFIALAEHASKLRRSIPPVKLTYKNMLRDPSVKYRAFAPPKMVKRIWPDKTIQKAPRWLSTDLRDGNQSLPDPMSVAQKKEYFHKLINIGFKEIEVSFPSASQTDFDFTRYAVENAPDDVGIQCLVQSREHLIKRTVEALTGAKRATIHTYLATSDMFREIVFNMSREEAISKAVEATKLVRKLTKDDPSQQATRWSYEFSPECFSDTPGEFAVEICEAVKKAWEPTEENPIIFNLPATVEVASPNVYADQIEYFSTHITEREKVCISTHCHNDRGCGVAATELGMLAGADRVEGCLFGNGERTGNVDLVTVAMNMYTQGVSPNLDFSDLTSISEIVHRCNKIPIPPRAPYGGELVVSAFSGSHQDAIKKGFAIQNKKQAQGETRWRIPYLPLDPKDIGRDYEAVIRVNSQSGKGGAAWVIMRSLGLDVPRPMQVDFSNTLQKNADALGRELKSEEITKLFKETYNYNNNEHIYVTLLNYEVKKLNPERRALVGQVEINDKVVNIEGYGNGPISSLVDALSNLLNVKLSVQNYSEHSLGSGSATQAASFINLSYIKDINNHATSNMWGVGVSEDTGDASIKAVFATVNNIIHSGDVLLAE	6	[[65, 78]]	[[0, 65], [78, 604]]	1	1	None	None	None	None	13	1.113943352	sp|Q12166|LEU9_YEAST	LEU9_YEAST	2-isopropylmalate synthase 2, mitochondrial	None	None	4	0	0	4	0	0	4	0	0
YOR210W	RPB10	S000005736	P22139	70	8278.8	7.92	17845	4.251516552	[]	['DNA-directed RNA Polymerase I complex', 'DNA-directed RNA polymerase II complex', 'DNA-directed RNA polymerase III complex']	['DNA-directed RNA polymerase II complex', 'DNA-directed RNA polymerase I complex', 'DNA-directed RNA polymerase III complex']	None	None	None	[9.7e-33]	['3-55']	['alpha arrays']	['HTH']	['RPB10']	['']	1	74.28571429	MIVPVRCFSCGKVVGDKWESYLNLLQEDELDEGTALSRLGLKRYCCRRMILTHVDLIEKFLRYNPLEKRD	18.6	[]	[[0, 70]]	None	None	None	None	None	None	185	2.267171728	sp|P22139|RPAB5_YEAST	RPAB5_YEAST	DNA-directed RNA polymerases I, II, and III subunit RPABC5	None	None	4	0	0	4	0	0	4	0	0
YOR285W	RDL1	S000005811	Q12305	139	15410.4	6.35	13993	4.145910834	['endoplasmic reticulum', 'mitochondrial outer membrane', 'mitochondrion']	['N/A']	['N/A']	0.788	-0.0023	-0.0153	[4e-26]	['34-134']	['a/b three-layered sandwiches']	['Flavodoxin-like']	['Rhodanese/Cell cycle control phosphatase']	['']	1	71.94244604	MWKAVMNAWNGTESQSKNVSNIQSYSFEDMKRIVGKHDPNVVLVDVREPSEYSIVHIPASINVPYRSHPDAFALDPLEFEKQIGIPKPDSAKELIFYCASGKRGGEAQKVASSHGYSNTSLYPGSMNDWVSHGGDKLDL	43.9	[[0, 20], [100, 139]]	[[20, 100]]	None	1	None	None	None	None	50	1.698970004	sp|Q12305|RDL1_YEAST	RDL1_YEAST	Thiosulfate:glutathione sulfurtransferase	None	None	4	0	0	4	0	0	4	0	0
YPR180W	AOS1	S000006384	Q06624	347	39263.5	4.75	3588	3.554852434	['cytosol', 'nucleus', 'nucleus']	['SUMO activating enzyme complex']	['Uba2p/Aos1p complex']	None	None	None	[1.9e-79]	['14-338']	['alpha arrays']	['Catalytic cysteine domain in ubiquitin-activating enzyme']	['Catalytic cysteine domain in ubiquitin-activating enzyme']	['']	1	93.37175793	MDMKVEKLSEDEIALYDRQIRLWGMTAQANMRSAKVLLINLGAIGSEITKSIVLSGIGHLTILDGHMVTEEDLGSQFFIGSEDVGQWKIDATKERIQDLNPRIELNFDKQDLQEKDEEFFQQFDLVVATEMQIDEAIKINTLTRKLNIPLYVAGSNGLFAYVFIDLIEFISEDEKLQSVRPTTVGPISSNRSIIEVTTRKDEEDEKKTYERIKTKNCYRPLNEVLSTATLKEKMTQRQLKRVTSILPLTLSLLQYGLNQKGKAISFEQMKRDAAVWCENLGVPATVVKDDYIQQFIKQKGIEFAPVAAIIGGAVAQDVINILGKRLSPLNNFIVFDGITLDMPLFEF	12.1	[[176, 209]]	[[0, 176], [209, 347]]	None	1	None	None	None	None	30	1.477121255	sp|Q06624|RHC31_YEAST	RHC31_YEAST	DNA damage tolerance protein RHC31	None	None	4	0	0	4	0	0	4	0	0
YAL060W	BDH1	S000000056	P39714	382	41574.4	6.55	10791	4.033061693	['cytoplasm']	['N/A']	['N/A']	None	None	None	[3.1e-47, 5.4e-34]	['1-185', '167-333']	['beta barrels', 'a/b three-layered sandwiches']	['GroES-like', 'Rossmann-like']	['Alcohol dehydrogenase-like, N-terminal domain', 'NAD(P)-binding Rossmann-fold domains']	['', '']	2	61.2565445	MRALAYFKKGDIHFTNDIPRPEIQTDDEVIIDVSWCGICGSDLHEYLDGPIFMPKDGECHKLSNAALPLAMGHEMSGIVSKVGPKVTKVKVGDHVVVDAASSCADLHCWPHSKFYNSKPCDACQRGSENLCTHAGFVGLGVISGGFAEQVVVSQHHIIPVPKEIPLDVAALVEPLSVTWHAVKISGFKKGSSALVLGAGPIGLCTILVLKGMGASKIVVSEIAERRIEMAKKLGVEVFNPSKHGHKSIEILRGLTKSHDGFDYSYDCSGIQVTFETSLKALTFKGTATNIAVWGPKPVPFQPMDVTLQEKVMTGSIGYVVEDFEEVVRAIHNGDIAMEDCKQLITGKQRIEDGWEKGFQELMDHKESNVKILLTPNNHGEMK	4.2	[]	[[0, 382]]	None	None	Small ribosomal subunit processome variant 1	47	HMC Complex	4	7	0.84509804	sp|P39714|BDH1_YEAST	BDH1_YEAST	(R,R)-butanediol dehydrogenase	None	None	3	0	0	3	0	0	3	0	0
YAR002W	NUP60	S000000063	P39705	539	59053.1	9.92	4865	3.687082845	['cytosol', 'nuclear pore', 'nuclear pore central transport channel', 'nuclear pore nuclear basket', 'nucleus']	['Nuclear pore complex']	['N/A']	0.7221	0.14755	-0.368	[]	[]	[]	[]	[]	[]	0	0	MHRKSLRRASATVPSAPYRKQIISNAHNKPSLFSKIKTFFTQKDSARVSPRNNVANKQPRNESFNRRISSMPGGYFHSEISPDSTVNRSVVVSAVGEARNDIENKEEEYDETHETNISNAKLANFFSKKGNEPLSEIEIEGVMSLLQKSSKSMITSEGEQKSAEGNNIDQSLILKESGSTPISISNAPTFNPKYDTSNASMNTTLGSIGSRKYSFNYSSLPSPYKTTVYRYSAAKKIPDTYTANTSAQSIASAKSVRSGVSKSAPSKKISNTAAALVSLLDENDSKKNNAASELANPYSSYVSQIRKHKRVSPNAAPRQEISEEETTVKPLFQNVPEQGEEPMKQLNATKISPSAPSKDSFTKYKPARSSSLRSNVVVAETSPEKKDGGDKPPSSAFNFSFNTSRNVEPTENAYKSENAPSASSKEFNFTNLQAKPLVGKPKTELTKGDSTPVQPDLSVTPQKSSSKGFVFNSVQKKSRSNLSQENDNEGKHISASIDNDFSEEKAEEFDFNVPVVSKQLGNGLVDENKVEAFKSLYTF	85.7	[[0, 539]]	[]	None	3	HIR complex	4	Rtg1p/Rtg3p complex	2	85	1.929418926	sp|P39705|NUP60_YEAST	NUP60_YEAST	Nucleoporin NUP60	None	None	3	0	0	3	0	0	3	0	0
YBR046C	ZTA1	S000000250	P38230	334	37023.9	9.1	4559	3.658869592	['cytoplasm', 'nucleus']	['N/A']	['N/A']	None	None	None	[4.4e-28, 7.9e-41]	['12-138', '128-280']	['beta barrels', 'a/b three-layered sandwiches']	['GroES-like', 'Rossmann-like']	['Alcohol dehydrogenase-like, N-terminal domain', 'NAD(P)-binding Rossmann-fold domains']	['', '']	2	83.23353293	MKCTIPEQQKVILIDEIGGYDVIKYEDYPVPSISEEELLIKNKYTGVNYIESYFRKGIYPCEKPYVLGREASGTVVAKGKGVTNFEVGDQVAYISNSTFAQYSKISSQGPVMKLPKGTSDEELKLYAAGLLQVLTALSFTNEAYHVKKGDYVLLFAAAGGVGLILNQLLKMKGAHTIAVASTDEKLKIAKEYGAEYLINASKEDILRQVLKFTNGKGVDASFDSVGKDTFEISLAALKRKGVFVSFGNASGLIPPFSITRLSPKNITLVRPQLYGYIADPEEWKYYSDEFFGLVNSKKLNIKIYKTYPLRDYRTAAADIESRKTVGKLVLEIPQ	3.3	[]	[[0, 334]]	None	None	AIM21-TDA2 actin assembly regulator complex	2	Dpb11p/Sld2p complex	2	5	0.698970004	sp|P38230|QOR_YEAST	QOR_YEAST	Probable quinone oxidoreductase	None	None	3	0	0	3	0	0	3	0	0
YBR101C	FES1	S000000305	P38260	290	32592.6	4.67	9196	3.963598963	['cytosol']	['N/A']	['N/A']	None	None	None	[2.6e-14]	['65-209']	['alpha superhelices']	['Repetitive alpha hairpins']	['ARM repeat']	['']	1	70.34482759	MEKLLQWSIANSQGDKEAMARAGQPDPKLLQQLFGGGGPDDPTLMKESMAVIMNPEVDLETKLVAFDNFEMLIENLDNANNIENLKLWEPLLDVLVQTKDEELRAAALSIIGTAVQNNLDSQNNFMKYDNGLRSLIEIASDKTKPLDVRTKAFYALSNLIRNHKDISEKFFKLNGLDCIAPVLSDNTAKPKLKMRAIALLTAYLSSVKIDENIISVLRKDGVIESTIECLSDESNLNIIDRVLSFLSHLISSGIKFNEQELHKLNEGYKHIEPLKDRLNEDDYLAVKYVL	14.8	[[0, 44]]	[[44, 290]]	None	None	Peroxisomal PEX7-PEX18 receptor complex	2	serine C-palmitoyltransferase complex	2	275	2.439332694	sp|P38260|FES1_YEAST	FES1_YEAST	Hsp70 nucleotide exchange factor FES1	None	None	3	0	0	3	0	0	3	0	0
YBR170C	NPL4	S000000374	P33755	580	65763.8	5.5	4566	3.659535907	['nuclear outer membrane-endoplasmic reticulum membrane network', 'replisome', 'cytoplasm', 'nucleus']	['CDC48-NPL4-UFD1 AAA ATPase complex', 'CDC48-NPL4-VMS1 AAA ATPase complex', 'Ribosome quality control complex']	['Cdc48p complex']	None	None	None	[3e-06]	['1-78']	['a+b two layers']	['beta-Grasp']	['Ubiquitin-like']	['']	1	13.27586207	MLIRFRSKNGTHRVSCQENDLFGTVIEKLVGNLDPNADVDTFTVCEKPGQGIHAVSELADRTVMDLGLKHGDMLILNYSDKPANEKDGVNVEIGSVGIDSKGIRQHRYGPLRIKELAVDEELEKEDGLIPRQKSKLCKHGDRGMCEYCSPLPPWDKEYHEKNKIKHISFHSYLKKLNENANKKENGSSYISPLSEPDFRINKRCHNGHEPWPRGICSKCQPSAITLQQQEFRMVDHVEFQKSEIINEFIQAWRYTGMQRFGYMYGSYSKYDNTPLGIKAVVEAIYEPPQHDEQDGLTMDVEQVKNEMLQIDRQAQEMGLSRIGLIFTDLSDAGAGDGSVFCKRHKDSFFLSSLEVIMAARHQTRHPNVSKYSEQGFFSSKFVTCVISGNLEGEIDISSYQVSTEAEALVTADMISGSTFPSMAYINDTTDERYVPEIFYMKSNEYGITVKENAKPAFPVDYLLVTLTHGFPNTDTETNSKFVSSTGFPWSNRQAMGQSQDYQELKKYLFNVASSGDFNLLHEKISNFHLLLYINSLQILSPDEWKLLIESAVKNEWEESLLKLVSSAGWQTLVMILQESG	10.3	[[0, 14], [178, 193]]	[[14, 178], [193, 580]]	None	None	Signal recognition particle receptor complex	2	Ctf3p protein complex	3	95	1.977723605	sp|P33755|NPL4_YEAST	NPL4_YEAST	Nuclear protein localization protein 4	None	None	3	0	0	3	0	0	3	0	0
YBR272C	HSM3	S000000476	P38348	480	55517	4.45	2276	3.357172258	['cytosol', 'nucleus', 'cytoplasm']	['N/A']	['N/A']	None	None	None	[4.3e-154]	['54-440']	['alpha superhelices']	['Repetitive alpha hairpins']	['ARM repeat']	['']	1	80.41666667	MSEKETNYVENLLTQLENELNEDNLPEDINTLLRKCSLNLVTVVSLPDMDVKPLLATIKRFLTSNVSYDSLNYDYLLDVVDKLVPMADFDDVLEVYSAEDLVKALRSEIDPLKVAACRVIENSQPKGLFATSNIIDILLDILFDEKVENDKLITAIEKALERLSTDELIRRRLFDNNLPYLVSVKGRMETVSFVRLIDFLTIEFQFISGPEFKDIIFCFTKEEILKSVEDILVFIELVNYYTKFLLEIRNQDKYWALRHVKKILPVFAQLFEDTENYPDVRAFSTNCLLQLFAEVSRIEEDEYSLFKTMDKDSLKIGSEAKLITEWLELINPQYLVKYHKDVVENYFHVSGYSIGMLRNLSADEECFNAIRNKFSAEIVLRLPYLEQMQVVETLTRYEYTSKFLLNEMPKVMGSLIGDGSAGAIIDLETVHYRNSALRNLLDKGEEKLSVWYEPLLREYSKAVNGKNYSTGSETKIADCR	5.6	[[461, 480]]	[[0, 461]]	None	None	CUL8-MMS1-ESC2 E3 ubiquitin ligase complex	4	None	None	47	1.672097858	sp|P38348|HSM3_YEAST	HSM3_YEAST	DNA mismatch repair protein HSM3	None	None	3	0	0	3	0	0	3	0	0
YCL034W	LSB5	S000000539	P25369	354	39863.5	5.16	3709	3.569256833	['actin cortical patch', 'cell cortex', 'cytoplasm', 'cytosol']	['N/A']	['N/A']	None	None	None	[8.1e-09]	['37-134']	['alpha superhelices']	['Repetitive alpha hairpins']	['ARM repeat']	['']	1	27.40112994	MGFLSDHPHTAITETIFRIVSSRDYTLEVELAPLIQLIKADHNDYNYTVNQEEAARALRKKIKYGNRLQQSRTLDLLDLFISQGVKFTVMYNDDKLLQRLRGMATNSENSGSGEKYEPRIIKKCAAYAISWLNYITQNNLENARAYSGLYQLGQTVKQRYSKSSRSRRSGGGSGGRSNFMDDSADDTLYQSNSLTSADRLYRIPQINMNKEAPRIRLIISDALASAVSLQNSLIGLPKGKFSTDDEEATSKFIQARAIRRKVLRYLQLVTEGEFLGSLIHANDELVAALTAYDDRSAQDDSSDESDHGSYDDGIYDENEQDNSRYIDSESSEEESLSSYQPSTISNPFGDHNKI	40.7	[[101, 117], [153, 192], [287, 354]]	[[0, 101], [117, 153], [192, 287]]	None	None	tRNA-specific adenosine-34 deaminase complex	2	None	None	25	1.397940009	sp|P25369|LSB5_YEAST	LSB5_YEAST	LAS seventeen-binding protein 5	None	None	3	0	0	3	0	0	3	0	0
YCR004C	YCP4	S000000597	P25349	247	26352.3	8.43	11454	4.058957179	['cytoplasm', 'membrane raft', 'cell periphery', 'cytoplasm', 'mitochondrion', 'plasma membrane']	['N/A']	['N/A']	None	None	None	[2.2e-41]	['3-200']	['a/b three-layered sandwiches']	['Flavodoxin-like']	['Flavoproteins']	['']	1	79.75708502	MVKIAIITYSTYGHIDVLAQAVKKGVEAAGGKADIYRVEETLPDEVLTKMNAPQKPEDIPVATEKTLLEYDAFLFGVPTRFGNLPAQWSAFWDKTGGLWAKGSLNGKAAGIFVSTSSYGGGQESTVKACLSYLAHHGIIFLPLGYKNSFAELASIEEVHGGSPWGAGTLAGPDGSRTASPLELRIAEIQGKTFYETAKKLFPAKEAKPSTEKKTTTSDAAKRQTKPAAATTAEKKEDKGLLSCCTVM	33.2	[[157, 247]]	[[0, 157]]	1	1	MLH1-MLH3 endonuclease complex	2	None	None	28	1.447158031	sp|P25349|YCP4_YEAST	YCP4_YEAST	Flavoprotein-like protein YCP4	None	None	3	0	0	3	0	0	3	0	0
YCR072C	RSA4	S000000668	P25382	515	57039.7	9.18	4261	3.629511534	['nucleolus']	['N/A']	['N/A']	None	None	None	[6.6e-27, 8e-142]	['30-125', '134-330+370-514']	['a+b two layers', 'beta duplicates or obligate multimers']	['beta-Grasp', 'beta-propeller-like']	['Ubiquitin-like', '7-bladed']	['', 'NC']	2	84.46601942	MSTLIPPPSKKQKKEAQLPREVAIIPKDLPNVSIKFQALDTGDNVGGALRVPGAISEKQLEELLNQLNGTSDDPVPYTFSCTIQGKKASDPVKTIDITDNLYSSLIKPGYNSTEDQITLLYTPRAVFKVKPVTRSSSAIAGHGSTILCSAFAPHTSSRMVTGAGDNTARIWDCDTQTPMHTLKGHYNWVLCVSWSPDGEVIATGSMDNTIRLWDPKSGQCLGDALRGHSKWITSLSWEPIHLVKPGSKPRLASSSKDGTIKIWDTVSRVCQYTMSGHTNSVSCVKWGGQGLLYSGSHDRTVRVWDINSQGRCINILKSHAHWVNHLSLSTDYALRIGAFDHTGKKPSTPEEAQKKALENYEKICKKNGNSEEMMVTASDDYTMFLWNPLKSTKPIARMTGHQKLVNHVAFSPDGRYIVSASFDNSIKLWDGRDGKFISTFRGHVASVYQVAWSSDCRLLVSCSKDTTLKVWDVRTRKLSVDLPGHKDEVYTVDWSVDGKRVCSGGKDKMVRLWTH	13.8	[[0, 22], [244, 257], [338, 354]]	[[22, 244], [257, 338], [354, 515]]	None	None	None	None	None	None	102	2.008600172	sp|P25382|NLE1_YEAST	NLE1_YEAST	Ribosome assembly protein 4	None	None	3	0	0	3	0	0	3	0	0
YEL003W	GIM4	S000000729	P40005	111	12995.1	8.45	6857	3.836134149	['cytoplasm']	['Prefoldin co-chaperone complex']	['prefoldin complex']	None	None	None	[1.2e-09]	['10-102']	['alpha bundles']	['Long alpha-hairpin']	['Prefoldin']	['']	1	82.88288288	MEQRNNVFQAKYNEYKQILEELQTKIIELGHDKDEHTIVIKTLKDAEPTRKCYRMIGGALVESDVQTSLPILETKKENIEGTISKMKETLIQTAKEFEKWKKDNKIQVVKN	12.6	[]	[[0, 111]]	None	None	None	None	None	None	37	1.568201724	sp|P40005|PFD2_YEAST	PFD2_YEAST	Prefoldin subunit 2	None	None	3	0	0	3	0	0	3	0	0
YEL022W	GEA2	S000000748	P39993	1459	165613.8	4.78	3973	3.599118565	['extrinsic component of membrane', 'Golgi cis cisterna', 'cytosol']	['N/A']	['N/A']	0.7986	-0.0515	-0.0982	[1.8e-72]	['558-759']	['alpha arrays']	['Sec7 domain']	['Sec7 domain']	['']	1	13.77655929	MSDREFVTVDPVTIIIKECINLSTAMRKYSKFTSQSGVAALLGGGSEIFSNQDDYLAHTFNNLNTNKHNDPFLSGFIQLRLMLNKLKNLDNIDSLTILQPFLLIVSTSSISGYITSLALDSLQKFFTLNIINESSQNYIGAHRATVNALTHCRFEGSQQLSDDSVLLKVVFLLRSIVDSPYGDLLSNSIIYDVLQTILSLACNNRRSEVLRNAAQSTMIAVTVKIFSKLKTIEPVNVNQIYINDESYTNDVLKADTIGTNVESKEEGSQEDPIGMKVNNEEAISEDDGIEEEHIHSEKSTNGAEQLDIVQKTTRSNSRIQAYADDNYGLPVVRQYLNLLLSLIAPENELKHSYSTRIFGLELIQTALEISGDRLQLYPRLFTLISDPIFKSILFIIQNTTKLSLLQATLQLFTTLVVILGNNLQLQIELTLTRIFSILLDDGTANNSSSENKNKPSIIKELLIEQISILWTRSPSFFTSTFINFDCNLDRADVSINFLKALTKLALPESALTTTESVPPICLEGLVSLVDDMFDHMKDIDREEFGRQKNEMEILKKRDRKTEFIECTNAFNEKPKKGIPMLIEKGFIASDSDKDIAEFLFNNNNRMNKKTIGLLLCHPDKVSLLNEYIRLFDFSGLRVDEAIRILLTKFRLPGESQQIERIIEAFSSAYCENQDYDPSKISDNAEDDISTVQPDADSVFILSYSIIMLNTDLHNPQVKEHMSFEDYSGNLKGCCNHKDFPFWYLDRIYCSIRDKEIVMPEEHHGNEKWFEDAWNNLISSTTVITEIKKDTQSVMDKLTPLELLNFDRAIFKQVGPSIVSTLFNIYVVASDDHISTRMITSLDKCSYISAFFDFKDLFNDILNSIAKGTTLINSSHDDELSTLAFEYGPMPLVQIKFEDTNTEIPVSTDAVRFGRSFKGQLNTVVFFRIIRRNKDPKIFSKELWLNIVNIILTLYEDLILSPDIFPDLQKRLKLSNLPKPSPEISINKSKESKGLLSTFASYLKGDEEPTEEEIKSSKKAMECIKSSNIAASVFGNESNITADLIKTLLDSAKTEKNADNSRYFEAELLFIIELTIALFLFCKEEKELGKFILQKVFQLSHTKGLTKRTVRRMLTYKILLISLCADQTEYLSKLINDELLKKGDIFTQKFFATNQGKEFLKRLFSLTESEFYRGFLLGNENFWKFLRKVTAMKEQSESIFEYLNESIKTDSNILTNENFMWVLGLLDEISSMGAVGNHWEIEYKKLTESGHKIDKENPYKKSIELSLKSIQLTSHLLEDNNDLRKNEIFAIIQALAHQCINPCKQISEFAVVTLEQTLINKIEIPTNEMESVEELIEGGLLPLLNSSETQEDQKILISSILTIISNVYLHYLKLGKTSNETFLKILSIFNKFVEDSDIEKKLQQLILDKKSIEKGNGSSSHGSAHEQTPESNDVEIEATAPIDDNTDDDNKPKLSDVEKD	12	[[254, 308], [439, 455], [972, 1017], [1404, 1459]]	[[0, 254], [308, 439], [455, 972], [1017, 1404]]	None	1	None	None	None	None	60	1.77815125	sp|P39993|GEA2_YEAST	GEA2_YEAST	ARF guanine-nucleotide exchange factor 2	None	None	3	0	0	3	0	0	3	0	0
YEL032W	MCM3	S000000758	P24279	971	107486.6	5.1	5360	3.72916479	['cytoplasm', 'nucleus', 'cytoplasm']	['MCM complex']	['Mcm2-7 complex']	None	None	None	[4.5e-18, 4.7e-36, 7.9e-33, 2.5e-109, 1.1e-28, 8.8e-37]	['21-48+92-158', '166-190+248-314', '195-249', '341-570', '654-737', '790-846']	['a+b complex topology', 'beta barrels', 'few secondary structure elements', 'a/b three-layered sandwiches', 'alpha arrays', 'alpha arrays']	['N-terminal subdomain in DNA replication initiator (cdc21/cdc54)', 'OB-fold', 'Rubredoxin-like', 'P-loop domains-like', 'Histone-like', 'HTH']	['N-terminal subdomain in DNA replication initiator (cdc21/cdc54)', 'Nucleic acid-binding proteins', 'Rubredoxin-related', 'P-loop containing nucleoside triphosphate hydrolases', 'AAA+ ATPase lid domain', 'winged']	['NC', 'NC', 'IS', '', '', '']	6	62.3069001	MEGSTGFDGDATTFFAPDAVFGDRVRRFQEFLDTFTSYRDSVRSIQVYNSNNAANYNDDQDDADERDLLGDDDGDDLEKEKKAASSTSLNILPHRIIISLDDLREFDRSFWSGILVEPAYFIPPAEKALTDLADSMDDVPHPNASAVSSRHPWKLSFKGSFGAHALSPRTLTAQHLNKLVSVEGIVTKTSLVRPKLIRSVHYAAKTGRFHYRDYTDATTTLTTRIPTPAIYPTEDTEGNKLTTEYGYSTFIDHQRITVQEMPEMAPAGQLPRSIDVILDDDLVDKTKPGDRVNVVGVFKSLGAGGMNQSNSNTLIGFKTLILGNTVYPLHARSTGVAARQMLTDFDIRNINKLSKKKDIFDILSQSLAPSIYGHDHIKKAILLMLMGGVEKNLENGSHLRGDINILMVGDPSTAKSQLLRFVLNTASLAIATTGRGSSGVGLTAAVTTDRETGERRLEAGAMVLADRGVVCIDEFDKMTDVDRVAIHEVMEQQTVTIAKAGIHTTLNARCSVIAAANPVFGQYDVNRDPHQNIALPDSLLSRFDLLFVVTDDINEIRDRSISEHVLRTHRYLPPGYLEGEPVRERLNLSLAVGEDADINPEEHSNSGAGVENEGEDDEDHVFEKFNPLLQAGAKLAKNKGNYNGTEIPKLVTIPFLRKYVQYAKERVIPQLTQEAINVIVKNYTDLRNDDNTKKSPITARTLETLIRLATAHAKVRLSKTVNKVDAKVAANLLRFALLGEDIGNDIDEEESEYEEALSKRSPQKSPKKRQRVRQPASNSGSPIKSTPRRSTASSVNATPSSARRILRFQDDEQNAGEDDNDIMSPLPADEEAELQRRLQLGLRVSPRRREHLHAPEEGSSGPLTEVGTPRLPNVSSAGQDDEQQQSVISFDNVEPGTISTGRLSLISGIIARLMQTEIFEEESYPVASLFERINEELPEEEKFSAQEYLAGLKIMSDRNNLMVADDKVWRV	31.9	[[0, 13], [48, 90], [135, 150], [592, 621], [737, 901]]	[[13, 48], [90, 135], [150, 592], [621, 737], [901, 971]]	2	1	None	None	None	None	95	1.977723605	sp|P24279|MCM3_YEAST	MCM3_YEAST	DNA replication licensing factor MCM3	None	None	3	0	0	3	0	0	3	0	0
YER031C	YPT31	S000000833	P38555	223	24461.3	4.72	8340	3.921166051	['endosome', 'Golgi apparatus', 'trans-Golgi network', 'mitochondrial outer membrane', 'mitochondrion']	['N/A']	['N/A']	None	None	None	[4.1e-68]	['14-175']	['a/b three-layered sandwiches']	['P-loop domains-like']	['P-loop containing nucleoside triphosphate hydrolases']	['']	1	82.95964126	MSSEDYGYDYDLLFKIVLIGDSGVGKSNLLSRFTKNEFNMDSKSTIGVEFATRTLEIDGKRIKAQIWDTAGQERYRAITSAYYRGAVGALIVYDISKSSSYENCNHWLSELRENADDNVAVGLIGNKSDLAHLRAVPTEESKTFAQENQLLFTETSALNSENVDKAFEELINTIYQKVSKHQMDLGDSSANGNANGASAPNGPTISLTPTPNENKKANGNNCC	24.2	[[178, 223]]	[[0, 178]]	1	None	None	None	None	None	82	1.913813852	sp|P38555|YPT31_YEAST	YPT31_YEAST	GTP-binding protein YPT31/YPT8	None	None	3	0	0	3	0	0	3	0	0
YER089C	PTC2	S000000891	P39966	464	50360.7	4.63	6912	3.839603729	['cytoplasm', 'nucleus', 'cytoplasm', 'nucleus']	['N/A']	['N/A']	0.9504	0.0503	-0.1139	[9.9e-81]	['24-292']	['a+b four layers']	['Ntn/PP2C']	['Protein serine/threonine phosphatase 2C, catalytic domain']	['']	1	57.75862069	MGQILSNPVIDKESHSGADSLTAFGLCAMQGWRMSMEDSHILEPNVLTKSDKDHIAFYGIFDGHGGAKVAEYCGNKIVEILQEQKSFHEGNLPRALIDTFINTDVKLLQDPVMKEDHSGCTATSILVSKSQNLLVCGNAGDSRTVLATDGNAKALSYDHKPTLASEKSRIVAADGFVEMDRVNGNLALSRAIGDFEFKSNPKLGPEEQIVTCVPDILEHSLDYDRDEFVILACDGIWDCLTSQDCVDLVHLGLREGKTLNEISSRIIDVCCAPTTEGTGIGCDNMSIVVVALLKEGEDVAQWSDRMKSKAHRTSVRSFADKRRRVFSYYDFSKCNDEQVFAITTKKPQDKFTRDHEAAVASVTAADNDDPMDIDDTDADTDAENLDPSSQSKSKTSGPIDLASLEALLGATGGVKTDSNGNKVTYTLPQSALAQLLQTMGHDPASSHPENDSNTDHKAGRSHLQ	32.8	[[0, 20], [340, 464]]	[[20, 340]]	None	1	None	None	None	None	32	1.505149978	sp|P39966|PP2C2_YEAST	PP2C2_YEAST	Protein phosphatase 2C homolog 2	None	None	3	0	0	3	0	0	3	0	0
YER099C	PRS2	S000000901	P38620	318	34759.3	6.43	3512	3.545554507	['cytoplasm']	['N/A']	['N/A']	None	None	None	[2.7e-71, 8.7e-59]	['6-162', '167-310']	['a/b three-layered sandwiches', 'a/b three-layered sandwiches']	['PRTase-like', 'PRTase-like']	['PRTase-like', 'PRTase-like']	['', '']	2	94.02515723	MSTNSIKLLAGNSHPGLAELISQRLGVPLSKVGVYQYSNKETSVTIGESIRDEDVYIIQTGYGEHEINDFLMELLILIHACKTASVRRITAVIPNFPYARQDKKDKSRAPITAKLIANLLETAGCDHVITMDLHASQIQGFFHIPVDNLYGEPSVLNYIRTKTDFNNAILVSPDAGGAKRVASLADKLDMNFALIHKERQKANEVSRMLLVGDVAGKSCLLIDDMADTCGTLVKACDTLMDHGAKEVIAIVTHGIFSGSAREKLINSRLSRIVCTNTVPVDLDLDIVDQVDISPTIAEAIRRLHNGESVSYLFTHAPV	6.3	[]	[[0, 318]]	None	None	None	None	None	None	12	1.079181246	sp|P38620|KPR2_YEAST	KPR2_YEAST	Ribose-phosphate pyrophosphokinase 2	None	None	3	0	0	3	0	0	3	0	0
YER126C	NSA2	S000000928	P40078	261	29752.3	10.97	9663	3.98511198	['nucleus', 'preribosome, large subunit precursor', 'preribosome, large subunit precursor']	['N/A']	['N/A']	None	None	None	[2.8e-26]	['172-260']	['beta barrels']	['Ribosomal protein L14-like']	['Ribosomal protein L14-related']	['']	1	33.7164751	MPQNDYIERHIKQHGKRLDHEERKRKREARESHKISERAQKLTGWKGKQFAKKRYAEKVSMRKKIKAHEQSKVKGSSKPLDTDGDALPTYLLDREQNNTAKAISSSIKQKRLEKADKFSVPLPKVRGISEEEMFKVIKTGKSRSKSWKRMITKHTFVGEGFTRRPVKMERIIRPSALRQKKANVTHPELGVTVFLPILAVKKNPQSPMYTQLGVLTKGTIIEVNVSELGMVTAGGKVVWGKYAQVTNEPDRDGCVNAVLLV	47.1	[[0, 120]]	[[120, 261]]	None	1	None	None	None	None	247	2.392696953	sp|P40078|NSA2_YEAST	NSA2_YEAST	Ribosome biogenesis protein NSA2	None	None	3	0	0	3	0	0	2	0	0
YER168C	CCA1	S000000970	P21269	546	62488.6	8.42	4481	3.651374944	['mitochondrial matrix', 'mitochondrion']	['N/A']	['N/A']	None	None	None	[1.4e-43, 3.5e-19]	['57-201', '214-325']	['a+b three layers', 'alpha complex topology']	['Nucleotidyltransferase-like', 'PDEase-like']	['Nucleotidyltransferase', 'Poly A polymerase C-terminal region-like']	['', '']	2	140.1098901	MLRSTISLLMNSAAQKTMTNSNFVLNAPKITLTKVEQNICNLLNDYTDLYNQKYHNKPEPLTLRITGGWVRDKLLGQGSHDLDIAINVMSGEQFATGLNEYLQQHYAKYGAKPHNIHKIDKNPEKSKHLETATTKLFGVEVDFVNLRSEKYTELSRIPKVCFGTPEEDALRRDATLNALFYNIHKGEVEDFTKRGLQDLKDGVLRTPLPAKQTFLDDPLRVLRLIRFASRFNFTIDPEVMAEMGDPQINVAFNSKISRERVGVEMEKILVGPTPLLALQLIQRAHLENVIFFWHNDSSVVKFNEENCQDMDKINHVYNDNILNSHLKSFIELYPMFLEKLPILREKIGRSPGFQQNFILSAILSPMANLQIIGNPKKKINNLVSVTESIVKEGLKLSKNDAAVIAKTVDSICSYEEILAKFADRSQLKKSEIGIFLRNFNGEWETAHFASLSDAFLKIPKLETKKIELLFQNYNEFYSYIFDNNLNNCHELKPIVDGKQMAKLLQMKPGPWLGKINNEAIRWQFDNPTGTDQELITHLKAILPKYL	3.5	[]	[[0, 546]]	None	None	None	None	None	None	8	0.903089987	sp|P21269|CCA1_YEAST	CCA1_YEAST	CCA tRNA nucleotidyltransferase, mitochondrial	None	None	3	0	0	3	0	0	3	0	0
YHL007C	STE20	S000000999	Q03497	939	102361.5	7.36	3869	3.58759873	['cytoplasm', 'incipient cellular bud site', 'mating projection tip', 'nucleus', 'plasma membrane']	['N/A']	['Cdc42p/Ste20p complex']	None	None	None	[3.8e-26, 3.8e-77]	['340-402', '619-867']	['alpha arrays', 'a+b complex topology']	['Wiscott-Aldrich syndrome protein, WASP, C-terminal domain', 'Protein kinase/SAICAR synthase/ATP-grasp']	['Wiscott-Aldrich syndrome protein, WASP, C-terminal domain', 'Protein kinase']	['', '']	2	33.01384452	MSNDPSAVSELPDKDSLDNGISNDNERAMGGNGDGGDGLRLPRTTGTLNVNALQKGTNAAHEAGGYKSMDPAKNAETTNDDDNNVVSLDDPIQFTRVSSSSVISGMSSSMSPHSNIDETKSLEAVTPNINTSNITPDHSADNTFSTINASESDHQFNDTLLSKLSLTDSTETIENNATVKHQQPVASSTVNSNKSSTDIRRATPVSTPVISKPSMTTTPRQINSASHSLSNPKHKQHKPKVKPSKPEAKSKPVSVKKSFPSKNPLKNSSPPKKQTEKSYYSSSSKKRKSGSNSGTLRMKDVFTSFVQNIKRNSQDDKRASSSSNNSSSSSITTALRISTPYNAKHIHHVGVDSKTGEYTGLPEEWEKLLTSSGISKREQQQNMQAVMDIVKFYQDVTETNGEDKMFKTFNTTTGLPGSPQVSTPPANSFNKFPPSTSDSHNYGSRTGTPMSNHVMSPTLNTDSSSANGKFIPSRPAPKPPSSASASAPIIKSPVMNSAANVSPLKQTHAPTTPNRTSPNRSSISRNATLKKEEQPLPPIPPTKSKTSPIISTAHTPQQVAQSPKAPAQETVTTPTSKPAQARSLSKELNEKKREERERRKKQLYAKLNEICSDGDPSTKYANLVKIGQGASGGVYTAYEIGTNVSVAIKQMNLEKQPKKELIINEILVMKGSKHPNIVNFIDSYVLKGDLWVIMEYMEGGSLTDVVTHCILTEGQIGAVCRETLSGLEFLHSKGVLHRDIKSDNILLSMEGDIKLTDFGFCAQINELNLKRTTMVGTPYWMAPEVVSRKEYGPKVDIWSLGIMIIEMIEGEPPYLNETPLRALYLIATNGTPKLKEPENLSSSLKKFLDWCLCVEPEDRASATELLHDEYITEIAEANSSLAPLVKLARLKKVAENMDADEDNDDDNDNEHINKTNNCDDNNDSKETVNLDVTEDDKQK	70.2	[[0, 620], [891, 939]]	[[620, 891]]	None	None	None	None	None	None	120	2.079181246	sp|Q03497|STE20_YEAST	STE20_YEAST	Serine/threonine-protein kinase STE20	None	None	3	0	0	3	0	0	3	0	0
YHR205W	SCH9	S000001248	P11792	824	91788.5	6.03	2752	3.43964843	['chromatin', 'cytoplasm', 'fungal-type vacuole membrane', 'nucleus', 'cytoplasm', 'fungal-type vacuole membrane']	['N/A']	['N/A']	None	None	None	[2.51e-13, 1.9e-70]	['183-216+321-399', '410-657']	['beta sandwiches', 'a+b complex topology']	['Immunoglobulin-like beta-sandwich', 'Protein kinase/SAICAR synthase/ATP-grasp']	['C2 domain', 'Protein kinase']	['NC', '']	2	43.44660194	MMNFFTSKSSNQDTGFSSQHQHPNGQNNGNNNSSTAGNDNGYPCKLVSSGPCASSNNGALFTNFTLQTATPTTAISQDLYAMGTTGITSENALFQMKSMNNGISSVNNNNSNTPTIITTSQEETNAGNVHGDTGGNSLQNSEDDNFSSSSTTKCLLSSTSSLSINQREAAAAAYGPDTDIPRGKLEVTIIEARDLVTRSKDSQPYVVCTFESSEFISNGPESLGAINNNNNNNNNNQHNQNQHINNNNENTNPDAASQHHNNNSGWNGSQLPSIKEHLKKKPLYTHRSSSQLDQLNSCSSVTDPSKRSSNSSSGSSNGPKNDSSHPIWHHKTTFDVLGSHSELDISVYDAAHDHMFLGQVRLYPMIHNLAHASQHQWHSLKPRVIDEVVSGDILIKWTYKQTKKRHYGPQDFEVLRLLGKGTFGQVYQVKKKDTQRIYAMKVLSKKVIVKKNEIAHTIGERNILVTTASKSSPFIVGLKFSFQTPTDLYLVTDYMSGGELFWHLQKEGRFSEDRAKFYIAELVLALEHLHDNDIVYRDLKPENILLDANGNIALCDFGLSKADLKDRTNTFCGTTEYLAPELLLDETGYTKMVDFWSLGVLIFEMCCGWSPFFAENNQKMYQKIAFGKVKFPRDVLSQEGRSFVKGLLNRNPKHRLGAIDDGRELRAHPFFADIDWEALKQKKIPPPFKPHLVSETDTSNFDPEFTTASTSYMNKHQPMMTATPLSPAMQAKFAGFTFVDESAIDEHVNNNRKFLQNSYFMEPGSFIPGNPNLPPDEDVIDDDGDEDINDGFNQEKNMNNSHSQMDFDGDQHMDDEFVSGRFEI	45.5	[[0, 56], [97, 333], [683, 721], [761, 824]]	[[56, 97], [333, 683], [721, 761]]	1	2	None	None	None	None	47	1.672097858	sp|P11792|SCH9_YEAST	SCH9_YEAST	Serine/threonine-protein kinase SCH9	None	None	3	0	0	3	0	0	2	0	0
YIL008W	URM1	S000001270	P40554	99	11016.5	4.08	3329	3.522313795	['cytoplasm', 'cytoplasm', 'nucleus']	['N/A']	['N/A']	None	None	None	[1.3e-35]	['2-96']	['a+b two layers']	['beta-Grasp']	['Ubiquitin-like']	['']	1	94.94949495	MVNVKVEFLGGLDAIFGKQRVHKIKMDKEDPVTVGDLIDHIVSTMINNPNDVSIFIEDDSIRPGIITLINDTDWELEGEKDYILEDGDIISFTSTLHGG	13.1	[]	[[0, 99]]	None	None	None	None	None	None	22	1.342422681	sp|P40554|URM1_YEAST	URM1_YEAST	Ubiquitin-related modifier 1	None	None	3	0	0	3	0	0	3	0	0
YIL020C	HIS6	S000001282	P40545	261	29550.9	5.69	3375	3.528273777	['cytoplasm', 'nucleus']	['N/A']	['N/A']	None	None	None	[2.5e-59]	['4-257']	['a/b barrels']	['TIM beta/alpha-barrel']	['TIM barrels']	['']	1	96.9348659	MTKFIGCIDLHNGEVKQIVGGTLTSKKEDVPKTNFVSQHPSSYYAKLYKDRDVQGCHVIKLGPNNDDAAREALQESPQFLQVGGGINDTNCLEWLKWASKVIVTSWLFTKEGHFQLKRLERLTELCGKDRIVVDLSCRKTQDGRWIVAMNKWQTLTDLELNADTFRELRKYTNEFLIHAADVEGLCGGIDELLVSKLFEWTKDYDDLKIVYAGGAKSVDDLKLVDELSHGKVDLTFGSSLDIFGGNLVKFEDCCRWNEKQG	6.1	[]	[[0, 261]]	None	None	None	None	None	None	6	0.77815125	sp|P40545|HIS4_YEAST	HIS4_YEAST	1-(5-phosphoribosyl)-5-[(5-phosphoribosylamino)methylideneamino] imidazole-4-carboxamide isomerase	None	None	3	0	0	3	0	0	3	0	0
YIL063C	YRB2	S000001325	P40517	327	36053.6	6.61	5129	3.710032699	['cytosol', 'nucleus']	['N/A']	['N/A']	0.9322	-0.03165	-0.2028	[6.2e-32]	['212-323']	['beta barrels']	['PH domain-like']	['PH domain-like']	['']	1	33.94495413	MSETNGGNAARENSEVKQTAVENPIDKLDGTPKRPREKDQDEQAEETSDKSEAPNKNDEEKKEEGKKDQEPSHKKIKVDDGKTVESGIVEDDKKEDKFVFGAASKFGTGFGVAKKDTKDGDATTSTESLPASDSKTKKPFAFGSGLSFGSGFNILKNKTENNSESEKKATDVDKDKVHSGSEQLANASEDTKDKPKPLKLQKQEVKSGEESEECIYQVNAKLYQLSNIKEGWKERGVGIIKINKSKDDVEKTRIVMRSRGILKVILNIQLVKGFTVQKGFTGSLQSEKFIRLLAVDDNGDPAQYAIKTGKKETTDELYNIIVKSVPK	69.4	[[0, 214]]	[[214, 327]]	None	None	None	None	None	None	49	1.69019608	sp|P40517|YRB2_YEAST	YRB2_YEAST	Ran-specific GTPase-activating protein 2	None	None	3	0	0	3	0	0	3	0	0
YIL110W	HPM1	S000001372	P40481	377	42489	4.29	2442	3.38774566	['cytoplasm', 'nucleus']	['N/A']	['N/A']	None	None	None	[]	[]	[]	[]	[]	[]	0	0	MSFSFGFTSNDFDDDELVAQPETFVESSKENENTTAYINPLDSDFLSQAGVVQPNVEDLGTILESLKDVRLTFEEFQSPIYRKPLIKRELFDVKHQLMLETDAQSNNNSTELDILLGDTSEDLRKNIYEGGLKSWECSYDLVDLLSENVDRISNDIDAVVEIGCGTALPSEFLFRSALLRNDRSKGLKFVLTDYNASVLRLVTIPNLVITWAKTVLTKEQWYALQKDECEDIPINNEELLLTSKLLAAFYDDVQSRNISVTLISGSWGRKFSNLIHEVLSGSQKVLSLSSETIYQPDNLPVIAETILDIHNLPQTDVKTYVAAKDIYFGVGGSITEFEAYLDDKINSEHLPIHSERFKVNSGLKRSIICIETNKAIR	10.1	[]	[[0, 377]]	None	None	None	None	None	None	2	0.301029996	sp|P40481|HPM1_YEAST	HPM1_YEAST	Histidine protein methyltransferase 1	None	None	3	0	0	3	0	0	3	0	0
YKL113C	RAD27	S000001596	P26793	382	43289.8	9.37	3492	3.543074235	['cytosol', 'mitochondrion', 'nucleus', 'nucleus']	['N/A']	['N/A']	None	None	None	[2.1e-49, 1.5e-58]	['23-193', '217-355']	['a/b three-layered sandwiches', 'alpha arrays']	['HAD domain-like', 'HhH/H2TH']	['PIN domain-like', 'SAM domain-like']	['', '']	2	87.17277487	MGIKGLNAIISEHVPSAIRKSDIKSFFGRKVAIDASMSLYQFLIAVRQQDGGQLTNEAGETTSHLMGMFYRTLRMIDNGIKPCYVFDGKPPDLKSHELTKRSSRRVETEKKLAEATTELEKMKQERRLVKVSKEHNEEAQKLLGLMGIPYIIAPTEAEAQCAELAKKGKVYAAASEDMDTLCYRTPFLLRHLTFSEAKKEPIHEIDTELVLRGLDLTIEQFVDLCIMLGCDYCESIRGVGPVTALKLIKTHGSIEKIVEFIESGESNNTKWKIPEDWPYKQARMLFLDPEVIDGNEINLKWSPPKEKELIEYLCDDKKFSEERVKSGISRLKKGLKSGIQGRLDGFFQVVPKTKEQLAAAAKRAQENKKLNKNKNKVTKGRR	19.4	[[85, 113], [355, 382]]	[[0, 85], [113, 355]]	None	None	None	None	None	None	59	1.770852012	sp|P26793|FEN1_YEAST	FEN1_YEAST	Flap endonuclease 1	None	None	3	0	0	3	0	0	3	0	0
YKL192C	ACP1	S000001675	P32463	125	13937.8	4.57	19522	4.290524308	['mitochondrion']	['N/A']	['N/A']	None	None	None	[3.5e-24]	['44-120']	['alpha bundles']	['ACP-like']	['Acyl-carrier protein (ACP)']	['']	1	60.8	MFRSVCRISSRVAPSAYRTIMGRSVMSNTILAQRFYSANLSKDQVSQRVIDVIKAFDKNSPNIANKQISSDTQFHKDLGLDSLDTVELLVAIEEEFDIEIPDKVADELRSVGETVDYIASNPDAN	10.4	[]	[[0, 125]]	None	1	None	None	None	None	210	2.322219295	sp|P32463|ACPM_YEAST	ACPM_YEAST	Acyl carrier protein, mitochondrial	None	None	3	0	0	3	0	0	3	0	0
YKR003W	OSH6	S000001711	Q02201	448	51592.5	8.82	3607	3.557146142	['cortical endoplasmic reticulum', 'cytoplasm', 'extrinsic component of membrane']	['N/A']	['N/A']	0.5504	0.27215	-0.1995	[1e-104]	['69-377']	['beta barrels']	['Oxysterol-binding protein']	['Oxysterol-binding protein']	['']	1	68.75	MGSKKLTVGSDSHRLSKSSFSSNKSSHSATKDQPIDTDDIDEDDESGHNIILNIISQLRPGCDLTRITLPTFILEKKSMLERVTNQLQFPEFLLQAHSEKDPLKRFLYVMKWYLAGWHIAPKAVKKPLNPVLGEYFTAYWDLPNKQQAYYISEQTSHHPPECAYFYMIPESSIRVDGVVIPKSRFLGNSSAAMMDGSTVLQFLDIKDGNGKPEKYVLTQPNVYVRGILFGKMRIELGDHMIIKSPNFQADIEFKTKGYVFGTYDAIEGTVKDYDGNAYYEISGKWNDVMYLKDLKQPRSSPKVFLDTHKESPLRPKVRPLSEQGEYESRKLWKKVTDALAVRNHPVATEEKFQIEDHQRQLAKKRIEDGVEFHPKLFRRSKPGEDLDYCIYKNIPVDEDPEKQIRSILQIAPILPGQQFTDKFFIPAFEKIKSQKKMIENEKQNPAKQ	24.6	[[0, 50], [293, 326], [432, 448]]	[[50, 293], [326, 432]]	None	None	None	None	None	None	35	1.544068044	sp|Q02201|OSH6_YEAST	OSH6_YEAST	Oxysterol-binding protein homolog 6	None	None	3	0	0	3	0	0	3	0	0
YKR026C	GCN3	S000001734	P14741	305	34015.4	4.97	4129	3.615844883	['cytosol']	['Eukaryotic translation initiation factor 2B complex']	['eIF2B']	None	None	None	[1.2e-12, 6.5e-60]	['20-104', '109-299']	['alpha bundles', 'a/b three-layered sandwiches']	['Translation initiation factor eIF-2B delta subunit N-terminal helical domain', 'Rossmann-like']	['Translation initiation factor eIF-2B delta subunit N-terminal helical domain', 'NagB/RpiA/CoA transferase-like']	['', '']	2	89.83606557	MSEFNITETYLRFLEEDTEMTMPIAAIEALVTLLRIKTPETAAEMINTIKSSTEELIKSIPNSVSLRAGCDIFMRFVLRNLHLYGDWENCKQHLIENGQLFVSRAKKSRNKIAEIGVDFIADDDIILVHGYSRAVFSLLNHAANKFIRFRCVVTESRPSKQGNQLYTLLEQKGIPVTLIVDSAVGAVIDKVDKVFVGAEGVAESGGIINLVGTYSVGVLAHNARKPFYVVTESHKFVRMFPLSSDDLPMAGPPLDFTRRTDDLEDALRGPTIDYTAQEYITALITDLGVLTPSAVSEELIKMWYD	6.6	[]	[[0, 305]]	None	1	None	None	None	None	53	1.72427587	sp|P14741|EI2BA_YEAST	EI2BA_YEAST	Translation initiation factor eIF-2B subunit alpha	None	None	3	0	0	3	0	0	3	0	0
YKR062W	TFA2	S000001770	P36145	328	37001.9	10.15	3969	3.598681099	[]	['General transcription factor complex TFIIE']	['transcription factor TFIIE complex']	None	None	None	[3.2e-15, 2.4e-35, 2.2e-20]	['123-180', '190-247', '257-278']	['alpha arrays', 'alpha arrays', 'alpha arrays']	['HTH', 'HTH', 'HTH']	['winged', 'winged', 'winged']	['', '', '']	3	41.15853659	MSKNRDPLLANLNAFKSKVKSAPVIAPAKVGQKKTNDTVITIDGNTRKRTASERAQENTLNSAKNPVLVDIKKEAGSNSSNAISLDDDDDDEDFGSSPSKKVRPGSIAAAALQANQTDISKSHDSSKLLWATEYIQKKGKPVLVNELLDYLSMKKDDKVIELLKKLDRIEFDPKKGTFKYLSTYDVHSPSELLKLLRSQVTFKGISCKDLKDGWPQCDETINQLEEDSKILVLRTKKDKTPRYVWYNSGGNLKCIDEEFVKMWENVQLPQFAELPRKLQDLGLKPASVDPATIKRQTKRVEVKKKRQRKGKITNTHMTGILKDYSHRV	50.6	[[0, 128], [281, 328]]	[[128, 281]]	None	1	None	None	None	None	90	1.954242509	sp|P36145|T2EB_YEAST	T2EB_YEAST	Transcription initiation factor IIE subunit beta	None	None	3	0	0	3	0	0	3	0	0
YKR070W	YKR070W	S000001778	P36151	352	39410.4	9.07	4089	3.611617111	['mitochondrion']	['N/A']	['N/A']	None	None	None	[8e-06, 4.5e-10]	['16-54', '291-342']	['a/b three-layered sandwiches', 'a/b three-layered sandwiches']	['HAD domain-like', 'HAD domain-like']	['HAD-like', 'HAD-like']	['', '']	2	25.28409091	MIGKRFFQTTSKKIAFAFDIDGVLFRGKKPIAGASDALKLLNRNKIPYILLTNGGGFSERARTEFISSKLDVDVSPLQIIQSHTPYKSLVNKYSRILAVGTPSVRGVAEGYGFQDVVHQTDIVRYNRDIAPFSGLSDEQVMEYSRDIPDLTTKKFDAVLVFNDPHDWAADIQIISDAINSENGMLNTLRNEKSGKPSIPIYFSNQDLLWANPYKLNRFGQGAFRLLVRRLYLELNGEPLQDYTLGKPTKLTYDFAHHVLIDWEKRLSGKIGQSVKQKLPLLGTKPSTSPFHAVFMVGDNPASDIIGAQNYGWNSCLVKTGVYNEGDDLKECKPTLIVNDVFDAVTKTLEKYA	4.8	[]	[[0, 352]]	None	None	None	None	None	None	7	0.84509804	sp|P36151|YK50_YEAST	YK50_YEAST	Uncharacterized protein YKR070W	None	None	3	0	0	3	0	0	3	0	0
YFL028C	CAF16	S000001866	P43569	289	33087.3	6.63	4946	3.694254112	['cytoplasm']	['N/A']	['N/A']	None	None	None	[4.4e-37]	['7-234']	['a/b three-layered sandwiches']	['P-loop domains-like']	['P-loop containing nucleoside triphosphate hydrolases']	['']	1	78.5467128	MVSQFAIEVRNLTYKFKESSDPSVVDINLQIPWNTRSLVVGANGAGKSTLLKLLSGKHLCLDGKILVNGLDPFSPLSMNQVDDDESVEDSTNYQTTTYLGTEWCHMSIINRDIGVLELLKSIGFDHFRERGERLVRILDIDVRWRMHRLSDGQKRRVQLAMGLLKPWRVLLLDEVTVDLDVIARARLLEFLKWETETRRCSVVYATHIFDGLAKWPNQVYHMKSGKIVDNLDYQKDVEFSEVVNAKVNGQVAFENDNNKVVISKVNSLHPLALEWLKRDNQIPDKEIGI	8.7	[]	[[0, 289]]	None	None	None	None	None	None	18	1.255272505	sp|P43569|CAF16_YEAST	CAF16_YEAST	CCR4-associated factor 16	None	None	3	0	0	3	0	0	3	0	0
YFL010C	WWM1	S000001884	P43582	211	22642.4	4.08	5813	3.764400323	['nucleus', 'cytoplasm', 'mitochondrion', 'nucleus']	['N/A']	['N/A']	None	None	None	[3e-08]	['10-43']	['beta meanders']	['WW domain-like']	['WW domain']	['']	1	15.63981043	MAQSKSNPPQVPSGWKAVFDDEYQTWYYVDLSTNSSQWEPPRGTTWPRPKGPPPGVNNEKSSRQQADQAPPPYSSQSTPQVQAGAQAQQPRYYQPQQPQYPQYPQQQRYYPQQAPMPAAAPQQAYYGTAPSTSKGSGHGGAMMGGLLGVGAGLLGGAMLEHAFDDHNYDGPDTVVVENNYYGDDAGGSDGGFDDAGGFDGGFDDGFDGSDF	82.9	[[0, 211]]	[]	2	1	None	None	None	None	25	1.397940009	sp|P43582|WWM1_YEAST	WWM1_YEAST	WW domain-containing protein WWM1	None	None	3	0	0	3	0	0	3	0	0
YFR047C	BNA6	S000001943	P43619	295	32358.3	5.64	3771	3.576456532	['cytoplasm', 'nucleus']	['N/A']	['N/A']	None	None	None	[2.3e-33, 3.4e-66]	['13-118', '119-293']	['a+b complex topology', 'a/b barrels']	['alpha/beta-Hammerhead/Barrel-sandwich hybrid', 'TIM beta/alpha-barrel']	['Nicotinate/Quinolinate PRTase N-terminal domain-like', 'TIM barrels']	['', '']	2	94.57627119	MPVYEHLLPVNGAWRQDVTNWLSEDVPSFDFGGYVVGSDLKEANLYCKQDGMLCGVPFAQEVFNQCELQVEWLFKEGSFLEPSKNDSGKIVVAKITGPAKNILLAERTALNILSRSSGIATASHKIISLARSTGYKGTIAGTRKTTPGLRRLEKYSMLVGGCDTHRYDLSSMVMLKDNHIWATGSITNAVKNARAVCGFAVKIEVECLSEDEATEAIEAGADVIMLDNFKGDGLKMCAQSLKNKWNGKKHFLLECSGGLNLDNLEEYLCDDIDIYSTSSIHQGTPVIDFSLKLAH	4.7	[]	[[0, 295]]	None	None	None	None	None	None	5	0.698970004	sp|P43619|NADC_YEAST	NADC_YEAST	Nicotinate-nucleotide pyrophosphorylase [carboxylating]	None	None	3	0	0	3	0	0	3	0	0
YDL064W	UBC9	S000002222	P50623	157	17917.6	9.65	5656	3.752509401	['condensed nuclear chromosome', 'nucleus']	['N/A']	['N/A']	None	None	None	[1e-50]	['7-156']	['a+b two layers']	['UBC-like']	['UBC-like']	['']	1	94.9044586	MSSLCLQRLQEERKKWRKDHPFGFYAKPVKKADGSMDLQKWEAGIPGKEGTNWAGGVYPITVEYPNEYPSKPPKVKFPAGFYHPNVYPSGTICLSILNEDQDWRPAITLKQIVLGVQDLLDSPNPNSPAQEPAWRSFSRNKAEYDKKVLLQAKQYSK	37.6	[[117, 157]]	[[0, 117]]	None	1	None	None	None	None	173	2.238046103	sp|P50623|UBC9_YEAST	UBC9_YEAST	SUMO-conjugating enzyme UBC9	None	None	3	0	0	3	0	0	3	0	0
YDL120W	YFH1	S000002278	Q07540	174	19485.3	5.63	2716	3.433929766	['mitochondrial matrix', 'mitochondrion', 'mitochondrion']	['N/A']	['N/A']	None	None	None	[2e-41]	['71-172']	['a+b two layers']	['Type III secretory system chaperone-like']	['Frataxin-like']	['']	1	58.04597701	MIKRSLASLVRVSSVMGRRYMIAAAGGERARFCPAVTNKKNHTVNTFQKRFVESSTDGQVVPQEVLNLPLEKYHEEADDYLDHLLDSLEELSEAHPDCIPDVELSHGVMTLEIPAFGTYVINKQPPNKQIWLASPLSGPNRFDLLNGEWVSLRNGTKLTDILTEEVEKAISKSQ	8.6	[]	[[0, 174]]	None	None	None	None	None	None	49	1.69019608	sp|Q07540|FRDA_YEAST	FRDA_YEAST	Frataxin homolog, mitochondrial	None	None	3	0	0	3	0	0	3	0	0
YDL137W	ARF2	S000002296	P19146	181	20657.8	7.51	10072	4.003115717	['Golgi apparatus', 'cytosol', 'Golgi apparatus']	['N/A']	['N/A']	0.7943	-0.0574	-0.0548	[1.2e-25]	['18-176']	['a/b three-layered sandwiches']	['P-loop domains-like']	['P-loop containing nucleoside triphosphate hydrolases']	['']	1	98.89502762	MGLYASKLFSNLFGNKEMRILMVGLDGAGKTTVLYKLKLGEVITTIPTIGFNVETVQYKNISFTVWDVGGQDRIRSLWRHYYRNTEGVIFVIDSNDRSRIGEAREVMQRMLNEDELRNAVWLVFANKQDLPEAMSAAEITEKLGLHSIRNRPWFIQSTCATSGEGLYEGLEWLSNNLKNQS	7.7	[]	[[0, 181]]	None	None	None	None	None	None	88	1.944482672	sp|P19146|ARF2_YEAST	ARF2_YEAST	ADP-ribosylation factor 2	None	None	3	0	0	3	0	0	3	0	0
YDL219W	DTD1	S000002378	Q07648	150	16745.7	7.6	4610	3.663700925	['cytoplasm']	['N/A']	['N/A']	None	None	None	[1.3e-59]	['1-148']	['a/b three-layered sandwiches']	['DTD-like']	['DTD-like (Pfam 02580)']	['']	1	98	MKIVLQKVSQASVVVDSKVISSIKHGYMLLVGISIDDSMAEIDKLSKKVLSLRIFEDESRNLWKKNIKEANGEILSVSQFTLMAKTKKGTKPDFHLAQKGHIAKELYEEFLKLLRSDLGEEKVKDGEFGAMMSCSLTNEGPVTIILDSDQ	9.3	[]	[[0, 150]]	None	None	None	None	None	None	7	0.84509804	sp|Q07648|DTD_YEAST	DTD_YEAST	D-aminoacyl-tRNA deacylase	None	None	3	0	0	3	0	0	3	0	0
YDR280W	RRP45	S000002688	Q05636	305	33947.2	4.72	4044	3.606811147	['nucleolus']	['Cytoplasmic exosome complex DIS3 variant', 'Nuclear/nucleolar exosome complex DIS3-RRP6 variant']	['Nuclear exosome complex', 'Cytoplasmic exosome complex']	None	None	None	[1e-50, 2.5e-11]	['8-177', '219-279']	['a+b two layers', 'a+b two layers']	['Ribosomal protein S5 domain 2-like', 'Ribonuclease PH domain 2-like']	['Ribosomal protein S5 domain 2-like', 'Ribonuclease PH domain 2']	['', '']	2	75.08196721	MAKDIEISASESKFILEALRQNYRLDGRSFDQFRDVEITFGKEFGDVSVKMGNTKVHCRISCQIAQPYEDRPFEGLFVISTEISPMAGSQFENGNITGEDEVLCSRIIEKSVRRSGALDVEGLCIVAGSKCWAVRADVHFLDCDGGFIDASCIAVMAGLMHFKKPDITVHGEQIIVHPVNEREPVPLGILHIPICVTFSFFNPQDTEENIKGETNSEISIIDATLKEELLRDGVLTVTLNKNREVVQVSKAGGLPMDALTLMKCCHEAYSIIEKITDQILQLLKEDSEKRNKYAAMLTSENAREI	7.2	[]	[[0, 305]]	None	None	None	None	None	None	120	2.079181246	sp|Q05636|RRP45_YEAST	RRP45_YEAST	Exosome complex component RRP45	None	None	3	0	0	3	0	0	3	0	0
YDR330W	UBX5	S000002738	Q06682	500	56700.3	4.29	2492	3.396548038	['cytoplasm', 'nucleus']	['N/A']	['N/A']	None	None	None	[4.6e-11, 6e-32, 3.4e-12]	['5-44', '212-334', '393-492']	['alpha arrays', 'a+b three layers', 'a+b two layers']	['RuvA-C', 'Thioredoxin-like', 'beta-Grasp']	['RuvA-C, UBA, CRAL/TRIO-N, HBS1', 'Thioredoxin-like', 'Ubiquitin-like']	['', '', '']	3	52	MSEGKVDEFMAITGADDAAIATQFIEMADGNLNTAISLFFENGGAALLSSNNTPTPSNSTPMAPTSVDSDADAQLAERLQREAYQQQQPDQDYVRPPDEARHEVLTETSGFPISYGGIGGRFEPLHRVNDMFDEGRPESIFNQRLDDTNTNTYINDNSSDSLDSEEENDDDEYEYVEEPVIELDEDGNIKEYTKLVRKPKTISKEQKLALLFRPPFSIMSKLDLDAAKQKARAKQKWIMINIQDSGIFQCQALNRDLWSSRPVKTIIKENFVFLQYQYESRNAQPYLQFYHLNNKDDLPHIAILDPITGERVKQWNRVVPIPEQFISEINEFLASFSLDPKVPNPTVNEPLPKVDPTTLTEEQQMELAIKESLNNNSSKSNQEEVPSTGEEQKRVQEPDPFSTIEARVHPEPPNKPGITTRIQIRTGDGSRLVRRFNALEDTVRTIYEVIKTEMDGFADSRFTLNDHQREDLIDKLNMTIADAGLKNSSLLLEKLDPEIE	47.2	[[43, 176], [335, 430]]	[[0, 43], [176, 335], [430, 500]]	None	1	None	None	None	None	30	1.477121255	sp|Q06682|UBX5_YEAST	UBX5_YEAST	UBX domain-containing protein 5	None	None	3	0	0	3	0	0	3	0	0
YDR378C	LSM6	S000002786	Q06406	86	9396.7	5.79	8894	3.949097125	['nucleolus', 'P-body', 'U6 snRNP']	['LSM1-7 complex', 'LSM1-7-PAT1 complex', 'LSM2-7 complex', 'LSM2-8 complex', 'U4/U6 small nuclear ribonucleoprotein complex', 'U4/U6.U5 tri-small nuclear ribonucleoprotein complex', 'U6 small nuclear ribonucleoprotein complex']	['U6 snRNP complex', 'U4/U6 x U5 tri-snRNP complex']	None	None	None	[8.2e-20]	['14-83']	['beta barrels']	['SH3']	['SH3']	['']	1	80.23255814	MSGKASTEGSVTTEFLSDIIGKTVNVKLASGLLYSGRLESIDGFMNVALSSATEHYESNNNKLLNKFNSDVFLRGTQVMYISEQKI	24.4	[[0, 14]]	[[14, 86]]	None	None	None	None	None	None	111	2.045322979	sp|Q06406|LSM6_YEAST	LSM6_YEAST	U6 snRNA-associated Sm-like protein LSm6	None	None	3	0	0	3	0	0	3	0	0
YDR428C	BNA7	S000002836	Q04066	261	29983.6	4.98	3086	3.489395922	['cellular component']	['N/A']	['N/A']	None	None	None	[4.5e-10]	['27-234']	['a/b three-layered sandwiches']	['alpha/beta-Hydrolases']	['alpha/beta-Hydrolases']	['']	1	79.31034483	MSNTVRAISPDITLFNKTLTFQEISQNTREAVIYIHGGAWNDPENTPNDFNQLANTIKSMDTESTVCQYSIEYRLSPEITNPRNLYDAVSNITRLVKEKGLTNINMVGHSVGATFIWQILAALKDPQEKMSEAQLQMLGLLQIVKRVFLLDGIYSLKELLVEYPEYDCFTRLAFPDGIQMYEEEPSRVMPYVKKALSRFSIDMHLVHSYSDELLTLRQTNCLISCLQDYQLSFKLYLDDLGLHNDVYKNGKVAKYIFDNIC	6.1	[]	[[0, 261]]	None	None	None	None	None	None	6	0.77815125	sp|Q04066|KFA_YEAST	KFA_YEAST	Kynurenine formamidase	None	None	3	0	0	3	0	0	3	0	0
YDR430C	CYM1	S000002838	P32898	989	112165.1	6.37	4862	3.686814955	['mitochondrial intermembrane space', 'mitochondrion', 'mitochondrion']	['N/A']	['N/A']	0.8732	0.0251	-0.5167	[4.2e-21, 4.9e-41, 4.5e-62, 3.5e-61]	['75-264', '298-473', '554-777', '806-972']	['a+b two layers', 'a+b two layers', 'a+b two layers', 'a+b two layers']	['LuxS, MPP, ThrRS/AlaRS common domain', 'LuxS, MPP, ThrRS/AlaRS common domain', 'LuxS, MPP, ThrRS/AlaRS common domain', 'LuxS, MPP, ThrRS/AlaRS common domain']	['LuxS/MPP-like metallohydrolase', 'LuxS/MPP-like metallohydrolase', 'LuxS/MPP-like metallohydrolase', 'LuxS/MPP-like metallohydrolase']	['', '', '', '']	4	76.13751264	MLRFQRFASSYAQAQAVRKYPVGGIFHGYEVRRILPVPELRLTAVDLVHSQTGAEHLHIDRDDKNNVFSIAFKTNPPDSTGVPHILEHTTLCGSVKYPVRDPFFKMLNKSLANFMNAMTGPDYTFFPFSTTNPQDFANLRGVYLDSTLNPLLKQEDFDQEGWRLEHKNITDPESNIVFKGVVYNEMKGQISNANYYFWSKFQQSIYPSLNNSGGDPMKITDLRYGDLLDFHHKNYHPSNAKTFTYGNLPLVDTLKQLNEQFSGYGKRARKDKLLMPIDLKKDIDVKLLGQIDTMLPPEKQTKASMTWICGAPQDTYDTFLLKVLGNLLMDGHSSVMYQKLIESGIGLEFSVNSGVEPTTAVNLLTVGIQGVSDIEIFKDTVNNIFQNLLETEHPFDRKRIDAIIEQLELSKKDQKADFGLQLLYSILPGWTNKIDPFESLLFEDVLQRFRGDLETKGDTLFQDLIRKYIVHKPCFTFSIQGSEEFSKSLDDEEQTRLREKITALDEQDKKNIFKRGILLQEKQNEKEDLSCLPTLQIKDIPRAGDKYSIEQKNNTMSRITDTNGITYVRGKRLLNDIIPFELFPYLPLFAESLTNLGTTTESFSEIEDQIKLHTGGISTHVEVTSDPNTTEPRLIFGFDGWSLNSKTDHIFEFWSKILLETDFHKNSDKLKVLIRLLASSNTSSVADAGHAFARGYSAAHYRSSGAINETLNGIEQLQFINRLHSLLDNEETFQREVVDKLTELQKYIVDTNNMNFFITSDSDVQAKTVESQISKFMERLPHGSCLPNGPKTSDYPLIGSKCKHTLIKFPFQVHYTSQALLGVPYTHKDGSALQVMSNMLTFKHLHREVREKGGAYGGGASYSALAGIFSFYSYRDPQPLKSLETFKNSGRYILNDAKWGVTDLDEAKLTIFQQVDAPKSPKGEGVTYFMSGVTDDMKQARREQLLDVSLLDVHRVAEKYLLNKEGVSTVIGPGIEGKTVSPNWEVKEL	7.4	[[968, 989]]	[[0, 968]]	None	1	None	None	None	None	16	1.204119983	sp|P32898|PREP_YEAST	PREP_YEAST	Presequence protease, mitochondrial	None	None	3	0	0	3	0	0	3	0	0
YGL039W	YGL039W	S000003007	P53183	348	38254.8	5.75	4487	3.65195607	['cytoplasm']	['N/A']	['N/A']	None	None	None	[2.9e-52]	['8-342']	['a/b three-layered sandwiches']	['Rossmann-like']	['NAD(P)-binding Rossmann-fold domains']	['']	1	95.97701149	MTTEKTVVFVSGATGFIALHVVDDLLKTGYKVIGSGRSQEKNDGLLKKFKSNPNLSMEIVEDIAAPNAFDKVFQKHGKEIKVVLHIASPVHFNTTDFEKDLLIPAVNGTKSILEAIKNYAADTVEKVVITSSVAALASPGDMKDTSFVVNEESWNKDTWESCQANAVSAYCGSKKFAEKTAWDFLEENQSSIKFTLSTINPGFVFGPQLFADSLRNGINSSSAIIANLVSYKLGDNFYNYSGPFIDVRDVSKAHLLAFEKPECAGQRLFLCEDMFCSQEALDILNEEFPQLKGKIATGEPGSGSTFLTKNCCKCDNRKTKNLLGFQFNKFRDCIVDTASQLLEVQSKS	9.2	[]	[[0, 348]]	None	1	None	None	None	None	146	2.164352856	sp|P53183|YGD9_YEAST	YGD9_YEAST	Putative uncharacterized oxidoreductase YGL039W	None	None	3	0	0	3	0	0	3	0	0
YGL050W	TYW3	S000003018	P53177	273	30808.6	8.17	3821	3.582177038	['cellular component']	['N/A']	['N/A']	None	None	None	[1.4e-65]	['22-227']	['a+b two layers']	['SSo0622-like (Pfam 02676)']	['SSo0622-like (Pfam 02676)']	['']	1	75.09157509	MAAQNAFEQKKRAILNEIDSTQPDLSPKGTIDELCLPIIDLINASADMVTTSSCSGRVSVFLEGTKSYNGEVKIGGKGQGGKWLYVTHDREKVIGWLDELKSKSEFSFELSGKEIPTEKVTGSIRYILYKYEPFILHVKCRDFQAASKLYNTAMSCGFRESGIGSNNLVAIRINIKLDVPLGYLDETSGTLKFFVTPEYVSVLDSLSLSKFDENTRKMQALYDRIEKELINCAPDVNSKVNITPIETKEERRERKKREGMERQRQLKSPQNVL	26	[[0, 31], [232, 273]]	[[31, 232]]	None	None	None	None	None	None	12	1.079181246	sp|P53177|TYW3_YEAST	TYW3_YEAST	tRNA wybutosine-synthesizing protein 3	None	None	3	0	0	3	0	0	3	0	0
YGL232W	TAN1	S000003201	P53072	289	33555.7	8.61	3309	3.519696767	['cytoplasm', 'nucleus']	['N/A']	['N/A']	None	None	None	[9.4e-07]	['189-252']	['a+b two layers']	['THUMP domain-like']	['THUMP domain-like']	['']	1	21.79930796	MGEKRNRNGKDANSQNRKKFKVSSGFLDPGTSGIYATCSRRHERQAAQELQLLFEEKFQELYGDIKEGEDESENDEKKDLSIEDQIKKELQELKGEETGKDLSSGETKKKDPLAFIDLNCECVTFCKTRKPIVPEEFVLSIMKDLADPKNMVKRTRYVQKLTPITYSCNAKMEQLIKLANLVIGPHFHDPSNVKKNYKFAVEVTRRNFNTIERMDIINQVVKLVNKEGSEFNHTVDLKNYDKLILVECFKSNIGMCVVDGDYKTKYRKYNVQQLYESKFRKDEDKSVKQ	36	[[0, 114], [275, 289]]	[[114, 275]]	None	None	None	None	None	None	13	1.113943352	sp|P53072|TAN1_YEAST	TAN1_YEAST	tRNA acetyltransferase TAN1	None	None	3	0	0	3	0	0	3	0	0
YGR019W	UGA1	S000003251	P17649	471	52942.7	6.79	9418	3.973958686	['cytosol']	['N/A']	['N/A']	None	None	None	[1.1e-74, 3.9e-15]	['46-368', '375-470']	['a/b three-layered sandwiches', 'a+b two layers']	['PLP-dependent transferases', 'C-terminal domain in some PLP-dependent transferases']	['PLP-dependent transferases', 'C-terminal domain in some PLP-dependent transferases']	['', '']	2	88.53503185	MSICEQYYPEEPTKPTVKTESIPGPESQKQLKELGEVFDTRPAYFLADYEKSLGNYITDVDGNTYLDLYAQISSIALGYNNPALIKAAQSPEMIRALVDRPALGNFPSKDLDKILKQILKSAPKGQDHVWSGLSGADANELAFKAAFIYYRAKQRGYDADFSEKENLSVMDNDAPGAPHLAVLSFKRAFHGRLFASGSTTCSKPIHKLDFPAFHWPHAEYPSYQYPLDENSDANRKEDDHCLAIVEELIKTWSIPVAALIIEPIQSEGGDNHASKYFLQKLRDITLKYNVVYIIDEVQTGVGATGKLWCHEYADIQPPVDLVTFSKKFQSAGYFFHDPKFIPNKPYRQFNTWCGEPARMIIAGAIGQEISDKKLTEQCSRVGDYLFKKLEGLQKKYPENFQNLRGKGRGTFIAWDLPTGEKRDLLLKKLKLNGCNVGGCAVHAVRLRPSLTFEEKHADIFIEALAKSVNEL	9.1	[[0, 33]]	[[33, 471]]	None	2	None	None	None	None	5	0.698970004	sp|P17649|GABAT_YEAST	GABAT_YEAST	4-aminobutyrate aminotransferase	None	None	3	0	0	3	0	0	3	0	0
YGR080W	TWF1	S000003312	P53250	332	37066.2	5.48	4975	3.696793085	['actin filament', 'mating projection tip']	['N/A']	['N/A']	0.686	-0.21885	0.0479	[7.4e-20, 1.9e-21]	['5-108', '186-296']	['a+b three layers', 'a+b three layers']	['Gelsolin-like', 'Gelsolin-like']	['Gelsolin-like', 'Gelsolin-like']	['', '']	2	64.15662651	MSTQSGIVAEQALLHSLNENLSADGIVIIIAKISPDSTSVHQTQVARSFEELVQLASQEREPLYIFYKPEGLDKYFFVSFIPDGSPVRSRMLYASTKNTLARQVGSNSLSTEQPLITDAQDLVDLKNFDSARPAGQNKPLTHDEEMQIEINKQQALLRKNTSVKLVSQDSASPLSLTFRVNSEKPINEILDSEGKNLIIFQIDPSNETIQIVQSDTCPSVDELYIDLPGPSYTIFRQGDSSFFIYSCPSGSKVKDRMIYASNKNGFINYLKNDQKIAFSKVVEIGDFVELDKSLLMATNKEDSLDHGSNPDLPNKSNLKFNKPKGPLRKRRT	23.8	[[128, 143], [294, 332]]	[[0, 128], [143, 294]]	None	1	None	None	None	None	28	1.447158031	sp|P53250|TWF1_YEAST	TWF1_YEAST	Twinfilin-1	None	None	3	0	0	3	0	0	3	0	0
YGR148C	RPL24B	S000003380	P24000	155	17581	11.97	36900	4.567026366	['cytosolic large ribosomal subunit']	['N/A']	['cytoplasmic ribosomal large subunit']	None	None	None	[4.5e-47]	['1-124']	['few secondary structure elements']	['Glucocorticoid receptor-like']	['LIM domain-like']	['']	1	79.35483871	MKVEVDSFSGAKIYPGRGTLFVRGDSKIFRFQNSKSASLFKQRKNPRRIAWTVLFRKHHKKGITEEVAKKRSRKTVKAQRPITGASLDLIKERRSLKPEVRKANREEKLKANKEKKRAEKAARKAEKAKSAGVQGSKVSKQQAKGAFQKVAATSR	74.8	[[58, 155]]	[[0, 58]]	1	3	None	None	None	None	275	2.439332694	sp|P24000|RL24B_YEAST	RL24B_YEAST	60S ribosomal protein L24-B	None	None	4	0	0	3	0	0	3	0	0
YGR214W	RPS0A	S000003446	P32905	252	28006.5	4.36	13774	4.139060079	['cytosolic small ribosomal subunit', '90S preribosome', 'cytoplasmic stress granule']	['N/A']	['cytoplasmic ribosomal small subunit']	None	None	None	[3.4e-80]	['17-181']	['a/b three-layered sandwiches']	['Flavodoxin-like']	['Ribosomal protein S2/SIS domain']	['']	1	65.07936508	MSLPATFDLTPEDAQLLLAANTHLGARNVQVHQEPYVFNARPDGVHVINVGKTWEKLVLAARIIAAIPNPEDVVAISSRTFGQRAVLKFAAHTGATPIAGRFTPGSFTNYITRSFKEPRLVIVTDPRSDAQAIKEASYVNIPVIALTDLDSPSEFVDVAIPCNNRGKHSIGLIWYLLAREVLRLRGALVDRTQPWSIMPDLYFYRDPEEVEQQVAEEATTEEAGEEEAKEEVTEEQAEATEWAEENADNVEW	22.2	[[205, 252]]	[[0, 205]]	1	3	None	None	None	None	832	2.920123326	sp|P32905|RSSA1_YEAST	RSSA1_YEAST	40S ribosomal protein S0-A	None	None	3	0	0	3	0	0	2	0	0
YGR253C	PUP2	S000003485	P32379	260	28596.3	4.38	17100	4.23299611	['cytoplasm', 'nuclear outer membrane-endoplasmic reticulum membrane network', 'nucleus', 'proteasome storage granule']	['26S Proteasome complex']	['20S proteasome']	0.7873	-0.028	-0.0672	[2.9e-59]	['36-230']	['a+b four layers']	['Ntn/PP2C']	['Proteasome subunits']	['']	1	74.61538462	MFLTRSEYDRGVSTFSPEGRLFQVEYSLEAIKLGSTAIGIATKEGVVLGVEKRATSPLLESDSIEKIVEIDRHIGCAMSGLTADARSMIEHARTAAVTHNLYYDEDINVESLTQSVCDLALRFGEGASGEERLMSRPFGVALLIAGHDADDGYQLFHAEPSGTFYRYNAKAIGSGSEGAQAELLNEWHSSLTLKEAELLVLKILKQVMEEKLDENNAQLSCITKQDGFKIYDNEKTAELIKELKEKEAAESPEEADVEMS	13.8	[[0, 15], [241, 260]]	[[15, 241]]	1	1	None	None	None	None	91	1.959041392	sp|P32379|PSA5_YEAST	PSA5_YEAST	Proteasome subunit alpha type-5	None	None	3	0	0	3	0	0	3	0	0
YGR277C	CAB4	S000003509	P53332	305	34299.8	6.28	3586	3.554610285	['cytoplasm', 'nucleus']	['Coenzyme A-synthesizing protein complex']	['N/A']	0.8435	-0.04975	0.008	[5e-07]	['146-293']	['a/b three-layered sandwiches']	['HUP domain-like']	['HUP domains']	['']	1	48.19672131	MVEENSRVLIVLPYTPPSATLQRIIGQTIPFLRECQSQLDIVIVPEFKTSFQLDSALGKMYSITRDVLLGYGMINSGINIIFNNIHFVESNLQWKVVLLPQESTFETWKLELGQGQYHSIEHYALHDNIMEEIEGPKDANKFHVTALGGTFDHIHDGHKILLSVSTFITSQRLICGITCDELLQNKKYKELIEPYDTRCRHVHQFIKLLKPDLSVELVPLRDVCGPTGKVPEIECLVVSRETVSGAETVNKTRIEKGMSPLAVHVVNVLGGREEDGWSEKLSSTEIRRLLKSSASPTCTPQNPCV	11.5	[[287, 305]]	[[0, 287]]	None	1	None	None	None	None	14	1.146128036	sp|P53332|COAD_YEAST	COAD_YEAST	Phosphopantetheine adenylyltransferase	None	None	3	0	0	3	0	0	3	0	0
YJL001W	PRE3	S000003538	P38624	215	23543.8	5.69	15579	4.192539577	['endoplasmic reticulum membrane', 'nucleus', 'proteasome storage granule']	['26S Proteasome complex']	['20S proteasome']	0.7962	-0.1091	0.0273	[4.5e-58]	['20-205']	['a+b four layers']	['Ntn/PP2C']	['Proteasome subunits']	['']	1	86.04651163	MNGIQVDINRLKKGEVSLGTSIMAVTFKDGVILGADSRTTTGAYIANRVTDKLTRVHDKIWCCRSGSAADTQAIADIVQYHLELYTSQYGTPSTETAASVFKELCYENKDNLTAGIIVAGYDDKNKGEVYTIPLGGSVHKLPYAIAGSGSTFIYGYCDKNFRENMSKEETVDFIKHSLSQAIKWDGSSGGVIRMVVLTAAGVERLIFYPDEYEQL	6.5	[]	[[0, 215]]	None	1	None	None	None	None	75	1.875061263	sp|P38624|PSB1_YEAST	PSB1_YEAST	Proteasome subunit beta type-1	None	None	3	0	0	3	0	0	3	0	0
YJL033W	HCA4	S000003570	P20448	770	87192.6	7.47	4854	3.686099772	['nucleolus', 'small-subunit processome']	['Small ribosomal subunit processome variant 1', 'Small ribosomal subunit processome variant 2', 'Small ribosomal subunit processome variant 3']	['N/A']	0.9235	0.272	-0.7962	[1.3e-65, 2.6e-13]	['43-246', '288-410']	['a/b three-layered sandwiches', 'a/b three-layered sandwiches']	['P-loop domains-like', 'P-loop domains-like']	['P-loop containing nucleoside triphosphate hydrolases', 'P-loop containing nucleoside triphosphate hydrolases']	['', '']	2	42.20779221	MAKKNRLNTTQRKTLRQKEDEYIENLKTKIDEYDPKITKAKFFKDLPISDPTLKGLRESSFIKLTEIQADSIPVSLQGHDVLAAAKTGSGKTLAFLVPVIEKLYREKWTEFDGLGALIISPTRELAMQIYEVLTKIGSHTSFSAGLVIGGKDVKFELERISRINILIGTPGRILQHLDQAVGLNTSNLQMLVLDEADRCLDMGFKKTLDAIVSTLSPSRQTLLFSATQSQSVADLARLSLTDYKTVGTHDVMDGSVNKEASTPETLQQFYIEVPLADKLDILFSFIKSHLKCKMIVFLSSSKQVHFVYETFRKMQPGISLMHLHGRQKQRARTETLDKFNRAQQVCLFATDVVARGIDFPAVDWVVQVDCPEDVDTYIHRVGRCARYGKKGKSLIMLTPQEQEAFLKRLNARKIEPGKLNIKQSKKKSIKPQLQSLLFKDPELKYLGQKAFISYVRSIYVQKDKQVFKFDELPTEEFAYSLGLPGAPKIKMKGMKTIEQAKERKNAPRQLAFLSKANEDGEVIEDKSKQPRTKYDKMFERKNQTILSEHYLNITKAQAQEDEDDDFISVKRKDHEINEAELPALTLPTSRRAQKKALSKKASLASKGNASKLIFDDEGEAHPVYELEDEEEFHKRGDAEVQKTEFLTKESAVMADIDNIDKQVAKEKKQEKKRKRLEAMRREMEAAMEEEISGDEEEGKTVAYLGTGNLSDDMSDGDMPDSEGHLKKKARTVDYSHGHNPSNSVDDDIIEVEEPQTLEDLESLTAKLIQG	34.8	[[0, 22], [496, 770]]	[[22, 496]]	None	None	None	None	None	None	168	2.225309282	sp|P20448|DBP4_YEAST	DBP4_YEAST	ATP-dependent RNA helicase HCA4	None	None	3	0	0	3	0	0	3	0	0
YJL140W	RPB4	S000003676	P20433	221	25397.4	4.56	7894	3.897297122	['cytoplasm', 'nucleus', 'P-body']	['RPB4-RPB7 subcomplex']	['DNA-directed RNA polymerase II complex']	None	None	None	[2.2e-41]	['43-88+131-218']	['alpha arrays']	['HhH/H2TH']	['SAM domain-like']	['NC']	1	79.18552036	MNVSTSTFQTRRRRLKKVEEEENAATLQLGQEFQLKQINHQGEEEELIALNLSEARLVIKEALVERRRAFKRSQKKHKKKHLKHENANDETTAVEDEDDDLDEDDVNADDDDFMHSETREKELESIDVLLEQTTGGNNKDLKNTMQYLTNFSRFRDQETVGAVIQLLKSTGLHPFEVAQLGSLACDTADEAKTLIPSLNNKISDDELERILKELSNLETLY	47.1	[[0, 23], [66, 143]]	[[23, 66], [143, 221]]	None	None	None	None	None	None	178	2.250420002	sp|P20433|RPB4_YEAST	RPB4_YEAST	DNA-directed RNA polymerase II subunit RPB4	None	None	3	0	0	3	0	0	3	0	0
YJL177W	RPL17B	S000003713	P46990	184	20574.9	11.54	30677	4.486812886	['cytosolic large ribosomal subunit', 'preribosome, large subunit precursor']	['N/A']	['cytoplasmic ribosomal large subunit']	0.8205	0.0339	-0.0369	[3.6e-43]	['14-52+85-153']	['a+b two layers']	['Enolase-N/ribosomal protein']	['Ribosomal protein L22']	['NC']	1	75.54347826	MARYGATSTNPAKSASARGSYLRVSFKNTRETAQAINGWELTKAQKYLDQVLDHQRAIPFRRFNSSIGRTAQGKEFGVTKARWPAKSVKFVQGLLQNAAANAEAKGLDATKLYVSHIQVNQAPKQRRRTYRAHGRINKYESSPSHIELVVTEKEEAVAKAAEKKVVRLTSRQRGRIAAQKRISA	30.4	[[0, 22], [121, 184]]	[[22, 121]]	None	2	None	None	None	None	400	2.602059991	sp|P46990|RL17B_YEAST	RL17B_YEAST	60S ribosomal protein L17-B	None	None	3	0	0	3	0	0	3	0	0
YJR103W	URA8	S000003864	P38627	578	64490.1	5.39	3680	3.565847819	['cytoophidium', 'fungal-type vacuole']	['N/A']	['N/A']	0.8045	-0.0586	-0.3477	[9.3e-143, 9.1e-54]	['1-270', '305-419+453-559']	['a/b three-layered sandwiches', 'a/b three-layered sandwiches']	['P-loop domains-like', 'Flavodoxin-like']	['P-loop containing nucleoside triphosphate hydrolases', 'Class I glutamine amidotransferase-like']	['', 'NC']	2	90.48442907	MKYVVVSGGVISGIGKGVLASSTGMLLKTLGLKVTSIKIDPYMNIDAGTMSPLEHGECFVLDDGGETDLDLGNYERYLGITLSRDHNITTGKIYSHVISRERRGDYLGKTVQIVPHLTNAIQDWIQRVSKIPVDDTGLEPDVCIIELGGTVGDIESAPFVEALRQFQFEVGRENFALIHVSLVPVIHGEQKTKPTQAAIKDLRSLGLIPDMIACRCSEELNRSTIDKIAMFCHVGPEQVVNVHDVNSTYHVPLLLLKQHMIDYLHSRLKLGEVPLTLEDKERGSQLLTNWENMTKNLDDSDDVVKIALVGKYTNLKDSYLSVTKSLEHASMKCRRQLEILWVEASNLEPETQEVDKNKFHDSWNKLSSADGILVPGGFGTRGIEGMILAAKWARESGVPFLGVCLGLQVAAIEFARNVIGRPNSSSTEFLDETLLAPEDQVVIYMPEIDKEHMGGTMRLGLRPTIFQPNSEWSNIRKLYGEVNEVHERHRHRYEINPKIVNDMESRGFIFVGKDETGQRCEIFELKGHPYYVGTQYHPEYTSKVLEPSRPFWGLVAAASGTLGEVIKDINLSEGNENE	2.8	[]	[[0, 578]]	None	None	None	None	None	None	72	1.857332496	sp|P38627|URA8_YEAST	URA8_YEAST	CTP synthase 2	None	None	3	0	0	3	0	0	3	0	0
YJR142W	YJR142W	S000003903	P47173	342	39680.7	5.1	3185	3.503109437	['cellular component']	['N/A']	['N/A']	None	None	None	[]	[]	[]	[]	[]	[]	0	52.63157895	MKVEKSSKGLEVLVRTQEDDLEGFSFLEIMDRVDPLPLDFENYKNFKEGIYYMCTHDGTKIGFVLKFAINEMETVCSEIFEETFQLDESRHELRFKSEDFDHRNNLIDQLARKMYLESSLSGVKGWRNEKYAVWVNKKPYVLVERAVAGVLGIITYGIHINGYVLDPKSKKVQFWVPRRSKTKQTWPLMLDNIIAGGLGYPYGIYETVLKESMEEANLEKSVIEDNIKATGSVSYLYFTGDISVTKFNKESDFIVGEVQYVYDLKLSEDIIPKPNDGEVESFNLFSLQETINALRKKEFKPNCALVMVDFLIRHGYITPENEPNYLELVTRMHRRLPFPTLN	5.8	[[0, 13]]	[[13, 342]]	None	None	None	None	None	None	10	1	sp|P47173|YJ9J_YEAST	YJ9J_YEAST	Uncharacterized protein YJR142W	None	None	3	0	0	3	0	0	3	0	0
YLR134W	PDC5	S000004124	P16467	563	61904.6	6.4	7208	3.857814778	['nucleus', 'cytoplasm', 'nucleus']	['N/A']	['N/A']	None	None	None	[4.4e-48, 1.1e-42, 4.7e-42]	['5-178', '196-338', '363-541']	['a/b three-layered sandwiches', 'a/b three-layered sandwiches', 'a/b three-layered sandwiches']	['Thiamin diphosphate-binding fold (THDP-binding)', 'Rossmann-like', 'Thiamin diphosphate-binding fold (THDP-binding)']	['Thiamin diphosphate-binding fold (THDP-binding)', 'DHS-like NAD/FAD-binding domain', 'Thiamin diphosphate-binding fold (THDP-binding)']	['', '', '']	3	87.56660746	MSEITLGKYLFERLSQVNCNTVFGLPGDFNLSLLDKLYEVKGMRWAGNANELNAAYAADGYARIKGMSCIITTFGVGELSALNGIAGSYAEHVGVLHVVGVPSISSQAKQLLLHHTLGNGDFTVFHRMSANISETTAMITDIANAPAEIDRCIRTTYTTQRPVYLGLPANLVDLNVPAKLLETPIDLSLKPNDAEAEAEVVRTVVELIKDAKNPVILADACASRHDVKAETKKLMDLTQFPVYVTPMGKGAIDEQHPRYGGVYVGTLSRPEVKKAVESADLILSIGALLSDFNTGSFSYSYKTKNIVEFHSDHIKIRNATFPGVQMKFALQKLLDAIPEVVKDYKPVAVPARVPITKSTPANTPMKQEWMWNHLGNFLREGDIVIAETGTSAFGINQTTFPTDVYAIVQVLWGSIGFTVGALLGATMAAEELDPKKRVILFIGDGSLQLTVQEISTMIRWGLKPYIFVLNNNGYTIEKLIHGPHAEYNEIQGWDHLALLPTFGARNYETHRVATTGEWEKLTQDKDFQDNSKIRMIEVMLPVFDAPQNLVKQAQLTAATNAKQ	3.9	[]	[[0, 563]]	None	None	None	None	None	None	28	1.447158031	sp|P16467|PDC5_YEAST	PDC5_YEAST	Pyruvate decarboxylase isozyme 2	None	None	3	0	0	3	0	0	3	0	0
YLR163C	MAS1	S000004153	P10507	462	51082.3	7.04	4095	3.612253906	['mitochondrion']	['Mitochondrial processing peptidase complex']	['mitochondrial processing peptidase complex']	None	None	None	[6.1e-82, 3.7e-68]	['24-237', '251-454']	['a+b two layers', 'a+b two layers']	['LuxS, MPP, ThrRS/AlaRS common domain', 'LuxS, MPP, ThrRS/AlaRS common domain']	['LuxS/MPP-like metallohydrolase', 'LuxS/MPP-like metallohydrolase']	['', '']	2	90.04329004	MFSRTASKFRNTRRLLSTISSQIPGTRTSKLPNGLTIATEYIPNTSSATVGIFVDAGSRAENVKNNGTAHFLEHLAFKGTQNRSQQGIELEIENIGSHLNAYTSRENTVYYAKSLQEDIPKAVDILSDILTKSVLDNSAIERERDVIIRESEEVDKMYDEVVFDHLHEITYKDQPLGRTILGPIKNIKSITRTDLKDYITKNYKGDRMVLAGAGAVDHEKLVQYAQKYFGHVPKSESPVPLGSPRGPLPVFCRGERFIKENTLPTTHIAIALEGVSWSAPDYFVALATQAIVGNWDRAIGTGTNSPSPLAVAASQNGSLANSYMSFSTSYADSGLWGMYIVTDSNEHNVQLIVNEILKEWKRIKSGKISDAEVNRAKAQLKAALLLSLDGSTAIVEDIGRQVVTTGKRLSPEEVFEQVDKITKDDIIMWANYRLQNKPVSMVALGNTSTVPNVSYIEEKLNQ	13.9	[[0, 33], [230, 247]]	[[33, 230], [247, 462]]	None	1	None	None	None	None	65	1.812913357	sp|P10507|MPPB_YEAST	MPPB_YEAST	Mitochondrial-processing peptidase subunit beta	None	None	3	0	0	3	0	0	3	0	0
YLR203C	MSS51	S000004193	P32335	436	50886.7	9.02	6252	3.796018969	['extrinsic component of mitochondrial inner membrane', 'vacuolar membrane', 'mitochondrion']	['COX1 pre-assembly complex']	['Cox14p/Cox1p/Mss51p complex']	None	None	None	[]	[]	[]	[]	[]	[]	0	0	MTVLYAPSGATQLYFHLLRKSPHNRLVVSHQTRRHLMGFVRNALGLDPPPSPEDPTPENRFHPWDQSPSVDLRERAAKIRTLAHCPVTGKDINYTCPLSGIPTHHSREAWEMDKAYHDSKKYEILKKVNIYEHDLRSGRPFPEFDFPQQQGYDKAVNLTNWDLFFYTRSFYSMDTEFQLAAVTKMLSYPITIGSLLHKFSPYSLNPKGPITLEGLKSLAALRYTLYPLENRSLPTTTKNRAMRIFILGARAEAQLPGHVWKQLQFLFPEQSFEIHFIGPECLYKRDKQEYVKSTTPVVQRVDETLKFIYRTNFFEVFHEAQDFFPYDPYMDVFFTFHPGYASPESHGSWMGETMKALLETKCAIFTTGFNKKDLTDDINLVKSKYGKEMDVLMEPVRNVFGSTKWELNDMNPQEVYQFNMYIAGFRGKRYHTIKRQ	9.9	[[40, 71]]	[[0, 40], [71, 436]]	None	2	None	None	None	None	41	1.612783857	sp|P32335|MSS51_YEAST	MSS51_YEAST	Protein MSS51, mitochondrial	None	None	3	0	0	3	0	0	3	0	0
YLR231C	BNA5	S000004221	Q05979	453	51014.4	4.94	4943	3.69399061	['cytoplasm', 'nucleus']	['N/A']	['N/A']	None	None	None	[8.1e-32, 1.9e-23]	['31-329', '337-450']	['a/b three-layered sandwiches', 'a+b two layers']	['PLP-dependent transferases', 'C-terminal domain in some PLP-dependent transferases']	['PLP-dependent transferases', 'C-terminal domain in some PLP-dependent transferases']	['', '']	2	90.72847682	MEKALELDGEYPESLRDEFNIPTFKSMGLSSDDKPVTYLCGNSLGLMPKSTRNSINAELDAWSDCAVESHFKHPEEARGKVPWVSIDLPILPLLAPIVGAQENEVAVMNSLTANLNSLLITFYKPTEKRFKILFEKGSFPSDYYAFYNQCKIHGISEPENVFIQIEPREGETYIRTQDILDTIEVNQDELALVCLSGVQYYTGQYFDIGRITSFAHQFPDILVGWDLAHAVGNVPLQLHDWGVDFACWCSYKYLNAGPGGIGGLFVHSKHTKPDPAKESLPRLAGWWGNDPAKRFQMLEVFEPIPGALGFRQSNPSVIDTVALRSSLELFAKFNGINEVRKRSLLLTNYMTELLEASKYYKHPLRIEKLPCFFTILTPTSTDEEHGAQLSLYFDSDTGKEDIMPKVFQYLHDHGVIGDARRPNVIRLAPAPLYNTFSDVYIAVNALNEAMDKL	10.2	[[0, 15]]	[[15, 453]]	None	1	None	None	None	None	6	0.77815125	sp|Q05979|KYNU_YEAST	KYNU_YEAST	Kynureninase	None	None	3	0	0	3	0	0	3	0	0
YLR287C-A	RPS30A	S000004278	P0CX33	63	7134.7	12.22	46315	4.665721668	['cytoplasmic stress granule', 'cytosolic small ribosomal subunit', 'cytoplasmic stress granule']	['N/A']	['cytoplasmic ribosomal small subunit']	None	None	None	[7.7e-16]	['3-45']	['extended segments']	['40S ribosomal protein S30 (S30e)']	['40S ribosomal protein S30 (S30e)']	['']	1	66.66666667	MAKVHGSLARAGKVKSQTPKVEKTEKPKKPKGRAYKRLLYTRRFVNVTLVNGKRRMNPGPSVQ	82.5	[[0, 63]]	[]	None	1	None	None	None	None	309	2.489958479	sp|P0CX33|RS30A_YEAST	RS30A_YEAST	40S ribosomal protein S30-A	RPS30B	sp|P0CX34|RS30B_YEAST	3	0	0	3	0	0	3	0	0
YLR335W	NUP2	S000004327	P32499	720	77881.6	7.36	6974	3.843481943	['nuclear pore cytoplasmic filaments', 'nuclear pore nuclear basket', 'mitochondrion']	['Nuclear pore complex']	['N/A']	0.8208	0.0851	-0.2997	[4e-19]	['606-714']	['beta barrels']	['PH domain-like']	['PH domain-like']	['']	1	15	MAKRVADAQIQRETYDSNESDDDVTPSTKVASSAVMNRRKIAMPKRRMAFKPFGSAKSDETKQASSFSFLNRADGTGEAQVDNSPTTESNSRLKALNLQFKAKVDDLVLGKPLADLRPLFTRYELYIKNILEAPVKSIENPTQTKGNDAKPAKVEDVQKSSDSSSEDEVKVEGPKFTIDAKPPISDSVFSFGPKKENRKKDESDSENDIEIKGPEFKFSGTVSSDVFKLNPSTDKNEKKTETNAKPFSFSSATSTTEQTKSKNPLSLTEATKTNVDNNSKAEASFTFGTKHAADSQNNKPSFVFGQAAAKPSLEKSSFTFGSTTIEKKNDENSTSNSKPEKSSDSNDSNPSFSFSIPSKNTPDASKPSFSFGVPNSSKNETSKPVFSFGAATPSAKEASQEDDNNNVEKPSSKPAFNLISNAGTEKEKESKKDSKPAFSFGISNGSESKDSDKPSLPSAVDGENDKKEATKPAFSFGINTNTTKTADTKAPTFTFGSSALADNKEDVKKPFSFGTSQPNNTPSFSFGKTTANLPANSSTSPAPSIPSTGFKFSLPFEQKGSQTTTNDSKEESTTEATGNESQDATKVDATPEESKPINLQNGEEDEVALFSQKAKLMTFNAETKSYDSRGVGEMKLLKKKDDPSKVRLLCRSDGMGNVLLNATVVDSFKYEPLAPGNDNLIKAPTVAADGKLVTYIVKFKQKEEGRSFTKAIEDAKKEMK	86	[[0, 94], [130, 646], [701, 720]]	[[94, 130], [646, 701]]	None	4	None	None	None	None	96	1.982271233	sp|P32499|NUP2_YEAST	NUP2_YEAST	Nucleoporin NUP2	None	None	3	0	0	3	0	0	3	0	0
YLR435W	TSR2	S000004427	Q06672	205	23679	3.87	4657	3.668106238	['nucleus', 'cytoplasm', 'nucleus']	['N/A']	['N/A']	None	None	None	[]	[]	[]	[]	[]	[]	0	0	MSTQYIDETAFVQAEQGKTNLMFSDEKQQARFELGVSMVIYKWDALDVAVENSWGGPDSAEKRDWITGIVVDLFKNEKVVDAALIEETLLYAMIDEFETNVEDDSALPIAVEVINIYNDCFNLNYNKVEKLYLEWQEKQRTKKSKRVVHIEGDDDEDDEDVEDYDDEDEDEEMDEVVPDLVSSKPEPIVDEDGFELVQPKGRRKH	40	[[134, 205]]	[[0, 134]]	None	None	None	None	None	None	25	1.397940009	sp|Q06672|TSR2_YEAST	TSR2_YEAST	Pre-rRNA-processing protein TSR2	None	None	3	0	0	3	0	0	3	0	0
YML108W	YML108W	S000004576	Q03759	105	12327.1	4.24	2757	3.440436766	['cytoplasm', 'nucleus']	['N/A']	['N/A']	None	None	None	[9.9e-50]	['8-104']	['a+b two layers']	['Hypothetical protein Yml108w']	['Hypothetical protein Yml108w']	['']	1	91.42857143	MSKSNTYRMLVLLEDDTKINKEDEKFLKGKPGKMHEFVDELILPFNVDELDELNTWFDKFDAEICIPNEGHIKYEISSDGLIVLMLDKEIEEVVEKVKKFVEENN	16.2	[]	[[0, 105]]	None	None	None	None	None	None	5	0.698970004	sp|Q03759|YMK8_YEAST	YMK8_YEAST	Uncharacterized protein YML108W	None	None	3	0	0	3	0	0	3	0	0
YMR247C	RKR1	S000004861	Q04781	1562	180155.4	5.15	2558	3.40790054	['nucleus']	['Ribosome quality control complex']	['N/A']	0.633	-0.0743	-0.0821	[1.3e-06, 4.7e-12]	['49-254+396-421+601-615+648-670', '1506-1558']	['alpha superhelices', 'few secondary structure elements']	['Repetitive alpha hairpins', 'RING/U-box-like']	['ARM repeat', 'RING/U-box']	['NC', '']	2	22.47119078	MSFGGINTFQQYNTDLGLGHNGVRISLNYFDGLPDPSLLNSLYSNELKLIFKSLLKRDETTKEKALMDLSNLISDFNQNEYFFNDIFLLCWSQIYAKLIISDYKVIRLQSHQITIMLVKSLRKKISKFLKDFIPLILLGTCELDYSVSKPSLNELTECFNKDPAKINALWAVFQEQLLNLVKEIVVNENEDTISDERYSSKEESEFRYHRVIASAVLLLIKLFVHNKDVSERNSSSLKVILSDESIWKLLNLKNGQNTNAYETVLRLIDVLYTRGYMPSHKNIMKLAVKKLLKSLTHITSKNILKVCPVLPSILNLLATLDDYEDGTIWSYDKSSKEKVLKFLSVSRTSPSPGFFNAVFALYSSTKRHSFLDYYLEWLPFWQKSVQRLNEKGFSARNSAEVLNEFWTNFLKFAEDSSEERVKKMVESEIFNSLSCGKSLSEYTKLNQTLSGVFPPDKWEREIEDYFTSDEDIRKIKVSFEKNLFALLVTSPNNESAISRLFDFFVQLIETDPSNVFNKYDGVYDALNYFLDSDMIFLNGKIGKFINEIPTLVQESTYQNFAGIMAQYSNSKFFKMNTDAITSLEDFFIVALSFNLPKTIILATMNELDNDIYQQLMKSDSLELELYIEDFMKNYKFDDSGEIFKGNNKFLNQRTITTLYRSAVANGQVEQFCAVLSKLDETFFSTLLLNTDFLSCALYEVSEDTNEKLFKLSLQLAKGNSEIANKLAQVILQHAQVYFSPGAKEKYVTHAVELINGCNDTSQIFFPANAIEVFARYMPAIDYRSSLVSSLSTNTHLLLTDDKPINLKNMQKLIRYALFLDALLDALPERVNNHIVAFITVVSELVTDYNCLSEEPNDLYYDFGHTFFKHGKVNLNFSDIVGNVIQPANGGDAMLTFDIAESNSVYFFYYSRVLYKVLLNSIDTVSSTTLNGLLASVESFVTKTVRDQKSTDKDYLLCAILLLMFNRSNSKDEITKLRTLLASQLIGIREVELVDQEFKSLALLNNLLDIPQADKQFVPIAPQRLNMIFRSILKWLDSDLAYEPSFSTVRLLLLDFFTKLMRFEGVRDMGITAFELSERLLADSLSMCQIDDTLYLLELRSSCLNLYETLSQGVSKNGEEISEYGDEIQENLIELMFLNFNQERNNQVSTLFYQKLYKVISSMELKKLESQYKRIFEVVLNDKDIGSNINQSRLLTTLLGSLVVKTQQDIIIEYELRIQKQTGSDVDGSASDNDVNSKFKLPQKLLQKVTDEVPKEYLEYENKNSFIKYLWYWHLILMYFKDTSYNMRQIFIEQLKEAGLINRMFDFITDQIDLRDTEFWKQVDTKEISEYNIVGNNFSPYKEDIFEECKKLLGHTLYQLFNNVGCLTSIWWLNIKDRTLQNDIEKFVSEFISPILIKNEFDDINSKMDRLTSNDDALTIKLNNITNEVKASYLIDDQKLEISFKLPKNYPLTNIQVNGVSRVGISEQKWKQWIMSTQHVITGMNGSVLDSLELFTKNVHLQFSGFEECAICYSILHAVDRKLPSKTCPTCKNKFHGACLYKWFRSSGNNTCPLCRSEIPFRR	2.9	[[1218, 1235]]	[[0, 1218], [1235, 1562]]	None	None	None	None	None	None	111	2.045322979	sp|Q04781|LTN1_YEAST	LTN1_YEAST	E3 ubiquitin-protein ligase listerin	None	None	3	0	0	3	0	0	3	0	0
YMR259C	TRM732	S000004872	Q03496	1420	163565.5	6.57	2995	3.476396827	['cytoplasm']	['N/A']	['N/A']	None	None	None	[]	[]	[]	[]	[]	[]	0	0	MTTDVQFSSQEIELFRVKEFLIANNPAKINNENKDAVLTQIEHDFRYLIQYIKDGLPNLNESTRLIFPDTFSICLLRSHQIIASKKIDSQEFLSAVKEQLLTEANANIIFEYVLDFWADGGAPLMNALRDLFSKLLNLLKITYPMSTLKDVLFNWMNEILEVPSTLRVQYYLIDALSSDFDLYYIIEKKPHFIDNSFSLMNSDLLANSVGKCIVSLLLNIYEKHFKKNESFVQEWIQLWKSCALKYIHDKQYTKSINLYIMIPLFKNMPNSAFTLFLECMSNKDPSLLLSLLKIGQELGIEEEPFCDNKYTTVDSVNKLIEQDEYKLQVFEILTFSTKKSKPIRPFVFKTIKQYLYVFFVDTELERRNYFCSSMKHFIFRTRDCAYSLARDARKLKKAEKFPDEQREKLAQVEEARAFLVWLCNFIKYNLAPGTLYQANVTSLKLMHILIKSGVDKSTPQKFLDNQNKREYPFSIPILQDVTFLRLLIDLLVSNYADVRELSKEMLFIMISADESRGLFLDTLDANALKWTATSLLSDYEKGDAGATVYEFIFTVMGSQRSFIDQTIDILAQMVQNLQNDSIGCAENSIGPHFAALSLILNKFNSEENHQDTSKIISKLINLVLKSWEATRNVVCHDSAHGILPEKYANCGVPDQVIISHAFRAIKEASYLLETILKKYPLTRDQLDSIGDLFIVQLSTIRHSGAFQAVLPGLKAFCIRCQLEFPAILEELLSKSVKSLKSKTQHITRRSGGLPFLVTTVLSAEVTKGRPLLQKTFENLLLVARLPIPPHQDEFDLPQVNAINCINAIFVEPKLSVHCTSFVSEALELALLNFDCDIWALRNCSIMLFTSLQNRIFGKVGRSVSAKLFFTKYSGLRQLLLNILNSSIAQYSGSERKSYQIESIFLVLNVLLRLRPTAGYTGLKEFNVSVYECLSNENWKIRDMASRVLHMLSENFEEEIRKLLDLASIAKQNQLHGHLLALQQLVPQYLSGTRDMELIQRILEKKRMLLLENKCFITKKAYLKLTCCILETCDIPDSILKDYISTLRNTFIAENNEYVVDGSKQLYLAQILDMLLKYEDSIYLDDICLLGLYSPFYEAQLSTLQYMNTNFHWETTRNSEFLEQLQLLLRVPDLLPMAKALVVKILSRKKNTLSLTTCTDLLKTNNSEDTKLAAVSSLSAKLSSQTFHQVWNLLQGFFADSCSKDFRLASLECLTAYPESCKNSRILLQLYNFLWDDDSEIREKASFYLNKNFIQTADWEYNRNTSVTALIFTKKFVDVFTSSEVVEELCLQLFQYLNEYDMFAAEESAKNCLFTIEKDNQFINELQKAMHILNMIKLTGRDISKCYKDQIHHLKSALLEHFNTEDFKDSPLGWCSNAEIFSRITLLKELIQHYSPSDYENFINVLTKHSVHPLIISYSQL	1.1	[]	[[0, 1420]]	None	None	None	None	None	None	12	1.079181246	sp|Q03496|TR732_YEAST	TR732_YEAST	tRNA (cytidine(32)-2'-O)-methyltransferase non-catalytic subunit TRM732	None	None	3	0	0	3	0	0	3	0	0
YNL139C	THO2	S000005083	P53552	1597	183933.6	7.74	2258	3.353723938	['chromosome, telomeric region', 'nucleus', 'nucleus']	['THO complex', 'TREX complex']	['THO complex']	None	None	None	[]	[]	[]	[]	[]	[]	0	0	MAEQTLLSKLNALSQKVIPPASPSQASILTEEVIRNWPERSKTLCSDFTALESNDEKEDWLRTLFIELFDFINKNDENSPLKLSDVASFTNELVNHERQVSQASIVGKMFIAVSSTVPNINDLTTISLCKLIPSLHEELFKFSWISSKLLNKEQTTLLRHLLKKSKYELKKYNLLVENSVGYGQLVALLILAYYDPDNFSKVSAYLKEIYHIMGKYSLDSIRTLDVILNVSSQFITEGYKFFIALLRKSDSWPSSHVANNSNYSSLNEGGNMIAANIISFNLSQYNEEVDKENYERYMDMCCILLKNGFVNFYSIWDNVKPEMEFLQEYIQNLETELEEESTKGVENPLAMAAALSTENETDEDNALVVNDDVNMKDKISEETNADIESKGKQKTQQDILLFGKIKLLERLLIHGCVIPVIHVLKQYPKVLYVSESLSRYLGRVFEYLLNPLYTSMTSSGESKDMATALMITRIDNGILAHKPRLIHKYKTHEPFESLELNSSYVFYYSEWNSNLTPFASVNDLFENSHIYLSIIGPYLGRIPTLLSKISRIGVADIQKNHGSESLHVTIDKWIDYVRKFIFPATSLLQNNPIATSEVYELMKFFPFEKRYFIYNEMMTKLSQDILPLKVSFNKAEREAKSILKALSIDTIAKESRRFAKLISTNPLASLVPAVKQIENYDKVSELVVYTTKYFNDFAYDVLQFVLLLRLTYNRPAVQFDGVNQAMWVQRLSIFIAGLAKNCPNMDISNIITYILKTLHNGNIIAVSILKELIITVGGIRDLNEVNMKQLLMLNSGSPLKQYARHLIYDFRDDNSVISSRLTSFFTDQSAISEIILLLYTLNLKANTQNSHYKILSTRCDEMNTLLWSFIELIKHCLKGKAFEENVLPFVELNNRFHLSTPWTFHIWRDYLDNQLNSNENFSIDELIEGAEFSDVDLTKISKDLFTTFWRLSLYDIHFDKSLYDERKNALSGENTGHMSNRKKHLIQNQIKDILVTGISHQRAFKKTSEFISEKSNVWNKDCGEDQIKIFLQNCVVPRVLFSPSDALFSSFFIFMAFRTENLMSILNTCITSNILKTLLFCCTSSEAGNLGLFFTDVLKKLEKMRLNGDFNDQASRKLYEWHSVITEQVIDLLSEKNYMSIRNGIEFMKHVTSVFPVVKAHIQLVYTTLEENLINEEREDIKLPSSALIGHLKARLKDALELDEFCTLTEEEAEQKRIREMELEEIKNYETACQNEQKQVALRKQLELNKSQRLQNDPPKSVASGSAGLNSKDRYTYSRNEPVIPTKPSSSQWSYSKVTRHVDDINHYLATNHLQKAISLVENDDETRNLRKLSKQNMPIFDFRNSTLEIFERYFRTLIQNPQNPDFAEKIDSLKRYIKNISREPYPDTTSSYSEAAAPEYTKRSSRYSGNAGGKDGYGSSNYRGPSNDRSAPKNIKPISSYAHKRSELPTRPSKSKTYNDRSRALRPTGPDRGDGFDQRDNRLREEYKKNSSQRSQLRFPEKPFQEGKDSSKANPYQASSYKRDSPSENEEKPNKRFKKDETIRNKFQTQDYRNTRDSGAAHRANENQRYNGNRKSNTQALPQGPKGGNYVSRYQR	21.4	[[0, 27], [382, 397], [1246, 1296], [1358, 1597]]	[[27, 382], [397, 1246], [1296, 1358]]	None	None	None	None	None	None	74	1.86923172	sp|P53552|THO2_YEAST	THO2_YEAST	THO complex subunit 2	None	None	3	0	0	3	0	0	3	0	0
YNL208W	YNL208W	S000005152	P40159	199	20151.5	7.88	22792	4.357782436	['mitochondrion']	['N/A']	['N/A']	0.9365	-0.0299	-0.0267	[]	[]	[]	[]	[]	[]	0	0	MSANEFYSSGQQGQYNQQNNQERTGAPNNGQYGADNGNPNGERGLFSTIVGGSAGAYAGSKVSNNHSKLSGVLGAIGGAFLANKISDERKEHKQQEQYGNSNFGGAPQGGHNNHHRQDNNNNNGGFGGPGGPGGQGFGRQGPQGFGGPGPQEFGGPGGQGFGGPNPQEFGGPGGQGFGGPNPQEFGGQGRQGFNGGSRW	97	[[0, 199]]	[]	None	None	None	None	None	None	32	1.505149978	sp|P40159|YNU8_YEAST	YNU8_YEAST	Uncharacterized protein YNL208W	None	None	3	0	0	3	0	0	3	0	0
YOR001W	RRP6	S000005527	Q12149	733	84036.4	7.15	2939	3.468199586	['nucleolus', 'nucleus']	['Nuclear/nucleolar exosome complex DIS3-RRP6 variant']	['Nuclear exosome complex']	None	None	None	[2.9e-43, 1.5e-69, 1.2e-15]	['11-106', '205-400', '437-509']	['extended segments', 'mixed a+b and a/b', 'alpha arrays']	['Exosome complex exonuclease RRP6 N-terminal domain', 'Ribonuclease H-like', 'HhH/H2TH']	['Exosome complex exonuclease RRP6 N-terminal domain', 'Ribonuclease H-like', 'SAM domain-like']	['', '', '']	3	49.38608458	MTSENPDVLLSRVINVVRAASSLASQDVDFYKNLDRGFSKDLKSKADKLADMANEIILSIDEHHESFELKEEDISDLWNNFGNIMDNLLEMSDHSLDKLNCAINSKSRGSDLQYLGEFSGKNFSPTKRVEKPQLKFKSPIDNSESHPFIPLLKEKPNALKPLSESLRLVDDDENNPSHYPHPYEYEIDHQEYSPEILQIREEIPSKSWDDSVPIWVDTSTELESMLEDLKNTKEIAVDLEHHDYRSYYGIVCLMQISTRERDYLVDTLKLRENLHILNEVFTNPSIVKVFHGAFMDIIWLQRDLGLYVVGLFDTYHASKAIGLPRHSLAYLLENFANFKTSKKYQLADWRIRPLSKPMTAYARADTHFLLNIYDQLRNKLIESNKLAGVLYESRNVAKRRFEYSKYRPLTPSSEVYSPIEKESPWKILMYQYNIPPEREVLVRELYQWRDLIARRDDESPRFVMPNQLLAALVAYTPTDVIGVVSLTNGVTEHVRQNAKLLANLIRDALRNIKNTNEEATPIPSSETKADGILLETISVPQIRDVMERFSVLCNSNISKSRAKPVTNSSILLGKILPREEHDIAYSKDGLPNKVKTEDIRIRAQNFKSALANLEDIIFEIEKPLVVPVKLEEIKTVDPASAPNHSPEIDNLDDLVVLKKKNIQKKQPAKEKGVTEKDAVDYSKIPNILSNKPGQNNRQQKKRRFDPSSSDSNGPRAAKKRRPAAKGKNLSFKR	27	[[117, 184], [512, 529], [631, 733]]	[[0, 117], [184, 512], [529, 631]]	None	None	None	None	None	None	238	2.376576957	sp|Q12149|RRP6_YEAST	RRP6_YEAST	Exosome complex exonuclease RRP6	None	None	3	0	0	3	0	0	3	0	0
YOR234C	RPL33B	S000005760	P41056	107	12184.4	11.63	42035	4.623611052	['cytosolic large ribosomal subunit']	['N/A']	['cytoplasmic ribosomal large subunit']	0.8333	-0.0518	0.0371	[5.3e-50]	['4-105']	['beta barrels']	['cradle loop barrel']	['Alanine racemase-C']	['']	1	94.39252336	MAESHRLYVKGKHLSYQRSKRVNNPNVSLIKIEGVATPQEAQFYLGKRIAYVYRASKEVRGSKIRVMWGKVTRTHGNSGVVRATFRNNLPAKTFGASVRIFLYPSNI	19.6	[]	[[0, 107]]	1	1	None	None	None	None	292	2.465382851	sp|P41056|RL33B_YEAST	RL33B_YEAST	60S ribosomal protein L33-B	None	None	3	0	0	3	0	0	1	0	0
YOR370C	MRS6	S000005897	P32864	603	67340.2	4.37	4679	3.670153045	['cytoplasm', 'membrane', 'cytoplasm', 'cytosol', 'nucleus']	['Protein geranylgeranyltransferase type II complex']	['N/A']	None	None	None	[1.9e-89, 3.7e-07]	['48-335', '350-434']	['a/b three-layered sandwiches', 'a+b two layers']	['Rossmann-like', 'FAD-linked reductases, C-terminal domain-like']	['FAD/NAD(P)-binding domain', 'FAD-linked reductases-C']	['', '']	2	61.52570481	MLSPERRPSMAERRPSFFSFTQNPSPLVVPHLAGIEDPLPATTPDKVDVLIAGTGMVESVLAAALAWQGSNVLHIDKNDYYGDTSATLTVDQIKRWVNEVNEGSVSCYKNAKLYVSTLIGSGKYSSRDFGIDLSPKILFAKSDLLSILIKSRVHQYLEFQSLSNFHTYENDCFEKLTNTKQEIFTDQNLPLMTKRNLMKFIKFVLNWEAQTEIWQPYAERTMSDFLGEKFKLEKPQVFELIFSIGLCYDLNVKVPEALQRIRRYLTSFDVYGPFPALCSKYGGPGELSQGFCRSAAVGGATYKLNEKLVSFNPTTKVATFQDGSKVEVSEKVIISPTQAPKDSKHVPQQQYQVHRLTCIVENPCTEWFNEGESAAMVVFPPGSLKSGNKEVVQAFILGAGSEICPEGTIVWYLSTTEQGPRAEMDIDAALEAMEMALLRESSSGLENDEEIVQLTGNGHTIVNSVKLGQSFKEYVPRERLQFLFKLYYTQYTSTPPFGVVNSSFFDVNQDLEKKYIPGASDNGVIYTTMPSAEISYDEVVTAAKVLYEKIVGSDDDFFDLDFEDEDEIQASGVANAEQFENAIDDDDDVNMEGSGEFVGEMEI	12.1	[[0, 26], [334, 347], [579, 603]]	[[26, 334], [347, 579]]	None	None	None	None	None	None	31	1.491361694	sp|P32864|RAEP_YEAST	RAEP_YEAST	Rab proteins geranylgeranyltransferase component A	None	None	3	0	0	3	0	0	3	0	0
YPL031C	PHO85	S000005952	P17157	305	34908.6	8.43	4130	3.615950052	['nucleus']	['CLG1-PHO85 kinase complex', 'PCL1-PHO85 kinase complex', 'PCL10-PHO85 kinase complex', 'PCL2-PHO85 kinase complex', 'PCL5-PHO85 kinase complex', 'PCL6-PHO85 kinase complex', 'PCL7-PHO85 kinase complex', 'PCL8-PHO85 kinase complex', 'PCL9-PHO85 kinase complex', 'PHO80-PHO85 kinase complex']	['Pho85p/Pcl8p complex', 'Pho85p/Pho80p complex', 'Pho85p/Pcl10p complex', 'Pho85p/Pcl1p complex', 'Pho85p/Pcl2p complex']	None	None	None	[1.2e-72]	['4-224+258-293']	['a+b complex topology']	['Protein kinase/SAICAR synthase/ATP-grasp']	['Protein kinase']	['NC']	1	94.75409836	MSSSSQFKQLEKLGNGTYATVYKGLNKTTGVYVALKEVKLDSEEGTPSTAIREISLMKELKHENIVRLYDVIHTENKLTLVFEFMDNDLKKYMDSRTVGNTPRGLELNLVKYFQWQLLQGLAFCHENKILHRDLKPQNLLINKRGQLKLGDFGLARAFGIPVNTFSSEVVTLWYRAPDVLMGSRTYSTSIDIWSCGCILAEMITGKPLFPGTNDEEQLKLIFDIMGTPNESLWPSVTKLPKYNPNIQQRPPRDLRQVLQPHTKEPLDGNLMDFLHGLLQLNPDMRLSAKQALHHPWFAEYYHHAS	14.8	[[0, 14], [239, 254]]	[[14, 239], [254, 305]]	1	None	None	None	None	None	132	2.120573931	sp|P17157|PHO85_YEAST	PHO85_YEAST	Cyclin-dependent protein kinase PHO85	CDC28	sp|P00546|CDK1_YEAST	3	0	0	3	0	0	3	0	0
YPL059W	GRX5	S000005980	Q02784	150	16925.6	4.54	4976	3.696880372	['mitochondrial matrix', 'mitochondrion']	['N/A']	['N/A']	None	None	None	[3e-29]	['42-134']	['a+b three layers']	['Thioredoxin-like']	['Thioredoxin-like']	['']	1	61.33333333	MFLPKFNPIRSFSPILRAKTLLRYQNRMYLSTEIRKAIEDAIESAPVVLFMKGTPEFPKCGFSRATIGLLGNQGVDPAKFAAYNVLEDPELREGIKEFSEWPTIPQLYVNKEFIGGCDVITSMARSGELADLLEEAQALVPEEEEETKDR	16.7	[[135, 150]]	[[0, 135]]	None	None	None	None	None	None	21	1.322219295	sp|Q02784|GLRX5_YEAST	GLRX5_YEAST	Monothiol glutaredoxin-5, mitochondrial	None	None	3	0	0	3	0	0	3	0	0
YPL125W	KAP120	S000006046	Q02932	1032	119591.5	4.9	3260	3.5132176	['cytoplasm', 'nucleus']	['N/A']	['N/A']	None	None	None	[9.44e-32]	['10-226+362-467']	['alpha superhelices']	['Repetitive alpha hairpins']	['ARM repeat']	['NC']	1	31.10465116	MASSLNELNLVQVLEQASNPQHIRSDVQKLAEQQLRQWETQAGFHYLLQSIYLNLSNSLQIRWLAVIQFKNGVDKYWRSTRINAIPKDEKASIRGRLFEMIDEQNNQLCIQNAQASARIARLDFPVEWPTLFEDLENLLNDEIIRKDSVKIYNILMHINQIVKVLGTARIGRCRPAMQSKVPLILPLIVRIYLQSFEEWTTSSNLNYEDLSSLQVSYLALKVLRRIICEGYDRPQTDQSVCDFIKLSVSHFEMLISNHENFKKFDIYEKFIKCLGKLYFNLVTGSPANFILLPCSTQILITYTRLIFDKAPKVYRENSDVTGDFWEQTAIRGLLILKRVINFIHKKGAITLKARSDKLTIDASINKINTEFLNENLITRLVDTLMEWYLRLRPTELENWFMDPEEWINEQMATSYEYQIRPCAENVFQDLMNTFSELLVPYLLKKIENDASKLSNSLDDFLRKDAIYASFQLSASAVSEMVDFDRLLIQVFLPEATNTNISGDELRIIRRRVALIINEWSTVKCSEESKSLCYKLFTNFLTDEDDKVVLLTTVQTVRTMVDDWNFNKDTFQPFLTENVHLLLRKILPSVSLTETRLYVLNTLSDIIIQTKPLISRDLLVEILQIIPNLWEIATNNASEAILANALLRLLRNLVSSLGSQSHLTWDIAIPVVALACDPSSMQYQLLSEDGYELWGMLLQNFSSHDQEFDDKFVELVPFLKYGIETHTEILPTLLEIIKSYALILNPVDFFSNNTFQDIFKQMSKYLLKLREDSFQLVLEIWEILILSNESDYENLLLQKFYETGVLSALFDAIFLEEAPSSYLCSQIIQIIARISYVNPDALMTFLATYHDNLPTSNENARMPESIRKIVSKDQTYDSVVNKLLTGWIVCFRDIFDPKFKKVHILGISSLLRTGLVPILTEFSSIASLWIEMLEEINETNRGDCEKYHLNDIVTEQSIAFHPLTAEQLRYHQLCKNNDPVHNISLKDFISQSMEYLESHLGVERYQEFLKTINPSLLENLQMFLSIQPQEARP	2.1	[]	[[0, 1032]]	None	None	None	None	None	None	21	1.322219295	sp|Q02932|KA120_YEAST	KA120_YEAST	Importin beta-like protein KAP120	None	None	3	0	0	3	0	0	3	0	0
YPL146C	NOP53	S000006067	Q12080	455	52574.4	10.04	5251	3.720242018	['nucleolus', 'nucleus', 'nucleus']	['N/A']	['N/A']	None	None	None	[]	[]	[]	[]	[]	[]	0	0	MAPTNLTKKPSQYKQSSRKGKKAWRKNIDLSDVEQYMEKKIDHEITHGTSDITSLQNDALFHVDVEGDEILKNKLIKRKQIKKVLKSKEILDAVKTNSKIAALNHHKNSSGNPNKIQGVSKHELKKLMALAGRVHGESKIKNRVAKDGLVKTTAGDLWGEESNSKKQKVKLPSGIKLDVEKKDQIPEELLKKSTTSWSTASVRPSTLDIEPIAVKEFTEIPHAGKSYNPNNKAWSELINKEYKEEKAREDERIALEKYKERIRHLMETLDDNEEEESSSNEEEEEEEEENENENESTQCSGSDKEIKLSINKPVKNKKKTKYQRNKAKRHEEKVKLQQELKELRQRVKDLEEVINSEETEILSAIESDSNKVKKSKKNKKHKLGTKYSVIDERLEIKFSDELSDSLRKLKPEGNLLYDTVRKLQSSGKVETRVPVRKGRKYKQKITEKWTHKDFK	66.4	[[0, 28], [100, 455]]	[[28, 100]]	None	None	None	None	None	None	206	2.31386722	sp|Q12080|NOP53_YEAST	NOP53_YEAST	Ribosome biogenesis protein NOP53	None	None	3	0	0	3	0	0	3	0	0
YPL190C	NAB3	S000006111	P38996	802	90357.3	4.13	5830	3.765668555	['cytoplasm', 'nucleus']	['NRD1 snoRNA termination complex']	['N/A']	0.8268	-0.04505	-0.4206	[1.7e-15]	['331-397']	['a+b two layers']	['Alpha-beta plaits']	['RNA-binding domain, RBD']	['']	1	8.229426434	MSDENHNSDVQDIPSPELSVDSNSNENELMNNSSADDGIEFDAPEEEREAEREEENEEQHELEDVNDEEEEDKEEKGEENGEVINTEEEEEEEHQQKGGNDDDDDDNEEEEEEEEDDDDDDDDDDDDEEEEEEEEEEGNDNSSVGSDSAAEDGEDEEDKKDKTKDKEVELRRETLEKEQKDVDEAIKKITREENDNTHFPTNMENVNYDLLQKQVKYIMDSNMLNLPQFQHLPQEEKMSAILAMLNSNSDTALSVPPHDSTISTTASASATSGARSNDQRKPPLSDAQRRMRFPRADLSKPITEEEHDRYAAYLHGENKITEMHNIPPKSRLFIGNLPLKNVSKEDLFRIFSPYGHIMQINIKNAFGFIQFDNPQSVRDAIECESQEMNFGKKLILEVSSSNARPQFDHGDHGTNSSSTFISSAKRPFQTESGDMYNDDNGAGYKKSRRHTVSCNIFVKRTADRTYAIEVFNRFRDGTGLETDMIFLKPRMELGKLINDAAYNGVWGVVLVNKTHNVDVQTFYKGSQGETKFDEYISISADDAVAIFNNIKNNRNNSRPTDYRAMSHQQNIYGAPPLPVPNGPAVGPPPQTNYYQGYSMPPPQQQQQQPYGNYGMPPPSHDQGYGSQPPIPMNQSYGRYQTSIPPPPPQQQIPQGYGRYQAGPPPQPPSQTPMDQQQLLSAIQNLPPNVVSNLLSMAQQQQQQPHAQQQLVGLIQSMQGQAPQQQQQQLGGYSSMNSSSPPPMSTNYNGQNISAKPSAPPMSHQPPPPQQQQQQQQQQQQQQQQPAGNNVQSLLDSLAKLQK	73.4	[[0, 205], [243, 308], [398, 450], [548, 802]]	[[205, 243], [308, 398], [450, 548]]	2	1	None	None	None	None	80	1.903089987	sp|P38996|NAB3_YEAST	NAB3_YEAST	Nuclear polyadenylated RNA-binding protein 3	None	None	3	0	0	3	0	0	3	0	0
YPL263C	KEL3	S000006184	Q08979	651	75402.7	4.77	5793	3.762903528	['cytoplasm']	['N/A']	['N/A']	None	None	None	[9.2e-60, 6.2e-07]	['92-367', '447-491']	['beta duplicates or obligate multimers', 'beta duplicates or obligate multimers']	['beta-propeller-like', 'beta-propeller-like']	['6-bladed', '6-bladed']	['', '']	2	49.0015361	MAKKNKKDKEAKKARAELKNQKNQKKQEKKFQKNKNKSLNGEEDDESDQDLDEILSSFSKKQIELEHVDITSVEKPSCRTHPLMFANPQHNKHELFIFGGEFTDPETKLTHFYNDLYSYSIKNNSWKKYVSQNAPLPRSSAAVAVHPSGIALLHGGEFSSPKQSKFYHYSDTWLFDCVERKFTKLEFGGRDSSPSARSGHRIIAWKNYFILFGGFRDLGNGQTSYLNDLWCFDISTYKWTKLETNSKPDARSGHCFIPTDNSAILMGGYCKIIAKNNKNLMKGKILNDAWKLNLTPDPKKWQWEKLKNFKNQPSPRVGYSFNLWKQNKSVAFGGVYDLQETEESLESVFYNDLYMFHLELNKWSKLRIKPQRQTNSKNSPATSKRKSNKDQEKELQDLLNSILAKSNLNDDDDDNDDNSTTGPNSIDDDEDNEDDSDLDNQEDITISNQLPHPRFNAATCVVGDSLFIYSGVWELGEKDYPINSFYSIDLNKLDGVKVYWEDLSAIEEAKRLGDRDSDEDEFEYEDDEEDEDDGEEEQDAGPLEGDEDEESESDDDKQAQMEIPDERSWLPHPKPFETLRAFYLREGANFLTWSISNNRNLKGKQLKTKSFELCEDRWWERRDQVTLEEERLEDTGGIIERDTTTKPSKRR	45.6	[[0, 58], [186, 200], [362, 455], [502, 577], [623, 651]]	[[58, 186], [200, 362], [455, 502], [577, 623]]	None	None	None	None	None	None	9	0.954242509	sp|Q08979|KEL3_YEAST	KEL3_YEAST	Kelch repeat-containing protein 3	None	None	3	0	0	3	0	0	3	0	0
YPL266W	DIM1	S000006187	P41819	318	35964.4	10.16	3257	3.512817759	['preribosome, small subunit precursor', '90S preribosome']	['N/A']	['N/A']	None	None	None	[3.6e-63, 9.6e-41]	['36-213', '219-318']	['a/b three-layered sandwiches', 'alpha arrays']	['Rossmann-like', 'HhH/H2TH']	['S-adenosyl-L-methionine-dependent methyltransferases', 'H2TH']	['', '']	2	86.79245283	MGKAAKKKYSGATSSKQVSAEKHLSSVFKFNTDLGQHILKNPLVAQGIVDKAQIRPSDVVLEVGPGTGNLTVRILEQAKNVVAVEMDPRMAAELTKRVRGTPVEKKLEIMLGDFMKTELPYFDICISNTPYQISSPLVFKLINQPRPPRVSILMFQREFALRLLARPGDSLYCRLSANVQMWANVTHIMKVGKNNFRPPPQVESSVVRLEIKNPRPQVDYNEWDGLLRIVFVRKNRTISAGFKSTTVMDILEKNYKTFLAMNNEMVDDTKGSMHDVVKEKIDTVLKETDLGDKRAGKCDQNDFLRLLYAFHQVGIHFS	10.7	[[0, 24]]	[[24, 318]]	None	1	None	None	None	None	195	2.290034611	sp|P41819|DIM1_YEAST	DIM1_YEAST	Dimethyladenosine transferase	None	None	3	0	0	3	0	0	3	0	0
YPR089W	YPR089W	S000006293	O13585	888	102536.2	4.72	2519	3.401228167	['cellular component']	['N/A']	['N/A']	None	None	None	[4.4e-09, 1.62e-42]	['64-163', '298-431+526-606+673-755']	['alpha superhelices', 'alpha superhelices']	['Repetitive alpha hairpins', 'Repetitive alpha hairpins']	['Ankyrin repeat', 'ARM repeat']	['', 'NC']	2	44.36936937	MNSVWDDARIEDRTVDKPVGSSHAQEKLALVKSTLFKLDQEDRPECDSWVQLVKLICDEDREEEFTTFKELLREVKNVNDKSVTGVALIHYIIVFDRADYIELLHDNPSGAKLDLNLVDDIVGYTPLMWSFSLQRRNCCLELFNAFDEINFNMTNKAGLTAWDMVPPYSPLSEFLEQNNMFRYRTEVKHEIPQISQPKDTSLLMSNEDSTTKETFDNIDLQVAGLTLSPGANDNMFLDSDEKNMNHSQGAATLIDPTYTEDYHGTFDYDKLSPDQYLEFSDFDIPQILNLLISLPQKEPHMTTYPAGLIYQCIRYADHKIKSKPLVESLINLSLTKILTSVSSNGAAGLVSTEASLQAGDIVLQSYWLSCLSFLYYYLCRDDSFFKRHPSVLQELINTIHSIIIELTSSIHCRLISLIDSTLLAYTTIQDVKQTLYKRDWNFFKKRKQAKLLLKEKNRKQLKEQQKKELHRKSQGQENHEEEEGQQDGNDSDDRASTNDDNNSSVSLFYDKEILRHLYPPSFEEQMKPSPLKIVQIFGALSYVLNLHQTHPIFQQQCLSISVNWFATTLFNKILKDKKKRSLSRAHAIQIRLNLSTLESWIQNNDFCVPKPMLIDDFMWQRFPMTLIRDVGEIDLSDPILRNVATYKPIDENNKDLIYDTSNSLFYYQPFHKIAQIHLEPVFQLLQWLQVATTLDSEESLISTMNLLPRITPVQLLKSMEKYNYELNENKFNSKLKKFLNNKIKDSKMSKADAYLQEHEIPYLVLPTIPEMTDLYSKGPDSHSFQPFLPGSIQDDVYEIHDVNFKQRQNEPQISRTNSGTSDFTGDEDKAQYETEGVGESIDINETVEPESNAFNVGNDDYFKELNIPSSTAQRPAWSNNDDMEQNPW	23.9	[[0, 26], [191, 210], [448, 507], [772, 888]]	[[26, 191], [210, 448], [507, 772]]	None	None	None	None	None	None	21	1.322219295	sp|O13585|YP089_YEAST	YP089_YEAST	Dilute domain-containing protein YPR089W	None	None	3	0	0	3	0	0	3	0	0
YPR112C	MRD1	S000006316	Q06106	887	101112.9	6.5	4575	3.660391098	['90S preribosome', 'nucleolus', '90S preribosome']	['Small ribosomal subunit processome variant 1', 'Small ribosomal subunit processome variant 2', 'Small ribosomal subunit processome variant 3']	['N/A']	None	None	None	[2.4e-18, 3e-21, 9e-11, 3.1e-20, 2.7e-25]	['2-93', '345-421', '533-600', '664-744', '761-840']	['a+b two layers', 'a+b two layers', 'a+b two layers', 'a+b two layers', 'a+b two layers']	['Alpha-beta plaits', 'Alpha-beta plaits', 'Alpha-beta plaits', 'Alpha-beta plaits', 'Alpha-beta plaits']	['RNA-binding domain, RBD', 'RNA-binding domain, RBD', 'RNA-binding domain, RBD', 'RNA-binding domain, RBD', 'RNA-binding domain, RBD']	['', '', '', '', '']	5	44.30665163	MSRIIVKGLPVYLTDDNLREHFTKRLRQKHSHQAVNGSGPDLITDVKILRDRNGESRRFGFIGYRNEEDAFDAVEYFNGSFINTSKIEVSMAKSFADPRVPQPMKEKRREALKRFREKEEKLLQEENRKKKKVDENKHSNIDDEIRKNKQLQEFMETMKPSSQVTSWEKVGIDKSIEDEKLKREEEDSSVQGNSLLAHALALKEENNKDEAPNLVIENESDDEYSALNRNRDEDQEDAGEEEKMISISNLKDTDIGLVNDDANSDEKENEKRRNLAQDEKVSDLDWFKQRRVRIKESEAETREKSSSYATEQNESLDTKKEEQPERAVPQKTDEELAIEKINQTGRLFLRNILYTSKEEDFRKLFSPFGELEEVHVALDTRTGQSKGFAYVLFKDSKNAVNAYVELDKQIFQGRLLHILPGEEKKSHRLDEFDLKNMPLKKQKELKRKAAASRQTFSWNSLYMNQDAVLGSVAAKLGLEKSQLIDAENSSSAVKQALAEAHVIGDVRKYFESKGVDLTKFSQLKSTNQRDDKVILVKNFPFGTTREELGEMFLPYGKLERLLMPPAGTIAIVQFRDTTSARAAFTKLSYKRFKDGIIYLERGPKDCFTKPAEADDLINNTSAKEEENPVEVKPSSNDLMEANKDVTEGSSNAHDEDVIDGPTVSIFIKNLNFSTTNQNLTDRFKVFTGFVVAQVKTKPDPKHQGKTLSMGFGFVEFRTKEQANAVIAAMDGTVIDGHKIQLKLSHRQASQSGNTKTKSNKKSGKIIVKNLPFEATRKDVFELFNSFGQLKSVRVPKKFDKSARGFAFVEFLLPKEAENAMDQLHGVHLLGRRLVMQYAEEDAVDAEEEIARMTKKVRKQVATNEMAALRNGGGRKKLDVDDEENEGF	44.4	[[0, 43], [89, 340], [602, 707], [742, 765], [861, 887]]	[[43, 89], [340, 602], [707, 742], [765, 861]]	None	1	None	None	None	None	141	2.149219113	sp|Q06106|MRD1_YEAST	MRD1_YEAST	Multiple RNA-binding domain-containing protein 1	None	None	3	0	0	3	0	0	3	0	0
YPR135W	CTF4	S000006339	Q01454	927	104385.3	4.87	4261	3.629511534	['nuclear chromosome', 'nuclear replication fork', 'nucleus']	['CUL8-MMS1-MMS22-CTF4 E3 ubiquitin ligase complex']	['N/A']	None	None	None	[3.3e-22, 3.1e-100, 1.1e-43]	['18-177+229-345', '481-774', '821-920']	['beta duplicates or obligate multimers', 'beta duplicates or obligate multimers', 'alpha superhelices']	['beta-propeller-like', 'beta-propeller-like', 'Repetitive alpha hairpins']	['7-bladed', '6-bladed', 'DNA polymerase alpha-binding protein Ctf4 C-terminal domain']	['NC', '', '']	3	71.95253506	MVSVIDKLVFDFGGKTLVSLAPDNNTLCVANKNGLTKILKTNNPEEEPETLDSSKLVSSIKCYSNSHFLMTTMQGDALRYNIDSSQEELLARFALPLRDCCVIHSGKMAVFGGDDLELILLELDDETHKKHAIKIDEQVSQISYNSQMNILAVSMINGKVQIFSLTSTIPNKVHELNDYIVANSYDDTHRDKILSNMMDDIDKDNDNDLSETADPDENNVADPEFCAANRICTRVAWHPKGLHFALPCADDTVKIFSIKGYSLQKTLSTNLSSTKAHFIDLQFDPLRGTYIAAVDLNNKLTVWNWETSEIHYTREFKRKITNIAWKIQADSKTLDLVLGTWSGSIAIVQNLAESVVSNIPDQSVAESSTKHGLFVDSESDLENLEGNDDINKSDKLFSDITQEANAEDVFTQTHDGPSGLSEKRKYNFEDEEDFIDDDDGAGYISGKKPHNEHSYSRVHKTHSFPISLANTGKFRYMPFSPAGTPFGFTDRRYLTMNEVGYVSTVKNSEQYSITVSFFDVGRFREYHFEDLFGYDLCFLNEKGTLFGQSKTGQIQYRPHDSIHSNWTKIIPLQAGERITSVAATPVRVIVGTSLGYFRSFNQFGVPFAVEKTSPIVALTAQNYRVFSVHYSQFHGLSYSLSELGTSSKRYYKRECPLPMSLPNINSDMKKDANLDYYNFNPMGIKSLFFSSYGDPCIFGSDNTLLLLSKWRSPEESKWLPILDSNMEIWKMSGGKETTDIHVWPLALAYDTLNCILVKGKHIWPEFPLPLPSEMEIRMPVFVKSKLLEENKAILNKKNEIGADTEAEEGEEDKEIQIPVSMAAEEEYLRSKVLSELLTDTLENDGEMYGNENEVLAALNGAYDKALLRLFASACSDQNVEKALSLAHELKQDRALTAAVKISERAELPSLVKKINNIREARYEQQLK	16.2	[[38, 53], [198, 223], [358, 460], [797, 815]]	[[0, 38], [53, 198], [223, 358], [460, 797], [815, 927]]	1	None	None	None	None	None	63	1.799340549	sp|Q01454|CTF4_YEAST	CTF4_YEAST	DNA polymerase alpha-binding protein	None	None	3	0	0	3	0	0	3	0	0
YPR144C	NOC4	S000006348	Q06512	552	63625.5	6.01	3589	3.554973458	['cytosol', 'nucleolus', 'nucleus', 'preribosome, small subunit precursor', 'small-subunit processome', '90S preribosome']	['NOP14-NOC4 complex']	['Noc4p/Nop14p complex']	None	None	None	[]	[]	[]	[]	[]	[]	0	0	MVLLISEIKDIAKRLTAAGDRKQYNSIIKLINELVIPENVTQLEEDETEKNLRFLVMSLFQIFRKLFSRGDLTLPSSKKSTLEKEQFVNWCRKVYEAFKTKLLAIISDIPFETSLGLDSLDVYLQLAELESTHFASEKGAPFFPNKTFRKLIIALWSSNMGEIEDVKSSGASENLIIVEFTEKYYTKFADIQYYFQSEFNQLLEDPAYQDLLLKNVGKWLALVNHDKHCSSVDADLEIFVPNPPQAIENESKFKSNFEKNWLSLLNGQLSLQQYKSILLILHKRIIPHFHTPTKLMDFLTDSYNLQSSNKNAGVVPILALNGLFELMKRFNLEYPNFYMKLYQIINPDLMHVKYRARFFRLMDVFLSSTHLSAHLVASFIKKLARLTLESPPSAIVTVIPFIYNLIRKHPNCMIMLHNPAFISNPFQTPDQVANLKTLKENYVDPFDVHESDPELTHALDSSLWELASLMEHYHPNVATLAKIFAQPFKKLSYNMEDFLDWNYDSLLNAESSRKLKTLPTLEFEAFTNVFDNEDGDSEASSQGNVYLPGVAW	4.9	[[528, 552]]	[[0, 528]]	None	None	None	None	None	None	303	2.481442629	sp|Q06512|NOC4_YEAST	NOC4_YEAST	Nucleolar complex protein 4	None	None	3	0	0	3	0	0	3	0	0
YPR172W	YPR172W	S000006376	Q06608	200	22505.8	6.52	4740	3.675778342	['cytoplasm', 'nucleus']	['N/A']	['N/A']	None	None	None	[3.6e-10]	['12-183']	['beta barrels']	['cradle loop barrel']	['FMN-binding split barrel']	['']	1	85.5	MAWTSTLPAHLLNLIKNSKYVHVATCSKDCIPSVALMNYIYVPGEKLFGQTDNKNDYIIFVSPQDTQKFYNIKENPKVALLFHDWIIANNLSVGKESISGTPTPTSIPHEEQRQSELLNLLQELNQAELNQMSASIGGETEIVNPESEESKYYKDLILKANPDAKAFIFEKNTAVVKVRIDNARVSNNENRTMFLSKGKS	26.5	[[92, 112], [184, 200]]	[[0, 92], [112, 184]]	None	1	None	None	None	None	6	0.77815125	sp|Q06608|PDXH_YEAST	PDXH_YEAST	Pyridoxamine 5'-phosphate oxidase homolog	None	None	3	0	0	3	0	0	3	0	0
YIL002W-A	CMI7	S000028835	Q3E7Z5	69	7721.7	4.28	7407	3.869642345	['N/A']	['N/A']	['N/A']	None	None	None	[4.3e-06]	['15-62']	['N/A']	['N/A']	['N/A']	['']	1	68.11594203	MTRDTPEDVSTAGAKDILDVLNLLKGGEEKISEVELKLDEMEKKMDSLLVQLEDLHKDNNDLAKSSSQK	27.50	[]	[]	None	None	None	None	None	None	8	0.903089987	sp|Q3E7Z5|YI002_YEAST	YI002_YEAST	Uncharacterized protein YIL002W-A	None	None	3	0	0	3	0	0	3	0	0
YBL015W	ACH1	S000000111	P32316	526	58705.5	6.77	8509	3.929878524	['cytosol', 'mitochondrion', 'mitochondrion']	['N/A']	['N/A']	None	None	None	[1.7e-70]	['241-485']	['a/b three-layered sandwiches']	['Rossmann-like']	['NagB/RpiA/CoA transferase-like']	['']	1	46.3878327	MTISNLLKQRVRYAPYLKKVKEAHELIPLFKNGQYLGWSGFTGVGTPKAVPEALIDHVEKNNLQGKLRFNLFVGASAGPEENRWAEHDMIIKRAPHQVGKPIAKAINQGRIEFFDKHLSMFPQDLTYGFYTRERKDNKILDYTIIEATAIKEDGSIVPGPSVGGSPEFITVSDKVIIEVNTATPSFEGIHDIDMPVNPPFRKPYPYLKVDDKCGVDSIPVDPEKVVAIVESTMRDQVPPNTPSDDMSRAIAGHLVEFFRNEVKHGRLPENLLPLQSGIGNIANAVIEGLAGAQFKHLTVWTEVLQDSFLDLFENGSLDYATATSVRLTEKGFDRAFANWENFKHRLCLRSQVVSNNPEMIRRLGVIAMNTPVEVDIYAHANSTNVNGSRMLNGLGGSADFLRNAKLSIMHAPSARPTKVDPTGISTIVPMASHVDQTEHDLDILVTDQGLADLRGLSPKERAREIINKCAHPDYQALLTDYLDRAEHYAKKHNCLHEPHMLKNAFKFHTNLAEKGTMKVDSWEPVD	12.5	[[231, 248]]	[[0, 231], [248, 526]]	None	None	Eukaryotic translation initiation factor 3 core complex	5	Cdc28p/Clb4p complex	2	11	1.041392685	sp|P32316|ACH1_YEAST	ACH1_YEAST	Acetyl-CoA hydrolase	None	None	2	0	0	2	0	0	2	0	0
YBR010W	HHT1	S000000214	P61830	136	15378.3	11.99	13263	4.12264177	['CENP-A containing nucleosome', 'nucleosome', 'nucleus']	['Nucleosome variant HTA1-HTB1', 'Nucleosome variant HTA1-HTB2', 'Nucleosome variant HTA2-HTB1', 'Nucleosome variant HTA2-HTB2', 'Nucleosome variant HTZ1-HTB1', 'Nucleosome variant HTZ1-HTB2', 'RNA polymerase I upstream activating factor complex']	['Nucleosomal protein complex', 'RNA polymerase I upstream activating factor complex']	None	None	None	[4.9e-40]	['67-135']	['alpha arrays']	['Histone-like']	['Histone']	['']	1	50	MARTKQTARKSTGGKAPRKQLASKAARKSAPSTGGVKKPHRYKPGTVALREIRRFQKSTELLIRKLPFQRLVREIAQDFKTDLRFQSSAIGALQESVEAYLVSLFEDTNLAAIHAKRVTIQKKDIKLARRLRGERS	41.9	[[0, 48]]	[[48, 136]]	1	1	Mating-type MATalpha2-MATa1 complex	2	gamma-tubulin complex	3	736	2.866877814	sp|P61830|H3_YEAST	H3_YEAST	Histone H3	None	None	2	0	0	2	0	0	2	0	0
YBR058C	UBP14	S000000262	P38237	781	88601.8	4.86	3554	3.550717423	['cytoplasm']	['N/A']	['N/A']	None	None	None	[6e-26, 2.5e-64, 3.6e-24, 8.2e-16]	['171-263', '323-570+717-780', '583-636', '645-694']	['few secondary structure elements', 'a+b complex topology', 'alpha arrays', 'alpha arrays']	['RING/U-box-like', 'Cysteine proteinases-like', 'RuvA-C', 'RuvA-C']	['RING/U-box', 'Cysteine proteinases', 'RuvA-C, UBA, CRAL/TRIO-N, HBS1', 'RuvA-C, UBA, CRAL/TRIO-N, HBS1']	['', 'NC', 'IS', 'IS']	4	64.53265045	MAEAVLENVNVPAVVSKDECIYCFESPYNEPLALNASPKHSLNICLNCFQATCNRHVPLHIRVTEYACDTIHSNYLTIAKVEKPKQENVEENNNNKKIKLQVIETSEDDTHNTIWSLQRFNGENVPRTVLSKSTDSDISSTALEKIEKILKAKSQDFEDKKNSWVLEISTCPHTENFQIPSKPENTVNLNQCSSCDLTQNLWLCLHCGNIGCGREQIGIDGHSHALDHYRSNNNHPLAIKLGSLSSSTYDLYCYACDDETRFPDNVNLGSALQIYGINIQEKIADEKTLVQLQVEQNENWQFRMVDSSGKEFEKLSASKNYGCGLINLGNSCYLNSVIQSLVNGGVPNWSLDFLGSKFPLDVVYPDNNLKCQWIKLLNAMKCEPELYPNGIKPTTFKKCIGQNHQEFSSNRQQDAMEFLTFLLDLLDKKFFSSSSSGIPNPNDLVRFMMEDRLQCNICGKVKYSYEPTEAIQIPLEENDEPQDMLERIKAYFEGQTIEFKCANCKEKVTANKKPGFKSLPQTLILNPIRIRLQNWIPVKTSNELSLPGLIDRDDMLDVSSYLSQGFDPQTENLLPDEDENRSSFTPNQCSISQLIEMGFTQNASVRALFNTGNQDAESAMNWLFQHMDDPDLNDPFVPPPNVPKKDKREVDEVSLTSMLSMGLNPNLCRKALILNNGDVNRSVEWVFNNMDDDGTFPEPEVPNEEQQQKKDLGYSTAKPYALTAVICHKGNSVHSGHYVVFIRKLVADKWKWVLYNDEKLVAADSIEDMKKNGYIYFYTRC	16.5	[[564, 586], [626, 649], [689, 714]]	[[0, 564], [586, 626], [649, 689], [714, 781]]	None	None	REG1-GLC7 phosphatase complex	2	Chs5p/Arf-1binding proteins (ChAPs)	6	39	1.591064607	sp|P38237|UBP14_YEAST	UBP14_YEAST	Ubiquitin carboxyl-terminal hydrolase 14	None	None	2	0	0	2	0	0	2	0	0
YBR061C	TRM7	S000000265	P38238	310	34703	7.99	3356	3.525821952	['cytoplasm']	['N/A']	['N/A']	None	None	None	[1.7e-56]	['21-207']	['a/b three-layered sandwiches']	['Rossmann-like']	['S-adenosyl-L-methionine-dependent methyltransferases']	['']	1	60	MGKSSKDKRDLYYRKAKEQGYRARSAFKLLQLNDQFHFLDDPNLKRVVDLCAAPGSWSQVLSRKLFDESPSSDKEDRKIVSVDLQPMSPIPHVTTLQADITHPKTLARILKLFGNEKADFVCSDGAPDVTGLHDLDEYVQQQLIMSALQLTACILKKGGTFVAKIFRGRDIDMLYSQLGYLFDKIVCAKPRSSRGTSLEAFIVCLGYNPPSNWTPKLDVNTSVDEFFQGCFLNKLCISDKLSHWNEEERNIAEFMACGSLQSFDSDATYHDLPSSVAGTSSSLDPVQSPTNPPYKKALELKRSGKLTRSV	24.5	[[0, 14], [64, 78], [263, 310]]	[[14, 64], [78, 263]]	None	None	FET3-FTR1 high affinity iron permease complex	2	cytoplasmic dynein complex	4	21	1.322219295	sp|P38238|TRM7_YEAST	TRM7_YEAST	tRNA (cytidine(32)/guanosine(34)-2'-O)-methyltransferase	None	None	2	0	0	2	0	0	2	0	0
YBR080C	SEC18	S000000284	P18759	758	84059.1	8.18	6685	3.825101412	['Golgi apparatus', 'cytosol', 'mating projection tip']	['N/A']	['N/A']	0.4799	-0.2216	-0.1775	[7.2e-15, 1e-22, 3.4e-10, 1.4e-20, 4.1e-07]	['27-102', '112-209', '275-410', '420-512', '547-671']	['beta barrels', 'a+b two layers', 'a/b three-layered sandwiches', 'alpha arrays', 'a/b three-layered sandwiches']	['cradle loop barrel', 'Cdc48 domain 2-like', 'P-loop domains-like', 'Histone-like', 'P-loop domains-like']	['double psi', 'Cdc48 domain 2-like', 'P-loop containing nucleoside triphosphate hydrolases', 'AAA+ ATPase lid domain', 'P-loop containing nucleoside triphosphate hydrolases']	['', '', '', '', '']	5	68.99736148	MFKIPGFGKAAANHTPPDMTNMDTRTRHLKVSNCPNNSYALANVAAVSPNDFPNNIYIIIDNLFVFTTRHSNDIPPGTIGFNGNQRTWGGWSLNQDVQAKAFDLFKYSGKQSYLGSIDIDISFRARGKAVSTVFDQDELAKQFVRCYESQIFSPTQYLIMEFQGHFFDLKIRNVQAIDLGDIEPTSAVATGIETKGILTKQTQINFFKGRDGLVNLKSSNSLRPRSNAVIRPDFKFEDLGVGGLDKEFTKIFRRAFASRIFPPSVIEKLGISHVKGLLLYGPPGTGKTLIARKIGTMLNAKEPKIVNGPEILSKYVGSSEENIRNLFKDAEAEYRAKGEESSLHIIIFDELDSVFKQRGSRGDGTGVGDNVVNQLLAKMDGVDQLNNILVIGMTNRKDLIDSALLRPGRFEVQVEIHLPDEKGRLQIFDIQTKKMRENNMMSDDVNLAELAALTKNFSGAEIEGLVKSASSFAINKTVNIGKGATKLNTKDIAKLKVTREDFLNALNDVTPAFGISEEDLKTCVEGGMMLYSERVNSILKNGARYVRQVRESDKSRLVSLLIHGPAGSGKTALAAEIALKSGFPFIRLISPNELSGMSESAKIAYIDNTFRDAYKSPLNILVIDSLETLVDWVPIGPRFSNNILQMLKVALKRKPPQDRRLLIMTTTSAYSVLQQMDILSCFDNEIAVPNMTNLDELNNVMIESNFLDDAGRVKVINELSRSCPNFNVGIKKTLTNIETARHDEDPVNELVELMTQSA	7.9	[[0, 27], [738, 758]]	[[27, 738]]	None	1	Myosin class II complex	3	Sap185p/Sit4p complex	2	105	2.021189299	sp|P18759|SEC18_YEAST	SEC18_YEAST	Vesicular-fusion protein SEC18	None	None	2	0	0	2	0	0	2	0	0
YBR135W	CKS1	S000000339	P20486	150	17789.9	6.41	3441	3.536684673	['cytoplasm', 'nucleus']	['CLN1-CDC28 kinase complex', 'CLN2-CDC28 kinase complex', 'CLN3-CDC28 kinase complex']	['N/A']	None	None	None	[6.4e-44]	['28-104']	['a+b complex topology']	['Cell cycle regulatory proteins']	['Cell cycle regulatory proteins']	['']	1	50.66666667	MYHHYHAFQGRKLTDQERARVLEFQDSIHYSPRYSDDNYEYRHVMLPKAMLKVIPSDYFNSEVGTLRILTEDEWRGLGITQSLGWEHYECHAPEPHILLFKRPLNYEAELRAATAAAQQQQQQQQQQQQQQQQHQTQSISNDMQVPPQIS	32	[[113, 150]]	[[0, 113]]	None	None	Coenzyme A-synthesizing protein complex	4	mitotic checkpoint complex	4	62	1.792391689	sp|P20486|CKS1_YEAST	CKS1_YEAST	Cyclin-dependent kinases regulatory subunit	None	None	2	0	0	2	0	0	2	0	0
YBR164C	ARL1	S000000368	P38116	183	20427.5	4.55	6077	3.783689236	['cytosol', 'Golgi apparatus', 'trans-Golgi network', 'cytosol']	['NEO1-MON2-ARL1-DOP1 membrane remodeling complex']	['N/A']	0.8719	0.1262	-0.2196	[4e-24]	['19-179']	['a/b three-layered sandwiches']	['P-loop domains-like']	['P-loop containing nucleoside triphosphate hydrolases']	['']	1	87.43169399	MGNIFSSMFDKLWGSNKELRILILGLDGAGKTTILYRLQIGEVVTTKPTIGFNVETLSYKNLKLNVWDLGGQTSIRPYWRCYYADTAAVIFVVDSTDKDRMSTASKELHLMLQEEELQDAALLVFANKQDQPGALSASEVSKELNLVELKDRSWSIVASSAIKGEGITEGLDWLIDVIKEEQL	8.2	[]	[[0, 183]]	None	None	Phosphopantothenoylcysteine decarboxylase complex	3	Cbp1p/Pet309p complex	2	29	1.462397998	sp|P38116|ARL1_YEAST	ARL1_YEAST	ADP-ribosylation factor-like protein 1	None	None	2	0	0	2	0	0	2	0	0
YBR166C	TYR1	S000000370	P20049	452	50917.7	6.57	3737	3.572523098	['cytoplasm']	['N/A']	['N/A']	None	None	None	[1.3e-10]	['16-147']	['a/b three-layered sandwiches']	['Rossmann-like']	['NAD(P)-binding Rossmann-fold domains']	['']	1	28.98230088	MVSEDKIEQWKATKVIGIIGLGDMGLLYANKFTDAGWGVICCDREEYYDELKEKYASAKFELVKNGHLVSRQSDYIIYSVEASNISKIVATYGPSSKVGTIVGGQTSCKLPEIEAFEKYLPKDCDIITVHSLHGPKVNTEGQPLVIINHRSQYPESFEFVNSVMACLKSKQVYLTYEEHDKITADTQAVTHAAFLSMGSAWAKIKIYPWTLGVNKWYGGLENVKVNISLRIYSNKWHVYAGLAITNPSAHQQILQYATSATELFSLMIDNKEQELTDRLLKAKQFVFGKHTGLLLLDDTILEKYSLSKSSIGNSNNCKPVPNSHLSLLAIVDSWFQLGIDPYDHMICSTPLFRIFLGVSEYLFLKPGLLEQTIDAAIHDKSFIKDDLEFVISAREWSSVVSFANFDIYKKQFQSVQKFFEPMLPEANLIGNEMIKTILSHSSDRSAAEKRNT	6.6	[[435, 452]]	[[0, 435]]	None	None	Signal recognition particle	6	heterodimeric G-protein complex	2	28	1.447158031	sp|P20049|TYR1_YEAST	TYR1_YEAST	Prephenate dehydrogenase [NADP(+)]	None	None	2	0	0	2	0	0	2	0	0
YBR214W	SDS24	S000000418	P38314	527	57195.9	9.29	5164	3.712986234	['cytoplasm', 'cytosol']	['N/A']	['N/A']	None	None	None	[1.6e-13]	['200-332']	['a+b duplicates or obligate multimers']	['CBS-domain']	['CBS-domain']	['']	1	25.04743833	MASTSNTFPPSQSNSSNNLPTSRHASIVEMLSTPPLLPHVQVNDTDDKEQPEESTPPTATAAAPGPGCAATPAPLRDEKPQFKLSAVPMTQTPSQCLSCVHAQKWQHIPLSQLIEQNKLIFVPGSISVEEAFNTLIKYHLNSIPVESFPGDMNCFTFDYNDLNSYLLLVLNKITVSNKQLTADCQNGKPVPVGEMVKLTPKNPFYKLPENESLSTVMGILGSGVHRVAITNEEMTKVKGILSQRRLIKYLWDNARSFTSLEPLLNSSLQDLHIGVLNIQSKPTSRQSRVISIQGEEPLIMGLYKMHVERISSIAVIDKQGNLLGNISVTDVKHVTRTSQYPLLHKTCRHFISVILNSRGLETGKDSFPIFHVYPSSSLARTLAKLVATKSHRLWIVQPPESSTSASSTNLTAANTAANAVSATAQSSANGATPMSKSSSSTSLNSHSPLMTAMEDPPSPRSSAIAIPPPSPASSTNTPNLFEKEYRTGKLIGVVSLTDIINLLARKQTGNKEVDPQSARRQRGSIAM	40.8	[[0, 94], [392, 527]]	[[94, 392]]	None	2	BRE1 E3 ubiquitin-protein ligase complex	None	None	None	36	1.556302501	sp|P38314|SDS24_YEAST	SDS24_YEAST	Protein SDS24	None	None	2	0	0	2	0	0	2	0	0
YCR083W	TRX3	S000000679	P25372	127	14437.3	9.23	7223	3.858717615	['mitochondrion', 'mitochondrion']	['N/A']	['N/A']	None	None	None	[3.2e-29]	['33-125']	['a+b three layers']	['Thioredoxin-like']	['Thioredoxin-like']	['']	1	72.44094488	MLFYKPVMRMAVRPLKSIRFQSSYTSITKLTNLTEFRNLIKQNDKLVIDFYATWCGPCKMMQPHLTKLIQAYPDVRFVKCDVDESPDIAKECEVTAMPTFVLGKDGQLIGKIIGANPTALEKGIKDL	11	[]	[[0, 127]]	None	None	None	None	None	None	25	1.397940009	sp|P25372|TRX3_YEAST	TRX3_YEAST	Thioredoxin-3, mitochondrial	None	None	2	0	0	2	0	0	2	0	0
YCR090C	YCR090C	S000000686	P25654	182	20693.7	4.5	3669	3.564547712	['cytoplasm', 'nucleus']	['N/A']	['N/A']	None	None	None	[1.9e-30]	['5-176']	['beta duplicates or obligate multimers']	['MAL13P1.257-like']	['MAL13P1.257-like']	['']	1	93.95604396	MPLFLVLKATLSENVTKVSIENTNESRAEFAFDLQCTSCRELHDSKVIINTFEEYAMPASKGTASFLMKCKFCSKELSVNLCAFEDEYLTDQSDDKWAKIKDVRKKHGLSKVKEDSFIPLSLDCRGCELIKFYPDTITFEVSLSSGKVMSCQLEDNEWYDYDDNLGEEVTMTDFSSSIIKGK	6.6	[]	[[0, 182]]	None	None	None	None	None	None	3	0.477121255	sp|P25654|YCY0_YEAST	YCY0_YEAST	UPF0587 protein YCR090C	None	None	2	0	0	2	0	0	2	0	0
YER010C	YER010C	S000000812	P40011	234	25563.5	7.49	1584	3.199755177	['cellular component']	['N/A']	['N/A']	None	None	None	[3.4e-42]	['9-189']	['a/b three-layered sandwiches']	['The swivelling beta/beta/alpha domains']	['The swivelling beta/beta/alpha domain']	['']	1	76.92307692	MSDLQKLQRFSTCDISDGLLNVYNIPTGGYFPNLTAISPPQNSSIVGTAYTVLFAPIDDPRPAVNYIDSVPPNSILVLALEPHLQSQFHPFIKITQAMYGGLMSTRAQYLKSNGTVVFGRIRDVDEHRTLNHPVFAYGVGSCAPKAVVKAVGTNVQLKILTSDGVTQTICPGDYIAGDNNGIVRIPVQETDISKLVTYIEKSIEVDLLVSEDIKNGIPAKQAQNDRRSVLKKYI	12.8	[[213, 234]]	[[0, 213]]	None	None	None	None	None	None	19	1.278753601	sp|P40011|RRAAH_YEAST	RRAAH_YEAST	4-hydroxy-4-methyl-2-oxoglutarate aldolase	None	None	2	0	0	2	0	0	2	0	0
YER027C	GAL83	S000000829	Q04739	417	46619.7	4.47	3514	3.545801757	['cytoplasm', 'nuclear envelope lumen', 'nucleus']	['Snf1 protein kinase complex variant GAL83']	['Snf1p/Snf4p/Gal83p complex']	None	None	None	[6.2e-19, 5.1e-38]	['163-243', '312-416']	['beta sandwiches', 'a+b two layers']	['Immunoglobulin-like beta-sandwich', 'AMPKBI-like']	['Immunoglobulin/Fibronectin type III/E set domains/PapD-like', 'AMPKBI-like']	['', '']	2	44.12470024	MAGDNPENKDASMLDVSDAASNTTINGKHSADSTNEASLAYTFSQMNVDNPNELEPQHPLRHKSSLIFNDDDDDEIPPYSNHAENGSGETFDSDDDIDASSSSSIDSNEGDIHDADMTGNTLQKMDYQPSQQPDSLQNQGFQQQQEQQQGTVEGKKGRAMMFPVDITWQQGGNKVYVTGSFTGWRKMIGLVPVPGQPGLMHVKLQLPPGTHRFRFIVDNELRFSDYLPTATDQMGNFVNYMEVSAPPDWGNEPQQHLAEKKANHVDDSKLSKRPMSARSRIALEIEKEPDDMGDGYTRFHDETPAKPNLEYTQDIPAVFTDPNVMEQYYLTLDQQQNNHQNMAWLTPPQLPPHLENVILNSYSNAQTDNTSGALPIPNHVILNHLATSSIKHNTLCVASIVRYKQKYVTQILYTPLQ	57.8	[[0, 161], [241, 311]]	[[161, 241], [311, 417]]	None	None	None	None	None	None	39	1.591064607	sp|Q04739|GAL83_YEAST	GAL83_YEAST	SNF1 protein kinase subunit beta-3	SIP2	sp|P34164|SIP2_YEAST	2	0	0	2	0	0	2	0	0
YER030W	CHZ1	S000000832	P40019	153	17440.6	4.18	3660	3.563481085	['nucleus', 'nucleus']	['N/A']	['Chz1p/Htz1p/Htb1p complex']	None	None	None	[]	[]	[]	[]	[]	[]	0	0	MSDEAKEKRELESQKESSHNKSEKSVEPKPKRRRRRNYDDYDAEVAKEETKAKNGLTKSENNGTVEDSESDMDDAKLDALMGNEGEEEEDDLAEIDTSNIITSGRRTRGKVIDYKKTAEELDKKEPSTGSKDDVGYGEKEEDDEDEEDDDFKE	100	[[0, 153]]	[]	None	None	None	None	None	None	18	1.255272505	sp|P40019|CHZ1_YEAST	CHZ1_YEAST	Histone H2A.Z-specific chaperone CHZ1	None	None	2	0	0	2	0	0	2	0	0
YER048C	CAJ1	S000000850	P39101	391	44847.3	5.51	12469	4.095831625	['cytosol', 'plasma membrane', 'nucleus']	['N/A']	['N/A']	0.8806	0.1006	-0.2275	[2.9e-28]	['3-71']	['alpha bundles']	['Chaperone J-domain']	['Chaperone J-domain']	['']	1	17.39130435	MVKETEYYDILGIKPEATPTEIKKAYRRKAMETHPDKHPDDPDAQAKFQAVGEAYQVLSDPGLRSKYDQFGKEDAVPQQGFEDASEYFTAIFGGDGFKDWIGEFSLFKELNEATEMFGKEDEEGTAATETEKADESTDGGMVKHDTNKAESLKKDKLSKEQREKLMEMEKKRREDMMKQVDELAEKLNEKISRYLIAVKSNNLEEFTRKLDQEIEDLKLESFGLELLYLLARVYKTKANNFIMSKKTYGISKIFTGTRDNARSVKSAYNLLSTGLEAQKAMEKMSEVNTDELDQYERAKFESTMAGKALGVMWAMSKFELERKLKDVCNKILNDKKVPSKERIAKAKAMLFIAHKFASARRSPEEAEEARVFEELILGEQEKEHKKHTVAR	40.7	[[0, 182], [355, 391]]	[[182, 355]]	None	None	None	None	None	None	19	1.278753601	sp|P39101|CAJ1_YEAST	CAJ1_YEAST	Protein CAJ1	None	None	2	0	0	2	0	0	2	0	0
YER103W	SSA4	S000000905	P22202	642	69631.6	4.76	13647	4.135037192	['cytoplasm', 'nucleus']	['N/A']	['N/A']	0.6831	-0.1279	-0.0471	[8.2e-97, 5.5e-10, 3e-60, 2.4e-35]	['3-186', '191-371', '389-503', '508-609']	['mixed a+b and a/b', 'mixed a+b and a/b', 'beta sandwiches', 'alpha bundles']	['Ribonuclease H-like', 'Ribonuclease H-like', 'Heat shock protein 70kD (HSP70), peptide-binding domain', 'immunoglobulin/albumin-binding domain-like']	['Ribonuclease H-like', 'Ribonuclease H-like', 'Heat shock protein 70kD (HSP70), peptide-binding domain', 'Heat shock protein 70kD (HSP70), C-terminal subdomain']	['', '', '', '']	4	90.03115265	MSKAVGIDLGTTYSCVAHFANDRVEIIANDQGNRTTPSYVAFTDTERLIGDAAKNQAAMNPHNTVFDAKRLIGRKFDDPEVTNDAKHYPFKVIDKGGKPVVQVEYKGETKTFTPEEISSMILTKMKETAENFLGTEVKDAVVTVPAYFNDSQRQATKDAGTIAGLNVLRIINEPTAAAIAYGLDKKSQKEHNVLIFDLGGGTFDVSLLSIDEGVFEVKATAGDTHLGGEDFDSRLVNFLAEEFKRKNKKDLTTNQRSLRRLRTAAERAKRTLSSSAQTSIEIDSLFEGIDFYTSITRARFEELCADLFRSTLEPVEKVLADSKLDKSQIDEIVLVGGSTRIPKVQKLVSDFFNGKEPNRSINPDEAVAYGAAVQAAILTGDQSSTTQDLLLLDVAPLSLGIETAGGIMTKLIPRNSTIPTKKSEVFSTYADNQPGVLIQVFEGERTRTKDNNLLGKFELSGIPPAPRGVPQIEVTFDIDANGILNVSAVEKGTGKSNKITITNDKGRLSKEDIDKMVAEAEKFKAEDEQEAQRVQAKNQLESYAFTLKNSVSENNFKEKVGEEDARKLEAAAQDAINWLDASQAASTEEYKERQKELEGVANPIMSKFYGAAGGAPGAGPVPGAGAGPTGAPDNGPTVEEVD	24.8	[[488, 642]]	[[0, 488]]	None	None	None	None	None	None	114	2.056904851	sp|P22202|HSP74_YEAST	HSP74_YEAST	Heat shock protein SSA4	SSA3	sp|P09435|HSP73_YEAST	2	0	0	2	0	0	2	0	0
YHR001W	OSH7	S000001043	P38755	437	49803.1	7.25	5944	3.774078801	['cortical endoplasmic reticulum', 'cytoplasm', 'cytosol']	['N/A']	['N/A']	None	None	None	[1.3e-104]	['69-377']	['beta barrels']	['Oxysterol-binding protein']	['Oxysterol-binding protein']	['']	1	70.4805492	MALNKLKNIPSLTNSSHSSINGIASNAANSKPSGADTDDIDENDESGQSILLNIISQLKPGCDLSRITLPTFILEKKSMLERITNQLQFPDVLLEAHSNKDGLQRFVKVVAWYLAGWHIGPRAVKKPLNPILGEHFTAYWDLPNKQQAFYIAEQTSHHPPESAYFYMIPESNIRVDGVVVPKSKFLGNSSAAMMEGLTVLQFLDIKDANGKPEKYTLSQPNVYARGILFGKMRIELGDHMVIMGPKYQVDIEFKTKGFISGTYDAIEGTIKDYDGKEYYQISGKWNDIMYIKDLREKSSKKTVLFDTHQHFPLAPKVRPLEEQGEYESRRLWKKVTDALAVRDHEVATEEKFQIENRQRELAKKRAEDGVEFHSKLFRRAEPGEDLDYYIYKHIPEGTDKHEEQIRSILETAPILPGQTFTEKFSIPAYKKHGIQKN	15.1	[[0, 50]]	[[50, 437]]	None	None	None	None	None	None	27	1.431363764	sp|P38755|OSH7_YEAST	OSH7_YEAST	Oxysterol-binding protein homolog 7	None	None	2	0	0	2	0	0	2	0	0
YHR013C	ARD1	S000001055	P07347	238	27586.4	4.52	5599	3.748110467	[]	['NatA N-alpha-acetyltransferase complex']	['NatA complex']	0.637	-0.0947	0.0346	[3.2e-41]	['3-51+90-192']	['a+b three layers']	['Nat/Ivy']	['Acyl-CoA N-acyltransferases (Nat)']	['NC']	1	79.41176471	MPINIRRATINDIICMQNANLHNLPENYMMKYYMYHILSWPEASFVATTTTLDCEDSDEQDENDKLELTLDGTNDGRTIKLDPTYLAPGEKLVGYVLVKMNDDPDQQNEPPNGHITSLSVMRTYRRMGIAENLMRQALFALREVHQAEYVSLHVRQSNRAALHLYRDTLAFEVLSIEKSYYQDGEDAYAMKKVLKLEELQISNFTHRRLKENEEKLEDDLESDLLEDIIKQGVNDIIV	21.8	[[51, 117]]	[[0, 51], [117, 238]]	1	2	None	None	None	None	103	2.012837225	sp|P07347|ARD1_YEAST	ARD1_YEAST	N-terminal acetyltransferase A complex catalytic subunit ARD1	None	None	2	0	0	2	0	0	2	0	0
YHR024C	MAS2	S000001066	P11914	482	53331.2	6.3	6240	3.79518459	['mitochondrion']	['Mitochondrial processing peptidase complex']	['mitochondrial processing peptidase complex']	None	None	None	[4e-60, 1.4e-69]	['18-228', '235-446']	['a+b two layers', 'a+b two layers']	['LuxS, MPP, ThrRS/AlaRS common domain', 'LuxS, MPP, ThrRS/AlaRS common domain']	['LuxS/MPP-like metallohydrolase', 'LuxS/MPP-like metallohydrolase']	['', '']	2	87.34439834	MLRNGVQRLYSNIARTDNFKLSSLANGLKVATSNTPGHFSALGLYIDAGSRFEGRNLKGCTHILDRLAFKSTEHVEGRAMAETLELLGGNYQCTSSRENLMYQASVFNQDVGKMLQLMSETVRFPKITEQELQEQKLSAEYEIDEVWMKPELVLPELLHTAAYSGETLGSPLICPRELIPSISKYYLLDYRNKFYTPENTVAAFVGVPHEKALELTEKYLGDWQSTHPPITKKVAQYTGGESCIPPAPVFGNLPELFHIQIGFEGLPIDHPDIYALATLQTLLGGGGSFSAGGPGKGMYSRLYTHVLNQYYFVENCVAFNHSYSDSGIFGISLSCIPQAAPQAVEVIAQQMYNTFANKDLRLTEDEVSRAKNQLKSSLLMNLESKLVELEDMGRQVLMHGRKIPVNEMISKIEDLKPDDISRVAEMIFTGNVNNAGNGKGRATVVMQGDRGSFGDVENVLKAYGLGNSSSSKNDSPKKKGWF	10.4	[[431, 482]]	[[0, 431]]	None	None	None	None	None	None	54	1.73239376	sp|P11914|MPPA_YEAST	MPPA_YEAST	Mitochondrial-processing peptidase subunit alpha	None	None	2	0	0	2	0	0	2	0	0
YHR087W	RTC3	S000001129	P38804	111	12006.5	4.74	17917	4.253265294	['cytoplasm', 'nucleus']	['N/A']	['N/A']	0.8178	-0.1517	0.051	[2e-13]	['2-86']	['a+b two layers']	['FYSH domain']	['FYSH domain']	['']	1	75.67567568	MSTVTKYFYKGENTDLIVFAASEELVDEYLKNPSIGKLSEVVELFEVFTPQDGRGAEGELGAASKAQVENEFGKGKKIEEVIDLILRNGKPNSTTSSLKTKGGNAGTKAYN	45.9	[[48, 111]]	[[0, 48]]	None	None	None	None	None	None	19	1.278753601	sp|P38804|SDO1L_YEAST	SDO1L_YEAST	Restriction of telomere capping protein 3	None	None	2	0	0	2	0	0	2	0	0
YHR111W	UBA4	S000001153	P38820	440	49357.9	6.51	3270	3.514547753	['cytoplasm']	['N/A']	['N/A']	None	None	None	[5.6e-65, 1.4e-18]	['45-261', '328-431']	['a/b three-layered sandwiches', 'a/b three-layered sandwiches']	['Rossmann-like', 'Flavodoxin-like']	['Activating enzymes of the ubiquitin-like proteins', 'Rhodanese/Cell cycle control phosphatase']	['', '']	2	72.5	MNDYHLEDTTSELEALRLENAQLREQLAKREDSSRDYPLSLEEYQRYGRQMIVEETGGVAGQVKLKNTKVLVVGAGGLGCPALPYLAGAGVGQIGIVDNDVVETSNLHRQVLHDSSRVGMLKCESARQYITKLNPHINVVTYPVRLNSSNAFDIFKGYNYILDCTDSPLTRYLVSDVAVNLGITVVSASGLGTEGQLTILNFNNIGPCYRCFYPTPPPPNAVTSCQEGGVIGPCIGLVGTMMAVETLKLILGIYTNENFSPFLMLYSGFPQQSLRTFKMRGRQEKCLCCGKNRTITKEAIEKGEINYELFCGARNYNVCEPDERISVDAFQRIYKDDEFLAKHIFLDVRPSHHYEISHFPEAVNIPIKNLRDMNGDLKKLQEKLPSVEKDSNIVILCRYGNDSQLATRLLKDKFGFSNVRDVRGGYFKYIDDIDQTIPKY	7.7	[[0, 39]]	[[39, 440]]	None	1	None	None	None	None	41	1.612783857	sp|P38820|UBA4_YEAST	UBA4_YEAST	Adenylyltransferase and sulfurtransferase UBA4	None	None	2	0	0	2	0	0	2	0	0
YHR114W	BZZ1	S000001156	P38822	633	71162	5.77	3845	3.584896344	['actin cortical patch', 'plasma membrane', 'cellular bud neck', 'cytoplasm', 'mating projection tip']	['N/A']	['N/A']	0.7715	0.0656	-0.5995	[3.4e-56, 1.2e-11, 1.1e-17]	['12-279', '499-551', '582-632']	['alpha duplicates or obligate multimers', 'beta barrels', 'beta barrels']	['BAR/IMD domain-like', 'SH3', 'SH3']	['BAR/IMD domain-like', 'SH3', 'SH3']	['', '', '']	3	58.29383886	MSADLSIGNEIKDSFKETHKWVQNNLKWLKDIEQFYRERAKLEKDYSERLSRLSAEYFNKKSSTSVPISVGDTPTTTPGSIEAAGVVAWNEILSQTDMISKDHDQLSTDFENHVANQLSGLFTKLDMTLSKINGFNNDMVNKKDNIYHELEKAKKDYDEACSTMEMARNRYTKASNDRNKKKLDEKEMEMNKCKNEYLIKINQANRTKDKYYFQDVPEVLDLLQDVNEAKTLFLNDLWLKAASVENDLGANVSKRLQAANSVVKQNKPSLNTAIFIKHNLKNWKEPQDFVYKPSPVWHDDEKFAVPSSLEVEDLRIKLAKAENDYNSLQDKTQNELSKLSTLNKIKHEMKTNEDNINATKFYDTLKEYLNVVSPFTSHETLKLQAEVQIESIQNNVPEEYDLSTDNIDLSKTKKKSGIFSKFKHNILNVDSKPSSGGSTGNGNGGPLHITSLFNTSRRTRLGSAPNNAGEDSDNNSIRTTSTNNTKKTTQNSSDDGKNKVLYAYVQKDDDEITITPGDKISLVARDTGSGWTKINNDTTGETGLVPTTYIRISSAATVKANDRGPAPEVPPPRRSTLPVRTMEAIYAYEAQGDDEISIDPGDIITVIRGDDGSGWTYGECDGLKGLFPTSYCK	35.7	[[58, 81], [169, 188], [394, 579]]	[[0, 58], [81, 169], [188, 394], [579, 633]]	None	None	None	None	None	None	101	2.004321374	sp|P38822|BZZ1_YEAST	BZZ1_YEAST	Protein BZZ1	None	None	2	0	0	2	0	0	2	0	0
YHR143W-A	RPC10	S000001185	P40422	70	7723.1	10.37	9876	3.994581081	['cytoplasm', 'nucleolus', 'nucleus']	['DNA-directed RNA Polymerase I complex', 'DNA-directed RNA polymerase II complex', 'DNA-directed RNA polymerase III complex']	['DNA-directed RNA polymerase II complex', 'DNA-directed RNA polymerase I complex', 'DNA-directed RNA polymerase III complex']	None	None	None	[9.1e-25]	['27-70']	['few secondary structure elements']	['Rubredoxin-like']	['Rubredoxin-related']	['']	1	61.42857143	MSREGFQIPTNLDAAAAGTSQARTATLKYICAECSSKLSLSRTDAVRCKDCGHRILLKARTKRLVQFEAR	32.9	[[0, 21]]	[[21, 70]]	None	None	None	None	None	None	178	2.250420002	sp|P40422|RPAB4_YEAST	RPAB4_YEAST	DNA-directed RNA polymerases I, II, and III subunit RPABC4	None	None	2	0	0	2	0	0	2	0	0
YHR158C	KEL1	S000001201	P38853	1164	131047	5.03	4545	3.657533888	['cell cortex', 'cellular bud neck', 'cellular bud tip', 'mating projection tip', 'cytoplasm', 'mating projection tip', 'prospore membrane']	['Kelch-containing Formin Regulatory Complex']	['Kel1p/Kel2p complex', 'Kel1p/Kel2p/Lte1p complex']	0.4708	-0.2314	-0.1284	[9.3e-08, 1.7e-60]	['113-159', '173-429']	['beta duplicates or obligate multimers', 'beta duplicates or obligate multimers']	['beta-propeller-like', 'beta-propeller-like']	['6-bladed', '6-bladed']	['', '']	2	25.94501718	MAGFSFAKKFTHKKHGKTPSDASISDQSREASLSTPPNEKFFTKQETPQKGRQFSQGYHSNVNKTSSPPMFARKQVSESRIQPSAVPPQQRNVSGPSTTLHKQLSKQREYTVWNRIKLQNSPFPRYRHVASAYVTDKNQIYVIGGLHDQSVYGDTWILTAFDNATRFSTTTIDISEATPPPRVGHAAVLCGNAFVVFGGDTHKVNKEGLMDDDIYLLNINSYKWTVPAPVGPRPLGRYGHKISIIATTQMKTKLYVFGGQFDDTYFNDLAVYDLSSFRRPDSHWEFLKPRTFTPPPITNFTMISYDSKLWVFGGDTLQGLVNDVFMYDPAINDWFIIDTTGEKPPPVQEHATVVYNDLMCVVGGKDEHDAYLNSVYFLNLKSRKWFKLPVFTAGIPQGRSGHSLTLLKNDKILIMGGDKFDYARVEEYDLHTSDIDMQRGTIVYTLDLARIKDLCPGVMDVPTDTPTPRNGNLDLATPVTPTSHQTKNMNVPISAAPLASAPSPAPKDFSDADRLNREVHNRNVSTEHQNQSHPVNSESHLIAEPNILTPYVPSESSQTPVMKITSNKPFDTPTIQKEPDLSETMDPTVGNQRIPSSIYGDNLTPANQIKNNSPILETLPSNEIKTPQNGNIEEIKHLPDADEKIDSTTTFDQEINGDKLGTSSMSKVEEDGNVADEDDEIGVAQMASSPSKDQFKIKHYNESSELSQNNTEIDKLSEPVDITIKKSDTAGHDSANHVIDASDEKNVSPMGDVPTDTKNEEASVPINRDATTEVVDRALFEKLRSELQSLKELTHEKALEAGAHIKELETELWQLKSQKNSGTTKEIDELDSVRLQSKCEILEADNHSLEDKVNELEELVNSKFLDIENLNEVIQFQNEKIKSLELEPNYKEKLEELQIEHENLSRENERLKNESKQHNEDIINNVANYSSQLGSLISHWKENRANSSFLESSSSLISVSDENGEKTVGEPYGDQSRHHRVVINKLTNRLDDLLERSQELTISKEKLSSEYHALKMEHSSLSQDVLVKENEIKKIQNDYKESISSMDSASKALMVSQRELEKYKSLNKKLIDELDELKFKNGVCSENFENGLRSTEESSNNVKNSNSIRENQFNIKINDLKAELFITNQERDDLKSEVLELKKRLLNLENNTKQVNEDADSDLL	47.1	[[0, 108], [455, 772], [815, 828], [901, 979], [1086, 1110], [1147, 1164]]	[[108, 455], [772, 815], [828, 901], [979, 1086], [1110, 1147]]	None	1	None	None	None	None	72	1.857332496	sp|P38853|KEL1_YEAST	KEL1_YEAST	Kelch repeat-containing protein 1	None	None	2	0	0	2	0	0	2	0	0
YIL108W	YIL108W	S000001370	P40483	696	77415.1	7.55	4023	3.604550033	['cytoplasm']	['N/A']	['N/A']	None	None	None	[1.1e-14]	['533-566+604-693']	['beta duplicates or obligate multimers']	['beta-Prism I']	['beta-Prism I']	['NC']	1	17.52873563	MVGSKDIDLFNLRENEQIVSPCLIVHGKCNKQNGAKTVQVQHPQLPPITYPIHNQFFKATVILTPGENKLTFVTDTNTARTIVCYYTPLTQNPPVHLCLILAKDSPLQFDSPREQKDREGGNGLELAIKKLRLGARLMQAYTNEQMLRNSMGNRTFPFVEEFTWDTLFERPAMRNTIKIHVVRSEKTVKEIQDPDIAQQNSKGKNTGALFGIAMDALKSYGGPFTNNEKPVQAACMFLDTHWDGKLIRGHAALGGGDDSIKLAIFGSHGLYSWPTCLEQLVPYFTDETRSSTSEVANDCNECGTYWECLTITLGAFMHEIGHLLGCPHQESGVMLRGYTTLNRSFLTKEAYSVRTNSTGASPPIFPKEECTWNRLDTVRFLYHPSFTLPQDYYDPSFMRPTKLGGYPNIKHSVYPLGNGSCRILSPTGIYLIEIICDDLARGHIEYLPVSLGGQGPQREVIVTLDDLRARLPKNELAKFGNTFKLKILSVNAPETEFDKFPSLLDVQPLDMSKYGFSKNVQGIKSPLYGRSDGGNAVGVVAFDVRLVTAVRIYHGYALDGVRFYYKEKPTGTKDAPASKPSVPPRNYFSKITHSIKNHASINEENLKSVLFGHETQNFTDATLEPGEIIIGFNLRCGAWVDAIQIITSHGRMTDMFGNKDGGGFAELQPPNGQYILGVTGRVGQWVDAFGIIYGAL	12.1	[[105, 124], [565, 586]]	[[0, 105], [124, 565], [586, 696]]	None	3	None	None	None	None	13	1.113943352	sp|P40483|YIK8_YEAST	YIK8_YEAST	Putative zinc metalloproteinase YIL108W	None	None	2	0	0	2	0	0	2	0	0
YIR006C	PAN1	S000001445	P32521	1480	160242.2	4.92	9763	3.989583289	['actin cortical patch', 'cytoplasm', 'nucleus', 'cellular bud neck', 'mating projection tip', 'plasma membrane']	['PAN1 actin cytoskeleton-regulatory complex']	['actin cytoskeleton-regulatory complex, Pan1p/Sla1p/End3p complex']	0.9731	0.2522	-0.4317	[1.7e-25, 4.3e-30]	['266-351', '596-685']	['alpha arrays', 'alpha arrays']	['EF-hand', 'EF-hand']	['EF-hand', 'EF-hand']	['', '']	2	11.75675676	MYNPYQQQGMGYQQQQQQQQQQPNGFYPQQQQGQSSNQPQGQPQPQQQMAFNQPQATGIGGMPQSFGNSFSSMPQQPQTGYNNNGNNGSVYGNGNFGQQPQQQQQQAKPQHTGYVPNSSMPMMNTTGTMPPPNPAQQPQLQSIQPQGTGYYQAANTANVHSVQPLQSQGTGYYVSTPNLISSNQTQQPLQAQGTGYYQSQPQQVPPPQQAQSLQPLKPQQTGFYLQPQNQAPLEPLKPTATGFVNSFANNGLNNDIKIPAIRLSFITAQDQAKFETLFRSIVTNGSNTVSGANCRKILMRSGLPPSQLARIWTLCDTSKAGELLFPEFALAMHLINDVLQGDTIPYELDSKTKNEVSSFIDAINLSIANQDSSANDAPKTPFDEFITAGVQNLQPQPTGYMPQTSFGIPLQSQITGGGVASALNPQSTGFMAPTTFNMSMNTGTPGLNPQITGGAPASMQPNITGNALQPQTTGMMPQTTGMMPQTTGMMPQTSFGVNLGPQLTGGALQSQYTGGYGSVMPQQSGPASMPNLSFNQQGLQSQLTGLQPQPTGFLPPSNFSATMPLTAQKTGFGNNEIYTKSNFNNNLIDNSSQDKISTEEKSLFYKIFETFDTQNKGLLDSPTAVEIFRKSGLNRADLEQIWNLCDINNTGQLNKQEFALGMHLVYGKLNGKPIPNVLPSSLIPSSTKLLDNLKNQLKTEPTTTKEKPSFGKIDALSYKNNDDDVLPNYRNRRKVYSAKNEEQSSFSSPSAKSVNHSSSTLQTDDISVDKTVEKKTAKPKYAGFSREINLKNIASLENEIKNISNPENCYDSSIPSDLTSRFDAIIAKLPNLFNEISTIDNEITNAKIQLYRKKNPSSIIGSGPNGEITENDRKKAKSRALLRARMSALTGKSTESEDSLSMEDEQQSAEIKRIQQENGKNQEIIKDIRSSISDISASLKSTMTGSNMISNQEFERWEFGIGLEDGVREFLDDLKSNSNKSVTESSPFVPSSTPTPVDDRSSSPSYSQFKTAEERAAYLKEQAKKRMKEKLAKFDKNRRNVTQSSRSISSENSREQPQQIAGSSNLVEPRATPFQEEKYVEVAQPTQPVQSTQPVQPTQPVQPTQPVQPTQPVQPTQPVQPTQPVQNVYNAKQESDDEDEDDEEKRLQEELKRLKLKKKADKEKRLAALRKQIEDAQNESDEEETNGKDNFGGHVNVPQAAPVAPSAAFSQNSTNAPRSVHAAVTPAAGKNSTGLPSTTMGHNPYFKDASASSTSTFDARAAEMQRRIQRGLDEDEDDGWSDEDESNNRVAVDNKVEEAKIGHPDHARAPPVTAAPLPSVTPVPPAVPVPQANTSNEKSSPIPIAPIPPSVTQEPPVPLAPPLPAVDGFQEPPIPSAPAIATAVQKSGSSTPALAGGVLPPPPPLPTQQASTSEPIIAHVDNYNGAEKGTGAYGSDSDDDVLSIPESVGTDEEEEGAQPVSTAGIPSIPPAGIPPPPPLP	75.7	[[0, 241], [366, 560], [690, 782], [850, 1480]]	[[241, 366], [560, 690], [782, 850]]	4	5	None	None	None	None	66	1.819543936	sp|P32521|PAN1_YEAST	PAN1_YEAST	Actin cytoskeleton-regulatory complex protein PAN1	None	None	2	0	0	2	0	0	2	0	0
YKL069W	YKL069W	S000001552	P36088	180	19724.4	4.69	3380	3.5289167	['cytoplasm', 'cytosol', 'nucleus']	['N/A']	['N/A']	None	None	None	[8.7e-26]	['62-173']	['a+b three layers']	['Profilin-like']	['sensor domains']	['']	1	61.66666667	MGSSTGFHHADHVNYSSNLNKEEILEQLLLSYEGLSDGQVNWVCNLSNASSLIWHAYKSLAVDINWAGFYVTQASEENTLILGPFQGKVACQMIQFGKGVCGTAASTKETQIVPDVNKYPGHIACDGETKSEIVVPIISNDGKTLGVIDIDCLDYEGFDHVDKEFLEKLAKLINKSCVFK	8.9	[[0, 13]]	[[13, 180]]	None	None	None	None	None	None	4	0.602059991	sp|P36088|FRMSR_YEAST	FRMSR_YEAST	Free methionine-R-sulfoxide reductase	None	None	2	0	0	2	0	0	2	0	0
YKL114C	APN1	S000001597	P22936	367	41442.5	8.41	4779	3.679337031	['mitochondrion', 'nucleus']	['N/A']	['N/A']	None	None	None	[3e-46]	['16-281']	['a/b barrels']	['TIM beta/alpha-barrel']	['TIM barrels']	['']	1	72.20708447	MPSTPSFVRSAVSKYKFGAHMSGAGGISNSVTNAFNTGCNSFAMFLKSPRKWVSPQYTQEEIDKFKKNCATYNYNPLTDVLPHGQYFINLANPDREKAEKSYESFMDDLNRCEQLGIGLYNLHPGSTLKGDHQLQLKQLASYLNKAIKETKFVKIVLENMAGTGNLVGSSLVDLKEVIGMIEDKSRIGVCIDTCHTFAAGYDISTTETFNNFWKEFNDVIGFKYLSAVHLNDSKAPLGANRDLHERLGQGYLGIDVFRMIAHSEYLQGIPIVLETPYENDEGYGNEIKLMEWLESKSESELLEDKEYKEKNDTLQKLGAKSRKEQLDKFEVKQKKRAGGTKRKKATAEPSDNDILSQMTKKRKTKKE	23.7	[[294, 367]]	[[0, 294]]	None	None	None	None	None	None	16	1.204119983	sp|P22936|APN1_YEAST	APN1_YEAST	Apurinic-apyrimidinic endonuclease 1	None	None	2	0	0	2	0	0	2	0	0
YKL128C	PMU1	S000001611	P36069	295	33769.6	6.56	4562	3.659155281	['cytoplasm', 'nucleus']	['N/A']	['N/A']	None	None	None	[1.8e-22]	['56-281']	['a/b three-layered sandwiches']	['Phosphoglycerate mutase-like']	['Phosphoglycerate mutase-like']	['']	1	76.27118644	MSLRAVPGYFAAYPSEGFQGLDSTKYDHLELINHKNWKELYHAIPRNTKNRHYKLLILARHGQGYHNAAILRYGMEKWDAYWSLLSGDEHGEWLDSKLTPLGKDQVRRTGSNVLLPMAKQLGMLPHVFFSSPMRRCLETFIESWTPVLAETQELPAGTKISTRIIEGLRETLGSHTCDKRVAHSMAVDEYQDFSTESGHTVHWQYVPDYPEDDELWLPDHRETCAEMDKRTLNGLFELFNQLSSEEKFISLTCHSGVIQSVLRNLQHPPIYNLDTGKVVAVVVEVPVNTADRGRL	6.4	[]	[[0, 295]]	None	None	None	None	None	None	2	0.301029996	sp|P36069|PMU1_YEAST	PMU1_YEAST	Probable phosphoglycerate mutase PMU1	None	None	2	0	0	2	0	0	2	0	0
YKL129C	MYO3	S000001612	P36006	1272	142497.2	9.89	4361	3.639586087	['actin cortical patch', 'cell periphery']	['Myosin class I complex MYO3 variant']	['N/A']	None	None	None	[3.2e-242, 4.2e-11]	['35-702', '1125-1178']	['a/b three-layered sandwiches', 'beta barrels']	['P-loop domains-like', 'SH3']	['P-loop containing nucleoside triphosphate hydrolases', 'SH3']	['', '']	2	56.60377358	MAVIKKGARRKDVKEPKKRSAKIKKATFDANKKKEVGISDLTLLSKISDESINENLKKRFKNGIIYTYIGHVLISVNPFRDLGIYTNAVLESYKGKNRLEVPPHVFAIAESMYYNLKSYNENQCVIISGESGAGKTEAAKRIMQYIAAASNSHSESIGKIKDMVLATNPLLESFGCAKTLRNNNSSRHGKYLEIKFNSQFEPCAGNITNYLLEKQRVVGQIKNERNFHIFYQFTKGASDTYKQMFGVQMPEQYIYTAAAGCTTADTIDDVKDYEGTLEAMRTIGLVQEEQDQIFRMLAAILWIGNISFIENEEGNAQVGDTSVTDFVAYLLQVDASLLVKCLVERIMQTSHGMKRGSVYHVPLNPVQATAVRDALAKAIYNNLFDWIVDRVNVSLQAFPGADKSIGILDIYGFEIFEHNSFEQICINYVNEKLQQIFIQLTLKAEQETYEREKIKWTPIKYFDNKVVCDLIEAKNPPGILAAMNDSIATAHADSNAADQAFAQRLNLFNSNPYFELRANKFVIKHYAGDVTYDINGITDKNKDQLQKDLIELIGTTTNTFLSTIFPDDVDKDSKRRPPTAGDKIIKSANELVETLSKAEPSYIRTIKPNQTKSPNDYDDHQVLHQVKYLGLQENVRIRRAGFAYRQTFEKFVERFYLLSPDCSYAGDYTWDGDTLEAVKLILRDAMIPEKEFQLGVTSVFIKTPESLFALEDMRDKYWYNMAARIQRAWRRFLQRRIDAAIKIQRTIREKKGGNKYVKLRDYGTKLLAGKKERRSMSLLGYRAFMGDYLSCNESKTKGSYIRRQVGIKDKVVFSIKGECLHSKFGRSAQRLKKVFILTKKTFYIIGQTREQNAMKYTQDYKIDVGKIKQVSLTNLQDDWMGVILVNSTQSDPLINTPFKTELMTRLKKLNEKIMIKVGPTIEYHKQPNKLHTVRSKISDSAPKYGDIYKSSTIYVRRGHPANSKSNKKPKNPGGLSGKPIKSKKSKHKSTHKHTHSHRSHRDAAKKQPLPSQKPVNPLSLAATAAQAAYNPKPDKTVPIKSSAIPAAKVSSKHSSKPSSKEKVAVKKASSSHKSSSAKQNQVSMPPSKGVEKNKEPLKETTATATANIPIPPPPPPMGQPKDPKFEAAYDFPGSGSSSELPLKKGDIVFISRDEPSGWSLAKLLDGSKEGWVPTAYMTPYKDTRNTVPVAATGAVNDVTNQKSSQIDNTISSAQEGVQFGSATVGPTSDNQSNPVGTFSDGLASALAARANKMRAESADDDDNDDGDDDDDW	33.3	[[0, 36], [563, 619], [918, 1272]]	[[36, 563], [619, 918]]	None	None	None	None	None	None	95	1.977723605	sp|P36006|MYO3_YEAST	MYO3_YEAST	Myosin-3	None	None	2	0	0	2	0	0	2	0	0
YKL150W	MCR1	S000001633	P36060	302	34141.2	9.11	17331	4.238823622	['integral component of mitochondrial outer membrane', 'mitochondrial intermembrane space', 'mitochondrial outer membrane', 'mitochondrial outer membrane', 'mitochondrion']	['N/A']	['N/A']	0.7203	0.2392	-0.2969	[4.7e-22, 4.2e-27]	['52-148', '160-271']	['beta barrels', 'a/b three-layered sandwiches']	['cradle loop barrel', 'Ferredoxin reductase-like, C-terminal NADP-linked domain']	['Alanine racemase-C', 'Ferredoxin reductase-like, C-terminal NADP-linked domain']	['', '']	2	68.54304636	MFSRLSRSHSKALPIALGTVAIAAATAFYFANRNQHSFVFNESNKVFKGDDKWIDLPISKIEEESHDTRRFTFKLPTEDSEMGLVLASALFAKFVTPKGSNVVRPYTPVSDLSQKGHFQLVVKHYEGGKMTSHLFGLKPNDTVSFKGPIMKWKWQPNQFKSITLLGAGTGINPLYQLAHHIVENPNDKTKVNLLYGNKTPQDILLRKELDALKEKYPDKFNVTYFVDDKQDDQDFDGEISFISKDFIQEHVPGPKESTHLFVCGPPPFMNAYSGEKKSPKDQGELIGILNNLGYSKDQVFKF	12.6	[[269, 302]]	[[0, 269]]	1	1	None	None	None	None	33	1.51851394	sp|P36060|MCR1_YEAST	MCR1_YEAST	NADH-cytochrome b5 reductase 2	None	None	2	0	0	2	0	0	2	0	0
YKL190W	CNB1	S000001673	P25296	175	19624	4.14	4890	3.689308859	[]	['Calcineurin complex variant 1', 'Calcineurin complex variant 2']	['calcineurin complex']	0.6546	-0.2004	0.0188	[1.7e-23, 1.6e-19]	['12-86', '94-164']	['alpha arrays', 'alpha arrays']	['EF-hand', 'EF-hand']	['EF-hand', 'EF-hand']	['', '']	2	82.28571429	MGAAPSKIVDGLLEDTNFDRDEIERLRKRFMKLDRDSSGSIDKNEFMSIPGVSSNPLAGRIMEVFDADNSGDVDFQEFITGLSIFSGRGSKDEKLRFAFKIYDIDKDGFISNGELFIVLKIMVGSNLDDEQLQQIVDRTIVENDSDGDGRLSFEEFKNAIETTEVAKSLTLQYDV	21.7	[[0, 47]]	[[47, 175]]	None	None	None	None	None	None	75	1.875061263	sp|P25296|CANB_YEAST	CANB_YEAST	Calcineurin subunit B	None	None	2	0	0	2	0	0	2	0	0
YKL191W	DPH2	S000001674	P32461	534	59746.7	4.71	3129	3.495405563	['cytoplasm']	['N/A']	['N/A']	0.5848	-0.2479	-0.0458	[2.2e-14, 4e-14]	['62-139', '290-388']	['a/b three-layered sandwiches', 'a/b three-layered sandwiches']	['Flavodoxin-like', 'Flavodoxin-like']	['Iron-sulphur enzyme Dph2', 'Iron-sulphur enzyme Dph2']	['', '']	2	32.77153558	MEVAPALSTTQSDVAFQKVETHEIDRSSYLGPCYNSDELMQLISAYYNVEPLVGYLEQHPEYQNVTLQFPDDLIKDSSLIVRLLQSKFPHGKIKFWVLADTAYSACCVDEVAAEHVHAEVVVHFGDACLNAIQNLPVVYSFGTPFLDLALVVENFQRAFPDLSSKICLMANAPFSKHLSQLYNILKGDLHYTNIIYSQVNTSAVEEKFVTILDTFHVPEDVDQVGVFEKNSVLFGQHDKADNISPEDYHLFHLTTPQDPRLLYLSTVFQSVHIFDPALPGMVTGPFPSLMRRYKYMHVARTAGCIGILVNTLSLRNTRETINELVKLIKTREKKHYLFVVGKPNVAKLANFEDIDIWCILGCSQSGIIVDQFNEFYKPIITPYELNLALSEEVTWTGKWVVDFRDAIDEIEQNLGGQDTISASTTSDEPEFDVVRGRYTSTSRPLRALTHLELEAADDDDSKQLTTRHTASGAVIKGTVSTSASALQNRSWKGLGSDFDSTEVDNTGADIEEGISGVARGYGFDREDAMKKENK	23.2	[[0, 13], [411, 534]]	[[13, 411]]	None	2	None	None	None	None	13	1.113943352	sp|P32461|DPH2_YEAST	DPH2_YEAST	2-(3-amino-3-carboxypropyl)histidine synthase subunit 2	None	None	2	0	0	2	0	0	2	0	0
YKR014C	YPT52	S000001722	P36018	234	26119.2	4.43	9752	3.989093693	['late endosome', 'fungal-type vacuole membrane']	['N/A']	['N/A']	0.3796	-0.0049	0.0471	[1.2e-60]	['3-193']	['a/b three-layered sandwiches']	['P-loop domains-like']	['P-loop containing nucleoside triphosphate hydrolases']	['']	1	81.1965812	MLQFKLVLLGDSSVGKSSIVHRFVKDTFDELRESTIGAAFLSQSITIHPNDGNETKDVVIKFEIWDTAGQERYKSLAPMYYRNANAALVVYDITQEDSLQKARNWVDELKNKVGDDDLVIYLLGNKVDLCQETPSTETSPDSNEGGDEEQKVRAISTEEAKQYAQEQGLLFREVSAKTGEGVKEIFQDIGEKLYDLKKDEILSKQNRQIGGGNNGQVDINLQRPSTNDPTSCCS	29.5	[[127, 156], [202, 234]]	[[0, 127], [156, 202]]	None	None	None	None	None	None	48	1.681241237	sp|P36018|YPT52_YEAST	YPT52_YEAST	GTP-binding protein YPT52	None	None	2	0	0	2	0	0	2	0	0
YKR028W	SAP190	S000001736	P36123	1033	116959.3	3.97	4320	3.635483747	['cellular component']	['SIT4-SAP190 phosphatase complex']	['Sap190p/Sit4p complex']	None	None	None	[]	[]	[]	[]	[]	[]	0	0	MSGSFWKFGQDYSIESPVSKILNSAFIKINKDQDDDVPTGTCEENIADDEDNSSHDYAASEDNVVNENEEKEEENTLPTTESEYENYRPNLDVLDDLLDDDELYTELMCSNFKLLIFLKYPDVLSKLIEYVTNEKILDEETDSAKKPEIIEGVNDHPILIERDRKDKKEDAEEGGDSEETTNDSDHDSGDERSVDSEETSITLPPESEEQVETRRARIAAEILSADVWPISAAIMQNKDLLGRLWSILDHPAPLPIPASTYFMKINERLLDMDITGMLEFILSRDSLVARFLTHVDNPSLMDFLLKVISTDKPDSPTGVIKILKSQELIPKLLDHLNPEYGISTQSAAGDFIKAFVTLSTNSSNELASGIGPNELTRQLVSEEMIEKLIKIMLKGGTSLSNGVGIIIELIRKNNSDYDFIQLVYTTLESHPPTDRDPIHLIHLVKLFAKHMPDFADMLDKTKLPLMEMPFGNIEPLGFERFKICELIAELLHCSNMTLLNEPNGEMIAQERDIERAKELETSTEKENITAIVDNKSSYYDKDCVEKDITENLGALQINNQGSEEDELNDTGVSSVKLDVKSDAKVVEGLENDASGVELYDETLSDTESVRECLREKPLVGDRLKIALEDTKILISILDMFTEFPWNNFLHNVIFDIAQQIFNGPLKTGYNRFLLKDYLVDAYLTKKIVDADKACQDYEKKTGLRYGYMGHLTLVAEEISKFKEYIDEMKLTFCNTAVSDRLEEPFWKEYSETILADTREKYNTVLGDFGNDQESDDDVIRNSDSEDIIGDTEGNENYGNGENDELLSNGHDSGNMDLYYNFNNNENEENEEDYAEYSDVDNKNYYNNVETNDDDYDSDDGKSKSAESEFTDKISEHRDGNSLYNEDNDENGSDKWTSGTSLFPPDHFPSRSQPSDPKLQDQNIFHHQFDFEGVGDDDDYMDPNDDGQSYARPGNPLYTTPKTPPRPKTILFNSLSALDNNGEDEEVALGTSVDDRMDNEISSDEEDSEDEDEENDMGNEEGYSLYRSRSKEAF	45.1	[[0, 90], [133, 217], [556, 571], [760, 1033]]	[[90, 133], [217, 556], [571, 760]]	None	1	None	None	None	None	26	1.414973348	sp|P36123|SA190_YEAST	SA190_YEAST	SIT4-associating protein SAP190	None	None	2	0	0	2	0	0	2	0	0
YDL004W	ATP16	S000002162	Q12165	160	17019.6	6.53	11900	4.075546961	['mitochondrial proton-transporting ATP synthase, central stalk', 'mitochondrion']	['Mitochondrial proton-transporting ATP synthase complex']	['F0/F1 ATP synthase (complex V)']	None	None	None	[1.9e-38, 2.1e-25]	['32-115', '118-159']	['beta sandwiches', 'alpha bundles']	['Epsilon subunit of F1F0-ATP synthase-N', 'Long alpha-hairpin']	['Epsilon subunit of F1F0-ATP synthase-N', 'Epsilon subunit of F1F0-ATP synthase C-terminal domain']	['', '']	2	77.5	MLRSIIGKSASRSLNFVAKRSYAEAAAASSGLKLQFALPHETLYSGSEVTQVNLPAKSGRIGVLANHVPTVEQLLPGVVEVMEGSNSKKFFISGGFATVQPDSQLCVTAIEAFPLESFSQENIKNLLAEAKKNVSSSDAREAAEAAIQVEVLENLQSVLK	13.1	[]	[[0, 160]]	None	None	None	None	None	None	49	1.69019608	sp|Q12165|ATPD_YEAST	ATPD_YEAST	ATP synthase subunit delta, mitochondrial	None	None	2	0	0	2	0	0	2	0	0
YDL031W	DBP10	S000002189	Q12389	995	112966.8	9.71	5504	3.740678425	['nucleolus', 'preribosome, large subunit precursor']	['N/A']	['N/A']	None	None	None	[1.6e-68, 3.6e-15]	['139-340', '411-535']	['a/b three-layered sandwiches', 'a/b three-layered sandwiches']	['P-loop domains-like', 'P-loop domains-like']	['P-loop containing nucleoside triphosphate hydrolases', 'P-loop containing nucleoside triphosphate hydrolases']	['', '']	2	32.66331658	MAGVQKRKRDLEDQDDNGSEEDDIAFDIANEIALNDSESDANDSDSEVEADYGPNDVQDVIEYSSDEEEGVNNKKKAENKDIKKKKNSKKEIAAFPMLEMSDDENNASGKTQTGDDEDDVNEYFSTNNLEKTKHKKGSFPSFGLSKIVLNNIKRKGFRQPTPIQRKTIPLILQSRDIVGMARTGSGKTAAFILPMVEKLKSHSGKIGARAVILSPSRELAMQTFNVFKDFARGTELRSVLLTGGDSLEEQFGMMMTNPDVIIATPGRFLHLKVEMNLDLKSVEYVVFDEADRLFEMGFQEQLNELLASLPTTRQTLLFSATLPNSLVDFVKAGLVNPVLVRLDAETKVSENLEMLFLSSKNADREANLLYILQEIIKIPLATSEQLQKLQNSNNEADSDSDDENDRQKKRRNFKKEKFRKQKMPAANELPSEKATILFVPTRHHVEYISQLLRDCGYLISYIYGTLDQHARKRQLYNFRAGLTSILVVTDVAARGVDIPMLANVINYTLPGSSKIFVHRVGRTARAGNKGWAYSIVAENELPYLLDLELFLGKKILLTPMYDSLVDVMKKRWIDEGKPEYQFQPPKLSYTKRLVLGSCPRLDVEGLGDLYKNLMSSNFDLQLAKKTAMKAEKLYYRTRTSASPESLKRSKEIISSGWDAQNAFFGKNEEKEKLDFLAKLQNRRNKETVFEFTRNPDDEMAVFMKRRRKQLAPIQRKATERRELLEKERMAGLSHSIEDEILKGDDGETGYTVSEDALKEFEDADQLLEAQENENKKKKKPKSFKDPTFFLSHYAPAGDIQDKQLQITNGFANDAAQAAYDLNSDDKVQVHKQTATVKWDKKRKKYVNTQGIDNKKYIIGESGQKIAASFRSGRFDDWSKARNLKPLKVGSRETSIPSNLLEDPSQGPAANGRTVRGKFKHKQMKAPKMPDKHRDNYYSQKKKVEKALQSGISVKGYNNAPGLRSELKSTEQIRKDRIIAEKKRAKNARPSKKRKF	41.1	[[0, 142], [380, 434], [635, 649], [710, 787], [870, 995]]	[[142, 380], [434, 635], [649, 710], [787, 870]]	None	None	None	None	None	None	134	2.127104798	sp|Q12389|DBP10_YEAST	DBP10_YEAST	ATP-dependent RNA helicase DBP10	None	None	2	0	0	2	0	0	2	0	0
YDL047W	SIT4	S000002205	P20604	311	35525.8	5.08	4289	3.632356046	['cytoplasm', 'cytoplasm', 'nucleus']	['SIT4-SAP155 phosphatase complex', 'SIT4-SAP185 phosphatase complex', 'SIT4-SAP190 phosphatase complex', 'TAP42-RRD1-SIT4 phosphatase complex']	['Sap190p/Sit4p complex', 'Sap155p/Sit4p complex', 'Tap42p/Sit4p/Rrd1p complex', 'Sap185p/Sit4p complex']	None	None	None	[1.6e-57]	['46-280']	['a+b four layers']	['Carbon-nitrogen hydrolase-like']	['Metallo-dependent phosphatases']	['']	1	75.24115756	MVSRGPDEWLETIKKCQALTENEMKQLCEMVKELLMEESNIQPVQTPVTVCGDIHGQFHDLLELFRTAGGFPDDINYIFLGDYVDRGYYSLETFTLLMCLKVKYPAKITLVRGNHESRQITQVYGFYEECLNKYGSTTVWKYCCQVFDFLTLAAIIDGKILCVHGGLSPEIRMLDQIRVLSRAQEVPHEGGFSDLLWSDPDNVEAWQVSPRGAGWLFGSKVAREFNHVNGLNLIARAHQLVMEGFKYHFPEKDVVTVWSAPNYCYRCGNVASVMKVDEDLEPTFKIFSAVPDDYIRESTANHNNQRAGYFL	8	[[296, 311]]	[[0, 296]]	None	None	None	None	None	None	77	1.886490725	sp|P20604|PP11_YEAST	PP11_YEAST	Serine/threonine-protein phosphatase PP1-1	None	None	2	0	0	2	0	0	2	0	0
YDL061C	RPS29B	S000002219	P41058	56	6735.9	10.56	31924	4.504117302	['cytosolic small ribosomal subunit']	['N/A']	['cytoplasmic ribosomal small subunit']	0.7256	-0.1001	0.0807	[3.9e-31]	['5-49']	['few secondary structure elements']	['Glucocorticoid receptor-like']	['LIM domain-like']	['']	1	103.5714286	MAHENVWFSHPRRFGKGSRQCRVCSSHTGLVRKYDLNICRQCFREKANDIGFHKYR	44.6	[[0, 18]]	[[18, 56]]	None	None	None	None	None	None	309	2.489958479	sp|P41058|RS29B_YEAST	RS29B_YEAST	40S ribosomal protein S29-B	ATG34	sp|Q12292|ATG34_YEAST	2	0	0	2	0	0	2	0	0
YDL092W	SRP14	S000002250	P38985	146	16442.1	10.38	5858	3.767749367	['signal recognition particle, endoplasmic reticulum targeting']	['Signal recognition particle']	['Signal recognition particle (SRP)']	None	None	None	[6.2e-20]	['7-117']	['a+b two layers']	['SRP9/14-like']	['Signal recognition particle alu RNA binding heterodimer SRP9/14-related']	['']	1	75.34246575	MANTGCLSPGAFLSKVPEFFQTANEKHITVRLTAKRLIEHDPVEGNLEFDSTNHPDYDVSKKASEISVSSRSDREYPLLIRMSYGSHDKKTKCSTVVKASELDQFWQEYSSVFKGGMQNLIKKKKKKSKNGTISKTGKKNKVAKKN	52.7	[[41, 74], [117, 146]]	[[0, 41], [74, 117]]	None	None	None	None	None	None	165	2.217483944	sp|P38985|SRP14_YEAST	SRP14_YEAST	Signal recognition particle subunit SRP14	None	None	2	0	0	2	0	0	2	0	0
YDL122W	UBP1	S000002280	P25037	809	92714.6	4.53	5029	3.701481636	['cytoplasm', 'endoplasmic reticulum', 'endoplasmic reticulum']	['N/A']	['N/A']	None	None	None	[1.97e-61]	['101-132+179-265+319-392+425-512+678-736']	['a+b complex topology']	['Cysteine proteinases-like']	['Cysteine proteinases']	['NC']	1	74.41285538	MDLFIESKINSLLQFLFGSRQDFLRNFKTWSNNNNNLSIYLLIFGIVVFFYKKPDHLNYIVESVSEMTTNFRNNNSLSRWLPRSKFTHLDEEILKRGGFIAGLVNDGNTCFMNSVLQSLASSRELMEFLDNNVIRTYEEIEQNEHNEEGNGQESAQDEATHKKNTRKGGKVYGKHKKKLNRKSSSKEDEEKSQEPDITFSVALRDLLSALNAKYYRDKPYFKTNSLLKAMSKSPRKNILLGYDQEDAQEFFQNILAELESNVKSLNTEKLDTTPVAKSELPDDALVGQLNLGEVGTVYIPTEQIDPNSILHDKSIQNFTPFKLMTPLDGITAERIGCLQCGENGGIRYSVFSGLSLNLPNENIGSTLKLSQLLSDWSKPEIIEGVECNRCALTAAHSHLFGQLKEFEKKPEGSIPEKLINAVKDRVHQIEEVLAKPVIDDEDYKKLHTANMVRKCSKSKQILISRPPPLLSIHINRSVFDPRTYMIRKNNSKVLFKSRLNLAPWCCDINEINLDARLPMSKKEKAAQQDSSEDENIGGEYYTKLHERFEQEFEDSEEEKEYDDAEGNYASHYNHTKDISNYDPLNGEVDGVTSDDEDEYIEETDALGNTIKKRIIEHSDVENENVKDNEELQEIDNVSLDEPKINVEDQLETSSDEEDVIPAPPINYARSFSTVPATPLTYSLRSVIVHYGTHNYGHYIAFRKYRGCWWRISDETVYVVDEAEVLSTPGVFMLFYEYDFDEETGKMKDDLEAIQSNNEEDDEKEQEQKGVQEPKESQEQGEGEEQEEGQEQMKFERTEDHRDISGKDVN	33.5	[[136, 199], [514, 666], [736, 809]]	[[0, 136], [199, 514], [666, 736]]	None	None	None	None	None	None	57	1.755874856	sp|P25037|UBP1_YEAST	UBP1_YEAST	Ubiquitin carboxyl-terminal hydrolase 1	None	None	2	0	0	2	0	0	2	0	0
YDL215C	GDH2	S000002374	P33327	1092	124306.9	5.46	6754	3.829561056	['mitochondrion']	['N/A']	['N/A']	None	None	None	[5.3e-06, 7.2e-20]	['573-655', '724-933']	['a/b three-layered sandwiches', 'a/b three-layered sandwiches']	['Flavodoxin-like', 'Rossmann-like']	['Aminoacid dehydrogenase-like, N-terminal domain', 'NAD(P)-binding Rossmann-fold domains']	['', '']	2	26.64835165	MLFDNKNRGALNSLNTPDIASLSISSMSDYHVFDFPGKDLQREEVIDLLDQQGFIPDDLIEQEVDWFYNSLGIDDLFFSRESPQLISNIIHSLYASKLDFFAKSKFNGIQPRLFSIKNKIITNDNHAIFMESNTGVSISDSQQKNFKFASDAVGNDTLEHGKDTIKKNRIEMDDSCPPYELDSEIDDLFLDNKSQKNCRLVSFWAPESELKLTFVYESVYPNDDPAGVDISSQDLLKGDIESISDKTMYKVSSNENKKLYGLLLKLVKEREGPVIKTTRSVENKDEIRLLVAYKRFTTKRYYSALNSLFHYYKLKPSKFYLESFNVKDDDIIIFSVYLNENQQLEDVLLHDVEAALKQVEREASLLYAIPNNSFHEVYQRRQFSPKEAIYAHIGAIFINHFVNRLGSDYQNLLSQITIKRNDTTLLEIVENLKRKLRNETLTQQTIINIMSKHYTIISKLYKNFAQIHYYHNSTKDMEKTLSFQRLEKVEPFKNDQEFEAYLNKFIPNDSPDLLILKTLNIFNKSILKTNFFITRKVAISFRLDPSLVMTKFEYPETPYGIFFVVGNTFKGFHIRFRDIARGGIRIVCSRNQDIYDLNSKNVIDENYQLASTQQRKNKDIPEGGSKGVILLNPGLVEHDQTFVAFSQYVDAMIDILINDPLKENYVNLLPKEEILFFGPDEGTAGFVDWATNHARVRNCPWWKSFLTGKSPSLGGIPHDEYGMTSLGVRAYVNKIYETLNLTNSTVYKFQTGGPDGDLGSNEILLSSPNECYLAILDGSGVLCDPKGLDKDELCRLAHERKMISDFDTSKLSNNGFFVSVDAMDIMLPNGTIVANGTTFRNTFHTQIFKFVDHVDIFVPCGGRPNSITLNNLHYFVDEKTGKCKIPYIVEGANLFITQPAKNALEEHGCILFKDASANKGGVTSSSMEVLASLALNDNDFVHKFIGDVSGERSALYKSYVVEVQSRIQKNAELEFGQLWNLNQLNGTHISEISNQLSFTINKLNDDLVASQELWLNDLKLRNYLLLDKIIPKILIDVAGPQSVLENIPESYLKVLLSSYLSSTFVYQNGIDVNIGKFLEFIGGLKREAEASA	4.8	[[0, 14]]	[[14, 1092]]	None	None	None	None	None	None	30	1.477121255	sp|P33327|DHE2_YEAST	DHE2_YEAST	NAD-specific glutamate dehydrogenase	None	None	2	0	0	2	0	0	2	0	0
YDL237W	AIM6	S000002396	Q07716	390	44370.9	5.28	6231	3.794557751	['cellular component']	['N/A']	['N/A']	None	None	None	[]	[]	[]	[]	[]	[]	0	56.66666667	MLGLKGCLTILIGYVIAVCALFSSRGRNPSLTDWEKLKDQKISNIDNFGLTGQHLLEFFQENLPFLSFSEEKYRHKHVSLYYDVFKEYILRRASSKKCLPVDSAIAKLNKDVNPMPVHSHNDYWRKLPLFEGLAYGASSTEADVWNIDEKILAVGHNEAYLDPVELTLDKLYTGPLLEILDEVNCQDSDADRKNGVFFNSPETSLFFYIDFKSDDNELTYKLLMEQYFKSLIDSGYLTYYDMKKDEIIWRPVTVILTGNYPTSLDILDNGNDNGYFESSQRFAFLDAPLLSLEPKYSKLSVAATVSFSQLMKHCGSDHWKVSLRGRMDSNEISCAKSIIDGAHALKLKTRIWGAPTWPANLVETISRQIIHDLGSDLLNLDNLFMASSLI	3.1	[]	[[0, 390]]	None	None	None	None	None	None	5	0.698970004	sp|Q07716|AIM6_YEAST	AIM6_YEAST	Altered inheritance of mitochondria protein 6	None	None	2	0	0	2	0	0	2	0	0
YDR006C	SOK1	S000002413	P40317	901	101100.6	9.55	1891	3.276691529	['nucleus']	['N/A']	['N/A']	None	None	None	[]	[]	[]	[]	[]	[]	0	0	MDQPRTHSGPTTASNPAPSSTNSSSAPSATNSKQERSSSSLSKPSSVVPSKDSPDGDAIAKTQAAALKNDMKSGDTSTLDGSSQNIIPNRASMQKYIDQSSDLLSRSSGVITPSMSLNASTNATNNDSSGNSANSSDLKIPIDRDNTIFKTFDTKTGQFLKNDDNEEEIRRNNKVDSIPPKNIYTNINNPSPSPPPSSKQPPSASAPQLPPATEPHKEQAAQQQPPGNASNFLRIFSNKKMRSHSVPTILHSSLRKLSSHNQYYRNQNILLNHPTPSGISKKKFSRNHHQPYLHSNNPLSSNPLSLKRAIFLNQQISGNASTNANNDNINNSTATSMTNQSFLSSSNFDLTLEDRINYIKATPTPVPFPPINLQGLKEIDLQEILKNPQLRHDIIFDPLLQFRPNLDGERGNKKRQLANIYWNDVQNEIYVYSKRPEIFQYNRSRLVPLFDTLRDVLLTIVPQKESPMINNVLDTELNIQELLKGSLIMSNLSGWLADLFKHHCAPMRDPWVDKMSNKFKEAERDSSLTRLIEGLRLVFQILETMKLDIANHQIRILRPALLSNAVEFEKQYFNTLIASKRVNLNTSLLWFDKKFNENVTAGLVRNPSSITIPDVYNICIRSIINLLSCRKMVREYPTPLSFDHARLILLRADIRQIVCILVCRLLFQQLVANDPSMDKATKEYVIHTYSTKRLKNEIISIITDEHGNCRWTKNTMSIAVHLCKVIDDLHREYDNNGSCEQARRPQLPSLDNSKITFAKSWLSKQTQPLSEVYGVLENRVFKSLEDAIFNRSECTIDGRVKQDFVYLYNTNNGNVGSTNTLSTTTDTASVKISPSLMSPSKTSTTTPTGNAIASRGLFAATELEEFENVYRHLYALINLHWSVFGPHYIEMLGDKVNKKGI	42	[[0, 341], [810, 852]]	[[341, 810], [852, 901]]	None	None	None	None	None	None	13	1.113943352	sp|P40317|SOK1_YEAST	SOK1_YEAST	Protein SOK1	None	None	2	0	0	2	0	0	2	0	0
YDR028C	REG1	S000002435	Q00816	1014	112556	4.68	4140	3.617000341	['cytoplasm']	['REG1-GLC7 phosphatase complex']	['Reg1p/Glc7p complex']	None	None	None	[]	[]	[]	[]	[]	[]	0	0	MSTNLANYFAGKKDIENEHVNRNASHESNSKSDVKISGNDNDNDEDMGPSVSMAVQAKNDDDFHKSTFNLKRTRSMGLLDEYIDPTKKLLGRSDDLYDNDNEYYDNSSNNSSSNSSDDDYDDGYQEHSTSVSPPPADNDSYLIPQDDNDVVVEPERHVDYLSHEWKESEISNSWKYIILKKKKRDVDLVNAARLENASWRTWAKARNNLKTVSPEVVNWSKDSDVTWLYGPIVRDSEGNAQSEEEHDLERGYGSDDENSKRISMPTKNSKSIAAAPKPILKKRTVTEIIEDNALWKLNEARKHMTEMKHASVIMDPNGNKNVHDDFDALAAQVNAQYYHYPKESNSSVSLKSQHSDKKDNSTIPNPVGENSNGGGDKGEEDLHLKSALHVQNNRSTAQSNKSILENSTNDRKANLDQNLNSPDNNRFPSSTSSSNRDNENNSMGLSSILTSNPSEKSNKPTKNRHIHFNDRVEQCMALRYPASQSEDDESDDENKQYVDVNNNANVTTINNNRTPLLAIQHKSIPINSATEHLNKNTSDDDTSSQSSSSSHSDDEEHGGLYINARFSRRSDSGVHSPITDNSSVASSTTSRAHVRPIIKLLPDTTLNYGSDEESDNGEFNGYGNAVSHNVNTSRGYDYIYDYNSVYTGDTSSFLPVDSCDIVDVPEGMDLQTAIADDNASNYEFNNAVESKEKHVPQLHKASANNTTRQHGSHMLLYDDDNYSSSSDSEQQFIEDSQYNSSDDEEEEDDDDQEVDDNHDEGLSLRRTLSLGKSGSTNSLYDLAQPSLSSATPQQKNPTNFTGGKTDVDKDAQLAVRPYPLKRNSSSGNFIFNSDSEEESSSEEEQRPLPANSQLVNRSVLKGSVTPANISSQKKKALPKQPKASDSSQSFRIVNNTPSPAEVGASDVAIEGYFSPRNESIKSVVSGGNMMDHQDHSEMDTLAKGFENCHINNASKLKDKKVDSVQTTRKEASLTDSSNESLHKVVQNARGMASKYLHSWKKSDVKPQENGNDSS	84	[[0, 153], [229, 630], [676, 1014]]	[[153, 229], [630, 676]]	None	1	None	None	None	None	61	1.785329835	sp|Q00816|REG1_YEAST	REG1_YEAST	Resistance to glucose repression protein 1	None	None	2	0	0	2	0	0	2	0	0
YDR051C	DET1	S000002458	Q99288	334	39171.6	7.37	2963	3.471731651	['cytoplasm', 'nucleus']	['N/A']	['N/A']	None	None	None	[1.84e-36]	['27-72+110-150+193-312']	['a/b three-layered sandwiches']	['Phosphoglycerate mutase-like']	['Phosphoglycerate mutase-like']	['NC']	1	61.07784431	MCEENVHVSEDVAGSHGSFTNARPRLIVLIRHGESESNKNKEVNGYIPNHLISLTKTGQIQARQAGIDLLRVLNVDDHNLVEDLAKKYIKDESSRRTLPLKDYTRLSREKDTNIVFYTSPYRRARETLKGILDVIDEYNELNSGVRICEDMRYDPHGKQKHAFWPRGLNNTGGVYENNEDNICEGKPGKCYLQYRVKDEPRIREQDFGNFQKINSMQDVMKKRSTYGHFFFRFPHGESAADVYDRVASFQETLFRHFHDRQERRPRDVVVLVTHGIYSRVFLMKWFRWTYEEFESFTNVPNGSVMVMELDESINRYVLRTVLPKWTDCEGDLTT	15.9	[[0, 43]]	[[43, 334]]	None	None	None	None	None	None	128	2.10720997	sp|Q99288|DET1_YEAST	DET1_YEAST	Broad-range acid phosphatase DET1	None	None	2	0	0	2	0	0	2	0	0
YDR054C	CDC34	S000002461	P14682	295	34019.8	3.92	4374	3.640878779	['cytoplasm', 'nucleus']	['SCF-Cdc4 ubiquitin ligase complex', 'SCF-Das1 ubiquitin ligase complex', 'SCF-Dia2 ubiquitin ligase complex', 'SCF-Grr1 ubiquitin ligase complex', 'SCF-Hrt3 ubiquitin ligase complex', 'SCF-Mdm30 ubiquitin ligase complex', 'SCF-Met30 ubiquitin ligase complex', 'SCF-Saf1 ubiquitin ligase complex', 'SCF-Ufo1 ubiquitin ligase complex', 'SCF-Ydr131c ubiquitin ligase complex', 'SCF-Ylr352w ubiquitin ligase complex']	['SCF-CDC4 complex']	None	None	None	[7.7e-51]	['11-165']	['a+b two layers']	['UBC-like']	['UBC-like']	['']	1	52.20338983	MSSRKSTASSLLLRQYRELTDPKKAIPSFHIELEDDSNIFTWNIGVMVLNEDSIYHGGFFKAQMRFPEDFPFSPPQFRFTPAIYHPNVYRDGRLCISILHQSGDPMTDEPDAETWSPVQTVESVLISIVSLLEDPNINSPANVDAAVDYRKNPEQYKQRVKMEVERSKQDIPKGFIMPTSESAYISQSKLDEPESNKDMADNFWYDSDLDDDENGSVILQDDDYDDGNNHIPFEDDDVYNYNDNDDDDERIEFEDDDDDDDDSIDNDSVMDRKQPHKAEDESEDVEDVERVSKKI	63.7	[[99, 295]]	[[0, 99]]	1	2	None	None	None	None	74	1.86923172	sp|P14682|UBC3_YEAST	UBC3_YEAST	Ubiquitin-conjugating enzyme E2-34 kDa	None	None	2	0	0	2	0	0	2	0	0
YDR061W	YDR061W	S000002468	Q12298	539	61189	7.02	3422	3.534280005	['mitochondrion']	['N/A']	['N/A']	None	None	None	[6.2e-21, 5.8e-33]	['117-256', '307-531']	['a/b three-layered sandwiches', 'a/b three-layered sandwiches']	['P-loop domains-like', 'P-loop domains-like']	['P-loop containing nucleoside triphosphate hydrolases', 'P-loop containing nucleoside triphosphate hydrolases']	['', '']	2	67.34693878	MSTNKFVVRITNALFKSSLASNSPPVYPKRIRHFEILPNEKWVIWGPGKGKFLDVLNNKYICEPPLSLRFGFLKESSNILPRIEQVAFKGVMPTAHLSARYEYFKDDYDQTCKQFIFDKASGSNAVSYKVETNNRQINMELYNALVENLNLSSLQDRWVMGLSNGQMRRARLARSILKEPDLLLIDDPFLGLDPAAIATISQFLAKYDSIEVSGGCPIVIGLRYQDTIPAWCTHICCVDEKNGILFEGPIEKLQSKMDETRSRALKELEQLKKASNSKEDISINDLICIHPMYGKKEHEIIKMPHLIELDGLSVSYKGEAVLENLHWKVQPGSKWHIRGDNGSGKSTLLSLLTAEHPQSWNSRVIDNGVPRRTGKTNYFDLNSKIGMSSPELHAIFLKNAGGRLNIRESVATGYHEASSNNYLPIWKRLDKNSQEIVNMYLKYFGLDKDADSVLFEQLSVSDQKLVLFVRSLIKMPQILILDEAFSGMEVEPMMRCHEFLEEWPGTVLVVAHVAEETPKCAHYLRLISPGEYEIGDMEN	6.1	[]	[[0, 539]]	None	None	None	None	None	None	83	1.919078092	sp|Q12298|YD061_YEAST	YD061_YEAST	Uncharacterized ABC transporter ATP-binding protein YDR061W	None	None	2	0	0	2	0	0	2	0	0
YDR138W	HPR1	S000002545	P17629	752	87807.3	4.92	2556	3.407560849	['chromosome, telomeric region']	['THO complex', 'TREX complex']	['THO complex', 'Cdc73p/Paf1p complex']	None	None	None	[]	[]	[]	[]	[]	[]	0	0	MSNTEELIQNSIGFLQKTFKALPVSFDSIRHEPLPSSMLHASVLNFEWEPLEKNISAIHDRDSLIDIILKRFIIDSMTNAIEDEEENNLEKGLLNSCIGLDFVYNSRFNRSNPASWGNTFFELFSTIIDLLNSPSTFLKFWPYAESRIEWFKMNTSVEPVSLGESNLISYKQPLYEKLRHWNDILAKLENNDILNTVKHYNMKYKLENFLSELLPINEESNFNRSASISALQESDNEWNRSARERESNRSSDVIFAADYNFVFYHLIICPIEFAFSDLEYKNDVDRSLSPLLDAILEIEENFYSKIKMNNRTRYSLEEALNTEYYANYDVMTPKLPVYMKHSNAMKMDRNEFWANLQNIKESDDYTLRPTIMDISLSNTTCLYKQLTQEDDDYYRKQFILQLCFTTNLIRNLISSDETRNFYKSCYLRENPLSDIDFENLDEVNKKRGLNLCSYICDNRVLKFYKIKDPDFYRVIRKLMSSDEKFTTAKIDGFKEFQNFRISKEKIPPPAFDETFKKFTFIKMGNKLINNVWKIPTGLDKIEQEVKKPEGVYEAAQAKWESKISSETSGGEAKDEIIRQWQTLRFLRSRYLFDFDKVNEKTGVDGLFEEPRKVEALDDSFKEKLLYKINQEHRKKLQDAREYKIGKERKKRALEEEASFPEREQKIKSQRINSASQTEGDELKSEQTQPKGEISEENTKIKSSEVSSQDPDSGVAGEFAPQNTTAQLENPKTEDNNAATSNISNGSSTQDMK	23.7	[[230, 252], [558, 574], [628, 752]]	[[0, 230], [252, 558], [574, 628]]	None	None	None	None	None	None	176	2.245512668	sp|P17629|HPR1_YEAST	HPR1_YEAST	THO complex subunit HPR1	None	None	2	0	0	2	0	0	2	0	0
YDR174W	HMO1	S000002581	Q03973	246	27546.3	9.11	13337	4.125058151	['chromatin', 'cytoplasm', 'cytosol', 'nucleolus', 'nucleus', 'rDNA heterochromatin', 'small-subunit processome']	['N/A']	['N/A']	0.7482	-0.1275	-0.4079	[2.5e-17]	['103-178']	['alpha arrays']	['HMG-box']	['HMG-box']	['']	1	30.48780488	MTTDPSVKLKSAKDSLVSSLFELSKAANQTASSIVDFYNAIGDDEEEKIEAFTTLTESLQTLTSGVNHLHGISSELVNPIDDDKDAIIAAPVKAVRRKIERDPNAPKKPLTVFFAYSAYVRQELREDRQKAGLPPLSSTEITQEISKKWKELSDNEKEKWKQAYNVELENYQREKSKYLEAKKNGTLPPASLENGPTHAPVPIPFSLQHAAEPPVEKRPHDDDGSSEKKKKKKKKDKKKDKSNSSI	59.3	[[0, 13], [96, 246]]	[[13, 96]]	1	2	None	None	None	None	196	2.292256071	sp|Q03973|HMO1_YEAST	HMO1_YEAST	High mobility group protein 1	None	None	2	1	1	2	0	0	2	1	1
YDR261C	EXG2	S000002669	P52911	562	63492.5	5.01	2727	3.435685138	['fungal-type cell wall']	['N/A']	['N/A']	None	None	None	[1.3e-64]	['51-67+113-381+428-466']	['a/b barrels']	['TIM beta/alpha-barrel']	['TIM barrels']	['NC']	1	57.29537367	MPLKSFFFSAFLVLCLSKFTQGVGTTEKEESLSPLELNILQNKFASYYANDTITVKGITIGGWLVTEPYITPSLYRNATSLAKQQNSSSNISIVDEFTLCKTLGYNTSLTLLDNHFKTWITEDDFEQIKTNGFNLVRIPIGYWAWKQNTDKNLYIDNITFNDPYVSDGLQLKYLNNALEWAQKYELNVWLDLHGAPGSQNGFDNSGERILYGDLGWLRLNNTKELTLAIWRDMFQTFLNKGDKSPVVGIQIVNEPLGGKIDVSDITEMYYEAFDLLKKNQNSSDNTTFVIHDGFQGIGHWNLELNPTYQNVSHHYFNLTGANYSSQDILVDHHHYEVFTDAQLAETQFARIENIINYGDSIHKELSFHPAVVGEWSGAITDCATWLNGVGVGARYDGSYYNTTLFTTNDKPVGTCISQNSLADWTQDYRDRVRQFIEAQLATYSSKTTGWIFWNWKTEDAVEWDYLKLKEANLFPSPFDNYTYFKADGSIEEKFSSSLSAQAFPRTTSSVLSSTTTSRKSKNAAISNKLTTSQLLPIKNMSLTWKASVCALAITIAALCASL	7.5	[[503, 525]]	[[0, 503], [525, 562]]	None	None	None	None	None	None	8	0.903089987	sp|P52911|EXG2_YEAST	EXG2_YEAST	Glucan 1,3-beta-glucosidase 2	None	None	2	0	0	2	0	0	2	0	0
YDR390C	UBA2	S000002798	P52488	636	71238.5	4.74	3562	3.551693915	['nucleus']	['SUMO activating enzyme complex']	['Uba2p/Aos1p complex']	None	None	None	[6.4e-72, 6.9e-51]	['9-196', '175-368']	['a/b three-layered sandwiches', 'alpha arrays']	['Rossmann-like', 'Catalytic cysteine domain in ubiquitin-activating enzyme']	['Activating enzymes of the ubiquitin-like proteins', 'Catalytic cysteine domain in ubiquitin-activating enzyme']	['', '']	2	29.40251572	MPRETSLVTIIGEDSYKKLRSSRCLLVGAGGIGSELLKDIILMEFGEIHIVDLDTIDLSNLNRQFLFRQKDIKQPKSTTAVKAVQHFNNSKLVPYQGNVMDISTFPLHWFEQFDIIFNALDNLAARRYVNKISQFLSLPLIESGTAGFDGYMQPIIPGKTECFECTKKETPKTFPVCTIRSTPSQPIHCIVWAKNFLFNQLFASETSGNEDDNNQDWGTDDAEEIKRIKQETNELYELQKIIISRDASRIPEILNKLFIQDINKLLAIENLWKTRTKPVPLSDSQINTPTKTAQSASNSVGTIQEQISNFINITQKLMDRYPKEQNHIEFDKDDADTLEFVATAANIRSHIFNIPMKSVFDIKQIAGNIIPAIATTNAIVAGASSLISLRVLNLLKYAPTTKYTDLNMAFTAKASNLSQNRYLSNPKLAPPNKNCPVCSKVCRGVIKLSSDCLNKMKLSDFVVLIREKYSYPQDISLLDASNQRLLFDYDFEDLNDRTLSEINLGNGSIILFSDEEGDTMIRKAIELFLDVDDELPCNTCSLPDVEVPLIKANNSPSKNEEEEKNEKGADVVATTNSHGKDGIVILDDDEGEITIDAEPINGSKKRPVDTEISEAPSNKRTKLVNEPTNSDIVELD	24.5	[[202, 221], [275, 301], [544, 636]]	[[0, 202], [221, 275], [301, 544]]	None	1	None	None	None	None	36	1.556302501	sp|P52488|UBA2_YEAST	UBA2_YEAST	Ubiquitin-activating enzyme E1-like	None	None	2	0	0	2	0	0	2	0	0
YDR407C	TRS120	S000002815	Q04183	1289	147664.4	7.6	2048	3.311329952	['early endosome', 'trans-Golgi network']	['TRAPPII protein complex']	['TRAPP complex']	None	None	None	[]	[]	[]	[]	[]	[]	0	0	MNILKHFPSYVGPSKIRTLVIPIGHWTRKEFNNAVQKLSEFNEIHLSDVTPIDSPIFTPQGFPHGKLFFDFLTIDHDDALELFLYDFEPFRKTFVIIGLVNDYSDPLTNLNFMKEKYPTLISPNLVYASSTPTKELEQTIDTMENVFASSPDMQKNIETIMCDIARNFLTALNSYYSSYKHVTLRSPGAIGGNAVLKTTLIRQNSYTSSSSSTPMSAVQSSVSSSSKAGSVTTASKRLSSFEMTTNSLKRSASLKLATTLSTSENRSQQKSLGRQMKILGNFQLLAGRYVDALNSFVDAITTLYKVRDYLWLGSALDGISICFLLLSYLGLSYQIPQIVSLICPVEKLNFESSSTGISPVDSNSKATASTTASSTPRNSISIAAMQSPRNSIMSLSAPALNIDVENINLPLLIKCISDKVLYYYDLSLMHNSEYAPQVVYCEFLLKTLTFMTSCYKSSEFSKDVLDNIVKNQHRALSDIPNSPMFPRFEVYFYSNKLFELQLKEMQVEAQIKIYSTMAEVYRLLGYKRKQLFVLRLLMVALLATPNKIAWHPDYRTLIDTIIELLNINESEAKINVDDPSQSTWLILQKKILQLCIKVSRKINDFEYVAKFSSILITKYTHLLNQSEQDALFKEYIQPSITNESITSYWDPFILREVVINRILDSDPTSNEIPLESDVSSLESLENRQKTQDINPQEVFNPFKRVQPTSFVSNNSTKVPILVFLVGDKAEFTCRVQNPFKFDFTINDIQLDEEISEFCEIDRKAVSYSGPYNVKAESIRSITLPLIIKKPTYKKIYEISCLKISILKLPLQKFDIINDSRRSNPVEEEAEYSKCIYGKLKIKILPEQPQLELLSTSKMTRNSWMMLDGTKTDFHITVRNKSLSCAINHIKIIPMNNIEQMLKPDYWKKMPPDDLYIMEKQLDWLSKSCVRIIKLPTVIKPNETITFDLELDNTAVPFNFTGFDLLIEYGMSATDESCIYLKKLSIPYEVTLRRTIEVPSMDIIPLNELFSSQVENVDWIEYVMSKIRAESNLHSRDFILLLLDFRNSWIDGIKLNVQFEDFTSNEYHVEASHTSRIIVPIKKIDYKKYNFENTPIPRIYPGRQFIQSGLNEEQTIEMRQKFWCREHIISKLKCNWKLTTDQSVTGSVDFNKFIEKFDHKMVYTIYPGRLFYGVQLLLDEPKVKVGEIINLKIITEPTSTCRRKQNSTVNFLDIVIFDSKTSKILPRSNRRILYNGSLTKPISTTKVSEINLEIIPIEKGRYEFSVCISKSNNQDGIIQFDSENVILSVI	10.6	[[201, 275], [349, 382]]	[[0, 201], [275, 349], [382, 1289]]	None	None	None	None	None	None	32	1.505149978	sp|Q04183|TR120_YEAST	TR120_YEAST	Trafficking protein particle complex II-specific subunit 120	None	None	2	0	0	2	0	0	2	0	0
YDR465C	RMT2	S000002873	Q03305	412	47430.2	4.19	3460	3.539076099	['cytoplasm', 'nucleus', 'cytoplasm', 'nucleus']	['N/A']	['N/A']	None	None	None	[4.5e-06]	['239-349']	['a/b three-layered sandwiches']	['Rossmann-like']	['S-adenosyl-L-methionine-dependent methyltransferases']	['']	1	26.69902913	MSELHALLTFPERPISQSYYVPKLQHFLKSGIPATYTLEQVAAFEHEEKNRNGDKEFRESTDDNKTSNTTPLHVLARSLPLDIKDEELQVVMDMMNILFEYGAGWNFIDYEDKTVGDLFLERNQSRESPLYRRLVEAGVSAELLLRKLNGGDVEFLDTDELIGIEPEESVQTAVDGQKEESVGSDDDATAANQQVYLKTELEYKDDALITKENKDGVMMDWETKIMELASETLFPDPEATNSATILNIGFGMGIIDTFIQARKPYRHYICEAHPDVLAKMKMDGWYEKDNVVILEGRWQDTLNNLLDKGEVFFDGIYYDTFSEHYQDILDLYDVVVGLIKPEGVFSFFNGLGADRSLCYDVYKEIVEIDVATYGMKCDYTRYSLDEQLPDWNDVKRSYFNCNYYYHPRITFA	16.3	[[44, 74], [167, 191]]	[[0, 44], [74, 167], [191, 412]]	None	None	None	None	None	None	11	1.041392685	sp|Q03305|RMT2_YEAST	RMT2_YEAST	Protein arginine N-methyltransferase 2	None	None	2	0	0	2	0	0	2	0	0
YDR477W	SNF1	S000002885	P06782	633	72033.1	6.65	5622	3.749890841	['cellular bud neck septin ring', 'cytoplasm', 'nuclear envelope lumen', 'nucleus', 'vacuolar membrane', 'mitochondrion']	['Snf1 protein kinase complex variant GAL83', 'Snf1 protein kinase complex variant SIP1', 'Snf1 protein kinase complex variant SIP2']	['Snf1p/Snf4p/Sip1p complex', 'Snf1p/Snf4p/Gal83p complex', 'Snf1p/Snf4p/Sip2p complex']	None	None	None	[3.4e-79, 1.4e-08, 4.6e-34]	['54-302', '345-390', '504-628']	['a+b complex topology', 'alpha arrays', 'a+b two layers']	['Protein kinase/SAICAR synthase/ATP-grasp', 'RuvA-C', 'TBP-like']	['Protein kinase', 'RuvA-C, UBA, CRAL/TRIO-N, HBS1', 'Kinase associated domain 1, KA1']	['', '', '']	3	65.87677725	MSSNNNTNTAPANANSSHHHHHHHHHHHHHGHGGSNSTLNNPKSSLADGAHIGNYQIVKTLGEGSFGKVKLAYHTTTGQKVALKIINKKVLAKSDMQGRIEREISYLRLLRHPHIIKLYDVIKSKDEIIMVIEYAGNELFDYIVQRDKMSEQEARRFFQQIISAVEYCHRHKIVHRDLKPENLLLDEHLNVKIADFGLSNIMTDGNFLKTSCGSPNYAAPEVISGKLYAGPEVDVWSCGVILYVMLCRRLPFDDESIPVLFKNISNGVYTLPKFLSPGAAGLIKRMLIVNPLNRISIHEIMQDDWFKVDLPEYLLPPDLKPHPEEENENNDSKKDGSSPDNDEIDDNLVNILSSTMGYEKDEIYESLESSEDTPAFNEIRDAYMLIKENKSLIKDMKANKSVSDELDTFLSQSPPTFQQQSKSHQKSQVDHETAKQHARRMASAITQQRTYHQSPFMDQYKEEDSTVSILPTSLPQIHRANMLAQGSPAASKISPLVTKKSKTRWHFGIRSRSYPLDVMGEIYIALKNLGAEWAKPSEEDLWTIKLRWKYDIGNKTNTNEKIPDLMKMVIQLFQIETNNYLVDFKFDGWESSYGDDTTVSNISEDEMSTFSAYPFLHLTTKLIMELAVNSQSN	31.4	[[0, 50], [309, 497]]	[[50, 309], [497, 633]]	None	2	None	None	None	None	111	2.045322979	sp|P06782|SNF1_YEAST	SNF1_YEAST	Carbon catabolite-derepressing protein kinase	None	None	2	0	0	2	0	0	2	0	0
YGL058W	RAD6	S000003026	P06104	172	19682.7	3.97	6280	3.797959644	['chromatin', 'cytoplasm', 'nucleus']	['BRE1-RAD6 ubiquitin ligase complex', 'MUB1-RAD6-UBR2 ubiquitin ligase complex', 'RAD6-RAD18 ubiquitin ligase complex', 'RAD6-UBR2 ubiquitin ligase complex', 'UBR1-RAD6 ubiquitin ligase complex']	['Rad6p/Rad18p complex']	None	None	None	[9.8e-62]	['5-147']	['a+b two layers']	['UBC-like']	['UBC-like']	['']	1	82.55813953	MSTPARRRLMRDFKRMKEDAPPGVSASPLPDNVMVWNAMIIGPADTPYEDGTFRLLLEFDEEYPNKPPHVKFLSEMFHPNVYANGEICLDILQNRWTPTYDVASILTSIQSLFNDPNPASPANVEAATLFKDHKSQYVKRVKETVEKSWEDDMDDMDDDDDDDDDDDDDEAD	51.2	[[0, 32], [110, 172]]	[[32, 110]]	None	1	None	None	None	None	61	1.785329835	sp|P06104|UBC2_YEAST	UBC2_YEAST	Ubiquitin-conjugating enzyme E2 2	None	None	2	0	0	2	0	0	2	0	0
YGL070C	RPB9	S000003038	P27999	122	14289.4	7.69	5647	3.751817788	[]	['DNA-directed RNA polymerase II complex']	['DNA-directed RNA polymerase II complex']	None	None	None	[3.7e-26, 3.6e-20]	['3-48', '65-111']	['few secondary structure elements', 'few secondary structure elements']	['Rubredoxin-like', 'Rubredoxin-like']	['Rubredoxin-related', 'Rubredoxin-related']	['', '']	2	74.59016393	MTTFRFCRDCNNMLYPREDKENNRLLFECRTCSYVEEAGSPLVYRHELITNIGETAGVVQDIGSDPTLPRSDRECPKCHSRENVFFQSQQRRKDTSMVLFFVCLSCSHIFTSDQKNKRTQFS	27	[[58, 74], [109, 122]]	[[0, 58], [74, 109]]	None	None	None	None	None	None	160	2.204119983	sp|P27999|RPB9_YEAST	RPB9_YEAST	DNA-directed RNA polymerase II subunit RPB9	None	None	2	0	0	2	0	0	2	0	0
YGL095C	VPS45	S000003063	P38932	577	67010	6.18	3072	3.487421211	['cytosol', 'extrinsic component of membrane', 'Golgi membrane']	['N/A']	['N/A']	None	None	None	[4.9e-34, 7.6e-11, 1e-56, 5.8e-13]	['20-136', '139-251', '236-452', '417-575']	['a/b three-layered sandwiches', 'a/b three-layered sandwiches', 'alpha complex topology', 'a/b three-layered sandwiches']	['Rossmann-like domains in Sec1/munc18-like proteins', 'Rossmann-like domains in Sec1/munc18-like proteins', 'alpha-helical domain in sec1/munc18-like (SM) proteins', 'Rossmann-like domains in Sec1/munc18-like proteins']	['Rossmann-like domains in Sec1/munc18-like proteins', 'Rossmann-like domains in Sec1/munc18-like proteins', 'alpha-helical domain in sec1/munc18-like (SM) proteins', 'Rossmann-like domains in Sec1/munc18-like proteins']	['', '', '', '']	4	57.5389948	MNLFDVADFYINKIVTSQSKLSVANVNEHQRIKVLLLDKNTTPTISLCATQSELLKHEIYLVERIENEQREVSRHLRCLVYVKPTEETLQHLLRELRNPRYGEYQIFFSNIVSKSQLERLAESDDLEAVTKVEEIFQDFFILNQDLFSFDLQPREFLSNKLVWSEGGLTKCTNSLVSVLLSLKIKPDIRYEGASKICERLAKEVSYEIGKNERTFFDFPVMDSTPVLLILDRNTDPITPLLQPWTYQSMINEYIGIKRNIVDLSKVPRIDKDLEKVTLSSKQDAFFRDTMYLNFGELGDKVKQYVTTYKDKTQTNSQINSIEDIKNFIEKYPEFRKLSGNVAKHMAIVGELDRQLKIKNIWEISEIEQNLSAHDANEEDFSDLIKLLQNEAVDKYYKLKLACIYSLNNQTSSDKIRQLVEILSQQLPPEDVNFFHKFKSLFSRQDKMTQSNHDKDDILTELARRFNSRMNSKSNTAENVYMQHIPEISSLLTDLSKNALFRDRFKEIDTQGHRVIGNQQSKDIPQDVILFVIGGVTYEEARLVHDFNGTMNNRMRVVLGGTSILSTKEYMDSIRSAK	6.4	[]	[[0, 577]]	None	None	None	None	None	None	50	1.698970004	sp|P38932|VPS45_YEAST	VPS45_YEAST	Vacuolar protein sorting-associated protein 45	None	None	2	0	0	2	0	0	2	0	0
YGL111W	NSA1	S000003079	P53136	463	51908	8.06	4693	3.671450554	['preribosome, large subunit precursor', 'nucleolus', 'nucleus', 'preribosome, large subunit precursor']	['N/A']	['N/A']	None	None	None	[2.1e-40]	['1-73+107-412']	['beta duplicates or obligate multimers']	['beta-propeller-like']	['5-bladed']	['NC']	1	88.76889849	MRLLVSCVDSGSIKEVLCNIGTDTSVQSALQPFHVAPHLAEGLKAYVDRMWVISEDEAILARNSGVVELVKISKHLKENEALQVDPKGESKNEKSLSDDLPKFDISEFEITSSVSDLFDDAKLESLSSKSVKRTKLVDGFVTLCPIKKDSSNNTFVAATKSGLLHIIKKGEDKKLIKLASLGLKAPVEFLQLYDLEDTDTDKYIFAYGGEENLIKLVEIDSSFQSLKQIWEAKNVKNDRLDMRVPVWPMALRFLEPSPGKTEKGKLNYQFAAITRWSHLTKYSTQHGRKPFAQIDLLPNREPLSQMEVFDAKGENVVSSLGNFQSETFNELNVITTDYKKNVFKFDGNGRMLGKVGRDDITGSSTYIHVHDGKYLLQGGLDRYVRIFDIKTNKMLVKVYVGSRINFIVMLDDVEIEMPLSPSAKAAKGKQKRKVTELEEDADELWNKLEGKVAASKASKKSKI	17.7	[[79, 101], [415, 463]]	[[0, 79], [101, 415]]	None	None	None	None	None	None	151	2.178976947	sp|P53136|NSA1_YEAST	NSA1_YEAST	Ribosome biogenesis protein NSA1	None	None	2	0	0	2	0	0	2	0	0
YGL159W	YGL159W	S000003127	P53110	370	41628.4	6.18	1951	3.290257269	['cellular component']	['N/A']	['N/A']	None	None	None	[2.5e-11, 5.7e-24]	['5-122', '144-346']	['a+b two layers', 'a/b three-layered sandwiches']	['Ornithine cyclodeaminase-like enzymes dimerization domain', 'Rossmann-like']	['Ornithine cyclodeaminase-like enzymes dimerization domain', 'NAD(P)-binding Rossmann-fold domains']	['', '']	2	86.21621622	MNNSIITDDEVREFYLNCSSQTIIESLLSLHESLRLYSQNHEILLNRMFKKLDETNADSNISHIFMPVVSKDFSGIKILVNNNNKNFQGVINVIEPETGKLIGCFEAKQITAIRTALASCIGLYKQLSCSHDKLFRFENGTCYLTCFGTGLQAFWHIYIAIKLIMSGIVGESLKLVEINILYHNNMMSLDRLKSLKNLFGSNIKIELNQYQINDISSEGNGAVSNSDIIFGCLPTLEPNLFLRQLLNSKASVEQKHTYISLIGSYKPVMHECDKELIDKFKSDNESACILVDSREHTLLESGELIDSNIAPHNLIEIGELDTLKNTVLNLNEKGCKRTITLCKIVGLAVMDVALAKEFLSLRTKNTENKE	4.9	[]	[[0, 370]]	None	None	None	None	None	None	1	0	sp|P53110|YGP9_YEAST	YGP9_YEAST	Uncharacterized protein YGL159W	None	None	2	0	0	2	0	0	2	0	0
YGL187C	COX4	S000003155	P04037	155	17141.8	6.92	9410	3.973589623	['mitochondrion', 'mitochondrion']	['Mitochondrial respiratory chain complex IV COX5A variant', 'Mitochondrial respiratory chain complex IV COX5B variant']	['Cytochrome c oxidase (complex IV)']	None	None	None	[4.9e-33]	['67-145']	['few secondary structure elements']	['Rubredoxin-like']	['Cytochrome c oxidase Subunit F']	['']	1	50.32258065	MLSLRQSIRFFKPATRTLCSSRYLLQQKPVVKTAQNLAEVNGPETLIGPGAKEGTVPTDLDQETGLARLELLGKLEGIDVFDTKPLDSSRKGTMKDPIIIESYDDYRYVGCTGSPAGSHTIMWLKPTVNEVARCWECGSVYKLNPVGVPNDDHHH	36.1	[[41, 95], [142, 155]]	[[0, 41], [95, 142]]	None	1	None	None	None	None	150	2.176091259	sp|P04037|COX4_YEAST	COX4_YEAST	Cytochrome c oxidase subunit 4, mitochondrial	None	None	2	0	0	2	0	0	2	0	0
YGL190C	CDC55	S000003158	Q00362	526	59653.8	6.36	3899	3.590953235	['cellular bud neck', 'cellular bud tip', 'cytoplasm', 'fungal-type vacuole membrane', 'mating projection tip', 'nucleus']	['Serine/threonine-protein phosphatase PP2A variant 1', 'Serine/threonine-protein phosphatase PP2A variant 3']	['protein phosphatase type 2A complex (Cdc55p)']	None	None	None	[9.3e-50]	['25-126+183-395+496-519']	['beta duplicates or obligate multimers']	['beta-propeller-like']	['6-bladed']	['NC']	1	63.878327	MAQNNFDFKFSQCFGDKADIVVTEADLITAVEFDYTGNYLATGDKGGRVVLFERSNSRHCEYKFLTEFQSHDAEFDYLKSLEIEEKINEIKWLRPTQRSHFLLSTNDKTIKLWKVYEKNIKLVSQNNLTEGVTFAKKGKPDNHNSRGGSVRAVLSLQSLKLPQLSQHDKIIAATPKRIYSNAHTYHINSISLNSDQETFLSADDLRINLWNLDIPDQSFNIVDIKPTNMEELTEVITSAEFHPQECNLFMYSSSKGTIKLCDMRQNSLCDNKTKTFEEYLDPINHNFFTEITSSISDIKFSPNGRYIASRDYLTVKIWDVNMDNKPLKTINIHEQLKERLSDTYENDAIFDKFEVNFSGDSSSVMTGSYNNNFMIYPNVVTSGDNDNGIVKTFDEHNAPNSNSNKNIHNSIQNKDSSSSGNSHKRRSNGRNTGMVGSSNSSRSSIAGGEGANSEDSGTEMNEIVLQADKTAFRNKRYGSLAQRSARNKDWGDDIDFKKNILHFSWHPRENSIAVAATNNLFIFSAL	25.9	[[132, 149], [377, 526]]	[[0, 132], [149, 377]]	2	None	None	None	None	None	109	2.037426498	sp|Q00362|2ABA_YEAST	2ABA_YEAST	Protein phosphatase PP2A regulatory subunit B	None	None	2	0	0	2	0	0	2	0	0
YGL213C	SKI8	S000003181	Q02793	397	44216	5.27	3702	3.568436414	['nuclear chromosome']	['SKI complex']	['Ski Complex']	None	None	None	[1.7e-41]	['13-391']	['beta duplicates or obligate multimers']	['beta-propeller-like']	['7-bladed']	['']	1	95.21410579	MSKVFIATANAGKAHDADIFSVSACNSFTVSCSGDGYLKVWDNKLLDNENPKDKSYSHFVHKSGLHHVDVLQAIERDAFELCLVATTSFSGDLLFYRITREDETKKVIFEKLDLLDSDMKKHSFWALKWGASNDRLLSHRLVATDVKGTTYIWKFHPFADESNSLTLNWSPTLELQGTVESPMTPSQFATSVDISERGLIATGFNNGTVQISELSTLRPLYNFESQHSMINNSNSIRSVKFSPQGSLLAIAHDSNSFGCITLYETEFGERIGSLSVPTHSSQASLGEFAHSSWVMSLSFNDSGETLCSAGWDGKLRFWDVKTKERITTLNMHCDDIEIEEDILAVDEHGDSLAEPGVFDVKFLKKGWRSGMGADLNESLCCVCLDRSIRWFREAGGK	3.3	[]	[[0, 397]]	1	1	None	None	None	None	177	2.247973266	sp|Q02793|SKI8_YEAST	SKI8_YEAST	Antiviral protein SKI8	None	None	2	0	0	2	0	0	2	0	0
YGL220W	BOL2	S000003188	P53082	120	14104.4	8.48	3063	3.486146997	['cytosol', 'cytoplasm', 'nucleus']	['N/A']	['N/A']	None	None	None	[8e-27]	['37-115']	['a+b two layers']	['Alpha-lytic protease prodomain-like']	['BolA-like']	['']	1	65	MTGERIEKVKINDEFAKSHFLTTQWRETKRQRHYKMPVTEQGLRERIESAIPQVYHIIVTDLSYGCGQSFDIVVVSDFFQGKSKLMRSRAVNKAVKEELQEIHAFSCKCYTEEEWSKIVV	8.3	[]	[[0, 120]]	None	None	None	None	None	None	20	1.301029996	sp|P53082|BOL2_YEAST	BOL2_YEAST	BolA-like protein 2	None	None	2	0	0	2	0	0	2	0	0
YGL224C	SDT1	S000003192	P53078	280	31963	6.35	2472	3.393048466	['cellular component']	['N/A']	['N/A']	None	None	None	[1.1e-30]	['56-276']	['a/b three-layered sandwiches']	['HAD domain-like']	['HAD-like']	['']	1	78.57142857	MTVEYTASDLATYQNEVNEQIAKNKAHLESLTHPGSKVTFPIDQDISATPQNPNLKVFFFDIDNCLYKSSTRIHDLMQQSILRFFQTHLKLSPEDAHVLNNSYYKEYGLAIRGLVMFHKVNALEYNRLVDDSLPLQDILKPDIPLRNMLLRLRQSGKIDKLWLFTNAYKNHAIRCLRLLGIADLFDGLTYCDYSRTDTLVCKPHVKAFEKAMKESGLARYENAYFIDDSGKNIETGIKLGMKTCIHLVENEVNEILGQTPEGAIVISDILELPHVVSDLF	6.4	[]	[[0, 280]]	None	None	None	None	None	None	2	0.301029996	sp|P53078|SDT1_YEAST	SDT1_YEAST	Suppressor of disruption of TFIIS	None	None	2	0	0	2	0	0	2	0	0
YGR063C	SPT4	S000003295	P32914	102	11153.9	4.79	8567	3.932828767	['kinetochore', 'mating-type region heterochromatin', 'rDNA heterochromatin']	['SPT4-SPT5 transcription elongation factor complex']	['DSIF complex']	None	None	None	[1e-40]	['4-99']	['few secondary structure elements']	['Rubredoxin-like']	['Rubredoxin-related']	['']	1	93.1372549	MSSERACMLCGIVQTTNEFNRDGCPNCQGIFEEAGVSTMECTSPSFEGLVGMCKPTKSWVAKWLSVDHSIAGMYAIKVDGRLPAEVVELLPHYKPRDGSQVE	19.6	[[89, 102]]	[[0, 89]]	None	1	None	None	None	None	84	1.924279286	sp|P32914|SPT4_YEAST	SPT4_YEAST	Transcription elongation factor SPT4	None	None	2	0	0	2	0	0	2	0	0
YGR095C	RRP46	S000003327	P53256	223	24396.4	4.49	3707	3.569022586	[]	['Cytoplasmic exosome complex DIS3 variant', 'Nuclear/nucleolar exosome complex DIS3-RRP6 variant']	['Nuclear exosome complex', 'Cytoplasmic exosome complex']	None	None	None	[9e-08, 4e-13]	['3-88', '127-216']	['a+b two layers', 'a+b two layers']	['Ribosomal protein S5 domain 2-like', 'Ribonuclease PH domain 2-like']	['Ribosomal protein S5 domain 2-like', 'Ribonuclease PH domain 2']	['', '']	2	78.02690583	MSVQAEIGILDHVDGSSEFVSQDTKVICSVTGPIEPKARQELPTQLALEIIVRPAKGVATTREKVLEDKLRAVLTPLITRHCYPRQLCQITCQILESGEDEAEFSLRELSCCINAAFLALVDAGIALNSMCASIPIAIIKDTSDIIVDPTAEQLKISLSVHTLALEFVNGGKVVKNVLLLDSNGDFNEDQLFSLLELGEQKCQELVTNIRRIIQDNISPRLVV	7.2	[]	[[0, 223]]	None	None	None	None	None	None	112	2.049218023	sp|P53256|RRP46_YEAST	RRP46_YEAST	Exosome complex component RRP46	None	None	2	0	0	2	0	0	2	0	0
YGR205W	TDA10	S000003437	P42938	290	33328	5.05	4577	3.660580912	['cytoplasm', 'nucleus']	['N/A']	['N/A']	None	None	None	[7.8e-17]	['32-166']	['a/b three-layered sandwiches']	['P-loop domains-like']	['P-loop containing nucleoside triphosphate hydrolases']	['']	1	46.20689655	MCDKSKTVLDYTIEFLDKYIPEWFETGNKCPLFIFFSGPQGSGKSFTSIQIYNHLMEKYGGEKSIGYASIDDFYLTHEDQLKLNEQFKNNKLLQGRGLPGTHDMKLLQEVLNTIFNNNEHPDQDTVVLPKYDKSQFKGEGDRCPTGQKIKLPVDIFILEGWFLGFNPILQGIENNDLLTGDMVDVNAKLFFYSDLLWRNPEIKSLGIVFTTDNINNVYGWRLQQEHELISKVGKGMTDEQVHAFVDRYMPSYKLYLNDFVRSESLGSIATLTLGIDSNRNVYSTKTRCIE	9	[]	[[0, 290]]	None	None	None	None	None	None	7	0.84509804	sp|P42938|TDA10_YEAST	TDA10_YEAST	Probable ATP-dependent kinase TDA10	None	None	2	0	0	2	0	0	2	0	0
YJL098W	SAP185	S000003634	P40856	1058	121270.8	4.04	3834	3.583652109	['mitochondrion']	['SIT4-SAP185 phosphatase complex']	['Sap185p/Sit4p complex']	None	None	None	[1.4e-06]	['630-665']	['alpha bundles']	['Tetracyclin repressor-like, C-terminal domain']	['Tetracyclin repressor-like, C-terminal domain']	['']	1	3.308128544	MSGSFWKFGQDFGSQSPLAKLLNRAFIKIDDKPTSTEAGKIDSNSTDESLESNSFKSEDEEEEYELPNREEDYKAYKPNLSLLNDLLDDEELYTELMCSNFKLLVYLKYPEVLSKLIDYVRNSTILESNIDRVTSEDRDLVRGEDKDTTEDFENAKADKKNIDGTFEEKERTRSGEEEELENEENDSASEDTRVTLPHELEEHDDTRRARIAAEILSADVWPISSALIENEGLLAKLWSILRLPSPLSIEASTYFMKINERLLDMNMDGIIEFILKKEHIVDDFLAHIDNPPLMDFLLKVISTDKPEISNGVIQLFKKQNLVPKLIHLLDPVFDSCTQSAAGDFLKALVTISGNCPNEITSSIGPNELTRQLVSPNMMKQLMDIMLKGGNSLNNGVGIIIELIRKNNSDYDTIQTNYTTIESHPPTDRDPIYLGYLVKMFSEHMADFNKILTEKKIPLLQTSYGTIEPLGFERFKICELIAELLHCSNMTLLNEPSAYDIVRERDAERERIFNSQNYVDSNDRSELKENEDDNTGDADDEVEDDTNQVESANTSIDGEEVIDKLNSLQIETNKVNQNMNNEEQHSLMPDFNNGDFKDEEDENPFEPQYSDVILDSSDIEKNFRVSPNVGDQLKISLQDTRVIDTMLEMFFHFQWNNFLHNVVYDVVQQIFNGPLKIGYNRFLLDDLLINIRLTDMIINGNNECIEYEKGHDTRLGYMGHLTLIAEEVTKFTAYIEEMNITFENTEVMSSLFESKWIAYTEDVLEDLKEKYNAILGDIAEEGDMLQDEEEDAVYDKGERTMGTVDDYINDIMQMDNVRCQEEEEDEGEGYVSFDEDEPQEYRNGDSVRSKESNSSEGKRDQEQLYYEYVNEDGTKTRLNFNPDSDATEQVPGEVNRDHKIPLKLKRSFTDACKSETIPNNTVNAKEESVFQFSNELSDGWESSPSNSIPKRASPSKNGMNSPMFQHQFELHSPTDEFGGHKDEILSAEGHDYDIDEYDELSDDSDEEYDNCEDEDSLDYADSAAYALCRSKSKDKISWDEEEQARLMGVVKFNSEHYRD	47.3	[[0, 76], [124, 210], [495, 609], [778, 1058]]	[[76, 124], [210, 495], [609, 778]]	None	1	None	None	None	None	77	1.886490725	sp|P40856|SA185_YEAST	SA185_YEAST	SIT4-associating protein SAP185	None	None	2	0	0	2	0	0	2	0	0
YJL124C	LSM1	S000003660	P47017	172	20304.2	5.8	5002	3.699143687	['cytoplasm', 'nucleus', 'P-body', 'cytoplasm']	['LSM1-7 complex', 'LSM1-7-PAT1 complex']	['N/A']	None	None	None	[7.1e-17]	['46-113']	['beta barrels']	['SH3']	['SH3']	['']	1	38.95348837	MSANSKDRNQSNQDAKRQQQNFPKKISEGEADLYLDQYNFTTTAAIVSSVDRKIFVLLRDGRMLFGVLRTFDQYANLILQDCVERIYFSEENKYAEEDRGIFMIRGENVVMLGEVDIDKEDQPLEAMERIPFKEAWLTKQKNDEKRFKEETHKGKKMARHGIVYDFHKSDMY	37.2	[[0, 32], [139, 172]]	[[32, 139]]	None	None	None	None	None	None	83	1.919078092	sp|P47017|LSM1_YEAST	LSM1_YEAST	Sm-like protein LSm1	None	None	2	0	0	2	0	0	2	0	0
YJL125C	GCD14	S000003661	P46959	383	43920.2	7.66	2413	3.382557322	['nucleus']	['tRNA (adenine(58)-N(1))-methyltransferase complex']	['Gcd10p/Gcd14p complex']	None	None	None	[2.2e-31, 6.5e-10]	['14-77', '101-171']	['a+b two layers', 'a/b three-layered sandwiches']	['FKBP-like', 'Rossmann-like']	['FKBP-like', 'S-adenosyl-L-methionine-dependent methyltransferases']	['', '']	2	34.72584856	MSTNCFSGYKDLIKEGDLTLIWVSRDNIKPVRMHSEEVFNTRYGSFPHKDIIGKPYGSQIAIRTKGSNKFAFVHVLQPTPELWTLSLPHRTQIVYTPDSSYIMQRLNCSPHSRVIEAGTGSGSFSHAFARSVGHLFSFEFHHIRYEQALEEFKEHGLIDDNVTITHRDVCQGGFLIKKGDTTSYEFGNNETAASLNANVVFLDLPAPWDAIPHLDSVISVDEKVGLCCFSPCIEQVDKTLDVLEKYGWTDVEMVEIQGRQYESRRQMVRSLNDALERLRDIKRHKLQGVERRKRMFNNTIDSNDEKVGKRNEDGVPLTEKAKFNPFGKGSRIKEGDSNYKWKEVTKMEAEIKSHTSYLTFAFKVVNRSRDDEKVNEILRSTEK	18.8	[[292, 383]]	[[0, 292]]	None	None	None	None	None	None	45	1.653212514	sp|P46959|TRM61_YEAST	TRM61_YEAST	tRNA (adenine(58)-N(1))-methyltransferase catalytic subunit TRM61	None	None	2	0	0	2	0	0	2	0	0
YJL154C	VPS35	S000003690	P34110	944	109126.3	6.22	4037	3.606058749	['endosome', 'fungal-type vacuole membrane']	['Retromer complex']	['retromer complex']	None	None	None	[1.6e-150, 2.3e-09]	['29-455', '687-832']	['alpha superhelices', 'alpha superhelices']	['Repetitive alpha hairpins', 'Repetitive alpha hairpins']	['ARM repeat', 'ARM repeat']	['', '']	2	60.48728814	MAYADSPENAIAVIKQRTALMNRCLSQHKLMESLQHTSIMLTELRNPNLSPKKYYELYVIIFDSLTNLSTYLIENHPQNHHLADLYELVQYTGNVVPRLYLMITVGTSYLTFNEAPKKEILKDMIEMCRGVQNPIRGLFLRYYLSQRTKELLPEDDPSFNSQFIMNNFIEMNKLWVRLQHQGPLRERETRTRERKELQILVGSQLVRLSQIIDDNFQMYKQDILPTILEQVIQCRDLVSQEYLLDVICQVFADEFHLKTLDTLLQTTLHLNPDVSINKIVLTLVDRLNDYVTRQLEDDPNATSTNAYLDMDVFGTFWDYLTVLNHERPDLSLQQFIPLVESVIVLSLKWYPNNFDNLNKLFELVLQKTKDYGQKNISLESEHLFLVLLSFQNSKLQLTSSTTAPPNSPVTSKKHFIFQLISQCQAYKNILALQSISLQKKVVNEIIDILMDREVEEMADNDSESKLHPPGHSAYLVIEDKLQVQRLLSICEPLIISRSGPPANVASSDTNVDEVFFNRHDEEESWILDPIQEKLAHLIHWIMNTTSRKQTMKNKIQFSLEAQLEILLLIKSSFIKGGINVKYTFPAIITNFWKLMRKCRMIQEYLLKKRPDNKTLLSHYSNLLKQMFKFVSRCINDIFNSCNNSCTDLILKLNLQCAILADQLQLNEISYDFFSQAFTIFEESLSDSKTQLQALIYIAQSLQKTRSLYKEAYYDSLIVRCTLHGSKLLKKQDQCRAVYLCSHLWWATEISNIGEEEGITDNFYRDGKRVLECLQRSLRVADSIMDNEQSCELMVEILNRCLYYFIHGDESETHISIKYINGLIELIKTNLKSLKLEDNSASMITNSISDLHITGENNVKASSNADDGSVITDKESNVAIGSDGTYIQLNTLNGSSTLIRGVVATASGSKLLHQLKYIPIHHFRRTCEYIESQREVDDRFKVIYV	8.6	[[396, 411], [455, 471]]	[[0, 396], [411, 455], [471, 944]]	None	None	None	None	None	None	50	1.698970004	sp|P34110|VPS35_YEAST	VPS35_YEAST	Vacuolar protein sorting-associated protein 35	None	None	2	0	0	2	0	0	2	0	0
YJL164C	TPK1	S000003700	P06244	397	46064.1	5.14	3555	3.550839605	['chromatin', 'cytoplasm', 'nucleus']	['cAMP-dependent protein kinase complex variant 1', 'cAMP-dependent protein kinase complex variant 4', 'cAMP-dependent protein kinase complex variant 5']	['cAMP-dependent protein kinase']	None	None	None	[4.5e-77]	['84-325']	['a+b complex topology']	['Protein kinase/SAICAR synthase/ATP-grasp']	['Protein kinase']	['']	1	60.70528967	MSTEEQNGGGQKSLDDRQGEESQKGETSERETTATESGNESKSVEKEGGETQEKPKQPHVTYYNEEQYKQFIAQARVTSGKYSLQDFQILRTLGTGSFGRVHLIRSRHNGRYYAMKVLKKEIVVRLKQVEHTNDERLMLSIVTHPFIIRMWGTFQDAQQIFMIMDYIEGGELFSLLRKSQRFPNPVAKFYAAEVCLALEYLHSKDIIYRDLKPENILLDKNGHIKITDFGFAKYVPDVTYTLCGTPDYIAPEVVSTKPYNKSIDWWSFGILIYEMLAGYTPFYDSNTMKTYEKILNAELRFPPFFNEDVKDLLSRLITRDLSQRLGNLQNGTEDVKNHPWFKEVVWEKLLSRNIETPYEPPIQQGQGDTSQFDKYPEEDINYGVQGEDPYADLFRDF	27.7	[[0, 65], [353, 397]]	[[65, 353]]	None	None	None	None	None	None	65	1.812913357	sp|P06244|KAPA_YEAST	KAPA_YEAST	cAMP-dependent protein kinase type 1	TPK3	sp|P05986|KAPC_YEAST	2	0	0	2	0	0	2	0	0
YJL174W	KRE9	S000003710	P39005	276	29996	9.48	3161	3.499824496	['extracellular region', 'fungal-type vacuole']	['N/A']	['N/A']	None	None	None	[]	[]	[]	[]	[]	[]	0	0	MRLQRNSIICALVFLVSFVLGDVNIVSPSSKATFSPSGGTVSVPVEWMDNGAYPSLSKISTFTFSLCTGPNNNIDCVAVLASKITPSELTQDDKVYSYTAEFASTLTGNGQYYIQVFAQVDGQGYTIHYTPRFQLTSMGGVTAYTYSATTEPTPQTSIQTTTTNNAQATTIDSRSFTVPYTKQTGTSRFAPMQMQPNTKVTATTWTRKFATSAVTYYSTFGSLPEQATTITPGWSYTISSGVNYATPASMPSDNGGWYKPSKRLSLSARKINMRKV	32.2	[[145, 196], [241, 276]]	[[0, 145], [196, 241]]	1	None	None	None	None	None	5	0.698970004	sp|P39005|KRE9_YEAST	KRE9_YEAST	Cell wall synthesis protein KRE9	None	None	2	0	0	2	0	0	2	0	0
YJL184W	GON7	S000003720	P46984	123	13598.2	4.48	2223	3.346939463	['chromatin']	['KEOPS complex']	['EKC/KEOPS protein complex']	None	None	None	[4.5e-39]	['2-21+60-112']	['a+b two layers']	['EKC/KEOPS complex subunit GON7']	['EKC/KEOPS complex subunit GON7']	['NC']	1	57.72357724	MKLPVAQYSAPDGVEKSFAPIRDDPRYMTTEGRTTGPSDHVLNAGQIDRDKPSEPERTKDGSQLTYLGQLRTQLTGLQDDINEFLTGRMELAKNKKKAGADEKRIQEEINQLLDGGDGDEDAV	81.3	[[0, 123]]	[]	None	None	None	None	None	None	18	1.255272505	sp|P46984|GON7_YEAST	GON7_YEAST	EKC/KEOPS complex subunit GON7	None	None	2	0	0	2	0	0	2	0	0
YJL189W	RPL39	S000003725	P04650	51	6358.9	13.06	8331	3.920697134	['cytosolic large ribosomal subunit']	['60S cytosolic large ribosomal subunit']	['cytoplasmic ribosomal large subunit']	None	None	None	[4.4e-30]	['3-50']	['extended segments']	['Ribosomal protein L39e']	['Ribosomal protein L39e']	['']	1	92.15686275	MAAQKSFRIKQKMAKAKKQNRPLPQWIRLRTNNTIRYNAKRRNWRRTKMNI	72.5	[[0, 51]]	[]	None	None	None	None	None	None	327	2.514547753	sp|P04650|RL39_YEAST	RL39_YEAST	60S ribosomal protein L39	None	None	2	0	0	2	0	0	2	0	0
YJR014W	TMA22	S000003775	P47089	198	22500.3	8.91	8741	3.94156112	['cytoplasm']	['N/A']	['N/A']	0.9132	0.1267	-0.1518	[3e-14]	['97-180']	['a+b two layers']	['Glucose permease domain IIB-like']	['eIF1-like']	['']	1	41.91919192	MLREVIYCGICSYPPEYCEFSGKLKRCKVWLSENHADLYAKLYGTDDNTQEVEAVTNKLAESSIGEAREEKLEKDLLKIQKKQENREQRELAKKLSSKVIIKREARTKRKFIVAISGLEVFDIDMKKLAKTFASRFATGCSVSKNAEKKEEVVIQGDVMDEVETYIHSLLEEKGLKDVKVETIDAKKKKKPAAEGAAK	21.7	[[178, 198]]	[[0, 178]]	None	None	None	None	None	None	105	2.021189299	sp|P47089|DENR_YEAST	DENR_YEAST	Translation machinery-associated protein 22	None	None	2	0	0	2	0	0	2	0	0
YJR047C	ANB1	S000003808	P19211	157	17120.5	4.57	7323	3.864689034	['cytosolic ribosome']	['N/A']	['N/A']	None	None	None	[5.1e-41, 2.9e-34]	['16-83', '85-152']	['beta barrels', 'beta barrels']	['SH3', 'OB-fold']	['SH3', 'Nucleic acid-binding proteins']	['', '']	2	85.35031847	MSDEEHTFENADAGASATYPMQCSALRKNGFVVIKGRPCKIVDMSTSKTGKHGHAKVHLVTLDIFTGKKLEDLSPSTHNLEVPFVKRSEYQLLDIDDGYLSLMTMDGETKDDVKAPEGELGDSMQAAFDEGKDLMVTIISAMGEEAAISFKEAPRSD	42	[[0, 20], [104, 157]]	[[20, 104]]	None	None	None	None	None	None	184	2.264817823	sp|P19211|IF5A2_YEAST	IF5A2_YEAST	Eukaryotic translation initiation factor 5A-2	None	None	2	0	0	2	0	0	2	0	0
YJR059W	PTK2	S000003820	P47116	818	91414.7	9.3	4160	3.619093331	['cytoplasm', 'nucleus', 'plasma membrane']	['N/A']	['N/A']	None	None	None	[8e-41]	['258-558']	['a+b complex topology']	['Protein kinase/SAICAR synthase/ATP-grasp']	['Protein kinase']	['']	1	36.67481663	MAGNGKDKEVDKSPSVSTLKLLGKRLFNSSSHTDNSSLLLSAEQLGNGRSLRKRPTSPSISGSGSGGNSPSSSAGARQRSASLHRRKNNASVGFSNGSVSSHKSSVALQDLIKHNNNPYLNSPSDILGTGTGIASTRDRDRAVLDREKEKERARNKERNTHHAGLPQRSNSMASHHFPNENIVYNPYGISPNHARPDTAFADTLNTNKENDLSFYMHDGNSKIRMLPLPIANPNDFLPEDMKQYSVHLTDNFVFDTDNKPIGSGGSSEVRKVKSSYRQKDVYALKKLNMIYHESPEKFYKRCSKEFIIAKHLSHNVHITNTFYLLKVPTTTYTTRGWGFIMELGVKDLFQLMERTGWKNVPFNEKYCLFKQVAQGIKFCHDNGIAHRDLKPENVLISKEGICKLTDFGISDWYHVIPHDYTSPVKTCQGMIGSPPYTPPEVMYFDAKKHYPEKFQKPYNPLAMDSYALGIMLITMINNIIPFIDSCNTDARFREFEVSYDNFINHQNPHFRDKGCHKPGPGSEYSLARNFKNTDATRIAWRLADPNPATRYTMDDLFNDPFFQQIETCVEPNDDDLVRVPELRKSTSTNDFSENSLDAPHDQEVIHTSNPFLKKETLTSKPRSMLEIAESPSLKQKSKVKDSAKTKTHDVGDEGGNESTKPKQQDKKENLKKDEVKNGDKDKVIEEATTTNVDSILEKPTPTSTKVEDNLSEDDSTMKELKSMLNSTPTTPTHNGPTPLPAKAGTQLDKRMSDLSLKSETPASTKNFSAPNVSSSSNSLRSLGSPSVSSSKKKKVIHHHLDITNSVTNMSSVSAFISR	59.4	[[0, 200], [255, 273], [507, 523], [567, 818]]	[[200, 255], [273, 507], [523, 567]]	2	1	None	None	None	None	32	1.505149978	sp|P47116|PTK2_YEAST	PTK2_YEAST	Serine/threonine-protein kinase PTK2/STK2	None	None	2	0	0	2	0	0	2	0	0
YLL036C	PRP19	S000003959	P32523	503	56555.5	4.78	3059	3.485579477	['cytosol', 'nucleus', 'U2-type catalytic step 1 spliceosome', 'cytoplasm', 'mitochondrion', 'nucleus']	['NineTeen complex', 'PRP19-associated complex']	['Prp19-associated complex']	0.4594	-0.3224	0.2229	[3.9e-09, 6.1e-15]	['1-51', '215-458']	['few secondary structure elements', 'beta duplicates or obligate multimers']	['RING/U-box-like', 'beta-propeller-like']	['RING/U-box', '6-bladed']	['', '']	2	58.25049702	MLCAISGKVPRRPVLSPKSRTIFEKSLLEQYVKDTGNDPITNEPLSIEEIVEIVPSAQQASLTESTNSATLKANYSIPNLLTSLQNEWDAIMLENFKLRSTLDSLTKKLSTVMYERDAAKLVAAQLLMEKNEDSKDLPKSSQQAVAITREEFLQGLLQSSRDFVARGKLKAPKWPILKNLELLQAQNYSRNIKTFPYKELNKSMYYDKWVCMCRCEDGALHFTQLKDSKTITTITTPNPRTGGEHPAIISRGPCNRLLLLYPGNQITILDSKTNKVLREIEVDSANEIIYMYGHNEVNTEYFIWADNRGTIGFQSYEDDSQYIVHSAKSDVEYSSGVLHKDSLLLALYSPDGILDVYNLSSPDQASSRFPVDEEAKIKEVKFADNGYWMVVECDQTVVCFDLRKDVGTLAYPTYTIPEFKTGTVTYDIDDSGKNMIAYSNESNSLTIYKFDKKTKNWTKDEESALCLQSDTADFTDMDVVCGDGGIAAILKTNDSFNIVALTP	14.5	[[0, 18], [129, 142], [232, 248]]	[[18, 129], [142, 232], [248, 503]]	None	None	None	None	None	None	194	2.28780173	sp|P32523|PRP19_YEAST	PRP19_YEAST	Pre-mRNA-processing factor 19	None	None	2	0	0	2	0	0	2	0	0
YLR059C	REX2	S000004049	P54964	269	30868.7	7.06	5064	3.704493697	['mitochondrion', 'mitochondrion']	['N/A']	['N/A']	None	None	None	[3.2e-44]	['54-234']	['mixed a+b and a/b']	['Ribonuclease H-like']	['Ribonuclease H-like']	['']	1	66.91449814	MKWLLFPARIVARTRPNLFSLYRRSVSQYLRPRTIQNLQSMAQTPELKTKLFKPLVWIDCEMTGLDHVNDRIIEICCIITDGHLAPVKAADGQGDSHYESVIHYGPEVMNKMNEWCIEHHGNSGLTAKVLASEKTLAQVEDELLEYIQRYIPDKNVGVLAGNSVHMDRLFMVREFPKVIDHLFYRIVDVSSIMEVARRHNPALQARNPKKEAAHTAYSDIKESIAQLQWYMDNYLKPPQETESVESIGSEQPESPSSSTSSLKRQRTDF	23.4	[[196, 269]]	[[0, 196]]	None	None	None	None	None	None	7	0.84509804	sp|P54964|ORN_YEAST	ORN_YEAST	Oligoribonuclease, mitochondrial	None	None	2	0	0	2	0	0	2	0	0
YLR114C	AVL9	S000004104	Q12500	764	86344.3	4.11	3799	3.579669294	['cellular bud neck', 'cellular bud tip', 'cytoplasm']	['N/A']	['N/A']	None	None	None	[]	[]	[]	[]	[]	[]	0	0	MDEHEEAVIFGICLVDFHHKRGPEIEYWYGLPEGTQSAELWPNLPFQALPDGSHSFEETFTYFTLLYDERRQRSPPNGATDLSDDSINDNTTLFAISCSRQIKSDELVTKDKDVTRSTVQKAIVVISRQPIFGQIKDKLSIVTNAFFLQHDFGDRKIIQSLYENLKSIYTPASLVRNAENRLYIGLCLRKILHDFKRNALVLLKAIMLEKKIIVYGNDVEALCNLQFGLISLIPDLMSNLQDSGSPQLFQDISKLNVVDSFKSSNRESVLRFLGFPLPIFEKGGLFSPYTPLQQMNDIRSERTLFFMIGSSNTLLAEQKEELCHIFVNTDNSTVDILDKTLNPVLQLSSHDKKWIESISGIVSDTWNENDDETPKNSQFEGSEDFIRWQFEDYLTGLLSSVKLSDYLDLHKENDQALKTIPEDMLNSNPVHLFNLNWVQSWKETQNFLIFNSRTDDRLFDLFPPKHIYNGADTLSLLQQRFLATFHNLKRSSSNSSSNKNGHQSEEDIKDQESIESKKSVSQISVNPGKNTDKPAANLWNSWKEYFNKPKNTANEDVTESTEDLKNRSKTSNAIQKAMMGLGLHYKPDAETDQQSEEVGNSEDNEDDDTDEDSEDDDDDGGDDDDSEDDDDDDDGEGDENGDDGEGDENGDDGEGDENGDKEDSQDFSNGFTDVTNINTDHDKENEQNFEGNAENFNEDETVADKDIEGGPESNKNSDSKTDIYENDRNVEDSSKTRNTVKKSNEEGGANDAAIGNCVQDEEKL	43.6	[[67, 89], [362, 381], [484, 764]]	[[0, 67], [89, 362], [381, 484]]	None	None	None	None	None	None	5	0.698970004	sp|Q12500|AVL9_YEAST	AVL9_YEAST	Late secretory pathway protein AVL9	None	None	2	0	0	2	0	0	2	0	0
YLR146C	SPE4	S000004136	Q12455	300	34078	4.77	3562	3.551693915	['cytoplasm']	['N/A']	['N/A']	None	None	None	[3.4e-26, 1.7e-83]	['13-68', '70-298']	['beta meanders', 'a/b three-layered sandwiches']	['Spermidine synthase tetramerisation domain', 'Rossmann-like']	['Spermidine synthase tetramerisation domain', 'S-adenosyl-L-methionine-dependent methyltransferases']	['', '']	2	94.33333333	MVNNSQHPYIKDGWFREINDKSFPGQAFTMTVDSILYEARSEFQDILIFRNKVYGTVLVLDGIVQCTEFDEFAYQEMITHIAMFAHSNPKRVLIIGGGDGGVLREVAKHSCVEDITMVEIDSSVIELSRKFLPTLSNGAFDDERLDLKLCDGFKFLQDIGASDVHKKFDVIITDSSDPEGPAEAFFQERYFELLKDALNPNGVVIMQSSENFWLNLKYLHDLKNTAKKVFPNTEYCYTMVPTYTSGQLGLIVCSNNANIPLNIPQRKISEQEQGKLKYYNPQIHSSAFVLPTWADKVINE	6	[]	[[0, 300]]	None	None	None	None	None	None	4	0.602059991	sp|Q12455|SPSY_YEAST	SPSY_YEAST	Spermine synthase SPE4	None	None	2	0	0	2	0	0	2	0	0
YLR147C	SMD3	S000004137	P43321	101	11229.3	10.7	5031	3.701654317	['U1 snRNP', 'U2-type prespliceosome', 'U5 snRNP']	['AAR2-U5 snRNP', 'PRP19-associated complex', 'Sm complex', 'U1 small nuclear ribonucleoprotein complex', 'U2 snRNP', 'U4 small nuclear ribonucleoprotein complex', 'U4/U6 small nuclear ribonucleoprotein complex', 'U4/U6.U5 tri-small nuclear ribonucleoprotein complex', 'U5 snRNP']	['commitment complex', 'U5 snRNP complex', 'U4/U6 x U5 tri-snRNP complex', 'U2 snRNP complex', 'U1 snRNP complex']	None	None	None	[1.6e-17]	['7-74']	['beta barrels']	['SH3']	['SH3']	['']	1	66.33663366	MTMNGIPVKLLNEAQGHIVSLELTTGATYRGKLVESEDSMNVQLRDVIATEPQGAVTHMDQIFVRGSQIKFIVVPDLLKNAPLFKKNSSRPMPPIRGPKRR	29.7	[[79, 101]]	[[0, 79]]	None	None	None	None	None	None	153	2.184691431	sp|P43321|SMD3_YEAST	SMD3_YEAST	Small nuclear ribonucleoprotein Sm D3	None	None	2	0	0	2	0	0	2	0	0
YLR182W	SWI6	S000004172	P09959	803	90507.5	4.48	3241	3.510679031	['cytoplasm', 'nucleus']	['MBP transcription complex', 'SBF transcription complex']	['MBF complex', 'SBF complex']	None	None	None	[1.5e-50, 1e-27]	['2-100', '293-396+441-509']	['alpha arrays', 'alpha superhelices']	['HTH', 'Repetitive alpha hairpins']	['Putative DNA-binding domain', 'Ankyrin repeat']	['', 'NC']	2	33.49937733	MALEEVVRYLGPHNEIPLTLTRDSETGHFLLKHFLPILQQYHDTGNINETNPDSFPTDEERNKLLAHYGIAVNTDDRGELWIELEKCLQLLNMLNLFGLFQDAFEFEEPETDQDEEDPSHSKLPENKTKSENSKDNISSKRINNLQDMSLDSDAHRELGSPLKKLKIDTSVIDAESDSTPNTARGKPNDDINKGPSGDNENNGTDDNDRTAGPIITFTHDLTSDFLSSPLKIMKALPSPVVNDNEQKMKLEAFLQRLLFPEIQEMPTSLNNDSSNRNSEGGSSNQQQQHVSFDSLLQEVNDAFPNTQLNLNIPVDEHGNTPLHWLTSIANLELVKHLVKHGSNRLYGDNMGESCLVKAVKSVNNYDSGTFEALLDYLYPCLILEDSMNRTILHHIIITSGMTGCSAAAKYYLDILMGWIVKKQNRPIQSGTNEKESKPNDKNGERKDSILENLDLKWIIANMLNAQDSNGDTCLNIAARLGNISIVDALLDYGADPFIANKSGLRPVDFGAGTSKLQNTNGGDENSKMVSKGDYDGQKNGKAKKIRSQLLKNPPETTSLINDVQNLLNSISKDYENETVQYNEKLEKLHKELNEQREELANSREQLANVKQLKDEYSLMQEQLTNLKAGIEEEEESFREESKKLGIIADESSGIDWDSSEYDADEPFKVEFLSDFLEDKLQKNYEGDISKLLEAESKEQIMEQIRNQLPAEKIQSMLPPTVLLKARINAYKRNDKHLTNVLDTISTKQSELENKFRRVLSLCLKIDENKVDNMLDGLLQAISSEDPQDIDTDEMQDFLKKHAS	40.6	[[42, 59], [101, 216], [262, 291], [420, 449], [503, 559], [631, 660], [778, 803]]	[[0, 42], [59, 101], [216, 262], [291, 420], [449, 503], [559, 631], [660, 778]]	None	None	None	None	None	None	91	1.959041392	sp|P09959|SWI6_YEAST	SWI6_YEAST	Regulatory protein SWI6	None	None	2	0	0	2	0	0	2	0	0
YLR387C	REH1	S000004379	Q06709	432	49691.5	7.75	3973	3.599118565	['cytoplasm']	['N/A']	['N/A']	None	None	None	[1.4e-07, 1.6e-25]	['181-213', '218-279']	['few secondary structure elements', 'few secondary structure elements']	['beta-beta-alpha zinc fingers', 'beta-beta-alpha zinc fingers']	['beta-beta-alpha zinc fingers', 'beta-beta-alpha zinc fingers']	['', '']	2	21.52777778	MSSTFFTCNCCVIQFKTSDLQRYHMKTEWHRYNLKRRIANLPPIGAEQFAEKLQISEKEQAENQVDEFGFPVLKPVMNQSNALPQKQKKPIKSKRGRKVGTNLLKRKDRDIAKEKQNRSVSPSGSISSQLSNLTVGTENTNTDYGEDTVSEYGFTSDSNYEYATSDEELDIADKPSDKENEKITITECIYCGKDNKEVERNVKHMFSEHGLFIPERSYLIDLNGLLEFLIKMIVIDHNCLCCNFHGSGLESIRAHMASKRHCRLPYETKEERQLFAPFYDFTYDDHSISKNLQNDRAITSKLSSVYGAKNDEEDGEVDITLVSSENDINANYTTVSIDESGLELTLPTGARLGHRAGQRYYRQNLPSQPNPNESRRTITAADRRMVSGVTEKQYKKGMKKMQQLEKNAINTQIRREIKRVNFQTHYRDELLQ	36.8	[[72, 183], [357, 381]]	[[0, 72], [183, 357], [381, 432]]	None	None	None	None	None	None	126	2.100370545	sp|Q06709|REH1_YEAST	REH1_YEAST	Cytoplasmic 60S subunit biogenesis factor REH1	None	None	2	0	0	2	0	0	2	0	0
YLR418C	CDC73	S000004410	Q06697	393	44457.7	8.1	5367	3.729731595	['nucleus', 'transcriptionally active chromatin']	['PAF1 complex']	['Cdc73p/Paf1p complex']	0.6958	-0.0615	-0.5117	[3.3e-64]	['236-386']	['a/b three-layered sandwiches']	['P-loop domains-like']	['P-loop containing nucleoside triphosphate hydrolases']	['']	1	38.16793893	MANSLDRLREHLKNGDKLVLKNNEGQSTDDITKATMVETLSSDGSTQDSFPLNEETEIEIDGSLVQLRIIVHCWMNKDSSAADYLADCQNKQLTNVSFLQRTDLINWLSGNTESSQYLKAPGQKGETSDKVDIENKTLAGELSTVKSTTSASLENDSEVSDPVVVETMKHERILVDHNSALRGAKPINFGYLIKDAELKLVQSIKGSLRGSKLPPGHKGAHGRISKTNGSSGGPRKDPIILIPSAASSILTVANIKQFLLESKYVNPRNLPSVPNGLVNIEKNFERISRPIRFIIVDNTRMFTKPEYWDRVVAIFTTGHTWQFNNYQWNSPQELFQRCKGYYFHFAGDSVPQHVQQWNVEKVELDKNKRFKDVEVVRYFWHSLEKELISRGYR	35.4	[[0, 54], [109, 162], [205, 239]]	[[54, 109], [162, 205], [239, 393]]	None	None	None	None	None	None	134	2.127104798	sp|Q06697|CDC73_YEAST	CDC73_YEAST	Cell division control protein 73	None	None	2	0	0	2	0	0	2	0	0
YLR460C	YLR460C	S000004452	P54007	376	41126.7	7.23	1258	3.099680641	['cellular component']	['N/A']	['N/A']	None	None	None	[5.1e-21, 3.5e-24]	['9-132', '139-282']	['beta barrels', 'a/b three-layered sandwiches']	['GroES-like', 'Rossmann-like']	['Alcohol dehydrogenase-like, N-terminal domain', 'NAD(P)-binding Rossmann-fold domains']	['', '']	2	70.74468085	MQVAIPETMKAVVIEDGKAVVKEGIPIPELEEGFVLIKTLAVAGNPTDWAHIDYKIGPQGSILGCDAAGQIVKLGPAVNPKDFSIGDYIYGFIHGSSVRFPSNGAFAEYSAISTVVAYKSPNELKFLGEDVLPAGPVRSLEGVATIPVSLTTAGLVLTYNLGLDLKWEPSTPQRKGPILLWGGATAVGQSLIQLANKLNGFTKIIVVASRKHEKLLKEYGADELFDYHDIDVVEQIKHKYNNISYLVDCVANQDTLQQVYKCAADKQDATIVELKNLTEENVKKENRRQNVTIDIIRLYSIGGHEVPFGNITLPADSEARKAAIKFIKFINPKINDGQIRHIPVRVYKNGLCDVPHILKDIKYGKNSGEKLVAVLN	3.7	[]	[[0, 376]]	None	None	None	None	None	None	1	0	sp|P54007|YL460_YEAST	YL460_YEAST	Uncharacterized protein YLR460C	None	None	2	0	0	2	0	0	2	0	0
YML017W	PSP2	S000004479	P50109	593	65589	9.23	5027	3.701308885	['P-body', 'cytoplasm']	['N/A']	['N/A']	None	None	None	[]	[]	[]	[]	[]	[]	0	0	MGTNNTSNNNGTTKKMSLEEFLGNDTLGESVWDEEDINLDAISNTTNIDILKQTKAGEHQRDGHQQHPHGGHGPMNRSRFSNAGPFGGGSMGDFANHHHPLQHQQGPPYIVKFSDLPPRFSNFDIEDLFQAKFTKFIKFKLFWEINKNPSISTLKSGSIFDQNFKRDSKVAFVELYTSRDMDKILNYWTTPLKEIYHITTAPAEFEDFKDYSTKVKLLTDPKDDAGKPFITKTQRSKSNPFGSAKPVDTQSKILDIEEKMENLHVEDTTTLRASLIPSSDSMATTATGSKITILKKQTPTEEESHSATPTPKPLSYSEVVERSVVNETSKKGTPLSKLDSPALELQSKPDKSDEFKGGDEQGFEKGGDDKAQLDVSNDKDKGSETDVDKQFTFKNVEREHSMSRTKYNGNHNNNNGNFRGSNRYRGGPNGSSYKGGHNNRGNRGGYRGGSSYNNNNNNTNDNNNNNNNSSSNNNNGSRYHDRQNNEEGLTSDSSLDASGNKKNDFTNSTSNTQQYSIFKPASGFLGQGNNDSIRNNGRGNYNSSGMNGGSRGRGFGRGRGFGRGAYNNRGSRGGRGSSGNYSNYNNRTTDMPL	76.9	[[0, 108], [214, 593]]	[[108, 214]]	None	None	None	None	None	None	112	2.049218023	sp|P50109|PSP2_YEAST	PSP2_YEAST	Protein PSP2	None	None	2	0	0	2	0	0	2	0	0
YML057W	CMP2	S000004521	P14747	604	68515.4	6.32	4495	3.652729696	['cytoplasm']	['Calcineurin complex variant 2']	['calcineurin complex']	0.8655	0.05245	0.0204	[1.8e-47]	['138-265+333-414']	['a+b four layers']	['Carbon-nitrogen hydrolase-like']	['Metallo-dependent phosphatases']	['NC']	1	34.43708609	MSSDAIRNTEQINAAIKIIENKTERPQSSTTPIDSKASTVAAANSTATETSRDLTQYTLDDGRVVSTNRRIMNKVPAITSHVPTDEELFQPNGIPRHEFLRDHFKREGKLSAAQAARIVTLATELFSKEPNLISVPAPITVCGDIHGQYFDLLKLFEVGGDPATTSYLFLGDYVDRGSFSFECLIYLYSLKLNFNDHFWLLRGNHECKHLTSYFTFKNEMLHKYNLDIYEKCCESFNNLPLAALMNGQYLCVHGGISPELNSLQDINNLNRFREIPSHGLMCDLLWADPIEEYDEVLDKDLTEEDIVNSKTMVPHHGKMAPSRDMFVPNSVRGCSYAFTYRAACHFLQETGLLSIIRAHEAQDAGYRMYKNTKTLGFPSLLTLFSAPNYLDTYNNKAAILKYENNVMNIRQFNMTPHPYWLPDFMDVFTWSLPFVGEKVTEMLVAILNICTEDELENDTPVIEELVGTDKKLPQAGKSEATPQPATSASPKHASILDDEHRRKALRNKILAVAKVSRMYSVLREETNKVQFLKDHNSGVLPRGALSNGVKGLDEALSTFERARKHDLINEKLPPSLDELKNENKKYYEKVWQKVHEHDAKNDSK	20.9	[[0, 58], [463, 500], [591, 604]]	[[58, 463], [500, 591]]	None	1	None	None	None	None	72	1.857332496	sp|P14747|PP2B2_YEAST	PP2B2_YEAST	Serine/threonine-protein phosphatase 2B catalytic subunit A2	None	None	2	0	0	2	0	0	2	0	0
YMR031C	EIS1	S000004633	Q05050	843	93335.3	6.26	6815	3.83346586	['eisosome', 'membrane raft', 'cell periphery', 'cytoplasm', 'mitochondrion', 'plasma membrane']	['N/A']	['N/A']	0.8596	-0.0046	-0.2608	[2.1e-06]	['608-680']	['alpha bundles']	['PTS-regulatory domain, PRD']	['PTS-regulatory domain, PRD']	['']	1	8.540925267	MSLISAVEDRDIHNIGKTSGGGSRTSSITSSKKSLKHGSKSLRKPKVYQTTGEPLSREALYKAKLKYGVYQSPAQSYSIGVSDAHAASDKAANLAHDNQTTVEAYKRMFIDPNATKAASKMGPKVVRNNSITSATSKTSKESQTKRKSKESPGAAASKAYSMTMETTSLSSQTNSRSYSITSASSVLSGASGSFNSTVNPKPKTLNLEKVLVGAEKKAESRIKERWEPEKTNFQYGVKTDEHGNLNQFSFSNEMMNNIMAKVDAPKAQDLQKVKKVSAEKEAKSMKFALGAANAVKDMHPGEDIDKSIALKAQKRETYLSQLTSQQVLTLARANVDRQLDIIEKSDMHRKLFTNMEYNKAAVAVAQSNHQKKTEFHNKINMGGGLFLSPEDITKIASGLISPVLGEVSERAEAQRAMDEEIAERTEAYNKSSNEWETMERSIISNDAKVLTTTANRHQTEKKTSQEKIKASFDALVARMDTKVAERETLLEDTKSKEIEFKKQMQQELKDEKARLDQDLEEWGKKCEQDITEARKEQEELLKPYHDDLANAEAEHKTLVEERDEINAEISRLQDAIVDHKRKISGYGNDLDAQKNRNIREDDKLLELGQTKESLESHLNDDVIILANKAKEQAELSTKEARLKQLEVDSLINERKSELNATEIELKKEKLNLLEAMKDVASARGDDKIDEEKVKKLIGMTSEEYLTQNKSVEKNVEDLPTQLEKIEEGDELKKEEIVGAETKNSGGDGVPVSTAAKEATETSSAVQTKEPEEKISIGNKSSGKEDANDCKSAEHSKEISVSQKAGNNKSLGVSPDSLEHTFSGFSQGSSIEDDQDAISNQEKK	54.2	[[0, 238], [421, 543], [676, 843]]	[[238, 421], [543, 676]]	None	None	None	None	None	None	45	1.653212514	sp|Q05050|EIS1_YEAST	EIS1_YEAST	Eisosome protein 1	None	None	2	0	0	2	0	0	2	0	0
YMR067C	UBX4	S000004671	P54730	416	46970.4	9.44	3630	3.559906625	['extrinsic component of membrane', 'nucleus', 'cytoplasm', 'nucleus']	['N/A']	['N/A']	None	None	None	[1.3e-08, 1.3e-17]	['14-74', '243-352']	['a+b two layers', 'a+b two layers']	['beta-Grasp', 'beta-Grasp']	['Ubiquitin-like', 'Ubiquitin-like']	['', '']	2	40.625	MPMVTVKYNFQLFKCKVSLNSTLNDVLHQSIQFFQLHTSSNDWSLIHLDKPVPLDLPWRLLNLPTGVNLELSKSSNFPVANKTNREDIPFNTIKIRFQIPGRDSVVKEMPSDQPIAPILRQMSGAAGDDFKIQVFSKIIEFKTIKDENLTLENLGIQEPSSVRLIFNNTSHSEGISANSAIHPKQTPPTMTNPETVASLPPHELHKPSVFLPSDEPLAVIKDQIEDEEDYELTVEQAKKYQKMLSSKAGTLGGPILTKRLREQSANNLPKKNKAISECLLRVKFPDRSHIQIAFKPNEDMRTVYNVVSQFLIDENMPFTLNQSHPFKPLAKDDKKLLDDLEFGSKTMLLFETNSNSNGPLIKAHLLEDAQKITHETRTTPSVNTINKSNPQGPSDNATSIKKTLNRVPKWMKLSKK	31.7	[[168, 211], [369, 416]]	[[0, 168], [211, 369]]	None	1	None	None	None	None	18	1.255272505	sp|P54730|UBX4_YEAST	UBX4_YEAST	UBX domain-containing protein 4	None	None	2	0	0	2	0	0	2	0	0
YMR072W	ABF2	S000004676	Q02486	183	21575	10.24	14668	4.166370901	['mitochondrial chromosome', 'mitochondrial nucleoid', 'mitochondrion']	['N/A']	['N/A']	0.3924	-0.3654	0.1535	[3.7e-23, 3e-18]	['43-111', '116-181']	['alpha arrays', 'alpha arrays']	['HMG-box', 'HMG-box']	['HMG-box', 'HMG-box']	['', '']	2	72.67759563	MNSYSLLTRSFHESSKPLFNLASTLLKASKRTQLRNELIKQGPKRPTSAYFLYLQDHRSQFVKENPTLRPAEISKIAGEKWQNLEADIKEKYISERKKLYSEYQKAKKEFDEKLPPKKPAGPFIKYANEVRSQVFAQHPDKSQLDLMKIIGDKWQSLDQSIKDKYIQEYKKAIQEYNARYPLN	21.9	[[108, 122]]	[[0, 108], [122, 183]]	None	2	None	None	None	None	83	1.919078092	sp|Q02486|ABF2_YEAST	ABF2_YEAST	ARS-binding factor 2, mitochondrial	None	None	2	0	0	2	0	0	2	0	0
YMR158W	MRPS8	S000004767	Q03799	155	17481.9	10.18	3622	3.558948446	['mitochondrial small ribosomal subunit', 'mitochondrion']	['37S mitochondrial small ribosomal subunit']	['mitochondrial ribosomal small subunit']	None	None	None	[2.5e-21, 2.3e-24]	['2-79', '82-154']	['a+b two layers', 'a+b two layers']	['R3H domain-like', 'Ribosomal protein S8, C-terminal domain']	['Ribosomal protein S8, N-terminal domain', 'Ribosomal protein S8, C-terminal domain']	['', '']	2	96.12903226	MSLVKLANTCAHLQNCSKVRVALTSIPYTKLQLQFAYNLYQQGFLSSLQKGSTMGPDKDFVEVTPDNISTRRLWVGLKYRDNKPVLSSCKLISKPNSRIHLPMEDMKKLCSGVTIRNIKPLQPGELILVRAHNNIMDINEAISKKLDGEVLCRVK	9.7	[]	[[0, 155]]	None	None	None	None	None	None	340	2.531478917	sp|Q03799|RT08_YEAST	RT08_YEAST	37S ribosomal protein S8, mitochondrial	None	None	2	0	0	2	0	0	2	0	0
YMR183C	SSO2	S000004795	P39926	295	33716.9	4.53	9726	3.987934265	['plasma membrane', 'prospore membrane', 'cell periphery', 'cytoplasm', 'endoplasmic reticulum', 'plasma membrane']	['Vesicular SNARE complex SSO2-SEC9-SNC1', 'Vesicular SNARE complex SSO2-SEC9-SNC2']	['N/A']	None	None	None	[4.8e-49]	['40-228']	['alpha bundles']	['STAT-like']	['t-snare proteins']	['']	1	63.72881356	MSNANPYENNNPYAENYEMQEDLNNAPTGHSDGSDDFVAFMNKINSINANLSRYENIINQIDAQHKDLLTQVSEEQEMELRRSLDDYISQATDLQYQLKADIKDAQRDGLHDSNKQAQAENCRQKFLKLIQDYRIIDSNYKEESKEQAKRQYTIIQPEATDEEVEAAINDVNGQQIFSQALLNANRRGEAKTALAEVQARHQELLKLEKTMAELTQLFNDMEELVIEQQENVDVIDKNVEDAQQDVEQGVGHTNKAVKSARKARKNKIRCLIICFIIFAIVVVVVVVPSVVETRK	27.1	[[0, 36], [105, 120], [245, 258]]	[[36, 105], [120, 245], [258, 295]]	None	None	None	None	None	None	76	1.880813592	sp|P39926|SSO2_YEAST	SSO2_YEAST	Protein SSO2	None	None	2	0	0	2	0	0	0	0	0
YMR220W	ERG8	S000004833	P24521	451	50447.3	6.46	4868	3.68735057	['cytoplasm', 'nucleus']	['N/A']	['N/A']	None	None	None	[5.1e-16]	['8-65+120-219']	['a+b two layers']	['Ribosomal protein S5 domain 2-like']	['Ribosomal protein S5 domain 2-like']	['NC']	1	34.58980044	MSELRAFSAPGKALLAGGYLVLDTKYEAFVVGLSARMHAVAHPYGSLQGSDKFEVRVKSKQFKDGEWLYHISPKSGFIPVSIGGSKNPFIEKVIANVFSYFKPNMDDYCNRNLFVIDIFSDDAYHSQEDSVTEHRGNRRLSFHSHRIEEVPKTGLGSSAGLVTVLTTALASFFVSDLENNVDKYREVIHNLAQVAHCQAQGKIGSGFDVAAAAYGSIRYRRFPPALISNLPDIGSATYGSKLAHLVDEEDWNITIKSNHLPSGLTLWMGDIKNGSETVKLVQKVKNWYDSHMPESLKIYTELDHANSRFMDGLSKLDRLHETHDDYSDQIFESLERNDCTCQKYPEITEVRDAVATIRRSFRKITKESGADIEPPVQTSLLDDCQTLKGVLTCLIPGAGGYDAIAVITKQDVDLRAQTANDKRFSKVQWLDVTQADWGVRKEKDPETYLDK	9.8	[[434, 451]]	[[0, 434]]	None	None	None	None	None	None	5	0.698970004	sp|P24521|ERG8_YEAST	ERG8_YEAST	Phosphomevalonate kinase	None	None	2	0	0	2	0	0	2	0	0
YMR278W	PRM15	S000004891	Q03262	622	71056.6	6.21	5217	3.717420837	['cytoplasm', 'nucleus']	['N/A']	['N/A']	0.6884	-0.2203	0.1482	[3.3e-47, 1.5e-09, 6.6e-10, 9.7e-06]	['54-194', '248-337', '377-454', '567-600']	['a/b three-layered sandwiches', 'a/b three-layered sandwiches', 'a/b three-layered sandwiches', 'a+b two layers']	['Phosphoglucomutase, first 3 domains', 'Phosphoglucomutase, first 3 domains', 'Phosphoglucomutase, first 3 domains', 'TBP-like']	['Phosphoglucomutase, first 3 domains', 'Phosphoglucomutase, first 3 domains', 'Phosphoglucomutase, first 3 domains', 'Phosphoglucomutase, C-terminal domain']	['', '', '', '']	4	54.50160772	MLQGILETVPSDLKDPISLWFKQDRNPKTIEEVTALCKKSDWNELHKRFDSRIQFGTAGLRSQMQAGFSRMNTLVVIQASQGLATYVRQQFPDNLVAVVGHDHRFHSKEFARATAAAFLLKGFKVHYLNPDHEFVHTPLVPFAVDKLKASVGVMITASHNPKMDNGYKVYYSNGCQIIPPHDHAISDSIDANLEPWANVWDFDDVLNKALKQGKLMYSREEMLKLYLEEVSKNLVEINPLKLEVKAKPWFVYTPMHGVGFDIFSTIVKKTLCLVEGKDYLCVPEQQNPDPSFPTVGFPNPEEKGALDIGINLAEKHDIDLLVANDPDADRFSVAVKDMQSGEWRQLTGNEIGFLFAFYEYQKYKSMDKEFQHVHPLAMLNSTVSSQMIKKMAEIEGFHYEDTLTGFKWIGNRAILLEKKGYYVPFGFEEAIGYMFPAMEHDKDGISASIVFLQAYCKWKIDHNLDPLNVLENGFKKYGVFKEYNGYYVVPNPTVTKDIFDYIRNVYTPEGASYPSSIGEEIEVLYYRDLTTGYQSDTINHKPTLPVDPTSQMITVSARPSNGSENEHIRFTIRGSGTEPKLKVYIEACANEEQRASFLAKLTWNVLRREWFRPDEMNIVTKF	10.6	[[282, 299], [535, 569]]	[[0, 282], [299, 535], [569, 622]]	None	None	None	None	None	None	4	0.602059991	sp|Q03262|PGM3_YEAST	PGM3_YEAST	Phosphoribomutase	None	None	2	0	0	2	0	0	2	0	0
YMR303C	ADH2	S000004918	P00331	348	36728.3	6.73	2376	3.375846436	['cytoplasm']	['N/A']	['N/A']	None	None	None	[5.1e-50, 5.8e-44]	['8-155', '146-312']	['beta barrels', 'a/b three-layered sandwiches']	['GroES-like', 'Rossmann-like']	['Alcohol dehydrogenase-like, N-terminal domain', 'NAD(P)-binding Rossmann-fold domains']	['', '']	2	89.94252874	MSIPETQKAIIFYESNGKLEHKDIPVPKPKPNELLINVKYSGVCHTDLHAWHGDWPLPTKLPLVGGHEGAGVVVGMGENVKGWKIGDYAGIKWLNGSCMACEYCELGNESNCPHADLSGYTHDGSFQEYATADAVQAAHIPQGTDLAEVAPILCAGITVYKALKSANLRAGHWAAISGAAGGLGSLAVQYAKAMGYRVLGIDGGPGKEELFTSLGGEVFIDFTKEKDIVSAVVKATNGGAHGIINVSVSEAAIEASTRYCRANGTVVLVGLPAGAKCSSDVFNHVVKSISIVGSYVGNRADTREALDFFARGLVKSPIKVVGLSSLPEIYEKMEKGQIAGRYVVDTSK	8.3	[]	[[0, 348]]	None	None	None	None	None	None	12	1.079181246	sp|P00331|ADH2_YEAST	ADH2_YEAST	Alcohol dehydrogenase 2	None	None	2	0	0	2	0	0	2	0	0
YMR305C	SCW10	S000004921	Q04951	389	40451.4	4.25	6321	3.80078579	['extracellular region', 'fungal-type cell wall', 'cell periphery', 'cytoplasm', 'endoplasmic reticulum']	['N/A']	['N/A']	None	None	None	[2.3e-20]	['138-389']	['a/b barrels']	['TIM beta/alpha-barrel']	['TIM barrels']	['']	1	64.52442159	MRFSNFLTVSALLTGALGAPAVRHKHEKRDVVTATVHAQVTVVVSGNSGETIVPVNENAVVATTSSTAVASQATTSTLEPTTSANVVTSQQQTSTLQSSEAASTVGSSTSSSPSSSSSTSSSASSSASSSISASGAKGITYSPYNDDGSCKSTAQVASDLEQLTGFDNIRLYGVDCSQVENVLQAKTSSQKLFLGIYYVDKIQDAVDTIKSAVESYGSWDDITTVSVGNELVNGGSATTTQVGEYVSTAKSALTSAGYTGSVVSVDTFIAVINNPDLCNYSDYMAVNAHAYFDENTAAQDAGPWVLEQIERVYTACGGKKDVVITETGWPSKGDTYGEAVPSKANQEAAISSIKSSCGSSAYLFTAFNDLWKDDGQYGVEKYWGILSSD	31.1	[[60, 154]]	[[0, 60], [154, 389]]	2	2	None	None	None	None	26	1.414973348	sp|Q04951|SCW10_YEAST	SCW10_YEAST	Probable family 17 glucosidase SCW10	None	None	2	0	0	2	0	0	2	0	0
YNL031C	HHT2	S000004976	P61830	136	15378.3	11.99	13263	4.12264177	['CENP-A containing nucleosome', 'nucleosome', 'nucleus']	['N/A']	['Nucleosomal protein complex']	0.3049	-0.012	0.0578	[4.9e-40]	['67-135']	['alpha arrays']	['Histone-like']	['Histone']	['']	1	50	MARTKQTARKSTGGKAPRKQLASKAARKSAPSTGGVKKPHRYKPGTVALREIRRFQKSTELLIRKLPFQRLVREIAQDFKTDLRFQSSAIGALQESVEAYLVSLFEDTNLAAIHAKRVTIQKKDIKLARRLRGERS	41.9	[[0, 48]]	[[48, 136]]	1	1	None	None	None	None	736	2.866877814	sp|P61830|H3_YEAST	H3_YEAST	Histone H3	None	None	2	0	0	2	0	0	2	0	0
YNL041C	COG6	S000004986	P53959	839	96952.5	4.91	2524	3.402089351	[]	['COG Golgi transport complex']	['Golgi transport complex']	None	None	None	[]	[]	[]	[]	[]	[]	0	0	MDFVVDYQTYAMADTATPELPEPEPRLNLTSDAQSQPTGKLDLQFKLPDLQRYSNNNATLPVDNDGAGSKDLHKKMTHYAMSSIDKIQLSNPSKQLGQNSQDEKLSQQESQNFTNYEPKNLDLSKLVSPSSGSNKNTTNLVLSNKLSKILNNYTLINYQATVQLRKSLKVLEENKERLSLDEQKLMNPEYVGTLARRALRTDLESQLLKEHITVLEEFKPIIRRIKRLSSSVEKIQRTSEKLLSNETNEVPTNNVVLQEIDQYRLKAEQLKLKKKILLSIRDRFTLNQVEDDVITNGTIDNIFFEVVKKVINIKDESSFLLTLPNLNAGNALIMGVNEILEKTNKKIFNYLIDFLYSFESSSNLLNDHGTTEQESLNIFRKSLVFLSSDLELFNELLKRVTTLRSKSILDEFLSQFDMNSTTSKPIILSAHDPIRYIGDVLASVHSIIANEADFVKSLFDFQDEDLKDTPISILQQNKTFLKGIDNKLLNDIIQSLSNSCRIRIEQIVRFEENPIINFEIVRLLKLYRVMFERKGIQDDSSIINNLKSLEDISKNRIIGYYEDYMKQTVMAETKNSSDDLLPPEWLSEYMNKLVELFEIYEKTHAAEDEESEDNKLLSSKNLQTIVEQPIKDVLLKQLQTSFPLAKKNEKEKASLLTIEINCFDLIKSRLQPFEGLFAQDDDSRKITIWVCDKLKEYTKQMLTLQIKFLFENTGLDLYSNLVNMIFPVDSVKDELDYDMYLALRDNSLMELDMVRKNVHDKLNYYLPQALTDVQGNLLFKLTSPMIADEICDECFKKLSLFYNIFRKLLIHLYPNKKDQVFEILNFSTDEFDMLIGIDH	18.2	[[0, 141], [604, 617]]	[[141, 604], [617, 839]]	None	None	None	None	None	None	38	1.579783597	sp|P53959|COG6_YEAST	COG6_YEAST	Conserved oligomeric Golgi complex subunit 6	None	None	2	0	0	2	0	0	2	0	0
YNL099C	OCA1	S000005043	P50946	238	27178.4	4.11	2030	3.307496038	['cytoplasm']	['N/A']	['OCA complex']	None	None	None	[8.2e-09]	['76-192']	['alpha arrays']	['DnaD domain']	['DnaD domain']	['']	1	48.7394958	MTSKVGEYEDVPEDESRLTEENVSVPEEEVEDEDEEEDDDDDHIYINEETESGREKVLVSHAPQERIVPPLNFCPVERYLYRSGQPSPVNFPFLLNLKLKTIIWLSNEEPQDTLLEFCDTHRINLQFAAINPDAGEDDNPWDGLTEHSIINVLQTIVTQENYPLLVCCGMGRHRTGTVIGCLRRIMGWNLASVSEEYRRFTGSRGGRILVELLIEAFDTNLVKIDKNKAPSWLLTALE	38.2	[[0, 69]]	[[69, 238]]	None	None	None	None	None	None	19	1.278753601	sp|P50946|OCA1_YEAST	OCA1_YEAST	Putative tyrosine-protein phosphatase OCA1	None	None	2	0	0	2	0	0	2	0	0
YNL108C	YNL108C	S000005052	P53929	270	30741.3	5.46	3675	3.565257343	['cytoplasm', 'nucleus']	['N/A']	['N/A']	None	None	None	[1.9e-38]	['6-210']	['a/b three-layered sandwiches']	['Phosphoglycerate mutase-like']	['Phosphoglycerate mutase-like']	['']	1	75.55555556	MAIENIYIARHGYRSNWLPKGPYPPPPTGIDNDVPLSEHGVEQAHELANYISKLDVKPEMIFSSPFYRCLETSKPTVEALKIPLYVDRGVGEWYKPDRPIIPEPATHEVMSKFFPSMISPDWEPSIIPSNKGETEEDIFERCHKFWPVFIDRVERKFPNVKTIMIVTHAATKSALGMNLLKFSSAKEPIDNKGTFIRNGSCAIDKFELVKGENESIPFEEREWKLTMNGNTSFLTNGEEMNWTFMNAFEAGSDADIKARRAAESGKLKME	17.4	[[0, 34], [252, 270]]	[[34, 252]]	None	1	None	None	None	None	6	0.77815125	sp|P53929|YNK8_YEAST	YNK8_YEAST	Uncharacterized protein YNL108C	None	None	2	0	0	2	0	0	2	0	0
YNL162W	RPL42A	S000005106	P0CX27	106	12239	11.32	33040	4.519040039	['cytosolic large ribosomal subunit']	['N/A']	['cytoplasmic ribosomal large subunit']	0.3657	-0.4847	0.5455	[2.8e-46]	['3-94']	['few secondary structure elements']	['Rubredoxin-like']	['Rubredoxin-related']	['']	1	85.8490566	MVNVPKTRKTYCKGKTCRKHTQHKVTQYKAGKASLFAQGKRRYDRKQSGFGGQTKPVFHKKAKTTKKVVLRLECVKCKTRAQLTLKRCKHFELGGEKKQKGQALQF	46.2	[[0, 106]]	[]	None	1	None	None	None	None	255	2.40654018	sp|P0CX27|RL44A_YEAST	RL44A_YEAST	60S ribosomal protein L42-A	RPL42B	sp|P0CX28|RL44B_YEAST	2	0	0	2	0	0	2	0	0
YNL173C	MDG1	S000005117	P53885	366	40274.4	5.48	4365	3.639984248	['membrane raft', 'plasma membrane', 'cytoplasm', 'nucleus', 'plasma membrane']	['N/A']	['N/A']	None	None	None	[4.9e-13]	['9-86']	['beta sandwiches']	['Immunoglobulin-like beta-sandwich']	['Immunoglobulin/Fibronectin type III/E set domains/PapD-like']	['']	1	21.03825137	MQSSLPQFTFKWPKGPEAIILTGTFDDWKGTLPMVKDPSGAFEITLPVTFDSPSSKFYFKFIVDGQWLPSKDYKVNIDEGVENNFITEEDVIKQRENGSSTLVPESAGLAVSKNAPLIEPEAEKRAKKLRKFKIKRVIKTNKQTGERSIFSQEVVELPDSEDETQQVNKTGKNADGLSGTTTIIENNVGVNEEKAIKPYEENHPKVNLVKSEGYVTDGLGKTQSSESRLYELSAEDLEKEEEEEDEDKGGGKDTSTSADAEASEDQNKEPLSKSAKFEKPEEKVPVSSITSHAKETSVKPTGKVATETQTYETKQGAPTAAAKKIEAKKATRPSKPKGTKETPNKGVQKNPAKNGGFFKKLAQLLK	73.2	[[91, 366]]	[[0, 91]]	None	1	None	None	None	None	25	1.397940009	sp|P53885|MDG1_YEAST	MDG1_YEAST	Signal transduction protein MDG1	None	None	2	0	0	2	0	0	2	0	0
YNL243W	SLA2	S000005187	P33338	968	108880.1	5.11	6881	3.837651558	['actin cortical patch', 'incipient cellular bud site', 'cellular bud neck', 'mating projection tip']	['N/A']	['N/A']	0.7041	0.087	-0.2036	[1.6e-37, 5.8e-28, 4.3e-44]	['7-127', '150-264', '756-905']	['alpha superhelices', 'alpha bundles', 'alpha bundles']	['Repetitive alpha hairpins', 'Spectrin repeat-like', 'Four-helical up-and-down bundle']	['ARM repeat', 'GAT-like domain', 'I/LWEQ domain (Pfam 01608)']	['', '', '']	3	39.5661157	MSRIDSDLQKALKKACSVEETAPKRKHVRACIVYTWDHQSSKAVFTTLKTLPLANDEVQLFKMLIVLHKIIQEGHPSALAEAIRDRDWIRSLGRVHSGGSSYSKLIREYVRYLVLKLDFHAHHRGFNNGTFEYEEYVSLVSVSDPDEGYETILDLMSLQDSLDEFSQIIFASIQSERRNTECKISALIPLIAESYGIYKFITSMLRAMHRQLNDAEGDAALQPLKERYELQHARLFEFYADCSSVKYLTTLVTIPKLPVDAPDVFLINDVDESKEIKFKKREPSVTPARTPARTPTPTPPVVAEPAISPRPVSQRTTSTPTGYLQTMPTGATTGMMIPTATGAANAIFPQATAQMQPDFWANQQAQFANEQNRLEQERVQQLQQQQAQQELFQQQLQKAQQDMMNMQLQQQNQHQNDLIALTNQYEKDQALLQQYDQRVQQLESEITTMDSTASKQLANKDEQLTALQDQLDVWERKYESLAKLYSQLRQEHLNLLPRFKKLQLKVNSAQESIQKKEQLEHKLKQKDLQMAELVKDRDRARLELERSINNAEADSAAATAAAETMTQDKMNPILDAILESGINTIQESVYNLDSPLSWSGPLTPPTFLLSLLESTSENATEFATSFNNLIVDGLAHGDQTEVIHCVSDFSTSMATLVTNSKAYAVTTLPQEQSDQILTLVKRCAREAQYFFEDLMSENLNQVGDEEKTDIVINANVDMQEKLQELSLAIEPLLNIQSVKSNKETNPHSELVATADKIVKSSEHLRVDVPKPLLSLALMIIDAVVALVKAAIQCQNEIATTTSIPLNQFYLKNSRWTEGLISAAKAVAGATNVLITTASKLITSEDNENTSPEQFIVASKEVAASTIQLVAASRVKTSIHSKAQDKLEHCSKDVTDACRSLGNHVMGMIEDDHSTSQQQQPLDFTSEHTLKTAEMEQQVEILKLEQSLSNARKRLGEIRRHAYYNQDDD	15.5	[[0, 26], [271, 335], [906, 968]]	[[26, 271], [335, 906]]	None	1	None	None	None	None	84	1.924279286	sp|P33338|SLA2_YEAST	SLA2_YEAST	Protein SLA2	None	None	2	0	0	2	0	0	2	0	0
YNL246W	VPS75	S000005190	P53853	264	30592.1	4.38	3120	3.494154594	['chromatin', 'cytosol', 'nucleus', 'nucleus']	['RTT109-VPS75 histone acetyltransferase complex']	['Rtt109p/Vps75p complex']	None	None	None	[3.6e-40]	['16-218']	['a+b two layers']	['NAP-like']	['NAP-like']	['']	1	76.51515152	MMSDQENENEHAKAFLGLAKCEEEVDAIEREVELYRLNKMKPVYEKRDAYIDEIAEFWKIVLSQHVSFANYIRASDFKYIDTIDKIKVEWLALESEMYDTRDFSITFHFHGIEGDFKEQQVTKVFQIKKGKDDQEDGILTSEPVPIEWPQSYDSINPDLIKDKRSPEGKKKYRQGMKTIFGWFRWTGLKPGKEFPHGDSLASLFSEEIYPFCVKYYAEAQRDLEDEEGESGLSADGDSEDDDGSLGEVDLPLSDEEPSSKKRKV	45.1	[[0, 15], [127, 174], [216, 264]]	[[15, 127], [174, 216]]	None	1	None	None	None	None	28	1.447158031	sp|P53853|VPS75_YEAST	VPS75_YEAST	Vacuolar protein sorting-associated protein 75	None	None	2	0	0	2	0	0	2	0	0
YNL256W	FOL1	S000005200	P53848	824	93108.8	6.4	3565	3.552059534	['cytoplasm', 'mitochondrial envelope', 'mitochondrion']	['N/A']	['N/A']	None	None	None	[5e-20, 1e-17, 2.3e-52, 1.8e-83]	['22-124', '147-257', '299-457', '504-820']	['a+b two layers', 'a+b two layers', 'a+b two layers', 'a/b barrels']	['T-fold', 'T-fold', 'Alpha-beta plaits', 'TIM beta/alpha-barrel']	['Tetrahydrobiopterin biosynthesis enzymes-like', 'Tetrahydrobiopterin biosynthesis enzymes-like', '6-hydroxymethyl-7,8-dihydropterin pyrophosphokinase, HPPK', 'TIM barrels']	['', '', '', '']	4	83.25242718	MSKLFSTVNSARHSVPLGGMRDYVHIKKLEMNTVLGPDSWNQLMPQKCLLSLDMGTDFSKSAATDDLKYSLNYAVISRDLTNFVSKKKNWGSVSNLAKSVSQFVMDKYSGVECLNLEVQADTTHIRSDHISCIIQQERGNPESQEFDVVRISELKMLTLIGVFTFERLKKQYVTLDIKLPWPKKAELPPPVQSIIDNVVKFVEESNFKTVEALVESVSAVIAHNEYFQKFPDSPLVVKVLKLNAITATEGVGVSCIREPREIAMVNIPYLSSIHESSDIKFQLSSSQNTPIEGKNTWKRAFLAFGSNIGDRFKHIQMALQLLSREKTVKLRNISSIFESEPMYFKDQTPFMNGCVEVETLLTPSELLKLCKKIEYEELQRVKHFDNGPRTIDLDIVMFLNSAGEDIIVNEPDLNIPHPRMLERTFVLEPLCELISPVHLHPVTAEPIVDHLKQLYDKQHDEDTLWKLVPLPYRSGVEPRFLKFKTATKLDEFTGETNRITVSPTYIMAIFNATPDSFSDGGEHFADIESQLNDIIKLCKDALYLHESVIIDVGGCSTRPNSIQASEEEEIRRSIPLIKAIRESTELPQDKVILSIDTYRSNVAKEAIKVGVDIINDISGGLFDSNMFAVIAENPEICYILSHTRGDISTMNRLAHYENFALGDSIQQEFVHNTDIQQLDDLKDKTVLIRNVGQEIGERYIKAIDNGVKRWQILIDPGLGFAKTWKQNLQIIRHIPILKNYSFTMNSNNSQVYVNLRNMPVLLGPSRKKFIGHITKDVDAKQRDFATGAVVASCIGFGSDMVRVHDVKNCSKSIKLADAIYKGLE	4.9	[[0, 17]]	[[17, 824]]	None	None	None	None	None	None	10	1	sp|P53848|FOL1_YEAST	FOL1_YEAST	Folic acid synthesis protein FOL1	None	None	2	0	0	2	0	0	2	0	0
YNR033W	ABZ1	S000005316	P37254	787	88526.9	5.55	2596	3.414304688	['cytoplasm']	['N/A']	['N/A']	None	None	None	[2.7e-42, 9.6e-116]	['16-226', '285-784']	['a/b three-layered sandwiches', 'a+b duplicates or obligate multimers']	['Flavodoxin-like', 'ADC synthase']	['Class I glutamine amidotransferase-like', 'ADC synthase']	['', '']	2	90.08894536	MLSDTIDTKQQQQQLHVLFIDSYDSFTYNVVRLIEQQTDISPGVNAVHVTTVHSDTFQSMDQLLPLLPLFDAIVVGPGPGNPNNGAQDMGIISELFENANGKLDEVPILGICLGFQAMCLAQGADVSELNTIKHGQVYEMHLNDAARACGLFSGYPDTFKSTRYHSLHVNAEGIDTLLPLCTTEDENGILLMSAQTKNKPWFGVQYHPESCCSELGGLLVSNFLKLSFINNVKTGRWEKKKLNGEFSDILSRLDRTIDRDPIYKVKEKYPKGEDTTYVKQFEVSEDPKLTFEICNIIREEKFVMSSSVISENTGEWSIIALPNSASQVFTHYGAMKKTTVHYWQDSEISYTLLKKCLDGQDSDLPGSLEVIHEDKSQFWITLGKFMENKIIDNHREIPFIGGLVGILGYEIGQYIACGRCNDDENSLVPDAKLVFINNSIVINHKQGKLYCISLDNTFPVALEQSLRDSFVRKKNIKQSLSWPKYLPEEIDFIITMPDKLDYAKAFKKCQDYMHKGDSYEMCLTTQTKVVPSAVIEPWRIFQTLVQRNPAPFSSFFEFKDIIPRQDETPPVLCFLSTSPERFLKWDADTCELRPIKGTVKKGPQMNLAKATRILKTPKEFGENLMILDLIRNDLYELVPDVRVEEFMSVQEYATVYQLVSVVKAHGLTSASKKTRYSGIDVLKHSLPPGSMTGAPKKITVQLLQDKIESKLNKHVNGGARGVYSGVTGYWSVNSNGDWSVNIRCMYSYNGGTSWQLGAGGAITVLSTLDGELEEMYNKLESNLQIFM	5.1	[[0, 13]]	[[13, 787]]	None	None	None	None	None	None	10	1	sp|P37254|ADCS_YEAST	ADCS_YEAST	Aminodeoxychorismate synthase	None	None	2	0	0	2	0	0	2	0	0
YNR034W	SOL1	S000005317	P50278	321	35652.9	7.66	4945	3.694166296	['nucleus', 'cytoplasm', 'nucleus']	['N/A']	['N/A']	None	None	None	[4.4e-55]	['86-301']	['a/b three-layered sandwiches']	['Rossmann-like']	['NagB/RpiA/CoA transferase-like']	['']	1	66.97819315	MTTTVPKVFAFHEFAGVAEAVADHVIHAQNSALKKGKVSRSTQMSGTSLNGNGNTESKTMERVNSVRSNASSRGGSEDGATKKLKKEKERRFKIALSGGSLIQVLHEGLLKRDDVQWGKWDIYFADERLVPFSSSESNYGLAKRKIFDLIDTEKYGTPKIYHIDESLINDPQECADNYEKILIKGFAGRDSVKLPMFDLFLLGCAPDGHIASLFPNFQENLRENLAWVIPVENAPSGPSNRISLTIPVICHSHRVTFVVEGATKAPVIKTIMERPEKGLPSSIVNEGAAGRVSWFVDDDALKDVFVIKKKYKFYDDENLTE	29.6	[[0, 92]]	[[92, 321]]	None	None	None	None	None	None	20	1.301029996	sp|P50278|SOL1_YEAST	SOL1_YEAST	6-phosphogluconolactonase-like protein 1	None	None	2	0	0	2	0	0	2	0	0
YNR046W	TRM112	S000005329	P53738	135	15058.4	4.38	9721	3.987710943	['cytoplasm', 'nucleolus', 'nucleus']	['BUD23-TRM112 methyltransferase complex', 'MTQ2-TRM112 eRF1 methyltransferase complex', 'TRM11-TRM112 tRNA (m2G10) methyltransferase complex', 'TRM9-TRM112 methyltransferase complex']	['adoMet-dependent tRNA methyltransferase (Mtase) Complex']	None	None	None	[5.3e-44]	['1-134']	['few secondary structure elements']	['Trm112p-like']	['Trm112p-like']	['']	1	98.51851852	MKFLTTNFLKCSVKACDTSNDNFPLQYDGSKCQLVQDESIEFNPEFLLNIVDRVDWPAVLTVAAELGNNALPPTKPSFPSSIQELTDDDMAILNDLHTLLLQTSIAEGEMKCRNCGHIYYIKNGIPNLLLPPHLV	14.8	[]	[[0, 135]]	None	1	None	None	None	None	112	2.049218023	sp|P53738|TR112_YEAST	TR112_YEAST	Multifunctional methyltransferase subunit TRM112	None	None	2	0	0	2	0	0	2	0	0
YOL005C	RPB11	S000005365	P38902	120	13612.6	5.23	9089	3.958516103	[]	['DNA-directed RNA polymerase II complex']	['DNA-directed RNA polymerase II complex']	None	None	None	[1.1e-33]	['18-108']	['a+b two layers']	['DCoH-like']	['RBP11-like subunits of RNA polymerase']	['']	1	75	MNAPDRFELFLLGEGESKLKIDPDTKAPNAVVITFEKEDHTLGNLIRAELLNDRKVLFAAYKVEHPFFARFKLRIQTTEGYDPKDALKNACNSIINKLGALKTNFETEWNLQTLAADDAF	15.8	[]	[[0, 120]]	None	None	None	None	None	None	152	2.181843588	sp|P38902|RPB11_YEAST	RPB11_YEAST	DNA-directed RNA polymerase II subunit RPB11	None	None	2	0	0	2	0	0	2	0	0
YOL093W	TRM10	S000005453	Q12400	293	34531	9.81	2941	3.468495025	['cytoplasm', 'nucleus']	['N/A']	['N/A']	None	None	None	[]	[]	[]	[]	[]	[]	0	0	MSNDEINQNEEKVKRTPPLPPVPEGMSKKQWKKMCKRQRWEENKAKYNAERRVKKKRLRHERSAKIQEYIDRGEEVPQELIREPRINVNQTDSGIEIILDCSFDELMNDKEIVSLSNQVTRAYSANRRANHFAEIKVAPFDKRLKQRFETTLKNTNYENWNHFKFLPDDKIMFGDEHISKDKIVYLTADTEEKLEKLEPGMRYIVGGIVDKNRYKELCLKKAQKMGIPTRRLPIDEYINLEGRRVLTTTHVVQLMLKYFDDHNWKNAFESVLPPRKLDAEAKSASSSPAPKDT	34.1	[[0, 72], [265, 293]]	[[72, 265]]	None	None	None	None	None	None	7	0.84509804	sp|Q12400|TRM10_YEAST	TRM10_YEAST	tRNA (guanine(9)-N1)-methyltransferase	None	None	2	0	0	2	0	0	2	0	0
YOR014W	RTS1	S000005540	P38903	757	85323.6	6.25	4713	3.67329744	['cellular bud neck', 'chromosome, centromeric region', 'condensed chromosome, centromeric region', 'kinetochore', 'nucleus', 'spindle pole body', 'cytoplasm', 'nucleus']	['Serine/threonine-protein phosphatase PP2A variant 2', 'Serine/threonine-protein phosphatase PP2A variant 4']	['protein phosphatase type 2A complex (Rts1p)']	None	None	None	[6.9e-155]	['319-624']	['alpha superhelices']	['Repetitive alpha hairpins']	['ARM repeat']	['']	1	40.29062087	MMRGFKQRLIKKTTGSSSSSSSKKKDKEKEKEKSSTTSSTSKKPASASSSSHGTTHSSASSTGSKSTTEKGKQSGSVPSQGKHHSSSTSKTKTATTPSSSSSSSRSSSVSRSGSSSTKKTSSRKGQEQSKQSQQPSQSQKQGSSSSSAAIMNPTPVLTVTKDDKSTSGEDHAHPTLLGAVSAVPSSPISNASGTAVSSDVENGNSNNNNMNINTSNTQDANHASSQSIDIPRSSHSFERLPTPTKLNPDTDLELIKTPQRHSSSRFEPSRYTPLTKLPNFNEVSPEERIPLFIAKVDQCNTMFDFNDPSFDIQGKEIKRSTLDELIEFLVTNRFTYTNEMYAHVVNMFKINLFRPIPPPVNPVGDIYDPDEDEPVNELAWPHMQAVYEFFLRFVESPDFNHQIAKQYIDQDFILKLLELFDSEDIRERDCLKTTLHRIYGKFLSLRSFIRRSMNNIFLQFIYETEKFNGVAELLEILGSIINGFALPLKEEHKVFLVRILIPLHKVRCLSLYHPQLAYCIVQFLEKDPLLTEEVVMGLLRYWPKINSTKEIMFLNEIEDIFEVIEPLEFIKVEVPLFVQLAKCISSPHFQVAEKVLSYWNNEYFLNLCIENAEVILPIIFPALYELTSQLELDTANGEDSISDPYMLVEQAINSGSWNRAIHAMAFKALKIFLETNPVLYENCNALYLSSVKETQQRKVQREENWSKLEEYVKNLRINNDKDQYTIKNPELRNSFNTASENNTLNEENENDCDSEIQ	43.2	[[0, 285], [721, 757]]	[[285, 721]]	None	None	None	None	None	None	74	1.86923172	sp|P38903|2A5D_YEAST	2A5D_YEAST	Serine/threonine-protein phosphatase 2A 56 kDa regulatory subunit delta isoform	None	None	2	0	0	2	0	0	2	0	0
YOR057W	SGT1	S000005583	Q08446	395	44855.9	6.43	3159	3.499549626	[]	['N/A']	['SCF-CDC4 complex']	None	None	None	[3e-07, 2.6e-13]	['12-115', '186-279']	['alpha superhelices', 'beta sandwiches']	['Repetitive alpha hairpins', 'HSP20-like']	['Ankyrin repeat', 'HSP20-like chaperones']	['', '']	2	49.62025316	MPVEKDLKTAYKALYDEKEPLKALHLYDEILKGSPTNLTALIFKAACLEKLYFGFSDWHSDATMENAKELLDKALMTAEGRGDRSKIGLVNFRYFVHFFNIKDYELAQSYFKKAKNLGYVDDTLPLWEDRLETKLNKKNKKQKDSTNKHTIKPVESIENRGDNNSSHSPISPLKIETAPQESPKFKIDWYQSSTSVTISLFTVNLPESKEQVNIYISPNDRRTLSISYQVPKSGSEFQYNAKLSHEVDPKAVSLKIFPKKLEITLSKIDSTQWKKLEEDILTESSRLSDEGKNSDSATRLLSAETASKERLSYPSSSKKKIDWSKLDIDEEADEEAGSADSFFQKLYAGADPDTKRAMMKSFIESNGTALSTDWEDVSKGTVKTSPPEGMEPKHW	44.6	[[129, 186], [276, 395]]	[[0, 129], [186, 276]]	None	None	None	None	None	None	26	1.414973348	sp|Q08446|SGT1_YEAST	SGT1_YEAST	Protein SGT1	None	None	2	0	0	2	0	0	2	0	0
YOR109W	INP53	S000005635	Q12271	1107	124575.1	7.2	4378	3.641275757	['actin cortical patch', 'cytoplasm', 'membrane']	['N/A']	['N/A']	None	None	None	[1.5e-15, 5.9e-85, 9.2e-55]	['57-197', '224-477', '568-856']	['a+b complex topology', 'a/b three-layered sandwiches', 'a+b four layers']	['Phosphoinositide phosphatase SAC1 N-terminal domain', 'Flavodoxin-like', 'Carbon-nitrogen hydrolase-like']	['Phosphoinositide phosphatase SAC1 N-terminal domain', '(Phosphotyrosine protein) phosphatases II', 'DNase I-like']	['', '', '']	3	61.51761518	MIIFVSEEPERRLAIVSNLYALVLKPVGKKPSDKPLCAIELLQKNDLKKYGFKRLTSHEIFGVIGLIEVNGLLFVGAITGKSKVAQPCPGETVNKIFAVDFFCLNDNSWDFIEIDSSGYPVLPETASTEYQDALPKHPCYELKKLLSNGSFYYSSDFDLTSTLQHRGYGQHSLSTDTYEEEYMWNSFLMQEMITYRDHLDTNLKQILDDEGFLTTVIRGFAETFVSYVKKLKVALTIISKQSWKRAGTRFNARGVDDEANVANFVETEFIMYSSQYCYAFTQIRGSIPVFWEQGTSLINPRVQITRSFEATQPVFDKHIMKSVEKYGPVHVVNLLSTKSSEIELSKRYKEHLTHSKKLNFNKDIFLTEFDFHKETSQEGFSGVRKLIPLILDSLLSSGYYSYDVREKKNISEQHGIFRTNCLDCLDRTNLAQQIISLAAFRTFLEDFRLISSNSFIDDDDFVSKHNTLWADHGDQISQIYTGTNALKSSFSRKGKMSLAGALSDATKSVSRIYINNFMDKEKQQNIDTLLGRLPYQKAVQLYDPVNEYVSTKLQSMSDKFTSTSNINLLIGSFNVNGATKKVDLSKWLFPIGEKFKPDIVVLGLQEVIELSAGSILNADYSKSSFWENLVGDCLNQYDDKYLLLRVEQMTSLLILFFVKADKAKYVKQVEGATKKTGFRGMAGNKGAVSIRFEYGATSFCFVNSHLAAGATNVEERRSDYESIVRGITFTRTKMIPHHDSIFWLGDMNYRINLPNEDVRRELLNQEEGYIDKLLHFDQLTLGINSGSVFEGFKEPTLKFRPTYKYDPGTGTYDSSEKERTPSWTDRIIYKGENLLPLSYSDAPIMISDHRPVYAAYRAKITFVDDKERLSLKKRLFTEYKQEHPEEPGSLISDLLSLDLDNKSTDGFKSSSESSLLDIDPIMAQPTASSVASSSPVSSASASLQPVRTQNSSQSRTPIKKPVLRPPPPPAHKSVSAPAPSTSKEKSPTPQTSTASLSSVTKNIQENKPLAQNRRIPPPGFSQNILTPKSTSNLASPMSSKVDLYNSASESTRSAQDARQQTPTAFAASRDVNGQPEALLGDENPIEPEEKAKLNHMTLDSWQPLTPK	23.9	[[800, 823], [875, 1107]]	[[0, 800], [823, 875]]	None	1	None	None	None	None	31	1.491361694	sp|Q12271|INP53_YEAST	INP53_YEAST	Polyphosphatidylinositol phosphatase INP53	None	None	2	0	0	2	0	0	2	0	0
YOR126C	IAH1	S000005652	P41734	238	27340.4	5.4	5186	3.714832512	['cellular component']	['N/A']	['N/A']	None	None	None	[2e-40]	['4-208']	['a/b three-layered sandwiches']	['Flavodoxin-like']	['SGNH hydrolase']	['']	1	85.71428571	MDYEKFLLFGDSITEFAFNTRPIEDGKDQYALGAALVNEYTRKMDILQRGFKGYTSRWALKILPEILKHESNIVMATIFLGANDACSAGPQSVPLPEFIDNIRQMVSLMKSYHIRPIIIGPGLVDREKWEKEKSEEIALGYFRTNENFAIYSDALAKLANEEKVPFVALNKAFQQEGGDAWQQLLTDGLHFSGKGYKIFHDELLKVIETFYPQYHPKNMQYKLKDWRDVLDDGSNIMS	6.3	[]	[[0, 238]]	None	None	None	None	None	None	4	0.602059991	sp|P41734|IAH1_YEAST	IAH1_YEAST	Isoamyl acetate-hydrolyzing esterase	None	None	2	0	0	2	0	0	2	0	0
YOR145C	PNO1	S000005671	Q99216	274	30335.9	9.71	3896	3.590618948	['nucleolus', 'nucleus', '90S preribosome']	['N/A']	['N/A']	None	None	None	[1.5e-37, 3.3e-06]	['95-176', '199-248']	['a+b two layers', 'a+b two layers']	['Alpha-lytic protease prodomain-like', 'Alpha-lytic protease prodomain-like']	['Eukaryotic type KH-domain (KH-domain type I)', 'Eukaryotic type KH-domain (KH-domain type I)']	['', '']	2	47.44525547	MVAPTALKKATVTPVSGQDGGSSRIIGINNTESIDEDDDDDVLLDDSDNNTAKEEVEGEEGSRKTHESKTVVVDDQGKPRFTSASKTQGNKIKFESRKIMVPPHRMTPLRNSWTKIYPPLVEHLKLQVRMNLKTKSVELRTNPKFTTDPGALQKGADFIKAFTLGFDLDDSIALLRLDDLYIETFEVKDVKTLTGDHLSRAIGRIAGKDGKTKFAIENATRTRIVLADSKIHILGGFTHIRMARESVVSLILGSPPGKVYGNLRTVASRLKERY	48.9	[[0, 112]]	[[112, 274]]	None	None	None	None	None	None	189	2.276461804	sp|Q99216|PNO1_YEAST	PNO1_YEAST	Pre-rRNA-processing protein PNO1	None	None	2	0	0	2	0	0	2	0	0
YOR236W	DFR1	S000005762	P07807	211	24262.3	8.05	2745	3.438542349	['cytosol', 'cytoplasm', 'mitochondrion']	['N/A']	['N/A']	None	None	None	[1.2e-48]	['10-211']	['a/b three-layered sandwiches']	['Dihydrofolate reductases']	['Dihydrofolate reductases']	['']	1	95.26066351	MAGGKIPIVGIVACLQPEMGIGFRGGLPWRLPSEMKYFRQVTSLTKDPNKKNALIMGRKTWESIPPKFRPLPNRMNVIISRSFKDDFVHDKERSIVQSNSLANAIMNLESNFKEHLERIYVIGGGEVYSQIFSITDHWLITKINPLDKNATPAMDTFLDAKKLEEVFSEQDPAQLKEFLPPKVELPETDCDQRYSLEEKGYCFEFTLYNRK	5.2	[]	[[0, 211]]	None	None	None	None	None	None	15	1.176091259	sp|P07807|DYR_YEAST	DYR_YEAST	Dihydrofolate reductase	None	None	2	0	0	2	0	0	2	0	0
YOR275C	RIM20	S000005801	Q12033	661	75940	5.69	2294	3.360593414	['plasma membrane', 'cytoplasm', 'nucleus']	['N/A']	['N/A']	None	None	None	[1.1e-69, 4.87e-31]	['45-287', '348-483+498-640']	['alpha superhelices', 'alpha duplicates or obligate multimers']	['Repetitive alpha hairpins', 'Alix V domain']	['ARM repeat', 'Alix V domain']	['', 'NC']	2	80.78668684	MSELLAIPLKRTLEVDFATELSKLIDTTSFQTASFFQSDILKVVDARNNAIAPDISIDGLSALKEYYVILLQLEKKFPNNQIEFTWFQTLSQKSRGTSQYSLQWEKLTIIYNIGCMYSLLALNSNNDAAESLKTSCLYFQNAAGCFKHVLDHQKNLETIPVVDDATLNALTSLMLAQAQECFWFKAVQDKHKDSLIAKLSQQIVDFYCEAINDAQRGKLIRSDWINHLKAKKAYFSAVTYYRIALSFNEKKQFGNVVKALQMGLQFINESTLSSQAKFKTVVESSLKEAQRDNEFIYLQEVPSELPSIKPALMVKPSSSATLLPSIKKDETLFKDLIPIEVMEYCTAYNERQDEYVEQRVTNPLASLNKLLKESLTTFQIPQGLTKVSEAELSHYQASLNNLLINNKNVQVQLDNIEQILNEEAFTDNQLRLKHGTLNWTLPESSTTNTAYYEKLKKLRGYLDEGSAIDKQTNELFQSIDKNLIGSEIRLPESNDPLTNKIKMIIQERNDYIDRTRRKSSEYRILPKIITSYKKNGTVDFEPIFIGHLKYFDEDLRYVNSTKEENIKLIEEVNLSKKNNPGRSGIEPKKMVRIDPRELYIEDLRYSFKLLDEVKENLSAGTAFYENLITSTSNLYNEVQEYDTARRAEKARLDKSLTFEDQ	6.2	[[572, 589]]	[[0, 572], [589, 661]]	None	None	None	None	None	None	33	1.51851394	sp|Q12033|PALA_YEAST	PALA_YEAST	pH-response regulator protein palA/RIM20	None	None	2	0	0	2	0	0	2	0	0
YOR286W	RDL2	S000005812	Q08742	149	16706.6	10.26	6888	3.838093138	['mitochondrion']	['N/A']	['N/A']	None	None	None	[5.4e-23]	['37-142']	['a/b three-layered sandwiches']	['Flavodoxin-like']	['Rhodanese/Cell cycle control phosphatase']	['']	1	70.46979866	MFKHSTGILSRTVSARSPTLVLRTFTTKAPKIYTFDQVRNLVEHPNDKKLLVDVREPKEVKDYKMPTTINIPVNSAPGALGLPEKEFHKVFQFAKPPHDKELIFLCAKGVRAKTAEELARSYGYENTGIYPGSITEWLAKGGADVKPKK	18.1	[[0, 14], [136, 149]]	[[14, 136]]	None	None	None	None	None	None	40	1.602059991	sp|Q08742|RDL2_YEAST	RDL2_YEAST	Thiosulfate sulfurtransferase RDL2, mitochondrial	None	None	2	0	0	2	0	0	2	0	0
YOR347C	PYK2	S000005874	P52489	506	55192.9	6.91	3204	3.505692507	['mitochondrion', 'cytoplasm']	['N/A']	['N/A']	0.6353	-0.126	0.2037	[1.52e-112, 1.1e-40]	['17-125+186-364', '371-502']	['a/b barrels', 'a/b three-layered sandwiches']	['TIM beta/alpha-barrel', 'PK C-terminal domain-like']	['TIM barrels', 'PK C-terminal domain-like']	['NC', '']	2	82.41106719	MPESRLQRLANLKIGTPQQLRRTSIIGTIGPKTNSCEAITALRKAGLNIIRLNFSHGSYEFHQSVIENAVKSEQQFPGRPLAIALDTKGPEIRTGRTLNDQDLYIPVDHQMIFTTDASFANTSNDKIMYIDYANLTKVIVPGRFIYVDDGILSFKVLQIIDESNLRVQAVNSGYIASHKGVNLPNTDVDLPPLSAKDMKDLQFGVRNGIHIVFASFIRTSEDVLSIRKALGSEGQDIKIISKIENQQGLDNFDEILEVTDGVMIARGDLGIEILAPEVLAIQKKLIAKCNLAGKPVICATQMLDSMTHNPRPTRAEVSDVGNAVLDGADCVMLSGETAKGDYPVNAVNIMAATALIAESTIAHLALYDDLRDATPKPTSTTETVAAAATAAILEQDGKAIVVLSTTGNTARLLSKYRPSCPIILVTRHARTARIAHLYRGVFPFLYEPKRLDDWGEDVHRRLKFGVEMARSFGMVDNGDTVVSIQGFKGGVGHSNTLRISTVGQEF	8.3	[]	[[0, 506]]	None	None	None	None	None	None	143	2.155336037	sp|P52489|KPYK2_YEAST	KPYK2_YEAST	Pyruvate kinase 2	None	None	2	0	0	2	0	0	2	0	0
YPL129W	TAF14	S000006050	P35189	244	27431.4	4.95	5966	3.775683249	['nucleus']	['General transcription factor complex TFIID', 'INO80 chromatin remodeling complex', 'NuA3 histone acetyltransferase complex', 'SWI/SNF chromatin remodelling complex', 'Transcription factor TFIIF complex']	['Ino80p complex', 'SWI/SNF complex', 'transcription factor TFIIF complex', 'NuA3 histone acetyltransferase complex', 'transcription factor TFIID complex']	0.3176	-0.4909	0.2079	[1.4e-31, 5.7e-06, 3.3e-06]	['5-119', '143-204', '181-240']	['beta sandwiches', 'a+b three layers', 'alpha arrays']	['Immunoglobulin-like beta-sandwich', 'Profilin-like', 'Bromodomain-containing protein 4 ET domain']	['C2 domain', 'a+b domain in beta-lactamase/transpeptidase-like proteins', 'Bromodomain-containing protein 4 ET domain']	['', '', '']	3	70.90163934	MVATVKRTIRIKTQQHILPEVPPVENFPVRQWSIEIVLLDDEGKEIPATIFDKVIYHLHPTFANPNRTFTDPPFRIEEQGWGGFPLDISVFLLEKAGERKIPHDLNFLQESYEVEHVIQIPLNKPLLTEELAKSGSTEETTANTGTIGKRRTTTNTTAEPKAKRAKTGSASTVKGSVDLEKLAFGLTKLNEDDLVGVVQMVTDNKTPEMNVTNNVEEGEFIIDLYSLPEGLLKSLWDYVKKNTE	28.7	[[127, 177]]	[[0, 127], [177, 244]]	None	None	None	None	None	None	170	2.230448921	sp|P35189|TAF14_YEAST	TAF14_YEAST	Transcription initiation factor TFIID subunit 14	None	None	2	0	0	2	0	0	2	0	0
YPR029C	APL4	S000006233	Q12028	832	93601.8	5.09	4850	3.685741739	[]	['Adaptor complex AP-1', 'Adaptor complex AP-1R']	['AP-1 adaptor complex']	None	None	None	[1.5e-112, 1.2e-08]	['29-632', '727-825']	['alpha superhelices', 'beta sandwiches']	['Repetitive alpha hairpins', 'Immunoglobulin-like beta-sandwich']	['ARM repeat', 'Immunoglobulin/Fibronectin type III/E set domains/PapD-like']	['', '']	2	84.25480769	MGSSLRSFIKDVRGAKTLADERAIITKQSAKIRTKLRDDHLPHEKRRVNIQKLLYLYILGEKTHFGQVESINLIASDDFVDKRLGYLAATLLLDESEDLLTLLTNMLNNDLHHPNKYAVSLALTSLGFLSSPELARDLYPDVENIIKNSRDPFLLKKALQCAAKLIFKDVSLLEIFNIEDITKILSSHSICTHGVLLGVTKIIQSILLIGLNRKKDEDEDEDGIDYSNDILSPLSLLLRDFFIRLENMNSKNIEPGYDVQGICDPFLQCEIIYTLKLYFQVGELLNSNNVLDYKDNFCDLLTRIATNTDSTKNSGQAILYETVKTIFSLDLNQPLRVLGINILAKFLAGKDNNTKYVSLNTLLKVVPQEPTAVQRHRKFISHCLQDTDVSIRMRALELSFAILDDSNLVELVNELMKFLAKQDEDSKDLIIYTIDHLIDTFDTRVVKDESWKLDVFFNILKLVGSFINYEKINDILIIINNTSQLSDKSEFLRKMLTISLNGTSAEISEENIGWQLVLIWCIGEYGDLVLNEGNKNGADIINESSITDYLLTLQELYTATNLKIINYILTAALKLSVRFHDAKNIEKLRQLILSYTDSTDLSLQMKSNQYEIFFNQSISVKKIILETMPKFEKITEEQDNGKALSKNLISNEPVDLLSDLLGEDSKAESKASTGDNVKPIDILEEIFGEKNDIAQVPKNANKEESINHSSAVEANSGVTLPLDANKIYDSSSLNVYASLLSANSGLAHLDLYFQAKSLISDLKTFCAVPKAQKLTLGQLYPSSTINASQICKQSLKISGSGKLKLRVKLDFHLNGSSSITNEQFDHKFDETL	11.1	[[659, 716], [815, 832]]	[[0, 659], [716, 815]]	None	1	None	None	None	None	51	1.707570176	sp|Q12028|AP1G1_YEAST	AP1G1_YEAST	AP-1 complex subunit gamma-1	None	None	2	0	0	2	0	0	2	0	0
YPR133C	SPN1	S000006337	Q06505	410	46083.1	7.79	8336	3.920957706	['nucleus']	['N/A']	['N/A']	0.2781	-0.5404	-0.0604	[5.3e-48]	['154-293']	['alpha bundles']	['N-cbl like']	['Conserved domain common to transcription factors TFIIS, elongin A, CRSP70']	['']	1	33.90243902	MSTADQEQPKVVEATPEDGTASSQKSTINAENENTKQNQSMEPQETSKGTSNDTKDPDNGEKNEEAAIDENSNVEAAERKRKHISTDFSDDDLEKEEHNDQSLQPTVENRASKDRDSSATPSSRQELEEKLDRILKKPKVRRTRRDEDDLEQYLDEKILRLKDEMNIAAQLDIDTLNKRIETGDTSLIAMQKVKLLPKVVSVLSKANLADTILDNNLLQSVRIWLEPLPDGSLPSFEIQKSLFAALNDLPVKTEHLKESGLGRVVIFYTKSKRVEAQLARLAEKLIAEWTRPIIGASDNYRDKRIMQLEFDSEKLRKKSVMDSAKNRKKKSKSGEDPTSRGSSVQTLYEQAAARRNRAAAPAQTTTDYKYAPVSNLSAVPTNARAVGVGSTLNNSEMYKRLTSRLNKKHK	62	[[0, 153], [310, 410]]	[[153, 310]]	None	None	None	None	None	None	67	1.826074803	sp|Q06505|IWS1_YEAST	IWS1_YEAST	Transcription factor SPN1	None	None	2	0	0	2	0	0	2	0	0
YPR160W	GPH1	S000006364	P06738	902	103252	5.31	8611	3.935053589	['cytoplasm', 'cytoplasm']	['N/A']	['N/A']	0.8698	0.0344	-0.0608	[1.1e-220, 2.5e-144]	['60-537', '538-900']	['a/b three-layered sandwiches', 'a/b three-layered sandwiches']	['UDP-Glycosyltransferase/glycogen phosphorylase', 'UDP-Glycosyltransferase/glycogen phosphorylase']	['UDP-Glycosyltransferase/glycogen phosphorylase', 'UDP-Glycosyltransferase/glycogen phosphorylase']	['', '']	2	93.01552106	MPPASTSTTNDMITEEPTSPHQIPRLTRRLTGFLPQEIKSIDTMIPLKSRALWNKHQVKKFNKAEDFQDRFIDHVETTLARSLYNCDDMAAYEAASMSIRDNLVIDWNKTQQKFTTRDPKRVYYLSLEFLMGRALDNALINMKIEDPEDPAASKGKPREMIKGALDDLGFKLEDVLDQEPDAGLGNGGLGRLAACFVDSMATEGIPAWGYGLRYEYGIFAQKIIDGYQVETPDYWLNSGNPWEIERNEVQIPVTFYGYVDRPEGGKTTLSASQWIGGERVLAVAYDFPVPGFKTSNVNNLRLWQARPTTEFDFAKFNNGDYKNSVAQQQRAESITAVLYPNDNFAQGKELRLKQQYFWCAASLHDILRRFKKSKRPWTEFPDQVAIQLNDTHPTLAIVELQRVLVDLEKLDWHEAWDIVTKTFAYTNHTVMQEALEKWPVGLFGHLLPRHLEIIYDINWFFLQDVAKKFPKDVDLLSRISIIEENSPERQIRMAFLAIVGSHKVNGVAELHSELIKTTIFKDFVKFYGPSKFVNVTNGITPRRWLKQANPSLAKLISETLNDPTEEYLLDMAKLTQLGKYVEDKEFLKKWNQVKLNNKIRLVDLIKKENDGVDIINREYLDDTLFDMQVKRIHEYKRQQLNVFGIIYRYLAMKNMLKNGASIEEVAKKYPRKVSIFGGKSAPGYYMAKLIIKLINCVADIVNNDESIEHLLKVVFVADYNVSKAEIIIPASDLSEHISTAGTEASGTSNMKFVMNGGLIIGTVDGANVEITREIGEDNVFLFGNLSENVEELRYNHQYHPQDLPSSLDSVLSYIESGQFSPENPNEFKPLVDSIKYHGDYYLVSDDFESYLATHELVDQEFHNQRSEWLKKSVLSVANVGFFSSDRCIEEYSDTIWNVEPVT	7.8	[[0, 28], [142, 159]]	[[28, 142], [159, 902]]	None	None	None	None	None	None	30	1.477121255	sp|P06738|PHSG_YEAST	PHSG_YEAST	Glycogen phosphorylase	None	None	2	0	0	2	0	0	2	0	0
YLR390W-A	CCW14	S000006429	O13547	238	23266.4	5.75	7590	3.880241776	['fungal-type cell wall', 'cell periphery', 'mitochondrion']	['N/A']	['N/A']	None	None	None	[]	[]	[]	[]	[]	[]	0	0	MRATTLLSSVVSLALLSKEVLATPPACLLACVAQVGKSSSTCDSLNQVTCYCEHENSAVKKCLDSICPNNDADAAYSAFKSSCSEQNASLGDSSSSASSSASSSSKASSSTKASSSSASSSTKASSSSASSSTKASSSSAAPSSSKASSTESSSSSSSSTKAPSSEESSSTYVSSSKQASSTSEAHSSSAASSTVSQETVSSALPTSTAVISTFSEGSGNVLEAGKSVFIAAVAAMLI	70.2	[[64, 238]]	[[0, 64]]	2	3	None	None	None	None	13	1.113943352	sp|O13547|CCW14_YEAST	CCW14_YEAST	Covalently-linked cell wall protein 14	None	None	2	0	0	2	0	0	2	0	0
YLR262C-A	TMA7	S000007246	Q3E764	64	6953.5	11.06	9949	3.997779431	['cytoplasm', 'nucleus']	['N/A']	['N/A']	None	None	None	[]	[]	[]	[]	[]	[]	0	0	MSSRQGGKMKPLKQKKKQQQDLDPEDIAFKEKQKADAAAKKALMANMKSGKPLVGGGIKKSGKK	100	[[0, 64]]	[]	None	None	None	None	None	None	11	1.041392685	sp|Q3E764|TMA7_YEAST	TMA7_YEAST	Translation machinery-associated protein 7	None	None	2	0	0	2	0	0	2	0	0
YAL007C	ERP2	S000000005	P39704	215	24058.8	4.74	6821	3.83384805	['COPII-coated ER to Golgi transport vesicle', 'endoplasmic reticulum']	['EMP24 complex']	['COPII']	None	None	None	[6.8e-25]	['33-117']	['beta sandwiches']	['jelly-roll']	['Galactose-binding domain-like']	['']	1	39.06976744	MIKSTIALPSFFIVLILALVNSVAASSSYAPVAISLPAFSKECLYYDMVTEDDSLAVGYQVLTGGNFEIDFDITAPDGSVITSEKQKKYSDFLLKSFGVGKYTFCFSNNYGTALKKVEITLEKEKTLTDEHEADVNNDDIIANNAVEEIDRNLNKITKTLNYLRAREWRNMSTVNSTESRLTWLSILIIIIIAVISIAQVLLIQFLFTGRQKNYV	7	[]	[[0, 215]]	None	1	HAP1 transcriptional repressor complex SSA1 variant	4	COPII	11	61	1.785329835	sp|P39704|ERP2_YEAST	ERP2_YEAST	Protein ERP2	None	None	1	0	0	1	0	0	1	0	0
YAL026C	DRS2	S000000024	P39524	1355	153727.8	5.14	3187	3.503382063	['trans-Golgi network', 'endoplasmic reticulum']	['DRS2-CDC50 P4-ATPase complex']	['N/A']	None	None	None	[2.6e-08, 2.2e-31, 1.2e-20]	['301-351+399-427', '554-569+810-852+924-988', '617-811']	['beta sandwiches', 'a/b three-layered sandwiches', 'a+b complex topology']	['jelly-roll', 'HAD domain-like', 'Metal cation-transporting ATPase, ATP-binding domain']	['Calcium ATPase, transduction domain A', 'HAD-like', 'Metal cation-transporting ATPase, ATP-binding domain']	['NC', 'NC', 'IS']	3	30.77490775	MNDDRETPPKRKPGEDDTLFDIDFLDDTTSHSGSRSKVTNSHANANYIPPSHVLPEETIDLDADDDNIENDVHENLFMSNNHDDQTSWNANRFDSDAYQPQSLRAVKPPGLFARFGNGLKNAFTFKRKKGPESFEMNHYNAVTNNELDDNYLDSRNKFNIKILFNRYILRKNVGDAEGNGEPRVIHINDSLANSSFGYSDNHISTTKYNFATFLPKFLFQEFSKYANLFFLCTSAIQQVPHVSPTNRYTTIGTLLVVLIVSAMKECIEDIKRANSDKELNNSTAEIFSEAHDDFVEKRWIDIRVGDIIRVKSEEPIPADTIILSSSEPEGLCYIETANLDGETNLKIKQSRVETAKFIDVKTLKNMNGKVVSEQPNSSLYTYEGTMTLNDRQIPLSPDQMILRGATLRNTAWIFGLVIFTGHETKLLRNATATPIKRTAVEKIINRQIIALFTVLIVLILISSIGNVIMSTADAKHLSYLYLEGTNKAGLFFKDFLTFWILFSNLVPISLFVTVELIKYYQAFMIGSDLDLYYEKTDTPTVVRTSSLVEELGQIEYIFSDKTGTLTRNIMEFKSCSIAGHCYIDKIPEDKTATVEDGIEVGYRKFDDLKKKLNDPSDEDSPIINDFLTLLATCHTVIPEFQSDGSIKYQAASPDEGALVQGGADLGYKFIIRKPNSVTVLLEETGEEKEYQLLNICEFNSTRKRMSAIFRFPDGSIKLFCKGADTVILERLDDEANQYVEATMRHLEDYASEGLRTLCLAMRDISEGEYEEWNSIYNEAATTLDNRAEKLDEAANLIEKNLILIGATAIEDKLQDGVPETIHTLQEAGIKIWVLTGDRQETAINIGMSCRLLSEDMNLLIINEETRDDTERNLLEKINALNEHQLSTHDMNTLALVIDGKSLGFALEPELEDYLLTVAKLCKAVICCRVSPLQKALVVKMVKRKSSSLLLAIGDGANDVSMIQAAHVGVGISGMEGMQAARSADIAVGQFKFLKKLLLVHGSWSYQRISVAILYSFYKNTALYMTQFWYVFANAFSGQSIMESWTMSFYNLFFTVWPPFVIGVFDQFVSSRLLERYPQLYKLGQKGQFFSVYIFWGWIINGFFHSAIVFIGTILIYRYGFALNMHGELADHWSWGVTVYTTSVIIVLGKAALVTNQWTKFTLIAIPGSLLFWLIFFPIYASIFPHANISREYYGVVKHTYGSGVFWLTLIVLPIFALVRDFLWKYYKRMYEPETYHVIQEMQKYNISDSRPHVQQFQNAIRKVRQVQRMKKQRGFAFSQAEEGGQEKIVRMYDTTQKRGKYGELQDASANPFNDNNGLGSNDFESAEPFIENPFADGNQNSNRFSSSRDDISFDI	14.1	[[0, 98], [1272, 1355]]	[[98, 1272]]	None	None	DRS2-CDC50 P4-ATPase complex	2	mRNA cleavage and polyadenylation specificity factor complex	15	43	1.633468456	sp|P39524|ATC3_YEAST	ATC3_YEAST	Probable phospholipid-transporting ATPase DRS2	None	None	1	0	0	1	0	0	1	0	0
YAL043C	PTA1	S000000041	Q01329	785	88464.8	6.15	2822	3.450557009	[]	['Cleavage and polyadenylation specificity factor complex']	['mRNA cleavage and polyadenylation specificity factor complex']	None	None	None	[8.2e-27, 3.9e-06]	['9-262', '419-482']	['alpha superhelices', 'alpha bundles']	['Repetitive alpha hairpins', 'Tetracyclin repressor-like, C-terminal domain']	['ARM repeat', 'Tetracyclin repressor-like, C-terminal domain']	['', '']	2	40.25477707	MSSAEMEQLLQAKTLAMHNNPTEMLPKVLETTASMYHNGNLSKLKLPLAKFFTQLVLDVVSMDSPIANTERPFIAAQYLPLLLAMAQSTADVLVYKNIVLIMCASYPLVLDLVAKTSNQEMFDQLCMLKKFVLSHWRTAYPLRATVDDETDVEQWLAQIDQNIGVKLATIKFISEVVLSQTKSPSGNEINSSTIPDNHPVLNKPALESEAKRLLDMLLNYLIEEQYMVSSVFIGIINSLSFVIKRRPQTTIRILSGLLRFNVDAKFPLEGKSDLNYKLSKRFVERAYKNFVQFGLKNQIITKSLSSGSGSSIYSKLTKISQTLHVIGEETKSKGILNFDPSKGNSKKTLSRQDKLKYISLWKRQLSALLSTLGVSTKTPTPVSAPATGSSTENMLDQLKILQKYTLNKASHQGNTFFNNSPKPISNTYSSVYSLMNSSNSNQDVTQLPNDILIKLSTEAILQMDSTKLITGLSIVASRYTDLMNTYINSVPSSSSSKRKSDDDDDGNDNEEVGNDGPTANSKKIKMETEPLAEEPEEPEDDDRMQKMLQEEESAQEISGDANKSTSAIKEIAPPFEPDSLTQDEKLKYLSKLTKKLFELSGRQDTTRAKSSSSSSILLDDDDSSSWLHVLIRLVTRGIEAQEASDLIREELLGFFIQDFEQRVSLIIEWLNEEWFFQTSLHQDPSNYKKWSLRVLESLGPFLENKHRRFFIRLMSELPSLQSDHLEALKPICLDPARSSLGFQTLKFLIMFRPPVQDTVRDLLHQLKQEDEGLHKQCDSLLDRLK	32.5	[[178, 200], [331, 424], [480, 625]]	[[0, 178], [200, 331], [424, 480], [625, 785]]	None	None	Cleavage and polyadenylation specificity factor complex	15	Mcm2-7 complex	6	66	1.819543936	sp|Q01329|PTA1_YEAST	PTA1_YEAST	Pre-tRNA-processing protein PTA1	None	None	1	0	0	1	0	0	1	0	0
YAL059W	ECM1	S000000055	P39715	212	23902.6	10.44	4041	3.60648885	['nucleolus', 'nucleus', 'preribosome, large subunit precursor', 'nucleus']	['N/A']	['N/A']	None	None	None	[]	[]	[]	[]	[]	[]	0	0	MWEQRRQKVVFSLTILVRYRLKQSMAKKISKNSRAARQSDALEPEVKDLSELPRAEKTDLTNILIRTAAKNEALLEAKISKKANKSKRGKKLNKKALEDKLANSISSMDRDRLVKALNFTNRLDGKIAKSISRAKYIQNTRKAGWDSTNETIKKELAFLNGGLSVQAKSASEGNAEKEDEEIPEVFDSLAEDNTVQKTPTNRFGVLPDDVEE	59.4	[[0, 99], [161, 212]]	[[99, 161]]	None	None	Nucleosome variant HTA2-HTB1	4	U5 snRNP complex	14	104	2.017033339	sp|P39715|ECM1_YEAST	ECM1_YEAST	Shuttling pre-60S factor ECM1	None	None	1	0	0	1	0	0	1	0	0
YBL007C	SLA1	S000000103	P32790	1244	135835.7	5.62	8674	3.938219418	['actin cortical patch', 'cell cortex', 'nucleus', 'cellular bud neck', 'mating projection tip']	['PAN1 actin cytoskeleton-regulatory complex', 'SLAC complex']	['actin cytoskeleton-regulatory complex, Pan1p/Sla1p/End3p complex']	0.85	0.10925	-0.2432	[6.7e-15, 7.1e-16, 9.6e-16, 5.5e-32, 1.4e-36]	['8-67', '73-129', '359-412', '496-550', '655-717']	['beta barrels', 'beta barrels', 'beta barrels', 'beta barrels', 'alpha arrays']	['SH3', 'SH3', 'SH3', 'SH3', 'HhH/H2TH']	['SH3', 'SH3', 'SH3', 'SH3', 'SAM domain-like']	['', '', '', '', '']	5	22.82958199	MTVFLGIYRAVYAYEPQTPEELAIQEDDLLYLLQKSDIDDWWTVKKRVIGSDSEEPVGLVPSTYIEEAPVLKKVRAIYDYEQVQNADEELTFHENDVFDVFDDKDADWLLVKSTVSNEFGFIPGNYVEPENGSTSKQEQAPAAAEAPAATPAAAPASAAVLPTNFLPPPQHNDRARMMQSKEDQAPDEDEEGPPPAMPARPTATTETTDATAAAVRSRTRLSYSDNDNDDEEDDYYYNSNSNNVGNHEYNTEYHSWNVTEIEGRKKKKAKLSIGNNKINFIPQKGTPHEWSIDKLVSYDNEKKHMFLEFVDPYRSLELHTGNTTTCEEIMNIIGEYKGASRDPGLREVEMASKSKKRGIVQYDFMAESQDELTIKSGDKVYILDDKKSKDWWMCQLVDSGKSGLVPAQFIEPVRDKKHTESTASGIIKSIKKNFTKSPSRSRSRSRSKSNANASWKDDELQNDVVGSAAGKRSRKSSLSSHKKNSSATKDFPNPKKSRLWVDRSGTFKVDAEFIGCAKGKIHLHKANGVKIAVAADKLSNEDLAYVEKITGFSLEKFKANDGSSSRGTDSRDSERERRRRLKEQEEKERDRRLKERELYELKKARELLDEERSRLQEKELPPIKPPRPTSTTSVPNTTSVPPAESSNNNNSSNKYDWFEFFLNCGVDVSNCQRYTINFDREQLTEDMMPDINNSMLRTLGLREGDIVRVMKHLDKKFGRENIASIPTNATGNMFSQPDGSLNVATSPETSLPQQLLPQTTSPAQTAPSTSAETDDAWTVKPASKSESNLLSKKSEFTGSMQDLLDLQPLEPKKAAASTPEPNLKDLEPVKTGGTTVPAAPVSSAPVSSAPAPLDPFKTGGNNILPLSTGFVMMPMITGGDMLPMQRTGGFVVPQTTFGMQSQVTGGILPVQKTGNGLIPISNTGGAMMPQTTFGAAATVLPLQKTGGGLIPIATTGGAQFPQTSFNVQGQQQLPTGSILPVQKTANGLISANTGVSMPTVQRTGGTMIPQTSFGVSQQLTGGAMMTQPQNTGSAMMPQTSFNAVPQITGGAMMPQTSFNALPQVTGGAMMPLQRTGGALNTFNTGGAMIPQTSFSSQAQNTGGFRPQSQFGLTLQKTGGIAPLNQNQFTGGAMNTLSTGGVLQQQQPQTMNTFNTGGVMQELQMMTTFNTGGAMQQPQMMNTFNTDGIMQQPQMMNTFNTGGAMQQPQQQALQNQPTGFGFGNGPQQSRQANIFNATASNPFGF	53.1	[[119, 250], [401, 503], [549, 656], [719, 863], [993, 1244]]	[[0, 119], [250, 401], [503, 549], [656, 719], [863, 993]]	1	2	Mannosyl phosphorylinositol ceramide synthase SUR1-CSG2	2	Sli15p/Bir1p complex	2	235	2.371067862	sp|P32790|SLA1_YEAST	SLA1_YEAST	Actin cytoskeleton-regulatory complex protein SLA1	None	None	1	0	0	1	0	0	1	0	0
YBL028C	YBL028C	S000000124	P38202	106	12416.6	10.95	6210	3.7930916	['nucleolus', 'nucleus', 'preribosome, large subunit precursor']	['N/A']	['N/A']	None	None	None	[]	[]	[]	[]	[]	[]	0	0	MAKSLRASSHLNAKSVKRRGVFQKAVDAREQRISDKLKEDLLKQKLEDLKKKEEQGIDMDVDEKKSNEEAPRKKISTSGWRDGRHHTYKKAKLMKQSKKKTSFTRF	100	[[0, 106]]	[]	1	None	Deoxyribonuclease complex MUS81-MMS4	2	Slx1p/Slx4p complex	2	132	2.120573931	sp|P38202|YBC8_YEAST	YBC8_YEAST	UPF0642 protein YBL028C	None	None	1	0	0	1	0	0	1	0	0
YBL061C	SKT5	S000000157	P34226	696	77085.6	9.76	3028	3.481155871	['cellular bud neck', 'incipient cellular bud site', 'cellular bud neck']	['N/A']	['N/A']	None	None	None	[2.9e-32, 1.2e-44]	['256-399', '371-549']	['alpha superhelices', 'alpha superhelices']	['Repetitive alpha hairpins', 'Repetitive alpha hairpins']	['ARM repeat', 'ARM repeat']	['', '']	2	41.95402299	MASSPQVHPYKKHLMQSQHINFDNRGLQFQNSSLKVGQDFSDNKENRENRDNEDFSTADLPKRSANQPLINEHLRAASVPLLSNDIGNSQEEDFVPVPPPQLHLNNSNNTSLSSLGSTPTNSPSPGALRQTNSSTSLTKEQIKKRTRSVDLSHMYLLNGSSDTQLTATNESVADLSHQMISRYLGGKNNTSLVPRLKTIEMYRQNVKKSKDPEVLFQYAQYMLQTALTIESSNALVQDSDKEGNVSQSDLKLQFLKEAQSYLKKLSIKGYSDAQYLLADGYSSGAFGKIENKEAFVLFQAAAKHGHIESAYRASHCLEEGLGTTRDSRKSVNFLKFAASRNHPSAMYKLGLYSFYGRMGLPTDVNTKLNGVKWLSRAAARANELTAAAPYELAKIYHEGFLDVVIPDEKYAMELYIQAASLGHVPSATLLAQIYETGNDTVGQDTSLSVHYYTQAALKGDSVAMLGLCAWYLLGAEPAFEKDENEAFQWALRAANAGLPKAQFTLGYFYEHGKGCDRNMEYAWKWYEKAAGNEDKRAINKLRSRDGGLASIGKKQHKKNKSISTLNLFSTVDSQTSNVGSNSRVSSKSETFFTGNPKRDREPQGLQINMNSNTNRNGIKTGSDTSIRKSSSSAKGMSREVAEQSMAAKQEVSLSNMGSSNMIRKDFPAVKTESKKPTSLKNKKDKQGKKKKDCVIM	47.7	[[0, 149], [529, 696]]	[[149, 529]]	None	None	CDC48-NPL4-UFD1 AAA ATPase complex	3	alpha-1,6-mannosyltransferase complex(Anp1p/Mnn9p)	5	35	1.544068044	sp|P34226|SKT5_YEAST	SKT5_YEAST	Chitin synthase regulator SKT5	None	None	1	0	0	1	0	0	1	0	0
YBR026C	ETR1	S000000230	P38071	380	42074.3	9.49	9388	3.972573081	['mitochondrion', 'mitochondrion']	['N/A']	['N/A']	0.8612	0.0417	-0.0519	[3e-12, 8.1e-23, 3.8e-07]	['38-148', '150-319', '308-361']	['beta barrels', 'a/b three-layered sandwiches', 'beta barrels']	['GroES-like', 'Rossmann-like', 'SH3']	['Alcohol dehydrogenase-like, N-terminal domain', 'NAD(P)-binding Rossmann-fold domains', 'SH3']	['', '', '']	3	87.36842105	MLPTFKRYMSSSAHQIPKHFKSLIYSTHEVEDCTKVLSVKNYTPKQDLSQSIVLKTLAFPINPSDINQLQGVYPSRPEKTYDYSTDEPAAIAGNEGVFEVVSLPSGSSKGDLKLGDRVIPLQANQGTWSNYRVFSSSSDLIKVNDLDLFSAATVSVNGCTGFQLVSDYIDWNSNGNEWIIQNAGTSSVSKIVTQVAKAKGIKTLSVIRDRDNFDEVAKVLEDKYGATKVISESQNNDKTFAKEVLSKILGENARVRLALNSVGGKSSASIARKLENNALMLTYGGMSKQPVTLPTSLHIFKGLTSKGYWVTEKNKKNPQSKIDTISDFIKMYNYGHIISPRDEIETLTWNTNTTTDEQLLELVKKGITGKGKKKMVVLEW	10.3	[]	[[0, 380]]	None	1	NuA4 histone acetyltransferase complex	13	Polzeta-Rev1p complex	3	19	1.278753601	sp|P38071|ETR1_YEAST	ETR1_YEAST	Enoyl-[acyl-carrier-protein] reductase, mitochondrial	None	None	1	0	0	1	0	0	1	0	0
YBR086C	IST2	S000000290	P38250	946	105871.8	9.42	4124	3.615318657	['cellular bud membrane', 'cortical endoplasmic reticulum', 'plasma membrane', 'cell periphery']	['N/A']	['N/A']	None	None	None	[2.6e-78]	['121-531']	['alpha bundles']	['TMEM16 lipid scramblase transmembrane domain']	['TMEM16 lipid scramblase transmembrane domain']	['']	1	43.34038055	MSQTITSLDPNCVIVFNKTSSANEKSLNVEFKRLNIHSIIEPGHDLQTSYAFIRIHQDNAKPLFSFLQNLDFIESIIPYHDTELSDDLHKLISISKSKILEAPKQYELYNLSNLTNNPKQSLYFAFLQNYIKWLIPFSFFGLSIRFLSNFTYEFNSTYSLFAILWTLSFTAFWLYKYEPFWSDRLSKYSSFSTIEFLQDKQKAQKKASSVIMLKKCCFIPVALLFGAILLSFQLYCFALEIFIKQIYNGPMISILSFLPTILICTFTPVLTVIYNKYFVEPMTKWENHSSVVNAKKSKEAKNFVIIFLSSYVPLLITLFLYLPMGHLLTAEIRTKVFNAFSILARLPTHDSDFIIDTKRYEDQFFYFIVINQLIQFSMENFVPSLVSIAQQKINGPNPNFVKAESEIGKAQLSSSDMKIWSKVKSYQTDPWGATFDLDANFKKLLLQFGYLVMFSTIWPLAPFICLIVNLIVYQVDLRKAVLYSKPEYFPFPIYDKPSSVSNTQKLTVGLWNSVLVMFSILGCVITATLTYMYQSCNIPGVGAHTSIHTNKAWYLANPINHSWINIVLYAVFIEHVSVAIFFLFSSILKSSHDDVANGIVPKHVVNVQNPPKQEVFEKIPSPEFNSNNEKELVQRKGSANEKLHQELGEKQPASSANGYEAHAATHANNDPSSLSSASSPSLSSSSSSSKTGVVKAVDNDTAGSAGKKPLATESTEKRNSLVKVPTVGSYGVAGATLPETIPTSKNYYLRFDEDGKSIRDAKSSAESSNATNNNTLGTESKLLPDGDAVDALSRKIDQIPKIAVTGGENNENTQAKDDAATKTPLIKDANIKPVVNAAVNDNQSKVSVATEQTKKTEVSTKNGPSRSISTKETKDSARPSNNNTTTTTTTDATQPHHHHHHHRHRDAGVKNVTNNSKTTESSSSSSAAKEKPKHKKGLLHKLKKKL	37.9	[[601, 946]]	[[0, 601]]	1	None	Nonsense-mediated decay complex	3	Grh1p/Bug1p complex	2	22	1.342422681	sp|P38250|IST2_YEAST	IST2_YEAST	Increased sodium tolerance protein 2	None	None	1	0	0	1	0	0	1	0	0
YBR103W	SIF2	S000000307	P38262	535	59131.5	4.57	2048	3.311329952	['nucleus']	['SET3C histone deacetylase complex']	['Set3p complex']	None	None	None	[6.1e-17, 1.3e-56]	['3-62', '158-298+355-525']	['alpha duplicates or obligate multimers', 'beta duplicates or obligate multimers']	['Lis-homology dimerization domain', 'beta-propeller-like']	['Lis-homology dimerization domain', '7-bladed']	['', 'NC']	2	68.97196262	MSITSEELNYLIWRYCQEMGHEVSALALQDETRVLEFDEKYKEHIPLGTLVNLVQRGILYTESELMVDSKGDISALNEHHLSEDFNLVQALQIDKEKFPEISSEGRFTLETNSESNKAGEDGASTVERETQEDDTNSIDSSDDLDGFVKILKEIVKLDNIVSSTWNPLDESILAYGEKNSVARLARIVETDQEGKKYWKLTIIAELRHPFALSASSGKTTNQVTCLAWSHDGNSIVTGVENGELRLWNKTGALLNVLNFHRAPIVSVKWNKDGTHIISMDVENVTILWNVISGTVMQHFELKETGGSSINAENHSGDGSLGVDVEWVDDDKFVIPGPKGAIFVYQITEKTPTGKLIGHHGPISVLEFNDTNKLLLSASDDGTLRIWHGGNGNSQNCFYGHSQSIVSASWVGDDKVISCSMDGSVRLWSLKQNTLLALSIVDGVPIFAGRISQDGQKYAVAFMDGQVNVYDLKKLNSKSRSLYGNRDGILNPLPIPLYASYQSSQDNDYIFDLSWNCAGNKISVAYSLQEGSVVAI	14.6	[[97, 146], [305, 318]]	[[0, 97], [146, 305], [318, 535]]	None	None	THO complex	5	MSH2p/MSH6p complex	2	91	1.959041392	sp|P38262|SIF2_YEAST	SIF2_YEAST	SIR4-interacting protein SIF2	None	None	1	0	0	1	0	0	1	0	0
YBR123C	TFC1	S000000327	P32367	649	73535.1	5.02	2691	3.429913698	[]	['Transcription factor TFIIIC complex']	['transcription factor TFIIIC complex']	None	None	None	[1.3e-35]	['317-488']	['alpha arrays']	['HTH']	['winged']	['']	1	26.34822804	MPVEEPLATLSSIPDSSADQAPPLIADEFTLDLPRIPSLELPLNVSTKHSSIQKAIKMCGGIEKVKEAFKEHGPIESQHGLQLYLNDDTDSDGSKSYFNEHPVIGKRVPFRDESVILKVTMPKGTLSKNNNSVKDSIKSLKDSNKLRVTPVSIVDNTIKFREMSDFQIKLDNVPSAREFKSSFGSLEWNNFKSFVNSVPDNDSQPQENIGNLILDRSVKIPSTDFQLPPPPKLSMVGFPLLYKYKANPFAKKKKNGVTEVKGTYIKNYQLFVHDLSDKTVIPSQAHEQVLYDFEVAKKTKVYPGTKSDSKFYESLEECLKILRELFARRPIWVKRHLDGIVPKKIHHTMKIALALISYRFTMGPWRNTYIKFGIDPRSSVEYAQYQTEYFKIERKLLSSPIVKKNVPKPPPLVFESDTPGGIDSRFKFDGKRIPWYLMLQIDLLIGEPNIAEVFHNVEYLDKANELTGWFKELDLVKIRRIVKYELGCMVQGNYEYNKYKLKYFKTMLFVKESMVPENKNSEEGMGVNTNKDADGDINMDAGSQMSSNAIEEDKGIAAGDDFDDNGAITEEPDDAALENEEMDTDQNLKVPASIDDDVDDVDADEEEQESFDVKTASFQDIINKIAKLDPKTAETMKSELKGFVDEVDL	35.7	[[0, 25], [81, 142], [404, 422], [511, 649]]	[[25, 81], [142, 404], [422, 511]]	None	None	cAMP-dependent protein kinase complex variant 5	3	MRX complex	3	36	1.556302501	sp|P32367|TFC1_YEAST	TFC1_YEAST	Transcription factor tau 95 kDa subunit	None	None	1	0	0	1	0	0	1	0	0
YBR137W	YBR137W	S000000341	P38276	179	20448.4	5.12	2402	3.380573003	['cytoplasm']	['N/A']	['N/A']	None	None	None	[1.8e-45]	['25-167']	['a+b three layers']	['Profilin-like']	['GlcG-like']	['']	1	79.32960894	MVVLDKKLLERLTSRKVPLEELEDMEKRCFLSTFTYQDAFDLGTYIRNAVKENFPEKPVAIDISLPNGHCLFRTVTYGGSALDNDFWIQRKKKTALRFGHSSFYMGCKKGDKTPEEKFFVDSKEYAFHGGAVLIQSERSDYPYACLTISGLKQEEDHLMAVSSLIAFANESLEEDLNLD	7.3	[]	[[0, 179]]	None	1	DBF20-MOB1 kinase complex	2	Pho85p/Pcl10p complex	2	12	1.079181246	sp|P38276|YBY7_YEAST	YBY7_YEAST	UPF0303 protein YBR137W	None	None	1	0	0	1	0	0	1	0	0
YBR139W	ATG42	S000000343	P38109	508	57621.4	4.94	4606	3.663323934	['fungal-type vacuole lumen', 'fungal-type vacuole']	['N/A']	['N/A']	None	None	None	[1.1e-144]	['90-495']	['a/b three-layered sandwiches']	['alpha/beta-Hydrolases']	['alpha/beta-Hydrolases']	['']	1	79.72440945	MKYLNLVFVLQLLISIKYASFGRAFSLFEDDTTFANLDKQLKLPQNTQQTLKLDRLNHDDPLFTTFISSVDTDYSLRLRTVDPSKLGIDTVKQWSGYMDYKDSKHFFYWFFESRNDPANDPIILWLNGGPGCSSFTGLLFELGPSSIGADMKPIHNPYSWNNNASMIFLEQPLGVGFSYGDEKVSSTKLAGKDAYIFLELFFEAFPHLRSNDFHIAGESYAGHYIPQIAHEIVVKNPERTFNLTSVMIGNGITDPLIQADYYEPMACGKGGYHPVLSSEECEKMSKAAGRCRRLNKLCYASKSSLPCIVATAYCDSALLEPYINTGLNVYDIRGPCEDNSTDGMCYTGLRYVDQYMNFPEVQETLGSDVHNYSGCDNDVFTGFLFTGDGSKPFQQYIAELLNHNIPVLIYAGDKDYICNWLGNHAWSNELEWINKRRYQRRMLRPWVSKETGEELGQVKNYGPFTFLRIYDAGHMVPYDQPEASLEMVNSWISGNRAFSDLSTLENAS	2.6	[]	[[0, 508]]	None	2	Mitochondrial 2-oxoglutarate dehydrogenase complex	4	Clathrin	2	17	1.230448921	sp|P38109|ATG42_YEAST	ATG42_YEAST	Vacuolar serine-type carboxypeptidase ATG42	None	None	1	0	0	1	0	0	1	0	0
YBR160W	CDC28	S000000364	P00546	298	34064.8	8.55	6670	3.824125834	['cellular bud neck', 'cytoplasm', 'endoplasmic reticulum', 'nucleus', 'cytoplasmic stress granule']	['CLB1-CDC28 kinase complex', 'CLB2-CDC28 kinase complex', 'CLB3-CDC28 kinase complex', 'CLB4-CDC28 kinase complex', 'CLB5-CDC28 kinase complex', 'CLB6-CDC28 kinase complex', 'CLN1-CDC28 kinase complex', 'CLN2-CDC28 kinase complex', 'CLN3-CDC28 kinase complex']	['Cdc28p/Clb5p complex', 'Cdc28p/Cln2p complex', 'Cdc28p/Clb1p complex', 'Cdc28p/Clb6p complex', 'Cdc28p/Cln1p complex', 'Cdc28p/Clb3p complex', 'Cdc28p/Cln3p complex', 'Cdc28p/Clb4p complex', 'Cdc28p/Clb2p complex']	None	None	None	[5.5e-65]	['7-288']	['a+b complex topology']	['Protein kinase/SAICAR synthase/ATP-grasp']	['Protein kinase']	['']	1	94.29530201	MSGELANYKRLEKVGEGTYGVVYKALDLRPGQGQRVVALKKIRLESEDEGVPSTAIREISLLKELKDDNIVRLYDIVHSDAHKLYLVFEFLDLDLKRYMEGIPKDQPLGADIVKKFMMQLCKGIAYCHSHRILHRDLKPQNLLINKDGNLKLGDFGLARAFGVPLRAYTHEIVTLWYRAPEVLLGGKQYSTGVDTWSIGCIFAEMCNRKPIFSGDSEIDQIFKIFRVLGTPNEAIWPDIVYLPDFKPSFPQWRRKDLSQVVPSLDPRGIDLLDKLLAYDPINRISARRAAIHPYFQES	6.7	[]	[[0, 298]]	1	None	DASH complex	9	Nsp1p/Nup82p complex	2	415	2.618048097	sp|P00546|CDK1_YEAST	CDK1_YEAST	Cyclin-dependent kinase 1	None	None	1	0	0	1	0	0	1	0	0
YBR162C	TOS1	S000000366	P38288	455	47968.8	4.26	5693	3.755341184	['fungal-type cell wall', 'cell periphery', 'fungal-type vacuole']	['N/A']	['N/A']	None	None	None	[3.3e-07]	['342-407']	['beta sandwiches']	['jelly-roll']	['Concanavalin A-like lectins/glucanases']	['']	1	14.28571429	MLQKLSMTALVGLFSSVVSLVNADCTYSGGNYYCAQTDAIIYSNVGLSATYQDVTNMDESSCACTQADFTASGSLAPFNEELSVHFRGPIELLQFGVYYPNGESNALKKRSEKQSIESCKEGEAVVSRHKHQHKRDVAVEYVQVTSTVYVDSNGQTVTADSTNTVVGPAVPSSYTKDSTVLSSSAQAVETSESQSSISSSKTTSSAAAASSSSSSSSNTNGDWSRGSYFVPGSTSNCTFMNNQGGTAGSGVWSSCFGNSISFAASDGVSGAASAQALGDVTIKSGNEFMIFSGEECSGNNGDCGYYREGIPAYHGFGGADKIFVFEFSMPSDTSGSAYNQDMPAIWLLNAKIPRTLQYGDASCSCWKTGCGEMDLFEILTAGSDKLISHIHDGQDGGTQDYFERPTDGTLKAAVIFNSSDKTIHIIEVDESFDATLSDDVVDQWLSKSGSSAALP	35.4	[[100, 249], [441, 455]]	[[0, 100], [249, 441]]	4	3	Transcription factor TFIIA complex	2	Rad53p/Asf1p complex	2	24	1.380211242	sp|P38288|TOS1_YEAST	TOS1_YEAST	Protein TOS1	None	None	1	0	0	1	0	0	1	0	0
YBR187W	GDT1	S000000391	P38301	280	30333.8	5.11	1978	3.296226287	['cis-Golgi network', 'fungal-type vacuole', 'Golgi medial cisterna', 'fungal-type vacuole', 'fungal-type vacuole membrane']	['N/A']	['N/A']	None	None	None	[]	[]	[]	[]	[]	[]	0	0	MGNMIKKASLIALLPLFTAAAAAATDAETSMESGSSSHLKSFLMSVSMIGLSEIGDKTFLIAALMAMRHKRVLVFSAAATSLAIMTILSGVVGHSAVAFLSERYTAFFAGILFLVFGYKLTMEGLEMSKDAGVEEEMAEVEEEIAIKDMNQDMDDVEKGGDTAYDKQLKNASIGKKIVHRIRELASFMFSPVWVQIFLMVFLGELGDRSQISIIAMATDSDYWYVIAGAVIGHAICSGLAVVGGKLLATRISIRTITLASSLLFFIFALMYIYQAFTTQD	8.9	[[0, 39]]	[[39, 280]]	None	None	Eukaryotic translation initiation factor 4F complex variant TIF4631	3	SF3b complex	5	12	1.079181246	sp|P38301|GDT1_YEAST	GDT1_YEAST	GCR1-dependent translation factor 1	None	None	1	0	0	1	0	0	1	0	0
YBR199W	KTR4	S000000403	P38131	464	54525.2	4.47	5094	3.707058941	['Golgi apparatus', 'fungal-type vacuole']	['N/A']	['N/A']	0.0372	-0.16035	0.2071	[4.4e-131]	['134-452']	['a/b three-layered sandwiches']	['Nucleotide-diphospho-sugar transferases']	['Nucleotide-diphospho-sugar transferases']	['']	1	68.53448276	MRFLSKRILKPVLSVIILISIAVTVVLYFLTANENYLQAVKDSAKSQYASLRESYKSITGKTESADELPDHDAEVLDSIMDRLHEPLYEKDTFDPNEVLAENKQLYEEFLLQEISEPKVDNLVRSGDPLAGKAKGTILSLVRNSDLEDIISSIQQLEEEYNKNFGYPYTFLNDEEFTDEFKDGIKSILPKDRVVEFGTIGPDNWNMPDSIDRERYDQEMDKMSKENIQYAEVESYHNMCRFYSKEFYHHPLLSKYKYVWRLEPNVNFYCKINYDVFQFMNKNDKIYGFVLNLYDSPQTIETLWTSTMDFVEEHPNYLNVNGAFAWLKDNSQNPKNYDYTQGYSTCHFWTNFEIVDLDFLRSEPYEKYMQYLEEKGGFYYERWGDAPVRSLALALFADKSSIHWFRDIGYHHTPYTNCPTCPADSDRCNGNCVPGKFTPWSDLDNQNCQATWIRHSMSEEELEMY	8.8	[[56, 70]]	[[0, 56], [70, 464]]	None	None	FAR complex	6	Isocitrate dehydrogenase	2	5	0.698970004	sp|P38131|KTR4_YEAST	KTR4_YEAST	Probable mannosyltransferase KTR4	None	None	1	0	0	1	0	0	1	0	0
YBR200W	BEM1	S000000404	P29366	551	61612	8.97	3046	3.483729899	['cell cortex', 'cellular bud neck', 'cellular bud tip', 'cytoplasm', 'incipient cellular bud site', 'site of polarized growth', 'mating projection tip', 'mitochondrion']	['CLA4-BEM1-CDC24 polarity complex']	['N/A']	None	None	None	[3.8e-15, 7e-07, 1.3e-06, 5.7e-06]	['77-129', '159-214', '302-394', '480-534']	['beta barrels', 'beta barrels', 'a+b two layers', 'a+b two layers']	['SH3', 'SH3', 'PX domain', 'beta-Grasp']	['SH3', 'SH3', 'PX domain', 'Ubiquitin-like']	['', '', '', '']	4	45.91651543	MLKNFKLSKRDSNGSKGRITSADISTPSHDNGSVIKHIKTVPVRYLSSSSTPVKSQRDSSPKNRHNSKDITSPEKVIKAKYSYQAQTSKELSFMEGEFFYVSGDEKDWYKASNPSTGKEGVVPKTYFEVFDRTKPSSVNGSNSSSRKVTNDSLNMGSLYAIVLYDFKAEKADELTTYVGENLFICAHHNCEWFIAKPIGRLGGPGLVPVGFVSIIDIATGYATGNDVIEDIKSVNLPTVQEWKSNIARYKASNISLGSVEQQQQQSITKPQNKSAKLVDGELLVKASVESFGLEDEKYWFLVCCELSNGKTRQLKRYYQDFYDLQVQLLDAFPAEAGKLRDAGGQWSKRIMPYIPGPVPYVTNSITKKRKEDLNIYVADLVNLPDYISRSEMVHSLFVVLNNGFDREFERDENQNNIKTLQENDTATFATASQTSNFASTNQDNTLTGEDLKLNKKLSDLSLSGSKQAPAQSTSGLKTTKIKFYYKDDIFALMLKGDTTYKELRSKIAPRIDTDNFKLQTKLFDGSGEEIKTDSQVSNIIQAKLKISVHDI	33	[[0, 154], [259, 274], [427, 479]]	[[154, 259], [274, 427], [479, 551]]	None	None	GCN1-GCN20 complex	2	Decapping Enzyme Complex	2	111	2.045322979	sp|P29366|BEM1_YEAST	BEM1_YEAST	Bud emergence protein 1	None	None	1	0	0	1	0	0	1	0	0
YBR253W	SRB6	S000000457	P32570	121	13854.9	4.32	3080	3.488550717	[]	['Core mediator complex']	['Kornbergs mediator (SRB) complex']	None	None	None	[1e-49]	['2-119']	['a+b complex topology']	['Mediator of RNA polymerase II transcription subunit 22']	['Mediator of RNA polymerase II transcription subunit 22']	['']	1	96.69421488	MSNQALYEKLEQTRTILSVKLAELINMTTIADRNDDDEGSFAQENSELAVATTSVMMVNNQTMQLIKNVQDLLILTRSIKEKWLLNQIPVTEHSKVTRFDEKQIEELLDNCIETFVAEKTT	19.8	[]	[[0, 121]]	None	None	INO2-INO4 transcription activation complex	2	None	None	74	1.86923172	sp|P32570|MED22_YEAST	MED22_YEAST	Mediator of RNA polymerase II transcription subunit 22	None	None	1	0	0	1	0	0	1	0	0
YBR256C	RIB5	S000000460	P38145	238	26188	4.81	6943	3.841547165	['cellular component']	['N/A']	['N/A']	None	None	None	[4.2e-33, 1.7e-17]	['1-94', '106-196']	['beta barrels', 'beta barrels']	['cradle loop barrel', 'cradle loop barrel']	['Alanine racemase-C', 'Alanine racemase-C']	['', '']	2	76.8907563	MFTGIVECMGTVLENNPYDDSESGGQGVSITIGNAGSILTDCHVGDSIAVNGVCLTVTEFNNDSFKVGISPETIKRSNVASWIQGTQVNLERAVSQDVRFGGHYVQGHVDTVANIVSRRPEGNSIIFGFQLRDQEYFKYIVEKGFICIDGTSLTIIKVDPLSQGGAFYISMIKHTQDNVIMPLKKIGDEVNIEVDLTGKIIEKQILLTLENQISKKDSTLNTMISNIIEEKVRNYLNK	11.3	[[0, 28]]	[[28, 238]]	None	None	Peroxisomal PEX7-PEX21 receptor complex	2	None	None	6	0.77815125	sp|P38145|RISA_YEAST	RISA_YEAST	Riboflavin synthase	None	None	1	0	0	1	0	0	1	0	0
YBR260C	RGD1	S000000464	P38339	666	74624	8.6	3484	3.542078146	['actin cortical patch', 'cellular bud', 'mating projection tip', 'prospore membrane']	['N/A']	['N/A']	None	None	None	[6.1e-49, 1.5e-50]	['44-306', '468-663']	['alpha duplicates or obligate multimers', 'alpha bundles']	['BAR/IMD domain-like', 'GTPase activation domain, GAP']	['BAR/IMD domain-like', 'GTPase activation domain, GAP']	['', '']	2	68.61861862	MEETAKKPASATVSAKSSHDGGTDDLAHLFSTPEIKKVLNSDVAINALLSRLKQSLLTCEEFMKFIRKKYAFEEEHVQELSKQYKHFFNIQGSTNSSLKKMIHEVLGFDGKMAQVKQSYITALQKMYSEISSLLLTMTKLRKSVKENSKRLEKDVSDAIHSAEKAQSRYNSLCQDWDKLRMTDPTKTKLTLRGSKTTKEQEEELLRKIDNADLEYKQKVDHSNSLRNTFITKERPRIVQELKDLILEIDTAMTIQLQKYTIWTENLVLNTGVTISPLDSTKSMKSFAGSVSNERDLYSFLNKYNQTGKHSLLINKNLIPVSYKKHPSMNHGQKNKSPPKFAVDPSRNSIPKRMISTHNESPFLSSSSNTAAVPNANLNSATPSLNTNKQLPPTMASSISSTSNAAGAMSPSSSIVTSDTTSSITKTLDPGNNSPQIPEELINSLDSDRPISHIQTNNNMPPGVQKNFKTFGVPLESLIEFEQDMVPAIVRQCIYVIDKFGLDQEGIYRKSANVLDVSKLKEEIDKDPANISMILPSKPHSDSDIYLVGSLLKTFFASLPDSVLPKALSSEIKVCLQIEDPTTRKNFMHGLIYNLPDAQYWTLRALVFHLKRVLAHEAQNRMNLRALCIIWGPTIAPANPDDANDVNFQIMAMEVLLEVSDQAFEPE	36.9	[[0, 31], [183, 202], [318, 465]]	[[31, 183], [202, 318], [465, 666]]	None	None	Ada2/Gcn5/Ada3 transcription activator complex	4	None	None	38	1.579783597	sp|P38339|RGD1_YEAST	RGD1_YEAST	RHO GTPase-activating protein RGD1	None	None	1	0	0	1	0	0	1	0	0
YBR267W	REI1	S000000471	P38344	393	45854	6.02	4511	3.654272827	['cytoplasm', 'preribosome, large subunit precursor', 'cytoplasm']	['N/A']	['N/A']	None	None	None	[8.6e-09, 6.3e-33]	['162-192', '195-257']	['few secondary structure elements', 'few secondary structure elements']	['beta-beta-alpha zinc fingers', 'beta-beta-alpha zinc fingers']	['beta-beta-alpha zinc fingers', 'beta-beta-alpha zinc fingers']	['', '']	2	23.40966921	MSSSGVYTCNSCVLTFDSSDEQRAHMKSDWHRYNLKRRVAQLPPISFETFDSKVSAAAASTSKSAEKEKPVTKKELKRREKQALLEKKKKLLEIARANMLENMQKSQEGNTPDLSKLSLQENEENKEKEEPKKEEPEQLTEEEMAERVMQEKLRNRVDIPLEQCLFCEHNKHFKDVEENLEHMFRTHGFYIPEQKYLVDKIGLVKYMSEKIGLGNICIVCNYQGRTLTAVRQHMLAKRHCKIPYESEDERLEISEFYDFTSSYANFNSNTTPDNEDDWEDVGSDEAGSDDEDLPQEYLYNDGIELHLPTGIKVGHRSLQRYYKQDLKPEVILTEGQGTLVAAETRSFLPAFDKKGVQTQQRVWQTERFDKKRLDKRSAKFVNNQPHYRDQLLQ	43.8	[[0, 153], [261, 296], [375, 393]]	[[153, 261], [296, 375]]	None	None	Perxosomal PEX2-PEX10-PEX12 ubiquitin ligase complex	3	None	None	131	2.117271296	sp|P38344|REI1_YEAST	REI1_YEAST	Cytoplasmic 60S subunit biogenesis factor REI1	None	None	1	0	0	1	0	0	1	0	0
YBR269C	SDH8	S000000473	P38345	138	15505.6	8.45	3266	3.51401618	['mitochondrial matrix', 'mitochondrion']	['N/A']	['N/A']	None	None	None	[5e-07]	['112-138']	['extended segments']	['uncharacterized protein RhR2']	['uncharacterized protein RhR2']	['']	1	18.84057971	MLCAIKSTGYRYPRTGALNLLRGRPFNMATRKITTERIPGPPKLPREEQEEFERLQRIATSQEAIDQYNAQATGDRTKESLNSPLLTKNDIGSFSPEFSKTIPEFEGDVNPKTGEVGGPKQDPLRHGDYSFNGRVTDF	81.9	[[0, 138]]	[]	None	None	HDA1 histone deacetylase complex	3	None	None	8	0.903089987	sp|P38345|SDHF4_YEAST	SDHF4_YEAST	Succinate dehydrogenase assembly factor 4, mitochondrial	None	None	1	0	0	1	0	0	1	0	0
YBR281C	DUG2	S000000485	P38149	878	98046.5	5.22	3136	3.496376054	['cytoplasm', 'nuclear periphery', 'cytoplasm', 'nucleus']	['Glutathione hydrolase complex']	['GSH degradosomal complex']	None	None	None	[2.71e-25, 2.4e-36, 1.3e-25]	['19-110+250-402', '435-653', '631-680+718-781']	['beta duplicates or obligate multimers', 'a/b three-layered sandwiches', 'a+b two layers']	['beta-propeller-like', 'Phosphorylase/hydrolase-like', 'Alpha-beta plaits']	['7-bladed', 'Zn-dependent exopeptidases', 'Bacterial exopeptidase dimerisation domain']	['NC', '', 'NC']	3	68.67881549	MYDSRGVALHSELIHRWNHAFSILSIVAFPKKRLLFAGSQDSKILVFDLPTYNLIHTIRLGESQEETHTRSSVLCLTGSEDENFLFSGGADSLVRIWSIGEKTIRDDFLPVTEIATVYSVTDIGDIFSLAYLDSLETIVFGCQNASLLYVENLIQKIEKKSSDGVENINKLPHRRYDKFFDSLGPTGYSSNSLSQTSLTSLQENCGAAIIEVPSENIIKYAHYGFIYSINKLCPRFNQLLEKSSRTSGAEHIISSAGDGISKLWEFSKDKGQNTVKISLINDKIDNEDSVISQTIEFPFLYCGLTDGIIKIWDLNTQQIISTLKTKHESDVISISVYMDHVFAIDESGITHFYQNQVNHWNPQQGKILSSEIFSKSNAGSVSLLTGGSDGSLTLWDITSLLSAVPLSSNSPINASSTLQTTNLWAAYQSASLNNEEMLNTLRELISFQTVSQSKDTTNTLSLRRCAIYLQQLFLKFGATNSQLFPLPDGGNPVVFAYFQGNGKVSQVKGAKKKRILWYGHYDVISSGNTFNWNTDPFTLTCENGYLKGRGVSDNKGPLVSAIHSVAYLFQQGELVNDVVFLVEGSEEIGSASLKQVCEKYHDIIGKDIDWILLSNSTWVDQEHPCLNYGLRGVINAQIKVWSDKPDGHSGLNGGVYDEPMVNLVKIVSKLQNEQNEIMIPNFYSPLKDLTEEEYQRFQKITELANIDENTTVQDLITNWTKPSLSMTTVKFSGPGNITVIPKSVTMGISIRLVPEQSVEQVKRDLKAYLEESFKQLKSQNHLEIKVLNEAEGWLGDPTNHAYQILKDEITTAWDVEPLLVREGGSISCLRMLERIFDAPAVQIPCGQSTDNGHLANENLRIKNWSNLTEILSKVFNRL	3.5	[]	[[0, 878]]	None	None	Endosomal SNARE complex TLG2-VTI1-TLG1-SNC2	4	None	None	13	1.113943352	sp|P38149|DUG2_YEAST	DUG2_YEAST	Probable di- and tripeptidase DUG2	None	None	1	0	0	1	0	0	1	0	0
YCL033C	MXR2	S000000538	P25566	168	19287.4	9.26	2728	3.435844366	['mitochondrion']	['N/A']	['N/A']	None	None	None	[2.9e-54]	['39-167']	['beta complex topology']	['ETN0001 domain-like']	['Mss4-like']	['']	1	76.19047619	MNKWSRLYVITVRRTFPGRRNIVLTQYWNKSKKMSDESNDVKWNDALTPLQLMVLRDKATERPNTGAYLHTNESGVYHCANCDRPLYSSKAKFDARCGWPAFYEEVSPGAITYHRDNSLMPARVEICCARCGGHLGHVFEGEGWKQLLNLPKDTRHCVNSASLNLKKD	18.5	[]	[[0, 168]]	None	1	Protein geranylgeranyltransferase type II complex	3	None	None	29	1.462397998	sp|P25566|MXR2_YEAST	MXR2_YEAST	Peptide methionine sulfoxide reductase 2	None	None	1	0	0	1	0	0	1	0	0
YCL047C	POF1	S000000552	P25576	258	29675.7	8.13	2785	3.4448252	['cytoplasm', 'nucleus']	['N/A']	['N/A']	None	None	None	[3.8e-13]	['30-174+216-253']	['a/b three-layered sandwiches']	['HUP domain-like']	['HUP domains']	['NC']	1	70.15503876	MKKTFEQFRKSNLLFQVLKGPQHLECQKLFVLDSSFNPPHLAHFQLLSQTIKNFKLKDTRSHVLLLLAVNNADKLPKPASFPTRLEMMCLFADYLQEKLPQSVVSVGLTVFSKFIDKDKILHEQFVKGCSADIGYLVGFDTIARIFDEKYYHPLKISDVMESFMSGSQLYCLARGDCHLSAESQLRYASDILEGKFEPVIPREWGARIHVMQNDYPALRNVSSSEIRNKLKNGQVESLKDELPLCIYDYLINNKTIFD	3.9	[]	[[0, 258]]	None	None	[Cu-Zn] Superoxide dismutase complex	None	None	None	5	0.698970004	sp|P25576|POF1_YEAST	POF1_YEAST	Nicotinamide mononucleotide adenylyltransferase	None	None	1	0	0	1	0	0	1	0	0
YCL061C	MRC1	S000000566	P25588	1096	124279.5	4.94	1302	3.114610984	['nuclear periphery', 'nuclear replication fork', 'nucleus']	['N/A']	['Tof1p/Mrc1p/Csm3p complex']	None	None	None	[]	[]	[]	[]	[]	[]	0	0	MDDALHALSSLTAKKRTTTYKKVAVPILDENDNTNGNGPNDIDNPPELTGNGFLFANATLNRVKNRLEGKKAPEQNHNNGKDRSENSLPTQLISNLYDGGEELEKSEVKDNSYSEKNVSSSFTQTQRIPVSIQQDKVFNVPIHSVNDGKPTQLIKEDGLVNETSQALKTPLTTGRPGATQRIDSSGATSQTQPIKSIEPQSQIITTSSNHSNALSPKIPIIPTELIGTSPLFQSIQNRGPDTQMDVPPQTAHDEDKTQAIGIPQATHQEQKTQIDTVAQTLQDEVPHTLKIREIQSELASEDSKREKARNVEYKKPQKPIPTKKFFSKESFLADFDDSSSNEDDDIKLENAHPKPVQNDDELHENKSVELNLTDETRINEKRVPLLSSYANNLKREIDSSKCITLDLDSDSDEYGDDDMDSIKLSKDESVLPISQLSKATILNLKARLSKQNQKLSQRPNKSKDPKVDHNVLLNTLRKASRKQILDHQKEVIETKGLKLEDMAKEKEIVENLLEQEILRNKRIRQKEKRREKLEENDFQLNAHDSGSDSGSESSGFALSGNEIADYESSGSENDNRRESDSEKEDDEIILKQKKSHHVKHIINESDSDTEVEAKPKEKADESLPKRIAINLGHYGDNIGEDTDKFQETNVLDTQNIEEVMAERNTIENEVKDDVYVNEEADEAIRRQLIDKEKLQLKQKEKEHEAKIKELKKRGVTNFFEMEAEESEDEWHGIGGADGEGSDDYDSDLEKMIDDYSKNNFNPHEIREMLAAENKEMDIKMINKILYDIKNGGFRNKRAKNSLELELSDDDEDDVLQQYRLKRRELMRKRRLEIGDDAKLVKNPKSSAFFESMVEDIIEYKNPFGAEEEYNLDITSTATDLDTQDNSINVGDNTGNNEQKPVDQKNKKVIISEDFVQKSLSFLKSNNYEDFETDKELSRIQHGNDEAIEDLYTLKQNSSIKSFTNSQTDSTTSKTVNTIIDLEKRPEDEDEVENGDTSLVGVFKHPSIIKSFASRTDINDKFKEGNKTVKILKSYKTVGSSKASITYMGKTRKLIAPKRKTEGSHRYHHDHHNKKMKMKTKTKSNKLFESGQDSFDN	65.9	[[0, 646], [696, 749], [874, 906], [955, 999], [1049, 1096]]	[[646, 696], [749, 874], [906, 955], [999, 1049]]	None	None	RecQ helicase-Topo III complex	3	None	None	61	1.785329835	sp|P25588|MRC1_YEAST	MRC1_YEAST	Mediator of replication checkpoint protein 1	None	None	1	0	0	1	0	0	1	0	0
YCR046C	IMG1	S000000642	P25626	169	19412.1	11	3461	3.539201599	['mitochondrial large ribosomal subunit', 'mitochondrion']	['54S mitochondrial large ribosomal subunit']	['mitochondrial ribosomal large subunit']	None	None	None	[3e-17]	['63-154']	['beta barrels']	['SH3']	['SH3']	['']	1	53.84615385	MWSRNVRLLGSWTRSYMVPATKRKTIPVYPPVQRIASSQIMKQVALSEIESLDPGAVKRKLISKKNKDRLKAGDVVRIVYDSSKCSYDTFVGYILSIDRKQLVQDASLLLRNQIAKTAVEIRVPLFSPLIERIDLLTPHVSSRQRNKHYYIRGTRLDVGDLEAGLRRKK	13	[]	[[0, 169]]	None	None	None	None	None	None	244	2.387389826	sp|P25626|IMG1_YEAST	IMG1_YEAST	54S ribosomal protein IMG1, mitochondrial	None	None	1	0	0	1	0	0	1	0	0
YEL038W	UTR4	S000000764	P32626	227	25182.6	5.3	5165	3.713070326	['cytoplasm', 'nucleus']	['N/A']	['N/A']	None	None	None	[3.6e-25]	['6-218']	['a/b three-layered sandwiches']	['HAD domain-like']	['HAD-like']	['']	1	93.39207048	MGDNYSTYLLDIEGTVCPISFVKETLFPYFTNKVPQLVQQDTRDSPVSNILSQFHIDNKEQLQAHILELVAKDVKDPILKQLQGYVWAHGYESGQIKAPVYADAIDFIKRKKRVFIYSSGSVKAQKLLFGYVQDPNAPAHDSLDLNSYIDGYFDINTSGKKTETQSYANILRDIGAKASEVLFLSDNPLELDAAAGVGIATGLASRPGNAPVPDGQKYQVYKNFETL	14.5	[[200, 227]]	[[0, 200]]	None	None	None	None	None	None	2	0.301029996	sp|P32626|ENOPH_YEAST	ENOPH_YEAST	Enolase-phosphatase E1	None	None	1	0	0	1	0	0	1	0	0
YER122C	GLO3	S000000924	P38682	493	55097.3	8.54	7304	3.863560765	['COPI vesicle coat', 'COPI-coated vesicle']	['N/A']	['COPI']	0.7679	0.0118	-0.1082	[1.3e-36]	['15-125']	['few secondary structure elements']	['Glucocorticoid receptor-like']	['LIM domain-like']	['']	1	22.31237323	MSNDEGETFATEQTTQQVFQKLGSNMENRVCFDCGNKNPTWTSVPFGVMLCIQCSAVHRNMGVHITFVKSSTLDKWTINNLRRFKLGGNHKARDFFLKNNGKQLLNTANVDAKTKYTSPVAKKYKIHLDKKVQKDMELYPSELVLNGQDSSDSPLDTDSDASRSTSKENSVDDFFSNWQKPSSNSSSKLNVNTGSLAPKNNTTGSTPKTTVTKTRSSILTASRKKPVLNSQDKKKHSILSSSRKPTRLTAKKVDKSQAEDLFDQFKKEAQQEKEDEFTNSSSSTKIRQNDYDSQFMNNSKGNNNNSIDDINTQPDEFNDFLNDTSNSFDTTRKEQQDTLTPKFAKLGFGMTMNDANDLAKQQKESQKIAQGPRYTGRIAERYGTQKAISSDQLFGRGSFDEAANREAHDKLKTFDNATSISSSSYFGEDKEVDEFGNPINSSGSGAGNFDGRNSNNGFIDFNASADDELQMLRDVVEQGAEKLGSYLRDYLRK	71.8	[[0, 16], [131, 493]]	[[16, 131]]	None	None	None	None	None	None	45	1.653212514	sp|P38682|GLO3_YEAST	GLO3_YEAST	ADP-ribosylation factor GTPase-activating protein GLO3	None	None	1	0	0	1	0	0	1	0	0
YER143W	DDI1	S000000945	P40087	428	47342.6	4.71	3840	3.584331224	['plasma membrane']	['N/A']	['N/A']	None	None	None	[6e-16, 1.2e-40, 5.2e-53, 9.5e-15]	['1-75', '90-185', '203-316', '391-428']	['a+b two layers', 'alpha arrays', 'beta barrels', 'alpha arrays']	['beta-Grasp', 'HTH', 'cradle loop barrel', 'RuvA-C']	['Ubiquitin-like', 'Helical domain in DNA-Damage-Inducible 2 (Ddi2)', 'acid protease', 'RuvA-C, UBA, CRAL/TRIO-N, HBS1']	['', '', '', '']	4	74.53271028	MDLTISNELTGEIYGPIEVSEDMALTDLIALLQADCGFDKTKHDLYYNMDILDSNRTQSLKELGLKTDDLLLIRGKISNSIQTDAATLSDEAFIEQFRQELLNNQMLRSQLILQIPGLNDLVNDPLLFRERLGPLILQRRYGGYNTAMNPFGIPQDEYTRLMANPDDPDNKKRIAELLDQQAIDEQLRNAIEYTPEMFTQVPMLYINIEINNYPVKAFVDTGAQTTIMSTRLAKKTGLSRMIDKRFIGEARGVGTGKIIGRIHQAQVKIETQYIPCSFTVLDTDIDVLIGLDMLKRHLACVDLKENVLRIAEVETSFLSEAEIPKSFQEGLPAPTSVTTSSDKPLTPTKTSSTLPPQPGAVPALAPRTGMGPTPTGRSTAGATTATGRTFPEQTIKQLMDLGFPRDAVVKALKQTNGNAEFAASLLFQ	21.7	[[319, 393]]	[[0, 319], [393, 428]]	1	None	None	None	None	None	35	1.544068044	sp|P40087|DDI1_YEAST	DDI1_YEAST	DNA damage-inducible protein 1	None	None	1	0	0	1	0	0	1	0	0
YER157W	COG3	S000000959	P40094	801	92525.8	5.08	2578	3.411282913	[]	['COG Golgi transport complex']	['Golgi transport complex']	None	None	None	[]	[]	[]	[]	[]	[]	0	0	MARSRKNSLVRDIASHPTIPESQTIVGLLDDSYLFDKLKKLSLAVENSDSLQRTDVSEGCSEVNGSEATTSADVKKTNKYLYYTTYLDQLNIKIDEYKVVLDQTRQVNDQLDSSIKKFRKISQDTGAFIEETKTIYEKQSKLSNLTESIPKALHYFEVLDPIMRRLNHATSPAIVKKSSFTTMLATIDESLRFLDENSDLKDAAAYRIKFKQCLIRACELISHFLTNLLKQTNQEILDKTKNKNSLTGLPSTTRDAFLYSKFYTIADTFKIQVSEIVKRSNEKAYNKYHDELNSILYECFNHYFQTRLRLLTPVIWSHIDEIVVKDKDQGLVKFIQDGKVYFQQLCADEYKLFVEFFPEKECRFKINQWFLQLCEPLYDSIRVRVLKETDICTLCDSVTLFAPYYEFEEGSEEYVKQFTDIQYDKLFEPIVQKVQARLILRVQIYVQQNILSYRPTRDVFMISNRRRKSKTSLQGGNEDATTSDDNPDPLLESYLSSFKNRSILPISPNDADDKSIDSEESTDKISQLQTYYPPLLKTLALLSKIYEMINSVVFDDLAHHVVHDCIVSLRNAYDMVIKSSAGKSDFNNLDISLAYLKNLLMLRDSIQNFNIQYTVNETYLDFSGVEGFFKSLKENGRNVLKKTKSSSILTLARELVPKVVNNMVDARTELISELRNVIKDFTESTSLELIDDTLDINSDEDLLSKNVKLRENIKARLPRIYEQILNYIDDQEIVTNLLDAVQELITQSYSKYYETITELAENGKFAKDQVADVMYLDVFTDFFAKEVADLLRNGDIDTITK	15.4	[[0, 75], [460, 528]]	[[75, 460], [528, 801]]	None	None	None	None	None	None	42	1.62324929	sp|P40094|COG3_YEAST	COG3_YEAST	Conserved oligomeric Golgi complex subunit 3	None	None	1	0	0	1	0	0	1	0	0
YHL002W	HSE1	S000000994	P38753	452	51155.2	6.37	2756	3.440279213	['endosome', 'vacuolar membrane']	['ESCRT-0 complex']	['Hse1p/Vps27p complex']	None	None	None	[2.4e-34, 5.8e-24, 1.2e-41]	['10-140', '221-273', '291-368']	['alpha superhelices', 'beta barrels', 'alpha bundles']	['Repetitive alpha hairpins', 'SH3', 'Spectrin repeat-like']	['ARM repeat', 'SH3', 'GAT-like domain']	['', '', '']	3	57.30088496	MSSSAIKIRNALLKATDPKLRSDNWQYILDVCDLVKEDPEDNGQEVMSLIEKRLEQQDANVILRTLSLTVSLAENCGSRLRQEISSKNFTSLLYALIESHSVHITLKKAVTDVVKQLSDSFKDDPSLRAMGDLYDKIKRKAPYLVQPNVPEKHNMSTQADNSDDEELQKALKMSLFEYEKQKKLQEQEKESAEVLPQQQQQHQQQNQAPAHKIPAQTVVRRVRALYDLTTNEPDELSFRKGDVITVLEQVYRDWWKGALRGNMGIFPLNYVTPIVEPSKEEIEKEKNKEAIVFSQKTTIDQLHNSLNAASKTGNSNEVLQDPHIGDMYGSVTPLRPQVTRMLGKYAKEKEDMLSLRQVLANAERSYNQLMDRAANAHISPPVPGPALYAGMTHANNTPVMPPQRQSYQSNEYSPYPSNLPIQHPTNSANNTPQYGYDLGYSVVSQPPPGYEQ	44.5	[[142, 216], [304, 325], [372, 452]]	[[0, 142], [216, 304], [325, 372]]	None	None	None	None	None	None	88	1.944482672	sp|P38753|HSE1_YEAST	HSE1_YEAST	Class E vacuolar protein-sorting machinery protein HSE1	None	None	1	0	0	1	0	0	1	0	0
YHR009C	TDA3	S000001051	P38758	523	57596.3	5.67	4585	3.66133934	['cytoplasm', 'late endosome']	['N/A']	['N/A']	None	None	None	[5.1e-18]	['23-133+238-290+328-364+471-500']	['a/b three-layered sandwiches']	['Rossmann-like']	['FAD/NAD(P)-binding domain']	['NC']	1	43.40344168	MGEDFMHPPFQTYPSKNSEGKKHIVIVGGGIIGCCTAYYLTQHPSFSPSTHHITIIESRRIAGGASGKAGGLLASWAFPHQIVPLSFQLHQELSDEYDGENNWDYRRLTTVSLEADVREEVIENYERLSKKAYNLNVPPPKKRPGYISNKFNIGDSNSSLSSSGSSLKNDSASNEEEGSDIHVSSSVPSLHSLTNERMRSHTNSASDLDSVSPVEQLRETNIHNPLPADLDWIRRELVNDWSSLGGTDTTAQLHPYKFTHFILSKAMETGAVDLLLGKVVGLKCDEMDCVHSLKYLPSVVKNRRNSRGHAENPDIKLGTIFNDENAKPIEINDIQQIVLSMGPWTSKILKDCPISGLRAHSVTIKPSEKTVSPYAILAELKVNDREFFSPEMYARKDEVYVCGEGDTLVNIPESSDDVEVVSEKCDELYHYVSKLSPTLSKGHLLRKQACFLPVLNVPTSSGPLIGETNVKDLYIASGHSCWGINNAPATGKLMAEILLDGEATSAEISSLDPKLYFDATILS	27.2	[[0, 23], [129, 226], [301, 315]]	[[23, 129], [226, 301], [315, 523]]	None	1	None	None	None	None	20	1.301029996	sp|P38758|TDA3_YEAST	TDA3_YEAST	Putative oxidoreductase TDA3	None	None	1	0	0	1	0	0	1	0	0
YHR030C	SLT2	S000001072	Q00772	484	55617.4	4.98	3347	3.524655712	['cellular bud neck', 'cellular bud tip', 'mating projection tip', 'mitochondrion', 'nucleus', 'cytoplasm', 'cytosol', 'nucleus']	['N/A']	['N/A']	None	None	None	[1.1e-62]	['21-314']	['a+b complex topology']	['Protein kinase/SAICAR synthase/ATP-grasp']	['Protein kinase']	['']	1	60.53719008	MADKIERHTFKVFNQDFSVDKRFQLIKEIGHGAYGIVCSARFAEAAEDTTVAIKKVTNVFSKTLLCKRSLRELKLLRHFRGHKNITCLYDMDIVFYPDGSINGLYLYEELMECDMHQIIKSGQPLTDAHYQSFTYQILCGLKYIHSADVLHRDLKPGNLLVNADCQLKICDFGLARGYSENPVENSQFLTEYVATRWYRAPEIMLSYQGYTKAIDVWSAGCILAEFLGGKPIFKGKDYVNQLNQILQVLGTPPDETLRRIGSKNVQDYIHQLGFIPKVPFVNLYPNANSQALDLLEQMLAFDPQKRITVDEALEHPYLSIWHDPADEPVCSEKFEFSFESVNDMEDLKQMVIQEVQDFRLFVRQPLLEEQRQLQLQQQQQQQQQQQQQQQQPSDVDNGNAAASEENYPKQMATSNSVAPQQESFGIHSQNLPRHDADFPPRPQESMMEMRPATGNTADIPPQNDNGTLLDLEKELEFGLDRKYF	25.6	[[366, 484]]	[[0, 366]]	None	None	None	None	None	None	207	2.315970345	sp|Q00772|SLT2_YEAST	SLT2_YEAST	Mitogen-activated protein kinase SLT2/MPK1	None	None	1	0	0	1	0	0	1	0	0
YHR069C	RRP4	S000001111	P38792	359	39422.8	6.18	5006	3.699490845	[]	['Cytoplasmic exosome complex DIS3 variant', 'Nuclear/nucleolar exosome complex DIS3-RRP6 variant']	['Nuclear exosome complex', 'Cytoplasmic exosome complex']	None	None	None	[5e-28, 6e-06, 2e-27]	['55-101', '109-176', '197-344']	['a+b complex topology', 'beta barrels', 'a+b two layers']	['alpha/beta-Hammerhead/Barrel-sandwich hybrid', 'OB-fold', 'Alpha-lytic protease prodomain-like']	['Ribosomal L27 protein', 'Nucleic acid-binding proteins', 'Eukaryotic type KH-domain (KH-domain type I)']	['', '', '']	3	72.42339833	MSEVITITKRNGAFQNSSNLSYNNTGISDDENDEEDIYMHDVNSASKSESDSQIVTPGELVTDDPIWMRGHGTYFLDNMTYSSVAGTVSRVNRLLSVIPLKGRYAPETGDHVVGRIAEVGNKRWKVDIGGKQHAVLMLGSVNLPGGILRRKSESDELQMRSFLKEGDLLNAEVQSLFQDGSASLHTRSLKYGKLRNGMFCQVPSSLIVRAKNHTHNLPGNITVVLGVNGYIWLRKTSQMDLARDTPSANNSSSIKSTGPTGAVSLNPSITRLEEESSWQIYSDENDPSISNNIRQAICRYANVIKALAFCEIGITQQRIVSAYEASMVYSNVGELIEKNVMESIGSDILTAEKMRGNGN	30.6	[[0, 61], [237, 267]]	[[61, 237], [267, 359]]	None	None	None	None	None	None	119	2.075546961	sp|P38792|RRP4_YEAST	RRP4_YEAST	Exosome complex component RRP4	None	None	1	0	0	1	0	0	1	0	0
YHR073W	OSH3	S000001115	P38713	996	113769	8.94	2700	3.431363764	['cortical endoplasmic reticulum', 'cytoplasm', 'plasma membrane', 'cytosol']	['N/A']	['N/A']	None	None	None	[2.8e-38, 8.4e-88]	['240-315', '660-963']	['beta barrels', 'beta barrels']	['PH domain-like', 'Oxysterol-binding protein']	['PH domain-like', 'Oxysterol-binding protein']	['', '']	2	37.95180723	METIDIQNRSFVVRWVKCGRGDVINYQIKPLKKSIEVGIYKKLKSSVDDHASAVHIAPDTKTLLDYTTKSLLHKGSSSNIEEHHRRSSQHSHSSSNGSDNKRKERSYSSLSISGIQQQSQEIPLREKLSASGFTLVKRVGNVSGNTMVQGDLEVKDTDYYYAFILDNSSSKNAKKKILFNASVINGDNQSMISTRSTPPARPTALSRTSTQQDMLFRVGQGRYLQGYLLKKRRKRLQGFKKRFFTLDFRYGTLSYYLNDHNQTCRGEIVISLSSVSANKKDKIIIIDSGMEVWVLKATTKENWQSWVDALQTCFDDQFEDKDTSTLEENPDILDDDKEVINKSSPQDHDHLTPTATTKSALSHRQHTQKDMDDIYVPLPSESYATFSMNLRLIQQRLEQCKKDSLSYKPTTLHQRSEGLNGTHSSSSVFTNNRVSSFNHSSSGMTSSDSLASEEVPSNKTYIEHALYNQLADLEVFVSRFVTQGEVLFKDHQILCKKAKDTRVSLTSYLSENDEFFDAEEEISRGVIILPDTEDDINNIVEETPLLGKSDQNEFTKEVQLSGSEQIASSSVESYTTNDENHSRKHLKNRHKNRRRGHPHHQKTKSAQSSTETFTSKDLFALSYPKSVTRRNDIPEAAASPPSLLSFLRKNVGKDLSSIAMPVTSNEPISILQLISETFEYAPLLTKATQRPDPITFVSAFAISFLSIYRDKTRTLRKPFNPLLAETFELIREDMGFRLISEKVSHRPPVFAFFAEHLDWECSYTVTPSQKFWGKSIELNNEGILRLKFKTTGELFEWTQPTTILKNLIAGERYMEPVNEFEVHSSKGDKSHILFDKAGMFSGRSEGFKVSIIPPPSSNRKKETLAGKWTQSLANETTHETIWEVGDLVSNPKKKYGFTKFTANLNEITEIEKGNLPPTDSRLRPDIRAYEEGNVDKAEEWKLKLEQLQRERRNKGQDVEPKYFEKVSKNEWKYITGPKSYWERRKKHDWSDISQLW	39.7	[[67, 125], [186, 212], [314, 459], [540, 643], [848, 864], [908, 996]]	[[0, 67], [125, 186], [212, 314], [459, 540], [643, 848], [864, 908]]	None	None	None	None	None	None	26	1.414973348	sp|P38713|OSH3_YEAST	OSH3_YEAST	Oxysterol-binding protein homolog 3	None	None	1	0	0	1	0	0	1	0	0
YHR086W	NAM8	S000001128	Q00539	523	56977.1	8.51	2716	3.433929766	['cytoplasm', 'nucleus', 'U1 snRNP', 'U2-type prespliceosome']	['U1 small nuclear ribonucleoprotein complex']	['commitment complex', 'U1 snRNP complex']	None	None	None	[9.6e-09, 3e-23, 8e-21]	['55-143', '163-238', '312-384']	['a+b two layers', 'a+b two layers', 'a+b two layers']	['Alpha-beta plaits', 'Alpha-beta plaits', 'Alpha-beta plaits']	['RNA-binding domain, RBD', 'RNA-binding domain, RBD', 'RNA-binding domain, RBD']	['', '', '']	3	44.93307839	MSYKQTTYYPSRGNLVRNDSSPYTNTISSETNNSSTSVLSLQGASNVSLGTTGNQLYMGDLDPTWDKNTVRQIWASLGEANINVRMMWNNTLNNGSRSSMGPKNNQGYCFVDFPSSTHAANALLKNGMLIPNFPNKKLKLNWATSSYSNSNNSLNNVKSGNNCSIFVGDLAPNVTESQLFELFINRYASTSHAKIVHDQVTGMSKGYGFVKFTNSDEQQLALSEMQGVFLNGRAIKVGPTSGQQQHVSGNNDYNRSSSSLNNENVDSRFLSKGQSFLSNGNNNMGFKRNHMSQFIYPVQQQPSLNHFTDPNNTTVFIGGLSSLVTEDELRAYFQPFGTIVYVKIPVGKCCGFVQYVDRLSAEAAIAGMQGFPIANSRVRLSWGRSAKQTALLQQAMLSNSLQVQQQQPGLQQPNYGYIPSSTCEAPVLPDNNVSSTMLPGCQILNYSNPYANANGLGSNNFSFYSNNNATNTQATSLLADTSSMDLSGTGGQQVIMQGSEAVVNSTNAMLNRLEQGSNGFMFA	25.8	[[0, 44], [91, 106], [235, 265]]	[[44, 91], [106, 235], [265, 523]]	None	None	None	None	None	None	86	1.934498451	sp|Q00539|NAM8_YEAST	NAM8_YEAST	Protein NAM8	None	None	1	0	0	1	0	0	1	0	0
YHR102W	KIC1	S000001144	P38692	1080	117066	8.18	1821	3.260309946	['cellular bud', 'incipient cellular bud site', 'mating projection tip', 'cytoplasm']	['N/A']	['Hym1p/Kic1p/Sog2p complex']	None	None	None	[7.1e-79]	['23-272']	['a+b complex topology']	['Protein kinase/SAICAR synthase/ATP-grasp']	['Protein kinase']	['']	1	23.05555556	MTTKPQNSKQGLAEGEMDVSSLFKRTEVIGRGKFGVVYKGYNVKTGRVYAIKVLNLDSDSDEVEDVQREIQFLASLKQISNITRYYGSYLKDTSLWIIMEHCAGGSLRSLLRPGKIDEKYIGVIMRELLVALKCIHKDNVIHRDIKAANVLITNEGNVKLCDFGVAAQVNQTSLRRQTMAGTPYWMAPEVIMEGVYYDTKVDIWSLGITTYEIATGNPPYCDVEALRAMQLIIKSKPPRLEDRSYSTSLKEFIALCLDEDPKERLSADDLLKSKFIRAHKATPTSILKELISRYLLFRDKNKNKYKIEGSIPENEPSKPSEAPKPSQNGGGDEAQKSIASNDNEIKRVNEGDVEMKWDFDSLSSSDYIIENNINLDALAEDNNEWATAQHDLFNYAYPDEDSYYFDPTSHNTRPFVYQGTTIGKGYPGTIAQNSTLNAPVTNNYTNSKYPSKMVAGTTNTSGTHTAGPMTSSKRLESKAPKQLLELFEDNEIITAENDVNTEAPKISKSISSLNAGNSSRDDFIPSISNEVNGNINNNKMRPHLPPLSSGNNYYSQSTPALPLLQTKFNKTSKGPPTSGLTTAPTSIEIEIPEELPNSALPTPASADPVLIPSTKARSSTVTAGTPSSSSSIQYKSPSNVPRRLTVSNNRPEHCPSTITNQKLGSAVASNSGISSTPNNSNNYNNNTDSENSRGSSGSNTANSTQMGITNPGNVTKLSTHKASSPSRPLFGVGTSPNRKPAGSPTQNIGHNSTHTNLAPPPTMKPMANSKDNKDILLQPLNSIPSSSTLNTISGNSSNNLTSSNYFSNEKEGSRVNGDFKRNNPNLKLQMPLPTPVVRNKLLDPNTATSQNNNGMPGSAGISTNENINQFGFNTSSASNIPVSMTPISEKHIDFGGKIKRSQSISNRKNSSASEHPLNILGSSVSGNVSGIGNNNVGSNNNSGPNNSVPLSANTGNTTIKANSTTIATSSSAAASTTAPISQQTIPSGTQFNHILSSAATAANSVNSLGFGMCPPPQSLQMEMFLDLESFLPGKQRRVDRKPQVLKELENLLQMFEEGLPCIEHALKEQLISTPIKDNEH	60.9	[[0, 21], [299, 352], [426, 988]]	[[21, 299], [352, 426], [988, 1080]]	None	1	None	None	None	None	39	1.591064607	sp|P38692|KIC1_YEAST	KIC1_YEAST	Serine/threonine-protein kinase KIC1	None	None	1	0	0	1	0	0	1	0	0
YHR106W	TRR2	S000001148	P38816	342	37085.8	6.88	1299	3.113609151	['mitochondrion', 'mitochondrion']	['N/A']	['N/A']	None	None	None	[6.3e-13, 8e-06, 2.7e-21]	['28-146+221-222+298-324', '153-211', '177-331']	['a/b barrels', 'a/b three-layered sandwiches', 'a/b three-layered sandwiches']	['TIM beta/alpha-barrel', 'Rossmann-like', 'Rossmann-like']	['TIM barrels', 'FAD/NAD(P)-binding domain', 'NAD(P)-binding Rossmann-fold domains']	['NC', 'IS', 'IS']	3	80.40935673	MIKHIVSPFRTNFVGISKSVLSRMIHHKVTIIGSGPAAHTAAIYLARAEMKPTLYEGMMANGIAAGGQLTTTTDIENFPGFPESLSGSELMERMRKQSAKFGTNIITETVSKVDLSSKPFRLWTEFNEDAEPVTTDAIILATGASAKRMHLPGEETYWQQGISACAVCDGAVPIFRNKPLAVIGGGDSACEEAEFLTKYASKVYILVRKDHFRASVIMQRRIEKNPNIIVLFNTVALEAKGDGKLLNMLRIKNTKSNVENDLEVNGLFYAIGHSPATDIVKGQVDEEETGYIKTVPGSSLTSVPGFFAAGDVQDSRYRQAVTSAGSGCIAALDAERYLSAQE	2.9	[]	[[0, 342]]	None	None	None	None	None	None	12	1.079181246	sp|P38816|TRXB2_YEAST	TRXB2_YEAST	Thioredoxin reductase 2, mitochondrial	None	None	1	0	0	1	0	0	1	0	0
YHR112C	YHR112C	S000001154	P38716	378	42434.4	5.76	3852	3.585686278	['cytoplasm', 'nucleus', 'cytoplasm']	['N/A']	['N/A']	None	None	None	[2.2e-63, 1.5e-08, 1.9e-32]	['4-247', '230-289', '250-372']	['a/b three-layered sandwiches', 'beta barrels', 'a+b two layers']	['PLP-dependent transferases', 'PH domain-like', 'C-terminal domain in some PLP-dependent transferases']	['PLP-dependent transferases', 'PH domain-like', 'C-terminal domain in some PLP-dependent transferases']	['', '', '']	3	96.56084656	MVDLSTALIHGDDKDNRVTDVAPPINVSTTFRYDDDDLIPWTERENLDFMEKKPVYSRLAHPNSTRLESIFSEILDGYAVIYSSGLAAFYAAMVHYNPKKIFIGQSYHGVRAIANILTRNYGIEQHPLEDIEKCASEGDIVHLESPVNPYGTSSDIESLARRAHAKGALLIVDSTFASPPLQYAWNFGADIVLYSATKYFGGHSDLLSGVLVVKEEATSRQLKDDRIYLGTNVANLESFMLLRSLRTYEMRITKQSENATKLVRFLSDHQSEFDKVLKTIYHSSLQTEEFVKKQLVGGYGPVFAITLYTKEQCKQLPLKLKYFHHATSLGGIESLVEWRAMTDPYIDQTLIRVSVGCESANDLIKDLASALKELQDAA	7.7	[[0, 22]]	[[22, 378]]	None	None	None	None	None	None	6	0.77815125	sp|P38716|YHR2_YEAST	YHR2_YEAST	Uncharacterized trans-sulfuration enzyme YHR112C	None	None	1	0	0	1	0	0	1	0	0
YHR119W	SET1	S000001161	P38827	1080	123937.2	9.36	981	2.991669007	[]	['COMPASS complex']	['COMPASS complex']	None	None	None	[1.4e-52, 1.2e-55]	['247-357', '934-1079']	['a+b two layers', 'beta barrels']	['Alpha-beta plaits', 'beta-clip']	['RNA-binding domain, RBD', 'SET domain-like']	['', '']	2	23.61111111	MSNYYRRAHASSGSYRQPQEQPQYSRSGHYQYSNGHSHQQYSSQYNQRRRYNHNDGTRRRYNDDRPHSSNNASTRQYYATNNSQSGPYVNKKSDISSRRGMSQSRYSNSNVHNTLASSSGSLPTESALLLQQRPPSVLRYNTDNLKSKFHYFDPIKGEFFNKDKMLSWKATDKEFSETGYYVVKELQDGQFKFKIKHRHPEIKASDPRNENGIMTSGKVATHRKCRNSLILLPRISYDRYSLGPPPSCEIVVYPAQDSTTTNIQDISIKNYFKKYGEISHFEAFNDPNSALPLHVYLIKYASSDGKINDAAKAAFSAVRKHESSGCFIMGFKFEVILNKHSILNNIISKFVEINVKKLQKLQENLKKAKEKEAENEKAKELQGKDITLPKEPKVDTLSHSSGSEKRIPYDLLGVVNNRPVLHVSKIFVAKHRFCVEDFKYKLRGYRCAKFIDHPTGIYIIFNDIAHAQTCSNAESGNLTIMSRSRRIPILIKFHLILPRFQNRTRFNKSSSSSNSTNVPIKYESKEEFIEATAKQILKDLEKTLHVDIKKRLIGPTVFDALDHANFPELLAKRELKEKEKRQQIASKIAEDELKRKEEAKRDFDLFGLYGGYAKSNKRNLKRHNSLALDHTSLKRKKLSNGIKPMAHLLNEETDSKETTPLNDEGITRVSKEHDEEDENMTSSSSEEEEEEAPDKKFKSESEPTTPESDHLHGIKPLVPDQNGSSDVLDASSMYKPTATEIPEPVYPPEEYDLKYSQTLSSMDLQNAIKDEEDMLILKQLLSTYTPTVTPETSAALEYKIWQSRRKVLEEEKASDWQIELNGTLFDSELQPGSSFKAEGFRKIADKLKINYLPHRRRVHQPLNTVNIHNERNEYTPELCQREESSNKEPSDSVPQEVSSSRDNRASNRRFQQDIEAQKAAIGTESELLSLNQLNKRKKPVMFARSAIHNWGLYALDSIAAKEMIIEYVGERIRQPVAEMREKRYLKNGIGSSYLFRVDENTVIDATKKGGIARFINHCCDPNCTAKIIKVGGRRRIVIYALRDIAASEELTYDYKFEREKDDEERLPCLCGAPNCKGFLN	43.2	[[0, 135], [198, 217], [364, 408], [501, 520], [575, 751], [855, 915]]	[[135, 198], [217, 364], [408, 501], [520, 575], [751, 855], [915, 1080]]	None	None	None	None	None	None	109	2.037426498	sp|P38827|SET1_YEAST	SET1_YEAST	Histone-lysine N-methyltransferase, H3 lysine-4 specific	None	None	1	0	0	1	0	0	1	0	0
YHR138C	YHR138C	S000001180	P38841	114	12746.6	4.67	3530	3.547774705	['cellular component']	['N/A']	['N/A']	None	None	None	[9.8e-12]	['24-74']	['a+b two layers']	['Alpha-beta plaits']	['Protease propeptides/inhibitors']	['']	1	43.85964912	MKASYLVLIFISIFSMAQASSLSSYIVTFPKTDNMATDQNSIIEDVKKYVVDIGGKITHEYSLIKGFTVDLPDSDQILDGLKERLSYIESEYGAKCNLEKDSEVHALNRDHLVA	10.5	[]	[[0, 114]]	None	None	None	None	None	None	4	0.602059991	sp|P38841|YHT8_YEAST	YHT8_YEAST	Uncharacterized protein YHR138C	None	None	1	0	0	1	0	0	1	0	0
YHR187W	IKI1	S000001230	P38874	309	35200.8	4.46	2707	3.432488256	['cytoplasm', 'nucleus']	['Elongator holoenzyme complex']	['Elongator complex']	None	None	None	[1.1e-88]	['11-224']	['a/b three-layered sandwiches']	['P-loop domains-like']	['P-loop containing nucleoside triphosphate hydrolases']	['']	1	68.93203883	MASSSHNPVILLKRILSLTESSPFILCLDSIAQTSYKLIQEFVHQSKSKGNEYPIVYISFETVNKPSYCTQFIDATQMDFVHLVKQIISYLPAATATQAKKHMVIIDSLNYISTEYITRFLSEIASPHCTMVATYHKDIKDENRTVIPDWNNNYPDKLTLLQFMATTIVDIDVVLTGTLDTEEVSELLNEFRIPRGLNNDIFQLRLVNKRKSGRSLEYDFIVNSNTHEYELLSTTKQEEESSSNGLETPEMLQGLTTFNLGTSNKQKLAKDQVALPFLEAQSFGQGGAIVYEYEKDDDYDEEDPYEDPF	15.5	[[230, 251], [290, 309]]	[[0, 230], [251, 290]]	None	None	None	None	None	None	15	1.176091259	sp|P38874|ELP5_YEAST	ELP5_YEAST	Elongator complex protein 5	None	None	1	0	0	1	0	0	1	0	0
YIL044C	AGE2	S000001306	P40529	298	32650	9.98	3412	3.533009022	['clathrin-coated vesicle', 'cytosol']	['N/A']	['N/A']	None	None	None	[1.7e-44]	['8-123']	['few secondary structure elements']	['Glucocorticoid receptor-like']	['LIM domain-like']	['']	1	38.59060403	MSTSVPVKKALSALLRDPGNSHCADCKAQLHPRWASWSLGVFICIKCAGIHRSLGTHISKVKSVDLDTWKEEHLVKLIQFKNNLRANSYYEATLADELKQRKITDTSSLQNFIKNKYEYKKWIGDLSSIEGLNDSTEPVLHKPSANHSLPASNARLDQSSNSLQKTQTQPPSHLLSTSRSNTSLLNLQVSSLSKTTSNTSVTSSATSIGAANTKTGNRVGEFGQRNDLKKSILSLYSKPSAQTQSQNSFFTSTTPQPCNTPSPFVNTGITATNNNSMNSNSSSNISLDDNELFKNVWS	60.4	[[126, 298]]	[[0, 126]]	None	1	None	None	None	None	1	0	sp|P40529|AGE2_YEAST	AGE2_YEAST	ADP-ribosylation factor GTPase-activating protein effector protein 2	None	None	1	0	0	1	0	0	1	0	0
YIL103W	DPH1	S000001365	P40487	425	48315.3	8.43	2676	3.427486109	['cytoplasm']	['N/A']	['N/A']	None	None	None	[4e-25, 3.2e-14, 4.9e-25]	['84-169', '189-283', '295-393']	['a/b three-layered sandwiches', 'a/b three-layered sandwiches', 'a/b three-layered sandwiches']	['Flavodoxin-like', 'Flavodoxin-like', 'Flavodoxin-like']	['Iron-sulphur enzyme Dph2', 'Iron-sulphur enzyme Dph2', 'Iron-sulphur enzyme Dph2']	['', '', '']	3	65.17647059	MSGSTESKKQPRRRFIGRKSGNSNNDKLTTVAENGNEIIHKQKSRIALGRSVNHVPEDILNDKELNEAIKLLPSNYNFEIHKTVWNIRKYNAKRIALQMPEGLLIYSLIISDILEQFCGVETLVMGDVSYGACCIDDFTARALDCDFIVHYAHSCLVPIDVTKIKVLYVFVTINIQEDHIIKTLQKNFPKGSRIATFGTIQFNPAVHSVRDKLLNDEEHMLYIIPPQIKPLSRGEVLGCTSERLDKEQYDAMVFIGDGRFHLESAMIHNPEIPAFKYDPYNRKFTREGYDQKQLVEVRAEAIEVARKGKVFGLILGALGRQGNLNTVKNLEKNLIAAGKTVVKIILSEVFPQKLAMFDQIDVFVQVACPRLSIDWGYAFNKPLLTPYEASVLLKKDVMFSEKYYPMDYYEAKGYGRGETPKHAIE	12.9	[[0, 36], [409, 425]]	[[36, 409]]	None	None	None	None	None	None	22	1.342422681	sp|P40487|DPH1_YEAST	DPH1_YEAST	2-(3-amino-3-carboxypropyl)histidine synthase subunit 1	None	None	1	0	0	1	0	0	1	0	0
YIL128W	MET18	S000001390	P40469	1032	117867.4	5.65	2841	3.453471234	['cytoplasm']	['N/A']	['N/A']	None	None	None	[1.3e-13]	['863-1019']	['alpha superhelices']	['Repetitive alpha hairpins']	['ARM repeat']	['']	1	15.11627907	MTPDELNSAVVTFMANLNIDDSKANETASTVTDSIVHRSIKLLEVVVALKDYFLSENEVERKKALTCLTTILAKTPKDHLSKNECSVIFQFYQSKLDDQALAKEVLEGFAALAPMKYVSINEIAQLLRLLLDNYQQGQHLASTRLWPFKILRKIFDRFFVNGSSTEQVKRINDLFIETFLHVANGEKDPRNLLLSFALNKSITSSLQNVENFKEDLFDVLFCYFPITFKPPKHDPYKISNQDLKTALRSAITATPLFAEDAYSNLLDKLTASSPVVKNDTLLTLLECVRKFGGSSILENWTLLWNALKFEIMQNSEGNENTLLNPYNKDQQSDDVGQYTNYDACLKIINLMALQLYNFDKVSFEKFFTHVLDELKPNFKYEKDLKQTCQILSAIGSGNVEIFNKVISSTFPLFLINTSEVAKLKLLIMNFSFFVDSYIDLFGRTSKESLGTPVPNNKMAEYKDEIIMILSMALTRSSKAEVTIRTLSVIQFTKMIKMKGFLTPEEVSLIIQYFTEEILTDNNKNIYYACLEGLKTISEIYEDLVFEISLKKLLDLLPDCFEEKIRVNDEENIHIETILKIILDFTTSRHILVKESITFLATKLNRVAKISKSREYCFLLISTIYSLFNNNNQNENVLNEEDALALKNAIEPKLFEIITQESAIVSDNYNLTLLSNVLFFTNLKIPQAAHQEELDRYNELFISEGKIRILDTPNVLAISYAKILSALNKNCQFPQKFTVLFGTVQLLKKHAPRMTETEKLGYLELLLVLSNKFVSEKDVIGLFDWKDLSVINLEVMVWLTKGLIMQNSLESSEIAKKFIDLLSNEEIGSLVSKLFEVFVMDISSLKKFKGISWNNNVKILYKQKFFGDIFQTLVSNYKNTVDMTIKCNYLTALSLVLKHTPSQSVGPFINDLFPLLLQALDMPDPEVRVSALETLKDTTDKHHTLITEHVSTIVPLLLSLSLPHKYNSVSVRLIALQLLEMITTVVPLNYCLSYQDDVLSALIPVLSDKKRIIRKQCVDTRQVYYELGQIPFE	2.7	[]	[[0, 1032]]	None	None	None	None	None	None	45	1.653212514	sp|P40469|MET18_YEAST	MET18_YEAST	DNA repair/transcription protein MET18/MMS19	None	None	1	0	0	1	0	0	1	0	0
YIL140W	AXL2	S000001402	P38928	823	90751.9	4.6	2006	3.302330929	['cell division site', 'cellular bud neck', 'cellular bud neck septin ring', 'incipient cellular bud site', 'integral component of plasma membrane', 'fungal-type vacuole']	['N/A']	['N/A']	None	None	None	[1.4e-07]	['38-113']	['beta sandwiches']	['Immunoglobulin-like beta-sandwich']	['Immunoglobulin/Fibronectin type III/E set domains/PapD-like']	['']	1	9.113001215	MTQLQISLLLTATISLLHLVVATPYEAYPIGKQYPPVARVNESFTFQISNDTYKSSVDKTAQITYNCFDLPSWLSFDSSSRTFSGEPSSDLLSDANTTLYFNVILEGTDSADSTSLNNTYQFVVTNRPSISLSSDFNLLALLKNYGYTNGKNALKLDPNEVFNVTFDRSMFTNEESIVSYYGRSQLYNAPLPNWLFFDSGELKFTGTAPVINSAIAPETSYSFVIIATDIEGFSAVEVEFELVIGAHQLTTSIQNSLIINVTDTGNVSYDLPLNYVYLDDDPISSDKLGSINLLDAPDWVALDNATISGSVPDELLGKNSNPANFSVSIYDTYGDVIYFNFEVVSTTDLFAISSLPNINATRGEWFSYYFLPSQFTDYVNTNVSLEFTNSSQDHDWVKFQSSNLTLAGEVPKNFDKLSLGLKANQGSQSQELYFNIIGMDSKITHSNHSANATSTRSSHHSTSTSSYTSSTYTAKISSTSAAATSSAPAALPAANKTSSHNKKAVAIACGVAIPLGVILVALICFLIFWRRRRENPDDENLPHAISGPDLNNPANKPNQENATPLNNPFDDDASSYDDTSIARRLAALNTLKLDNHSATESDISSVDEKRDSLSGMNTYNDQFQSQSKEELLAKPPVQPPESPFFDPQNRSSSVYMDSEPAVNKSWRYTGNLSPVSDIVRDSYGSQKTVDTEKLFDLEAPEKEKRTSRDVTMSSLDPWNSNISPSPVRKSVTPSPYNVTKHRNRHLQNIQDSQSGKNGITPTTMSTSSSDDFVPVKDGENFCWVHSMEPDRRPSKKRLVDFSNKSNVNVGQVKDIHGRIPEML	44.8	[[440, 503], [529, 823]]	[[0, 440], [503, 529]]	None	None	None	None	None	None	16	1.204119983	sp|P38928|AXL2_YEAST	AXL2_YEAST	Axial budding pattern protein 2	None	None	1	0	0	1	0	0	1	0	0
YIR008C	PRI1	S000001447	P10363	409	47693	8	5743	3.759138816	['nuclear replication fork']	['DNA polymerase alpha:primase complex']	['alpha DNA polymerase:primase complex']	None	None	None	[2.1e-60, 1.7e-43]	['11-193+298-367', '210-311']	['a+b complex topology', 'alpha arrays']	['Prim-pol domain', 'Insert all-alpha domain in prim-pol']	['Prim-pol domain', 'Insert all-alpha domain in prim-pol']	['NC', 'IS']	2	86.06356968	MTNSVKTNGPSSSDMEYYYKSLYPFKHIFNWLNHSPKPSRDMINREFAMAFRSGAYKRYNSFNSVQDFKAQIEKANPDRFEIGAIYNKPPRERDTLLKSELKALEKELVFDIDMDDYDAFRTCCSGAQVCSKCWKFISLAMKITNTALREDFGYKDFIWVFSGRRGAHCWVSDKRARALTDVQRRNVLDYVNVIRDRNTDKRLALKRPYHPHLARSLEQLKPFFVSIMLEEQNPWEDDQHAIQTLLPALYDKQLIDSLKKYWLDNPRRSSKEKWNDIDQIATSLFKGPKQDSHIIKLRECKEDLVLMTLYPKLDVEVTKQTIHLLKAPFCIHPATGNVCVPIDESFAPEKAPKLIDLQTEMEKNNDVSLTALQPFINQFQAYVSSLLKNELGSVKREREDDDEPASLDF	13	[[0, 17], [387, 409]]	[[17, 387]]	None	None	None	None	None	None	48	1.681241237	sp|P10363|PRI1_YEAST	PRI1_YEAST	DNA primase small subunit	None	None	1	0	0	1	0	0	1	0	0
YKL017C	HCS1	S000001500	P34243	683	78273.7	7.63	1758	3.245018871	['nuclear replisome']	['N/A']	['N/A']	None	None	None	[1.9e-14, 5.93e-78, 1.6e-66]	['9-132', '164-454', '468-674']	['beta barrels', 'a/b three-layered sandwiches', 'a/b three-layered sandwiches']	['cradle loop barrel', 'P-loop domains-like', 'P-loop domains-like']	['Alanine racemase-C', 'P-loop containing nucleoside triphosphate hydrolases', 'P-loop containing nucleoside triphosphate hydrolases']	['', '', '']	3	91.21522694	MNKELASKFLSSIKHEREQDIQTTSRLLTTLSIQQLVQNGLAINNIHLENIRSGLIGKLYMELGPNLAVNDKIQRGDIKVGDIVLVRPAKTKVNTKTKPKVKKVSEDSNGEQAECSGVVYKMSDTQITIALEESQDVIATTFYSYSKLYILKTTNVVTYNRMESTMRKLSEISSPIQDKIIQYLVNERPFIPNTNSFQNIKSFLNPNLNDSQKTAINFAINNDLTIIHGPPGTGKTFTLIELIQQLLIKNPEERILICGPSNISVDTILERLTPLVPNNLLLRIGHPARLLDSNKRHSLDILSKKNTIVKDISQEIDKLIQENKKLKNYKQRKENWNEIKLLRKDLKKREFKTIKDLIIQSRIVVTTLHGSSSRELCSLYRDDPNFQLFDTLIIDEVSQAMEPQCWIPLIAHQNQFHKLVLAGDNKQLPPTIKTEDDKNVIHNLETTLFDRIIKIFPKRDMVKFLNVQYRMNQKIMEFPSHSMYNGKLLADATVANRLLIDLPTVDATPSEDDDDTKIPLIWYDTQGDEFQETADEATILGSKYNEGEIAIVKEHIENLRSFNVPENSIGVISPYNAQVSHLKKLIHDELKLTDIEISTVDGFQGREKDVIILSLVRSNEKFEVGFLKEERRLNVAMTRPRRQLVVVGNIEVLQRCGNKYLKSWSEWCEENADVRYPNIDDYL	8.6	[[90, 116], [503, 517]]	[[0, 90], [116, 503], [517, 683]]	None	None	None	None	None	None	17	1.230448921	sp|P34243|HCS1_YEAST	HCS1_YEAST	DNA polymerase alpha-associated DNA helicase A	None	None	1	0	0	1	0	0	1	0	0
YKL025C	PAN3	S000001508	P36102	679	76448.3	6.38	2837	3.452859336	['cytoplasm']	['PAN deadenylation complex']	['PAN complex']	None	None	None	[3.2e-11, 1.9e-14]	['6-37', '311-459']	['few secondary structure elements', 'a+b complex topology']	['CCCH zinc finger', 'Protein kinase/SAICAR synthase/ATP-grasp']	['CCCH zinc finger', 'Protein kinase']	['', '']	2	26.3622975	MDKINPDWAKDIPCRNITIYGYCKKEKEGCPFKHSDNTTATTINDVPPPIDVGEATTPTMTSVPKFNAKVSASFTPMTVGSDSLTTVTNTTSAATNATGNIAMAATSATASTVNPMINPIVNSSLVNNNNNNSNISISIPTTASSSNYDPFNAPIFTPSSTSSIHTNANAHSFPFPSIANSGGININATDDNSNNMSMANNVPPPMQPPPIESSNLKYPRIYPPPHSLLQYHLYAPEQPSSLKSLLKPNERSADQLFIPNNIREDLTKKNLSILQVFPSSGKVIPSIVQDYFNLVPLNFNNNDFLNKTTLFKVFSNYDGKAYVLKRLPNIDKSMNPNKISKIYQIWSKINCTNLIKFRDIFQTTKFGDLSICLVFDYYPNSLSLYDYHFVNFPKFPITNNYLWIYLVQLTNVINSIHSQNLSIGNTLNWRKVLITGDPGRIKLSHCNFMDLLFNDDTDTVVSSGGSTIEGQQQLDYKYLGELLFNLSINIENSNNNTAPKEYRLEEITPQSIDDMRQIDDKFKDVLKYLISDNGDSKKSIHDLTSHFYDKMFMVLESSQTYTEYMESVLSRELENGRLFRLVNKLNCIFGRIESRIDINWSESGTKFPIILFYDYVFHQVDSNGKPIMDLTHVLRCLNKLDAGIQEKLMLVTPDELNCIIISYKELKDLIESTFRSITQ	26.5	[[0, 217]]	[[217, 679]]	None	None	None	None	None	None	24	1.380211242	sp|P36102|PAN3_YEAST	PAN3_YEAST	PAN2-PAN3 deadenylation complex subunit PAN3	None	None	1	0	0	1	0	0	1	0	0
YKL039W	PTM1	S000001522	P32857	523	60003.6	4.78	3185	3.503109437	[]	['N/A']	['N/A']	None	None	None	[]	[]	[]	[]	[]	[]	0	0	MRVYQFCRPFQLFTCFLCYLLVFVKANKEKISQKNYQVCAGMYSKEDWKGKIDPFISFNLKKISGLSDESDPGLVVAIYDFQDFEHLGVQLPDEEMYYICDDYAIDIGICEEENRDEFIVQDVVYDPYTSTNRSLANPIMTFSQNEVGLHDTRYPIKETGFYCVTAFRSSTSTKFNAVVNFRNAYGQLAGTEINKLPLYGLLAVAYVVAMALYSFAFWKHKHELLPLQKYLLAFFVFLTAETIFVWAYYDLKNEKGDTAGIKVYMVFLSILTAGKVTFSFFLLLIIALGYGIVYPKLNKTLMRRCQMYGALTYAICIGFLIQSYLTDMEAPSPLILITLIPMALALIIFYYMIIRSMTKTVIYLKEQRQIVKLNMYKKLLYIIYASFLSVLAGSIVSSFIYVGMNTIDMIEKNWRSRFFVTDFWPTLVYFIVFVTIAFLWRPTDTSYMLAASQQLPTDPENVADFDLGDLQSFDDQDDASIITGERGIDEDDLNLNFTDDEEGHDNVNNHSQGHGPVSPSPTK	13	[[449, 523]]	[[0, 449]]	2	None	None	None	None	None	14	1.146128036	sp|P32857|PTM1_YEAST	PTM1_YEAST	Membrane protein PTM1	None	None	1	0	0	1	0	0	1	0	0
YKL068W	NUP100	S000001551	Q02629	959	100005.5	9.93	3667	3.56431091	['nuclear pore', 'nuclear pore central transport channel']	['Nuclear pore complex']	['N/A']	None	None	None	[1.1e-45]	['814-955']	['beta sandwiches']	['Glycosyl hydrolase domain-like']	['ZU5/Nup98-C/GAIN-B autoproteolytic domain-related']	['']	1	14.70281543	MFGNNRPMFGGSNLSFGSNTSSFGGQQSQQPNSLFGNSNNNNNSTSNNAQSGFGGFTSAAGSNSNSLFGNNNTQNNGAFGQSMGATQNSPFGSLNSSNASNGNTFGGSSSMGSFGGNTNNAFNNNSNSTNSPFGFNKPNTGGTLFGSQNNNSAGTSSLFGGQSTSTTGTFGNTGSSFGTGLNGNGSNIFGAGNNSQSNTTGSLFGNQQSSAFGTNNQQGSLFGQQSQNTNNAFGNQNQLGGSSFGSKPVGSGSLFGQSNNTLGNTTNNRNGLFGQMNSSNQGSSNSGLFGQNSMNSSTQGVFGQNNNQMQINGNNNNSLFGKANTFSNSASGGLFGQNNQQQGSGLFGQNSQTSGSSGLFGQNNQKQPNTFTQSNTGIGLFGQNNNQQQQSTGLFGAKPAGTTGSLFGGNSSTQPNSLFGTTNVPTSNTQSQQGNSLFGATKLTNMPFGGNPTANQSGSGNSLFGTKPASTTGSLFGNNTASTTVPSTNGLFGNNANNSTSTTNTGLFGAKPDSQSKPALGGGLFGNSNSNSSTIGQNKPVFGGTTQNTGLFGATGTNSSAVGSTGKLFGQNNNTLNVGTQNVPPVNNTTQNALLGTTAVPSLQQAPVTNEQLFSKISIPNSITNPVKATTSKVNADMKRNSSLTSAYRLAPKPLFAPSSNGDAKFQKWGKTLERSDRGSSTSNSITDPESSYLNSNDLLFDPDRRYLKHLVIKNNKNLNVINHNDDEASKVKLVTFTTESASKDDQASSSIAASKLTEKAHSPQTDLKDDHDESTPDPQSKSPNGSTSIPMIENEKISSKVPGLLSNDVTFFKNNYYISPSIETLGNKSLIELRKINNLVIGHRNYGKVEFLEPVDLLNTPLDTLCGDLVTFGPKSCSIYENCSIKPEKGEGINVRCRVTLYSCFPIDKETRKPIKNITHPLLKRSIAKLKENPVYKFESYDPVTGTYSYTIDHPVLT	80	[[0, 806]]	[[806, 959]]	None	1	None	None	None	None	93	1.968482949	sp|Q02629|NU100_YEAST	NU100_YEAST	Nucleoporin NUP100/NSP100	None	None	1	0	0	1	0	0	1	0	0
YKL078W	DHR2	S000001561	P36009	735	82730.5	9.22	1758	3.245018871	['nucleolus']	['Small ribosomal subunit processome variant 1', 'Small ribosomal subunit processome variant 2', 'Small ribosomal subunit processome variant 3']	['N/A']	None	None	None	[1e-74, 2.1e-10, 1.1e-16, 2.4e-19, 1.5e-26]	['68-259', '349-417', '438-501', '507-621', '643-721']	['a/b three-layered sandwiches', 'a/b three-layered sandwiches', 'alpha arrays', 'alpha arrays', 'beta barrels']	['P-loop domains-like', 'P-loop domains-like', 'HTH', 'Sec63 N-terminal subdomain-like', 'OB-fold']	['P-loop containing nucleoside triphosphate hydrolases', 'P-loop containing nucleoside triphosphate hydrolases', 'winged', 'Sec63 N-terminal subdomain-like', 'Nucleic acid-binding proteins']	['', '', '', '', '']	5	69.93197279	MAANSNSRVASNHTSKKQKVRRNIHPFTNNTRIKRASKIVKFNDSGEGDHVSDQRSNKENVLTYKSLKSRASDLLKMRETLPVYQHKREIMSYIESNPVTVLIGETGSGKSTQIPQFVLEKLYDTKKHGSIAVTQPRRVAAINLATRVAQEHGCKLGEQVGYSVRFDNTTTTRTRLKYLTDGMLLRELMMNSDLREYSVIVIDEAHERTVLTDLILGFLKSLIQGPRPDLRIIVMSATLQAEKFSEFFNNAPILFVEGRKFDVKQYYLKAPTDDIVDAVIRCCIQINQGEELGDILCFLPGQEEIDKAVTIMEKIAKYVSDEAPVPLIVPYPLYAALPAVQQSLVFAPIKGFKRKVVFSTNIAETSVTISGVKFVVDSGLRKVKVWRHQLGLATLLTVPISQASAMQRSGRAGRESEGKSFRLYCESDYVKLPKQSEPEIARSDVTSPVLMLKRYGVDDLLNWTWFENPGKEAIVMGLQELYELGALDTRGKITKRGQQMALLPLQPHLSSVLIKASEVGCLSQVIDIVSCLSVENLLLNPSPEERDEVNERRLSLCNAGKRYGDLIMLKELFDIYFYELGKSQDASSERNDWCKGLCISIRGFKNVIRVRDQLRVYCKRLFSSISEEDEESKKIGEDGELISKILKCFLTGFIKNTAIGMPDRSYRTVSTGEPISIHPSSMLFMNKSCPGIMYTEYVFTTKGYARNVSRIELSWLQEVVTNAAAVAKQKVSDSK	16.3	[[0, 62], [401, 420]]	[[62, 401], [420, 735]]	None	None	None	None	None	None	99	1.995635195	sp|P36009|DHR2_YEAST	DHR2_YEAST	Probable ATP-dependent RNA helicase DHR2	None	None	1	0	0	1	0	0	1	0	0
YKL088W	CAB3	S000001571	P36076	571	65205.8	4.64	3727	3.571359393	['cytoplasm']	['Coenzyme A-synthesizing protein complex', 'Phosphopantothenoylcysteine decarboxylase complex']	['N/A']	None	None	None	[6.9e-65]	['310-497']	['a/b three-layered sandwiches']	['Homo-oligomeric flavin-containing Cys decarboxylases, HFCD']	['Homo-oligomeric flavin-containing Cys decarboxylases, HFCD']	['']	1	32.74956217	MTDEKVNSDQNMNGKQGVNLISSLPTTQVPVSILTNKERRKSIHDESNFERSDSHEDQSKSNSNRRNIYKNDYSTNLRDFSFANLKQNSERNKDGHEIQINTSMPANTNGQQKRFSPSLPSAVSFTVPEVERLPYHRYSISNKPGKQQQQQEQLQQNQQQEEQQKAQLQEQNQRAKQQEEVKQIQEQVQKKQTERQQLIDEKERIANAIFKENTTNDGTDIRKHSVSSGTSNSEDEVDSPSMEKNSIVHMPGDFIYFNPKSNASKPITAKAAPLSANNSTHKNKEVITAPTGPRVPFTEFFQKEDDKKFHILIGATGSVATIKVPLIIDKLFKIYGPEKISIQLIVTKPAEHFLKGLKMSTHVKIWREEDAWVFDAVNKNDTSLSLNLILHHELRKWADIFLIAPLSANTLAKLANGICNNLLTSVMRDWSPLTPVLIAPAMNTFMYINPMTKKHLTSLVQDYPFIQVLKPVEKVLICGDIGMGGMREWTDIVEIVRRRINEIRKARDEETGDKEQEQEEQEGADNEDDDDEDDEEDEEDEEEEEALNETASDESNDEEDEEDEEDVKTEV	64.8	[[0, 295], [498, 571]]	[[295, 498]]	None	None	None	None	None	None	50	1.698970004	sp|P36076|CAB3_YEAST	CAB3_YEAST	Coenzyme A biosynthesis protein 3	None	None	1	0	0	1	0	0	1	0	0
YKL112W	ABF1	S000001595	P14164	731	81693.3	4.67	6206	3.792811771	['nucleus']	['Nucleotide excision repair factor 4 complex']	['nucleotide-excision repair factor 4 complex']	0.7422	0.0303	-0.1444	[]	[]	[]	[]	[]	[]	0	0	MDKLVVNYYEYKHPIINKDLAIGAHGGKKFPTLGAWYDVINEYEFQTRCPIILKNSHRNKHFTFACHLKNCPFKVLLSYAGNAASSETSSPSANNNTNPPGTPDHIHHHSNNMNNEDNDNNNGSNNKVSNDSKLDFVTDDLEYHLANTHPDDTNDKVESRSNEVNGNNDDDADANNIFKQQGVTIKNDTEDDSINKASIDRGLDDESGPTHGNDSGNHRHNEEDDVHTQMTKNYSDVVNDEDINVAIANAVANVDSQSNNKHDGKDDDATNNNDGQDNNTNNDHNNNSNINNNNVGSHGISSHSPSSIRDTSMNLDVFNSATDDIPGPFVVTKIEPYHSHPLEDNLSLGKFILTKIPKILQNDLKFDQILESSYNNSNHTVSKFKVSHYVEESGLLDILMQRYGLTAEDFEKRLLSQIARRITTYKARFVLKKKKMGEYNDLQPSSSSNNNNNNDGELSGTNLRSNSIDYAKHQEISSAGTSSNTTKNVNNNKNDSNDDNNGNNNNDASNLMESVLDKTSSHRYQPKKMPSVNKWSKPDQITHSDVSMVGLDESNDGGNENVHPTLAEVDAQEARETAQLAIDKINSYKRSIDDKNGDGHNNSSRNVVDENLINDMDSEDAHKSKRQHLSDITLEERNEDDKLPHEVAEQLRLLSSHLKEVENLHQNNDDDVDDVMVDVDVESQYNKNTTHHNNHHSQPHHDEEDVAGLIGKADDEEDLSDENIQPELRGQ	75.6	[[77, 326], [430, 731]]	[[0, 77], [326, 430]]	None	None	None	None	None	None	71	1.851258349	sp|P14164|ABF1_YEAST	ABF1_YEAST	ARS-binding factor 1	None	None	1	0	0	1	0	0	1	0	0
YKL122C	SRP21	S000001605	P32342	167	18451.7	11.14	4248	3.628184508	['signal recognition particle, endoplasmic reticulum targeting', 'nucleus']	['Signal recognition particle']	['Signal recognition particle (SRP)']	None	None	None	[7.4e-07]	['7-67']	['a+b two layers']	['SRP9/14-like']	['Signal recognition particle alu RNA binding heterodimer SRP9/14-related']	['']	1	35.92814371	MSVKPIDNYITNSVRLFEVNPSQTLFSISYKPPTQKTDTKVSFRTHNSHLSLNYKFTTNKSKDVSRLLSALGPRGVSITPGKIEKIAQSKKKNNKIKESSKKIKGKSIQDIVGLATLIVNTDVEKSDPAAKKTATEPKQKANAVQNNNGNSAASKKKKNKNKGKKKR	68.9	[[0, 167]]	[]	None	None	None	None	None	None	187	2.271841607	sp|P32342|SRP21_YEAST	SRP21_YEAST	Signal recognition particle subunit SRP21	None	None	1	0	0	1	0	0	1	0	0
YKL144C	RPC25	S000001627	P35718	212	24313.9	4.43	2095	3.321184027	[]	['DNA-directed RNA polymerase III complex']	['DNA-directed RNA polymerase III complex']	None	None	None	[1.3e-33, 1.1e-40]	['1-78', '82-158+191-212']	['a+b two layers', 'beta barrels']	['Dodecin subunit-like', 'OB-fold']	['Flavin-binding protein dodecin-like', 'Nucleic acid-binding proteins']	['', 'NC']	2	97.64150943	MFILSKIADLVRIPPDQFHRDTISAITHQLNNKFANKIIPNVGLCITIYDLLTVEEGQLKPGDGSSYINVTFRAVVFKPFLGEIVTGWISKCTAEGIKVSLLGIFDDIFIPQNMLFEGCYYTPEESAWIWPMDEETKLYFDVNEKIRFRIEREVFVDVKPKSPKERELEERAQLENEIEGKNEETPQNEKPPAYALLGSCQTDGMGLVSWWE	25	[[154, 212]]	[[0, 154]]	None	None	None	None	None	None	45	1.653212514	sp|P35718|RPC8_YEAST	RPC8_YEAST	DNA-directed RNA polymerase III subunit RPC8	None	None	1	0	0	1	0	0	1	0	0
YKL151C	NNR2	S000001634	P36059	337	37358.8	7.61	4763	3.677880582	['cytoplasm']	['N/A']	['N/A']	None	None	None	[3.6e-70]	['16-334']	['a/b three-layered sandwiches']	['Rossmann-like']	['Ribokinase-like']	['']	1	94.3620178	MLAELSHRELIKLAQKRCIPPLLPKFHKGQSGGRVCIIGGCEDYTGAPYFSANATALMGCDLTHVICEYNAGTVIKSYTPNLMVHPYLRMSNTKLDVDMDEQRKKINSLLDRIHVVVIGPGLGRDPLMLKSIKDIIRYILEKHEGKIPLVIDADGLFLVTQDSEVKEMLKSYPKGRVILTPNVVEFKRLCDAIGKKGDSHSEMGSLIAQELNCIVVEKGQSDKIFSPDSEKDMLTNSEEGSNKRVGGQGDTLTGAISCMLAFSRAMYDFKICEQEEKGESSNDKPLKNWVDYAMLSCYAGCTITRECSRLGFKAKGRAMQTTDLNDRVGEVFAKLFG	20.2	[[218, 253], [273, 287]]	[[0, 218], [253, 273], [287, 337]]	None	None	None	None	None	None	13	1.113943352	sp|P36059|NNRD_YEAST	NNRD_YEAST	ATP-dependent (S)-NAD(P)H-hydrate dehydratase	None	None	1	0	0	1	0	0	1	0	0
YKL160W	ELF1	S000001643	P36053	145	16144.5	4.25	5354	3.728678367	['nucleus', 'nucleus']	['N/A']	['N/A']	None	None	None	[7.9e-34]	['22-78']	['few secondary structure elements']	['Rubredoxin-like']	['Rubredoxin-related']	['']	1	38.62068966	MGKRKKSTRKPTKRLVQKLDTKFNCLFCNHEKSVSCTLDKKNSIGTLSCKICGQSFQTRINSLSQPVDVYSDWFDAVEEVNSGRGSDTDDGDEGSDSDYESDSEQDAKTQNDGEIDSDEEEVDSDEERIGQVKRGRGALVDSDDE	72.4	[[0, 18], [57, 145]]	[[18, 57]]	None	None	None	None	None	None	71	1.851258349	sp|P36053|ELF1_YEAST	ELF1_YEAST	Transcription elongation factor 1	None	None	1	0	0	1	0	0	1	0	0
YKL195W	MIA40	S000001678	P36046	403	44491.8	4.19	4025	3.604765885	['integral component of mitochondrial inner membrane', 'mitochondrial intermembrane space', 'mitochondrion']	['N/A']	['N/A']	0.1506	-0.1115	0.0301	[6.1e-35]	['290-345']	['few secondary structure elements']	['p8-MTCP1-related']	['p8-MTCP1-related']	['']	1	13.64764268	MLRNLVVRNACRNRPSIQVARGLCRHQTRRLMASSPQFGRNSNQEKTAGFIMGILSMAGALYFIAPNRKPLFASRKVESDKTAEEELSSGGEQSPENEDDNNSKSDENGDDNDSKNDETEAGPQLGGDKIGASKVAEDGELVVLAEEDNKSSEDKDTDESKVSTKDDEQSNEDNATANNQKDENISSENSEENTSDKTLDNNAGSSEKKDPEHSDDEKSQQGQSDDKTTTEDNNGEEESSKKTVSDSENSAKQSESSDEEKEELRKQEEKQMGPTEEEVQHEGAYNPDTGEINWDCPCLGGMAHGPCGEEFKSAFSCFVYSEAEPKGIDCVEKFQHMQDCFRKYPEHYAEQLKETSDDEEPQDKVKVNTIESAPNVSSAKENAAKKAEQSDVKKEPLNEESKP	79.7	[[0, 297], [343, 403]]	[[297, 343]]	None	None	None	None	None	None	94	1.973127854	sp|P36046|MIA40_YEAST	MIA40_YEAST	Mitochondrial intermembrane space import and assembly protein 40	None	None	1	0	0	1	0	0	1	0	0
YKL206C	ADD66	S000001689	P36040	267	30726.1	4.34	3091	3.490099005	['cytosol', 'cytoplasm']	['N/A']	['N/A']	None	None	None	[7.1e-20]	['2-156']	['a/b three-layered sandwiches']	['Phosphorylase/hydrolase-like']	['Peptidyl-tRNA hydrolase-like']	['']	1	57.67790262	MSCLVLPLVSVGNIPQLSIDWLLNSQANEWEYLEALDSKYLVEFVGPLDRPEDGSDSLYKDADMKYSSALEVFYNKKRGLFAIQQRTPLVSVNYLNNFIVEIILPFLSKYNISEICIWDSLYAMEDENGVIVRPQEVYSLGEFYFDDEAELLSNLHLNDQESMVNNWLHFTPTSFQDKISVDQPIFKILFQILNASQRPKALRSIKYCSCLANEGDNSLDSQQFLQWIISQKVIKNAPPIVKFVRPISWQGAYGMADARDKFVDLYN	7.5	[]	[[0, 267]]	None	None	None	None	None	None	26	1.414973348	sp|P36040|POC2_YEAST	POC2_YEAST	Proteasome assembly chaperone 2	None	None	1	0	0	1	0	0	1	0	0
YKL213C	DOA1	S000001696	P36037	715	79478	4.63	4561	3.659060072	['cytoplasm', 'nucleus']	['N/A']	['N/A']	0.7326	-0.1029	0.0931	[1e-55, 2.2e-33, 4.7e-77]	['5-288', '379-439', '479-714']	['beta duplicates or obligate multimers', 'a+b two layers', 'alpha superhelices']	['beta-propeller-like', 'ubiquitin-binding domain from PLAA', 'Repetitive alpha hairpins']	['7-bladed', 'ubiquitin-binding domain from PLAA', 'ARM repeat']	['', '', '']	3	91.18881119	MGYQLSATLKGHDQDVRDVVAVDDSKVASVSRDGTVRLWSKDDQWLGTVVYTGQGFLNSVCYDSEKELLLFGGKDTMINGVPLFATSGEDPLYTLIGHQGNVCSLSFQDGVVISGSWDKTAKVWKEGSLVYNLQAHNASVWDAKVVSFSENKFLTASADKTIKLWQNDKVIKTFSGIHNDVVRHLAVVDDGHFISCSNDGLIKLVDMHTGDVLRTYEGHESFVYCIKLLPNGDIVSCGEDRTVRIWSKENGSLKQVITLPAISIWSVDCMSNGDIIVGSSDNLVRIFSQEKSRWASEDEINELSTQVEKSTISSKTIEFDESKLSPYEILQSPGRKEGQIVVVKSPQGTIEAHQFSNSSWKKVGDVVGAGATGNDKKIEFEGKTYDYVFDVDIEDGKPPLKLPINVSDNPYTAADNFLARYELPMSYRDQVVQFILKNTNGISLDQPNDNASSSAVSPSKTSVMKVLPVKQYLIMENYNPDTIFNGIVKINSNEKTFDDEILAQIGGALHDIDESWELLLSFANTIRSNWEIKTPAYDIVRLIVKKLPYSSDIKDYIEEGLGNKNITLTMLTVRILVNCFNNENWGVKLLESNQVYKSIFETIDTEFSQASAKQSQNLAIAVSTLIFNYSALVTKGNSDLELLPIVADAINTKYGPLEEYQECEEAAYRLTVAYGNLATVEPTLRQFANSVTWLANIKRSYGNVPRFKDIFDDLS	5.9	[[440, 463]]	[[0, 440], [463, 715]]	None	None	None	None	None	None	73	1.86332286	sp|P36037|DOA1_YEAST	DOA1_YEAST	Protein DOA1	None	None	1	0	0	1	0	0	1	0	0
YKR020W	VPS51	S000001728	P36116	164	18901.1	4.6	1696	3.229425848	['Golgi apparatus', 'cytosol']	['GARP complex']	['GARP complex']	None	None	None	[]	[]	[]	[]	[]	[]	0	0	MAEQISHKKSLRVSSLNKDRRLLLREFYNLENEPNKGRQEARIGEKASEAHSGEEQVTDVNIDTEANTEKPVKDDELSATEEDLKEGSEDAEEEIKNLPFKRLVQIHNKLLGKETETNNSIKNTIYENYYDLIKVNDLLKEITNANEDQINKLKQTVESLIKEL	63.4	[[0, 98]]	[[98, 164]]	None	None	None	None	None	None	20	1.301029996	sp|P36116|VPS51_YEAST	VPS51_YEAST	Vacuolar protein sorting-associated protein 51	None	None	1	0	0	1	0	0	1	0	0
YKR042W	UTH1	S000001750	P36135	365	36942.6	4.38	5125	3.70969387	['extrinsic component of mitochondrial inner membrane']	['N/A']	['N/A']	None	None	None	[]	[]	[]	[]	[]	[]	0	0	MKLSALLALSASTAVLAAPAVHHSDNHHHNDKRAVVTVTQYVNADGAVVIPAATTATSAAADGKVESVAAATTTLSSTAAAATTSAAASSSSSSSSSSSSSSSVGSGDFEDGTISCSDFPSGQGAVSLDWLGLGGWASIMDMNGNTATSCQDGYYCSYACSPGYAKTQWPSEQPSDGRSVGGLYCKNGKLYRSNTDTNSLCVEGQGSAQAVNKVSGSIAICGTDYPGSENMVVPTVVGAGSSQPINVIKEDSYYQWQGKKTSAQYYVNNAGVSVEDGCIWGTEGSGVGNWAPVVLGAGYTDGITYLSIIPNPNNKEAPNFNIKIVATDGSTVNGACSYENGVYSGSGSDGCTVSVTSGSANFVFY	32.9	[[0, 123], [165, 181]]	[[123, 165], [181, 365]]	3	1	None	None	None	None	10	1	sp|P36135|UTH1_YEAST	UTH1_YEAST	Probable secreted beta-glucosidase UTH1	None	None	1	0	0	1	0	0	1	0	0
YKR072C	SIS2	S000001780	P36024	562	62438.6	4.33	4255	3.628899564	['chromatin', 'cytoplasm', 'nucleus']	['Phosphopantothenoylcysteine decarboxylase complex']	['N/A']	None	None	None	[2.8e-56]	['265-317+351-484']	['a/b three-layered sandwiches']	['Homo-oligomeric flavin-containing Cys decarboxylases, HFCD']	['Homo-oligomeric flavin-containing Cys decarboxylases, HFCD']	['NC']	1	38.96797153	MTAVASTSGKQDADHNQSIECPRFSRGQKEILLDHEDAKGKDSIINSPVSGRQSISPTLSNATTTTTKSIMNATGTSGAVVSNTPEPGLKRVPAVTFSDLKQQQKQDSLTQLKNDSERTKSPNSNPAPVSNSIPGNHAVIPNHTNTSRTTQLSGSPLVNEMKDYDPKKKDSALKIVDTMKPDKIMATSTPISRENNKVTAKAPTSITLRKEDAQDQANNVSGQINVRSTPEETPVKQSVIPSIIPKRENSKNLDPRLPQDDGKLHVLFGATGSLSVFKIKPMIKKLEEIYGRDRISIQVILTQSATQFFEQRYTKKIIKSSEKLNKMSQYESTPATPVTPTPGQCNMAQVVELPPHIQLWTDQDEWDAWKQRTDPVLHIELRRWADILVVAPLTANTLSKIALGLCDNLLTSVIRAWNPSYPILLAPSMVSSTFNSMMTKKQLQTIKEEMSWVTVFKPSEKVMDINGDIGLGGMMDWNEIVNKIVMKLGGYPKNNEEEDDDEDEEEDDDEEEDTEDKNENNNDDDDDDDDDDDDDDDDDDDDDDDDEDEDEAETPGIIDKHQ	65.1	[[0, 264], [325, 344], [482, 562]]	[[264, 325], [344, 482]]	None	2	None	None	None	None	22	1.342422681	sp|P36024|SIS2_YEAST	SIS2_YEAST	Phosphopantothenoylcysteine decarboxylase subunit SIS2	None	None	1	0	0	1	0	0	1	0	0
YKR084C	HBS1	S000001792	P32769	611	68709.1	5	3580	3.553883027	['cytoplasm', 'cytosol']	['DOM34-HBS1 ribosome dissociation complex']	['N/A']	None	None	None	[5.2e-27, 1.3e-31, 1.7e-17, 2.1e-19]	['26-77', '170-361', '397-494', '506-609']	['alpha arrays', 'a/b three-layered sandwiches', 'beta barrels', 'beta barrels']	['RuvA-C', 'P-loop domains-like', 'cradle loop barrel', 'cradle loop barrel']	['RuvA-C, UBA, CRAL/TRIO-N, HBS1', 'P-loop containing nucleoside triphosphate hydrolases', 'Alanine racemase-C', 'Aminomethyltransferase beta-barrel domain']	['', '', '', '']	4	72.34042553	MAYSDYSDGADDMPDFHDEGEFDDYLNDDEYDLMNEVFPTLKAQLQDYQGWDNLSLKLALFDNNFDLESTLAELKKTLKKKKTPKKPIAAANGSANVTQKLANISISQQRPNDRLPDWLDEEESEGERNGEEANDEKTVQRYYKTTVPTKPKKPHDISAFVKSALPHLSFVVLGHVDAGKSTLMGRLLYDLNIVNQSQLRKLQRESETMGKSSFKFAWIMDQTNEERERGVTVSICTSHFSTHRANFTIVDAPGHRDFVPNAIMGISQADMAILCVDCSTNAFESGFDLDGQTKEHMLLASSLGIHNLIIAMNKMDNVDWSQQRFEEIKSKLLPYLVDIGFFEDNINWVPISGFSGEGVYKIEYTDEVRQWYNGPNLMSTLENAAFKISKENEGINKDDPFLFSVLEIIPSKKTSNDLALVSGKLESGSIQPGESLTIYPSEQSCIVDKIQVGSQQGQSTNHEETDVAIKGDFVTLKLRKAYPEDIQNGDLAASVDYSSIHSAQCFVLELTTFDMNRPLLPGTPFILFIGVKEQPARIKRLISFIDKGNTASKKKIRHLGSKQRAFVEIELIEVKRWIPLLTAHENDRLGRVVLRKDGRTIAAGKISEITQ	23.1	[[0, 22], [75, 158], [452, 465]]	[[22, 75], [158, 452], [465, 611]]	None	1	None	None	None	None	122	2.086359831	sp|P32769|HBS1_YEAST	HBS1_YEAST	Elongation factor 1 alpha-like protein	None	None	1	0	0	1	0	0	1	0	0
YFL034W	MIL1	S000001860	P43564	1073	119470.7	4.89	1520	3.181843588	['extrinsic component of membrane']	['N/A']	['N/A']	None	None	None	[]	[]	[]	[]	[]	[]	0	5.964585275	MSDSEEDLGVQLKGLKIARHLKESGEHTDEESNSSPEHDCGLSNQDDLTVMHTQAKEEVFKRREEDGTRTEDALHEGEAGKEGTGFPSSQSVCSPNEADSGIDRADKPILLDPFKSVHDTDPVPGTKSRSNSDSDSDSDDGGWQEMPAVSSFNIYNHRGELELTSKVRNSEQASETSPTVPPGKNCKSVNDSRFDYTKMAAEQQAQRSYRTNKKTDFLFDHKVLKKKINSSQTSVNLTSSPSTTSLNNEKNNDDDDDDSYDEYEDDVEPVNDLNRDSQLNITKNLLSDMEKFAYVGAINILANQMCTNLATLCLCIDIKSHKKLAHRLQFTQKDMAAWKTVVLSRLYDHLGISQEEIVMIEKLSLHKIQLEDLCKCLKTTQSIDNPWENDRDHEEDGIEETTERMSPNEQNGSVQASTPDPEQSATPETPKAKQSPLSSDVPGKVLDPENVKSQDKLNIDVAWTIICDLFLICLQSSTYDSRSRTLLINFAKVLNMTSLEICEFERRVTDSLDMEQSTEDQVWDEQDHMRNRRRSKRRKKMAYVALAMVGGSLVLGLSGGLLAPVIGGGIAAGLSTIGITGATSFLTGVGGTTVVAVSSTAIGANIGARGMSKRMGSVRTFEFRPLHNNRRVNLILTVSGWMVGNEDDVRLPFSTVDPVEGDLYSLYWEPEMLKSIGQTVSIVATEIFTTSLQQILGATVLTALISSIQWPMALSKLGYILDNPWNVSLDRAWSAGKILADTLIARNLGARPITLVGFSIGARVIFSCLIELCKKKALGLIENVYLFGTPAVMKKEQLVMARSVVSGRFVNGYSDKDWFLAYLFRAAAGGFSAVMGISTIENVEGIENINCTEFVDGHLNYRKSMPKLLKRIGIAVLSEEFVEIEEMMNPEEVKRKRKLINDVDAAQKKLSERKKHNSWVPKWLKPKKSKWKVMVEEAVEEGRDMQDLPENDVNNNENENPDEHEGIARQKRRDAALVDHGALMHELQLIKQAMHEDEIKNKACLPGEDKEVESSNDFLGESHYKPPSTPKINPPQSPNNFQLLSAGRTILPEDDDFDPRGKKKVEFSFPDDI	49.6	[[0, 278], [376, 458], [510, 539], [903, 1073]]	[[278, 376], [458, 510], [539, 903]]	None	None	None	None	None	None	10	1	sp|P43564|MIL1_YEAST	MIL1_YEAST	Probable lipase MIL1	None	None	1	0	0	1	0	0	1	0	0
YFL033C	RIM15	S000001861	P43565	1770	196508.3	6.43	1302	3.114610984	['cytoplasm', 'nucleus', 'cytoplasm']	['N/A']	['N/A']	None	None	None	[6.95e-66, 7.5e-11]	['792-942+1133-1246', '1644-1748']	['a+b complex topology', 'a/b three-layered sandwiches']	['Protein kinase/SAICAR synthase/ATP-grasp', 'Flavodoxin-like']	['Protein kinase', 'CheY-like']	['NC', '']	2	20.73446328	MFNRSNTAGGSQAMKEGLGINKLSPISSNSNPSSLTSSNYEKYLQLATEKNPCMILELELDGKVRYGSPQWNTITGVADDSGSSPTYIADLILGSDQDKGVFQKATDMLLMNDDTSCTITFKIKAADYEGSAGCDDESTITTLEARGILIRDGHTQLPSHTMWIVKPRTNDWSDFYANEDAQDDMVIQLSDNCDDIDIQLPEEFAKTLGFGAKIFVQYLKRIRLEMIIDEFNLPLPKMELCRVCENFVPVWWLETHSQSCVCEHRTESLIQLLHDNLLEQQAILANFTKDSEYKGSQIQVRSNNFLNQVLDSLRELCQDAIDINPSEMVPDLYHSLSTFPQDNGNNNNNNNNNNNNNNALLDQFPIQKDTVSLNSYFQFSPRTNHNIQNVTSWQSRFFLNDDQDPGLALLIHDTLDLARKKVDAVLRLDNAMTYSLKIKNEVNNYVVQLIREQIEINKHAILTHPMNLRSSSIFHSPLPQIHSQQPEAENLIYSSSTPLQVQHDQCASFEAPSKSHLEPIPFPVSSIEETPTANDIRHPSPLPRSCSNTVMKLPTPRRKLDSNGLFSDAYLNADIIPNPSIESTISIDRDNNTNSRGSSMKQYGIGEATDSRTSNSERPSSSSSRLGIRSRSITPRQKIEYSHVDNDDRTNEMLSRDKDSLQPQPSVDTTITSSTQATTTGTKTNSNNSTNSVLPKLMTSISLTPRRGSPSFGNLASHSMQQTNSFKLIHDKSPISSPFTFSKDFLTPEQHPSNIARTDSINNAMLTSPNMPLSPLLLATNQTVKSPTPSIKDYDILKPISKGAYGSVYLARKKLTGDYFAIKVLRKSDMIAKNQVTNVKSERAIMMVQSDKPYVARLFASFQNKDNLFLVMEYLPGGDLATLIKMMGYLPDQWAKQYLTEIVVGVNDMHQNGIIHHDLKPENLLIDNAGHVKLTDFGLSRAGLIRRHKFVPHKSSLSISSTLPIDNPANNFTMNNNNSNHSQLSTPDSFTSDHKQYNRSKKSSLGQQYEHSEYSSTSNSHSMTPTPSTNTVVYPSYYRGKDRSHGSSNIDLPASLRRSESQLSFSLLDISRSSTPPLANPTNSNANNIMRRKSLTENKSFSNDLLSSDAIAATNTNINSNNNISLSPAPSDLALFYPDDSKQNKKFFGTPDYLAPETIEGKGEDNKQCDWWSVGCIFFELLLGYPPFHAETPDAVFKKILSGVIQWPEFKNEEEEREFLTPEAKDLIEKLLVVDPAKRLGAKGIQEIKDHPYFKNVDWDHVYDEEASFVPTIDNPEDTDYFDLRGAELQDFGDDIENDNANILFGKHGINTDVSELSAANLSPPLNHKNILSRKLSMSNTTNRSSNNSNSSVHDFGAHTPVNKLSIASVLESVPQETGYITPNGTGTTTTSAKNSPNLKNLSLAIPPHMRDRRSSKLNDSQTEFGSFNFRNLSALDKANKDAINRLKSEHFSEQPGVHRRTSSASLMGSSSDGSVSTPGSNASNTTSGGKLKIHKPTISGSPSTFGTFPKTFLRSDSFSTRSYSPERSISIDSSTLSRKGSIIGDNQQTTANSSDSPTMTKFKSPLSPANTTTVSSYFSRQRVLSKSFSQRTNSSDLSAEESDRLQAISRVNSLRNRRRSGRKSSSTSEIGYHMDVLVCEPIPIHRYRVTKDLENLGCTVVSVGAGDELVSRATSGVSFDLIMTALKLPKLGAIDIVQLLKQTNGANSTTPIVAITNYFQEAATSRVFDDVLEKPVKLDELKKLVAKYALKKSQEDEEHTILSDSDETH	48.2	[[0, 40], [336, 358], [474, 764], [950, 1130], [1319, 1633], [1749, 1770]]	[[40, 336], [358, 474], [764, 950], [1130, 1319], [1633, 1749]]	None	None	None	None	None	None	26	1.414973348	sp|P43565|RIM15_YEAST	RIM15_YEAST	Serine/threonine-protein kinase RIM15	None	None	1	0	0	1	0	0	1	0	0
YFL023W	BUD27	S000001871	P43573	796	91351.3	4.35	2709	3.432809005	['cytoplasm', 'cytoplasm']	['N/A']	['N/A']	None	None	None	[1.9e-12]	['61-117']	['alpha bundles']	['Long alpha-hairpin']	['Prefoldin']	['']	1	7.035175879	MDLLAASVESTLKNLQDKRNFLSEQREHYIDIRSRLVRFINDNDDGEEEGEGQGMVFGDIIISTSKIYLSLGYEYYVEKTKEEAITFVDDKLKLMEDAIEQFNLKIEEAKKTLDNLNHMEDGNGIEEDEANNDEDFLPSMEIREELDDEGNVISSSVTPTTKQPSQSNSKKEQTPAVGPKEKGLAKEKKSKSFEENLKGKLLKRNDEVKKKVQPSKVDTENVYTFADLVQQMDQQDELEDGYIETDEINYDYDAFENSNFKVNDNYEEDDEDEDEEEYLNHSIIPGFEAQSSFLQQIQRLRAQKQSQDHEREEGDVNKSLKPILKKSSFAENSDKKQKKKQVGFASSLEIHEVENLKEENKRQMQSFAVPMYETQESTGIANKMTSDEFDGDLFAKMLGVQEADEVHEKYKEELINQERLEGEASRSNRRTRVSRFRKDRASKKENTLSTFKQETTRSVENEVVEKEPVVGDIIEKEPVVGDVIEKEPVVGDVIEKEPAVTDIVEREPAVNDIVERKPVVGDIIEKEPTINDIVEKEPEINSKSEFETPFKKKKLKSLQKPRSSKSMKKKFDPKILENISDDDYDDDDDGNKKLLSNKSKNNTDEQDKFPSKIQEVSRSMAKTGATVGSEPVRITNVDYHALGGNLDDMVKAYSLGLYDDDLEEDPGTIVEKLEDFKEYNKQVELLRDEIRDFQLENKPVTMEEEENDGNVMNDIIEHEFPESYTNDEDEVALHPGRLQEEVAIEYRRLKEATASKWQSSSPAAHTEGELEPIDKFGNPVKTSRFRSQRLHMDSKP	63.7	[[41, 55], [110, 634], [696, 796]]	[[0, 41], [55, 110], [634, 696]]	None	1	None	None	None	None	83	1.919078092	sp|P43573|BUD27_YEAST	BUD27_YEAST	Bud site selection protein 27	None	None	1	0	0	1	0	0	1	0	0
YFL002C	SPB4	S000001894	P25808	606	69436.1	9.54	2950	3.469822016	['90S preribosome', 'nucleolus', 'nucleoplasm', 'preribosome, large subunit precursor', 'nucleolus']	['N/A']	['N/A']	None	None	None	[2.4e-57, 8e-12]	['13-225', '261-375']	['a/b three-layered sandwiches', 'a/b three-layered sandwiches']	['P-loop domains-like', 'P-loop domains-like']	['P-loop containing nucleoside triphosphate hydrolases', 'P-loop containing nucleoside triphosphate hydrolases']	['', '']	2	53.79537954	MSKSLEWDNLGFSLLPWIRTGLDVMGFETMTPVQASTIPMLAGNKDVVVDSVTGSGKTAAFVIPVLEKVVKEEANTSKFKKAHFHSLIIAPTRELSRQIESVVLSFLEHYPSDLFPIKCQLLVGTNEATVRDDVSNFLRNRPQILIGTPGRVLDFLQMPAVKTSACSMVVMDEADRLLDMSFIKDTEKILRLLPKQRRTGLFSATMRSAGSDIFKTGLRNPVRITVNSKNQAPSSLKLNYCVVNPAEKLQLLVSILNNYKFKKCIVYFPTCVSVSYFYSFIQYLGKRNILVNEVEIFSLHGKLQTSARTKTLTAFTDSLSNSVLFTTDVAARGIDIPDVDLVIQLDPPTNTDMFMHRCGRTGRANRVGKAITFLNEGREEDFIPFMQVKNVELEELDLEVKGITTNFYEDFRNWILEDRDRFDKGVKAYVAFIKYYSNHSATSIFRLQSLDYVGIAKLYGLFRLPRMPEITKYLATEKQEGIFPGNWLVDPPVNMDEYKYKDKKREKERQETLKNISLINDKKKLKSELKKKNLAWSDKTLTKERKLERKEKMSLKRKAIEEELKAEELDENAEEERIKEDWKEIVLQNKRKKVSSKAIQGNFDDL	14.9	[[501, 606]]	[[0, 501]]	None	None	None	None	None	None	465	2.667452953	sp|P25808|SPB4_YEAST	SPB4_YEAST	ATP-dependent rRNA helicase SPB4	None	None	1	0	0	1	0	0	1	0	0
YFR014C	CMK1	S000001910	P27466	446	50289.6	5.97	3461	3.539201599	['cytoplasm']	['N/A']	['N/A']	None	None	None	[2.8e-75]	['33-295']	['a+b complex topology']	['Protein kinase/SAICAR synthase/ATP-grasp']	['Protein kinase']	['']	1	58.74439462	MDDKVSEKESSPKQTEEDSEGKMAHVQPASYVNKKKYVFGKTLGAGTFGVVRQAKNTETGEDVAVKILIKKALKGNKVQLEALYDELDILQRLHHPNIVAFKDWFESKDKFYIITQLAKGGELFDRILKKGKFTEEDAVRILVEILSAVKYMHSQNIVHRDLKPENLLYIDKSDESPLVVADFGIAKRLKSDEELLYKPAGSLGYVAPEVLTQDGHGKPCDIWSIGVITYTLLCGYSAFRAERVQDFLDECTTGEYPVKFHRPYWDSVSNKAKQFILKALNLDPSKRPTAAELLEDPWIICTELKTHNLLPGLKEGLDARQKFRNSVERVRLNMKIQKLRDLYLEQTESDSDFDEGSQANGSVPPLKATDTSQLSKKLSEEEQSKLKSELTSKAFAQLVNTVLAEKEKFLNINRVCSSDSDLPGSDIKSLDEAKEKPEGKDTKTEE	27.8	[[0, 33], [342, 446]]	[[33, 342]]	None	None	None	None	None	None	45	1.653212514	sp|P27466|KCC1_YEAST	KCC1_YEAST	Calcium/calmodulin-dependent protein kinase I	None	None	1	0	0	1	0	0	1	0	0
YFR025C	HIS2	S000001921	P38635	335	38568.1	5.81	3257	3.512817759	['cytoplasm']	['N/A']	['N/A']	None	None	None	[6.5e-12]	['5-130+184-288']	['a/b barrels']	['TIM beta/alpha-barrel']	['TIM barrels']	['NC']	1	68.35820896	MHSHHSHSGDYSAHGTDPLDSVVDQVVNLNFHTYCLTEHIPRIEAKFIYPEEQSLGKNPEEVITKLETSFKNFMSHAQEIKTRYADRPDVRTKFIIGMEIESCDMAHIEYAKRLMKENNDILKFCVGSVHHVNGIPIDFDQQQWYNSLHSFNDNLKHFLLSYFQSQYEMLINIKPLVVGHFDLYKLFLPNDMLVNQKSGNCNEETGVPVASLDVISEWPEIYDAVVRNLQFIDSYGGAIEINTSALRKRLEEPYPSKTLCNLVKKHCGSRFVLSDDAHGVAQVGVCYDKVKKYIVDVLQLEYICYLEESQSPENLLTVKRLPISQFVNDPFWANI	8.1	[[0, 21]]	[[21, 335]]	1	None	None	None	None	None	4	0.602059991	sp|P38635|HIS9_YEAST	HIS9_YEAST	Histidinol-phosphatase	None	None	1	0	0	1	0	0	1	0	0
YAR002C-A	ERP1	S000002129	Q05359	219	24723.7	7.5	9253	3.966282562	['COPII-coated ER to Golgi transport vesicle', 'mitochondrion']	['EMP24 complex']	['COPII']	0.0542	-0.0465	0.0349	[6.8e-10]	['30-111']	['beta sandwiches']	['jelly-roll']	['Galactose-binding domain-like']	['']	1	36.98630137	MLLTSLLQVFACCLVLPAQVTAFYYYTSGAERKCFHKELSKGTLFQATYKAQIYDDQLQNYRDAGAQDFGVLIDIEETFDDNHLVVHQKGSASGDLTFLASDSGEHKICIQPEAGGWLIKAKTKIDVEFQVGSDEKLDSKGKATIDILHAKVNVLNSKIGEIRREQKLMRDREATFRDASEAVNSRAMWWIVIQLIVLAVTCGWQMKHLGKFFVKQKIL	4.6	[]	[[0, 219]]	None	None	None	None	None	None	97	1.986771734	sp|Q05359|ERP1_YEAST	ERP1_YEAST	Protein ERP1	None	None	1	0	0	1	0	0	1	0	0
YBR089C-A	NHP6B	S000002157	P11633	99	11485.2	10.54	7847	3.894703653	['nucleus']	['N/A']	['N/A']	None	None	None	[8.2e-32]	['24-95']	['alpha arrays']	['HMG-box']	['HMG-box']	['']	1	97.97979798	MAATKEAKQPKEPKKRTTRRKKDPNAPKRGLSAYMFFANENRDIVRSENPDVTFGQVGRILGERWKALTAEEKQPYESKAQADKKRYESEKELYNATRA	80.8	[[0, 99]]	[]	None	None	None	None	None	None	70	1.84509804	sp|P11633|NHP6B_YEAST	NHP6B_YEAST	Non-histone chromosomal protein 6B	None	None	1	0	0	1	0	0	1	0	0
YDL090C	RAM1	S000002248	P22007	431	48184.5	6.35	1972	3.294906911	[]	['Protein farnesyltransferase complex']	['protein farnesyltransferase complex']	None	None	None	[3.6e-120]	['48-425']	['alpha superhelices']	['Repetitive alpha hairpins']	['alpha/alpha toroid']	['']	1	87.47099768	MRQRVGRSIARAKFINTALLGRKRPVMERVVDIAHVDSSKAIQPLMKELETDTTEARYKVLQSVLEIYDDEKNIEPALTKEFHKMYLDVAFEISLPPQMTALDASQPWMLYWIANSLKVMDRDWLSDDTKRKIVDKLFTISPSGGPFGGGPGQLSHLASTYAAINALSLCDNIDGCWDRIDRKGIYQWLISLKEPNGGFKTCLEVGEVDTRGIYCALSIATLLNILTEELTEGVLNYLKNCQNYEGGFGSCPHVDEAHGGYTFCATASLAILRSMDQINVEKLLEWSSARQLQEERGFCGRSNKLVDGCYSFWVGGSAAILEAFGYGQCFNKHALRDYILYCCQEKEQPGLRDKPGAHSDFYHTNYCLLGLAVAESSYSCTPNDSPHNIKCTPDRLIGSSKLTDVNPVYGLPIENVRKIIHYFKSNLSSPS	12.8	[]	[[0, 431]]	None	None	None	None	None	None	8	0.903089987	sp|P22007|FNTB_YEAST	FNTB_YEAST	Protein farnesyltransferase subunit beta	None	None	1	0	0	1	0	0	1	0	0
YDL101C	DUN1	S000002259	P39009	513	58635.1	8	1729	3.237794993	['nucleus']	['N/A']	['N/A']	None	None	None	[3.1e-23, 6.5e-72]	['44-136', '199-476']	['beta sandwiches', 'a+b complex topology']	['SMAD/FHA domain', 'Protein kinase/SAICAR synthase/ATP-grasp']	['SMAD/FHA domain', 'Protein kinase']	['', '']	2	71.92982456	MSLSTKREHSGDVTDSSFKRQQRSNKPSSEYTCLGHLVNLIPGKEQKVEITNRNVTTIGRSRSCDVILSEPDISTFHAEFHLLQMDVDNFQRNLINVIDKSRNGTFINGNRLVKKDYILKNGDRIVFGKSCSFLFKYASSSSTDIENDDEKVSSESRSYKNDDEVFKKPQISATSSQNATTSAAIRKLNKTRPVSFFDKYLLGKELGAGHYALVKEAKNKKTGQQVAVKIFHAQQNDDQKKNKQFREETNILMRVQHPNIVNLLDSFVEPISKSQIQKYLVLEKIDDGELFERIVRKTCLRQDESKALFKQLLTGLKYLHEQNIIHRDIKPENILLNITRRENPSQVQLGPWDEDEIDIQVKIADFGLAKFTGEMQFTNTLCGTPSYVAPEVLTKKGYTSKVDLWSAGVILYVCLCGFPPFSDQLGPPSLKEQILQAKYAFYSPYWDKIDDSVLHLISNLLVLNPDERYNIDEALNHPWFNDIQQQSSVSLELQRLQITDNKIPKTYSELSCL	19.3	[[0, 33], [136, 185]]	[[33, 136], [185, 513]]	None	None	None	None	None	None	44	1.643452676	sp|P39009|DUN1_YEAST	DUN1_YEAST	DNA damage response protein kinase DUN1	None	None	1	0	0	1	0	0	1	0	0
YDL111C	RRP42	S000002269	Q12277	265	29046.4	5.11	4315	3.6349808	[]	['Cytoplasmic exosome complex DIS3 variant', 'Nuclear/nucleolar exosome complex DIS3-RRP6 variant']	['Nuclear exosome complex', 'Cytoplasmic exosome complex']	None	None	None	[2.4e-43, 4.4e-19]	['3-168', '183-264']	['a+b two layers', 'a+b two layers']	['Ribosomal protein S5 domain 2-like', 'Ribonuclease PH domain 2-like']	['Ribosomal protein S5 domain 2-like', 'Ribonuclease PH domain 2']	['', '']	2	92.83018868	MSLSVAEKSYLYDSLASTPSIRPDGRLPHQFRPIEIFTDFLPSSNGSSRIIASDGSECIVSIKSKVVDHHVENELLQVDVDIAGQRDDALVVETITSLLNKVLKSGSGVDSSKLQLTKKYSFKIFVDVLVISSHSHPVSLISFAIYSALNSTYLPKLISAFDDLEVEELPTFHDYDMVKLDINPPLVFILAVVGNNMLLDPAANESEVANNGLIISWSNGKITSPIRSVALNDSNVKSFKPHLLKQGLAMVEKYAPDVVRSLENL	10.9	[[0, 28]]	[[28, 265]]	None	None	None	None	None	None	115	2.06069784	sp|Q12277|RRP42_YEAST	RRP42_YEAST	Exosome complex component RRP42	None	None	1	0	0	1	0	0	1	0	0
YDL144C	YDL144C	S000002303	Q07589	356	39780.2	6.72	2760	3.440909082	['cytoplasm', 'nucleus']	['N/A']	['N/A']	None	None	None	[1.5e-33, 9.9e-37]	['3-181', '208-333']	['a/b three-layered sandwiches', 'alpha arrays']	['Rossmann-like', '6-phosphogluconate dehydrogenase C-terminal domain-like']	['NAD(P)-binding Rossmann-fold domains', '6-phosphogluconate dehydrogenase C-terminal domain-like']	['', '']	2	85.11235955	MSRILVIGAGGVGVITALSLWLKKESDVSLVVRSDYDRVLKHGYTIESCDYGRLEGWRPHHIYSSVEDAASAADNQGYNYIVVTTKNIIDGPVNSRVSNIIRPVLEKNKELHGPQLTTHILLVQNGIDIEKEIWAEFPREQYRYTVLSGIQLIGSTKIGSGHISQVGQDHLSCGAFDPQDAAAIQAANDFVRMYSNEGQNFVEFDPRVRYSRWKKLLYNAAINTSTALVGLDVPRCLEFGVNKKSTEIEVFHPAMREIIAIAASEGIIIEEEFITMFTEITRKKVFKPSMCVDCEKGQLMELEVILGNPIRIAKRNGVATPTLSILYNLLVLVQAKLKERKGLLKFDEKTATLVDE	4.2	[]	[[0, 356]]	None	None	None	None	None	None	9	0.954242509	sp|Q07589|YD144_YEAST	YD144_YEAST	Uncharacterized protein YDL144C	None	None	1	0	0	1	0	0	1	0	0
YDL161W	ENT1	S000002320	Q12518	454	52346.4	5.59	3669	3.564547712	['early endosome', 'plasma membrane', 'cellular bud neck', 'cellular bud tip', 'cytoplasm', 'mating projection tip']	['N/A']	['N/A']	None	None	None	[9.4e-52]	['16-145']	['alpha superhelices']	['Repetitive alpha hairpins']	['ARM repeat']	['']	1	28.41409692	MSKQFVRSAKNLVKGYSSTQVLVRNATSNDNHQVSKDSLIELAEKSYDSADFFEIMDMLDKRLNDKGKYWRHIAKALTVIDYLIRFGSENCVLWCRENLYIIKTLKEFRHEDDEGIDQGQIVRVKAKELTALLSDDERLNEERNMNIKGRNRKGRRRRGTGRSDENDDDLQRAISASRLTAEEDERRRKQDEDYETALQLSKEEEELKRLQDLQRMQQQQGQQQLQQPMYYDIFGNPITPEEYAQFQLQQQQQQQQQQLQQQPMYYDVFGNPITPEELAQFQQQQQLQEQQYLASMQQQQQAMSNNPFAKSEQSSSSPKRNQLVAASSPQQLQQQKQQEPLIQNRTGNQSMTDKYSKLNELLATGTGIDTFGNVGEARIPAQHTKTGTFINSQGTGYRQVSDDPNHNPFLNSQYTGLPSTSVVPTQTGYGFGNQSQQQSQNNGSNNRGYTLIDL	67.2	[[130, 454]]	[[0, 130]]	None	None	None	None	None	None	39	1.591064607	sp|Q12518|ENT1_YEAST	ENT1_YEAST	Epsin-1	None	None	1	0	0	1	0	0	1	0	0
YDL166C	FAP7	S000002325	Q12055	197	22702.2	4.27	4401	3.643551369	['cytoplasm', 'nucleus', 'cytoplasmic stress granule']	['N/A']	['N/A']	None	None	None	[1.4e-07]	['9-161']	['a/b three-layered sandwiches']	['P-loop domains-like']	['P-loop containing nucleoside triphosphate hydrolases']	['']	1	77.15736041	MEARRYGPNIIVTGTPGCGKSSTCEFLKNKLKDYKYYNISDFAKDNDCFEGYDEGRKSHIVDEDKLLDMLEPLLRQGNSIVDWHVNDVFPERLIDLVVVLRCDNSNLYSRLHARGYHDSKIEENLDAEIMGVVKQDAVESYEPHIVVELQSDTKEDMVSNVSRIVAWEKMWLEQHPDGVTNEYQGPRSDDEDDEDSE	24.9	[[0, 19], [170, 197]]	[[19, 170]]	None	None	None	None	None	None	51	1.707570176	sp|Q12055|KAD6_YEAST	KAD6_YEAST	Adenylate kinase isoenzyme 6 homolog FAP7	None	None	1	0	0	1	0	0	1	0	0
YDL167C	NRP1	S000002326	P32770	719	79294.2	6.87	2785	3.4448252	['cytoplasmic stress granule', 'cytoplasm', 'cytoplasmic stress granule']	['N/A']	['N/A']	None	None	None	[4.2e-09, 9.7e-14, 8.3e-10]	['226-310', '349-385', '581-609']	['a+b two layers', 'few secondary structure elements', 'few secondary structure elements']	['Alpha-beta plaits', 'Rubredoxin-like', 'Rubredoxin-like']	['RNA-binding domain, RBD', 'Rubredoxin-related', 'Rubredoxin-related']	['', '', '']	3	20.58414465	MHYVVLELQVAHLPDTPKDQCRIANIAFQIVNAETLVCHYGTNSLPSIEVNGTTKSLESAMVQLDKDIHDVIGNDDFVLVSLYSTWHIRVTLPRQARDDGFILTSYLQHPKVFDLWKEFDRWCVNHPEILGQKKAISNNNCNTKSISINAAKNTKDLDEIVRILEVSIPTEEAGSVPEIYSLLKRTTDILIQLHKKCTSPEDMESVLTKPYDSHTDIRAFLQEKSKILYMNNLPPDTTQSELESWFTQYGVRPVGFWTVKNIVEDTSNVNNNWSLNNSPYVEDQDSISGFVVFQTHEEATEVLALNGRSILSNLANTKQPRVVEHVLELQPSSTGVLDKAQEILSPFPQSKNKPRPGDWNCPSCGFSNFQRRTACFRCSFPAPSNSQIHTANSNNNVNSSRNNLNNRVNSGSSSNISNTAANHPYGAPEFNMIANNTPAALTYNRAHFPAITPLSRQNSLNMAPSNSGSPIIIADHFSGNNNIAPNYRYNNNINNNNNNINNMTNNRYNINNNINGNGNGNGNNSNNNNNHNNNHNNNHHNGSINSNSNTNNNNNNNNGNNSNNCNSNIGMGGCGSNMPFRAGDWKCSTCTYHNFAKNVVCLRCGGPKSISGDASETNHYIDSSTFGPASRTPSNNNISVNTNGGSNAGRTDGNDNKGRDISLMEFMSPPLSMATKSMKEGDGNGSSFNEFKSDKANVNFSNVGDNSAFGNGFNSSIRW	44.1	[[341, 719]]	[[0, 341]]	1	None	None	None	None	None	24	1.380211242	sp|P32770|DRI1_YEAST	DRI1_YEAST	Putative RNA-binding protein involved in heterochromatin assembly	None	None	1	0	0	1	0	0	1	0	0
YDL188C	PPH22	S000002347	P23595	377	43017.3	4.41	3949	3.596487134	['condensed chromosome, centromeric region', 'nuclear periphery']	['Serine/threonine-protein phosphatase PP2A variant 3', 'Serine/threonine-protein phosphatase PP2A variant 4', 'TAP42-RRD2-PPH22 phosphatase complex']	['N/A']	0.7692	-0.0353	-0.0724	[8.7e-65]	['118-351']	['a+b four layers']	['Carbon-nitrogen hydrolase-like']	['Metallo-dependent phosphatases']	['']	1	61.80371353	MDMEIDDPMHGSDEDQLSPTLDEDMNSDDGKNNTKARSNDEDTDEELEDFNFKPGSSGIADHKSSKPLKLTNTNINQLDQWIEHLSKCEPLSEDDVARLCKMAVDVLQFEENVKPINVPVTICGDVHGQFHDLLELFKIGGPCPDTNYLFMGDYVDRGYYSVETVSYLVAMKVRYPHRITILRGNHESRQITQVYGFYDECLRKYGSANVWKMFTDLFDYFPVTALVDNKIFCLHGGLSPMIETIDQVRDLNRIQEVPHEGPMCDLLWSDPDDRGGWGISPRGAGFTFGQDISEQFNHTNDLSLIARAHQLVMEGYSWSHQQNVVTIFSAPNYCYRCGNQAAIMEVDENHNRQFLQYDPSVRPGEPTVTRKTPDYFL	26.8	[[0, 74], [353, 377]]	[[74, 353]]	None	None	None	None	None	None	72	1.857332496	sp|P23595|PP2A2_YEAST	PP2A2_YEAST	Serine/threonine-protein phosphatase PP2A-2 catalytic subunit	None	None	1	0	0	1	0	0	1	0	0
YDL230W	PTP1	S000002389	P25044	335	38870.7	8.21	2394	3.379124146	['cytoplasm', 'mitochondrion']	['N/A']	['N/A']	None	None	None	[6.8e-75]	['44-326']	['a/b three-layered sandwiches']	['Flavodoxin-like']	['(Phosphotyrosine protein) phosphatases II']	['']	1	91.34328358	MAAAPWYIRQRDTDLLGKFKFIQNQEDGRLREATNGTVNSRWSLGVSIEPRNDARNRYVNIMPYERNRVHLKTLSGNDYINASYVKVNVPGQSIEPGYYIATQGPTRKTWDQFWQMCYHNCPLDNIVIVMVTPLVEYNREKCYQYWPRGGVDDTVRIASKWESPGGANDMTQFPSDLKIEFVNVHKVKDYYTVTDIKLTPTDPLVGPVKTVHHFYFDLWKDMNKPEEVVPIMELCAHSHSLNSRGNPIIVHCSAGVGRTGTFIALDHLMHDTLDFKNITERSRHSDRATEEYTRDLIEQIVLQLRSQRMKMVQTKDQFLFIYHAAKYLNSLSVNQ	11.9	[]	[[0, 335]]	None	None	None	None	None	None	20	1.301029996	sp|P25044|PTP1_YEAST	PTP1_YEAST	Tyrosine-protein phosphatase 1	None	None	1	0	0	1	0	0	1	0	0
YDL235C	YPD1	S000002394	Q07688	167	19157.8	4.33	5906	3.771293443	['cytoplasm', 'nucleus']	['N/A']	['N/A']	None	None	None	[1.5e-39]	['14-95+135-164']	['alpha bundles']	['Four-helical up-and-down bundle']	['Histidine-containing phosphotransfer domain, HPT domain']	['NC']	1	65.86826347	MSTIPSEIINWTILNEIISMDDDDSDFSKGLIIQFIDQAQTTFAQMQRQLDGEKNLTELDNLGHFLKGSSAALGLQRIAWVCERIQNLGRKMEHFFPNKTELVNTLSDKSIINGINIDEDDEEIKIQVDDKDENSIYLILIAKALNQSRLEFKLARIELSKYYNTNL	7.8	[]	[[0, 167]]	None	None	None	None	None	None	24	1.380211242	sp|Q07688|YPD1_YEAST	YPD1_YEAST	Phosphorelay intermediate protein YPD1	None	None	1	0	0	1	0	0	1	0	0
YDR116C	MRPL1	S000002523	Q04599	285	31016.5	10.62	3737	3.572523098	['mitochondrial large ribosomal subunit', 'mitochondrion']	['54S mitochondrial large ribosomal subunit']	['mitochondrial ribosomal large subunit']	None	None	None	[7.8e-26]	['126-212']	['a/b three-layered sandwiches']	['Flavodoxin-like']	['Rossmann-like domain in Ribosomal protein L1']	['']	1	30.1754386	MLSVVAIPKICVTGPARRCFFHTAKKLYADDYKPAAMSSNAPSLTKDQAKKRELKRLVQRKAEAKRPATASPLYMPVTKALRYLRAAEVGRPQSQQTINLTTLVVGERGTAPLSGSVTFPKPLRYIKIAAFTNDESKLEELREKYPNHLIGGADLVAKIKSGEISVDFDKAFATPDIVPALQSQVARILGPRGVLPSVKKGTVSDDISSLLQESLGSMPFRQRGNSISIGVGKCYFTDREILQNIISARAAFKTAVDNQKSKKPNILSKTTLSSTHGPGIVIDFA	26	[[0, 73], [255, 285]]	[[73, 255]]	None	None	None	None	None	None	256	2.408239965	sp|Q04599|RM01_YEAST	RM01_YEAST	54S ribosomal protein L1, mitochondrial	None	None	1	0	0	1	0	0	1	0	0
YDR143C	SAN1	S000002550	P22470	610	65596.9	4.84	1872	3.272305844	['cytoplasm', 'nucleus']	['N/A']	['N/A']	None	None	None	[6.4e-14]	['253-283']	['few secondary structure elements']	['RING/U-box-like']	['RING/U-box']	['']	1	4.918032787	MSESGQEQNRGTNTSPNNAENNNNSNAASGPLNGGAEQTRNITVSIQYSYFTPERLAHLSNISNNDNNENNSAASGSTIANGTGPSFGIGNGGHQPDGALVLSFRDVPASTPQDRLNSFISVAAQLAMERFNRLLNRPKGISKDEFDKLPVLQVSDLPKAEGPLCSICYDEYEDEVDSTKAKRKRDSENEEESEGTKKRKDNEGAPLRTTADNDSNPSITNATVVEPPSIPLTEQQRTLNDEETNPSYKHSPIKLPCGHIFGRECIYKWSRLENSCPLCRQKISESVGVQRAAQQDTDEVAANEAAFERIRRVLYDPTAVNSTNENSSAPSENTSNTTVPTIGNASSGEQMLSRTGFFLVPQNGQPLHNPVRLPPNDSDRNGVNGPSSTTQNPPSNSGGSNNNQSPRWVPIPLTLFQFHSPNPNPSASDSSASPSAANGPNSNNTSSDATDPHHNRLRAVLDHIFNVAQRGTSDTSATTAPGAQTVHNQGRNDSSSSDTTQGSSFLENISRLTGHFTNGSRDNNNDNNHSNDQQRGGSTGENNRNNLFSSGVASYRNQNGDVTTVELRNNNSAAFPPTDENPSQGQGSSSSDTTIHNDVPNDNNEQRSSQ	86.2	[[0, 610]]	[]	None	1	None	None	None	None	87	1.939519253	sp|P22470|SAN1_YEAST	SAN1_YEAST	Protein SAN1	None	None	1	0	0	1	0	0	1	0	0
YDR186C	SND1	S000002594	Q04007	877	98307.9	4.99	1256	3.098989639	['cytoplasm']	['N/A']	['N/A']	None	None	None	[]	[]	[]	[]	[]	[]	0	0	MDTVGTDAAAASINERRFAQSTSPKVSVKSQDSLFLITYSNMQQTVVQASLADRYPSLKKLNILLYIDIPTIDYYNDEMTHNKLSRLNKRFKLHRLRNSIAQSFSNTSTAEDNDKFWEELKSLISSRSTPENKFDLNVLVSSSGSLRYVETIRFLVEKLFNSFKDLYVQKKLNLCFQINVSPTSLKWFSTFLNAELLNLKIINWQNIGSFTKTIQNSKSLPFKEYYTKLNEKFTGSNQSNGSMQDQTVLDSIVIVTNSTGVKALLTLLSDHPLTSLISQESIKALHEYSDAVNEDKGDDQSNTSLKRNSSSLLNFQNSVLTSNKDKSVRIRSLSINRKSNRAHMFKTNESITTIPSTSINNLIGQESNLRKQPSGTALHLQSHLHPHSRSQSYSSSNMSRSPSPFPYGKTPSNDELVYDELNNQINEVQDRAKNEEIVLYNNNNYDDYTKERGEQEQDRTSYADEYGFNYDDEEGGNEDNYDDDEDDDDDDDDDDESDDEGLSFYAPSILSRSGSSTDVLSSGIDSMAKNSKETRGRFRSLSLMDPALQKPFNQKFPNSQQPDSAGASSPKRSTSSNHFTNVYVHDGDFDGTDTINNKKNLSSATLIKRKSLMNRNLAPSISNGLIPPEFISRISTPSTSASSSNSSLNDMSTVSNAFSKLLNDTSKKQKFLNSPIPQHTQQASPLLMRNNSNSNLLFEKNLINKSFEELRRQPSVNLFSTLMNGNMEKNGLALNFKSRTPTDALMANSIKNSNNSSHRLLNLEEEDQIMSGSLPKEREDDNDSTNSTIVPNHPDNDNYNDNDNDNNTGINSNNFNLNLYDDNDSAGFTDVTTEGVKYSNSNSTVTKPVYKKAVTLDLYGEDDMDNMGGWVLGGNAR	63.7	[[0, 31], [286, 691], [733, 877]]	[[31, 286], [691, 733]]	None	1	None	None	None	None	14	1.146128036	sp|Q04007|SND1_YEAST	SND1_YEAST	SRP-independent targeting protein 1	None	None	1	0	0	1	0	0	1	0	0
YDR251W	PAM1	S000002659	P37304	830	92878.2	8.73	4246	3.62797999	['cellular bud neck', 'cellular bud tip', 'cellular bud', 'cellular bud neck']	['N/A']	['N/A']	None	None	None	[7.4e-08]	['215-340']	['alpha arrays']	['6-phosphogluconate dehydrogenase C-terminal domain-like']	['6-phosphogluconate dehydrogenase C-terminal domain-like']	['']	1	15.06024096	MTSALRVLVCGDHPNLILYTSRFQHAKNIEFYLVNNSKNANYEVSSLFYGTERFQIQNHFQSLLDLVDLNNENGGLVFDLIIMSASSLQEIPQVLRDIKPMMNKTTKILFESSGFIYLEPFIKASVDLSLSNIFSIFTDYDIRRLDNGSYKQFTTANAKSFSVSIGQTTSVHENSYSSDIIPILNTFQKLFQKLFPRDVVTLYDHSPSAFLAKEWELALPQICFDPLLIILEEKNPSTLDDHVLAKPLISGLLGESLLIIKKMGIAMNNPNFQNEQTILKHWKNKCEDLPDGPALLYNFIHKASSLNIDLLLLQPILLADDFGVKTPYLECLFTMMTQYQLLNKGDSEWFIRKDENTALTRVDDLQNSIALKDGKIMQLQNSESTLKNEIKELQSQVLSLKQEVSSSKANNGQELEILKKKVQMGDNSLFDRPNSNTNGISPSDNIVDVDLNYERSDQGNNSSGNDSRRQSFFNSTSDTTLSRDETSLKERELEVRMKELELQERELELQRKALQQQQQYQQRPPKQVYSGPSGTPTSGNNNNKSYNPNRKSSYSQPQHVAMMTSRGLHGPSAASSSPVISANNFVDPVSSGTPYSSNSSRFSQQIPSQQYMHTVKPTSRKNRSSVMPNIGYVPGLTNNEYGRKFNGNGMNGTQSRLNSLSNQSTFRSQQGPPITQQKSFQNNGGSMRTNRIPSANYNISNQQSGFVNSISSPNLSNLENRNTVQNSRNADSAPCVNQLNSDSPPQLQSLSQNGTSKVPQINITQPSPIQTNFATSDNPAAVIKLGTPSEDTVSAAATANNISTMGDESRKEDVKEKKKKKFSFFGKRKK	52.8	[[398, 830]]	[[0, 398]]	None	1	None	None	None	None	47	1.672097858	sp|P37304|PAM1_YEAST	PAM1_YEAST	Protein PAM1	None	None	1	0	0	1	0	0	1	0	0
YDR267C	CIA1	S000002675	Q05583	330	37247.7	4.36	3008	3.478277832	['cytosol', 'nucleus', 'cytoplasm', 'nucleus']	['N/A']	['N/A']	None	None	None	[3.4e-60]	['15-325']	['beta duplicates or obligate multimers']	['beta-propeller-like']	['7-bladed']	['']	1	93.93939394	MASINLIKSLKLYKEKIWSFDFSQGILATGSTDRKIKLVSVKYDDFTLIDVLDETAHKKAIRSVAWRPHTSLLAAGSFDSTVSIWAKEESADRTFEMDLLAIIEGHENEVKGVAWSNDGYYLATCSRDKSVWIWETDESGEEYECISVLQEHSQDVKHVIWHPSEALLASSSYDDTVRIWKDYDDDWECVAVLNGHEGTVWSSDFDKTEGVFRLCSGSDDSTVRVWKYMGDDEDDQQEWVCEAILPDVHKRQVYNVAWGFNGLIASVGADGVLAVYEEVDGEWKVFAKRALCHGVYEINVVKWLELNGKTILATGGDDGIVNFWSLEKAA	3.9	[]	[[0, 330]]	None	None	None	None	None	None	19	1.278753601	sp|Q05583|CIAO1_YEAST	CIAO1_YEAST	Cytosolic iron-sulfur protein assembly protein 1	None	None	1	0	0	1	0	0	1	0	0
YDR289C	RTT103	S000002697	Q05543	409	46457.5	4.53	4062	3.608739919	['chromatin', 'site of double-strand break']	['N/A']	['RNA Degradation Complex']	None	None	None	[3.6e-33]	['3-131']	['alpha superhelices']	['Repetitive alpha hairpins']	['ARM repeat']	['']	1	31.29584352	MPFSSEQFTTKLNTLEDSQESISSASKWLLLQYRDAPKVAEMWKEYMLRPSVNTRRKLLGLYLMNHVVQQAKGQKIIQFQDSFGKVAAEVLGRINQEFPRDLKKKLSRVVNILKERNIFSKQVVNDIERSLKTESSPVEALVLPQKLKDFAKDYEKLVKMHHNVCAMKMRFDKSSDELDPSSSVYEENFKTISKIGNMAKDIINESILKRESGIHKLQSTLDDEKRHLDEEQNMLSEIEFVLSAKDPSRLNKNVDEDNIIPTYEVGDGDDDDDDGDNDDDDDDDDDDKNYDDRSNDSNYGVTNISTTDKKNEVVEKTDSEHKNSTHNPSDNQFGMKRTHDMIGHDDANDIPEKKVHLDSKTSEDGTFNSEDGHYELDIEGHVGAQTDEGVENSGGVSSSIQDLLSKLAN	58.7	[[0, 25], [169, 409]]	[[25, 169]]	None	None	None	None	None	None	53	1.72427587	sp|Q05543|RT103_YEAST	RT103_YEAST	Regulator of Ty1 transposition protein 103	None	None	1	0	0	1	0	0	1	0	0
YDR298C	ATP5	S000002706	P09457	212	22823.7	10.27	24239	4.384514699	['mitochondrial proton-transporting ATP synthase, stator stalk', 'mitochondrion']	['Mitochondrial proton-transporting ATP synthase complex']	['F0/F1 ATP synthase (complex V)']	0.2276	-0.1156	0.0299	[6.4e-44]	['29-187']	['alpha bundles']	['ATPD N-terminal domain-like']	['N-terminal domain of the delta subunit of the F1F0-ATP synthase']	['']	1	74.52830189	MFNRVFTRSFASSLRAAASKAAAPPPVRLFGVEGTYATALYQAAAKNSSIDAAFQSLQKVESTVKKNPKLGHLLLNPALSLKDRNSVIDAIVETHKNLDGYVVNLLKVLSENNRLGCFEKIASDFGVLNDAHNGLLKGTVTSAEPLDPKSFKRIEKALSASKLVGQGKSLKLENVVKPEIKGGLIVELGDKTVDLSISTKIQKLNKVLEDSI	10.4	[]	[[0, 212]]	None	None	None	None	None	None	64	1.806179974	sp|P09457|ATPO_YEAST	ATPO_YEAST	ATP synthase subunit 5, mitochondrial	None	None	1	0	0	1	0	0	1	0	0
YDR301W	CFT1	S000002709	Q06632	1357	153381.3	5.7	2002	3.301464073	['mitochondrion', 'nucleus']	['Cleavage and polyadenylation specificity factor complex']	['mRNA cleavage and polyadenylation specificity factor complex']	None	None	None	[1.8e-29, 3.6e-28]	['10-169+213-442', '943-1212']	['beta duplicates or obligate multimers', 'beta duplicates or obligate multimers']	['beta-propeller-like', 'beta-propeller-like']	['7-bladed', '7-bladed']	['NC', '']	2	48.4156227	MNVYDDVLDATVVSHSLATHFTTSDYEELLVVRTNILSVYRPTRDGKLYLTDEFKFHGLITDIGLIPQKDSPLSCLLLCTGVAKISILKFNTLTNSIDTLSLHYYEGKFKGKSLVELAKISTLRMDPGSSCALLFNNDIIAFLPFHVNKNDDDEEEEDEDENIDDSELIHSMNQKSQGTNTFNKRKRTKLGDKFTAPSVVLVASELYEGAKNIIDIQFLKNFTKPTIALLYQPKLVWAGNTTISKLPTQYVILTLNIQPAESATKIESTTIAFVKELPWDLHTIVPVSNGAIIVGTNELAFLDNTGVLQSTVLLNSFADKELQKTKIINNSSLEIMFREKNTTSIWIPSSKSKNGGSNNDETLLLMDLKSNIYYIQMEAEGRLLIKFDIFKLPIVNDLLKENSNPKCITRLNATNSNKNMDLFIGFGSGNALVLRLNNLKSTIETREAHNPSSGTNSLMDINDDDDEEMDDLYADEAPENGLTTNDSKGTVETVQPFDIELLSSLRNVGPITSLTVGKVSSIDDVVKGLPNPNKNEYSLVATSGNGSGSHLTVIQTSVQPEIELALKFISITQIWNLKIKGRDRYLITTDSTKSRSDIYESDNNFKLHKGGRLRRDATTVYISMFGEEKRIIQVTTNHLYLYDTHFRRLTTIKFDYEVIHVSVMDPYILVTVSRGDIKIFELEEKNKRKLLKVDLPEILNEMVITSGLILKSNMCNEFLIGLSKSQEEQLLFTFVTADNQIIFFTKDHNDRIFQLNGVDQLNESLYISTYQLGDEIVPDPSIKQVMINKLGHDNKEEYLTILTFGGEIYQYRKLPQRRSRFYRNVTRNDLAITGAPDNAYAKGVSSIERIMHYFPDYNGYSVIFVTGSVPYILIKEDDSTPKIFKFGNIPLVSVTPWSERSVMCVDDIKNARVYTLTTDNMYYGNKLPLKQIKISNVLDDYKTLQKLVYHERAQLFLVSYCKRVPYEALGEDGEKVIGYDENVPHAEGFQSGILLINPKSWKVIDKIDFPKNSVVNEMRSSMIQINSKTKRKREYIIAGVANATTEDTPPTGAFHIYDVIEVVPEPGKPDTNYKLKEIFQEEVSGTVSTVCEVSGRFMISQSQKVLVRDIQEDNSVIPVAFLDIPVFVTDSKSFGNLLIIGDAMQGFQFIGFDAEPYRMISLGRSMSKFQTMSLEFLVNGGDMYFAATDADRNVHVLKYAPDEPNSLSGQRLVHCSSFTLHSTNSCMMLLPRNEEFGSPQVPSFQNVGGQVDGSVFKIVPLSEEKYRRLYVIQQQIIDRELQLGGLNPRMERLANDFYQMGHSMRPMLDFNVIRRFCGLAIDRRKSIAQKAGRHAHFEAWRDIINIEFSMRSLCQGK	11.9	[[144, 191], [345, 360], [440, 493]]	[[0, 144], [191, 345], [360, 440], [493, 1357]]	None	None	None	None	None	None	52	1.716003344	sp|Q06632|CFT1_YEAST	CFT1_YEAST	Protein CFT1	None	None	1	0	0	1	0	0	1	0	0
YDR311W	TFB1	S000002719	P32776	642	72891.4	6.89	3260	3.5132176	['cytosol', 'nucleus']	['General transcription factor complex TFIIH']	['transcription factor TFIIH complex', 'nucleotide-excision repair factor 3 complex']	None	None	None	[1e-48]	['2-114']	['beta barrels']	['PH domain-like']	['PH domain-like']	['']	1	17.44548287	MSHSGAAIFEKVSGIIAINEDVSPAELTWRSTDGDKVHTVVLSTIDKLQATPASSEKMMLRLIGKVDESKKRKDNEGNEVVPKPQRHMFSFNNRTVMDNIKMTLQQIISRYKDADIYEEKRRREESAQHTETPMSSSSVTAGTPTPHLDTPQLNNGAPLINTAKLDDSLSKEKLLTNLKLQQSLLKGNKVLMKVFQETVINAGLPPSEFWSTRIPLLRAFALSTSQKVGPYNVLSTIKPVASSENKVNVNLSREKILNIFENYPIVKKAYTDNVPKNFKEPEFWARFFSSKLFRKLRGEKIMQNDRGDVIIDRYLTLDQEFDRKDDDMLLHPVKKIIDLDGNIQDDPVVRGNRPDFTMQPGVDINGNSDGTVDILKGMNRLSEKMIMALKNEYSRTNLQNKSNITNDEEDEDNDERNELKIDDLNESYKTNYAIIHLKRNAHEKTTDNDAKSSADSIKNADLKVSNQQMLQQLSLVMDNLINKLDLNQVVPNNEVSNKINKRVITAIKINAKQAKHNNVNSALGSFVDNTSQANELEVKSTLPIDLLESCRMLHTTCCEFLKHFYIHFQSGEQKQASTVKKLYNHLKDCIEKLNELFQDVLNGDGESMSNTCTAYLKPVLNSITLATHKYDEYFNEYNNNSN	26.8	[[62, 158], [342, 460]]	[[0, 62], [158, 342], [460, 642]]	None	None	None	None	None	None	139	2.1430148	sp|P32776|TFB1_YEAST	TFB1_YEAST	General transcription and DNA repair factor IIH subunit TFB1	None	None	1	0	0	1	0	0	1	0	0
YDR312W	SSF2	S000002720	Q12153	453	51864.8	9.69	2545	3.405687787	['nucleolus']	['N/A']	['N/A']	None	None	None	[6.17e-22]	['36-212+323-345']	['a/b three-layered sandwiches']	['Anticodon-binding domain of Class II aaRS']	['Anticodon-binding domain of Class II aaRS']	['NC']	1	43.70860927	MAKRRQKKRTHAQITPEQERDIPKSMVIRVGQTSLANHSLNQLVKDFRQIMQPHTAVKLKERKSNKLKDFVVMCGPLGVTHLFMFTQSEKTGNVSLKIARTPQGPTVTFQVLDYSLGRDIKKFLKRPKSLNNDDVLNPPLLVLNGFSTSKRSDEDDQDVNVEKVIVSMFQNIFPPLNPARTSLNSIKRIFMINKDRETGEISMRHYFIDIREVEISRNLKRLYKAKNNLSKTVPNLHRKEDISSLILDHDLGAYTSESEIEDDAIVRVVDNQDVKAKHSQTSLSQKTPVKMTDNEEREKGIEEEDVEMEEPKPSENSQPTPRKKAIKLTELGPRLTLKLVKIEDGICSGKVLHHEFVQKSSEEIKALEKRHAAKMRLKEQRRKEQEENIAKKKAVKDAKKQRKLERRKARAEEQGEGQGKDGAMSDDGSSSSEDEHYSDVPEDLDSDLFSEVE	47.9	[[0, 26], [144, 157], [267, 453]]	[[26, 144], [157, 267]]	None	None	None	None	None	None	72	1.857332496	sp|Q12153|SSF2_YEAST	SSF2_YEAST	Ribosome biogenesis protein SSF2	None	None	1	0	0	1	0	0	1	0	0
YDR376W	ARH1	S000002784	P48360	493	56246.8	9.36	1945	3.288919606	['mitochondrial inner membrane', 'mitochondrion']	['N/A']	['N/A']	None	None	None	[3.8e-54, 1.1e-14]	['18-192', '352-464']	['a/b three-layered sandwiches', 'a/b three-layered sandwiches']	['Rossmann-like', 'Rossmann-like']	['FAD/NAD(P)-binding domain', 'FAD/NAD(P)-binding domain']	['', '']	2	58.01217039	MSFVQIRHISSQINRKTVSIVGSGPSGFYTAYHLLKKSPIPLNVTIWEKLPVPFGLSRYGVAPDHPEVKNCEETFTTCAEEFSSPTNQKHKFSFVGGITIGKEILLKELLDNQDAVILSYGCTGDRKLNIPGELGTKGVFSSREFVNWYNGHPDFAKDKRFTDFDWSKVSKVGIIGNGNVALDITRVLISNQIDEIWENTDISSLALNLLRRAPVKDVKLIARRDFVHSKFTNKELRELWELEKYGIRGRIDPKFFQKEMFDPSKYDRAFNRRVEMCSEYLKPFNERSKKNYKKAPPPSSGYDKFWELDYLKTPLKINRDDFGAINSLSLCNNRLNEDNSLQPLKDVNNIMTYKVDLLITSLGYAGVPMPEFSKLSIGFDKDHIANKQGRVLTSSGEIFPHLYASGWIRKGSQGVIASTMQDAFEVGDRVIQDLVVSGALSLENSIDLSNIKHTTWKDWERINKKELLRGKKEHKTRSKFLTFEELWNGVEGI	7.1	[[284, 303]]	[[0, 284], [303, 493]]	None	None	None	None	None	None	23	1.361727836	sp|P48360|ADRO_YEAST	ADRO_YEAST	Probable NADPH:adrenodoxin oxidoreductase, mitochondrial	None	None	1	0	0	1	0	0	1	0	0
YDR397C	NCB2	S000002805	Q92317	146	16641	4.61	5479	3.7387013	['nucleus']	['Negative cofactor 2 complex']	['NC2 complex']	None	None	None	[2.1e-24, 3.4e-06]	['6-93', '55-129']	['alpha arrays', 'alpha bundles']	['Histone-like', 'YfiT-like putative metal-dependent hydrolases']	['Histone', 'YfiT-like putative metal-dependent hydrolases']	['', '']	2	59.5890411	MAGDSDNVSLPKATVQKMISEILDQDLMFTKDAREIIINSGIEFIMILSSMASEMADNEAKKTIAPEHVIKALEELEYNEFIPFLEEILLNFKGSQKVKETRDSKFKKSGLSEEELLRQQEELFRQSRSRLHHNSVSDPVKSEDSS	45.9	[[0, 14], [92, 146]]	[[14, 92]]	None	1	None	None	None	None	26	1.414973348	sp|Q92317|NCB2_YEAST	NCB2_YEAST	Negative cofactor 2 complex subunit beta	None	None	1	0	0	1	0	0	1	0	0
YDR400W	URH1	S000002808	Q04179	340	37949.6	5.07	2610	3.416640507	['cytoplasm', 'nucleus']	['N/A']	['N/A']	None	None	None	[4.8e-85]	['7-331']	['a/b three-layered sandwiches']	['Nucleoside hydrolase']	['Nucleoside hydrolase']	['']	1	95.29411765	MTVSKIPIWLDCDPGHDDAIAILLGCFHPAFNLLGISTCFGNAPPENTDYNARSLLTAMGKAQAIPVYKGAQRPWKREPHYAPDIHGISGLDGTSLLPKPTFEARTDKTYIEAIEEAILANNGEISFVSTGALTTLATVFRCKPYLKKSVKYISIMGGGLHGLGNCNPNLSAEFNVWIDPDAANYIFRDPDVKDKCIVVPLNLTHKAIATYKVNEMIYNEKNNSKLRELFLELFQFFAHTYKDMQGFESGPPIHDPVALMPLLEFYGWDPSSAVGFRYKRMDISCIDDVFNENSGKIIIEKEYPNDSDVGTIIGLDLNIQYFWDQIFEALNRADKMSTIG	5.9	[]	[[0, 340]]	None	None	None	None	None	None	4	0.602059991	sp|Q04179|URH1_YEAST	URH1_YEAST	Uridine nucleosidase	None	None	1	0	0	1	0	0	1	0	0
YDR484W	VPS52	S000002892	P39904	641	74322.5	5.46	2363	3.373463722	['Golgi apparatus', 'cytosol']	['GARP complex']	['GARP complex']	None	None	None	[6.2e-06]	['318-335']	['alpha bundles']	['immunoglobulin/albumin-binding domain-like']	['Tex bundle domain-like']	['']	1	2.652106084	MDVLKEVLSLDQDKFDQLKETSRDKTNETDDPFENYLKDCKFKAPSNKDQSPFAKLKSLQETHSNNEAAINIIIPQLIDYLTEFTNRLSNYTQDLDFIKKKSNELQSLLEYNSTKLAHISPMVNDLMIPPELIDDIIKGKINESWQDNITFIADKEEIYNKYRSNNLDQDNKDAENSAMLAPKDFDKLCQLLDILKNVILERSKRLIISKIKTLRSHNPVPSQRIQNKLLKVQKIFPFIRDNNLSLALELRQAYCYTMKWYYREYFSRYIRSLTILQFQQIDSQFALGNGLSTTSVSGFNNSPSLFFSNYLTTSASNAFYNKLPVTDEKIDKYFQIKKRLNILTQEDNTVMVSQIAENNTTKNYIEIGFKNLNLAILDNCTVEYHFLKDFFAMNGDNFEEINGLLEQIFQPTFDEATTYTQQLIQYNYDIFGVLISIRVANQLQFESERRGIPSMFDSFLNGQLIQLWPRFQQLVDFQCESLRKAAITTNVAKYAGNSSTSNSSPLTSPHELTVQFGKFLSSFLTLAITHKQSIDERSEPLYNSIIRLRNDFETVMTKCSKKTKSPERFLATNYMYLYNNLQQLHLHLNINDSDAQNYNFDSAENVGTKVANDDDNDSSVPLIIRETENHFKTLVEAFTRN	16.1	[[0, 66], [492, 510], [606, 641]]	[[66, 492], [510, 606]]	None	None	None	None	None	None	24	1.380211242	sp|P39904|VPS52_YEAST	VPS52_YEAST	Vacuolar protein sorting-associated protein 52	None	None	1	0	0	1	0	0	1	0	0
YDR531W	CAB1	S000002939	Q04430	367	40897.5	6.35	3663	3.563836919	['cytoplasm', 'nucleus']	['N/A']	['N/A']	None	None	None	[6.5e-11, 4.7e-83]	['39-116', '149-346']	['mixed a+b and a/b', 'mixed a+b and a/b']	['Ribonuclease H-like', 'Ribonuclease H-like']	['Ribonuclease H-like', 'Ribonuclease H-like']	['', '']	2	74.65940054	MPRITQEISYNCDYGDNTFNLAIDIGGTLAKVVFSPIHSNRLMFYTIETEKIDKFMELLHSIIKEHNNGCYRMTHIIATGGGAFKFYDLLYENFPQIKGISRFEEMEGLIHGLDFFIHEIPDEVFTYNDQDGERIIPTSSGTMDSKAIYPYLLVNIGSGVSILKVTEPNNFSRVGGSSLGGGTLWGLLSLITGAQTYDQMLDWAQEGDNSSVDMLVGDIYGTDYNKIGLKSSAIASSFGKVFQNRMTSNKSLENNENKLYSSHESIEKNNGQMFKNPDICKSLLFAISNNIGQIAYLQAKINNIQNIYFGGSYTRGHLTTMNTLSYAINFWSQGSKQAFFLKHEGYLGAMGAFLSASRHSSTKKTST	6.8	[[351, 367]]	[[0, 351]]	None	None	None	None	None	None	6	0.77815125	sp|Q04430|PANK_YEAST	PANK_YEAST	Pantothenate kinase CAB1	None	None	1	0	0	1	0	0	1	0	0
YGL049C	TIF4632	S000003017	P39936	914	103900.1	7.74	7053	3.848373884	['cytoplasmic stress granule', 'P-body', 'cytoplasmic stress granule']	['Eukaryotic translation initiation factor 4F complex variant TIF4632']	['N/A']	None	None	None	[3.5e-31, 1.1e-53]	['383-435', '563-808']	['alpha arrays', 'alpha superhelices']	['Eukaryotic initiation factor 4f subunit eIF4g, eIF4e-binding domain', 'Repetitive alpha hairpins']	['Eukaryotic initiation factor 4f subunit eIF4g, eIF4e-binding domain', 'ARM repeat']	['', '']	2	32.49452954	MTDQRGPPPPHPQQANGYKKFPPHDNQYSGANNSQPNNHYNENLYSAREPHNNKQYQSKNGKYGTNKYNNRNNSQGNAQYYNNRFNNGYRLNNNDYNPAMLPGMQWPANYYAPQMYYIPQQMVPVASPPYTHQPLNTNPEPPSTPKTTKIEITTKTGERLNLKKFHEEKKASKGEEKNDGVEQKSKSGTPFEKEATPVLPANEAVKDTLTETSNEKSTSEAENTKRLFLEQVRLRKAAMERKKNGLISETEKKQETSNHDNTDTTKPNSVIESEPIKEAPKPTGEANEVVIDGKSGASVKTPQHVTGSVTKSVTFNEPENESSSQDVDELVKDDDTTEISDTTGGKTVNKSDDETINSVITTEENTVKETEPSTSDIEMPTVSQLLETLGKAQPISDIYEFAYPENVERPDIKYKKPSVKYTYGPTFLLQFKDKLKFRPDPAWVEAVSSKIVIPPHIARNKPKDSGRFGGDFRSPSMRGMDHTSSSRVSSKRRSKRMGDDRRSNRGYTSRKDREKAAEKAEEQAPKEEIAPLVPSANRWIPKSRVKKTEKKLAPDGKTELFDKEEVERKMKSLLNKLTLEMFDSISSEILDIANQSKWEDDGETLKIVIEQIFHKACDEPHWSSMYAQLCGKVVKDLDPNIKDKENEGKNGPKLVLHYLVARCHEEFEKGWADKLPAGEDGNPLEPEMMSDEYYIAAAAKRRGLGLVRFIGYLYCLNLLTGKMMFECFRRLMKDLNNDPSEETLESVIELLNTVGEQFEHDKFVTPQATLEGSVLLDNLFMLLQHIIDGGTISNRIKFKLIDVKELREIKHWNSAKKDAGPKTIQQIHQEEEQLRQKKNSQRSNSRFNNHNQSNSNRYSSNRRNMQNTQRDSFASTKTGSFRNNQRNARKVEEVSQAPRANMFDALMNNDGDSD	66.7	[[0, 384], [449, 567], [639, 687], [808, 914]]	[[384, 449], [567, 639], [687, 808]]	None	None	None	None	None	None	130	2.113943352	sp|P39936|IF4F2_YEAST	IF4F2_YEAST	Eukaryotic initiation factor 4F subunit p130	None	None	1	0	0	1	0	0	1	0	0
YGL067W	NPY1	S000003035	P53164	384	43512.9	6.25	2760	3.440909082	['peroxisome', 'cytoplasm', 'cytosol']	['N/A']	['N/A']	None	None	None	[5.4e-18]	['225-338']	['a+b two layers']	['beta-Grasp']	['Nudix']	['']	1	29.42708333	MSTAVTFFGQHVLNRVSFLRCSKEFIKKSLNHDSTVFIPFIEGEALISPENGDLVQLSNSVKSYKNILSAIVPLYTTLLNTTRSRSDESGINVTFLGLLEGTDSAFNFEWSNISYKGTPYFGLDIRVTESTLFKKVDFEPIFSYPKVTRDHIFKQTNEDASLYSQGKMYLDWLAKYKFCPGCGSPLFPVEAGTKLQCSNENRNVYCNVRDARINNVCFPRTDPTVIIALTNSDYSKCCLARSKKRYGDFVLYSTIAGFMEPSETIEEACIREIWEETGISCKNIDIVRSQPWPYPCSLMIGCLGIVQFNSKNEVINLNHDDELLDAQWFDTTEIIQALDKYAGGYRVPFKNDINLPGSTTIAFQLINHVCENYKNLRKTSSSHL	4.9	[]	[[0, 384]]	None	1	None	None	None	None	8	0.903089987	sp|P53164|NPY1_YEAST	NPY1_YEAST	NAD-capped RNA hydrolase NPY1	None	None	1	0	0	1	0	0	1	0	0
YGL101W	YGK1	S000003069	P53144	215	25291.2	5.43	3684	3.566319622	['cytoplasm', 'nucleus']	['N/A']	['N/A']	None	None	None	[1.8e-52]	['29-205']	['alpha complex topology']	['PDEase-like']	['HD-domain/PDEase-like']	['']	1	81.86046512	MTAVNIWKPEDNIPREILAILSKPHPNYQLAFLNIIQLLKTQRRTGWVDHGIDPCESISDHMYRMGLTTMLITDKNVDRNKCIRIALVHDFAESLVGDITPNDPMTKEEKHRREFETVKYLCESIIRPCSESASREILDDWLAYEKQTCLEGRYVKDIDKYEMLVQCFEYEQKYNGKKDLKQFLGAINDIKTDEVKKWTQSLLEDRQAFFDSLKE	13	[[96, 110]]	[[0, 96], [110, 215]]	None	None	None	None	None	None	5	0.698970004	sp|P53144|YGK1_YEAST	YGK1_YEAST	5'-deoxynucleotidase YGK1	None	None	1	0	0	1	0	0	1	0	0
YGL125W	MET13	S000003093	P53128	600	68543.7	5.58	6485	3.81190998	['mitochondrion']	['N/A']	['N/A']	None	None	None	[1.9e-100]	['18-296']	['a/b barrels']	['TIM beta/alpha-barrel']	['TIM barrels']	['']	1	46.33333333	MKITEKLEQHRQTSGKPTYSFEYFVPKTTQGVQNLYDRMDRMYEASLPQFIDITWNAGGGRLSHLSTDLVATAQSVLGLETCMHLTCTNMPISMIDDALENAYHSGCQNILALRGDPPRDAENWTPVEGGFQYAKDLIKYIKSKYGDHFAIGVAGYPECHPELPNKDVKLDLEYLKQKIDAGGDFIITQMFYDVDNFINWCSQVRAAGMDVPIIPGIMPITTYAAFLRRAQWGQISIPQHFSSRLDPIKDDDELVRDIGTNLIVEMCQKLLDSGYVSHLHIYTMNLEKAPLMILERLNILPTESEFNAHPLAVLPWRKSLNPKRKNEEVRPIFWKRRPYSYVARTSQWAVDEFPNGRFGDSSSPAFGDLDLCGSDLIRQSANKCLELWSTPTSINDVAFLVINYLNGNLKCLPWSDIPINDEINPIKAHLIELNQHSIITINSQPQVNGIRSNDKIHGWGPKDGYVYQKQYLEFMLPKTKLPKLIDTLKNNEFLTYFAIDSQGDLLSNHPDNSKSNAVTWGIFPGREILQPTIVEKISFLAWKEEFYHILNEWKLNMNKYDKPHSAQFIQSLIDDYCLVNIVDNDYISPDDQIHSILLSL	8.8	[[0, 21]]	[[21, 600]]	None	None	None	None	None	None	8	0.903089987	sp|P53128|MTHR2_YEAST	MTHR2_YEAST	Methylenetetrahydrofolate reductase 2	None	None	1	0	0	1	0	0	1	0	0
YGL196W	DSD1	S000003164	P53095	428	47829.4	7.64	2466	3.391993072	['cellular component']	['N/A']	['N/A']	None	None	None	[5.8e-24, 1.4e-32]	['25-258', '303-428']	['a/b barrels', 'beta barrels']	['TIM beta/alpha-barrel', 'cradle loop barrel']	['TIM barrels', 'Alanine racemase-C']	['', '']	2	83.64485981	MSDVLSQYKGCSVRDLPTPNFVINEEKFDKNCTTMLNNVEKLSQECGVPIKFRAHVKTHKTAKGTLKQLGHGLPLAKRTTRAILVSTLKEAEELLNYQDRQCSDYIDDITYSLPCCVPEFIPLLSNLSRRVNNFQVFVDNIEHLENLKNFGRPASGKKWSVFIKVDMGTKRAGLAFDSPEFLSLLKKLTSSEIKEVIEPYGFYAHAGHSYSSTSINDTQNLLMEEVKAVNSAAKVLCSVDPQFDPSKLTLSVGATPTSNSLKLDNKSTLVKFITTQLVSTLEIHCGNYCMYDLQQVATGCVQDHELSGFVLGTVLSSYPSRGELLSNTGVMCLTREASSIKGFGICADLEHVLKSESFSREWYVARVSQEHGILRPIRNWNETTPLKLGSKIAVLPQHACITMGQFPYYFVVNSEGIVNDVWLPFQKW	3.5	[]	[[0, 428]]	None	None	None	None	None	None	5	0.698970004	sp|P53095|DSD1_YEAST	DSD1_YEAST	D-serine dehydratase	None	None	1	0	0	1	0	0	1	0	0
YGL197W	MDS3	S000003165	P53094	1487	166972.2	7.47	1729	3.237794993	['cytoplasm', 'mitochondrion']	['N/A']	['N/A']	None	None	None	[8.7e-20, 2.4e-06, 5e-06]	['146-265', '374-447', '1278-1375']	['beta duplicates or obligate multimers', 'beta duplicates or obligate multimers', 'a/b three-layered sandwiches']	['beta-propeller-like', 'beta-propeller-like', 'Flavodoxin-like']	['6-bladed', '6-bladed', 'Class I glutamine amidotransferase-like']	['', '', '']	3	19.43510424	MPLLQPSTCFCYPLKLPPLPLTSDSNEFDECARKRLTLDYRTGSAVTLTRSNIFVHGGLTIPLNLPVVNSMQLQKELILFFAKEKNNGSSFRNLNEWISKETFFLDLMSRTWYRVKTSFDQRTEELLKAESSSAKADNDTNEIRTDIKKGKSLESPLKERLFHSLCYLDGCLYIFGGLTVSPQSGYELIATNELWKLDLNTKKWSLLSDDPQIARRFNHTMHVKNENNDNRDTKLIIVGGLNNMDQPVKKIDIYNISQNCWQSETIPKQPMEITTNVNGIPLALSKDQNFSILVENNEANVPALAFYMRSDQIDEYLGKDSSKIKENSPIVALPLLSESQGIRMPSNPALPKKLLNVPYELLAPTGDYFGFNIIIGGFHPNYQSSNFHCFIYDINSGKWSRVATACPDCDINKHRFWRVFVWKSHHQTILLGTKTDDYYSPSVQRFDHLSTFGLPLVNIFNKTIQLPHHKISASSLPIPIENFAKHKDTPLKKVSFTSSATSQFENYIRYIAPPLEMSSIQSVFPPYAMVLGKDALEIYGKPLSDFEFITSEGDSIGIPCYLLRKRWGRYFDMLLSQSYTKVCADYETTDTQSTLIKFSPHSSRNSSKAVRQEGRLSSSGSLDNYFEKNFPIFARTSVSEAQNTQPQVANADAKAPNTPSTSDEPSSSSSSDLYSTPHYQRNNDEEDDEDPVSPKPVSKSNSIYRPIRKTESSSTTSSSNGMIFRVPFKEKAAVTSNTEALLESNLSLQELSRRRSSLMSIPSGELLRSSISEAEHQRRASHPLTSSPLFEDSGTPCGKQLQQLQQHTIQNPHNHLSPRRFSRSARSSISYVSSSSDRRGNSISSRSTSDSFGTPPVLGVLNVPLPPQTREPNEPPPPCPAMSTGSNTRRSNTLTDYMHSNKASPFSSRRSSHIGRRSSTPETENAFSATPRASLDGQMLGKSLKEGSTSQYTQPRMNSFPKANETIQTPTSSNNEWSRQSVTSNTDSFDSLQSNFALELEPLLTPRSLYMPWPTSTVRAFAEFFYTGQVNSKWLLAPVALDLLVMAKIYEIPLLYKLILEVLYSILAKKEESLSLICTSLMETFRTKTLNSYKGDEEKTNTYLTSNDNYQELLKLKVSLENIDNGYYDPDLLRKQSRAQSSSTQESSGSANGEKTATGAGSLETSSTNVPTVFAGGPRDSHNSVGSIGFPNSMNIQGSRRSTSGFSPRVKMKSSLSKEIDPKTFYEEYEPKEGKSFDDNDDQQTNIGSFNLHLFDMNYGSISSSSTNSISSSDLEEKEEQEQLQDLLEIEREDSAEILDARFRNKEDDKVTKDISNDKKRNYLPHEKNNLKAKEGKETRDVREEEEEFDFGLGMLSLNKIKREAKHVDKVDDSVDPLFKSSAFPQSPIRAYGSTTRTSSASGKPFRDNRSFNAFSVLTLENMASANALPPVDYVIKSIYRTTVLVNDIRLMVRCMDCIELSKNLRALKKKTMEDISKLKGISKPSP	49.7	[[125, 147], [587, 993], [1088, 1411], [1473, 1487]]	[[0, 125], [147, 587], [993, 1088], [1411, 1473]]	None	None	None	None	None	None	30	1.477121255	sp|P53094|MDS3_YEAST	MDS3_YEAST	Negative regulator of sporulation MDS3	None	None	1	0	0	1	0	0	1	0	0
YGL198W	YIP4	S000003166	P53093	235	25994.6	7.02	1105	3.043362278	['Golgi apparatus', 'integral component of membrane']	['N/A']	['N/A']	None	None	None	[]	[]	[]	[]	[]	[]	0	0	MSYGREDTTIEPDFIEPDAPLAASGGVADNIGGTMQNSGSRGTLDETVLQTLKRDVVEINSRLKQVVYPHFPSFFSPSDDGIGAADNDISANCDLWAPLAFIILYSLFVSHARSLFSSLFVSSWFILLVMALHLRLTKPHQRVSLISYISISGYCLFPQVLNALVSQILLPLAYHIGKQNRWIVRVLSLVKLVVMALCLMWSVAAVSWVTKSKTIIEIYPLALCLFGMAWLSTIL	21.3	[[0, 45]]	[[45, 235]]	None	None	None	None	None	None	26	1.414973348	sp|P53093|YIP4_YEAST	YIP4_YEAST	Protein YIP4	None	None	1	0	0	1	0	0	1	0	0
YGL212W	VAM7	S000003180	P32912	316	36713.9	8.87	2444	3.388101202	['fungal-type vacuole membrane', 'phagophore assembly site', 'fungal-type vacuole membrane']	['Vacuolar SNARE complex VAM3-VTI1-VAM7-NYV1', 'Vacuolar SNARE complex VAM3-VTI1-VAM7-YKT6']	['Vam3p/Vam7 vacuolar tSNARE complex']	None	None	None	[2e-17]	['15-120']	['a+b two layers']	['PX domain']	['PX domain']	['']	1	33.2278481	MAANSVGKMSEKLRIKVDDVKINPKYVLYGVSTPNKRLYKRYSEFWKLKTRLERDVGSTIPYDFPEKPGVLDRRWQRRYDDPEMIDERRIGLERFLNELYNDRFDSRWRDTKIAQDFLQLSKPNVSQEKSQQHLETADEVGWDEMIRDIKLDLDKESDGTPSVRGALRARTKLHKLRERLEQDVQKKSLPSTEVTRRAALLRSLLKECDDIGTANIAQDRGRLLGVATSDNSSTTEVQGRTNNDLQQGQMQMVRDQEQELVALHRIIQAQRGLALEMNEELQTQNELLTALEDDVDNTGRRLQIANKKARHFNNSA	35.8	[[0, 13], [119, 248]]	[[13, 119], [248, 316]]	None	None	None	None	None	None	74	1.86923172	sp|P32912|VAM7_YEAST	VAM7_YEAST	Vacuolar morphogenesis protein 7	None	None	1	0	0	1	0	0	1	0	0
YGL241W	KAP114	S000003210	P53067	1004	113856.7	4.28	2046	3.310905629	['cytoplasm', 'nucleus', 'cytoplasm', 'nucleus']	['N/A']	['N/A']	None	None	None	[2.11e-30]	['2-221+579-780']	['alpha superhelices']	['Repetitive alpha hairpins']	['ARM repeat']	['NC']	1	41.83266932	MDINELIIGAQSADKHTREVAETQLLQWCDSDASQVFKALANVALQHEASLESRQFALLSLRKLITMYWSPGFESYRSTSNVEIDVKDFIREVLLKLCLNDNENTKIKNGASYCIVQISAVDFPDQWPQLLTVIYDAISHQHSLNAMSLLNEIYDDVVSEEMFFEGGIGLATMEIVFKVLNTETSTLIAKIAALKLLKACLLQMSSHNEYDEASRKSFVSQCLATSLQILGQLLTLNFGNVDVISQLKFKSIIYENLVFIKNDFSRKHFSSELQKQFKIMAIQDLENVTHINANVETTESEPLLETVHDCSIYIVEFLTSVCTLQFSVEEMNKIITSLTILCQLSSETREIWTSDFNTFVSKETGLAASYNVRDQANEFFTSLPNPQLSLIFKVVSNDIEHSTCNYSTLESLLYLLQCILLNDDEITGENIDQSLQILIKTLENILVSQEIPELILARAILTIPRVLDKFIDALPDIKPLTSAFLAKSLNLALKSDKELIKSATLIAFTYYCYFAELDSVLGPEVCSETQEKVIRIINQVSSDAEEDTNGALMEVLSQVISYNPKEPHSRKEILQAEFHLVFTISSEDPANVQVVVQSQECLEKLLDNINMDNYKNYIELCLPSFINVLDSNNANNYRYSPLLSLVLEFITVFLKKKPNDGFLPDEINQYLFEPLAKVLAFSTEDETLQLATEAFSYLIFNTDTRAMEPRLMDIMKVLERLLSLEVSDSAAMNVGPLVVAIFTRFSKEIQPLIGRILEAVVVRLIKTQNISTEQNLLSVLCFLTCNDPKQTVDFLSSFQIDNTDALTLVMRKWIEAFEVIRGEKRIKENIVALSNLFFLNDKRLQKVVVNGNLIPYEGDLIITRSMAKKMPDRYVQVPLYTKIIKLFVSELSFQSKQPNPEQLITSDIKQEVVNANKDDDNDDWEDVDDVLDYDKLKEYIDDDVDEEADDDSDDITGLMDVKESVVQLLVRFFKEVASKDVSGFHCIYETLSDSERKVLSEALL	5.6	[[891, 956]]	[[0, 891], [956, 1004]]	None	None	None	None	None	None	35	1.544068044	sp|P53067|IMB5_YEAST	IMB5_YEAST	Importin subunit beta-5	None	None	1	0	0	1	0	0	1	0	0
YGR005C	TFG2	S000003237	P41896	400	46605.1	7.2	4632	3.665768551	[]	['Transcription factor TFIIF complex']	['transcription factor TFIIF complex']	None	None	None	[9.7e-38, 1.5e-31]	['65-143', '295-351']	['beta complex topology', 'alpha arrays']	['triple barrel', 'HTH']	['Rap30/74 interaction domains-like', 'winged']	['', '']	2	33.5	MSSGSAGAPALSNNSTNSVAKEKSGNISGDEYLSQEEEVFDGNDIENNETKVYEESLDLDLERSNRQVWLVRLPMFLAEKWRDRNNLHGQELGKIRINKDGSKITLLLNENDNDSIPHEYDLELTKKVVENEYVFTEQNLKKYQQRKKELEADPEKQRQAYLKKQEREEELKKKQQQQKRRNNRKKFNHRVMTDRDGRDRYIPYVKTIPKKTAIVGTVCHECQVMPSMNDPNYHKIVEQRRNIVKLNNKERITTLDETVGVTMSHTGMSMRSDNSNFLKVGREKAKSNIKSIRMPKKEILDYLFKLFDEYDYWSLKGLKERTRQPEAHLKECLDKVATLVKKGPYAFKYTLRPEYKKLKEEERKATLGELADEQTGSAGDNAQGDAEADLEDEIEMEDVV	44.5	[[0, 51], [139, 201], [355, 400]]	[[51, 139], [201, 355]]	None	None	None	None	None	None	124	2.093421685	sp|P41896|T2FB_YEAST	T2FB_YEAST	Transcription initiation factor IIF subunit beta	None	None	1	0	0	1	0	0	1	0	0
YGR029W	ERV1	S000003261	P27882	189	21642.8	8.36	2922	3.465680212	['mitochondrial intermembrane space', 'mitochondrion']	['N/A']	['N/A']	None	None	None	[2.3e-62]	['16-188']	['alpha bundles']	['Four-helical up-and-down bundle']	['FAD-dependent thiol oxidase']	['']	1	91.00529101	MKAIDKMTDNPPQEGLSGRKIIYDEDGKPCRSCNTLLDFQYVTGKISNGLKNLSSNGKLAGTGALTGEASELMPGSRTYRKVDPPDVEQLGRSSWTLLHSVAASYPAQPTDQQKGEMKQFLNIFSHIYPCNWCAKDFEKYIRENAPQVESREELGRWMCEAHNKVNKKLRKPKFDCNFWEKRWKDGWDE	42.3	[[0, 87]]	[[87, 189]]	None	None	None	None	None	None	19	1.278753601	sp|P27882|ERV1_YEAST	ERV1_YEAST	Mitochondrial FAD-linked sulfhydryl oxidase ERV1	None	None	1	0	0	1	0	0	1	0	0
YGR097W	ASK10	S000003329	P48361	1146	126894.8	9.77	2266	3.355259906	['cytoplasm', 'cytoplasm']	['N/A']	['N/A']	None	None	None	[]	[]	[]	[]	[]	[]	0	6.020942408	MSDYFSSRPSQTLTPMGNKPSGGGGGDDASSIHSKSSQYLMDILPDSMTLNESVSSIVANNQAKEFILPETDERSPYFINVPIPKAQPTSTTETKKPLAGDEAIDGQFVKEYPTDILVDRFYKWKKILKGLVIYLREVAYAQEQFARINYQLKGSVKFPFLTDIDETTNTITDPFTTAPRGPKKAQPAQKKVGLTDSEQFQMQMQQEQQENAVQAPTDESKMSLAPHEYKPVQTTESDNTSAASGFVKFGSGSIQDIQVILKKYHLSLANQQFKISKEITSTVIPKLEELRKDLRYKITEIKDLHGDFKTNIGAHIQLTSQLLKKYIAAVKFMNAHGIGNDRASPTNKKPHKLDPKHDPYLLKLQLDLQLKRQVAEETYLQEAFINLQSSGLQLEKIIYTKIQHALLRYSALIDSEARLMIKNMCQELQHGIISKPPAFEWDNFVTQHPSCLLNWKSNDPIPPPRKVSDVIYPHMKSPLAKCIKAGYFLKKSELLPTYHQGYFVLTSNYIHEFQSSDFYNLSSSTPNSTKSSAYSSSVSIADTYANANNAKANNHHRQASDVHNSSTTTGGTAGANGIRGIRKKSYLAPIMSIPLNDCTLKDASSTKFVLVGKPTLNENADVRKSSSSTYLSGSSQASLPKYGHETAKIFSKAPFHKFLKGSKPKNKNTKSSELDQFYAAAQKESNNYVTWTFKIVSPEPSEEELKHFKRWVQDLKNLTSFNDTKDRIKFIEDRVMKSHRFKAGHMSRNSVNIGSHTPCLTDSTFTLQDGTTTSVNLKGRAEKPQYIHIQNNSLADFDGNGFRSKVNTPAIDDYGNLITVERRPAQSPHQYSDYMATSGNTTPSYSSGSRPQSMYNGYNPAVSITSNGMMLQQSTANNNTNPTTNLRHQRNISQTSSLPGFSYTSLSLPVNSPGSSNSESSSGGYFAIPLHGNNNNNNYTQRNSEGSSPCYNDDQIRQQQQPLQMQPLSRTSSSSVNVTAMRSTSAGNSITANAPVVPKVMVNNQNVKTVAADQSATAPSSPTMNSSVTTINRESPYQTLKKTNSTGNVPCLTAEKTHAHPAFYKRGNNSAQNLTTSSSTASRVHPIRKHKKNVSFSSLNSLMFSKKGANHGGNLMTNQFMSGGIQEDDGDSTNNDTIKLNQSIYS	56.6	[[0, 103], [164, 248], [335, 358], [517, 674], [743, 1146]]	[[103, 164], [248, 335], [358, 517], [674, 743]]	None	None	None	None	None	None	111	2.045322979	sp|P48361|ASK10_YEAST	ASK10_YEAST	Activator of SKN7 protein 10	None	None	1	0	0	1	0	0	1	0	0
YGR100W	MDR1	S000003332	P53258	950	109232	5.04	2611	3.416806872	['cytoplasm']	['N/A']	['N/A']	None	None	None	[8.5e-10, 1e-27, 1.5e-07]	['232-346', '376-473', '602-665']	['alpha arrays', 'alpha arrays', 'alpha arrays']	['Ypt/Rab-GAP domain of gyp1p-like', 'Ypt/Rab-GAP domain of gyp1p-like', 'EF-hand']	['Ypt/Rab-GAP domain of gyp1p', 'Ypt/Rab-GAP domain of gyp1p', 'EF-hand']	['', '', '']	3	31.68421053	MSFFDSLRQKAPFLDKLADSFTPTLTRDEKFRLKYKLPANENILEDTNAEVSFATSIKDGKGHSDRVNNKGRKTAYVYSGRLFLTPHFLVFRDAFDHSSCVLILNISTIKRVERSPSESYEFALLVTLYTGAKVLIQFIGIRYRSEQFCDKLKLNLKENIPNAKTLPAFLETSYSEFLIAKNILGKKDITVPRAGLGQHFKYPGNPTMVKEKAKLRLWFDYFRENGRNLAVVQTPMFRKLIRIGVPNRMRGEIWELCSGAMYMRYANSGEYERILNENAGKTSQAIDEIEKDLKRSLPEYSAYQTEEGIQRLRNVLTAYSWKNPDVGYCQAMNIVVAGFLIFMSEEQAFWCLCNLCDIYVPGYYSKTMYGTLLDQRVFESFVEDRMPVLWEYILQHDIQLSVVSLPWFLSLFFTSMPLEYAVRIMDIFFMNGSITLFQVALAVLKINADDILQADDDGMFIAIIKHYFQTLGQSAHPDSSDIKYRQITKFQELLVTAFKEFSVISEEMAMHARHKYEKGIFQNIETFMKRTQLRHMPKTFNLSSDDLSNIYDMFYQSIETYKISMGTGSSNMGFEVFIQFLSKFCDSCRPCEKDKDPAFRKQKRNFLQRLFDNWDSAHIGELTLNDVVTGLDKLVTVDLLQAINYFFSLYDTDGDGELHREEVLQLSEGLLLLTEPWKSGRYVDLLTKKRIEDDIAENIIKESGGEIATMNQIELPTGVTIDEEKYKVEQAERYLKAASNFLQRSFEYAKAVDLAEEVNLIDLSDDEGEEKRTVKQKQLESIKANAALDPTHPKVIDLPTFRMIILADETYELFFSNTLRSSVHVDEHVNIDNKNKVLRSMFDGILADGKRVAEQVRRRVDSVATRSSIASVESTPTAAASSITTKEEKYDDLDDFTSEHQPENEELLQSSWFEIDDANETSTKAIQERSFEPLSANSSEEKSNLIEFEA	13.7	[[56, 72], [859, 950]]	[[0, 56], [72, 859]]	None	None	None	None	None	None	11	1.041392685	sp|P53258|GYP2_YEAST	GYP2_YEAST	GTPase-activating protein GYP2	None	None	1	0	0	1	0	0	1	0	0
YGR130C	YGR130C	S000003362	P53278	816	92655	4.68	7582	3.87978378	['eisosome', 'membrane raft', 'cytoplasm']	['N/A']	['N/A']	0.759	0.0355	-0.1075	[]	[]	[]	[]	[]	[]	0	0	MLFNINRQEDDPFTQLINQSSANTQNQQAHQQESPYQFLQKVVSNEPKGKEEWVSPFRQDALANRQNNRAYGEDAKNRKFPTVSATSAYSKQQPKDLGYKNIPKNAKRAKDIRFPTYLTQNEERQYQLLTELELKEKHLKYLKKCQKITDLTKDEKDDTDTTTSSSTSTSSSSSSSSSSSSSSSSDEGDVTSTTTSEATEATADTATTTTTTTSTSTTSTSTTNAVENSADEATSVEEEHEDKVSESTSIGKGTADSAQINVAEPISSENGVLEPRTTDQSGGSKSGVVPTDEQKEEKSDVKKVNPPSGEEKKEVEAEGDAEEETEQSSAEESAERTSTPETSEPESEEDESPIDPSKAPKVPFQEPSRKERTGIFALWKSPTSSSTQKSKTAAPSNPVATPENPELIVKTKEHGYLSKAVYDKINYDEKIHQAWLADLRAKEKDKYDAKNKEYKEKLQDLQNQIDEIENSMKAMREETSEKIEVSKNRLVKKIIDVNAEHNNKKLMILKDTENMKNQKLQEKNEVLDKQTNVKSEIDDLNNEKTNVQKEFNDWTTNLSNLSQQLDAQIFKINQINLKQGKVQNEIDNLEKKKEDLVTQTEENKKLHEKNVQVLESVENKEYLPQINDIDNQISSLLNEVTIIKQENANEKTQLSAITKRLEDERRAHEEQLKLEAEERKRKEENLLEKQRQELEEQAHQAQLDHEQQITQVKQTYNDQLTELQDKLATEEKELEAVKRERTRLQAEKAIEEQTRQKNADEALKQEILSRQHKQAEGIHAAENHKIPNDRSQKNTSVLPKDDSLYEYHTEEDVMYA	74.3	[[0, 414], [471, 484], [521, 544], [645, 816]]	[[414, 471], [484, 521], [544, 645]]	None	1	None	None	None	None	207	2.315970345	sp|P53278|YG3A_YEAST	YG3A_YEAST	Uncharacterized protein YGR130C	None	None	1	0	0	1	0	0	1	0	0
YGR158C	MTR3	S000003390	P48240	250	27566.3	4.6	4067	3.609274172	['nucleolus']	['Cytoplasmic exosome complex DIS3 variant', 'Nuclear/nucleolar exosome complex DIS3-RRP6 variant']	['Nuclear exosome complex', 'Cytoplasmic exosome complex']	None	None	None	[2.6e-68, 1.1e-34]	['45-184', '189-244']	['a+b two layers', 'a+b two layers']	['Ribosomal protein S5 domain 2-like', 'Ribonuclease PH domain 2-like']	['Ribosomal protein S5 domain 2-like', 'Ribonuclease PH domain 2']	['', '']	2	77.6	MNVQDRRRLLGPAAAKPMAFSNTTTHVPEKKSTDLTPKGNESEQELSLHTGFIENCNGSALVEARSLGHQTSLITAVYGPRSIRGSFTSQGTISIQLKNGLLEKYNTNELKEVSSFLMGIFNSVVNLSRYPKSGIDIFVYLTYDKDLTNNPQDDDSQSKMMSSQISSLIPHCITSITLALADAGIELVDMAGAGEANGTVVSFIKNGEEIVGFWKDDGDDEDLLECLDRCKEQYNRYRDLMISCLMNQET	29.6	[[0, 48], [145, 163]]	[[48, 145], [163, 250]]	None	None	None	None	None	None	114	2.056904851	sp|P48240|MTR3_YEAST	MTR3_YEAST	Exosome complex component MTR3	None	None	1	0	0	1	0	0	1	0	0
YGR175C	ERG1	S000003407	P32476	496	55120.4	6.44	16391	4.21460545	['endoplasmic reticulum', 'lipid droplet', 'endoplasmic reticulum']	['N/A']	['N/A']	0.123	0.0047	0.002	[4.5e-23]	['18-95+135-235+322-363']	['a/b barrels']	['TIM beta/alpha-barrel']	['TIM barrels']	['NC']	1	43.9516129	MSAVNVAPELINADNTITYDAIVIGAGVIGPCVATGLARKGKKVLIVERDWAMPDRIVGELMQPGGVRALRSLGMIQSINNIEAYPVTGYTVFFNGEQVDIPYPYKADIPKVEKLKDLVKDGNDKVLEDSTIHIKDYEDDERERGVAFVHGRFLNNLRNITAQEPNVTRVQGNCIEILKDEKNEVVGAKVDIDGRGKVEFKAHLTFICDGIFSRFRKELHPDHVPTVGSSFVGMSLFNAKNPAPMHGHVILGSDHMPILVYQISPEETRILCAYNSPKVPADIKSWMIKDVQPFIPKSLRPSFDEAVSQGKFRAMPNSYLPARQNDVTGMCVIGDALNMRHPLTGGGMTVGLHDVVLLIKKIGDLDFSDREKVLDELLDYHFERKSYDSVINVLSVALYSLFAADSDNLKALQKGCFKYFQRGGDCVNKPVEFLSGVLPKPLQLTRVFFAVAFYTIYLNMEERGFLGLPMALLEGIMILITAIRVFTPFLFGELIG	2.4	[]	[[0, 496]]	None	4	None	None	None	None	48	1.681241237	sp|P32476|ERG1_YEAST	ERG1_YEAST	Squalene epoxidase ERG1	None	None	1	0	0	1	0	0	1	0	0
YGR237C	YGR237C	S000003469	P50089	785	89255.3	9.6	1503	3.176958981	['cytoplasm']	['N/A']	['N/A']	None	None	None	[]	[]	[]	[]	[]	[]	0	0	MSSAKTFTKHISFDDLAPSLIDDQATIIKNDSHHVGLNNHFLHIPPQFNPVYKNTLTGSHGSNDLATDESLDSPEDEEASSPLQLGTPTSTTSGVPHFYTQVFSPAAHDPSKSYLRSPSVERSRSESPMFRSRRRTSVRLPPPPKVSVLKKSRKAADEQGPIDDIDIGDLDFELERKMTKMTERNTQKNSGSRKGYTQAAFANLNEVEDRIETKSMVDLSESENMESSKKRSKSFAGMTDEELAKLEEFYISKGRSNKTKIDQFDFGEQVPVYLNTTESKTDSSNVTDPLAAIYPSRPTIVHNAISMTIDHPDYENYISNTKEKLNCKDKDDDVDLRVVSCYISGRRYTWSSVDWYVENLTRNGDHLVIITTIPEFEAKIDTLAYKEKRRHRLERMTSNTSESMTTASHSLIGPDLSSPLSTGIRIEAIHNEAKQTCSDILNYYARRLATKIVRISIEMVKENSTRSAIISATSLYRPSLQVISTVSANIQIKFRNGKVKLPFFLMKHFAMPAFVVPFEFIKPELLIKPRVDKDEQDNSDDLKTEVRKKERLQWLSALIRRTLENPFTKHKVVDSDDEESDSDESVTSVNEYFPISPEKKEEMEFFDKMGYVRPKPSRQVLLDDNTLMKYDSSGRKLTPIESRNSRRSSKRSSRIQFNNNGIYKVKSMVDDIYNHETASTPHIKTALKWDNEDPKMKFTSHPMRKTKSAGLSPRTSSTSSSSGQRKAHHHHHHHNHVSRTKTTESTKSGNSKKDSSSSSTNDHQFKRSEKKKKSKFGSIFKKVFG	59.2	[[0, 290], [392, 418], [526, 785]]	[[290, 392], [418, 526]]	None	None	None	None	None	None	15	1.176091259	sp|P50089|YG51_YEAST	YG51_YEAST	Uncharacterized protein YGR237C	None	None	1	0	0	1	0	0	1	0	0
YGR262C	BUD32	S000003494	P53323	261	29940.7	8.97	2676	3.427486109	['nucleus', 'cytoplasm', 'nucleus']	['KEOPS complex']	['EKC/KEOPS protein complex']	None	None	None	[3.9e-13]	['21-184']	['a+b complex topology']	['Protein kinase/SAICAR synthase/ATP-grasp']	['Protein kinase']	['']	1	62.45210728	MTQEFIDKVSSYLTPDVDIAPISQGAEAIVFTTTTHPYLPRAKDSHQKYIIKYRPPKRYRHPQIDQALTKHRTLNESRLLAKLYLIPGLCVPQLIACDPYNGFIWLEFLGEDLPGGHGFSNLKNFLWMHDQDPYSDLVATTLRKVGRQIGLLHWNDYCHGDLTSSNIVLVRDGARWTPHLIDFGLGSVSNLVEDKGVDLYVLERAILSTHSKHAEKYNAWIMEGFEEVYREQGAKGAKKLKEVTKRFEEVRLRGRKRSMLG	7.7	[]	[[0, 261]]	None	None	None	None	None	None	36	1.556302501	sp|P53323|BUD32_YEAST	BUD32_YEAST	EKC/KEOPS complex subunit BUD32	None	None	1	0	0	1	0	0	1	0	0
YGR276C	RNH70	S000003508	P53331	553	62847.8	7.23	2910	3.463892989	['nucleus']	['N/A']	['N/A']	None	None	None	[1.8e-33]	['225-374']	['mixed a+b and a/b']	['Ribonuclease H-like']	['Ribonuclease H-like']	['']	1	26.94394213	MQVEGPDTNFVSDLALGSKKRRLSKTSVQEDDHTNVVSEVNKNKKKKKAKPMTCTLLKSVVEKGIGIKDVRDMTQYLLQAENNSPKWIDICNRSSLQKMIVLFIPGLQPDDFENGKNTFNEISDDNFKYIPGEIASTFHTFPVMAPGSKMTLFSPYNSFINVGLSKMEKINKLKELQKKKKITINDLVLSEQQLVANDYPLDSGDTNFDTDWVQTVDFTHGGSHIFALDCEMCLSEQGLVLTRISLVNFDNEVIYEELVKPDVPIVDYLTRYSGITEEKLTVGAKKTLREVQKDLLKIISRSDILIGHSLQNDLKVMKLKHPLVVDTAIIYHHKAGDPFKPSLKYLSETFLNKSIQNGEHDSVEDARACLELTKLKILNGLAFGIGINTENLFTKLHRFEVKTVLLNDMIIKNHTEDDSKGQLIRCVEDDETWTHIHENLNKDVKLIVGRIKNLERSRNYNKKPRKETPSFDASMVLHDIGQHLTQLYENATPGTMILIMSGTGDTRPWNNLSTELEFIQDKKERLDKRREREPEIVEAIKLARGGVASFTVK	18.8	[[0, 54], [455, 471]]	[[54, 455], [471, 553]]	None	1	None	None	None	None	9	0.954242509	sp|P53331|REXO1_YEAST	REXO1_YEAST	RNA exonuclease 1	None	None	1	0	0	1	0	0	1	0	0
YGR280C	PXR1	S000003512	P53335	271	31339.3	10.66	3881	3.588943643	['nucleolus', 'nucleoplasm']	['Small ribosomal subunit processome variant 1', 'Small ribosomal subunit processome variant 2', 'Small ribosomal subunit processome variant 3']	['N/A']	None	None	None	[]	[]	[]	[]	[]	[]	0	0	MGLAATRTKQRFGLDPRNTAWSNDTSRFGHQFLEKFGWKPGMGLGLSPMNSNTSHIKVSIKDDNVGLGAKLKRKDKKDEFDNGECAGLDVFQRILGRLNGKESKISEELDTQRKQKIIDGKWGIHFVKGEVLASTWDPKTHKLRNYSNAKKRKREGDDSEDEDDDDKEDKDSDKKKHKKHKKHKKDKKKDKKDKKEHKKHKKEEKRLKKEKRAEKTKETKKTSKLKSSESASNIPDAVNTRLSVRSKWIKQKRAALMDSKALNEIFMITND	72.3	[[0, 25], [97, 271]]	[[25, 97]]	None	None	None	None	None	None	47	1.672097858	sp|P53335|PXR1_YEAST	PXR1_YEAST	Protein PXR1	None	None	1	0	0	1	0	0	1	0	0
YJL145W	SFH5	S000003681	P47008	294	34390.6	8.13	6817	3.833593294	['cell periphery', 'cortical endoplasmic reticulum', 'cytosol', 'plasma membrane', 'cell periphery', 'cytoplasm', 'fungal-type vacuole membrane', 'nucleus']	['N/A']	['N/A']	None	None	None	[1e-05, 1.4e-29]	['71-156', '120-266']	['alpha bundles', 'a/b three-layered sandwiches']	['Tetracyclin repressor-like, C-terminal domain', 'SpoIIaa-like']	['Tetracyclin repressor-like, C-terminal domain', 'SpoIIaa-like']	['', '']	2	49.65986395	MKFDNDSEKQVFDKLKKAIPGIIKEKCAGYDELYGYKLNPEGLTQEEVDKYYDEKIADRLTYKLCKAYQFEYSTIVQNLIDILNWRREFNPLSCAYKEVHNTELQNVGILTFDANGDANKKAVTWNLYGQLVKKKELFQNVDKFVRYRIGLMEKGLSLLDFTSSDNNYMTQVHDYKGVSVWRMDSDIKNCSKTVIGIFQKYYPELLYAKYFVNVPTVFGWVYDLIKKFVDETTRKKFVVLTDGSKLGQYLKDCPYEGYGGKDKKNNLTKQNVTNVHPTEYGLYILQKQIIEDVE	6.8	[[0, 13]]	[[13, 294]]	None	1	None	None	None	None	4	0.602059991	sp|P47008|SFH5_YEAST	SFH5_YEAST	Phosphatidylinositol transfer protein SFH5	None	None	1	0	0	1	0	0	1	0	0
YJL168C	SET2	S000003704	P46995	733	84474.6	8.67	3108	3.49248101	['cytosol', 'nucleus']	['N/A']	['N/A']	None	None	None	[1.7e-12, 7.7e-55, 2e-21, 3.7e-28]	['79-117', '103-258', '479-502', '623-713']	['few secondary structure elements', 'beta barrels', 'beta meanders', 'alpha complex topology']	['Zn3Cys9 preSET domain-related', 'beta-clip', 'WW domain-like', 'Sigma2 domain-like']	['Zn3Cys9 preSET domain-related', 'SET domain-like', 'WW domain', 'Sigma2 domain of RNA polymerase sigma factors']	['', '', '', '']	4	41.74624829	MSKNQSVSASEDEKEILNNNAEGHKPQRLFDQEPDLTEEALTKFENLDDCIYANKRIGTFKNNDFMECDCYEEFSDGVNHACDEDSDCINRLTLIECVNDLCSSCGNDCQNQRFQKKQYAPIAIFKTKHKGYGVRAEQDIEANQFIYEYKGEVIEEMEFRDRLIDYDQRHFKHFYFMMLQNGEFIDATIKGSLARFCNHSCSPNAYVNKWVVKDKLRMGIFAQRKILKGEEITFDYNVDRYGAQAQKCYCEEPNCIGFLGGKTQTDAASLLPQNIADALGVTVSMEKKWLKLKKLSGEPIIKNENENINIEFLQSLEVQPIDSPVDVTKIMSVLLQQDNKIIASKLLKRLFTIDDDSLRHQAIKLHGYTCFSKMLKLFITEQPQVDGKGNETEEDDIKFIKGILDFLLELPKTTRNGIESSQIDNVVKTLPAKFPFLKPNCDELLEKWSKFETYKRITKKDINVAASKMIDLRRVRLPPGWEIIHENGRPLYYNAEQKTKLHYPPSGSSKVFSSRSNTQVNSPSSSGIPKTPGALDSKKHKLSDEEYERKKQKRLEYERIALERAKQEELESLKQKLKLENERKSVLEDIIAEANKQKELQKEEAKKLVEAKEAKRLKRKTVSQSQRLEHNWNKFFASFVPNLIKKNPQSKQFDHENIKQCAKDIVKILTTKELKKDSSRAPPDDLTKGKRHKVKEFINSYMDKIILKKKQKKALALSSASTRMSSPPPSTSS	29.5	[[0, 38], [492, 628], [670, 733]]	[[38, 492], [628, 670]]	None	None	None	None	None	None	136	2.133538908	sp|P46995|SET2_YEAST	SET2_YEAST	Histone-lysine N-methyltransferase, H3 lysine-36 specific	None	None	1	0	0	1	0	0	1	0	0
YJL173C	RFA3	S000003709	P26755	122	13810.9	4.43	6304	3.799616204	['chromosome, telomeric region', 'condensed nuclear chromosome']	['Replication protein A complex']	['DNA replication factor A complex']	None	None	None	[]	[]	[]	[]	[]	[]	0	0	MASETPRVDPTEISNVNAPVFRIIAQIKSQPTESQLILQSPTISSKNGSEVEMITLNNIRVSMNKTFEIDSWYEFVCRNNDDGELGFLILDAVLCKFKENEDLSLNGVVALQRLCKKYPEIY	28.7	[[0, 16]]	[[16, 122]]	None	None	None	None	None	None	48	1.681241237	sp|P26755|RFA3_YEAST	RFA3_YEAST	Replication factor A protein 3	None	None	1	0	0	1	0	0	1	0	0
YJL197W	UBP12	S000003733	P39538	1254	143087.9	4.21	3179	3.502290528	['nuclear replication fork', 'cytoplasm', 'nucleus']	['N/A']	['N/A']	None	None	None	[1.58e-98]	['362-480+518-560+945-1110']	['a+b complex topology']	['Cysteine proteinases-like']	['Cysteine proteinases']	['NC']	1	25.91706539	MGSSDVSSRECSLVYNEDPDFTDGTTPCDRLGVDLMNVLDDKDEIKQESVPVSDREIEDTESDASAVSSFASANELIAEPHAASETNLGTNGQDGRNVLEQQRDVVARLIEENKETQKEGDKVCIVPKVWYDKFFDPDVTDPEDIGPINTRMICRDFENFVLEDYNRCPYLSIAEPVFNFLSEIYGMTSGSYPVVTNLVINQTTGELETEYNKWFFRLHYLTEKQDGRKRRHGQDDSIMYLSMSALNLVRDLVEKSMNLFFEKADHLDVNAVDFKIWFVSEGSDIATDSNVSTFLNSSYEITPLQFLELPIKKLLIPDMFENRLDKITSNPSDLVIEIKPIEGNHHWPSNYFAYNKLEPASGTTGLVNLGNTCYMNSALQCLVHIPQLRDYFLYDGYEDEINEENPLGYHGYVARAFSDLVQKLFQNRMSIMQRNAAFPPSMFKSTIGHFNSMFSGYMQQDSQEFLAFLLDSLHEDLNRIIKKEYTEKPSLSPGDDVNDWNVVKKLADDTWEMHLKRNCSVITDLFVGMYKSTLYCPECQNVSITFDPYNDVTLPLPVDTVWDKTIKIFPMNSPPLLLEVELSKSSTYMDLKNYVGKMSGLDPNTLFGCEIFSNQIYVNYESTESNAQFLTLQELIKPADDVIFYELPVTNDNEVIVPVLNTRIEKGYKNAMLFGVPFFITLKEDELNNPGAIRMKLQNRFVHLSGGYIPFPEPVGNRTDFADAFPLLVEKYPDVEFEQYKDILQYTSIKVTDKDKSFFSIKILSVEKEQQFASNNRTGPNFWTPISQLNLDKATDIDDKLEDVVKDIYNYSSLVDCAEGVLMQVDDEGDTEGSEAKNFSKPFQSGDDEENKETVTNNENVNNTNDRDEDMELTDDVEEDASTEPELTDKPEALDKIKDSLTSTPFAILSMNDIIVCEWSELGSNEAFSDDKIYNWENPATLPNKELENAKLERSNAKERTITLDDCLQLFSKPEILGLTDSWYCPTCKEHRQATKQIQLWNTPDILLIHLKRFESQRSFSDKIDATVNFPITDLDLSRYVVYKDDPRGLIYDLYAVDNHYGGLGGGHYTAYVKNFADNKWYYFDDSRVTETAPENSIAGSAYLLFYIRRHKDGNGLGSSKLQEIIQKSRHGYDERIKKIYDEQMKLYEFNKTDEEEDVSDDMIECNEDVQAPEYSNRSLEVGHIETQDCNDEDDNDDGERTNSGRRKLRLLKKVYKNNSGLGSSSTSEISEGCPENEVADLNLKNGVTLESPE	25.6	[[0, 99], [485, 498], [820, 904], [1149, 1254]]	[[99, 485], [498, 820], [904, 1149]]	None	None	None	None	None	None	91	1.959041392	sp|P39538|UBP12_YEAST	UBP12_YEAST	Ubiquitin carboxyl-terminal hydrolase 12	None	None	1	0	0	1	0	0	1	0	0
YJL218W	YJL218W	S000003754	P40892	196	21474.7	5.03	1265	3.102090526	['mitochondrion']	['N/A']	['N/A']	None	None	None	[5.7e-41]	['59-188']	['beta duplicates or obligate multimers']	['Single-stranded left-handed beta-helix']	['Trimeric LpxA-like enzymes']	['']	1	65.81632653	MGVLENIVPGELYDANYDPDLLKIRKETKIKLHEYNTLSPADENKKSQVIRELLGSCTDNFIIEPPFYCDYGSNIYIGDNFYANHNLVILDGAKVVIGDNVFIAPNVGIYTAGHPIDVERRLQGLEYAMPVTIGDNVWIGGGVSIIPGVNIGKNSVIAAGSVVIRDIPENVVAAGNPCKVIRKITEKDSTTTNYRK	13.8	[[180, 196]]	[[0, 180]]	None	None	None	None	None	None	7	0.84509804	sp|P40892|YJV8_YEAST	YJV8_YEAST	Putative acetyltransferase YJL218W	None	None	1	0	0	1	0	0	1	0	0
YJR006W	POL31	S000003766	P46957	487	55276.3	4.57	2071	3.316180099	['cytosol', 'nucleus']	['DNA polymerase delta complex']	['DNA polymerase delta complex']	None	None	None	[3.1e-19, 4.1e-74]	['57-192', '187-481']	['beta barrels', 'a+b four layers']	['OB-fold', 'Carbon-nitrogen hydrolase-like']	['Nucleic acid-binding proteins', 'Metallo-dependent phosphatases']	['', '']	2	88.09034908	MDALLTKFNEDRSLQDENLSQPRTRVRIVDDNLYNKSNPFQLCYKKRDYGSQYYHIYQYRLKTFRERVLKECDKRWDAGFTLNGQLVLKKDKVLDIQGNQPCWCVGSIYCEMKYKPNVLDEVINDTYGAPDLTKSYTDKEGGSDEIMLEDESGRVLLVGDFIRSTPFITGVVVGILGMEAEAGTFQVLDICYPTPLPQNPFPAPIATCPTRGKIALVSGLNLNNTSPDRLLRLEILREFLMGRINNKIDDISLIGRLLICGNSVDFDIKSVNKDELMISLTEFSKFLHNILPSISVDIMPGTNDPSDKSLPQQPFHKSLFDKSLESYFNGSNKEILNLVTNPYEFSYNGVDVLAVSGKNINDICKYVIPSNDNGESENKVEEGESNDFKDDIEHRLDLMECTMKWQNIAPTAPDTLWCYPYTDKDPFVLDKWPHVYIVANQPYFGTRVVEIGGKNIKIISVPEFSSTGMIILLDLETLEAETVKIDI	15.2	[[0, 26], [296, 312], [367, 389]]	[[26, 296], [312, 367], [389, 487]]	None	None	None	None	None	None	48	1.681241237	sp|P46957|DPOD2_YEAST	DPOD2_YEAST	DNA polymerase delta small subunit	None	None	1	0	0	1	0	0	1	0	0
YJR057W	CDC8	S000003818	P00572	216	24683.6	5.41	2928	3.466571072	['cytoplasm', 'nucleus']	['N/A']	['N/A']	None	None	None	[6.8e-56]	['4-204']	['a/b three-layered sandwiches']	['P-loop domains-like']	['P-loop containing nucleoside triphosphate hydrolases']	['']	1	92.59259259	MMGRGKLILIEGLDRTGKTTQCNILYKKLQPNCKLLKFPERSTRIGGLINEYLTDDSFQLSDQAIHLLFSANRWEIVDKIKKDLLEGKNIVMDRYVYSGVAYSAAKGTNGMDLDWCLQPDVGLLKPDLTLFLSTQDVDNNAEKSGFGDERYETVKFQEKVKQTFMKLLDKEIRKGDESITIVDVTNKGIQEVEALIWQIVEPVLSTHIDHDKFSFF	5.6	[]	[[0, 216]]	None	None	None	None	None	None	12	1.079181246	sp|P00572|KTHY_YEAST	KTHY_YEAST	Thymidylate kinase	None	None	1	0	0	1	0	0	1	0	0
YJR096W	YJR096W	S000003857	P47137	282	32342.4	6.94	5551	3.744371227	['cytoplasm', 'nucleus']	['N/A']	['N/A']	None	None	None	[1.8e-84]	['6-269']	['a/b barrels']	['TIM beta/alpha-barrel']	['TIM barrels']	['']	1	93.26241135	MVPKFYKLSNGFKIPSIALGTYDIPRSQTAEIVYEGVKCGYRHFDTAVLYGNEKEVGDGIIKWLNEDPGNHKREEIFYTTKLWNSQNGYKRAKAAIRQCLNEVSGLQYIDLLLIHSPLEGSKLRLETWRAMQEAVDEGLVKSIGVSNYGKKHIDELLNWPELKHKPVVNQIEISPWIMRQELADYCKSKGLVVEAFAPLCHGYKMTNPDLLKVCKEVDRNPGQVLIRWSLQHGYLPLPKTKTVKRLEGNLAAYNFELSDEQMKFLDHPDAYEPTDWECTDAP	8.2	[[266, 282]]	[[0, 266]]	None	None	None	None	None	None	17	1.230448921	sp|P47137|YJ66_YEAST	YJ66_YEAST	Uncharacterized oxidoreductase YJR096W	None	None	1	0	0	1	0	0	1	0	0
YJR099W	YUH1	S000003860	P35127	236	26368.4	4.19	5228	3.718335579	['cytoplasm']	['N/A']	['N/A']	None	None	None	[4.4e-58]	['9-233']	['a+b complex topology']	['Cysteine proteinases-like']	['Cysteine proteinases']	['']	1	94.91525424	MSGENRAVVPIESNPEVFTNFAHKLGLKNEWAYFDIYSLTEPELLAFLPRPVKAIVLLFPINEDRKSSTSQQITSSYDVIWFKQSVKNACGLYAILHSLSNNQSLLEPGSDLDNFLKSQSDTSSSKNRFDDVTTDQFVLNVIKENVQTFSTGQSEAPEATADTNLHYITYVEENGGIFELDGRNLSGPLYLGKSDPTATDLIEQELVRVRVASYMENANEEDVLNFAMLGLGPNWE	28	[[0, 13], [110, 161]]	[[13, 110], [161, 236]]	None	None	None	None	None	None	11	1.041392685	sp|P35127|UBL1_YEAST	UBL1_YEAST	Ubiquitin carboxyl-terminal hydrolase YUH1	None	None	1	0	0	1	0	0	1	0	0
YJR132W	NMD5	S000003893	P46970	1048	119908.5	4.32	2978	3.473924693	['cytoplasm', 'nucleus', 'cytoplasm', 'nuclear periphery']	['N/A']	['N/A']	0.7851	0.15965	-0.1009	[4.3e-66]	['2-492']	['alpha superhelices']	['Repetitive alpha hairpins']	['ARM repeat']	['']	1	46.75572519	MDITELLQCFACTLDHNAAVRTNAETHLKNASKVPGFLGACLDIIAADEVPENIKLSASLYFKNKITYGWSAGARQGSNELLDSHVDPDEKPVVKDMLIKTMVSVSKTSPRCIRVLKSALTVIISEDYPSKKWGNLLPNSLELLANEDITVTYVGLLCLAEIFRTYRWKNNDERQDLEELILNYFPALLNYGANVLFQDGKYMNNEQIGELVKLIIKIYKFVSYHDLPFTLQRSESFTPWACFFVSIIQQPLPQEVLAISDIEVRSKNPWVKCKKWALANLYRLFQRYASTSLTRKFQYDEFKQMYCEEFLTQFLQVVFDQIEKWGTGQLWLSDECLYYILNFVEQCVVQKTTWKLVGPHYNVILQHVIFPLLKPTAETLEAFDNDPQEYINRNMDFWDVGYSPDLAALALLTTCVTKRGKTTLQPTLEFMVSTLQSAVGDYNNIMLDNALQIESCLRIFSSIIDRLITKDSPFASEMEKFILTYVLPFFKSQYGFLQSRVCDICSKLGSMDFKDPVITSTIYEGVMNCLNNSSNSLPVELTAALALQTFISDDQFNMKLSEHVVPTMQKLLSLSNDFESDVISGVMQDFVEQFAEQLQPFGVELMNTLVQQFLKLAIDLHETSNLDPDSFTNVDSIPDESDKQMAALGILSTTISILLSFENSPEILKNLEQSFYPAAEFILKNDIEDFYRECCEFVENSTFLLRDITPISWKILELIGECNRKPDSMVSYYLSDFMLALNNILIYGRNELKKNEFYTKIIFEIYQKAVTAEDNSLDDLRVVFDLSQELVLALDDSLPQQYRERLLADVVGSILTQKNELKTNVVFSVTAFNVVISNMITEPLITLQYLKQQGCLEIFFQTWITDYIPNYKRCYDIKLSVLALLKIILKLESNDYSVLNLENLVPQLGSIVTQLASRLPTALRQLANQRKEFSSSGFEEDTKWDENFLDVGDDDENDDEGDLTEKYLELIKNRADSLDFVDGYDAKETFDDLEEDPLTGSILDTVDVYKVFKESIANLQHVDSNRYQGILRHLTPADQELFMGIMNA	3.8	[[929, 962]]	[[0, 929], [962, 1048]]	None	1	None	None	None	None	62	1.792391689	sp|P46970|NMD5_YEAST	NMD5_YEAST	Nonsense-mediated mRNA decay protein 5	None	None	1	0	0	1	0	0	1	0	0
YLL022C	HIF1	S000003945	Q12373	385	43394.4	4.37	3047	3.483872454	['nucleus', 'nucleus']	['Histone acetyltransferase B']	['HAT-B complex']	None	None	None	[1.4e-10]	['195-342']	['alpha superhelices']	['Repetitive alpha hairpins']	['Ankyrin repeat']	['']	1	38.18181818	MKLRAEDVLANGTSRHKVQIDMERQVQIAKDLLAQKKFLEAAKRCQQTLDSLPKDGLLPDPELFTIFAQAVYNMEVQNSGNLFGDALLAGDDGSGSESESEPESDVSNGEEGNENGQTEIPNSRMFQFDQEEEDLTGDVDSGDSEDSGEGSEEEEENVEKEEERLALHELANFSPANEHDDEIEDVSQLRKSGFHIYFENDLYENALDLLAQALMLLGRPTADGQSLTENSRLRIGDVYILMGDIEREAEMFSRAIHHYLKALGYYKTLKPAEQVTEKVIQAEFLVCDALRWVDQVPAKDKLKRFKHAKALLEKHMTTRPKDSELQQARLAQIQDDIDEVQENQQHGSKRPLSQPTTSIGFPALEKPLGDFNDLSQLVKKKPRRH	59.2	[[0, 17], [76, 190], [311, 385]]	[[17, 76], [190, 311]]	None	1	None	None	None	None	38	1.579783597	sp|Q12373|HIF1_YEAST	HIF1_YEAST	HAT1-interacting factor 1	None	None	1	0	0	1	0	0	1	0	0
YLL062C	MHT1	S000003985	Q12525	324	36705.1	5.26	2541	3.405004665	['cytoplasm']	['N/A']	['N/A']	None	None	None	[6.6e-68]	['16-319']	['a/b barrels']	['TIM beta/alpha-barrel']	['TIM barrels']	['']	1	93.51851852	MKRIPIKELIVEHPGKVLILDGGQGTELENRGININSPVWSAAPFTSESFWEPSSQERKVVEEMYRDFMIAGANILMTITYQANFQSISENTSIKTLAAYKRFLDKIVSFTREFIGEERYLIGSIGPWAAHVSCEYTGDYGPHPENIDYYGFFKPQLENFNQNRDIDLIGFETIPNFHELKAILSWDEDIISKPFYIGLSVDDNSLLRDGTTLEEISVHIKGLGNKINKNLLLMGVNCVSFNQSALILKMLHEHLPGMPLLVYPNSGEIYNPKEKTWHRPTNKLDDWETTVKKFVDNGARIIGGCCRTSPKDIAEIASAVDKYS	5.6	[]	[[0, 324]]	None	None	None	None	None	None	10	1	sp|Q12525|MHT1_YEAST	MHT1_YEAST	Homocysteine S-methyltransferase 1	None	None	1	0	0	1	0	0	1	0	0
YLR003C	CMS1	S000003993	Q07897	291	33396.4	8.56	4463	3.649626887	['90S preribosome', 'cytoplasm', 'nucleus']	['N/A']	['N/A']	None	None	None	[3.6e-06]	['74-94']	['alpha duplicates or obligate multimers']	['ROP-like']	['BAS1536-like']	['']	1	6.872852234	MSNPDDLDDGLAYDFDAEHEVIFDAKDGSPPTKKVQKRSIEQDDDDVDDIDGKKEERNSEDDSNRPISKRQKKLQKKSKLIEKKKEESQYIVSQRKALPASSPEKIIEYLTTLIREKNPDLSVLELEELYFKRNDFLSTEKFDAERRLSNFPAFIQKFSVAPKKIVFSMSNIRVADVYRSLNGGKNCVKLFSKSKLKDDIATVERLLTDSSKKSNKNKDSLYFIATPTRMQKIIEATDLLFQGKEKLDIILDASYLDPKDNTILSFENAAVLCQVLKTFLNKKSSVKILLY	42.3	[[0, 106]]	[[106, 291]]	None	None	None	None	None	None	103	2.012837225	sp|Q07897|CMS1_YEAST	CMS1_YEAST	Protein CMS1	None	None	1	0	0	1	0	0	1	0	0
YLR055C	SPT8	S000004045	P38915	602	66117.1	4.04	2347	3.37051309	['nucleus']	['SAGA complex']	['SAGA complex']	None	None	None	[2.2e-27]	['176-222+262-360+429-584']	['beta duplicates or obligate multimers']	['beta-propeller-like']	['7-bladed']	['NC']	1	67.77408638	MDEVDDILINNQVVDDEEDDEEMLSGLENDSKQDLEGNDDGGEDEEDDDDDDEDDDDDEDEREDDDEQEDDDGEDDAARMDKTATPTNEHQHDEQKAAAAGAGGAGDSGDAVTKIGSEDVKLSDVDGGVGSREASSSTHEASANGEVYEYYKHMLNAAQIADSYNIYPTAAIPIQTHVNALAVSRGLKYLFLGGSDGYIRKYDLLNTLEGKLSLTILQKHSLAESIQNAGILQSYWENEIPQKKSEMKLSANKTDYEPKVSPVHSLEVQSECLFILSGLQNGGITMQGVRYMEGSIAHYFKGRNGHTQIVNILRLNGQEDRFLSGSWDKRLLEWDLQTGDIVNEFKKSRSELSSLEMRPLYSSVDVSGNVNSGKENENADDDMDSLFGDEDEDEKQDAGNEPVETGDGSNGEENKEQISEESLNIVYDESVFMTSGLNGSVHIWDRRMTQSPALSLERGAGVPPWCLSACWGVDGDHVYAGRRNACVEQFDLKMPSKPIHNLKLPSISGPVSCVKAMPNNKHLLCASRDNIRLYNVEIAVDASNSTTKSSKVPFLIVPGHHGGIISNLYLDPTSRFIISTSGNRGWQGNSTDTTLIYDIDLE	43	[[0, 147], [343, 423], [580, 602]]	[[147, 343], [423, 580]]	1	None	None	None	None	None	162	2.209515015	sp|P38915|SPT8_YEAST	SPT8_YEAST	Transcription factor SPT8	None	None	1	0	0	1	0	0	1	0	0
YLR069C	MEF1	S000004059	P25039	761	84570.6	6.84	6078	3.783760696	['mitochondrion', 'cytosol', 'mitochondrion']	['N/A']	['N/A']	None	None	None	[7.2e-33, 9.9e-21, 3.5e-29, 5.2e-15, 1e-26]	['72-215+304-343', '373-456', '467-543', '582-662', '664-747']	['a/b three-layered sandwiches', 'beta barrels', 'a+b two layers', 'a+b two layers', 'a+b two layers']	['P-loop domains-like', 'cradle loop barrel', 'Alpha-beta plaits', 'Ribosomal protein S5 domain 2-like', 'Alpha-beta plaits']	['P-loop containing nucleoside triphosphate hydrolases', 'Alanine racemase-C', 'EF-G C-terminal domain-like', 'Ribosomal protein S5 domain 2-like', 'EF-G C-terminal domain-like']	['NC', '', '', '', '']	5	66.22864652	MSVQKMMWVPRKMVGGRIPFFTCSKVFSGFSRRSFHESPLARSTYEEEKVLVDEIKQKLTPDDIGRCNKLRNIGISAHIDSGKTTFTERVLYYTKRIKAIHEVRGRDNVGAKMDSMDLEREKGITIQSAATYCSWDKEGKNYHFNLIDTPGHIDFTIEVERALRVLDGAVLVVCAVSGVQSQTVTVDRQMRRYNVPRVTFINKMDRMGSDPFRAIEQLNSKLKIPAAAVQIPIGSESSLSGVVDLINRVAIYNKGDNGEIIEKGPVPENLKPLMEEKRQLLIETLADVDDEMAEMFLEEKEPTTQQIKDAIRRSTIARSFTPVLMGSALANTGIQPVLDAIVDYLPNPSEVLNTALDVSNNEAKVNLVPAVQQPFVGLAFKLEEGKYGQLTYVRVYQGRLRKGNYITNVKTGKKVKVARLVRMHSSEMEDVDEVGSGEICATFGIDCASGDTFTDGSVQYSMSSMYVPDAVVSLSITPNSKDASNFSKALNRFQKEDPTFRVKFDPESKETIISGMGELHLEIYVERMRREYNVDCVTGKPQVSYRESITIPADFDYTHKKQSGGAGQYGRVIGTLSPVDDITKGNIFETAIVGGRIPDKYLAACGKGFEEVCEKGPLIGHRVLDVKMLINDGAIHAVDSNELSFKTATMSAFRDAFLRAQPVIMEPIMNVSVTSPNEFQGNVIGLLNKLQAVIQDTENGHDEFTLKAECALSTMFGFATSLRASTQGKGEFSLEFSHYAPTAPHVQKELISEFQKKQAKK	4.1	[]	[[0, 761]]	None	None	None	None	None	None	204	2.309630167	sp|P25039|EFGM_YEAST	EFGM_YEAST	Elongation factor G, mitochondrial	None	None	1	0	0	1	0	0	1	0	0
YLR074C	BUD20	S000004064	Q08004	166	18521.2	9.3	5349	3.728272598	['cytoplasm', 'nucleus', 'preribosome, large subunit precursor']	['N/A']	['N/A']	None	None	None	[1.8e-36]	['16-87']	['few secondary structure elements']	['beta-beta-alpha zinc fingers']	['beta-beta-alpha zinc fingers']	['']	1	42.77108434	MGRYSVKRYKTKRRTRDLDLIYNDLSTKESVQKLLNQPLDETKPGLGQHYCIHCAKYMETAIALKTHLKGKVHKRRVKELRGVPYTQEVSDAAAGYNLNKFLNRVQEITQSVGPEKESNEALLKEHLDSTLANVKTTEPTLPWAAADAEANTAAVTEAESTASAST	39.8	[[0, 14], [132, 166]]	[[14, 132]]	None	None	None	None	None	None	181	2.257678575	sp|Q08004|BUD20_YEAST	BUD20_YEAST	Bud site selection protein 20	None	None	1	0	0	1	0	0	1	0	0
YLR086W	SMC4	S000004076	Q12267	1418	162172.9	6.09	1650	3.217483944	['nucleus']	['Nuclear condensin complex']	['nuclear condensin complex']	None	None	None	[2.5e-36, 5.1e-50, 1.6e-06, 8.4e-44]	['155-318+466-467+606-644', '674-833', '826-922', '1070-1070+1258-1410']	['alpha bundles', 'a+b duplicates or obligate multimers', 'alpha duplicates or obligate multimers', 'alpha bundles']	['Helical domain in structural maintenance of chromosomes protein 3', 'Smc hinge domain', 'BAR/IMD domain-like', 'Helical domain in structural maintenance of chromosomes protein 3']	['Helical domain in structural maintenance of chromosomes protein 3', 'Smc hinge domain', 'BAR/IMD domain-like', 'Helical domain in structural maintenance of chromosomes protein 3']	['NC', '', '', 'NC']	4	49.36530324	MSDSPLSKRQKRKSAQEPELSLDQGDAEEDSQVENRVNLSENTPEPDLPALEASYSKSYTPRKLVLSSGENRYAFSQPTNSTTTSLHVPNLQPPKTSSRGRDHKSYSQSPPRSPGRSPTRRLELLQLSPVKNSRVELQKIYDRHQSSSKQQSRLFINELVLENFKSYAGKQVVGPFHTSFSAVVGPNGSGKSNVIDSMLFVFGFRANKMRQDRLSDLIHKSEAFPSLQSCSVAVHFQYVIDESSGTSRIDEEKPGLIITRKAFKNNSSKYYINEKESSYTEVTKLLKNEGIDLDHKRFLILQGEVENIAQMKPKAEKESDDGLLEYLEDIIGTANYKPLIEERMGQIENLNEVCLEKENRFEIVDREKNSLESGKETALEFLEKEKQLTLLRSKLFQFKLLQSNSKLASTLEKISSSNKDLEDEKMKFQESLKKVDEIKAQRKEIKDRISSCSSKEKTLVLERRELEGTRVSLEERTKNLVSKMEKAEKTLKSTKHSISEAENMLEELRGQQTEHETEIKDLTQLLEKERSILDDIKLSLKDKTKNISAEIIRHEKELEPWDLQLQEKESQIQLAESELSLLEETQAKLKKNVETLEEKILAKKTHKQELQDLILDLKKKLNSLKDERSQGEKNFTSAHLKLKEMQKVLNAHRQRAMEARSSLSKAQNKSKVLTALSRLQKSGRINGFHGRLGDLGVIDDSFDVAISTACPRLDDVVVDTVECAQHCIDYLRKNKLGYARFILLDRLRQFNLQPISTPENVPRLFDLVKPKNPKFSNAFYSVLRDTLVAQNLKQANNVAYGKKRFRVVTVDGKLIDISGTMSGGGNHVAKGLMKLGTNQSDKVDDYTPEEVDKIERELSERENNFRVASDTVHEMEEELKKLRDHEPDLESQISKAEMEADSLASELTLAEQQVKEAEMAYVKAVSDKAQLNVVMKNLERLRGEYNDLQSETKTKKEKIKGLQDEIMKIGGIKLQMQNSKVESVCQKLDILVAKLKKVKSASKKSGGDVVKFQKLLQNSERDVELSSDELKVIEEQLKHTKLALAENDTNMNETLNLKVELKEQSEQLKEQMEDMEESINEFKSIEIEMKNKLEKLNSLLTYIKSEITQQEKGLNELSIRDVTHTLGMLDDNKMDSVKEDVKNNQELDQEYRSCETQDESEIKDAETSCDNYHPMNIDETSDEVSRGIPRLSEDELRELDVELIESKINELSYYVEETNVDIGVLEEYARRLAEFKRRKLDLNNAVQKRDEVKEQLGILKKKRFDEFMAGFNIISMTLKEMYQMITMGGNAELELVDSLDPFSEGVTFSVMPPKKSWRNITNLSGGEKTLSSLALVFALHKYKPTPLYVMDEIDAALDFRNVSIVANYIKERTKNAQFIVISLRNNMFELAQQLVGVYKRDNRTKSTTIKNIDILNRT	31.2	[[0, 152], [408, 519], [818, 897], [1129, 1191], [1401, 1418]]	[[152, 408], [519, 818], [897, 1129], [1191, 1401]]	None	None	None	None	None	None	54	1.73239376	sp|Q12267|SMC4_YEAST	SMC4_YEAST	Structural maintenance of chromosomes protein 4	None	None	1	0	0	1	0	0	1	0	0
YLR143W	DPH6	S000004133	Q12429	685	77922.4	5.71	2339	3.369030222	['cytoplasm']	['N/A']	['N/A']	None	None	None	[3.6e-87, 1.1e-13, 1e-11]	['3-231', '322-415', '441-532']	['a/b three-layered sandwiches', 'a+b three layers', 'a+b three layers']	['HUP domain-like', 'Bacillus chorismate mutase-like', 'Bacillus chorismate mutase-like']	['HUP domains', 'YjgF-like', 'YjgF-like']	['', '', '']	3	60.1459854	MKFIALISGGKDSFYNIFHCLKNNHELIALGNIYPKESEEQELDSFMFQTVGHDLIDYYSKCIGVPLFRRSILRNTSNNVELNYTATQDDEIEELFELLRTVKDKIPDLEAVSVGAILSSYQRTRVENVCSRLGLVVLSYLWQRDQAELMGEMCLMSKDVNNVENDTNSGNKFDARIIKVAAIGLNEKHLGMSLPMMQPVLQKLNQLYQVHICGEGGEFETMVLDAPFFQHGYLELIDIVKCSDGEVHNARLKVKFQPRNLSKSFLLNQLDQLPVPSIFGNNWQDLTQNLPKQQAKTGEQRFENHMSNALPQTTINKTNDKLYISNLQSRKSETVEKQSEDIFTELADILHSNQIPRNHILSASLLIRDMSNFGKINKIYNEFLDLSKYGPLPPSRACVGSKCLPEDCHVQLSVVVDVKNTGKEKINKNKGGLHVQGRSYWAPCNIGPYSQSTWLNDDANQVSFISGQIGLVPQSMEILGTPLTDQIVLALQHFDTLCETIGAQEKLLMTCYISDESVLDSVIKTWAFYCSNMNHRSDLWMDKSDDVEKCLVLVKISELPRGAVAEFGGVTCKRLIVDDNDSDKKEREENDDVSTVFQKLNLNIEGFHNTTVSAFGYNRNFITGFVDSREELELILEKTPKSAQITLYYNPKEIITFHHHIGYYPVEKLFDYRGKEHRFGLHIRS	6.9	[[576, 592]]	[[0, 576], [592, 685]]	None	None	None	None	None	None	11	1.041392685	sp|Q12429|DPH6_YEAST	DPH6_YEAST	Diphthine--ammonia ligase	None	None	1	0	0	1	0	0	1	0	0
YLR199C	PBA1	S000004189	Q05778	276	30684.3	4.43	3324	3.521661015	['cytoplasm']	['N/A']	['N/A']	None	None	None	[4.03e-79]	['47-79+117-265']	['a/b three-layered sandwiches']	['Phosphorylase/hydrolase-like']	['Peptidyl-tRNA hydrolase-like']	['NC']	1	65.2173913	MLFKQWNDLPEPKHLLDLPEISKNLQSLEVCPVPKVEFPQDLDVPQYSTAVITTKIMNPLFPKNLLQLTSIGEIKTTLTVKSPSLPQSSGKHSWNYDENFPNEVDPDQKNDTADETVYGFSFPIYSFGKTLLFSMEENFISISPIFGNMISRSIISQLAQFSPDIIVIGTSDKIASMKVMTENECTLQPPEFITGFIGSVLTQLIVGPSKGLKFKCLVAPSEGPNGFEKLSLSDMGSLVDLCGQWLGFEPSRYSEECYRLWRCDSAAIGAQSGLYI	20.3	[[78, 116]]	[[0, 78], [116, 276]]	None	None	None	None	None	None	30	1.477121255	sp|Q05778|POC1_YEAST	POC1_YEAST	Proteasome chaperone 1	None	None	1	0	0	1	0	0	1	0	0
YLR250W	SSP120	S000004240	P39931	234	27265.5	4.76	5115	3.708845638	['cytoplasm', 'fungal-type vacuole']	['N/A']	['N/A']	0.0753	-0.0679	0.1787	[2e-08]	['60-141']	['alpha arrays']	['EF-hand']	['EF-hand']	['']	1	34.61538462	MRFLRGFVFSLAFTLYKVTATAEIGSEINVENEAPPDGLSWEEWHMDHEHQLKDYTPETFFALHDIKKKGFLDENDILSLYGLNREEIVGAGDGMGQHDESEKIDNEMAKRVVSLIMRLLDVDDNTKITKEEYLQFAKRGNKFPDLGVGVGHHSDFELEYEIHHWNKFHKDKDPDVKVVHKEDIEHELLHHEHEIEHEEEIQRGASRATVITDDELESRIELKNIPEKFKNGIF	18.8	[[90, 103]]	[[0, 90], [103, 234]]	None	None	None	None	None	None	15	1.176091259	sp|P39931|SS120_YEAST	SS120_YEAST	Protein SSP120	None	None	1	0	0	1	0	0	1	0	0
YLR264W	RPS28B	S000004254	P0C0X0	67	7570	11.42	8600	3.934498451	['cytosolic small ribosomal subunit']	['N/A']	['cytoplasmic ribosomal small subunit']	None	None	None	[1.9e-38]	['7-67']	['beta barrels']	['OB-fold']	['Nucleic acid-binding proteins']	['']	1	89.55223881	MDSKTPVTLAKVIKVLGRTGSRGGVTQVRVEFLEDTSRTIVRNVKGPVRENDILVLMESEREARRLR	47.8	[[0, 67]]	[]	None	None	None	None	None	None	336	2.526339277	sp|P0C0X0|RS28B_YEAST	RS28B_YEAST	40S ribosomal protein S28-B	None	None	1	0	0	1	0	0	1	0	0
YLR274W	MCM5	S000004264	P29496	775	86396.9	5.41	3825	3.582631439	['chromosome, telomeric region', 'cytoplasm', 'nucleus']	['MCM complex']	['Mcm2-7 complex']	None	None	None	[1.2e-23, 3e-30, 2.6e-26, 1.8e-114, 5e-32, 3.1e-33]	['25-102', '144-170+248-331', '175-250', '347-577', '595-691', '724-773']	['a+b complex topology', 'beta barrels', 'few secondary structure elements', 'a/b three-layered sandwiches', 'alpha arrays', 'alpha arrays']	['N-terminal subdomain in DNA replication initiator (cdc21/cdc54)', 'OB-fold', 'Rubredoxin-like', 'P-loop domains-like', 'Histone-like', 'Histone-like']	['N-terminal subdomain in DNA replication initiator (cdc21/cdc54)', 'Nucleic acid-binding proteins', 'Rubredoxin-related', 'P-loop containing nucleoside triphosphate hydrolases', 'AAA+ ATPase lid domain', 'AAA+ ATPase lid domain']	['', 'NC', 'IS', '', '', '']	6	82.06451613	MSFDRPEIYSAPVLQGESPNDDDNTEIIKSFKNFILEFRLDSQFIYRDQLRNNILVKNYSLTVNMEHLIGYNEDIYKKLSDEPSDIIPLFETAITQVAKRISILSRAQSANNNDKDPENTSMDTDSLLLNSLPTFQLILNSNANQIPLRDLDSEHVSKIVRLSGIIISTSVLSSRATYLSIMCRNCRHTTSITINNFNSITGNTVSLPRSCLSTIESESSMANESNIGDESTKKNCGPDPYIIIHESSKFIDQQFLKLQEIPELVPVGEMPRNLTMTCDRYLTNKVIPGTRVTIVGIYSIYNSKNGAGSGRSGGGNGGSGVAIRTPYIKILGIQSDVETSSIWNSVTMFTEEEEEEFLQLSRNPKLYEILTNSIAPSIFGNEDIKKAIVCLLMGGSKKILPDGMRLRGDINVLLLGDPGTAKSQLLKFVEKVSPIAVYTSGKGSSAAGLTASVQRDPMTREFYLEGGAMVLADGGVVCIDEFDKMRDEDRVAIHEAMEQQTISIAKAGITTVLNSRTSVLAAANPIYGRYDDLKSPGDNIDFQTTILSRFDMIFIVKDDHNEERDISIANHVINIHTGNANAMQNQQEENGSEISIEKMKRYITYCRLKCAPRLSPQAAEKLSSNFVTIRKQLLINELESTERSSIPITIRQLEAIIRITESLAKLELSPIAQERHVDEAIRLFQASTMDAASQDPIGGLNQASGTSLSEIRRFEQELKRRLPIGWSTSYQTLRREFVDTHRFSQLALDKALYALEKHETIQLRHQGQNIYRSGV	18.8	[[0, 27], [104, 126], [215, 238], [301, 321], [580, 593], [690, 704]]	[[27, 104], [126, 215], [238, 301], [321, 580], [593, 690], [704, 775]]	None	None	None	None	None	None	111	2.045322979	sp|P29496|MCM5_YEAST	MCM5_YEAST	Minichromosome maintenance protein 5	None	None	1	0	0	1	0	0	1	0	0
YLR295C	ATP14	S000004286	Q12349	124	14117.9	4.34	16282	4.21170775	['mitochondrion']	['Mitochondrial proton-transporting ATP synthase complex']	['F0/F1 ATP synthase (complex V)']	None	None	None	[]	[]	[]	[]	[]	[]	0	0	MFPIASRRILLNASVLPLRLCNRNFTTTRISYNVIQDLYLRELKDTKLAPSTLQDAEGNVKPWNPPQKPNLPELELQGPEALKAYTEQNVETAHVAKESEEGESEPIEEDWLVLDDAEETKESH	60.5	[[45, 124]]	[[0, 45]]	None	1	None	None	None	None	38	1.579783597	sp|Q12349|ATP14_YEAST	ATP14_YEAST	ATP synthase subunit H, mitochondrial	None	None	1	0	0	1	0	0	1	0	0
YLR319C	BUD6	S000004311	P41697	788	88818.8	7.95	2208	3.343999069	['cellular bud neck', 'cellular bud tip', 'incipient cellular bud site', 'mating projection tip', 'polarisome', 'secretory vesicle', 'spindle pole body', 'mating projection tip', 'prospore membrane']	['Polarisome']	['polarisome complex']	None	None	None	[]	[]	[]	[]	[]	[]	0	0	MKMAVDDPTYGTPKIKRTASSSSSIETTVTKLLMSTKHLLQVLTQWSKGTTSGRLVSDAYVQLGNDFKVVSKFFMHAKVDMSDVGDVPMALRRVLEVTLREPPSDETLNKHLPKIREIIVTLLDKLKVKQAILKNMQQEHRISVKSHHQQNPSFTSNLSLGSEGTREGTPLSSRKSSIVRDQRQSDSVENSYGEKVNSTSTGTPSAQSAEATLTKPRTNIKQNLKSNNAPNASDDDDALSQLKKGTNLQRRASKRYSAYHMAKLTNQSTTEAAAAAGLMTTPSPSMLHLEETVRKSKLYGNNNNDDDRNINSAENKGKSIDDVSKASPLAKTPLPIENVRASPRRLSSVVTTSPDKAMNGTCPVFLRIGDKTKKCHVQLPTTKNALRLLFIERFAYSPGANSFPDIYIMDPQYGVFYELEELNLLDIKEGFVIELKLEENPNNTIKEFIDTVKMEISNSQNDIIRHLKEMSFGSAISGKQTEVLPQPGLEANKHDLVGQNKKDDDKTIKDIQYELGKIKQVHNINRSNINETIFNILRKVDNFKSLSFSAKNSSNRMYMEKSQTELGDLSDTLLSKVDDLQDVIEIMRKDVAERRSQPAKKKLETVSKDLENAQADVLKLQEFIDTEKPHWKKTWEAELDKVCEEQQFLTLQEELILDLKEDLGKALETFDLIKLCCEEQEKNPSRSKSNPILPIMRPGTFNQVREQVMVAVQSLNPDHDSRVEAIDKAEKMWEMERKLKASNEFDDELENFVGNSNLKKSGGFEEVERIRKQKDEANLRAYFGPGFT	44.5	[[0, 28], [97, 361], [492, 505], [590, 607], [677, 695]]	[[28, 97], [361, 492], [505, 590], [607, 677], [695, 788]]	None	1	None	None	None	None	59	1.770852012	sp|P41697|BUD6_YEAST	BUD6_YEAST	Bud site selection protein 6	None	None	3	0	0	1	0	0	1	0	0
YLR337C	VRP1	S000004329	P37370	817	82617.7	10.65	3203	3.505556939	['actin cortical patch', 'cellular bud neck', 'incipient cellular bud site', 'mating projection tip']	['N/A']	['N/A']	None	None	None	[]	[]	[]	[]	[]	[]	0	0	MAGAPAPPPPPPPPALGGSAPKPAKSVMQGRDALLGDIRKGMKLKKAETNDRSAPIVGGGVVSSASGSSGTVSSKGPSMSAPPIPGMGAPQLGDILAGGIPKLKHINNNASTKPSPSASAPPIPGAVPSVAAPPIPNAPLSPAPAVPSIPSSSAPPIPDIPSSAAPPIPIVPSSPAPPLPLSGASAPKVPQNRPHMPSVRPAHRSHQRKSSNISLPSVSAPPLPSASLPTHVSNPPQAPPPPPTPTIGLDSKNIKPTDNAVSPPSSEVPAGGLPFLAEINARRSERGAVEGVSSTKIQTENHKSPSQPPLPSSAPPIPTSHAPPLPPTAPPPPSLPNVTSAPKKATSAPAPPPPPLPAAMSSASTNSVKATPVPPTLAPPLPNTTSVPPNKASSMPAPPPPPPPPPGAFSTSSALSASSIPLAPLPPPPPPSVATSVPSAPPPPPTLTTNKPSASSKQSKISSSSSSSAVTPGGPLPFLAEIQKKRDDRFVVGGDTGYTTQDKQEDVIGSSKDDNVRPSPISPSINPPKQSSQNGMSFLDEIESKLHKQTSSNAFNAPPPHTDAMAPPLPPSAPPPPITSLPTPTASGDDHTNDKSETVLGMKKAKAPALPGHVPPPPVPPVLSDDSKNNVPAASLLHDVLPSSNLEKPPSPPVAAAPPLPTFSAPSLPQQSVSTSIPSPPPVAPTLSVRTETESISKNPTKSPPPPPSPSTMDTGTSNSPSKNLKQRLFSTGGSTLQHKHNTHTNQPDVDVGRYTIGGSNSIVGAKSGNERIVIDDSRFKWTNVSQMPKPRPFQNKTKLYPSGKGSSVPLDLTLFT	98.8	[[0, 817]]	[]	1	2	None	None	None	None	33	1.51851394	sp|P37370|VRP1_YEAST	VRP1_YEAST	Verprolin	None	None	1	0	0	1	0	0	1	0	0
YLR344W	RPL26A	S000004336	P05743	127	14252	11.28	66974	4.825906238	['cytosolic large ribosomal subunit']	['N/A']	['cytoplasmic ribosomal large subunit']	None	None	None	[3.6e-49]	['9-122']	['beta barrels']	['SH3']	['SH3']	['']	1	88.97637795	MAKQSLDVSSDRRKARKAYFTAPSSQRRVLLSAPLSKELRAQYGIKALPIRRDDEVLVVRGSKKGQEGKISSVYRLKFAVQVDKVTKEKVNGASVPINLHPSKLVITKLHLDKDRKALIQRKGGKLE	39.4	[[0, 28]]	[[28, 127]]	None	1	None	None	None	None	831	2.919601024	sp|P05743|RL26A_YEAST	RL26A_YEAST	60S ribosomal protein L26-A	None	None	1	0	0	1	0	0	1	0	0
YLR357W	RSC2	S000004349	Q06488	889	102313	9.28	3616	3.558228422	[]	['RSC chromatin remodelling complex variant RSC2']	['RSC complex']	None	None	None	[4.1e-21, 1.9e-15, 2.5e-43]	['38-118', '298-377', '401-528']	['alpha bundles', 'alpha bundles', 'beta barrels']	['Bromodomain-like', 'Bromodomain-like', 'SH3']	['Bromodomain', 'Bromodomain', 'SH3']	['', '', '']	3	32.17097863	MMPDDNSNSSTQNSSALYKDLRKEYESLFTLKEDSGLEISPIFNVLPPKKDYPDYYAVIKNPVSFNTLKKRIPHYTDAQQFMNDVVQIPWNAKTYNTRDSGIYKYALVLEKYLKDTIYPNLKEKYPQLVYPDLGPLPDEPGYEEFQQKLREKAEEVARANAARAESSSSMNSTEAARRLRKTRTSVKRESEPGTDTNNDEDYEATDMDIDNPKDADFPDLIRKPLININPYTRKPLRDNRSTTPSHSGTPQPLGPRHRQVSRTQVKRGRPPIIDLPYIQRMKNVMKVLKKEVLDSGIGLTDLFERLPDRHRDANYYIMIANPISLQDINKKVKTRRYKTFQEFQNDFNLMLTNFRISHRGDPESIKISNILEKTFTSLARFELSKPDRSFIPEGELRYPLDEVIVNNISYHVGDWALLRNQNDPQKPIVGQIFRLWKTPDGKQWLNACWYYRPEQTVHRVDRLFYKNEVMKTGQYRDHLVSNLVGKCYVIHFTRYQRGNPDMKLEGPLFVCEFRYNESDKIFNKIRTWKACLPEEIRDLDEATIPVNGRKFFKYPSPIRHLLPANATPHDRVPEPTMGSPDAPPLVGAVYMRPKMQRDDLGEYATSDDCPRYIIRPNDSPEEGQVDIETGTITTNTPTANALPKTGYSSSKLSSLRYNRSSMSLENQNAIGQQQIPLSRVGSPGAGGPLTVQGLKQHQLQRLQQQQHQYQQQKRSQASRYNIPTIIDDLTSQASRGNLGNIMIDAASSFVLPISITKNVDVLQRTDLHSQTKRSGREEMFPWKKTKGEILWFRGPSVIVNERIINSGDPHLSLPLNRWFTTNKKRKLEYEEVEETMEDVTGKDKDDDGLEPDVENEKESLPGPFVLGLRPSAKFTAHRLSMLRPPSSSS	43.9	[[0, 20], [126, 274], [558, 722], [764, 781], [828, 889]]	[[20, 126], [274, 558], [722, 764], [781, 828]]	None	None	None	None	None	None	102	2.008600172	sp|Q06488|RSC2_YEAST	RSC2_YEAST	Chromatin structure-remodeling complex subunit RSC2	None	None	1	0	0	1	0	0	1	0	0
YLR364W	GRX8	S000004356	Q05926	109	12520.5	8.22	4240	3.627365857	['cytoplasm']	['N/A']	['N/A']	None	None	None	[8.9e-51]	['4-107']	['a+b three layers']	['Thioredoxin-like']	['Thioredoxin-like']	['']	1	94.49541284	MSAFVTKAEEMIKSHPYFQLSASWCPDCVYANSIWNKLNVQDKVFVFDIGSLPRNEQEKWRIAFQKVVGSRNLPTIVVNGKFWGTESQLHRFEAKGTLEEELTKIGLLP	9.2	[]	[[0, 109]]	None	None	None	None	None	None	7	0.84509804	sp|Q05926|GLRX8_YEAST	GLRX8_YEAST	Glutaredoxin-8	None	None	1	0	0	1	0	0	1	0	0
YLR369W	SSQ1	S000004361	Q05931	657	72362.3	6.26	3335	3.523095838	['mitochondrial matrix', 'mitochondrion']	['N/A']	['N/A']	None	None	None	[2e-70, 8.8e-10, 5.5e-48, 1.4e-08]	['29-223', '232-412', '425-538', '543-643']	['mixed a+b and a/b', 'mixed a+b and a/b', 'beta sandwiches', 'alpha bundles']	['Ribonuclease H-like', 'Ribonuclease H-like', 'Heat shock protein 70kD (HSP70), peptide-binding domain', 'immunoglobulin/albumin-binding domain-like']	['Ribonuclease H-like', 'Ribonuclease H-like', 'Heat shock protein 70kD (HSP70), peptide-binding domain', 'Heat shock protein 70kD (HSP70), C-terminal subdomain']	['', '', '', '']	4	89.34550989	MLKSGRLNFLKLNINSRLLYSTNPQLTKKVIGIDLGTTNSAVAYIRDSNDKKSATIIENDEGQRTTPSIVAFDVKSSPQNKDQMKTLVGMAAKRQNAINSENTFFATKRLIGRAFNDKEVQRDMAVMPYKIVKCESNGQAYLSTSNGLIQSPSQIASILLKYLKQTSEEYLGEKVNLAVITVPAYFNDSQRQATKDAGKLAGLNVLRVINEPTAAALSFGIDDKRNNGLIAVYDLGGGTFDISILDIEDGVFEVRATNGDTHLGGEDFDNVIVNYIIDTFIHENPEITREEITKNRETMQRLKDVSERAKIDLSHVKKTFIELPFVYKSKHLRVPMTEEELDNMTLSLINRTIPPVKQALKDADIEPEDIDEVILVGGMTRMPKIRSVVKDLFGKSPNSSVNPDETVALGAAIQGGILSGEIKNVLLLDVTPLTLGIETFGGAFSPLIPRNTTVPVKKTEIFSTGVDGQAGVDIKVFQGERGLVRNNKLIGDLKLTGITPLPKGIPQIYVTFDIDADGIINVSAAEKSSGKQQSITVIPNSGLSEEEIAKLIEEANANRAQDNLIRQRLELISKADIMISDTENLFKRYEKLISSEKEYSNIVEDIKALRQAIKNFKANENDMSIDVNGIKKATDALQGRALKLFQSATKNQQNQGK	10.5	[[52, 82], [644, 657]]	[[0, 52], [82, 644]]	None	None	None	None	None	None	56	1.748188027	sp|Q05931|HSP7Q_YEAST	HSP7Q_YEAST	Iron-sulfur cluster biogenesis chaperone, mitochondrial	None	None	1	0	0	1	0	0	1	0	0
YLR371W	ROM2	S000004363	P51862	1356	152631.2	9.64	871	2.940018155	['cellular bud tip', 'incipient cellular bud site', 'mating projection tip', 'cell periphery', 'nucleus']	['N/A']	['N/A']	None	None	None	[1.7e-09, 5e-44]	['426-502', '655-846']	['alpha arrays', 'alpha bundles']	['HTH', 'DH domain-like']	['winged', 'DBL homology domain (DH-domain)']	['', '']	2	19.69026549	MSETNVDSLGDRNDIYSQIFGVERRPDSFATFDSDSHGDISSQLLPNRIENIQNLNVLLSEDIANDIIIAKQRRRSGVEAAIDDSDIPNNEMKGKSSNYILSQQTNIKEVPDTQSLSSADNTPVSSPKKARDATSSHPIVHAKSMSHIYSTSNSASRQAKHYNDHPLPPMSPRNEVYQKNKSTTAFVPKRKPSLPQLALAGLKKQSSFSTGSASTTPTQARKSPLQGFGFFSRPSSKDLHEQHQHHQHIQHNNINNHNNNNTNNNGAHYQVGSSNSNYPQHSHSISSRSMSLNSSTLKNIASSFQSKTSNSRKATQKYDITSNPFSDPHHHHHHHHSSNSHSSLNNVHGSGNSSSVMGSSSNIGLGLKTRVSSTSLALKRYTSVSGTSLSSPRRSSMTPLSASRPVMSASSKKPQVYPALLSRVATKFKSSIQLGEHKKDGLVYRDAFTGQQAVDVICAIIRTSDRNLALLFGRSLDAQKLFHDVVYEHRLRDSPHEVYEFTDNSRFTGTGSTNAHDPLMLLPNSSSFNSGNHSYPNSGMVPSSSTSSLNSDQATLTGSRLHMSSSLSQQKNPAAIHNVNGVFTLLAECYSPTCTRDALCYSISCPRRLEQQARLNLKPNGGLKRNISMALDDDDEEKPSWTSSVSKEDWENLPKKEIKRQEAIYEVYITEKNFVKSLEITRDTFMKTLAETNIISADIRKNFIKHVFAHINDIYSVNRRFLKALTDRQRSSPVVRGIGDIVLRFIPFFEPFVSYVASRPYAKYLIETQRSVNPYFARFDDDMMSSSLRHGIDSFLSQGVSRPGRYMLLVKEIMKSTDPEKDKSDYEDLSKAMDALRDFMKRIDQASGAAQDRHDVKLLKQKILFKNEYVNLGLNDERRKIKHEGILSRKELSKSDGTVVGDIQFYLLDNMLLFLKAKAVNKWHQHKVFQRPIPLPLLFACPGEDMPALRKYIGDHPDCSGTVIQPEYNTSNPKNAITFLYYGAKQRYQVTLYAAQYAGLQTLLEKIKQGQAAIISKTEMFNVTKMSDRFFDYTNKINSVTSCDGGRKLLIATNSGLYMSNIKRQQNKDHRHKSSAFFSTPIQLVQRNNITQIAVLEEFKSIILLIDKKLYSCPLSLIEAEGNGTSFFKKHHKELINHVSFFAEGDCNGKRLIVTAHSSSHSIKYFEHEHPLLAEKNGSGSGNKKSLKKKITEVIFDSEPVSISFLKANLCIGCKKGFQIVSISQNAHESLLDPADTSLEFALRDTLKPMAIYRVGNMFLLCYTEFAFFVNNQGWRKKESHIIHWEGEPQKFAIWYPYILAFDSNFIEIRKIETGELIRCVLADKIRLLQTSTQEILYCYEDYRGYDTVASLDFWG	39.4	[[0, 417], [500, 576], [616, 656], [813, 827], [1172, 1188]]	[[417, 500], [576, 616], [656, 813], [827, 1172], [1188, 1356]]	None	None	None	None	None	None	45	1.653212514	sp|P51862|ROM2_YEAST	ROM2_YEAST	RHO1 GDP-GTP exchange protein 2	None	None	1	0	0	1	0	0	1	0	0
YLR399C	BDF1	S000004391	P35817	686	76968.9	5.81	6880	3.837588438	['chromatin']	['Swr1 chromatin remodelling complex']	['N/A']	None	None	None	[7.5e-33, 3.1e-37, 4.3e-15]	['153-253', '315-420', '529-583']	['alpha bundles', 'alpha bundles', 'alpha arrays']	['Bromodomain-like', 'Bromodomain-like', 'Bromodomain-containing protein 4 ET domain']	['Bromodomain', 'Bromodomain', 'Bromodomain-containing protein 4 ET domain']	['', '', '']	3	37.75510204	MTDITPVQNDVDVNGNNVNDDVSSNLKRPIDQGDPSNGLAEEENPANNQLHLKKARLDGDALTSSPAGLAENGIEGATLAANGENGYNATGSGAEDEQQGLKKEEGGQGTKQEDLDENSKQELPMEVPKEPAPAPPPEPDMNNLPQNPIPKHQQKHALLAIKAVKRLKDARPFLQPVDPVKLDIPFYFNYIKRPMDLSTIERKLNVGAYEVPEQITEDFNLMVNNSIKFNGPNAGISQMARNIQASFEKHMLNMPAKDAPPVIAKGRRSSAQEDAPIVIRRAQTHNGRPKRTIHPPKSKDIYPYESKKPKSKRLQQAMKFCQSVLKELMAKKHASYNYPFLEPVDPVSMNLPTYFDYVKEPMDLGTIAKKLNDWQYQTMEDFERDVRLVFKNCYTFNPDGTIVNMMGHRLEEVFNSKWADRPNLDDYDSDEDSRTQGDYDDYESEYSESDIDETIITNPAIQYLEEQLARMKVELQQLKKQELEKIRKERRLARGSKKRGKRSKGRSGSKNASSKGRRDKKNKLKTVVTYDMKRIITERINDLPTSKLERAIDIIKKSMPNISEDDEVELDLDTLDNHTILTLYNTFFRQYESSSGASNGLDGTSGVTRDASSLSPTSAGSRKRRSKALSQEEQSRQIEKIKNKLAILDSASPLSQNGSPGQIQSAAHNGFSSSSDDDVSSESEEE	63.6	[[0, 156], [251, 315], [414, 528], [588, 686]]	[[156, 251], [315, 414], [528, 588]]	None	1	None	None	None	None	89	1.949390007	sp|P35817|BDF1_YEAST	BDF1_YEAST	Bromodomain-containing factor 1	None	None	1	0	0	1	0	0	1	0	0
YLR403W	SFP1	S000004395	P32432	683	74772.5	6.7	2241	3.350441857	['cytoplasm', 'nucleus', 'nucleus']	['N/A']	['N/A']	None	None	None	[1.7e-08]	['598-681']	['few secondary structure elements']	['beta-beta-alpha zinc fingers']	['beta-beta-alpha zinc fingers']	['']	1	15.08052709	MDFTTMTMASNMATSTTTTATSAHASINSSSNFNIDIDSNQNTPSILINNNSDSSNGKNTDFNGVNNIHQKNIMNNTNNVHLYSPNIMDQTLLTPQDIAKLRRESIAHSQGMGGVSWGSISVGSWLRDEIISRRNSIVPASANGAASAAASATTTATNTLQIQQPTKRPSVSNPPYHRGYSISPQIAYTAYLPNLEKQYCKDYSCCGLSLPGLHDLLRHYEEAHISTSPNTTNMSQIPMNSAGNTSSSVRMTNNTSSANYNLQNNMAANTKNAGHKTNTMQAHSSNATNNTSINNMHANLQSNMDSNSTIRQSQHPHHQQNIIQQQLQSNSVNHTSGAVPTPSVMGSATASSTTANPNVISITGAPNSGLSMANHSQQLHLNGNLVDAVSTNDVFLRTSNSPSRHVPHNKQINSNNNSGININNNTSHNSNINMGSKNAMVNRPHTFNNYSLNKTSRNPIQHQSRKIDPHQTDLSPLVLVQDIDLSFMDDDILGPSNHNSMNSVVNPTTGSHNYNTFHSSVHAKSSQNMVEDQDIDDIDDDDDVDDDDDDDDDDDTENGSSSNGKSVHNNNYKMPQQAYIDDPARRLYVMDHEEQKPFKCPVIGCEKTYKNQNGLKYHRLHGHQNQKLHENPDGTFSVIDPDSTDSFGDGMGSAKDKPYRCEVCGKRYKNLNGLKYHRGHSTH	75.4	[[0, 65], [138, 180], [221, 683]]	[[65, 138], [180, 221]]	None	None	None	None	None	None	36	1.556302501	sp|P32432|SFP1_YEAST	SFP1_YEAST	Transcription factor SFP1	None	None	1	0	0	1	0	0	1	0	0
YLR433C	CNA1	S000004425	P23287	553	62997.7	6.65	3891	3.590061231	[]	['Calcineurin complex variant 1']	['calcineurin complex']	None	None	None	[7.1e-47]	['112-371']	['a+b four layers']	['Carbon-nitrogen hydrolase-like']	['Metallo-dependent phosphatases']	['']	1	46.83544304	MSKDLNSSRIKIIKPNDSYIKVDRKKDLTKYELENGKVISTKDRPIASVPAITGKIPSDEEVFDSKTGLPNHSFLREHFFHEGRLSKEQAIKILNMSTVALSKEPNLLKLKAPITICGDIHGQYYDLLKLFEVGGDPAEIDYLFLGDYVDRGAFSFECLIYLYSLKLNNLGRFWMLRGNHECKHLTSYFTFKNEMLHKYDMEVYDACCRSFNVLPLAALMNGQYFCVHGGISPELKSVEDVNKINRFREIPSRGLMCDLLWADPVENYDDARDGSEFDQSEDEFVPNSLRGCSFAFTFKASCKFLKANGLLSIIRAHEAQDAGYRMYKNNKVTGFPSLITMFSAPNYLDTYHNKAAVLKYEENVMNIRQFHMSPHPYWLPDFMDVFTWSLPFVGEKVTSMLVSILNICSEQELDPESEPKAAEETVKARANATKETGTPSDEKASSAILEDETRRKALRNKILAIAKVSRMFSVLREESEKVEYLKTMNAGVLPRGALARGTEGLNETLSTFEKARKEDLINEKLPPSLSEVEQEKIKYYEKILKGAEKKPQL	15.7	[[0, 14], [407, 454]]	[[14, 407], [454, 553]]	None	None	None	None	None	None	96	1.982271233	sp|P23287|PP2B1_YEAST	PP2B1_YEAST	Serine/threonine-protein phosphatase 2B catalytic subunit A1	None	None	1	0	0	1	0	0	1	0	0
YML014W	TRM9	S000004476	P49957	279	32442	8.55	1983	3.297322714	['cytoplasm', 'nucleus', 'cytoplasm']	['TRM9-TRM112 methyltransferase complex']	['N/A']	None	None	None	[5.3e-32]	['30-159+231-269']	['a/b three-layered sandwiches']	['Rossmann-like']	['S-adenosyl-L-methionine-dependent methyltransferases']	['NC']	1	59.85663082	MEINQAAEKEQEYVHKVYNEIAPHFSQTRYKPWPIVTQFLKTRPMGSIGIDVGCGNGKYLGVNPDIYIIGSDRSDGLIECARGINPSYNLLVADGLNLPHKNETFDFAISIAVVHHWSTRERRVEVIRHVLSKLRQGGQALIYCWALEQGSSRRGYHEGMEQDVFVPWVLPKSKSKPKTKSTPPAKVKTRPKPNLMNIPPKERSEYLQRWKEEQQRSKSLDDNDEKQQQDQEQEREEVKYRYYHLYREGELAEDCRQAGAAVHSEGFERDNWWVVAQKR	42.3	[[147, 279]]	[[0, 147]]	None	1	None	None	None	None	6	0.77815125	sp|P49957|TRM9_YEAST	TRM9_YEAST	tRNA (carboxymethyluridine(34)-5-O)-methyltransferase	None	None	1	0	0	1	0	0	1	0	0
YML067C	ERV41	S000004532	Q04651	352	40690.6	4.5	4043	3.606703741	['COPII-coated ER to Golgi transport vesicle', 'integral component of endoplasmic reticulum membrane', 'integral component of Golgi membrane']	['ERV41-ERV46 retrograde receptor complex']	['Erv41p/Erv46p complex']	None	None	None	[2.4e-88]	['52-293']	['beta sandwiches']	['jelly-roll']	['ER-derived vesicles protein Erv41p lumenal domain']	['']	1	68.46590909	MAGLKTFDAFPKTEEQYKKKSTKGGLTSLLTYLFLLFIAWTEFGEYFGGYIDQQYVVDSQVRDTVQINMDIYVNTKCDWLQINVRDQTMDRKLVLEELQLEEMPFFIPYDTKVNDINEIITPELDEILGEAIPAEFREKLDTRSFFDESDPNKAHLPEFNGCHVFGSIPVNRVSGELQITAKSLGYVASRKAPLEELKFNHVINEFSFGDFYPYIDNPLDNTAQFNQDEPLTTYVYYTSVVPTLFKKLGAEVDTNQYSVNDYRYLYKDVAAKGDKMPGIFFKYNFEPLSIVVSDVRLSFIQFLVRLVAICSFLVYCASWIFTLLDMALITIMGPKWSLRYQPDDKTKGILDR	11.4	[[0, 27], [335, 352]]	[[27, 335]]	None	None	None	None	None	None	45	1.653212514	sp|Q04651|ERV41_YEAST	ERV41_YEAST	ER-derived vesicles protein ERV41	None	None	1	0	0	1	0	0	1	0	0
YML072C	TCB3	S000004537	Q03640	1545	171072.1	7.15	9962	3.998346537	['cellular bud', 'cortical endoplasmic reticulum', 'plasma membrane', 'mitochondrion']	['N/A']	['N/A']	0.054	-0.0695	0.0167	[8.2e-07, 4.7e-22, 6.6e-10, 8.4e-14, 3e-27]	['292-409', '491-615', '668-778', '805-903', '1134-1245']	['a+b complex topology', 'beta sandwiches', 'beta sandwiches', 'beta sandwiches', 'beta sandwiches']	['Aha1/BPI domain-like', 'Immunoglobulin-like beta-sandwich', 'Immunoglobulin-like beta-sandwich', 'Immunoglobulin-like beta-sandwich', 'Immunoglobulin-like beta-sandwich']	['Aha1/BPI domain-like', 'C2 domain', 'C2 domain', 'C2 domain', 'C2 domain']	['', '', '', '', '']	5	36.24595469	MTGIKAQVHPPPDSTLFHEEEKKKVGGNLPQKVINQQERGSDHAPSGHHQYHQLINHDANDTKTSNSVSDVSKGQKTADSNPEGKKQSSKDIFVASSAQKTNQLPGPNPQGSIGAVPLEGLRPKEFRSAPSRKPNKFDTSITKPGVLDDLGKLDEKDIKEKFHLDSDDKLFPWQNVGEFHASGKGSPNTKMSRVIKAYILENFYNDWYCNIATVLGTCFFSWLFAYIGFSWWSMIFIFLGTATVYNAEYTRFNRNIRDDLKRVTVEETLSDRVESTTWLNSFLSKFWVIYMPVLSQQVKDNVNPQLAGVAPGYGIDALAIDEFTLGSKAPTIKGIKSYTKTGKNTVEMDWSFAFTPSDVSDMTATEAREKINPKISLGVTLGKSFVSKTMPILVEDINVAGKMRIKVEFGKAFPNIKIVSLQLLEPPLIDFALKPIGGDTLGLDVMSFLPGLKSFVKNIINSNIGPMLFPPNHLDINVEDIMAAQSKEAIGVLAVTIASADSLKGSDFITNTVDPYIVMTTEDAVPGTDEEVRTSIKSNVKNPRWNETKYLLLNTLEQKLNLKCFDFNDVRKDTVIGDLQLDLADLLQNPVLDNQTAELRSGTKSKGILHYSLHWFPVKEDKSEEKAVERAEAKAKGKKEDENEDTTEKEEDENEESSQTDVGIAKITLQKVKYLDTTSSMTGSLSPCAELFIDGQKVKSYRTLRRINEPSWNETIEVLVPSKSNSKFVLKIFDDRMNGKALICEYSSSLDDIMTTLDTAQEFVKGSPQGDIYLDVSWKSIEMTGAFAAANSVSEPIGCIKLDVKDAIIKGDLSGVGDVDPYYTVSLNRRVLYKSIYHSDTDHPIFDNSTYVPIFSPNQILTLEFHDYQKIGKDRFIGSVQIPTSNVFKKDPKSGKYVGNNGKEEISKLKLKDHEHKVTESIVNVSTTFIPINLVYSPEELVNVEKLEKELKEKKKKFEATQEENEQEMEKNPKEWEVAEIEDPFDSDEKKINRKAKLSLNELIKQKSGILSMQILEGTLSPSSAYLEILADDISYPVFICMKPSQGKLNSEMANIFIRDLNYSKLHFRVSKKHIAKDSDDVISETSYSTLKLLKQAYEEPMWLNFNGSKMKVRFLYTPTSVKLPSSESVEDTGYLNIKLISGHGLKSADRNGYSDPFVHIFVNDKKVFKSNIKKKTLDPVWNEDAKIPILSRSKNQVIFNVLDWDRAGDNDDLGQASLDVSSLEVGKTYNWNLNLNTQGSIKLQGSFNPEYIKPSFDIVKGGITDKPMKIASGAAHATVGIAGTGIGAATGVATGGLKKGGHLLKSLGGNPMKRSKSSNGNESNGAKKSSEKKSFDRRSPSNLNSTSVTPRASLDYDPSVPNTSYAPVQSASPVVKPTDNTSSSSNKKDTPSSNSRGHSRASSFARTLAPHGTYNGFITVVAAENVAKHVQIKISLTQGGRLKHIYKTKSQKANNDGVAVFDEECSFKASPEANLVLGAISHQRLSRDKDLGIAQINLGDPQIQQDGQISVKLGDGHLIVKINYGKDKNGQVPPVPEVPQEYTQ	29.7	[[0, 193], [614, 664], [886, 899], [952, 992], [1286, 1415], [1523, 1545]]	[[193, 614], [664, 886], [899, 952], [992, 1286], [1415, 1523]]	None	1	None	None	None	None	80	1.903089987	sp|Q03640|TCB3_YEAST	TCB3_YEAST	Tricalbin-3	None	None	1	0	0	1	0	0	1	0	0
YML080W	DUS1	S000004545	P53759	423	48140	9.06	2551	3.406710459	['nucleus']	['N/A']	['N/A']	None	None	None	[1.6e-12]	['76-257']	['a/b barrels']	['TIM beta/alpha-barrel']	['TIM barrels']	['']	1	42.78959811	MTEPALSSANNALMQKLTGRQLFDKIGRPTRIVAPMVDQSELAWRILSRRYGATLAYTPMLHAKLFATSKKYREDNWSSLDGSSVDRPLVVQFCANDPEYLLAAAKLVEDKCDAVDLNLGCPQGIAKKGHYGSFLMEEWDLIHNLINTLHKNLKVPVTAKIRIFDDCEKSLNYAKMVLDAGAQFLTVHGRVREQKGQKTGLANWETIKYLRDNLPKETVFFANGNILYPEDISRCMEHIGADAVMSAEGNLYNPGVFNVGQTKNKEKIFPRVDKIIREYFQIVKECQESKASKTAMKSHFFKILRPFLPHHTDIRSTLATMNAKATWEEWEEQVVKPVEKVVQEIFEQPDIAIKDEITIGEKQSWGGSYRTVPYWRCQPYFRPVNGITGDKRVMQGLIDESVNKKRKADVPLESADKKKDVKA	9.7	[[0, 13], [395, 423]]	[[13, 395]]	None	None	None	None	None	None	3	0.477121255	sp|P53759|DUS1_YEAST	DUS1_YEAST	tRNA-dihydrouridine(16/17) synthase [NAD(P)(+)]	None	None	1	0	0	1	0	0	1	0	0
YMR113W	FOL3	S000004719	Q12676	427	47847.7	6.82	2609	3.416474079	['cytoplasm']	['N/A']	['N/A']	None	None	None	[1.6e-48, 8.1e-11]	['19-264', '282-416']	['a/b three-layered sandwiches', 'a/b three-layered sandwiches']	['P-loop domains-like', 'Flavodoxin-like']	['P-loop containing nucleoside triphosphate hydrolases', 'CheY-like']	['', '']	2	88.7587822	MAIELGLSRITKLLEHLGNPQNSLRVLHIAGTNGKGSVCTYLSSVLQQKSYQIGKFTTPHLVHVTDSITINNKPIPLERYQNIRLQLEALNKSHSLKCTEFELLTCTAFKYFYDVQCQWCVIEVGLGGRLDATNVIPGANKACCGITKISLDHESFLGNTLSEISKEKAGIITEGVPFTVIDGTNEASVINVVKERCKALGSELSVTDSQLNGNMIDTNSWGCFDLAKLPLNGEYQIFNLRVAMGMLDYLQMNELIDITKNEVSTRLAKVDWPGRLYRMDYRFDKVSNRTVPILMDGAHNGSAAVELVKYLRKEYGNQPLTFVMAVTHGKNLEPLLQPLLRPIDQVILTRFNNVEGMPWIHATDPEEIKDFILTQGYTKEIVIENDLHQVLPSLAHVSDEQRRPIVVCGSLYLCGELLRIHNSHLRN	2.6	[]	[[0, 427]]	None	None	None	None	None	None	6	0.77815125	sp|Q12676|FOLD_YEAST	FOLD_YEAST	Dihydrofolate synthetase	None	None	1	0	0	1	0	0	1	0	0
YMR200W	ROT1	S000004813	Q03691	256	28904.7	5.32	6860	3.836324116	['endoplasmic reticulum membrane', 'endoplasmic reticulum']	['N/A']	['N/A']	None	None	None	[]	[]	[]	[]	[]	[]	0	0	MWSKKFTLKKLILGGYLFAQKVYCEDESNSIYGTWSSKSNQVFTGPGFYDPVDELLIEPSLPGLSYSFTEDGWYEEATYQVSGNPRNPTCPMASLIYQHGTYNISENGTLVLNPIEVDGRQLFSDPCNDDGVSTYSRYNQTETFKEYAVGIDPYHGIYTLQLYQYDGTPMQPLYLAYRPPMMLPTETLNPTSSATSTDDPSSNKKRSLRSLVRRSLENRHKTNAIKRQNTSFLTSNAIWYISAGMLGVGSLLFLAF	24.2	[[179, 256]]	[[0, 179]]	None	None	None	None	None	None	12	1.079181246	sp|Q03691|ROT1_YEAST	ROT1_YEAST	Protein ROT1	None	None	1	0	0	1	0	0	1	0	0
YMR251W-A	HOR7	S000004864	Q05827	59	5576.5	11.1	16542	4.218588016	['plasma membrane', 'cell periphery', 'endoplasmic reticulum', 'fungal-type vacuole']	['N/A']	['N/A']	None	None	None	[]	[]	[]	[]	[]	[]	0	0	MKLSQVVVSAVAFTGLVSAANSSNSSSSKNAAQPIAGLNNGKVAGAAGVALAGALAFLI	47.5	[[0, 59]]	[]	None	None	None	None	None	None	4	0.602059991	sp|Q05827|HOR7_YEAST	HOR7_YEAST	Protein HOR7	None	None	1	0	0	1	0	0	1	0	0
YMR286W	MRPL33	S000004899	P20084	86	9540.4	10.9	3405	3.532117116	['mitochondrial large ribosomal subunit', 'mitochondrion']	['54S mitochondrial large ribosomal subunit']	['mitochondrial ribosomal large subunit']	None	None	None	[5.3e-22]	['3-82']	['a+b two layers']	['Ribosomal protein L30p/L7e']	['Ribosomal protein L30p/L7e']	['']	1	91.86046512	MVFYKVTLSRSLIGVPHTTKSIVKSLGLGKRGSIVYKKVNPAIAGSLAKVKELVKVEVTEHELTPSQQRELRKSNPGFIVEKRTID	36	[[58, 86]]	[[0, 58]]	None	None	None	None	None	None	155	2.190331698	sp|P20084|RM33_YEAST	RM33_YEAST	54S ribosomal protein L33, mitochondrial	None	None	1	0	0	1	0	0	1	0	0
YMR291W	TDA1	S000004905	Q03533	586	66216.5	6.96	5299	3.72419392	['cytoplasm', 'nucleus', 'cytoplasm', 'nucleus']	['N/A']	['N/A']	None	None	None	[1.5e-57]	['37-347']	['a+b complex topology']	['Protein kinase/SAICAR synthase/ATP-grasp']	['Protein kinase']	['']	1	52.90102389	MTTASSSASQLQQRLPEEKPWPQLSGSNADAQTFKCKYVTNHNSLGDGNFSVVKECMNIHTKDLYAMKLIKKQTVKNKIQLIQREFDLLRSISEKIRDMEKKNEHSLDIFEGHHHILQLFDYFETADNIVLITQLCQKGDLYEKIVENQCLDLETQVTSYCACLVSVLEFLHSQGIVHRDLKAENVLFRLRVNENEKNLQGEHHGDFKYDLLAHDLVLADFGLAAEYNTSKVNSLKEFVGTISYIAPEIVKCKGVGEMTPDQVGKLDKYGCPVDIWALGVLTYFMAFGYTPFDCTTDDETLECISKCDYYVDEQMMHDPKYEQFWNFVQCCFTIDPAVRRSAKNLKQHPFIKDYFATSNSLNTKDTPNFSFHPTIRRVSSTASMHTLRSPSKSRKTTTLAYLNMDGGSSETSTAFSSKMDLPDLYVDRTINSRERSLNRIRDTLKKTLSMTSLKPAGTFDYLHANKNGTSLSSSKSGLVKKNSTFVLDPKPPKNSLMNGCFSTTPESRSNFNTPKTLSRQGSSTSVKKYVNEVDLLLTPRTASMSSNDTTAINDYDTTNDKNPARKHAASFQVNVDDSDGDETMQI	36.7	[[0, 33], [357, 586]]	[[33, 357]]	None	None	None	None	None	None	25	1.397940009	sp|Q03533|TDA1_YEAST	TDA1_YEAST	Serine/threonine-protein kinase TDA1	None	None	1	0	0	1	0	0	1	0	0
YMR304W	UBP15	S000004920	P50101	1230	143499.4	4.67	3426	3.534787359	['cytosol', 'peroxisome', 'cytoplasm', 'endoplasmic reticulum']	['N/A']	['N/A']	None	None	None	[1.7e-80, 1.9e-12, 5.6e-14, 1.7e-09]	['203-536', '576-684', '774-873', '1119-1178']	['a+b complex topology', 'a+b two layers', 'a+b two layers', 'a+b two layers']	['Cysteine proteinases-like', 'beta-Grasp', 'beta-Grasp', 'beta-Grasp']	['Cysteine proteinases', 'Ubiquitin-like', 'Ubiquitin-like', 'Ubiquitin-like']	['', '', '', '']	4	48.69918699	MSSEDELGSIGTVFPGSPIDKSIGSILPQFDEEVETLLEDSFTWNIPDWNELTNPKYNSPRFRIGDFEWDILLFPQGNHNKGVAVYLEPHPEEKLDETTGEMVPVDPDWYCCAQFAIGISRPGNGDTINLINKSHHRFNALDTDWGFANLIDLNNLKHPSKGRPLSFLNEGTLNITAYVRILKDPTGVLWHNFLNYDSKKVTGYVGFRNQGATCYLNSLLQSYFFTKYFRKLVYEIPTEHESPNNSVPLALQRAFYQLQVSDIPLDTLELTRSFGWDTAESFTQHDVQELNRILMDRLENNMKGTPVEGKLNEIFVGKMKSYIKCINVDYESARVEDFWDLQLNVKNFKNLQESFDNYIEMELMNGENQYAAQDYGLQDAQKGVIFESFPPVLHLQLKRFEYDFNYDQMVKVNDKYEFPETIDLSPFVDKDVLKKTLDSENKDKNPYVYNLHGVLVHSGDISTGHYYTLIKPGVEDQWYRFDDERVWRVTKKQVFQENFGCDRLPDEKVRTMTRGEYQNYIIQRHTSAYMLVYIRQEQEEDLLRPVLESDVPKHVITRVREEIKERETKEKEIREAHLYVTLRLHSIKEFIHYEGFDYFAHDGFRLFAEELNDSGLQQINLKVLRTTKLSDIFASIKETMNIPQERDVKYWKMDYRRNSTLRLTQPINFESVNITLQEALKKEKKRTMQTQYGEEGVASTEEDDKALLETVSFLDLFIEEPYLELQFLNKLKEASLISKAQLDDELISTIRTNLPELTKGGIEPVFATDNKSNLLFVKSYDPHTQKLLGFGHFAVNQLQQLSDISAIIEDSISSNEKLTFYEEVQPGTINEIYMKETIYDADIDTGDIVSFEVPGAVLPDTFPVYATIKDFYSYLRYRVKLKFSKFDGSSEEYGVSNEIPESFEFWISAYAPYDDLARMVSKYAHVKPEYLKIIALYSNGRFVLKSTSLLNDYLLKDFNCDQIPPFAFEVLSVPLKELERLRPIKLYWLKNSYIHYQCFEFEVANDYTESQFLEKVQHKIGFTDEEKENILLWTNTNFQFQGLLSDQNTFKDVSKHSLLFGRILPEESKLFKELNRLENVQTSSLEDFMDDENATDRPMDDEQDLGMAIEHSEDMKGRIVVVQQYFKDLENRHGISFLFNLIPDETFPKTKDRLHAKFGLGQKEFSKIKLSIGYSTEEGTVFRSLQGFSDEELDKVILYDIMSNLDYIYMDHPDRLRSHSSYDRPMIIKN	7.1	[[0, 21], [688, 702], [1084, 1104], [1211, 1230]]	[[21, 688], [702, 1084], [1104, 1211]]	None	None	None	None	None	None	130	2.113943352	sp|P50101|UBP15_YEAST	UBP15_YEAST	Ubiquitin carboxyl-terminal hydrolase 15	None	None	1	0	0	1	0	0	1	0	0
YMR312W	ELP6	S000004929	Q04868	273	30570	6.67	2443	3.387923467	[]	['Elongator holoenzyme complex']	['Elongator complex']	None	None	None	[4.5e-97]	['33-270']	['a/b three-layered sandwiches']	['P-loop domains-like']	['P-loop containing nucleoside triphosphate hydrolases']	['']	1	86.81318681	MGSVQRQDLVLFSDQSVLPAHFFQDSNSHNLFFITHQSCTQPLWMINALVETHVLGSPSSLNESSSSMLPSSTRSHAVLASFIHEQNYFTNSLNKLKIPSNNYNVLDFLSDFIVNNIHNKPRDKILSDVLAKFSAAIQNNPTDTIVIIEQPELLLSLVSGLTCSELNNKFITPLLRQCKVLIIVSNSDIFNIDEYDASVHSSNLQNFYKSSFIKSMINLNLNPLKTGFAKDVTGSLHVCRGGAPIATSNTSLHVVENEYLYLNEKESTKLFYR	12.8	[[55, 74]]	[[0, 55], [74, 273]]	None	None	None	None	None	None	15	1.176091259	sp|Q04868|ELP6_YEAST	ELP6_YEAST	Elongator complex protein 6	None	None	1	0	0	1	0	0	1	0	0
YNL001W	DOM34	S000004946	P33309	386	44050.1	5.41	4837	3.684576087	['cytoplasm']	['DOM34-HBS1 ribosome dissociation complex']	['N/A']	None	None	None	[7.6e-27, 2e-39, 7.7e-31]	['1-135', '140-272', '279-376']	['beta barrels', 'mixed a+b and a/b', 'a+b three layers']	['SH3', 'Ribonuclease H-like', 'Bacillus chorismate mutase-like']	['Dom34/Pelota N-terminal domain-like', 'Ribonuclease H-like', 'L30e-like']	['', '', '']	3	94.04145078	MKVISLKKDSFNKGGAVITLLPEDKEDLFTVYQIVDKDDELIFKKKFTSKLDEAGKKKSTDLVKLKIKVISEDFDMKDEYLKYKGVTVTDESGASNVDIPVGKYLSFTLDYVYPFTIIKQNFNKFMQKLLNEACNIEYKSDTAAVVLQEGIAHVCLVTSSSTILKQKIEYSMPKKKRTTDVLKFDEKTEKFYKAIYSAMKKDLNFDKLKTIILCSPGFYAKILMDKIFQYAEEEHNKKILDNKGMFFIAHCSTGYLQGINEVLKNPLYASKLQDTKYSKEIMVMDEFLLHLNKDDDKAWYGEKEVVKAAEYGAISYLLLTDKVLHSDNIAQREEYLKLMDSVESNGGKALVLSTLHSLGEELDQLTGIACILKYPLPDLDEDDGEE	9.3	[[372, 386]]	[[0, 372]]	None	None	None	None	None	None	118	2.071882007	sp|P33309|DOM34_YEAST	DOM34_YEAST	Protein DOM34	None	None	1	0	0	1	0	0	1	0	0
YNL004W	HRB1	S000004949	P38922	454	52142.6	7.67	5191	3.715251029	['cytoplasm', 'nucleus']	['N/A']	['N/A']	None	None	None	[3.6e-23, 1.3e-19, 5.8e-20]	['161-234', '262-336', '376-452']	['a+b two layers', 'a+b two layers', 'a+b two layers']	['Alpha-beta plaits', 'Alpha-beta plaits', 'Alpha-beta plaits']	['RNA-binding domain, RBD', 'RNA-binding domain, RBD', 'RNA-binding domain, RBD']	['', '', '']	3	49.11894273	MSDQERGSENNNRSRSRSRSPVRRRMSDDHGYERDNHLSRRSGNYNGRRKFADTYRGSRDRGEYRGGRERSDYRERERFNNRDNPRSRDRYDDRRRGRDVTGRYGNRRDDYPRSFRSRHNTRDDSRRGGFGSSGARGDYGPLLARELDSTYEEKVNRNYSNSIFVGNLTYDSTPEDLTEFFSQIGKVVRADIITSRGHHRGMGTVEFTNSDDVDRAIRQYDGAFFMDRKIFVRQDNPPPSNNIKERKALDRGELRHNRKTHEVIVKNLPASVNWQALKDIFKECGNVAHADVELDGDGVSTGSGTVSFYDIKDLHRAIEKYNGYSIEGNVLDVKSKESVHNHSDGDDVDIPMDDSPVNEEARKFTENVVGGGERNRLIYCSNLPFSTAKSDLYDLFETIGKVNNAELRYDSKGAPTGIAVVEYDNVDDADVCIERLNNYNYGGCDLDISYAKRL	48.5	[[0, 145], [231, 250], [333, 362]]	[[145, 231], [250, 333], [362, 454]]	None	None	None	None	None	None	92	1.963787827	sp|P38922|HRB1_YEAST	HRB1_YEAST	Serine/arginine (SR)-type shuttling mRNA binding protein HRB1	None	None	1	0	0	1	0	0	1	0	0
YNL035C	YNL035C	S000004980	P53962	389	43829.7	5.09	2758	3.440594262	['cytosol', 'nucleus', 'nucleus']	['N/A']	['N/A']	None	None	None	[3.9e-30, 9.1e-07]	['16-232+290-320', '252-325']	['beta duplicates or obligate multimers', 'beta duplicates or obligate multimers']	['beta-propeller-like', 'beta-propeller-like']	['6-bladed', '7-bladed']	['NC', 'IS']	2	63.23907455	MASYSLVESNSFGSENWCLKLQPSYKHGLLTGLSNGEIRLLDWSTGKSVQKIKASETAINDMKVIGSDFSAGHLVSSASIDAVKVFDIRTNDRIAQIQNEANSPFISLDSRHGLLACGTELQGIDAAVYIYDIRKWDTPLRSLIDSHHDDVTCIKFHPSDVNILLSGSTDGYTNIYDLKQDEEEDALHQVINYASIHSCGWLSPKRIFTLSHMETFAIHELNDKSDELKEPQPLDFGDVREIWNCDYVVDIYPGLIATGKTQENCGELCLLPFKDEKVDTENGIVIPHAHGDEVVRDIFIPAQHSNMLYSCGEDGCVKIWENKQGPLDIPENFWDYSKKMNVLGDDDREGSINLDEPLIIQKESVSTRPRKEKHKKAKKHSMKSRFKPY	14.1	[[339, 389]]	[[0, 339]]	1	1	None	None	None	None	4	0.602059991	sp|P53962|YND5_YEAST	YND5_YEAST	Uncharacterized WD repeat-containing protein YNL035C	None	None	1	0	0	1	0	0	1	0	0
YNL056W	OCA2	S000005001	P53949	197	22469	6.63	2579	3.411451342	['cytoplasm']	['N/A']	['OCA complex']	None	None	None	[8.5e-11]	['21-114']	['alpha arrays']	['DnaD domain']	['DnaD domain']	['']	1	47.20812183	MKYIPPLNFSPVVSTDVSLYRSGYPMPLNYSFIKHQLHLKTIIYIGDKDRPLEEYQSFLESEKIKYYHIFMDSSRDEGIQERMNQVLHLVLDVRNYPILVHSNKGKHRVGVVVGIIRKLLQGWSTAGICQEYGLFSGGMKDGVDLEFITMFETNLKIPRNVIPGFAKHCLYLNELEAAEGSDDESGSESILTAKQPI	16.2	[[173, 197]]	[[0, 173]]	None	None	None	None	None	None	18	1.255272505	sp|P53949|OCA2_YEAST	OCA2_YEAST	Tyrosine-protein phosphatase-like protein OCA2	None	None	1	0	0	1	0	0	1	0	0
YNL059C	ARP5	S000005004	P53946	755	87536.1	5.12	3202	3.505421328	['nucleus']	['INO80 chromatin remodeling complex']	['Ino80p complex']	None	None	None	[1.4e-25, 1.37e-57]	['40-172', '183-310+446-446+597-741']	['mixed a+b and a/b', 'mixed a+b and a/b']	['Ribonuclease H-like', 'Ribonuclease H-like']	['Ribonuclease H-like', 'Ribonuclease H-like']	['', 'NC']	2	73.37748344	MSSRDASLTPLKAVVIDDPPLRQTPEPFDEQSAYNPQSPIAIDFGSSKLRAGFVNHATPTHIFPNALTKFRDRKLNKNFTFVGNDTLLDQAVRSQSRSPFDGPFVTNWNLTEEILDYTFHHLGVVPDNGIPNPILLTERLATVQSQRTNWYQILFETYNVPGVTFGIDSLFSFYNYNPSGNKTGLVISCGHEDTNVIPVVDGAGILTDAKRINWGGHQAVDYLNDLMALKYPYFPTKMSYLQYETMYKDYCYVSRNYDEDIEKILTLENLDTNDVVVEAPFTEVLQPQKTEEELRIQAEKRKETGKRLQEQARLKRMEKLVQKQEEFEYFSKVRDQLIDEPKKKVLSVLQNAGFDDERDFKKYLHSLEQSLKKAQMVEAEDDSHLDEMNEDKTAQKFDLLDIADEDLNEDQIKEKRKQRFLKASQDARQKAKEEKERVAKEEEEKKLKEQQWRETDLNGWIKDKRLKLNKLIKRRKEKLKLRDEMKDRKSQVSQNRMKNLASLAEDNVKQGAKRNRHQATIDNDPNDTFGANDEDWLIYTDITQNPEAFEEALEYEYKDIVELERLLLEHDPNFTEEDTLEAQYDWRNSILHLFLRGPRPHDSENIHEQHQMHLNVERIRVPEVIFQPTMGGQDQAGICELSETILLKKFGSQPGKLSQTSIDMVNNVLITGGNAKVPGLKERIVKEFTGFLPTGTNITVNMSSDPSLDAWKGMAALARNEEQYRKTVISKKEYEEYGPEYIKEHKLGNTKYFED	30.1	[[0, 40], [296, 309], [373, 533]]	[[40, 296], [309, 373], [533, 755]]	None	None	None	None	None	None	69	1.838849091	sp|P53946|ARP5_YEAST	ARP5_YEAST	Actin-related protein 5	None	None	1	0	0	1	0	0	1	0	0
YNL097C	PHO23	S000005041	P50947	330	37026	7.82	1688	3.227372442	['nucleus']	['RPD3L histone deacetylase complex']	['Rpd3L complex']	None	None	None	[2.2e-21]	['279-327']	['few secondary structure elements']	['RING/U-box-like']	['FYVE/PHD zinc finger']	['']	1	14.54545455	MSSPANLFPGLNDITDVLEEFPLATSRYLTLLHEIDAKCVHSMPNLNERIDKFLKKDFNKDHQTQVRLLNNINKIYEELMPSLEEKMHVSSIMLDNLDRLTSRLELAYEVAIKNTEIPRGLRLGVDNHPAMHLHHELMEKIESKSNSKSSQALKSESRREAMAANRRQGEHYSASTHQQDDSKNDANYGGSRHESQDHTGNNTNSRKRANAANTNNADPETKKRKRRVATTAVSPSTISTATAVNNGRIGTSTASRGVSSVGNSNNSRISRPKTNDYGEPLYCYCNQVAYGEMVGCDGADCELEWFHLPCIGLETLPKGKWYCDDCKKKL	52.7	[[117, 279]]	[[0, 117], [279, 330]]	None	None	None	None	None	None	53	1.72427587	sp|P50947|PHO23_YEAST	PHO23_YEAST	Transcriptional regulatory protein PHO23	None	None	1	0	0	1	0	0	1	0	0
YNL102W	POL1	S000005046	P13382	1468	166794.4	6.12	2368	3.374381698	['replication fork', 'mitochondrion']	['DNA polymerase alpha:primase complex']	['alpha DNA polymerase:primase complex']	None	None	None	[4e-29, 7.5e-43, 3.4e-66, 2e-29, 2.5e-44, 8e-29, 1.3e-43]	['355-478', '536-789', '798-890+935-1072', '905-956', '1075-1239', '1272-1342', '1345-1452']	['a+b two layers', 'mixed a+b and a/b', 'a+b two layers', 'alpha bundles', 'alpha bundles', 'few secondary structure elements', 'few secondary structure elements']	['Alpha-beta plaits', 'Ribonuclease H-like', 'Alpha-beta plaits', 'fingers domain in bacteriophage RB69-like DNA polymerase I', 'thumb domain in bacteriophage RB69-like DNA polymerase I', 'Rubredoxin-like', 'Rubredoxin-like']	['Family B DNA polymerase insertion domain', 'Ribonuclease H-like', 'Adenylyl and guanylyl cyclase catalytic domain-like', 'fingers domain in bacteriophage RB69-like DNA polymerase I', 'thumb domain in bacteriophage RB69-like DNA polymerase I', 'Zinc finger domain of DNA polymerase-alpha', 'Zinc finger domain of DNA polymerase-alpha']	['', '', 'NC', 'IS', '', '', '']	7	68.05177112	MSSKSEKLEKLRKLQAARNGTSIDDYEGDESDGDRIYDEIDEKEYRARKRQELLHDDFVVDDDGVGYVDRGVEEDWREVDNSSSDEDTGNLASKDSKRKKNIKREKDHQITDMLRTQHSKSTLLAHAKKSQKKSIPIDNFDDILGEFESGEVEKPNILLPSKLRENLNSSPTSEFKSSIKRVNGNDESSHDAGISKKVKIDPDSSTDKYLEIESSPLKLQSRKLRYANDVQDLLDDVENSPVVATKRQNVLQDTLLANPPSAQSLADEEDDEDSDEDIILKRRTMRSVTTTRRVNIDSRSNPSTSPFVTAPGTPIGIKGLTPSKSLQSNTDVATLAVNVKKEDVVDPETDTFQMFWLDYCEVNNTLILFGKVKLKDDNCVSAMVQINGLCRELFFLPREGKTPTDIHEEIIPLLMDKYGLDNIRAKPQKMKYSFELPDIPSESDYLKVLLPYQTPKSSRDTIPSDLSSDTFYHVFGGNSNIFESFVIQNRIMGPCWLDIKGADFNSIRNASHCAVEVSVDKPQNITPTTTKTMPNLRCLSLSIQTLMNPKENKQEIVSITLSAYRNISLDSPIPENIKPDDLCTLVRPPQSTSFPLGLAALAKQKLPGRVRLFNNEKAMLSCFCAMLKVEDPDVIIGHRLQNVYLDVLAHRMHDLNIPTFSSIGRRLRRTWPEKFGRGNSNMNHFFISDICSGRLICDIANEMGQSLTPKCQSWDLSEMYQVTCEKEHKPLDIDYQNPQYQNDVNSMTMALQENITNCMISAEVSYRIQLLTLTKQLTNLAGNAWAQTLGGTRAGRNEYILLHEFSRNGFIVPDKEGNRSRAQKQRQNEENADAPVNSKKAKYQGGLVFEPEKGLHKNYVLVMDFNSLYPSIIQEFNICFTTVDRNKEDIDELPSVPPSEVDQGVLPRLLANLVDRRREVKKVMKTETDPHKRVQCDIRQQALKLTANSMYGCLGYVNSRFYAKPLAMLVTNKGREILMNTRQLAESMNLLVVYGDTDSVMIDTGCDNYADAIKIGLGFKRLVNERYRLLEIDIDNVFKKLLLHAKKKYAALTVNLDKNGNGTTVLEVKGLDMKRREFCPLSRDVSIHVLNTILSDKDPEEALQEVYDYLEDIRIKVETNNIRIDKYKINMKLSKDPKAYPGGKNMPAVQVALRMRKAGRVVKAGSVITFVITKQDEIDNAADTPALSVAERAHALNEVMIKSNNLIPDPQYYLEKQIFAPVERLLERIDSFNVVRLSEALGLDSKKYFRREGGNNNGEDINNLQPLETTITDVERFKDTVTLELSCPSCDKRFPFGGIVSSNYYRVSYNGLQCKHCEQLFTPLQLTSQIEHSIRAHISLYYAGWLQCDDSTCGIVTRQVSVFGKRCLNDGCTGVMRYKYSDKQLYNQLLYFDSLFDCEKNKKQELKPIYLPDDLDYPKEQLTESSIKALTEQNRELMETGRSVVQKYLNDCGRRYVDMTSIFDFMLN	28.3	[[0, 330], [453, 466], [809, 844]]	[[330, 453], [466, 809], [844, 1468]]	None	None	None	None	None	None	75	1.875061263	sp|P13382|DPOLA_YEAST	DPOLA_YEAST	DNA polymerase alpha catalytic subunit A	None	None	1	0	0	1	0	0	1	0	0
YNL106C	INP52	S000005050	P50942	1183	133346.6	8.89	1528	3.184123354	['actin cortical patch', 'cytoplasm', 'mating projection tip']	['N/A']	['N/A']	None	None	None	[7.3e-15, 9.3e-86, 9.8e-58]	['167-222', '249-502', '593-881']	['a+b complex topology', 'a/b three-layered sandwiches', 'a+b four layers']	['Phosphoinositide phosphatase SAC1 N-terminal domain', 'Flavodoxin-like', 'Carbon-nitrogen hydrolase-like']	['Phosphoinositide phosphatase SAC1 N-terminal domain', '(Phosphotyrosine protein) phosphatases II', 'DNase I-like']	['', '', '']	3	50.38038884	MKILLSKQQTRKIAIVSETHGLVFRPINSKNSRRSTCAVELVPKAELNGNGFRRLSNHEIYGFIGLIEIEGLMFIATITGKSKVAQPIPNKTVNKIYAVDFFCLNNSKWDFMDIDSSGYPIVTNDGDFAISSPPSISTHSSRSSLRSSSSRSLNAQEQAPKHPCHELRKLLSNGSFYYSTDFDLTCTLQKRGFTEHSLSFDDFDREFMWNSFLMDEIITYRDRLDVTAKELLDQRGFLTTVIRGFAETIFSYINRLKVGLTIISRQSWKRAGTRFNARGIDDDGHVANFVETEMIMYSSQYCYAFTQIRGSLPIFWEQDTSLISPKIQITRSVEATQPTFDEHFIRLFKKYGPVHIINLLSTKSSEIQLSRRYKEQLKNSEKMKIGRDVFLTSFDFHRETSQDGFAAASRIIPKIRNTILDAGYFSYDVKEGRLISEQDGVFRTNCLDCLDRTNLIQQTISLAVFKLFLEDFRLVKPSSFIDDNEFVQKVNALWADNGDQISQIYTGTNALKSSYSRKGKMSFSGALSDATKSVSRMYINNFVDKGKQQNIDTLLGKLPHQQVVELYDPICEYVNERLLESEEKFTTHSNINLFVGTFNVNGNSRRADLSKWLFPIGDKFKPDVVVLGLQEVIELTAGSILNADYTKSSFWETMVTDCLNQYEEKYLLLRVEQMSSLLILFFARSDRAYNIKEVGGSTKKTGFGGITGNKGAVAIRFDYGATSFCFVNTHLSAGASNIDERRNDYNNIYRNITFPRSKTIPHHDSLFWLGDLNYRITLTNDEVRRELRAQKDGYIDRLLQYDQLTQEINEGVVFQGFKEPTLQFRPTYKYDYGTDNYDTSEKARTPSWTDRIIYKGENLHPLAYSDAPLKISDHKPVYAAYRANVKFVDEKEKLNLVEKLYAEYKNTHPEALTTGPDELSHARMEKQKESIPLDATVQSAGIKLIDLDDTSSCVSPLLSGPSPQPSVVGPGGLSNVSPDKSKLNVLPPPPPTSRHNKEPSSKLLSPTKEISIVSVSPRKGESNLPALERHSTPKPLPPVPALSLSKPVSLQKSSSELQHAKETIDNGKIVPRPCPPIRRKSSTAPDEISTSTKNSGVSTTEDPEPAKASTKPEKPPVVKKPHYLSVAANKLNTSQEHSIKVSPSNSKSEEELPCKKKSKPKVPAKNPELEKLSVHPLKPCDPN	28.7	[[124, 166], [903, 1183]]	[[0, 124], [166, 903]]	None	None	None	None	None	None	43	1.633468456	sp|P50942|INP52_YEAST	INP52_YEAST	Polyphosphatidylinositol phosphatase INP52	None	None	1	0	0	1	0	0	1	0	0
YNL118C	DCP2	S000005062	P53550	970	108652.3	5.65	5739	3.758836225	['cytoplasm', 'cytoplasmic side of membrane', 'nucleus', 'P-body', 'cytoplasm', 'nucleus']	['Decapping complex DCP1-DCP2']	['Decapping Enzyme Complex']	0.591	-0.1646	-0.3078	[2.3e-33, 4.4e-23]	['15-101', '106-219']	['alpha arrays', 'a+b two layers']	['Dcp2 box A domain', 'beta-Grasp']	['Dcp2 box A domain', 'Nudix']	['', '']	2	20.51546392	MSLPLRHALENVTSVDRILEDLLVRFIINCPNEDLSSVERELFHFEEASWFYTDFIKLMNPTLPSLKIKSFAQLIIKLCPLVWKWDIRVDEALQQFSKYKKSIPVRGAAIFNENLSKILLVQGTESDSWSFPRGKISKDENDIDCCIREVKEEIGFDLTDYIDDNQFIERNIQGKNYKIFLISGVSEVFNFKPQVRNEIDKIEWFDFKKISKTMYKSNIKYYLINSMMRPLSMWLRHQRQIKNEDQLKSYAEEQLKLLLGITKEEQIDPGRELLNMLHTAVQANSNNNAVSNGQVPSSQELQHLKEQSGEHNQQKDQQSSFSSQQQPSIFPSLSEPFANNKNVIPPTMPMANVFMSNPQLFATMNGQPFAPFPFMLPLTNNSNSANPIPTPVPPNFNAPPNPMAFGVPNMHNLSGPAVSQPFSLPPAPLPRDSGYSSSSPGQLLDILNSKKPDSNVQSSKKPKLKILQRGTDLNSIKQNNNDETAHSNSQALLDLLKKPTSSQKIHASKPDTSFLPNDSVSGIQDAEYEDFESSSDEEVETARDERNSLNVDIGVNVMPSEKDSRRSQKEKPRNDASKTNLNASAESNSVEWGPGKSSPSTQSKQNSSVGMQNKYRQEIHIGDSDAYEVFESSSDEEDGKKLEELEQTQDNSKLISQDILKENNFQDGEVPHRDMPTESNKSINETVGLSSTTNTVKKVPKVKILKRGETFASLANDKKAFDSSSNVSSSKDLLQMLRNPISSTVSSNQQSPKSQHLSGDEEIMMMLKRNSVSKPQNSEENASTSSINDANASELLGMLKQKEKDITAPKQPYNVDSYSQKNSAKGLLNILKKNDSTGYPRTEGGPSSEMSTSMKRNDATNNQELDKNSTELLNYLKPKPLNDGYENISNKDSSHELLNILHGNKNSSAFNNNVYATDGYSLASDNNENSSNKLLNMLQNRSSAINEPNFDVRSNGTSGSNELLSILHRK	67.2	[[280, 970]]	[[0, 280]]	1	1	None	None	None	None	111	2.045322979	sp|P53550|DCP2_YEAST	DCP2_YEAST	m7GpppN-mRNA hydrolase	None	None	1	0	0	1	0	0	1	0	0
YNL129W	NRK1	S000005073	P53915	240	27687.8	6.68	2517	3.400883216	['cytoplasm', 'fungal-type vacuole']	['N/A']	['N/A']	None	None	None	[1.8e-24]	['7-163']	['a/b three-layered sandwiches']	['P-loop domains-like']	['P-loop containing nucleoside triphosphate hydrolases']	['']	1	73.33333333	MTSKKVILVALSGCSSSGKTTIAKLTASLFTKATLIHEDDFYKHDNEVPVDAKYNIQNWDSPEALDFKLFGKELDVIKQTGKIATKLIHNNNVDDPFTKFHIDRQVWDELKAKYDSINDDKYEVVIVDGFMIFNNTGISKKFDLKILVRAPYEVLKKRRASRKGYQTLDSFWVDPPYYFDEFVYESYRANHAQLFVNGDVEGLLDPRKSKNIKEFINDDDTPIAKPLSWVCQEILKLCKD	4.2	[]	[[0, 240]]	None	None	None	None	None	None	7	0.84509804	sp|P53915|NRK1_YEAST	NRK1_YEAST	Nicotinamide riboside kinase	None	None	1	0	0	1	0	0	1	0	0
YNL147W	LSM7	S000005091	P53905	115	13010.2	9.89	7422	3.87052095	['cytoplasm', 'nucleolus', 'U6 snRNP', 'cytoplasm', 'nucleus']	['LSM1-7 complex', 'LSM1-7-PAT1 complex', 'LSM2-7 complex', 'LSM2-8 complex', 'U4/U6 small nuclear ribonucleoprotein complex', 'U4/U6.U5 tri-small nuclear ribonucleoprotein complex', 'U6 small nuclear ribonucleoprotein complex']	['U6 snRNP complex', 'U4/U6 x U5 tri-snRNP complex']	None	None	None	[4.9e-23]	['30-104']	['beta barrels']	['SH3']	['SH3']	['']	1	64.34782609	MHQQHSKSENKPQQQRKKFEGPKREAILDLAKYKDSKIRVKLMGGKLVIGVLKGYDQLMNLVLDDTVEYMSNPDDENNTELISKNARKLGLTVIRGTILVSLSSAEGSDVLYMQK	40.9	[[0, 27]]	[[27, 115]]	None	None	None	None	None	None	114	2.056904851	sp|P53905|LSM7_YEAST	LSM7_YEAST	U6 snRNA-associated Sm-like protein LSm7	None	None	1	0	0	1	0	0	1	0	0
YNL154C	YCK2	S000005098	P23292	546	62090.1	9.44	5636	3.750970984	['cellular bud neck', 'mating projection', 'plasma membrane', 'cell periphery', 'plasma membrane']	['N/A']	['N/A']	0.3619	0.16575	-0.1798	[5e-38]	['75-304']	['a+b complex topology']	['Protein kinase/SAICAR synthase/ATP-grasp']	['Protein kinase']	['']	1	41.94139194	MSQVQSPLTATNSGLAVNNNTMNSQMPNRSNVRLVNGTLPPSLHVSSNLNHNTGNSSASYSGSQSRDDSTIVGLHYKIGKKIGEGSFGVLFEGTNMINGLPVAIKFEPRKTEAPQLKDEYRTYKILAGTPGIPQEYYFGQEGLHNILVIDLLGPSLEDLFDWCGRRFSVKTVVQVAVQMITLIEDLHAHDLIYRDIKPDNFLIGRPGQPDANKVHLIDFGMAKQYRDPKTKQHIPYREKKSLSGTARYMSINTHLGREQSRRDDMEAMGHVFFYFLRGQLPWQGLKAPNNKQKYEKIGEKKRLTNVYDLAQGLPIQFGRYLEIVRNLSFEETPDYEGYRMLLLSVLDDLGETADGQYDWMKLNGGRGWDLSINKKPNLHGYGHPNPPNEKSKRHRSKNHQYSSPDHHHHYNQQQQQQQAQAQAQAQAQAKVQQQQLQQAQAQQQANRYQLQPDDSHYDEEREASKLDPTSYEAYQQQTQQKYAQQQQKQMQQKSKQFANTGANGQTNKYPYNAQPTANDEQNAKNAAQDRNSNKSSKGFFSKLGCC	51.5	[[0, 71], [361, 546]]	[[71, 361]]	None	None	None	None	None	None	38	1.579783597	sp|P23292|KC12_YEAST	KC12_YEAST	Casein kinase I homolog 2	None	None	1	0	0	1	0	0	1	0	0
YNL157W	IGO1	S000005101	P53897	168	18057.3	9.91	4219	3.625209525	['nucleus', 'P-body', 'cytoplasm', 'nucleus']	['N/A']	['N/A']	None	None	None	[]	[]	[]	[]	[]	[]	0	0	MSNENLSPNSSNPDLTKLNNGESGTIDTSKFSPNEMKLYKMYGKLPSKKDIFKHTMQKRKYFDSGDYALQKAGIQNNDPINYGKNNLPLTNPSKLREDIIKRRISTCPSTASTAGVVDNATLIQKEGSISSGPPSSNNGTIGGGSTSSTPVGNHSSSSSSLYTESPIR	73.8	[[0, 36], [73, 168]]	[[36, 73]]	None	1	None	None	None	None	38	1.579783597	sp|P53897|IGO1_YEAST	IGO1_YEAST	mRNA stability protein IGO1	None	None	1	0	0	1	0	0	1	0	0
YNL166C	BNI5	S000005110	P53890	448	49666.8	4.54	3847	3.585122186	['cellular bud neck', 'cellular bud neck septin ring', 'cellular bud neck']	['Gin4 serine/threonine kinase complex']	['N/A']	0.7738	-0.0853	-0.0194	[]	[]	[]	[]	[]	[]	0	0	MGLDQDKIKKRLSQIEIDINQMNQMIDENLQLVEPAEDEAVEDNVKDTGVVDAVKVAETALFSGNDGADSNPGDSAQVEEHKTAQVHIPTENEANKSTDDPSQLSVTQPFIAKEQITHTAIAIGDSYNSFVANSAGNEKAKDSCTENKEDGTVNIDQNRGEADVEIIENNDDEWEDEKSDVEEGRVDKGTEENSEIESFKSPMPQNNTLGGENKLDAELVLDKFSSANKDLDIQPQTIVVGGDNEYNHESSRLADQTPHDDNSENCPNRSGGSTPLDSQTKIFIPKKNSKEDGTNINHFNSDGDGQKKMANFETRRPTNPFRVISVSSNSNSRNGSRKSSLNKYDSPVSSPITSASELGSIAKLEKRHDYLSMKCIKLQKEIDYLNKMNAQGSLSMEDGKRLHRAVVKLQEYLDKKTKEKYEVGVLLSRHLRKQIDRGENGQFWIGTK	73.2	[[0, 360], [435, 448]]	[[360, 435]]	None	1	None	None	None	None	18	1.255272505	sp|P53890|BNI5_YEAST	BNI5_YEAST	Bud neck protein 5	None	None	1	0	0	1	0	0	1	0	0
YNL201C	PSY2	S000005145	P40164	858	98008.4	4.72	2809	3.448551739	['condensed nuclear chromosome', 'nucleus']	['Histone H2A phosphatase complex']	['histone H2A phosphatase complex']	None	None	None	[]	[]	[]	[]	[]	[]	0	40.44289044	MSLPGTPTTSPTPMDEDTEQAVSVNTEPKRVKVYILENNEWKDTGTGFCIGEVDEGKFAYLVVSDEDSPTETLLKSKLEGNIEYQRQEETLIVWKDLGGKDIALSFEESMGCDTLCEFIVHVQRNIESNISLVTVKSSDNGLGSVHDIITGPVTLPSNDQQQNSQTLLEALKILNENTSFDFLKNETIEFILQSNYIDTLISHFHKAEEEKIPKDLFLLSNIIKTLILYNKRDILESMVEDDRIMGIVGILEYDTEYPTSKANHRKYLGSKGPNFKEVIPLENEDLKIIMKKCFRLQFLKDVVLVRFLDDHNFNLISEIVMDLETCIIDFLQVGTFLDRLIELYDTKTLPESSSEKEKFVQKRKDGIRLLQQCVQMSINLDAVDRSKFYKTLVRKGLFKVLDYAFHMETDSNVRILATDTIITIIEHDILLIHNVQNEDSFKRQHKSAPDDKSSHRKYPQDYSSSTDSKLLLILSTILLSDRSPGLREQVVQALNTLLHPEGCVGNGEGSYDLMGRSNYEAKNTSEDFPSFSYGLNSDSINLNNYHYSSDEMNNLEPESESEFQVMEYFANFYNKIAPILFGPLIKKDITTEMAEIDGQIEKVTKDDLLLIHLVKLVSFVCTEHDRVLSRRFILENGILDSVSKLIGGNHMMQLRLTAVRCIKNLMCLDDKYYHRYMISKNLYAPVFKLFQENIDKNNLANSCIQDFFRIIITECRAYQSDGHNRKEKTNGSYDGNGNDVKTNVNNNRTNFTILNKYLVQTYGDVLRKATDIPFIQDMLETGEENQPDHSSFENSIEGGNDISVNMSTDGFASNHLEDIDIKNVKRLHSEIEHFENDPHYSGDQLAFKKSVDQMNAST	19.5	[[0, 30], [434, 468], [717, 745], [777, 858]]	[[30, 434], [468, 717], [745, 777]]	None	None	None	None	None	None	50	1.698970004	sp|P40164|PP4R3_YEAST	PP4R3_YEAST	Serine/threonine-protein phosphatase 4 regulatory subunit 3	None	None	1	0	0	1	0	0	1	0	0
YNL207W	RIO2	S000005151	P40160	425	49106.4	4.91	4165	3.619615006	['cytoplasm', 'cytosol', 'nucleus', 'cytoplasmic stress granule']	['N/A']	['N/A']	None	None	None	[3.2e-39, 9.7e-61]	['8-93', '94-290']	['alpha arrays', 'a+b complex topology']	['HTH', 'Protein kinase/SAICAR synthase/ATP-grasp']	['winged', 'Protein kinase']	['', '']	2	66.11764706	MKLDTSHMRYLTTDDFRVLQAVEQGSRSHEVVPTPLIHQISGMRSQSGTNRAISDLAKLSLISKMRNVKYDGYRLTYNGIDYLALKTMLNRDTVYSVGNTIGVGKESDIYKVSDKNGNPRVMKIHRLGRTSFHSVRNNRDYLKKSNQGANWMHLSRLAANKEYQFMSMLYSKGFKVPEPFDNSRHIVVMELIEGYPMRRLRKHKNIPKLYSDLMCFIVDLANSGLIHCDFNEFNIMIKDKLEDENDCGFVVIDFPQCISIQHQDADYYFQRDVDCIRRFFKKKLKYEPKPDSSMLDTEGFGDGYKYAYPDFKRDVKRTDNLDELVQASGFSKKHPGDRGLETAVESMRNAVYNSDDDMSNDEAEEENGEGDYSEEDEYYDSELDNESSEDDSEDAQEEENERIIEALSSGVENLKMDKLGNYILE	38.1	[[283, 425]]	[[0, 283]]	None	1	None	None	None	None	128	2.10720997	sp|P40160|RIO2_YEAST	RIO2_YEAST	Serine/threonine-protein kinase RIO2	None	None	1	0	0	1	0	0	1	0	0
YNL229C	URE2	S000005173	P23202	354	40265.2	6.44	4497	3.652922888	['cytoplasm']	['N/A']	['N/A']	None	None	None	[5e-26, 4.7e-43]	['115-192', '203-266+299-352']	['a+b three layers', 'alpha superhelices']	['Thioredoxin-like', 'Repetitive alpha hairpins']	['Thioredoxin-like', 'Glutathione S-transferase (GST)-C']	['', 'NC']	2	63.84180791	MMNNNGNQVSNLSNALRQVNIGNRNSNTTTDQSNINFEFSTGVNNNNNNNSSSNNNNVQNNNSGRNGSQNNDNENNIKNTLEQHRQQQQAFSDMSHVEYSRITKFFQEQPLEGYTLFSHRSAPNGFKVAIVLSELGFHYNTIFLDFNLGEHRAPEFVSVNPNARVPALIDHGMDNLSIWESGAILLHLVNKYYKETGNPLLWSDDLADQSQINAWLFFQTSGHAPMIGQALHFRYFHSQKIASAVERYTDEVRRVYGVVEMALAERREALVMELDTENAAAYSAGTTPMSQSRFFDYPVWLVGDKLTIADLAFVPWNNVVDRIGINIKIEFPEVYKWTKHMMRRPAVIKALRGE	28.8	[[0, 96]]	[[96, 354]]	None	1	None	None	None	None	53	1.72427587	sp|P23202|URE2_YEAST	URE2_YEAST	Transcriptional regulator URE2	None	None	1	0	0	1	0	0	1	0	0
YNL231C	PDR16	S000005175	P53860	351	40715.3	8.21	12084	4.082210717	['cell periphery', 'lipid droplet', 'nucleus-vacuole junction', 'cytoplasm', 'cytosol', 'plasma membrane']	['Phosphatidylinositol transporter complex']	['N/A']	0.6358	-0.0081	-0.1894	[1.4e-29, 4.5e-51]	['43-123', '138-307']	['alpha arrays', 'a/b three-layered sandwiches']	['RuvA-C', 'SpoIIaa-like']	['RuvA-C, UBA, CRAL/TRIO-N, HBS1', 'SpoIIaa-like']	['', '']	2	70.94017094	MFKRFSKKKEAPEDPKNLINIDKPIKELPASIAIPKEKPLTGEQQKMYDEVLKHFSNPDLKVYTSEKNKSEDDLKPLEEEEKAWLTRECFLRYLRATKWVLKDCIDRITMTLAWRREFGISHLGEEHGDKITADLVAVENESGKQVILGYENDARPILYLKPGRQNTKTSHRQVQHLVFMLERVIDFMPAGQDSLALLIDFKDYPDVPKVPGNSKIPPIGVGKEVLHILQTHYPERLGKALLTNIPWLAWTFLKLIHPFIDPLTREKLVFDEPFVKYVPKNELDSLYGGDLKFKYNHDVYWPALVETAREKRDHYFKRFQSFGGIVGLSEVDLRGTHEKLLYPVKSESSTV	21.9	[[0, 81]]	[[81, 351]]	None	1	None	None	None	None	10	1	sp|P53860|PDR16_YEAST	PDR16_YEAST	Phosphatidylinositol transfer protein PDR16	None	None	1	0	0	1	0	0	1	0	0
YNL232W	CSL4	S000005176	P53859	292	31578.7	4.97	4707	3.672744198	['cytoplasm', 'nucleus']	['Cytoplasmic exosome complex DIS3 variant', 'Nuclear/nucleolar exosome complex DIS3-RRP6 variant']	['Nuclear exosome complex', 'Cytoplasmic exosome complex']	None	None	None	[1e-34, 1.7e-57]	['9-69', '136-289']	['a+b complex topology', 'beta barrels']	['alpha/beta-Hammerhead/Barrel-sandwich hybrid', 'OB-fold']	['Ribosomal L27 protein', 'Nucleic acid-binding proteins']	['', '']	2	72.94520548	MACNFQFPEIAYPGKLICPQYGTENKDGEDIIFNYVPGPGTKLIQYEHNGRTLEAITATLVGTVRCEEEKKTDQEEEREGTDQSTEEEKSVDASPNDVTRRTVKNILVSVLPGTEKGRKTNKYANNDFANNLPKEGDIVLTRVTRLSLQRANVEILAVEDKPSPIDSGIGSNGSGIVAAGGGSGAATFSVSQASSDLGETFRGIIRSQDVRSTDRDRVKVIECFKPGDIVRAQVLSLGDGTNYYLTTARNDLGVVFARAANGAGGLMYATDWQMMTSPVTGATEKRKCAKPF	42.1	[[61, 194], [275, 292]]	[[0, 61], [194, 275]]	None	None	None	None	None	None	118	2.071882007	sp|P53859|CSL4_YEAST	CSL4_YEAST	Exosome complex component CSL4	None	None	1	0	0	1	0	0	1	0	0
YNL236W	SIN4	S000005180	P32259	974	111309.9	8.78	2633	3.420450859	[]	['Core mediator complex']	['Kornbergs mediator (SRB) complex']	None	None	None	[]	[]	[]	[]	[]	[]	0	0	MMLGEHLMSWSKTGIIAYSDSQSSNANICLTFLESINGINWRFHTPQKYVLHPQLHEVQYQESSSTLSTHSTTTSVNGSTTAGVGSTPNFGGNSNKSPPQFFYNISSIHWNNWFSLPGDMLAVCDELGNMTMLITGQRPDRATTYEKLTMVFQDNVYKIYNHVMPLKPVDKLKPMNIERKQTRKEYNTSILEFRWLTSSKSVIVSQFCAFDSSSNTYRSRAQQVPPYGVYHPPFIKYACLAIRKNGQIDFWYQFSNSKDHKKITLQLLDTSNQRFKDLQWLEFARITPMNDDQCMLITTYSKLSKNISFYKLHVNWNLNATKPNVLNDPSLKIQFILSTTLDPTDDEGHVLKLENLHVVSKSSIEKDPSPEILVLYNVCDTSKSLVKRYRLAPTQLSAEYLVILKPDLNIDRNNSTNQIFQSRRYNLRRHSDIVLDKKVTLITSEMFDAFVSFYFEDGTIESYNQNDWKLETERLISQSQLGKFKNIIASPLSAGFNYGKLPLPPSVEWMKVSPSMCGVIVKQYNKKWPQFYAAVQKNYADPEKDSINATALAFGYVKSLHKQISAEDLTIAAKTHILRISFLDRKRAKEFITTLLKSLYSFFNISPDAPKEIMDKIITSRPLQKIMLLQLELGSCFSQENIEEMARVILYLKNVLFAFNGVARNFHFAIEQISNNSNQQQNPKLFQTIFSKQDLIHSLIPVAKWFVKFITYLTQEILILINDPTNKEYTLVHGIFGAKMSRTLILSILNEIKKVTQIVAKFPETSYPILNESSTFLKLVLSESPVDFEKFETFLVDVNNKFIALCEQQPSQEREFSLLVKAEIPPEYAKVGDFLLQYANNAVISHANAAAVYFADTSGLKISNSEFFNPEIFHLLQPLEEGLIIDTDKLPIKNRTSKSFSKLLYDDVTCDKLSVSEISDGKLKRCSRCGSVTRAGNIISSDKTIVPTSIQTKRWPTMYTRLCICSGMLFEMDG	5.6	[[60, 100]]	[[0, 60], [100, 974]]	None	None	None	None	None	None	69	1.838849091	sp|P32259|MED16_YEAST	MED16_YEAST	Mediator of RNA polymerase II transcription subunit 16	None	None	1	0	0	1	0	0	1	0	0
YNL272C	SEC2	S000005216	P17065	759	84622.5	4.77	2893	3.461348434	['cellular bud neck', 'cellular bud tip', 'cytosol', 'transport vesicle', 'cellular bud neck', 'mating projection tip']	['N/A']	['N/A']	None	None	None	[9e-06]	['26-78']	['a+b two layers']	['TBP-like']	['TATA-box binding protein-like']	['']	1	6.851119895	MDASEEAKRVSIQVTSLSTQLIESVDKQSHLEEQLNKSLKTIASQKAAIENYNQLKEDYNTLKRELSDRDDEVKRLREDIAKENELRTKAEEEADKLNKEVEDLTASLFDEANNMVADARKEKYAIEILNKRLTEQLREKDTLLDTLTLQLKNLKKVMHSLDNESTVTNNSNRYSTILSDSATSSSTSLNKVPTSYSLASQDIYSGIVYSPSISSIRYDISLYNEFLKFVAALPRCENIKATSTESKLIRRLVNDEIQPILKIDNASGIGWLVKKTLLSLIIDGLVVVEPLSGVNATYQIGYNSSSPAKQATSNMPKMFKFPLDSPPVAVHAACSFCGESRDDIIEHARMYILKTLHKTDDGKEQVTNTYPLCHWCLLKLRQTCEIFAFLRSLKVGAWHLEKLTTQNITKEDLEKFSEVTKHTKRDGRVSSQDKKTKRLSFMAGLGINSSTKNKPKMEIFSSETNAKPGQPTTNIQRAWLQLCKLRCILHWTHIGIWAVDDSISSKIGPLVEDDSDEDQNDAISVRLQDKALWKQDAKRPFSSSSAEESQKSDAFDFESGDMENEITGESSSDESSSDGSSTDNSTADSSSEDESSLADSTTSSADSSSPESIDNGEGDDTVTKDDKSSIKSANNNEENSDCGDKKGRSIIKKKAPQRKIQKKKLLQDLDDLEEQFREESAIDQTEFENAESNVKQNISSKRASSGDENSKKDNNEKTLKTNLTIGDKTQEQIGENSPSSGLHASSSNDDNFDDAQEQQ	52	[[0, 13], [60, 100], [162, 193], [414, 475], [498, 759]]	[[13, 60], [100, 162], [193, 414], [475, 498]]	None	None	None	None	None	None	50	1.698970004	sp|P17065|SEC2_YEAST	SEC2_YEAST	Rab guanine nucleotide exchange factor SEC2	None	None	1	0	0	1	0	0	1	0	0
YNL274C	GOR1	S000005218	P53839	350	38824.8	6.3	6837	3.83486558	['cytoplasm', 'mitochondrion', 'nucleus']	['N/A']	['N/A']	0.8358	-0.0243	-0.1858	[3.8e-20, 8.3e-63]	['21-128', '117-303']	['a/b three-layered sandwiches', 'a/b three-layered sandwiches']	['Rossmann-like', 'Rossmann-like']	['Formate/glycerate dehydrogenase catalytic domain-like', 'NAD(P)-binding Rossmann-fold domains']	['', '']	2	83.71428571	MSKKPIVLKLGKDAFGDQAWGELEKIADVITIPESTTREQFLREVKDPQNKLSQVQVITRTARSVKNTGRFDEELALALPSSVVAVCHTGAGYDQIDVEPFKKRHIQVANVPDLVSNATADTHVFLLLGALRNFGIGNRRLIEGNWPEAGPACGSPFGYDPEGKTVGILGLGRIGRCILERLKPFGFENFIYHNRHQLPSEEEHGCEYVGFEEFLKRSDIVSVNVPLNHNTHHLINAETIEKMKDGVVIVNTARGAVIDEQAMTDALRSGKIRSAGLDVFEYEPKISKELLSMSQVLGLPHMGTHSVETRKKMEELVVENAKNVILTGKVLTIVPELQNEDWPNESKPLV	7.1	[[334, 350]]	[[0, 334]]	None	None	None	None	None	None	6	0.77815125	sp|P53839|GOR1_YEAST	GOR1_YEAST	Glyoxylate reductase 1	None	None	1	0	0	1	0	0	1	0	0
YNL292W	PUS4	S000005236	P48567	403	45269.8	6.54	5553	3.744527673	['mitochondrion', 'nucleus']	['N/A']	['N/A']	None	None	None	[1.81e-60]	['2-29+67-193+264-318']	['a+b two layers']	['Alpha-beta plaits']	['Pseudouridine synthase']	['NC']	1	51.36476427	MNGIFAIEKPSGITSNQFMLKLQHALTKSQVFSKEIQRATAERKQQYEKQTGKKASKRKLRKVSKVKMGHGGTLDPLASGVLVIGIGAGTKKLANYLSGTVKVYESEALFGVSTTSGDVEGEILSQNSVKHLNFDDLKTVEEKFVGQLKQTPPIYAALKMDGKPLHEYAREGKPLPRAIEPRQVTIYDLKVFSDSLKRDHDYPLLRPTTEEAVDTVKNLNANMLNDVLYFSKEYTEKHGLDSEVAKVEEPFPLSEQEEQEIQKEGDSYRAPKLHFKANVSSGTYIRSLVSDIGKSMRSSCYMVKLIRLQQQDWSLEKNNVFQLTDFTERDEKVWSKVLEKVLDEGATVDVIEELKKAEKEIPADVKECIVSSDQPGDEATAETIETANAEEHSNTLKRKIEQV	26.1	[[39, 75], [249, 271], [365, 403]]	[[0, 39], [75, 249], [271, 365]]	None	2	None	None	None	None	21	1.322219295	sp|P48567|PUS4_YEAST	PUS4_YEAST	tRNA pseudouridine synthase 4	None	None	1	0	0	1	0	0	1	0	0
YNL310C	ZIM17	S000005254	P42844	174	19866.4	9.98	3648	3.56205483	['mitochondrial matrix', 'mitochondrion']	['N/A']	['N/A']	None	None	None	[5e-38]	['68-141']	['few secondary structure elements']	['Rubredoxin-like']	['CSL zinc finger']	['']	1	41.95402299	MIPRTRTLLQSKIPITRYFARCWAPRVRYNVCRTLPAAALHTNIIAHNEVKKDDKKVHLGSFKVDKPKMMIAFTCKKCNTRSSHTMSKQAYEKGTVLISCPHCKVRHLIADHLKIFHDHHVTVEQLMKANGEQVSQDVGDLEFEDIPDSLKDVLGKYAKNNSENASQLPHPSQK	24.7	[[152, 174]]	[[0, 152]]	None	1	None	None	None	None	12	1.079181246	sp|P42844|ZIM17_YEAST	ZIM17_YEAST	Mitochondrial protein import protein ZIM17	None	None	1	0	0	1	0	0	1	0	0
YNL315C	ATP11	S000005259	P32453	318	36857.7	9.57	3149	3.498172661	['mitochondrion', 'mitochondrion']	['N/A']	['N/A']	None	None	None	[1.3e-80]	['122-311']	['a+b two layers']	['TBP-like']	['Atp11']	['']	1	59.43396226	MWRLTRKIGTRIHISNQLSPIFNKAIGTVPVFRFYSSSPEQKYRKKLLEEAQKQGFNSIEELKNHLKETIESKKREFNKIDPLKELEDYQQKTQMENNNSKHLMTKSRSPLDPSAPKVPFKTLDSFLDVGKLKDLSKQEVEFLWRARWAQKDNTLCAVIPVSVYDKMMANARNNPIFVLPLPRQVQSEDAKPNEEQGMELHYIQWQFVGPQTTHCMMTSLAEYKLHQEFARPHTTLQFHSDLVKDKGIVFMNGHVEPDTNVNVQDAQLLLLNVQRFYGAMGEETPVAKQRVQLLRDFSKASPGFTVEKLISLSQSMEN	20.8	[[88, 120]]	[[0, 88], [120, 318]]	None	None	None	None	None	None	16	1.204119983	sp|P32453|ATP11_YEAST	ATP11_YEAST	Protein ATP11, mitochondrial	None	None	1	0	0	1	0	0	1	0	0
YNL321W	VNX1	S000005265	P42839	908	102493.5	7.15	1348	3.129689892	['endoplasmic reticulum membrane', 'fungal-type vacuole', 'fungal-type vacuole membrane', 'vacuole-mitochondrion membrane contact site', 'fungal-type vacuole membrane']	['N/A']	['N/A']	None	None	None	[1.7e-76]	['531-649+687-900']	['alpha bundles']	['Sodium/Calcium exchanger']	['Sodium/Calcium exchanger']	['NC']	1	36.45374449	MAKNNHISASGNSTSGDHRLKEEVLTPTTSASTPHRIFSVDDDPKEIQNDIRYLEGLHEGLKFALHANKSKRSVSSQSPIVHSSNNTLHHHEHQQHLPPTLESLSSKSHSVPDLNTATPSSPKRMHSSIRELPHDDNDDEDANDDSRFIIHDSHGHDLLIDEINCQSPSHLENNDQASNASSTESFTLRERQDAINETHPFGIRIWKPALYKKHRSVQRTAAQDIHETQLKTITWEVTCSNVLWFILFGFPIAILFYSAAIVVFLLGGGGLVTNSAKEYSKCLYKLANYFLWPFGKMVYLLQDEQYLQEDKDEGISMQQFYNWVTSYSNRLVFHQSQAKFQQREDHPAPATESSSLMPPANTTATPLNSNHPSYNSIRHEIPHAAAQRRYFGRGKWSWGRVLFYTIFHLVLQPILAVLSLCLWLLVFTIPMSNVLWQIMYHCRRHPLALGFKYVENSSQSHENEITQQQLNKNILLCTFRAAGWHYYKYTVDGTNVIVVNLISIVFFTIFDFYVLKNFLHWKTWFTYESSIFILCLTSTIPLAFYIGQAVASISAQTSMGVGAVINAFFSTIVEIFLYCVALQQKKGLLVEGSMIGSILGAVLLLPGLSMCGGALNRKTQRYNPASAGVSSALLIFSMIVMFVPTVLYEIYGGYSVNCADGANDRDCTFSHPPLKFNRLFTHVIQPMSISCAIVLFCAYIIGLWFTLRTHAKMIWQLPIADPTSTAPEQQEQNSHDAPNWSRSKSTCILLMSTLLYAIIAEILVSCVDAVLEDIPSLNPKFLGLTIFALIPNTTEFLNAISFAIHGNVALSMEIGSAYALQVCLLQIPSLVIYSIFYTWNVKKSMINIRTQMFPLVFPRWDIFGAMTSVFMFTYLYAEGKSNYFKGSMLILLYIIIVVGFYFQGALSE	27.6	[[0, 199], [337, 376], [717, 744]]	[[199, 337], [376, 717], [744, 908]]	None	1	None	None	None	None	13	1.113943352	sp|P42839|VNX1_YEAST	VNX1_YEAST	Low affinity vacuolar monovalent cation/H(+) antiporter	None	None	1	0	0	1	0	0	1	0	0
YNR027W	BUD17	S000005310	P53727	317	35365.1	6.78	2557	3.407730728	['cytoplasm', 'nucleus']	['N/A']	['N/A']	None	None	None	[5e-14]	['85-246']	['a/b three-layered sandwiches']	['Rossmann-like']	['Ribokinase-like']	['']	1	50.78864353	MTSTLHTTKKVLSIQSHVIHGYVGNKAATFPLQYRGWDVDVLNTVQFSNHSGYAHFTGFKCSTEELVDIVEKGLIGSLRIKYDAVLSGYLPNVQALQKVAGIVGQLCEGSENVKWILDPVLGDNGRLYVDRECVAVYQDILQNFKIFLATPNQFEMELLVGMSIRTLDDAKQAFKLFHKKYPRVSRIVVTSLELSEFLSNDTYVVAGFDCSASEEIFFYEIPKINAKFSGSGDLISAMLTDSLLGDRRCTQLSLSASLGQVLWLVTSILQKTYDLNIAERGPQDSTIDIKDLKLIQCRDILKQDLIPSIGKPKTIKI	8.5	[]	[[0, 317]]	None	None	None	None	None	None	4	0.602059991	sp|P53727|BUD17_YEAST	BUD17_YEAST	Putative pyridoxal kinase BUD17	None	None	1	0	0	1	0	0	1	0	0
YNR029C	YNR029C	S000005312	P53729	429	48103.2	4.74	2345	3.370142847	['cytoplasm']	['N/A']	['N/A']	None	None	None	[6.7e-06, 2.2e-59, 3.2e-08]	['58-99', '71-287', '366-424']	['a/b three-layered sandwiches', 'a/b three-layered sandwiches', 'a+b two layers']	['P-loop domains-like', 'P-loop domains-like', 'Hypothetical protein YjiA, C-terminal domain']	['P-loop containing nucleoside triphosphate hydrolases', 'P-loop containing nucleoside triphosphate hydrolases', 'Hypothetical protein YjiA, C-terminal domain']	['', '', '']	3	63.86946387	MSALRNIKFNEEEDGELPCLVTGEENNLQEILENVSYDGGNIVSDAKVERVNKQVENTSAGATDVHEKKRIPVSIITGYLGSGKSTLLEKIALKGADKKIAVILNEFGDSSEIEKAMTIKNGSNSYQEWLDLGNGCLCCSLKNIGVKAIEDMVERSPGKIDYILLETSGIADPAPIAKMFWQDEGLNSSVYIDGIITVLDCEHILKCLDDISIDAHWHGDKVGLEGNLTIAHFQLAMADRIIMNKYDTIEHSPEMVKQLKERVREINSIAPMFFTKYSDTPIQNLLDIHAYDSVRISDILDSGSGNGTIHDDRMGTIMLTFRPLKNEEEYNNKFIKQFLQPLLWKNFGAMTVLGGRRRDDGRDWEVQRTKGLILIEGENPIARVIQGVRDTYDVFPGKYDGSNKECKIVLIGKYLEKESIEELLRKTLE	11.4	[[0, 15]]	[[15, 429]]	None	1	None	None	None	None	15	1.176091259	sp|P53729|ZNG1_YEAST	ZNG1_YEAST	Zinc-regulated GTPase metalloprotein activator 1	None	None	1	0	0	1	0	0	1	0	0
YNR054C	ESF2	S000005337	P53743	316	36409.2	8.37	3490	3.542825427	['cytoplasm', 'nucleolus', 'cytoplasm', 'nucleolus']	['Small ribosomal subunit processome variant 1', 'Small ribosomal subunit processome variant 2', 'Small ribosomal subunit processome variant 3']	['N/A']	None	None	None	[2e-07]	['116-196']	['a+b two layers']	['Alpha-beta plaits']	['RNA-binding domain, RBD']	['']	1	25.3164557	MSEKVNSDFEDFSSDEETDQHNVLIQTKKKISSKDDIFSKKVEDIESENESDIEEEQKQEEKEDVEQPDKENGEKLDREVEEQASSTTSLDLKTEKLRQLVKSKAAKKSKHKTGVVYFSSIPPYMKPAKMRQILTRFGEVDRLFLKKEDDQKYKQRVKGGGNKKNKYEEGWAEFIRKRDAKLCAETLNGNIIGGKKGTFYHDDILNVKYLPGFKWADLTEQIARENDIRQAKLEMEISQANKLNAEFIRNVEQSKMIQNIKNSRKRAGKEGESADSHPHREFKQRRVETSRANAPSDIKQQSSGSKDLGNVLTNLL	63.3	[[0, 168], [252, 316]]	[[168, 252]]	None	None	None	None	None	None	53	1.72427587	sp|P53743|ESF2_YEAST	ESF2_YEAST	Pre-rRNA-processing protein ESF2	None	None	1	0	0	1	0	0	1	0	0
YOL010W	RCL1	S000005370	Q08096	367	40177.1	9.23	5699	3.755798657	['90S preribosome', 'nucleolus', '90S preribosome']	['RCL1-BMS1 40S ribosomal subunit maturation complex']	['N/A']	None	None	None	[2.9e-63, 2.8e-37]	['13-188+266-332', '188-286']	['a+b two layers', 'a+b three layers']	['IF3-like', 'Thioredoxin-like']	['EPT/RTPC-like', 'RNA 3-terminal phosphate cyclase, RPTC, insert domain']	['NC', 'IS']	2	74.38692098	MSSSAPKYTTFQGSQNFRLRIVLATLSGKPIKIEKIRSGDLNPGLKDYEVSFLRLIESVTNGSVIEISYTGTTVIYRPGIIVGGASTHICPSSKPVGYFVEPMLYLAPFSKKKFSILFKGITASHNDAGIEAIKWGLMPVMEKFGVRECALHTLKRGSPPLGGGEVHLVVDSLIAQPITMHEIDRPIISSITGVAYSTRVSPSLVNRMIDGAKKVLKNLQCEVNITADVWRGENSGKSPGWGITLVAQSKQKGWSYFAEDIGDAGSIPEELGEKVACQLLEEISKSAAVGRNQLPLAIVYMVIGKEDIGRLRINKEQIDERFIILLRDIKKIFNTEVFLKPVDEADNEDMIATIKGIGFTNTSKKIA	11.2	[[0, 13]]	[[13, 367]]	None	None	None	None	None	None	173	2.238046103	sp|Q08096|RCL1_YEAST	RCL1_YEAST	RNA 3'-terminal phosphate cyclase-like protein	None	None	1	0	0	1	0	0	1	0	0
YOL031C	SIL1	S000005391	Q08199	421	48261.1	5.23	3289	3.517063873	['endoplasmic reticulum']	['N/A']	['N/A']	None	None	None	[3.1e-80]	['151-353']	['alpha superhelices']	['Repetitive alpha hairpins']	['ARM repeat']	['']	1	47.98099762	MVRILPIILSALSSKLVASTILHSSIHSVPSGGEIISAEDLKELEISGNSICVDNRCYPKIFEPRHDWQPILPGQELPGGLDIRINMDTGLKEAKLNDEKNVGDNGSHELIVSSEDMKASPGDYEFSSDFKEMRNIIDSNPTLSSQDIARLEDSFDRIMEFAHDYKHGYKIITHEFALLANLSLNENLPLTLRELSTRVITSCLRNNPPVVEFINESFPNFKSKIMAALSNLNDSNHRSSNILIKRYLSILNELPVTSEDLPIYSTVVLQNVYERNNKDKQLQIKVLELISKILKADMYENDDTNLILFKRNAENWSSNLQEWANEFQEMVQNKSIDELHTRTFFDTLYNLKKIFKSDITINKGFLNWLAQQCKARQSNLDNGLQERDTEQDSFDKKLIDSRHLIFGNPMAHRIKNFRDEL	12.8	[[97, 124], [377, 421]]	[[0, 97], [124, 377]]	None	None	None	None	None	None	250	2.397940009	sp|Q08199|SIL1_YEAST	SIL1_YEAST	Nucleotide exchange factor SIL1	None	None	1	0	0	1	0	0	1	0	0
YOL056W	GPM3	S000005417	Q12326	303	34858.8	6.01	3592	3.555336328	['cytoplasm']	['N/A']	['N/A']	None	None	None	[2.6e-46]	['8-156+200-272']	['a/b three-layered sandwiches']	['Phosphoglycerate mutase-like']	['Phosphoglycerate mutase-like']	['NC']	1	72.60726073	MTVTDTFKLFILRHGQSELNSENIFCGWIDAQLTEKGKSQARHSAKLIKQFCDSNNISLPQIGYTSRLIRTQQTMDVILEELGLKHTNYVITTNTNIKEELQDTRFEGSMPVLQTWRLNERHYGAWQGQRKPDILKEYGKEKYMYIRRDYNGKPPKVNLNLEMVQEENDQGSSTGYDFKEPNRHLKYGPEEKANERLPESESLCEVVVRLKPFLNNVVLSTANKISQESCVIVGHGSSVRSLLKVLEGISDEDIKDVDIPNGIPLVIELDRDNYSFVRKFYLDPESAKVNAQMVRDEGFEKNP	21.5	[[162, 201]]	[[0, 162], [201, 303]]	None	None	None	None	None	None	8	0.903089987	sp|Q12326|PMG3_YEAST	PMG3_YEAST	Phosphoglycerate mutase 3	None	None	1	0	0	1	0	0	1	0	0
YOR043W	WHI2	S000005569	P12611	486	55336.6	5.96	3153	3.498723971	['cell periphery']	['WHI2-PSR1 phosphatase complex', 'WHI2-PSR2 phosphatase complex']	['Psr1p/Whi2p complex']	None	None	None	[]	[]	[]	[]	[]	[]	0	16.25514403	MDDIITQVSPDNAESAPILQEQQQQQNSQYEGNEEDYGDSLIHLNIQENHYFITRDQLMSLPESLLLCLFPSGVFLDRCGQVITNLTRDDEVYIVNFPPDCFEYIMEIYTKAHDDLYNHPVEKFFDRPSSSFVSNAKGFFGLSSNNSISSNNEQDILHQKPAIIVLREDLDYYCVPQEEFQFDSTNEENNEDLLRHFMAQVKMAAGSYLTSKTSIFQGLYSSNRLKQQQQQQKIEKGSNSSSNTKSTSKKLGPAEQHLMDMLCSSGFTKETCWGNRTQETGKTVISSLSLCRLANETTEGFRQKFNEAKAKWEAEHKPSQDNFITPMQSNISINSLSASKSNSTISTARNLTSGSTAPATARDKRKSRLSKLADNVRSHSSSRHSSQTRSKPPELPKLYDLVPKPNINAKLLLFWRKPARKCWWGEEDIELEVEVFGSWKDESKKIIELILPTNVDPEAELHKIIVPVRLHIRRVWTLELSVIGVQ	39.7	[[0, 39], [220, 402]]	[[39, 220], [402, 486]]	None	1	None	None	None	None	19	1.278753601	sp|P12611|WHI2_YEAST	WHI2_YEAST	Growth regulation protein	None	None	1	0	0	1	0	0	1	0	0
YOR078W	BUD21	S000005604	Q08492	214	24383.2	6.55	3083	3.488973525	['nucleolus', 'small-subunit processome', '90S preribosome']	['Small ribosomal subunit processome variant 1', 'Small ribosomal subunit processome variant 2', 'Small ribosomal subunit processome variant 3']	['N/A']	None	None	None	[]	[]	[]	[]	[]	[]	0	0	MSNGHVKFDADESQASASAVTDRQDDVLVISKKDKEVHSSSDEESDDDDAPQEEGLHSGKSEVESQITQREEAIRLEQSQLRSKRRKQNELYAKQKKSVNETEVTDEVIAELPEELLKNIDQKDEGSTQYSSSRHVTFDKLDESDENEEALAKAIKTKKRKTLKNLRKDSVKRGKFRVQLLSTTQDSKTLPPKKESSIIRSKDRWLNRKALNKG	98.1	[[0, 214]]	[]	None	None	None	None	None	None	157	2.195899652	sp|Q08492|BUD21_YEAST	BUD21_YEAST	Bud site selection protein 21	None	None	1	0	0	1	0	0	1	0	0
YOR090C	PTC5	S000005616	Q12511	572	63674.6	8.96	4875	3.68797462	['mitochondrial intermembrane space', 'mitochondrion', 'mitochondrion']	['N/A']	['mitochondrial pyruvate dehydrogenase complex']	None	None	None	[3.2e-62]	['161-446+495-544']	['a+b four layers']	['Ntn/PP2C']	['Protein serine/threonine phosphatase 2C, catalytic domain']	['NC']	1	58.39160839	MSPLTRTVAIKKTVKVLSKCQSGREYTQKFLQRAYSTSHANSTYYSRTKLFISSHSKALNIALLSGSLLLTYSYYSPKKILSLDTINGIKDYSTNTSGNINMPSPNPKGTETQKSQRSQNDQSVLILNDSKIEAKLHDREESHFVNRGTGIFRYDVAQLPSNHPIEDDHVEQIITIPIESEDGKSIEKDLYFFGIFDGHGGPFTSEKLSKDLVRYVAYQLGQVYDQNKTVFHSDPNQLIDSAISKGFLKLDNDLVIESFRKLFQDPNNTNIANTLPAISGSCALLSLYNSTNSILKVAVTGDSRALICGLDNEGNWTVKSLSTDQTGDNLDEVRRIRKEHPGEPNVIRNGRILGSLQPSRAFGDYRYKIKEVDGKPLSDLPEVAKLYFRREPRDFKTPPYVTAEPVITSAKIGENTKFMVMGSDGLFELLTNEEIASLVIRWMDKNMNLAPVKAEPGKLPKVIDVSEDKEAQRPAFRYKDNNSSSPSGSNPEYLIEDKNVATHLIRNALSAGGRKEYVSALVSIPSPMSRRYRDDLTVTVAFFGDSGTPSIVSNATSIVMNPEATTKPKPRL	25.5	[[89, 124], [317, 349], [449, 494], [544, 572]]	[[0, 89], [124, 317], [349, 449], [494, 544]]	None	None	None	None	None	None	79	1.897627091	sp|Q12511|PDP1_YEAST	PDP1_YEAST	[Pyruvate dehydrogenase [acetyl-transferring]]-phosphatase 1, mitochondrial	None	None	1	0	0	1	0	0	1	0	0
YOR111W	YOR111W	S000005637	Q99210	232	26464.3	4.42	2521	3.401572846	['cellular component']	['N/A']	['N/A']	None	None	None	[7.5e-48]	['21-225']	['a/b three-layered sandwiches']	['ITPase-like']	['ITPase-like']	['']	1	87.93103448	MSGNSQLPPDVIGFICSKYDIILASTSPRRYEILHDIMGITDLKTMVSTFEENLDKMNYSTDPIGYVCDTSWHKAQNIIEILTDYEDENPNEIDKPKLIICADTIIIDKSGRIYEKPKTKEVQKKFLMKFCYEDDEPVNVVTAVTLIKWYGRENFELVPFRDETKVYFDNKIPLRILEEYVESGDGLEVGGGFKIQGQGAILIEKIEGDYYNVVGLPLNKTFKGLYAEANSI	7.8	[]	[[0, 232]]	None	None	None	None	None	None	9	0.954242509	sp|Q99210|NTPPA_YEAST	NTPPA_YEAST	dTTP/UTP pyrophosphatase	None	None	1	0	0	1	0	0	1	0	0
YOR115C	TRS33	S000005641	Q99394	268	30744.5	6.32	2037	3.308991029	['cis-Golgi network', 'phagophore assembly site', 'trans-Golgi network', 'cytosol']	['TRAPPI protein complex', 'TRAPPII protein complex', 'TRAPPIII protein complex']	['TRAPP complex']	None	None	None	[8.8e-39]	['104-234']	['a+b complex topology']	['H-NOX domain']	['H-NOX domain']	['']	1	48.50746269	MSSTHSNNVGHPQSSPQGPLTEQQRAQQQYQIFENSLPKVSQSVYQMLLNEMVPLAMGIERQISGDVISSDSNVTSENGNINNMIKRLKIEEHHTVDIIRSHNLIHELYKADEEEKEKVLARLRNIGFQIGLKLSELLIFSNNPNLKFKEMDLLLIMKFICRDVWKQIFGKQIDNLKTNHRGTFYLLDYDYRPIQSFSLEEDAKNEELKMIEPFLEIPVGIIRGVLSSLGYSSEEVICLASFIDRPTDRPKTAFPKGVSFHVQVTMPQ	22	[[0, 30]]	[[30, 268]]	None	None	None	None	None	None	29	1.462397998	sp|Q99394|TRS33_YEAST	TRS33_YEAST	Trafficking protein particle complex subunit 33	None	None	1	0	0	1	0	0	1	0	0
YOR123C	LEO1	S000005649	P38439	464	53849.3	4.06	4325	3.635986112	['nucleus']	['PAF1 complex']	['Cdc73p/Paf1p complex']	None	None	None	[]	[]	[]	[]	[]	[]	0	0	MSSESPQDQPQKEQISNNVGVTTNSTSNEETSRSQDDNVKEVNGNDDTKEEEQEEDAELDDLFGDDNDDDDDDDVKKSETEKSDSDSDEDDEGENINHRSRHRESLGLDDDEAEEQAMYTRKFYGEDANNFSDQDETTHTFKEENVELVRHIIPSKANVNETASHNEIFYARIPNFLTIDPIPFDPPSFEAKVNERASNSASREDQLDDRLIDENTVRWRYSRDKDQHVFKESNTQIVQWSDGTYSLKVGEECTDILVNDTSNTFLTVSHDQQELIQCYEGGEIKKTLMFIPTSTNSKIHQKLSKAVIRRNQRQSKGPGTYIVSMDPEVEKKELERKQSQILRDRRRRQLKEKEKQESPDAAFETGFRKQNSPTTYGASRRNEYEEDDFLVDDDEEEEAAFDDEEDDNEEEEEEEDADEENASRLRNLKREGAAMYREEEEEEKDRSETKRRRVAVIEDDEDED	74.4	[[0, 144], [182, 210], [293, 464]]	[[144, 182], [210, 293]]	None	1	None	None	None	None	103	2.012837225	sp|P38439|LEO1_YEAST	LEO1_YEAST	RNA polymerase-associated protein LEO1	None	None	1	0	0	1	0	0	1	0	0
YOR194C	TOA1	S000005720	P32773	286	32169	4.02	2599	3.41480628	[]	['Transcription factor TFIIA complex']	['transcription factor TFIIA complex']	None	None	None	[2.6e-26, 9.6e-27]	['3-50', '242-285']	['alpha duplicates or obligate multimers', 'beta duplicates or obligate multimers']	['TFIIA, alpha-helical domain', 'Transcription factor IIA (TFIIA), beta-barrel domain']	['TFIIA, alpha-helical domain', 'Transcription factor IIA (TFIIA), beta-barrel domain']	['', '']	2	31.46853147	MSNAEASRVYEIIVESVVNEVREDFENAGIDEQTLQDLKNIWQKKLTETKVTTFSWDNQFNEGNINGVQNDLNFNLATPGVNSSEFNIKEENTGNEGLILPNINSNNNIPHSGETNINTNTVEATNNSGATLNTNTSGNTNADVTSQPKIEVKPEIELTINNANITTVENIDDESEKKDDEEKEEDVEKTRKEKEQIEQVKLQAKKEKRSALLDTDEVGSELDDSDDDYLISEGEEDGPDENLMLCLYDKVTRTKARWKCSLKDGVVTINRNDYTFQKAQVEAEWV	61.2	[[81, 244]]	[[0, 81], [244, 286]]	None	None	None	None	None	None	86	1.934498451	sp|P32773|TOA1_YEAST	TOA1_YEAST	Transcription initiation factor IIA large subunit	None	None	1	0	0	1	0	0	1	0	0
YOR215C	AIM41	S000005741	Q12032	185	21240.2	10.26	6997	3.844911874	['mitochondrion']	['N/A']	['N/A']	None	None	None	[5.3e-25]	['32-156']	['alpha arrays']	['ERP29 C domain-like']	['YqeY domain']	['']	1	67.02702703	MFRQSIRPLVSNRLTFIRYNSSPAYTAAVSLLKGDLKKAMIAKDEMKKTAIRNMLSAIKNKEIALKGKSADEYSLYDMYSKLISQRKDSINEFLANKRDDLVAKEQGEMDIIKKYMDQLPVSSELDIDQNVKKLLDALKTKAGEKKVQIKEIMGEIDWKSLPTEWKTSPTAIKNSIVKQFKEIFK	5.9	[]	[[0, 185]]	None	None	None	None	None	None	10	1	sp|Q12032|AIM41_YEAST	AIM41_YEAST	Altered inheritance of mitochondria protein 41, mitochondrial	None	None	1	0	0	1	0	0	1	0	0
YOR216C	RUD3	S000005742	Q12234	484	56031.9	4.55	4630	3.665580991	['Golgi apparatus', 'Golgi membrane', 'Golgi apparatus']	['N/A']	['N/A']	None	None	None	[3.4e-06]	['85-203']	['alpha arrays']	['Histone-like']	['AAA+ ATPase lid domain']	['']	1	24.38016529	MGKNKKKTGKKAKSHPHVEDVDETVNKPEEIINSVNVTVPPKMSTDPEADGIVASPDDEGKDLSEGVDKQKVNDGLTVDTINPLEDKKAGDEMKELREEIERLKLELSHKKDQETPNEDFKNELANVIKERDEFKTQYDTLLSKISSMKSIFNKMKEAQKQLEEVQEQLTEYESQNLKLKKKLEATKTENSELQSTIVTLNTELENLEKEQESTEEVFLEYESRIEALEDEKHDIIEKHSKELNTYRKEKDQLNLQVQELMIILENNKQDISDLRTERDELRQALESHEKEKAVLKNSLNDLELKIEEVDNKREEEARERDQEVKSLRSQLDTEIETHNNDTEALESMKKQLEAMKEDASMKEKYEEESKQHILQIGKLRHEAIILNEHLTKALAMLKKSSDSESVDKELISNLLISFVSIPRADPRKFEVLELLSNFLNWDEDKKQQAGLISNNESKNSSAVSRTESFVSLWTNYLEKESEKD	58.1	[[0, 125], [267, 371], [444, 484]]	[[125, 267], [371, 444]]	None	None	None	None	None	None	20	1.301029996	sp|Q12234|RUD3_YEAST	RUD3_YEAST	GRIP domain-containing protein RUD3	None	None	1	0	0	1	0	0	1	0	0
YOR220W	RCN2	S000005746	Q12044	265	29256.1	7.57	3606	3.557025722	['cytoplasm']	['N/A']	['N/A']	None	None	None	[]	[]	[]	[]	[]	[]	0	0	MANQKQMRTQILITDIPSGKFTSKWPTQLEKTLFKEQFPNLQSHLQYYTPLPFLNRIIIIFDNEDDTLQVFKFLQELLAKENSGPMKLFVTESLLNNQHPRSRSTDDAVSLQDNNLALLEDHRNKPLLSINTDPGVTGVDSSSLNKGGSSLSPDKSSLESPTMLKLSTDSKPFSYQEPLPKLSRSSSSTSNLSLNRSSQTSLPSQLENKDKSASGTKCLFASKPLGLTIDTSTRSNAASCTENDVNATASNPPKSPSITVNEFFH	69.8	[[90, 265]]	[[0, 90]]	None	None	None	None	None	None	14	1.146128036	sp|Q12044|RCN2_YEAST	RCN2_YEAST	Regulator of calcineurin 2	None	None	1	0	0	1	0	0	1	0	0
YOR221C	MCT1	S000005747	Q12283	360	40705.7	6.92	2706	3.432327792	['mitochondrion', 'mitochondrion']	['N/A']	['N/A']	None	None	None	[4.2e-07, 3.1e-07]	['100-137', '168-214']	['a/b three-layered sandwiches', 'a+b two layers']	['Flavodoxin-like', 'Alpha-beta plaits']	['FabD/lysophospholipase-like', 'Probable ACP-binding domain of malonyl-CoA ACP transacylase']	['', '']	2	23.05555556	MKLLTFPGQGTSISISILKAIIRNKSREFQTILSQNGKESNDLLQYIFQNPSSPGSIAVCSNLFYQLYQILSNPSDPQDQAPKNMTKIDSPDKKDNEQCYLLGHSLGELTCLSVNSLFSLKDLFDIANFRNKLMVTSTEKYLVAHNINRSNKFEMWALSSPRATDLPQEVQKLLNSPNLLSSSQNTISVANANSVKQCVVTGLVDDLESLRTELNLRFPRLRITELTNPYNIPFHNSTVLRPVQEPLYDYIWDILKKNGTHTLMELNHPIIANLDGNISYYIHHALDRFVKCSSRTVQFTMCYDTINSGTPVEIDKSICFGPGNVIYNLIRRNCPQVDTIEYTSLATIDAYHKAAEENKD	14.2	[[70, 97]]	[[0, 70], [97, 360]]	None	None	None	None	None	None	34	1.531478917	sp|Q12283|FABD_YEAST	FABD_YEAST	Malonyl CoA-acyl carrier protein transacylase, mitochondrial	None	None	1	0	0	1	0	0	1	0	0
YOR229W	WTM2	S000005755	Q12206	467	51926.5	4.62	3364	3.526855987	['cytosol', 'nucleus']	['N/A']	['N/A']	None	None	None	[1.3e-25]	['15-454']	['beta duplicates or obligate multimers']	['beta-propeller-like']	['7-bladed']	['']	1	94.00428266	MAKSKSSQGASGARRKPAPSLYQHISSFKPQFSTRVDDVLHFSKTLTWRSEIIPDKSKGTLTTSLLYSQGSDIYEIDTTLPLKTFYDDDDDDDNDDDDEEGNGKTKSAATPNPEYGDAFQDVEGKPLRPKWIYQGETVAKMQYLESSDDSTAIAMSKNGSLAWFRDEIKVPVHIVQEMMGPATRYSSIHSLTRPGSLAVSDFDVSTNMDTVVKSQSNGYEEDSILKIIDNSDRPGDILRTVHVPGTNVAHSVRFFNNHLFASCSDDNILRFWDTRTADKPLWTLSEPKNGRLTSFDSSQVTENLFVTGFSTGVIKLWDARAVQLATTDLTHRQNGEEPIQNEIAKLFHSGGDSVVDILFSQTSATEFVTVGGTGNVYHWDMEYSFSRNDDDNEDEVRVAAPEELQGQCLKFFHTGGTRRSSNQFGKRNTVALHPVINDFVGTVDSDSLVTAYKPFLASDFIGRGYDD	25.9	[[0, 128]]	[[128, 467]]	None	None	None	None	None	None	69	1.838849091	sp|Q12206|WTM2_YEAST	WTM2_YEAST	Transcriptional modulator WTM2	None	None	1	0	0	1	0	0	1	0	0
YOR281C	PLP2	S000005807	Q12017	286	32767.5	4.34	5008	3.69966432	['cytoplasm']	['N/A']	['N/A']	None	None	None	[8.8e-49]	['63-228']	['a+b three layers']	['Thioredoxin-like']	['Thioredoxin-like']	['']	1	57.69230769	MQNEPMFQVQVDESEDSEWNDILRAKGVIPERAPSPTAKLEEALEEAIAKQHENRLEDKDLSDLEELEDDEDEDFLEAYKIKRLNEIRKLQERSKFGEVFHINKPEYNKEVTLASQGKKYEGAQTNDNGEEDDGGVYVFVHLSLQSKLQSRILSHLFQSAACKFREIKFVEIPANRAIENYPESNCPTLIVYYRGEVIKNMITLLELGGNNSKMEDFEDFMVKVGAVAEGDNRLIMNRDDEESREERKLHYGEKKSIRSGIRGKFNVGIGGNDDGNINDDDDGFFD	49	[[0, 73], [115, 135], [231, 286]]	[[73, 115], [135, 231]]	None	None	None	None	None	None	17	1.230448921	sp|Q12017|PLP2_YEAST	PLP2_YEAST	Phosducin-like protein 2	None	None	1	0	0	1	0	0	1	0	0
YOR290C	SNF2	S000005816	P22082	1703	194044.7	6.99	2320	3.365487985	['nucleus', 'nucleus']	['SWI/SNF chromatin remodelling complex']	['SWI/SNF complex']	None	None	None	[3.5e-87, 2e-82, 1.1e-23]	['752-999', '1006-1228', '1570-1653']	['a/b three-layered sandwiches', 'a/b three-layered sandwiches', 'alpha bundles']	['P-loop domains-like', 'P-loop domains-like', 'Bromodomain-like']	['P-loop containing nucleoside triphosphate hydrolases', 'P-loop containing nucleoside triphosphate hydrolases', 'Bromodomain']	['', '', '']	3	32.41338814	MNIPQRQFSNEEVNRCYLRWQHLRNEHGMNAPSVPEFIYLTKVLQFAAKQRQELQMQRQQQGISGSQQNIVPNSSDQAELPNNASSHISASASPHLAPNMQLNGNETFSTSAHQSPIMQTQMPLNSNGGNNMLPQRQSSVGSLNATNFSPTPANNGENAAEKPDNSNHNNLNLNNSELQPQNRSLQEHNIQDSNVMPGSQINSPMPQQAQMQQAQFQAQQAQQAQQAQQAQQAQARLQQGRRLPMTMFTAEQSELLKAQITSLKCLVNRKPIPFEFQAVIQKSINHPPDFKRMLLSLSEFARRRQPTDQNNQSNLNGGNNTQQPGTNSHYNNTNTDNVSGLTRNAPLDSKDENFASVSPAGPSSVHNAKNGTLDKNSQTVSGTPITQTESKKEENETISNVAKTAPNSNKTHTEQNNPPKPQKPVPLNVLQDQYKEGIKVVDIDDPDMMVDSFTMPNISHSNIDYQTLLANSDHAKFTIEPGVLPVGIDTHTATDIYQTLIALNLDTTVNDCLDKLLNDECTESTRENALYDYYALQLLPLQKAVRGHVLQFEWHQNSLLTNTHPNFLSKIRNINVQDALLTNQLYKNHELLKLERKKTEAVARLKSMNKSAINQYNRRQDKKNKRLKFGHRLIATHTNLERDEQKRAEKKAKERLQALKANDEEAYIKLLDQTKDTRITHLLRQTNAFLDSLTRAVKDQQKYTKEMIDSHIKEASEEVDDLSMVPKMKDEEYDDDDDNSNVDYYNVAHRIKEDIKKQPSILVGGTLKDYQIKGLQWMVSLFNNHLNGILADEMGLGKTIQTISLLTYLYEMKNIRGPYLVIVPLSTLSNWSSEFAKWAPTLRTISFKGSPNERKAKQAKIRAGEFDVVLTTFEYIIKERALLSKVKWVHMIIDEGHRMKNAQSKLSLTLNTHYHADYRLILTGTPLQNNLPELWALLNFVLPKIFNSVKSFDEWFNTPFANTGGQDKIELSEEETLLVIRRLHKVLRPFLLRRLKKDVEKELPDKVEKVVKCKMSALQQIMYQQMLKYRRLFIGDQNNKKMVGLRGFNNQIMQLKKICNHPFVFEEVEDQINPTRETNDDIWRVAGKFELLDRILPKLKATGHRVLIFFQMTQIMDIMEDFLRYINIKYLRLDGHTKSDERSELLRLFNAPDSEYLCFILSTRAGGLGLNLQTADTVIIFDTDWNPHQDLQAQDRAHRIGQKNEVRILRLITTNSVEEVILERAYKKLDIDGKVIQAGKFDNKSTSEEQEALLRSLLDAEEERRKKRESGVEEEEELKDSEINEILARNDEEMAVLTRMDEDRSKKEEELGVKSRLLEKSELPDIYSRDIGAELKREESESAAVYNGRGARERKTATYNDNMSEEQWLRQFEVSDDEKNDKQARKQRTKKEDKSEAIDGNGEIKGENIDADNDGPRINNISAEDRADTDLAMNDDDFLSKKRKAGRPRGRPKKVKLEGSENSEPPALESSPVTGDNSPSEDFMDIPKPRTAGKTSVKSARTSTRGRGRGRGRGRGRGRGRGRPPKARNGLDYVRTPAAATSPIDIREKVAKQALDLYHFALNYENEAGRKLSDIFLSKPSKALYPDYYMIIKYPVAFDNINTHIETLAYNSLKETLQDFHLIFSNARIYNTEGSVVYEDSLELEKVVTKKYCEIMGDNSQLDFTEFDEQYGTRPLVLPPVVTSSVAESFTDEADSSMTEASV	44.5	[[51, 245], [281, 432], [611, 654], [725, 742], [1235, 1546], [1681, 1703]]	[[0, 51], [245, 281], [432, 611], [654, 725], [742, 1235], [1546, 1681]]	None	None	None	None	None	None	118	2.071882007	sp|P22082|SNF2_YEAST	SNF2_YEAST	Transcription regulatory protein SNF2	None	None	1	0	0	1	0	0	1	0	0
YOR303W	CPA1	S000005829	P07258	411	45361	7.32	9502	3.977815026	['cytoplasm', 'cytoplasmic stress granule']	['Carbamoyl-phosphate synthase arginine-specific']	['carbamoyl-phosphate synthase complex']	None	None	None	[1.1e-60, 9.5e-06, 1.1e-34]	['7-149', '124-173', '185-371']	['a/b three-layered sandwiches', 'beta sandwiches', 'a/b three-layered sandwiches']	['The swivelling beta/beta/alpha domains', 'Immunoglobulin-like beta-sandwich', 'Flavodoxin-like']	['The swivelling beta/beta/alpha domain', 'Immunoglobulin/Fibronectin type III/E set domains/PapD-like', 'Class I glutamine amidotransferase-like']	['', '', '']	3	79.8053528	MSSAATKATFCIQNGPSFEGISFGANKSVAGETVFTTSLVGYPESMTDPSYRGQILVFTQPLIGNYGVPSGEARDEYNLLKYFESPHIHVVGIVVAEYAYQYSHWTAVESLAQWCQREGVAAITGVDTRELVQYLREQGSSLGRITLADHDPVPYVNPMKTNLVAQVTTKKPFHVSALPGKAKANVALIDCGVKENIIRCLVKRGANVTVFPYDYRIQDVASEFDGIFLSNGPGNPELCQATISNVRELLNNPVYDCIPIFGICLGHQLLALASGASTHKLKYGNRAHNIPAMDLTTGQCHITSQNHGYAVDPETLPKDQWKPYFVNLNDKSNEGMIHLQRPIFSTQFHPEAKGGPLDTAILFDKFFDNIEKYQLQSQAKSSISLKVTYSTDKSRLQSINVTKLAKERVLF	3.4	[]	[[0, 411]]	1	1	None	None	None	None	17	1.230448921	sp|P07258|CARA_YEAST	CARA_YEAST	Carbamoyl-phosphate synthase arginine-specific small chain	None	None	1	0	0	1	0	0	1	0	0
YOR352W	TFB6	S000005879	Q08816	343	39256.9	4.66	2859	3.456214155	['cytoplasm', 'nucleus']	['N/A']	['N/A']	None	None	None	[]	[]	[]	[]	[]	[]	0	0	MSEPNTPLHAQPNEQLDLNNLNDLDEKDIDDLNLDPNSDVEISADSGDVVNSNIDNVIWQRNCNKKRRYHTPEFNDVYNETNNTINDVTMLDDVDDFQPRINVSSPFSSATKLSELLPNDHNGTSHPRRLSMSQQSKFISYVDDQLLQIQRKFVQSRGLNIKNGYASLTPLLQDLKTLVDFVWYSIAHVPNSDYLLQSEEKRHCPDSRNPKDTCGYSSYFGQGSYLIKIADDLIDYVEKFTFKNMEDSEINDTLSKLFKLFFILDRIFVILTDDNDNCKEVPKTSSASKNIAGLNGTDIVRLKGIAERTRVRLPIFLESQGIHGYHYELSKIYEGFLDHANSF	32.7	[[0, 51], [110, 134], [199, 215]]	[[51, 110], [134, 199], [215, 343]]	None	None	None	None	None	None	27	1.431363764	sp|Q08816|YO352_YEAST	YO352_YEAST	Uncharacterized protein YOR352W	None	None	1	0	0	1	0	0	1	0	0
YOR360C	PDE2	S000005887	P06776	526	60989.3	6.6	2820	3.450249108	['cytoplasm', 'nucleus']	['N/A']	['N/A']	None	None	None	[7e-73]	['202-521']	['alpha complex topology']	['PDEase-like']	['HD-domain/PDEase-like']	['']	1	60.64638783	MSTLFLIGIHEIEKSQTIVQNEHYFDRVIELQDLDSLMVALYKDRVSPFPNVHNFETGVSIVLYDPSKFQLSVRQLDVLFKRFFPSFNISAIDHTREENLQRLECVERENSICRNRITRINHWMYHHHDDTPDGINKNSYGTVNGNSVPTQACEANIYTLLLHLNDSKAQHLRKASVPRLIRNIEFMSFLSDPIEKISQEGSHYWNILSTWDFCALSLSTQELIWCGFTLIKKLSKDAKVLIADNKLLLLLFTLESSYHQVNKFHNFRHAIDVMQATWRLCTYLLKDNPVQTLLLCMAAIGHDVGHPGTNNQLLCNCESEVAQNFKNVSILENFHRELFQQLLSEHWPQLLSISKKKFDFISEAILATDMALHSQYEDRLMHENPMKQITLISLIIKAADISNVTRTLSISARWAYLITLEFNDCALLETFHKAHRPEQDCFGDSYKNVDSPKEDLESIQNILVNVTDPDDIIKDHPHIPNGQIFFINTFAEVFFNALSQKFSGLKFLSDNVKINKEYWMKHKKPQ	4.4	[]	[[0, 526]]	None	None	None	None	None	None	17	1.230448921	sp|P06776|PDE2_YEAST	PDE2_YEAST	3',5'-cyclic-nucleotide phosphodiesterase 2	None	None	1	0	0	1	0	0	1	0	0
YPL001W	HAT1	S000005922	Q12341	374	43861.8	5.05	2339	3.369030222	['cytoplasm', 'nucleus']	['Histone acetyltransferase B']	['HAT-B complex']	None	None	None	[1.5e-31, 4.8e-63, 1.2e-37]	['11-108', '122-268', '269-319']	['few secondary structure elements', 'a+b three layers', 'alpha arrays']	['beta-beta-alpha zinc fingers', 'Nat/Ivy', 'HTH']	['beta-beta-alpha zinc fingers', 'Acyl-CoA N-acyltransferases (Nat)', 'HAT1, C-terminal domain']	['', '', '']	3	78.34224599	MSANDFKPETWTSSANEALRVSIVGENAVQFSPLFTYPIYGDSEKIYGYKDLIIHLAFDSVTFKPYVNVKYSAKLGDDNIVDVEKKLLSFLPKDDVIVRDEAKWVDCFAEERKTHNLSDVFEKVSEYSLNGEEFVVYKSSLVDDFARRMHRRVQIFSLLFIEAANYIDETDPSWQIYWLLNKKTKELIGFVTTYKYWHYLGAKSFDEDIDKKFRAKISQFLIFPPYQNKGHGSCLYEAIIQSWLEDKSITEITVEDPNEAFDDLRDRNDIQRLRKLGYDAVFQKHSDLSDEFLESSRKSLKLEERQFNRLVEMLLLLNNSPSFELKVKNRLYIKNYDALDQTDPEKAREALQNSFILVKDDYRRIIESINKSQG	8.6	[[0, 16]]	[[16, 374]]	None	None	None	None	None	None	48	1.681241237	sp|Q12341|HAT1_YEAST	HAT1_YEAST	Histone acetyltransferase type B catalytic subunit	None	None	1	0	0	1	0	0	1	0	0
YPL023C	MET12	S000005944	P46151	657	73917.1	5.02	5122	3.709439574	['cellular component']	['N/A']	['N/A']	None	None	None	[7.6e-100]	['14-299']	['a/b barrels']	['TIM beta/alpha-barrel']	['TIM barrels']	['']	1	43.37899543	MSIRDLYHARASPFISLEFFPPKTELGTRNLMERMHRMTALDPLFITVTWGAGGTTAEKTLTLASLAQQTLNIPVCMHLTCTNTEKAIIDDALDRCYNAGIRNILALRGDPPIGEDWLDSQSNESPFKYAVDLVRYIKQSYGDKFCVGVAAYPEGHCEGEAEGHEQDPLKDLVYLKEKVEAGADFVITQLFYDVEKFLTFEMLFRERISQDLPLFPGLMPINSYLLFHRAAKLSHASIPPAILSRFPPEIQSDDNAVKSIGVDILIELIQEIYQRTSGRIKGFHFYTLNLEKAIAQIVSQSPVLSHIVNESSEEEGEDETSGEIGSIENVPIEDADGDIVLDDSNEETVANRKRRRHSSLDSAKLIFNRAIVTEKGLRYNNENGSMPSKKALISISKGHGTLGRDATWDEFPNGRFGDSRSPAYGEIDGYGPSIKVSKSKALELWGIPKTIGDLKDIFIKYLEGSTDAIPWSDLGLSAETALIQEELIQLNYRGYLTLASQPATNATLSSDKIFGWGPAKGRLYQKAFVEMFIHRQQWETTLKPKLDHYGRRKFSYYAGDSSGSFETNLDPHSSSVVTWGVFPNSPVKQTTIIEEESFKAWRDEAFSIWSEWAKLFPRNTPANILLRLVHKDYCLVSIVHHDFKETDELWEMLLDQA	18.9	[[303, 428]]	[[0, 303], [428, 657]]	None	None	None	None	None	None	6	0.77815125	sp|P46151|MTHR1_YEAST	MTHR1_YEAST	Methylenetetrahydrofolate reductase 1	None	None	1	0	0	1	0	0	1	0	0
YPL030W	TRM44	S000005951	Q02648	567	64862.8	8.79	3625	3.559308011	['cytoplasm']	['N/A']	['N/A']	None	None	None	[]	[]	[]	[]	[]	[]	0	0	MTGDGSAHISKNNQNQHKDRFKFIVNDKSILGPQWLSLYQTDGKVTFAKSHFEQAMMNVIREPNINSTVILRADILKEINHAAEAGSEPKFDESVLKKFEIDNGNESGEEDVKKINIEDLNIRSCETSESLKLSPVHEFVRRIIPRNFYKDAIINQTCLILNSKDPNFQETSLIVYTPHINSEKDCPFYIPRTQSVGILLHQSVLSVHYIPFPEDKTAFTDESERVVRTAYRLLQTANKHSKGVMQGYEKRVNHDQVVNKVNFQNTYIVLKKKYSKFLVENWAESTDPKKHVFEDIAIAAFLIELWIKVYGPDFRSKMQFRDLGCGNGALCYILLSESIKGLGIDARKRKSWSIYPPEVQSSLKEQVIIPSILLRPHPALKRQVPHLEHNGRFFPVKVTHEVIAPATVVYSSEDLLKSPQVNTAEFPPDTFIIGNHSDELTCWIPLLGHPYMVIPCCSHNFSGQRVRFNVRKRSPRSNEIKNQNNSKSTYSGLVDHVEYISSRVGWKVEKEMLRIPSTRNAAIIGVENATLKHFPTQAVYDMIWEDGGAEGWIQNTMSLLKRNPRNH	12.7	[[0, 21], [469, 491]]	[[21, 469], [491, 567]]	None	1	None	None	None	None	16	1.204119983	sp|Q02648|TRM44_YEAST	TRM44_YEAST	tRNA (uracil-O(2)-)-methyltransferase	None	None	1	0	0	1	0	0	1	0	0
YPL105C	SYH1	S000006026	Q02875	849	94358.6	8.03	2958	3.47099817	['cytoplasm', 'extrinsic component of membrane', 'P-body', 'cytoplasm', 'mitochondrion']	['N/A']	['N/A']	None	None	None	[4.7e-23]	['149-207']	['a+b two layers']	['GYF/BRK domain-like']	['GYF domain']	['']	1	6.831566549	MNPINSLAFDLHSVKLADANSDTAALSNSNTPTMNNAALLQRPSSIMDSIGVQRVPSPFVPGSNAISGASTVPFNAYDAEITGSPLQISANQENNSAFSAASSNLHMNASSPSVLNKPSSTFPNVAPYLYNATGPAPNVGNQPPPPGIESQWKYIDSNGNIQGPFGTNNMSQWYQGGYFTPTLQICRLATSPEPFGVNDRFIRLGELTTLVNNYQDPFVAFDFIVIRALNAVPLVAPTSSEKQKVESRDLIPVADVHSDDFTYEEILGLKFEDGSYYHETQVWVPVDGRHITKVDRIPKISAYTAPLSTTSSRSNKTTSSHEEKVPSHEEASPEEQEVFSEEGRTVSNITNEEESIVKNPTKQEEESRGSEKEQNILDQVQPEIEEVDRKDVISTADEPKSKDTPQMTSEEQKRFAKAELMAQKLLEEQQRQEEEKKRREEQRKLKKEKKLKQKQKKEEEKLKKKKKEEGKLEKEKQKELLNNILTGDTETPSSENTATSITTNLAPWANKKPEGAVYNQISSALEDLKKENSSKKEKKPNRTQLDREQALKLQKEILSSAQIPKTQTGSAWGIKPQQPIKVDIKGELMKDSTKINSQSKINKANNGDIKPDSTFIEEQKKLWEQVQKKTKKFNRASSLDDFISRTPSPSSSALNSSNTSNAWTTVSSKSTTHIASTMPVAGNQSKSYISLDTLRSSGGLSTATKTKMSDKSKQIGSSTSIPTLKARQVKPSRIPAYPGNASVSKRQEFLRWCRSQLKLNTGVQPDNVLEMLLSLPPGSESKEIIADTIYSYSSTMDGRRFATDFIKKRLECEEEINDPLSWSEVLAMPEGSSEDWEFQVVGKKKGKRF	68.3	[[0, 150], [289, 745], [826, 849]]	[[150, 289], [745, 826]]	None	1	None	None	None	None	39	1.591064607	sp|Q02875|SYH1_YEAST	SYH1_YEAST	SMY2 homolog 2	None	None	1	0	0	1	0	0	1	0	0
YPL144W	POC4	S000006065	Q12245	148	16574.4	8.06	2060	3.31386722	['cytoplasm', 'nucleus', 'cytoplasm']	['N/A']	['N/A']	None	None	None	[1.5e-29]	['6-145']	['a+b two layers']	['Proteasome assembling chaperone 3 (PAC3)-related']	['Proteasome assembling chaperone 3 (PAC3)-related']	['']	1	93.91891892	MLVKTISRTIESESGFLQPTLDVIATLPADDRSKKIPISLVVGFKQEASLNSSSSLSCYYYAIPLMRDRHINLKSGGSNVVGIPLLDTKDDRIRDMARHMATIISERFNRPCYVTWSSLPSEDPSMLVANHLYILKKCLDLLKTELGE	10.8	[]	[[0, 148]]	None	None	None	None	None	None	20	1.301029996	sp|Q12245|POC4_YEAST	POC4_YEAST	Proteasome chaperone 4	None	None	1	0	0	1	0	0	1	0	0
YPL152W	RRD2	S000006073	Q12461	358	41445.8	6.7	1939	3.287577809	[]	['TAP42-RRD2-PPH21 phosphatase complex', 'TAP42-RRD2-PPH22 phosphatase complex']	['Tap42p/Pph21p/Rrd2p complex']	None	None	None	[9.3e-113]	['19-294']	['alpha arrays']	['PTPA-like']	['PTPA-like']	['']	1	76.81564246	MLPEKRLLTPDDMKLWEESPTRAHFTKFIIDLAESVKGHENSQYKEPISESINSMMNLLSQIKDITQKHPVIKDADSSRFGKVEFRDFYDEVSRNSRKILRSEFPSLTDEQLEQLSIYLDESWGNKRRIDYGSGHELNFMCLLYGLYSYGIFNLSNDSTNLVLKVFIEYLKIMRILETKYWLEPAGSHGVWGLDDYHFLPFLFGAFQLTTHKHLKPISIHNNELVEMFAHRYLYFGCIAFINKVKSSASLRWHSPMLDDISGVKTWSKVAEGMIKMYKAEVLSKLPIMQHFYFSEFLPCPDGVSPPRGHIHDGTDKDDECNFEGHVHTTWGDCCGIKLPSAIAATEMNKKHHKPIPFD	16.5	[[0, 15], [298, 358]]	[[15, 298]]	None	None	None	None	None	None	19	1.278753601	sp|Q12461|PTPA2_YEAST	PTPA2_YEAST	Serine/threonine-protein phosphatase 2A activator 2	None	None	1	0	0	1	0	0	1	0	0
YPL153C	RAD53	S000006074	P22216	821	91965.5	7.94	1533	3.185542155	['cytosol', 'nucleus']	['RAD53-ASF1 complex']	['Rad53p/Asf1p complex']	None	None	None	[2.6e-22, 4.2e-74, 1.4e-15]	['59-135', '200-462', '589-682']	['beta sandwiches', 'a+b complex topology', 'beta sandwiches']	['SMAD/FHA domain', 'Protein kinase/SAICAR synthase/ATP-grasp', 'SMAD/FHA domain']	['SMAD/FHA domain', 'Protein kinase', 'SMAD/FHA domain']	['', '', '']	3	52.49695493	MENITQPTQQSTQATQRFLIEKFSQEQIGENIVCRVICTTGQIPIRDLSADISQVLKEKRSIKKVWTFGRNPACDYHLGNISRLSNKHFQILLGEDGNLLLNDISTNGTWLNGQKVEKNSNQLLSQGDEITVGVGVESDILSLVIFINDKFKQCLEQNKVDRIRSNLKNTSKIASPGLTSSTASSMVANKTGIFKDFSIIDEVVGQGAFATVKKAIERTTGKTFAVKIISKRKVIGNMDGVTRELEVLQKLNHPRIVRLKGFYEDTESYYMVMEFVSGGDLMDFVAAHGAVGEDAGREISRQILTAIKYIHSMGISHRDLKPDNILIEQDDPVLVKITDFGLAKVQGNGSFMKTFCGTLAYVAPEVIRGKDTSVSPDEYEERNEYSSLVDMWSMGCLVYVILTGHLPFSGSTQDQLYKQIGRGSYHEGPLKDFRISEEARDFIDSLLQVDPNNRSTAAKALNHPWIKMSPLGSQSYGDFSQISLSQSLSQQKLLENMDDAQYEFVKAQRKLQMEQQLQEQDQEDQDGKIQGFKIPAHAPIRYTQPKSIEAETREQKLLHSNNTENVKSSKKKGNGRFLTLKPLPDSIIQESLEIQQGVNPFFIGRSEDCNCKIEDNRLSRVHCFIFKKRHAVGKSMYESPAQGLDDIWYCHTGTNVSYLNNNRMIQGTKFLLQDGDEIKIIWDKNNKFVIGFKVEINDTTGLFNEGLGMLQEQRVVLKQTAEEKDLVKKLTQMMAAQRANQPSASSSSMSAKKPPVSDTNNNGNNSVLNDLVESPINANTGNILKRIHSVSLSQSQIDPSKKVKRAKLDQTSKGPENLQFS	21.9	[[0, 16], [512, 578], [732, 821]]	[[16, 512], [578, 732]]	None	None	None	None	None	None	122	2.086359831	sp|P22216|RAD53_YEAST	RAD53_YEAST	Serine/threonine-protein kinase RAD53	None	None	1	0	0	1	0	0	1	0	0
YPL203W	TPK2	S000006124	P06245	380	44217.9	7.22	2944	3.468937806	['chromatin', 'cytosol', 'nucleus', 'P-body']	['cAMP-dependent protein kinase complex variant 2', 'cAMP-dependent protein kinase complex variant 4', 'cAMP-dependent protein kinase complex variant 6']	['cAMP-dependent protein kinase']	None	None	None	[1e-77]	['67-308']	['a+b complex topology']	['Protein kinase/SAICAR synthase/ATP-grasp']	['Protein kinase']	['']	1	63.42105263	MEFVAERAQPVGQTIQQQNVNTYGQGVLQPHHDLQQRQQQQQQRQHQQLLTSQLPQKSLVSKGKYTLHDFQIMRTLGTGSFGRVHLVRSVHNGRYYAIKVLKKQQVVKMKQVEHTNDERRMLKLVEHPFLIRMWGTFQDARNIFMVMDYIEGGELFSLLRKSQRFPNPVAKFYAAEVILALEYLHAHNIIYRDLKPENILLDRNGHIKITDFGFAKEVQTVTWTLCGTPDYIAPEVITTKPYNKSVDWWSLGVLIYEMLAGYTPFYDTTPMKTYEKILQGKVVYPPYFHPDVVDLLSKLITADLTRRIGNLQSGSRDIKAHPWFSEVVWERLLAKDIETPYEPPITSGIGDTSLFDQYPEEQLDYGIQGDDPYAEYFQDF	18.7	[[0, 59]]	[[59, 380]]	None	1	None	None	None	None	65	1.812913357	sp|P06245|KAPB_YEAST	KAPB_YEAST	cAMP-dependent protein kinase type 2	None	None	1	0	0	1	0	0	1	0	0
YPL208W	RKM1	S000006129	Q08961	583	67157.7	4.76	2672	3.426836454	['cytoplasm', 'nucleus']	['N/A']	['N/A']	None	None	None	[1.4e-27]	['32-155+186-281']	['beta barrels']	['beta-clip']	['SET domain-like']	['NC']	1	42.71012007	MSSDALKALLQWGASFGVIVPEELKFLYTDLKGIICVCEKDIDNPSIKIPPEIVISRNLPMKFFGLSESTKNINGWLKLFFAKIKFDRDNDTIVDNVRVNDKFKPYLDALPSRLNSPLVWNPSELKRLSSTNIGNSIHEKFEGIFKEWFELVSSSDMFDLERVADDVQTFHNLDELTYEALYEKILKITELQRPTIWYSFPAFLWSHLIFISRAFPEYVLNRNCPDNSIVLLPIVDLLNHDYRSKVKWYPENGWFCYEKIGTASQSRELSNNYGGKGNEELLSGYGFVLEDNIFDSVALKVKLPLDVVSTILETEPSLKLPLLSDYTTYAFENKDCVQQEKKATRSATDYINGVTYFINIQNEQCLEPLLDLFTYLSKAEEEDLHDLRARLQGIQMLRNALQSKLNSITGPPATDDSYAIDPYRVYCADVYTKGQKQILKEALTRLKKLEKTMLSENKHQLLTMSKILKNDPAFAETELPSLFSNEDGEEVIFESTYDLLILWILLKTKKNSYPTKYEWVGQQYTNFKQTAYISDDAKAFHTAYFEKQDDVDLAEVDHAIQFVVDNSFTRTSSTTEETILVRK	6.5	[[566, 583]]	[[0, 566]]	None	None	None	None	None	None	11	1.041392685	sp|Q08961|RKM1_YEAST	RKM1_YEAST	Ribosomal lysine N-methyltransferase 1	None	None	1	0	0	1	0	0	1	0	0
YPR028W	YOP1	S000006232	Q12402	180	20272.7	9.38	18348	4.263588731	['endoplasmic reticulum', 'endoplasmic reticulum tubular network', 'integral component of membrane', 'cell periphery', 'cellular bud', 'cellular bud tip', 'endoplasmic reticulum']	['N/A']	['N/A']	0.2739	-0.2497	0.2011	[]	[]	[]	[]	[]	[]	0	0	MSEYASSIHSQMKQFDTKYSGNRILQQLENKTNLPKSYLVAGLGFAYLLLIFINVGGVGEILSNFAGFVLPAYLSLVALKTPTSTDDTQLLTYWIVFSFLSVIEFWSKAILYLIPFYWFLKTVFLIYIALPQTGGARMIYQKIVAPLTDRYILRDVSKTEKDEIRASVNEASKATGASVH	22.2	[[0, 13], [156, 180]]	[[13, 156]]	1	None	None	None	None	None	45	1.653212514	sp|Q12402|YOP1_YEAST	YOP1_YEAST	Protein YOP1	None	None	1	0	0	1	0	0	1	0	0
YPR121W	THI22	S000006325	Q06490	572	63287.7	5.68	2070	3.315970345	['cellular component']	['N/A']	['N/A']	None	None	None	[3e-16, 1.5e-59]	['108-289', '354-570']	['a/b three-layered sandwiches', 'alpha bundles']	['Rossmann-like', 'Ferritin/Heme oxygenase/4-helical cytokines']	['Ribokinase-like', 'Heme oxygenase/Ribonucleotide reductase']	['', '']	2	69.40559441	MVIILLGLCTLGFPRTAFCPSIMTNSTVSINTPPPYLTLACNEKLPTVMSIAGSDSSGGAGVEADIKTITAHRCYAMTCVTTLTAQTPVKVYGAQNIPKKMVSQILDANLQDMKCNVIKTGMLTVDAIEVLHEKLLQLGENRPKLVIDPVLCAASDSSPTGKDVVSLIIEKISPFADILTPNISDCFMLLGENREVSKLQDVLEIAKDLSRITNCSNILVKGGHIPCDDGKEKHITDVLYLGAEQKFITFKGQFVNTTRTHGAGCTLASAIASNLARGYSLSQSVYGGIEYVQNAIAIGCDVTKKAVKVGPINHVYAVEIPLEKMLTDECFTASDAVPKKPIEGSLDKIPGGSFFNYLINHPKVKPHWDAYVNHEFVKRVADGTLERKKFQFFIEQDYLYLIDYVRVCCVTGSKSPTLEDLEKDLVIADCARNELNEHERRLREEFGVKDPDYLQKIKRGPALRAYCRYLIDISRRGNWQEIVVALNPCLMGYVYAVDKVKDKITAAEGSIYSEWCDTCASSFCYQAVLEGERLMNHILETYPPDQLDSLVTIFARGCELETNFWTAAMEYE	5.2	[]	[[0, 572]]	None	None	None	None	None	None	7	0.84509804	sp|Q06490|THI22_YEAST	THI22_YEAST	Thiamine biosynthesis protein THI22	THI20, THI21	sp|Q08224|THI20_YEAST, sp|Q08975|THI21_YEAST	1	0	0	1	0	0	1	0	0
YPR124W	CTR1	S000006328	P49573	406	44436.3	6.1	4222	3.625518229	['plasma membrane', 'cytoplasm', 'nucleus', 'plasma membrane']	['N/A']	['N/A']	None	None	None	[]	[]	[]	[]	[]	[]	0	0	MEGMNMGSSMNMDAMSSASKTVASSMASMSMDAMSSASKTILSSMSSMSMEAMSSASKTLASTMSSMASMSMGSSSMSGMSMSMSSTPTSSASAQTTSDSSMSGMSGMSSSDNSSSSGMDMDMSMGMNYYLTPTYKNYPVLFHHLHANNSGKAFGIFLLFVVAAFVYKLLLFVSWCLEVHWFKKWDKQNKYSTLPSANSKDEGKHYDTENNFEIQGLPKLPNLLSDIFVPSLMDLFHDIIRAFLVFTSTMIIYMLMLATMSFVLTYVFAVITGLALSEVFFNRCKIAMLKRWDIQREIQKAKSCPGFGNCQCGRHPEPSPDPIAVADTTSGSDQSTRLEKNNESKVAISENNQKKTPTQEEGCNCATDSGKNQANIERDILENSKLQEQSGNMDQNLLPAEKFTHN	60.1	[[0, 125], [191, 207], [301, 406]]	[[125, 191], [207, 301]]	1	None	None	None	None	None	12	1.079181246	sp|P49573|CTR1_YEAST	CTR1_YEAST	Copper transport protein CTR1	None	None	1	0	0	1	0	0	1	0	0
YPR143W	RRP15	S000006347	Q06511	250	28207.7	5.43	6495	3.812579155	['preribosome, large subunit precursor', 'nucleolus', 'nucleus']	['N/A']	['N/A']	None	None	None	[]	[]	[]	[]	[]	[]	0	0	MGSKHRVDTKDKKRTRKNAEFGREKRNSGNQELSNEPEKDTIMEGDEAEEDEQNSSSDESSKIIDNEQSDAEEDDDEEEEDDDFPRKKKSKNSKHDDGSTGFSAAVNAILSSHLKAYDRKDPIMARNKKVLKQSESEKLEYKAKKALLAEKKKLLGKARKTDIIPIASGEDRSENIRKVLEKETALRKIAQKGAVKLFNAILATQVKTEKEVSENLSEIKNKEEKKELITEVSKEKFLDLVKAAAGSDNE	72	[[0, 176]]	[[176, 250]]	None	None	None	None	None	None	114	2.056904851	sp|Q06511|RRP15_YEAST	RRP15_YEAST	Ribosomal RNA-processing protein 15	None	None	1	0	0	1	0	0	1	0	0
YPR164W	MMS1	S000006368	Q06211	1407	161213.2	5.75	846	2.927370363	[]	['CUL8-MMS1-ESC2 E3 ubiquitin ligase complex', 'CUL8-MMS1-MMS22-CTF4 E3 ubiquitin ligase complex', 'CUL8-MMS1-MMS22-ESC4 E3 ubiquitin ligase complex', 'CUL8-MMS1-ORC5 E3 ubiquitin ligase complex']	['N/A']	None	None	None	[7.4e-07]	['338-432']	['beta sandwiches']	['Glycosyl hydrolase domain-like']	['Hyaluronate lyase-like, C-terminal domain']	['']	1	6.680881308	MLGLRTHGLDRYEHYIRRPSDFGKLELQDWLNHKSFRVSPNLLIDSSTTREWNEPELFYQNTEDETWVRPCVGPKLEPSMMMLRYHDSNIGQMPQFCYPISSPINFKPVLKYILQERSELSDGFPQKYNTLIGSLFDIDKNPETLDDSDIEALDDIEMSSDSGNVKEPKIELQALEEIQQKHFSLIVSNNGIFQTGSTSITYIQSGISGSIAIKPNNVAILILLTQPSGHLLSILPLDDGKETYLLQYWNLGQKGQWNIIKHQNEKQFVLIHKELGICKFFEFHLPFTFQLVNNLTLTDSVIMNGSFFPTNYTDLDPYFIIFITAIRYERIVYFVIEWNNNEIKKKEVYQLTVFDGEKTNMTIPIGLNACLVETPLKFSLVSANQIMSGETEFHSFQLKALKGIKSFFPAPLLLLKLQELHPHTFKKFQYCTIISSSTGNICFCVTERSTIVNGNLKFYELTRFKGLKSISPLPSNPINLDSRSSSYVLVVISFSRTLELTLSLEDLRCLDKKDVIKPLKNITFKHTIDSSTEENSQILAFTSSKFYNTHTGSNINDTRNSQVWLTSPNAITQPCIDYKLRKTHQLIHLKQFQIFRHLRIWKCKNLDIALLQRLGINQSNTESSLIFATDAVSNNRIFLLDLTMTTTIDNDDPVQGLINIEDLLCDTENETILLNFTKNNLIQVTRDTIYIDPIGGDKELRKISPGWEFENVTYNDGILIVWNAGLGCVSYIENIDAVDESGALVSNLSSSKGMSKFFKQLGTVTSVNFQIKESTDDPTKYDIWILLPDCVIRTPFSDWISDSLDFSDVYILSVQQALINGPYFCSLDYESYFEVHTLQNNCFKKGSRCTSRVNFQGKDIKFRSFGVNQCLAFSAFEIFVINLTPIHDSRELDFYKLKLPHLGNNNSILEVCPDIENNQLFILYSDGLRILELSYLTSNNGNFLLKSTRSKNKKFLYLDKINRMLVLNQDLREWECIRLSDGKAVGLDSQLLKDDSEEILEIKELPIATEDNPLEKKTVLLISFTSSLKLVLLTAAKNKISNQIIDSYKLDNSRLLNHLVITPRGEIFFLDYKVMGTDNEMSFNKLKVTKHCIDQEERNNTTLRLTLETRFTFKSWSTVKTFTVVGDNIIATTNMGEKLYLIKDFSSSSDESRRVYPLEMYPDSKVQKIIPLNECCFVVAAYCGNRNDLDSRLIFYSLPTIKVGLNNETGSLPDEYGNGRVDDIFEVDFPEGFQFGTMALYDVLHGERHVNRYSEGIRSENDEAEVALRQRRNLLLFWRNHSSTPKPSLRRAATIVYEDHVSSRYFEDISSILGSTAMRTKRLSPYNAVALDKPIQDISYDPAVQTLYVLMADQTIHKFGKDRLPCQDEYEPRWNSGYLVSRRSIVKSDLICEVGLWNLSDNCKNTV	3.9	[]	[[0, 1407]]	None	None	None	None	None	None	45	1.653212514	sp|Q06211|MMS1_YEAST	MMS1_YEAST	E3 ubiquitin-protein ligase linker protein MMS1	None	None	1	0	0	1	0	0	1	0	0
YPR176C	BET2	S000006380	P20133	325	36653.2	4.81	1520	3.181843588	['cytosol']	['Protein geranylgeranyltransferase type II complex']	['Geranylgeranyltransferase II (GGTase II)']	None	None	None	[2.2e-103]	['4-324']	['alpha superhelices']	['Repetitive alpha hairpins']	['alpha/alpha toroid']	['']	1	98.46153846	MSGSLTLLKEKHIRYIESLDTKKHNFEYWLTEHLRLNGIYWGLTALCVLDSPETFVKEEVISFVLSCWDDKYGAFAPFPRHDAHLLTTLSAVQILATYDALDVLGKDRKVRLISFIRGNQLEDGSFQGDRFGEVDTRFVYTALSALSILGELTSEVVDPAVDFVLKCYNFDGGFGLCPNAESHAAQAFTCLGALAIANKLDMLSDDQLEEIGWWLCERQLPEGGLNGRPSKLPDVCYSWWVLSSLAIIGRLDWINYEKLTEFILKCQDEKKGGISDRPENEVDVFHTVFGVAGLSLMGYDNLVPIDPIYCMPKSVTSKFKKYPYK	8.3	[]	[[0, 325]]	None	None	None	None	None	None	18	1.255272505	sp|P20133|PGTB2_YEAST	PGTB2_YEAST	Geranylgeranyl transferase type-2 subunit beta	None	None	1	0	0	1	0	0	1	0	0
YPR182W	SMX3	S000006386	P54999	86	9659.1	6.51	3969	3.598681099	['U1 snRNP', 'U2 snRNP', 'U5 snRNP']	['AAR2-U5 snRNP', 'PRP19-associated complex', 'Sm complex', 'U1 small nuclear ribonucleoprotein complex', 'U2 snRNP', 'U4 small nuclear ribonucleoprotein complex', 'U4/U6 small nuclear ribonucleoprotein complex', 'U4/U6.U5 tri-small nuclear ribonucleoprotein complex', 'U5 snRNP']	['commitment complex', 'U5 snRNP complex', 'U4/U6 x U5 tri-snRNP complex', 'U2 snRNP complex', 'U1 snRNP complex']	None	None	None	[1.9e-26]	['14-83']	['beta barrels']	['SH3']	['SH3']	['']	1	105.8139535	MSESSDISAMQPVNPKPFLKGLVNHRVGVKLKFNSTEYRGTLVSTDNYFNLQLNEAEEFVAGVSHGTLGEIFIRCNNVLYIRELPN	26.7	[[0, 19]]	[[19, 86]]	None	None	None	None	None	None	145	2.161368002	sp|P54999|RUXF_YEAST	RUXF_YEAST	Small nuclear ribonucleoprotein F	None	None	1	0	0	1	0	0	1	0	0
YLR438C-A	LSM3	S000006434	P57743	89	10020.3	4.04	8861	3.947482737	['nucleolus', 'U6 snRNP', 'cytoplasm', 'nucleus']	['LSM1-7 complex', 'LSM1-7-PAT1 complex', 'LSM2-7 complex', 'LSM2-8 complex', 'U4/U6 small nuclear ribonucleoprotein complex', 'U4/U6.U5 tri-small nuclear ribonucleoprotein complex', 'U6 small nuclear ribonucleoprotein complex']	['U6 snRNP complex', 'U4/U6 x U5 tri-snRNP complex']	None	None	None	[2.4e-25]	['4-78']	['beta barrels']	['SH3']	['SH3']	['']	1	83.14606742	METPLDLLKLNLDERVYIKLRGARTLVGTLQAFDSHCNIVLSDAVETIYQLNNEELSESERRCEMVFIRGDTVTLISTPSEDDDGAVEI	25.8	[[72, 89]]	[[0, 72]]	None	None	None	None	None	None	124	2.093421685	sp|P57743|LSM3_YEAST	LSM3_YEAST	U6 snRNA-associated Sm-like protein LSm3	None	None	1	0	0	1	0	0	1	0	0
YKR035W-A	DID2	S000006435	P69771	204	23091.6	6.88	5709	3.756560043	['cytoplasm', 'late endosome']	['N/A']	['N/A']	None	None	None	[5.7e-36]	['10-127']	['alpha bundles']	['Charged multivesicular body protein 3 (CHMP3)-related']	['Charged multivesicular body protein 3 (CHMP3)-related']	['']	1	57.35294118	MSRNSAAGLENTLFQLKFTSKQLQKQANKASKEEKQETNKLKRALNENEDISRIYASNAIRKKNERLQLLKLASRVDSVASRVQTAVTMRQVSASMGQVCKGMDKALQNMNLQQITMIMDKFEQQFEDLDTSVNVYEDMGVNSDAMLVDNDKVDELMSKVADENGMELKQSAKLDNVPEIKAKEVNVDDEKEDKLAQRLRALRG	35.3	[[0, 48], [167, 204]]	[[48, 167]]	None	None	None	None	None	None	40	1.602059991	sp|P69771|DID2_YEAST	DID2_YEAST	Vacuolar protein-sorting-associated protein 46	None	None	1	0	0	1	0	0	1	0	0
YDR363W-A	SEM1	S000007235	O94742	89	10372.1	3.92	13352	4.125546324	['cytosol', 'proteasome storage granule']	['26S Proteasome complex']	['19/22S regulator']	None	None	None	[1.7e-06]	['44-86']	['alpha bundles']	['fingers domain in bacteriophage RB69-like DNA polymerase I']	['fingers domain in bacteriophage RB69-like DNA polymerase I']	['']	1	47.19101124	MSTDVAAAQAQSKIDLTKKKNEEINKKSLEEDDEFEDFPIDTWANGETIKSNAVTQTNIWEENWDDVEVDDDFTNELKAELDRYKRENQ	52.8	[[0, 38]]	[[38, 89]]	None	None	None	None	None	None	83	1.919078092	sp|O94742|SEM1_YEAST	SEM1_YEAST	26S proteasome complex subunit SEM1	None	None	1	0	0	1	0	0	1	0	0
YJR135W-A	TIM8	S000007348	P57744	87	9762.1	5.02	7334	3.865340906	['mitochondrion']	['TIM8-TIM13 mitochondrial intermembrane space protein transporter complex']	['Tim8p/Tim13p complex']	None	None	None	[3.6e-23]	['31-85']	['few secondary structure elements']	['Tim10/DDP']	['Tim10/DDP']	['']	1	62.06896552	MSSLSTSDLASLDDTSKKEIATFLEGENSKQKVQMSIHQFTNICFKKCVESVNDSNLSSQEEQCLSNCVNRFLDTNIRIVNGLQNTR	35.6	[[0, 17]]	[[17, 87]]	None	None	None	None	None	None	13	1.113943352	sp|P57744|TIM8_YEAST	TIM8_YEAST	Mitochondrial import inner membrane translocase subunit TIM8	None	None	1	0	0	1	0	0	1	0	0
YHR072W-A	NOP10	S000007455	Q6Q547	58	6642.9	10.78	12139	4.084182911	['nucleolus']	['Box H/ACA ribonucleoprotein complex']	['N/A']	None	None	None	[5e-22]	['14-50']	['few secondary structure elements']	['Rubredoxin-like']	['Nucleolar RNA-binding protein Nop10-like']	['']	1	62.06896552	MHLMYTLGPDGKRIYTLKKVTESGEITKSAHPARFSPDDKYSRQRVTLKKRFGLVPGQ	77.6	[[0, 58]]	[]	None	None	None	None	None	None	80	1.903089987	sp|Q6Q547|NOP10_YEAST	NOP10_YEAST	H/ACA ribonucleoprotein complex subunit NOP10	None	None	1	0	0	1	0	0	1	0	0
YBR233W-A	DAD3	S000007595	P69850	94	10844.3	5.14	2282	3.35831564	[]	['DASH complex']	['DASH complex']	None	None	None	[]	[]	[]	[]	[]	[]	0	0	MEHNLSPLQQEVLDKYKQLSLDLKALDETIKELNYSQHRQQHSQQETVSPDEILQEMRDIEVKIGLVGTLLKGSVYSLILQRKQEQESLGSNSK	48.9	[[0, 52], [79, 94]]	[[52, 79]]	None	None	None	None	None	None	25	1.397940009	sp|P69850|DAD3_YEAST	DAD3_YEAST	DASH complex subunit DAD3	None	None	1	0	0	1	0	0	1	0	0
YGR271C-A	EFG1	S000007608	Q3E705	233	27132.7	10.15	4065	3.60906055	['nucleolar preribosome', 'nucleolus', 'preribosome, small subunit precursor', 'nucleolus']	['N/A']	['N/A']	None	None	None	[]	[]	[]	[]	[]	[]	0	0	MAKLQRKRSKALGSSLEMSQIMDAGTNKIKRRIRDLERLLKKKKDILPSTVIIEKERNLQALRLELQNNELKNKIKANAKKYHMVRFFEKKKALRKYNRLLKKIKESGADDKDLQQKLRATKIELCYVINFPKTEKYIALYPNDTPSTDPKGVELTNLRREQFLKLVAERMDANTLNVSFEEILKGKKLDEDSIGLTLSPDKDHEDGSQVSPTQDRKELDQVVGEDEKDDFFE	42.5	[[0, 26], [139, 233]]	[[26, 139]]	None	None	None	None	None	None	87	1.939519253	sp|Q3E705|EFG1P_YEAST	EFG1P_YEAST	rRNA-processing protein EFG1	None	None	1	0	0	1	0	0	1	0	0
R0040C	R0040C	S000029676	P03872	296	33201.5	9.54	5877	3.769155691	['N/A']	['N/A']	['N/A']	None	None	None	[]	[]	[]	[]	[]	[]	0	None	MDDIETAKNLTVKARTAYSVWDVCRLFIEMIAPDVDIDIESKRKSDELLFPGYVIRPMESLTTGRPYGLDSSAEDSSVSSDSSAEVILPAAKMVKERFDSIGNGMLSSQEASQAAIDLMLQNNKLLDNRKQLYKSIAIIIGRLPEKDKKRATEMLMRKMDCTQLLVPPAPTEEDVMKLVSVVTQLLTLVPPDRQAALIGDLFIPESLKDIFNSFNELAAENRLQQKKSELEGRTEVNHANTNEEVPSRRTRSRDTNARGAYKLQNTITEGPKAVPTKKRRVATRVRGRKSRNTSRV	34.10	[]	[]	None	None	None	None	None	None	#N/A	#N/A	sp|P03872|REP2_YEAST	REP2_YEAST	Partitioning protein REP2	None	None	1	0	0	1	0	0	1	0	0
YCL011C-A	YCL011C-A	S000029705	Q8J0M4	134	15591.1	9.63	2022	3.305781151	['N/A']	['N/A']	['N/A']	None	None	None	[]	[]	[]	[]	[]	[]	0	None	MKSLFYLKLLLWVVLLSLCLLMAHRKTKVADKFRALRSRIQLRFNRHIRLNDSFADDLENGLHSRNFDIISENSNDVRGGLDDVSKNEIKQIMENDNVDFDKARLLYMERKFGQNGIAPDGTPIDPKAFTFDSR	41.00	[]	[]	None	None	None	None	None	None	2	0.301029996	sp|Q8J0M4|YCB2_YEAST	YCB2_YEAST	UPF0357 protein YCL012C	None	None	1	0	0	1	0	0	1	0	0
YGR186W	TFG1	S000003418	P41895	735	82183.5	5.39	4780	3.679427897	[]	['Transcription factor TFIIF complex']	['transcription factor TFIIF complex']	0.7947	-0.0395	-0.1813	[3.9e-42]	['115-146+328-415']	['beta complex topology']	['triple barrel']	['Rap30/74 interaction domains-like']	['NC']	1	16.05442177	MSRRNPPGSRNGGGPTNASPFIKRDRMRRNFLRMRMGQNGSNSSSPGVPNGDNSRGSLVKKDDPEYAEEREKMLLQIGVEADAGRSNVKVKDEDPNEYNEFPLRAIPKEDLENMRTHLLKFQSKKKINPVTDFHLPVRLHRKDTRNLQFQLTRAEIVQRQKEISEYKKKAEQERSTPNSGGMNKSGTVSLNNTVKDGSQTPTVDSVTKDNTANGVNSSIPTVTGSSVPPASPTTVSAVESNGLSNGSTSAANGLDGNASTANLANGRPLVTKLEDAGPAEDPTKVGMVKYDGKEVTNEPEFEEGTMDPLADVAPDGGGRAKRGNLRRKTRQLKVLDENAKKLRFEEFYPWVMEDFDGYNTWVGSYEAGNSDSYVLLSVEDDGSFTMIPADKVYKFTARNKYATLTIDEAEKRMDKKSGEVPRWLMKHLDNIGTTTTRYDRTRRKLKAVADQQAMDEDDRDDNSEVELDYDEEFADDEEAPIIDGNEQENKESEQRIKKEMLQANAMGLRDEEAPSENEEDELFGEKKIDEDGERIKKALQKTELAALYSSDENEINPYLSESDIENKENESPVKKEEDSDTLSKSKRSSPKKQQKKATNAHVHKEPTLRVKSIKNCVIILKGDKKILKSFPEGEWNPQTTKAVDSSNNASNTVPSPIKQEEGLNSTVAEREETPAPTITEKDIIEAIGDGKVNIKEFGKFIRRKYPGAENKKLMFAIVKKLCRKVGNDHMELKKE	76.9	[[0, 335], [407, 682]]	[[335, 407], [682, 735]]	None	1	None	None	None	None	120	2.079181246	sp|P41895|T2FA_YEAST	T2FA_YEAST	Transcription initiation factor IIF subunit alpha	None	None	0	0	0	0	0	0	0	0	0
YLR044C	PDC1	S000004034	P06169	563	61486.9	6.11	581219	5.764339803	['cytosol', 'nucleus', 'replication compartment', 'cytoplasm', 'nucleus']	['N/A']	['N/A']	0.8922	-0.0238	0.0292	[1.6e-48, 1e-40, 4.8e-41]	['5-179', '197-337', '363-541']	['a/b three-layered sandwiches', 'a/b three-layered sandwiches', 'a/b three-layered sandwiches']	['Thiamin diphosphate-binding fold (THDP-binding)', 'Rossmann-like', 'Thiamin diphosphate-binding fold (THDP-binding)']	['Thiamin diphosphate-binding fold (THDP-binding)', 'DHS-like NAD/FAD-binding domain', 'Thiamin diphosphate-binding fold (THDP-binding)']	['', '', '']	3	87.38898757	MSEITLGKYLFERLKQVNVNTVFGLPGDFNLSLLDKIYEVEGMRWAGNANELNAAYAADGYARIKGMSCIITTFGVGELSALNGIAGSYAEHVGVLHVVGVPSISAQAKQLLLHHTLGNGDFTVFHRMSANISETTAMITDIATAPAEIDRCIRTTYVTQRPVYLGLPANLVDLNVPAKLLQTPIDMSLKPNDAESEKEVIDTILALVKDAKNPVILADACCSRHDVKAETKKLIDLTQFPAFVTPMGKGSIDEQHPRYGGVYVGTLSKPEVKEAVESADLILSVGALLSDFNTGSFSYSYKTKNIVEFHSDHMKIRNATFPGVQMKFVLQKLLTTIADAAKGYKPVAVPARTPANAAVPASTPLKQEWMWNQLGNFLQEGDVVIAETGTSAFGINQTTFPNNTYGISQVLWGSIGFTTGATLGAAFAAEEIDPKKRVILFIGDGSLQLTVQEISTMIRWGLKPYLFVLNNDGYTIEKLIHGPKAQYNEIQGWDHLSLLPTFGAKDYETHRVATTGEWDKLTQDKSFNDNSKIRMIEIMLPVFDAPQNLVEQAKLTAATNAKQ	3.2	[]	[[0, 563]]	5	6	None	None	None	None	159	2.201397124	sp|P06169|PDC1_YEAST	PDC1_YEAST	Pyruvate decarboxylase isozyme 1	None	None	318	14	1	279	15	1	209	13	1
YLR249W	YEF3	S000004239	P16521	1044	115924.9	5.91	172751	5.23742057	['cytoplasmic stress granule', 'cytosolic ribosome', 'ribosome', 'cytoplasmic stress granule']	['N/A']	['N/A']	0.8402	0.0075	-0.3824	[4.2e-22, 4e-39, 1.24e-41, 4.3e-51, 7.5e-12]	['57-353', '347-418', '437-477+534-628+667-742', '775-855', '893-959']	['alpha superhelices', 'alpha arrays', 'a/b three-layered sandwiches', 'beta barrels', 'alpha bundles']	['Repetitive alpha hairpins', 'Helical bundle domain in elongation factor 3A', 'P-loop domains-like', 'SH3', 'Helical domain in structural maintenance of chromosomes protein 3']	['ARM repeat', 'Helical bundle domain in elongation factor 3A', 'P-loop containing nucleoside triphosphate hydrolases', 'Chromo domain-like', 'Helical domain in structural maintenance of chromosomes protein 3']	['', '', 'NC CP', '', '']	5	70.78544061	MSDSQQSIKVLEELFQKLSVATADNRHEIASEVASFLNGNIIEHDVPEHFFGELAKGIKDKKTAANAMQAVAHIANQSNLSPSVEPYIVQLVPAICTNAGNKDKEIQSVASETLISIVNAVNPVAIKALLPHLTNAIVETNKWQEKIAILAAISAMVDAAKDQVALRMPELIPVLSETMWDTKKEVKAAATAAMTKATETVDNKDIERFIPSLIQCIADPTEVPETVHLLGATTFVAEVTPATLSIMVPLLSRGLNERETGIKRKSAVIIDNMCKLVEDPQVIAPFLGKLLPGLKSNFATIADPEAREVTLRALKTLRRVGNVGEDDAIPEVSHAGDVSTTLQVVNELLKDETVAPRFKIVVEYIAAIGADLIDERIIDQQAWFTHITPYMTIFLHEKKAKDILDEFRKRAVDNIPVGPNFDDEEDEGEDLCNCEFSLAYGAKILLNKTQLRLKRARRYGICGPNGCGKSTLMRAIANGQVDGFPTQEECRTVYVEHDIDGTHSDTSVLDFVFESGVGTKEAIKDKLIEFGFTDEMIAMPISALSGGWKMKLALARAVLRNADILLLDEPTNHLDTVNVAWLVNYLNTCGITSITISHDSVFLDNVCEYIINYEGLKLRKYKGNFTEFVKKCPAAKAYEELSNTDLEFKFPEPGYLEGVKTKQKAIVKVTNMEFQYPGTSKPQITDINFQCSLSSRIAVIGPNGAGKSTLINVLTGELLPTSGEVYTHENCRIAYIKQHAFAHIESHLDKTPSEYIQWRFQTGEDRETMDRANRQINENDAEAMNKIFKIEGTPRRIAGIHSRRKFKNTYEYECSFLLGENIGMKSERWVPMMSVDNAWIPRGELVESHSKMVAEVDMKEALASGQFRPLTRKEIEEHCSMLGLDPEIVSHSRIRGLSGGQKVKLVLAAGTWQRPHLIVLDEPTNYLDRDSLGALSKALKEFEGGVIIITHSAEFTKNLTEEVWAVKDGRMTPSGHNWVSGQGAGPRIEKKEDEEDKFDAMGNKIAGGKKKKKLSSAELRKKKKERMKKKKELGDAYVSSDEEF	9.9	[[965, 1044]]	[[0, 965]]	5	7	None	None	None	None	328	2.515873844	sp|P16521|EF3A_YEAST	EF3A_YEAST	Elongation factor 3A	None	None	258	7	1	243	11	1	198	7	1
YCR012W	PGK1	S000000605	P00560	416	44738.8	7.8	535389	5.728669444	['cytoplasm', 'mitochondrion', 'cytoplasm', 'mitochondrion', 'plasma membrane']	['N/A']	['N/A']	0.9117	-0.0112	0.0297	[3.4e-68, 1.1e-91]	['7-189', '191-414']	['a/b three-layered sandwiches', 'a/b three-layered sandwiches']	['Phosphoglycerate kinase domain 1', 'Phosphoglycerate kinase domain 2']	['Phosphoglycerate kinase domain 1', 'Phosphoglycerate kinase domain 2']	['', '']	2	97.35576923	MSLSSKLSVQDLDLKDKRVFIRVDFNVPLDGKKITSNQRIVAALPTIKYVLEHHPRYVVLASHLGRPNGERNEKYSLAPVAKELQSLLGKDVTFLNDCVGPEVEAAVKASAPGSVILLENLRYHIEEEGSRKVDGQKVKASKEDVQKFRHELSSLADVYINDAFGTAHRAHSSMVGFDLPQRAAGFLLEKELKYFGKALENPTRPFLAILGGAKVADKIQLIDNLLDKVDSIIIGGGMAFTFKKVLENTEIGDSIFDKAGAEIVPKLMEKAKAKGVEVVLPVDFIIADAFSADANTKTVTDKEGIPAGWQGLDNGPESRKLFAATVAKAKTIVWNGPPGVFEFEKFAAGTKALLDEVVKSSAAGNTVIIGGGDTATVAKKYGVTDKISHVSTGGGASLELLEGKELPGVAFLSEKK	9.6	[]	[[0, 416]]	3	5	RAP1-GCR1 transcription activation complex	2	None	None	149	2.173186268	sp|P00560|PGK_YEAST	PGK_YEAST	Phosphoglycerate kinase	None	None	235	8	1	228	8	1	166	8	1
YAL038W	CDC19	S000000036	P00549	500	54546.3	7.78	144590	5.160138258	['cytoplasm', 'plasma membrane']	['N/A']	['N/A']	0.9324	0.0404	-0.0252	[4.9e-116, 5.4e-27, 9e-42]	['17-120+185-360', '88-188', '369-500']	['a/b barrels', 'beta barrels', 'a/b three-layered sandwiches']	['TIM beta/alpha-barrel', 'cradle loop barrel', 'PK C-terminal domain-like']	['TIM barrels', 'PK beta-barrel domain-like', 'PK C-terminal domain-like']	['NC', 'IS', '']	3	81.8	MSRLERLTSLNVVAGSDLRRTSIIGTIGPKTNNPETLVALRKAGLNIVRMNFSHGSYEYHKSVIDNARKSEELYPGRPLAIALDTKGPEIRTGTTTNDVDYPIPPNHEMIFTTDDKYAKACDDKIMYVDYKNITKVISAGRIIYVDDGVLSFQVLEVVDDKTLKVKALNAGKICSHKGVNLPGTDVDLPALSEKDKEDLRFGVKNGVHMVFASFIRTANDVLTIREVLGEQGKDVKIIVKIENQQGVNNFDEILKVTDGVMVARGDLGIEIPAPEVLAVQKKLIAKSNLAGKPVICATQMLESMTYNPRPTRAEVSDVGNAILDGADCVMLSGETAKGNYPINAVTTMAETAVIAEQAIAYLPNYDDMRNCTPKPTSTTETVAASAVAAVFEQKAKAIIVLSTSGTTPRLVSKYRPNCPIILVTRCPRAARFSHLYRGVFPFVFEKEPVSDWTDDVEARINFGIEKAKEFGILKKGDTYVSIQGFKAGAGHSNTLQVSTV	9.2	[[87, 102], [486, 500]]	[[0, 87], [102, 486]]	1	5	Nuclear MIS12/MIND complex	4	actin cytoskeleton-regulatory complex, Pan1p/Sla1p/End3p complex	3	367	2.564666064	sp|P00549|KPYK1_YEAST	KPYK1_YEAST	Pyruvate kinase 1	None	None	231	2	0	216	14	1	168	3	0
YDL185W	VMA1	S000002344	P17255	1071	118621.8	6.05	64990	4.812846537	['fungal-type vacuole membrane', 'vacuolar proton-transporting V-type ATPase, V1 domain', 'fungal-type vacuole membrane']	['Vacuolar proton translocating ATPase complex Golgi variant', 'Vacuolar proton translocating ATPase complex vacuole variant']	['H+-transporting ATPase, vacuolar', 'H+-transporting ATPase, Golgi']	0.8482	0.0178	-0.0423	[1.4e-24, 1.09e-93, 1.6e-29, 6.1e-76, 2.5e-48, 4.5e-34, 1.2e-22]	['25-92', '94-116+208-291+732-917', '139-204', '284-460', '475-576', '586-679', '935-1009']	['beta barrels', 'a/b three-layered sandwiches', 'a+b complex topology', 'beta complex topology', 'a+b two layers', 'a+b two layers', 'alpha superhelices']	['cradle loop barrel', 'P-loop domains-like', 'alpha/beta-Hammerhead/Barrel-sandwich hybrid', 'Hedgehog/intein', 'Homing endonucleases-like', 'Homing endonucleases-like', 'C-terminal domain of alpha and beta subunits of F1 ATP synthase']	['Alanine racemase-C', 'P-loop containing nucleoside triphosphate hydrolases', 'Single hybrid motif', 'Hint', 'Homing endonucleases', 'Homing endonucleases', 'C-terminal domain of alpha and beta subunits of F1 ATP synthase']	['', 'NC', 'IS', 'IS', 'IS', 'IS', '']	7	80.85901027	MAGAIENARKEIKRISLEDHAESEYGAIYSVSGPVVIAENMIGCAMYELVKVGHDNLVGEVIRIDGDKATIQVYEETAGLTVGDPVLRTGKPLSVELGPGLMETIYDGIQRPLKAIKEESQSIYIPRGIDTPALDRTIKWQFTPGKFQVGDHISGGDIYGSVFENSLISSHKILLPPRSRGTITWIAPAGEYTLDEKILEVEFDGKKSDFTLYHTWPVRVPRPVTEKLSADYPLLTGQRVLDALFPCVQGGTTCIPGAFGCGKTVISQSLSKYSNSDAIIYVGCFAKGTNVLMADGSIECIENIEVGNKVMGKDGRPREVIKLPRGRETMYSVVQKSQHRAHKSDSSREVPELLKFTCNATHELVVRTPRSVRRLSRTIKGVEYFEVITFEMGQKKAPDGRIVELVKEVSKSYPISEGPERANELVESYRKASNKAYFEWTIEARDLSLLGSHVRKATYQTYAPILYENDHFFDYMQKSKFHLTIEGPKVLAYLLGLWIGDGLSDRATFSVDSRDTSLMERVTEYAEKLNLCAEYKDRKEPQVAKTVNLYSKVVRGNGIRNNLNTENPLWDAIVGLGFLKDGVKNIPSFLSTDNIGTRETFLAGLIDSDGYVTDEHGIKATIKTIHTSVRDGLVSLARSLGLVVSVNAEPAKVDMNGTKHKISYAIYMSGGDVLLNVLSKCAGSKKFRPAPAAAFARECRGFYFELQELKEDDYYGITLSDDSDHQFLLANQVVVHNCGERGNEMAEVLMEFPELYTEMSGTKEPIMKRTTLVANTSNMPVAAREASIYTGITLAEYFRDQGKNVSMIADSSSRWAEALREISGRLGEMPADQGFPAYLGAKLASFYERAGKAVALGSPDRTGSVSIVAAVSPAGGDFSDPVTTATLGITQVFWGLDKKLAQRKHFPSINTSVSYSKYTNVLNKFYDSNYPEFPVLRDRMKEILSNAEELEQVVQLVGKSALSDSDKITLDVATLIKEDFLQQNGYSTYDAFCPIWKTFDMMRAFISYHDEAQKAVANGANWSKLADSTGDVKHAVSSSKFFEPSRGEKEVHGEFEKLLSTMQERFAESTD	6.6	[[334, 351], [1037, 1071]]	[[0, 334], [351, 1037]]	9	7	None	None	None	None	147	2.167317335	sp|P17255|VATA_YEAST	VATA_YEAST	V-type proton ATPase catalytic subunit A	None	None	124	3	0	124	4	1	105	5	0
YPL106C	SSE1	S000006027	P32589	693	77339.9	4.86	68635	4.836545638	['polysome', 'cytoplasm']	['N/A']	['N/A']	0.874	-0.0307	-0.2172	[6.1e-58, 6.6e-09, 5.1e-10, 2.7e-21]	['5-186', '199-368', '393-499', '542-642']	['mixed a+b and a/b', 'mixed a+b and a/b', 'beta sandwiches', 'alpha bundles']	['Ribonuclease H-like', 'Ribonuclease H-like', 'Heat shock protein 70kD (HSP70), peptide-binding domain', 'immunoglobulin/albumin-binding domain-like']	['Ribonuclease H-like', 'Ribonuclease H-like', 'Heat shock protein 70kD (HSP70), peptide-binding domain', 'Heat shock protein 70kD (HSP70), C-terminal subdomain']	['', '', '', '']	4	80.23088023	MSTPFGLDLGNNNSVLAVARNRGIDIVVNEVSNRSTPSVVGFGPKNRYLGETGKNKQTSNIKNTVANLKRIIGLDYHHPDFEQESKHFTSKLVELDDKKTGAEVRFAGEKHVFSATQLAAMFIDKVKDTVKQDTKANITDVCIAVPPWYTEEQRYNIADAARIAGLNPVRIVNDVTAAGVSYGIFKTDLPEGEEKPRIVAFVDIGHSSYTCSIMAFKKGQLKVLGTACDKHFGGRDFDLAITEHFADEFKTKYKIDIRENPKAYNRILTAAEKLKKVLSANTNAPFSVESVMNDVDVSSQLSREELEELVKPLLERVTEPVTKALAQAKLSAEEVDFVEIIGGTTRIPTLKQSISEAFGKPLSTTLNQDEAIAKGAAFICAIHSPTLRVRPFKFEDIHPYSVSYSWDKQVEDEDHMEVFPAGSSFPSTKLITLNRTGDFSMAASYTDITQLPPNTPEQIANWEITGVQLPEGQDSVPVKLKLRCDPSGLHTIEEAYTIEDIEVEEPIPLPEDAPEDAEQEFKKVTKTVKKDDLTIVAHTFGLDAKKLNELIEKENEMLAQDKLVAETEDRKNTLEEYIYTLRGKLEEEYAPFASDAEKTKLQGMLNKAEEWLYDEGFDSIKAKYIAKYEELASLGNIIRGRYLAKEEEKKQAIRSKQEASQMAAMAEKLAAQRKAEAEKKEEKKDTEGDVDMD	14.4	[[0, 59], [503, 520], [644, 693]]	[[59, 503], [520, 644]]	3	8	None	None	None	None	224	2.350248018	sp|P32589|HSP7F_YEAST	HSP7F_YEAST	Heat shock protein homolog SSE1	None	None	111	9	1	111	11	1	85	7	0
YDR050C	TPI1	S000002457	P00942	248	26792.7	5.81	121824	5.085732855	['cytoplasm', 'mitochondrion', 'cytoplasm', 'mitochondrion', 'plasma membrane']	['N/A']	['N/A']	0.9432	0.0263	-0.0067	[7e-102]	['3-246']	['a/b barrels']	['TIM beta/alpha-barrel']	['TIM barrels']	['']	1	97.98387097	MARTFFVGGNFKLNGSKQSIKEIVERLNTASIPENVEVVICPPATYLDYSVSLVKKPQVTVGAQNAYLKASGAFTGENSVDQIKDVGAKWVILGHSERRSYFHEDDKFIADKTKFALGQGVGVILCIGETLEEKKAGKTLDVVERQLNAVLEEVKDWTNVVVAYEPVWAIGTGLAATPEDAQDIHASIRKFLASKLGDKAASELRILYGGSANGSNAVTFKDKADVDGFLVGGASLKPEFVDIINSRN	4	[]	[[0, 248]]	None	1	None	None	None	None	93	1.968482949	sp|P00942|TPIS_YEAST	TPIS_YEAST	Triosephosphate isomerase	None	None	97	3	1	97	3	1	71	3	1
YBL076C	ILS1	S000000172	P09436	1072	122966.3	5.9	41712	4.620261014	['cytosol']	['N/A']	['N/A']	0.9302	0.0425	-0.0902	[1.77e-86, 5.7e-49, 1.3e-27, 1.5e-10, 6.5e-39, 2.6e-06]	['40-191+523-631', '208-340', '378-462', '467-522', '659-841', '977-1028']	['a/b three-layered sandwiches', 'beta barrels', 'few secondary structure elements', 'few secondary structure elements', 'alpha bundles', 'alpha arrays']	['HUP domain-like', 'cradle loop barrel', 'Rubredoxin-like', 'Rubredoxin-like', 'Anticodon-binding domain of a subclass of class I aminoacyl-tRNA synthetases', 'L-aspartase N-terminal domain-like']	['HUP domains', 'acid protease', 'Rubredoxin-related', 'Rubredoxin-related', 'Anticodon-binding domain of a subclass of class I aminoacyl-tRNA synthetases', 'L-aspartase N-terminal domain-like']	['NC', 'IS', 'IS', 'IS', '', '']	6	68.56343284	MSESNAHFSFPKEEEKVLSLWDEIDAFHTSLELTKDKPEFSFFDGPPFATGTPHYGHILASTIKDIVPRYATMTGHHVERRFGWDTHGVPIEHIIDKKLGITGKDDVFKYGLENYNNECRSIVMTYASDWRKTIGRLGRWIDFDNDYKTMYPSFMESTWWAFKQLHEKGQVYRGFKVMPYSTGLTTPLSNFEAQQNYKDVNDPAVTIGFNVIGQEKTQLVAWTTTPWTLPSNLSLCVNADFEYVKIYDETRDRYFILLESLIKTLYKKPKNEKYKIVEKIKGSDLVGLKYEPLFPYFAEQFHETAFRVISDDYVTSDSGTGIVHNAPAFGEEDNAACLKNGVISEDSVLPNAIDDLGRFTKDVPDFEGVYVKDADKLIIKYLTNTGNLLLASQIRHSYPFCWRSDTPLLYRSVPAWFVRVKNIVPQMLDSVMKSHWVPNTIKEKRFANWIANARDWNVSRNRYWGTPIPLWVSDDFEEVVCVGSIKELEELTGVRNITDLHRDVIDKLTIPSKQGKGDLKRIEEVFDCWFESGSMPYASQHYPFENTEKFDERVPANFISEGLDQTRGWFYTLAVLGTHLFGSVPYKNVIVSGIVLAADGRKMSKSLKNYPDPSIVLNKYGADALRLYLINSPVLKAESLKFKEEGVKEVVSKVLLPWWNSFKFLDGQIALLKKMSNIDFQYDDSVKSDNVMDRWILASMQSLVQFIHEEMGQYKLYTVVPKLLNFIDELTNWYIRFNRRRLKGENGVEDCLKALNSLFDALFTFVRAMAPFTPFLSESIYLRLKEYIPEAVLAKYGKDGRSVHFLSYPVVKKEYFDEAIETAVSRMQSVIDLGRNIREKKTISLKTPLKTLVILHSDESYLKDVEALKNYIIEELNVRDVVITSDEAKYGVEYKAVADWPVLGKKLKKDAKKVKDALPSVTSEQVREYLESGKLEVAGIELVKGDLNAIRGLPESAVQAGQETRTDQDVLIIMDTNIYSELKSEGLARELVNRIQKLRKKCGLEATDDVLVEYELVKDTIDFEAIVKEHFDMLSKTCRSDIAKYDGSKTDPIGDEEQSINDTIFKLKVFKL	3.5	[[0, 14], [1042, 1072]]	[[14, 1042]]	3	5	RTT107-SLX4-SLX1 complex	3	VTC heterotetrameric complex	4	87	1.939519253	sp|P09436|SYIC_YEAST	SYIC_YEAST	Isoleucine--tRNA ligase, cytoplasmic	None	None	94	3	0	93	3	1	83	3	0
YBR011C	IPP1	S000000215	P00817	287	32291.7	5.25	42812	4.631565517	['cytoplasm', 'nucleus']	['N/A']	['N/A']	0.957	0.0087	-0.0128	[3.3e-76]	['30-228']	['beta barrels']	['OB-fold']	['Inorganic pyrophosphatase']	['']	1	68.98954704	MTYTTRQIGAKNTLEYKVYIEKDGKPVSAFHDIPLYADKENNIFNMVVEIPRWTNAKLEITKEETLNPIIQDTKKGKLRFVRNCFPHHGYIHNYGAFPQTWEDPNVSHPETKAVGDNDPIDVLEIGETIAYTGQVKQVKALGIMALLDEGETDWKVIAIDINDPLAPKLNDIEDVEKYFPGLLRATNEWFRIYKIPDGKPENQFAFSGEAKNKKYALDIIKETHDSWKQLIAGKSSDSKGIDLTNVTLPDTPTYSKAASDAIPPASPKADAPIDKSIDKWFFISGSV	24.4	[[101, 114], [231, 287]]	[[0, 101], [114, 231]]	1	1	Mating-type MATalpha2-MCM1 complex	2	TORC 1 complex	4	74	1.86923172	sp|P00817|IPYR_YEAST	IPYR_YEAST	Inorganic pyrophosphatase	None	None	73	4	1	73	4	1	58	4	1
YDR023W	SES1	S000002430	P07284	462	53302	5.94	41861	4.621809599	['cytoplasm', 'cytoplasmic stress granule']	['N/A']	['N/A']	0.8858	-0.0026	-0.0003	[2.3e-33, 1e-77]	['1-116', '154-421']	['alpha bundles', 'a+b three layers']	['Long alpha-hairpin', 'Class II aaRS and biotin synthetases']	['tRNA-binding arm', 'Class II aaRS and biotin synthetases']	['', '']	2	82.68398268	MLDINQFIEDKGGNPELIRQSQKARNASVEIVDEIISDYKDWVKTRFELDELNKKFNKLQKDIGLKFKNKEDASGLLAEKEKLTQQKKELTEKEQQEDKDLKKKVFQVGNIVHPSVVVSNDEENNELVRTWKPEDLEAVGPIASVTGKPASLSHHEILLRLDGYDPDRGVKICGHRGYFFRNYGVFLNQALINYGLQFLAAKGYIPLQAPVMMNKELMSKTAQLSEFDEELYKVIDGEDEKYLIATSEQPISAYHSGEWFEKPQEQLPIHYVGYSSCFRREAGSHGKDAWGVFRVHAFEKIEQFVITEPEKSWEEFEKMISYSEEFYKSLKLPYRIVGIVSGELNNAAAKKYDLEAWFPYQKEYKELVSCSNCTDYQSRNLEIRCGIKKMGDREKKYVHCLNSTLAATQRALCCILENYQTEDGLVVPEVLRKYIPGEPEFLPFVNELPKNSTSSKDKKKKN	16.2	[[0, 25], [81, 102], [438, 462]]	[[25, 81], [102, 438]]	None	None	None	None	None	None	41	1.612783857	sp|P07284|SYSC_YEAST	SYSC_YEAST	Serine--tRNA ligase, cytoplasmic	None	None	71	3	1	71	3	1	60	2	1
YDR037W	KRS1	S000002444	P15180	591	67946.3	6.01	34286	4.535116821	['cytoplasm']	['N/A']	['N/A']	0.7782	-0.1085	-0.2328	[5.7e-23, 8e-105]	['112-212', '224-414+445-576']	['beta barrels', 'a+b three layers']	['OB-fold', 'Class II aaRS and biotin synthetases']	['Nucleic acid-binding proteins', 'Class II aaRS and biotin synthetases']	['', 'NC']	2	76.48054146	MSQQDNVKAAAEGVANLHLDEATGEMVSKSELKKRIKQRQVEAKKAAKKAAAQPKPASKKKTDLFADLDPSQYFETRSRQIQELRKTHEPNPYPHKFHVSISNPEFLAKYAHLKKGETLPEEKVSIAGRIHAKRESGSKLKFYVLHGDGVEVQLMSQLQDYCDPDSYEKDHDLLKRGDIVGVEGYVGRTQPKKGGEGEVSVFVSRVQLLTPCLHMLPADHFGFKDQETRYRKRYLDLIMNKDARNRFITRSEIIRYIRRFLDQRKFIEVETPMMNVIAGGATAKPFITHHNDLDMDMYMRIAPELFLKQLVVGGLDRVYEIGRQFRNEGIDMTHNPEFTTCEFYQAYADVYDLMDMTELMFSEMVKEITGSYIIKYHPDPADPAKELELNFSRPWKRINMIEELEKVFNVKFPSGDQLHTAETGEFLKKILVDNKLECPPPLTNARMLDKLVGELEDTCINPTFIFGHPQMMSPLAKYSRDQPGLCERFEVFVATKEICNAYTELNDPFDQRARFEEQARQKDQGDDEAQLVDETFCNALEYGLPPTGGWGCGIDRLAMFLTDSNTIREVLLFPTLKPDVLREEVKKEEEN	23.7	[[0, 98], [578, 591]]	[[98, 578]]	2	3	None	None	None	None	54	1.73239376	sp|P15180|SYKC_YEAST	SYKC_YEAST	Lysine--tRNA ligase, cytoplasmic	None	None	68	0	0	68	2	1	54	1	0
YGL206C	CHC1	S000003174	P22137	1653	187178.2	4.88	27804	4.44410728	['clathrin vesicle coat']	['Clathrin complex']	['Clathrin']	0.8476	0.028	-0.1388	[6.8e-121, 1e-99]	['8-334', '339-1631']	['beta duplicates or obligate multimers', 'alpha superhelices']	['beta-propeller-like', 'Repetitive alpha hairpins']	['7-bladed', 'ARM repeat']	['', '']	2	97.88263763	MSDLPIEFTELVDLMSLGISPQFLDFRSTTFESDHFVTVRETKDGTNSVAIVDLAKGNEVTRKNMGGDSAIMHPSQMVISVRANGTIVQIFNLETKSKLKSFTLDEPVIFWRWLSETTLGFVTARSILTSNVFDGNVNAKPQLLTLRHANLNNTQIINFVANKNLDWFAVVGILQENGRIAGRIQLFSKQRNISQAIDGHVAIFTNILLEGNGSTPVQVFVTGNRNATTGAGELRIIEIDHDASLPSQYQKETTDIFFPPDATNDFPIAVQVSEKYGIIYLLTKYGFIHLYELETGTNLFVNRITAESVFTAAPYNHENGIACINKKGQVLAVEISTSQIVPYILNKLSNVALALIVATRGGLPGADDLFQKQFESLLLQNDYQNAAKVAASSTSLRNQNTINRLKNIQAPPGAISPILLYFSTLLDKGKLNKEETIELARPVLQQDRKQLFEKWLKEDKLECSEELGDIVKPFDTTLALACYLRAGAHAKVISCLAELQQFEKIIPYCQKVGYQPNFLVLISSLIRSSPDRASEFAVSLLQNPETASQIDIEKIADLFFSQNHIQQGTSLLLDALKGDTPDQGHLQTRVLEVNLLHAPQVADAILGNNIFSHYDKPTIASLSEKAGLYQRALENYTDIKDIKRCVVHTNALPIDWLVGYFGKLNVEQSLACLKALMDNNIQANIQTVVQVATKFSDLIGPSTLIKLFEDYNATEGLYYYLASLVNLTEDKDVVYKYIEAAAKMKQYREIERIVKDNNVYDPERVKNFLKDANLEDQLPLVIVCDRFDFVHEMILYLYKSQNLKFIETYVQQVNPSKTAQVVGALLDMDCDEAFIQSLLQSVLGQVPINELTTEVEKRNRLKILLPFLEQSLSQGIQDQAVYNALAKIYIDSNNSPEKFLKENDQYDTLDVGHYCEKRDPYLAYIAYEKGQNDDDLIRITNENSMYKYQARYLLERSDLDLWNKVLNQENIHRRQLIDSVISVGIPELTDPEPVSLTVQAFMTNGLKLELIELLEKIILEPSPFNENVALQGLLLLSAIKYEPTKVSSYIEKLDNYDADEIAPLCIEHDLKEEAFEIYDKHEMYGKALKVLIEDIMSLDRAASYADKINTPELWSQIGTAQLDGLRIPDAIESYIKAEDPSNYENVIDIAEQAGKYEELIPFLLMARKTLKEPKIDGALILAYAELNKIHEIENLLAGSNVANLDHVGDKLFENKEYKAARLCYSAVSNYSKLASTLVYLGDYQAAVDTARKASNIKVWKLVNDACIEKKEFKLAQICGLNLIVHAEELDELVERYESNGYFEELISLFEAGLGLERAHMGMFTELAILYSKYEPDKTFEHLKLFWSRINIPKVIRAVEQAHLWSELVFLYAHYDEWDNAALTLIEKSTKDLDHAYFKEVVVKVSNLEIYYKAINFYVKFHPSLLVDLLTSLTPRLDIPRTVKIFSKSDNLPLIKPFLINVLPKNNSVVNQAYHDLMIEEEDYKALQDAVDSYDKFDQLGLASRLESHKLIFFKKIGALLYRRNKKWAKSLSILKEEKLWKDAIETAAISQDPKVVEALLTYFVETGNREGFVALLYAAYNLVRIEFVLEISWMNSLEDYIKPFEISIKKEQNDSIKKITEELAKKSGSNEEHKDGQPLMLMNSAMNVQPTGF	2.7	[[1619, 1653]]	[[0, 1619]]	1	2	None	None	None	None	164	2.214843848	sp|P22137|CLH_YEAST	CLH_YEAST	Clathrin heavy chain	None	None	68	1	1	68	1	1	65	1	1
YIL053W	GPP1	S000001315	P41277	250	27939	5.22	118604	5.074099336	['cytoplasm', 'cytoplasm', 'nucleus']	['N/A']	['N/A']	0.9211	0.0082	-0.1324	[6.7e-43]	['12-221']	['a/b three-layered sandwiches']	['HAD domain-like']	['HAD-like']	['']	1	83.6	MPLTTKPLSLKINAALFDVDGTIIISQPAIAAFWRDFGKDKPYFDAEHVIHISHGWRTYDAIAKFAPDFADEEYVNKLEGEIPEKYGEHSIEVPGAVKLCNALNALPKEKWAVATSGTRDMAKKWFDILKIKRPEYFITANDVKQGKPHPEPYLKGRNGLGFPINEQDPSKSKVVVFEDAPAGIAAGKAAGCKIVGIATTFDLDFLKEKGCDIIVKNHESIRVGEYNAETDEVELIFDDYLYAKDDLLKW	16.4	[[141, 168]]	[[0, 141], [168, 250]]	3	2	None	None	None	None	53	1.72427587	sp|P41277|GPP1_YEAST	GPP1_YEAST	Glycerol-1-phosphate phosphohydrolase 1	None	None	66	1	1	66	1	1	51	1	1
YER110C	KAP123	S000000912	P40069	1113	122526.6	4.26	32745	4.515144995	['cytoplasm', 'nucleus', 'cytoplasmic stress granule']	['N/A']	['N/A']	0.682	-0.1557	-0.3548	[6e-116, 9.9e-21]	['10-720', '801-1033']	['alpha superhelices', 'alpha superhelices']	['Repetitive alpha hairpins', 'Repetitive alpha hairpins']	['ARM repeat', 'ARM repeat']	['', '']	2	84.6361186	MDQQFLSQLEQTLHAITSGVGLKEATKTLQTQFYTQPTTLPALIHILQNGSDDSLKQLAGVEARKLVSKHWNAIDESTRASIKTSLLQTAFSEPKENVRHSNARVIASIGTEELDGNKWPDLVPNLIQTASGEDVQTRQTAIFILFSLLEDFTSSLSGHIDDFLALFSQTINDPSSLEIRSLSAQALNHVSALIEEQETINPVQAQKFAASIPSVVNVLDAVIKADDTMNAKLIFNCLNDFLLLDSQLTGNFIVDLIKLSLQIAVNSEIDEDVRVFALQFIISSLSYRKSKVSQSKLGPEITVAALKVACEEIDVDDELNNEDETGENEENTPSSSAIRLLAFASSELPPSQVASVIVEHIPAMLQSANVFERRAILLAISVAVTGSPDYILSQFDKIIPATINGLKDTEPIVKLAALKCIHQLTTDLQDEVAKFHEEYLPLIIDIIDSAKNIVIYNYATVALDGLLEFIAYDAIAKYLDPLMNKLFYMLESNESSKLRCAVVSAIGSAAFAAGSAFIPYFKTSVHYLEKFIQNCSQIEGMSEDDIELRANTFENISTMARAVRSDAFAEFAEPLVNSAYEAIKTDSARLRESGYAFIANLAKVYGENFAPFLKTILPEIFKTLELDEYQFNFDGDAEDLAAFADSANEEELQNKFTVNTGISYEKEVASAALSELALGTKEHFLPYVEQSLKVLNEQVDESYGLRETALNTIWNVVKSVLLASKVEPESYPKGIPASSYVNADVLAVIQAARETSMGNLSDEFETSMVITVMEDFANMIKQFGAIIIMDNGDSSMLEALCMQVLSVLKGTHTCQTIDIEEDVPRDEELDASETEATLQDVALEVLVSLSQALAGDFAKVFDNFRPVVFGLFQSKSKNKRSSAVGAASELALGMKEQNPFVHEMLEALVIRLTSDKSLEVRGNAAYGVGLLCEYASMDISAVYEPVLKALYELLSAADQKALAAEDDEATREIIDRAYANASGCVARMALKNSALVPLEQTVPALLAHLPLNTGFEEYNPIFELIMKLYQENSPVITNETPRIIEIFSAVFTKENDRIKLEKESTLGREENMERLKQFQTEEMKHKVIELLKYLNTTYNGIVAQNPVLAAVIA	3.5	[[315, 338]]	[[0, 315], [338, 1113]]	1	3	None	None	None	None	224	2.350248018	sp|P40069|IMB4_YEAST	IMB4_YEAST	Importin subunit beta-4	None	None	65	2	1	64	2	1	59	1	0
YLL018C	DPS1	S000003941	P04802	557	63510.1	6.53	33156	4.520562131	['cytoplasm', 'nucleus']	['N/A']	['N/A']	0.8952	0.0182	0.0131	[7e-16, 4.8e-107]	['96-199', '227-551']	['beta barrels', 'a+b three layers']	['OB-fold', 'Class II aaRS and biotin synthetases']	['Nucleic acid-binding proteins', 'Class II aaRS and biotin synthetases']	['', '']	2	76.66068223	MSQDENIVKAVEESAEPAQVILGEDGKPLSKKALKKLQKEQEKQRKKEERALQLEAEREAREKKAAAEDTAKDNYGKLPLIQSRDSDRTGQKRVKFVDLDEAKDSDKEVLFRARVHNTRQQGATLAFLTLRQQASLIQGLVKANKEGTISKNMVKWAGSLNLESIVLVRGIVKKVDEPIKSATVQNLEIHITKIYTISETPEALPILLEDASRSEAEAEAAGLPVVNLDTRLDYRVIDLRTVTNQAIFRIQAGVCELFREYLATKKFTEVHTPKLLGAPSEGGSSVFEVTYFKGKAYLAQSPQFNKQQLIVADFERVYEIGPVFRAENSNTHRHMTEFTGLDMEMAFEEHYHEVLDTLSELFVFIFSELPKRFAHEIELVRKQYPVEEFKLPKDGKMVRLTYKEGIEMLRAAGKEIGDFEDLSTENEKFLGKLVRDKYDTDFYILDKFPLEIRPFYTMPDPANPKYSNSYDFFMRGEEILSGAQRIHDHALLQERMKAHGLSPEDPGLKDYCDGFSYGCPPHAGGGIGLERVVMFYLDLKNIRRASLFPRDPKRLRP	24.8	[[0, 97], [544, 557]]	[[97, 544]]	1	3	None	None	None	None	60	1.77815125	sp|P04802|SYDC_YEAST	SYDC_YEAST	Aspartate--tRNA ligase, cytoplasmic	None	None	58	0	0	58	3	1	55	0	0
