## Supplemental Table S5 for "Protein surface chemistry encodes an adaptive tolerance to desiccation" (part 2 of 2)

Locus Tag	Standard Name / Gene	SGD ID	UniProt ID	Length	Molecular Weight	Isoelectric Point	Median Abundance	Log(Median Abundance)	Cellular Components	Complexes (SGD)	Complexes (CYC2008)	pSup_42C	delta_pSup_30C_42C	delta_pSup_42C_46C	E-Values	Fold Regions	Architectures	X-Groups	T-Groups	F-Groups	Number of Domains	% ECOD Annotated	Sequence	Percent Disordered	Disordered Ranges	Folded Ranges	CCT sites	Ssb sites	Complex Name (SGD)	Number of Proteins in Complex (SGD)	Complex Name (CYC2008)	Number of Proteins in Complex (CYC2008)	Interactors	Log(Interactors)	Protein	Entry Name	Protein Description	Mapped Genes	Mapped Proteins	No. of Valid Modified Peptides	No. of Significant Modified Peptides (P-value)	No. of Significant Modified Peptides (Adj. P-value)	No. of Valid Peptides	No. of Significant Peptides (P-value)	No. of Significant Peptides (Adj. P-value)	No. of Valid Cut Sites	No. of Significant Cut Sites (P-value)	No. of Significant Cut Sites (Adj. P-value)
YOR063W	RPL3	S000005589	P14126	387	43798.5	10.96	95351	4.979325252	['cytosolic large ribosomal subunit']	['60S cytosolic large ribosomal subunit']	['cytoplasmic ribosomal large subunit']	0.8141	0.0336	-0.0297	[1.8e-28]	['168-287+318-341']	['beta barrels']	['cradle loop barrel']	['Alanine racemase-C']	['NC']	1	44.70284238	MSHRKYEAPRHGHLGFLPRKRAASIRARVKAFPKDDRSKPVALTSFLGYKAGMTTIVRDLDRPGSKFHKREVVEAVTVVDTPPVVVVGVVGYVETPRGLRSLTTVWAEHLSDEVKRRFYKNWYKSKKKAFTKYSAKYAQDGAGIERELARIKKYASVVRVLVHTQIRKTPLAQKKAHLAEIQLNGGSISEKVDWAREHFEKTVAVDSVFEQNEMIDAIAVTKGHGFEGVTHRWGTKKLPRKTHRGLRKVACIGAWHPAHVMWSVARAGQRGYHSRTSINHKIYRVGKGDDEANGATSFDRTKKTITPMGGFVHYGEIKNDFIMVKGCIPGNRKRIVTLRKSLYTNTSRKALEEVSLKWIDTASKFGKGRFQTPAEKHAFMGTLKKDL	14.2	[[0, 18]]	[[18, 387]]	None	4	None	None	None	None	516	2.712649702	sp|P14126|RL3_YEAST	RL3_YEAST	60S ribosomal protein L3	None	None	59	1	1	57	1	1	46	1	1
YDR127W	ARO1	S000002534	P08566	1588	174730.6	6.22	17669	4.247211971	['cytoplasm']	['N/A']	['N/A']	0.8757	0.0159	-0.1603	[1.8e-58, 3.6e-53, 6.3e-51, 5.5e-44, 4.2e-34, 2.6e-63, 1e-26, 4.3e-44]	['15-178', '180-399', '424-629', '655-875', '890-1037', '1076-1299', '1308-1406', '1407-1584']	['a/b three-layered sandwiches', 'alpha bundles', 'a+b two layers', 'a+b two layers', 'a/b three-layered sandwiches', 'a/b barrels', 'a/b three-layered sandwiches', 'a/b three-layered sandwiches']	['Flavodoxin-like', 'alpha-helical domain in dehydroquinate synthase-like enzymes', 'IF3-like', 'IF3-like', 'P-loop domains-like', 'TIM beta/alpha-barrel', 'Flavodoxin-like', 'Rossmann-like']	['Rossmann-like domain in dehydroquinate synthase-like enzymes', 'alpha-helical domain in dehydroquinate synthase-like enzymes', 'EPT/RTPC-like', 'EPT/RTPC-like', 'P-loop containing nucleoside triphosphate hydrolases', 'TIM barrels', 'Class I glutamine amidotransferase-like', 'NAD(P)-binding Rossmann-fold domains']	['', '', '', '', '', '', '', '']	8	91.43576826	MVQLAKVPILGNDIIHVGYNIHDHLVETIIKHCPSSTYVICNDTNLSKVPYYQQLVLEFKASLPEGSRLLTYVVKPGETSKSRETKAQLEDYLLVEGCTRDTVMVAIGGGVIGDMIGFVASTFMRGVRVVQVPTSLLAMVDSSIGGKTAIDTPLGKNFIGAFWQPKFVLVDIKWLETLAKREFINGMAEVIKTACIWNADEFTRLESNASLFLNVVNGAKNVKVTNQLTNEIDEISNTDIEAMLDHTYKLVLESIKVKAEVVSSDERESSLRNLLNFGHSIGHAYEAILTPQALHGECVSIGMVKEAELSRYFGILSPTQVARLSKILVAYGLPVSPDEKWFKELTLHKKTPLDILLKKMSIDKKNEGSKKKVVILESIGKCYGDSAQFVSDEDLRFILTDETLVYPFKDIPADQQKVVIPPGSKSISNRALILAALGEGQCKIKNLLHSDDTKHMLTAVHELKGATISWEDNGETVVVEGHGGSTLSACADPLYLGNAGTASRFLTSLAALVNSTSSQKYIVLTGNARMQQRPIAPLVDSLRANGTKIEYLNNEGSLPIKVYTDSVFKGGRIELAATVSSQYVSSILMCAPYAEEPVTLALVGGKPISKLYVDMTIKMMEKFGINVETSTTEPYTYYIPKGHYINPSEYVIESDASSATYPLAFAAMTGTTVTVPNIGFESLQGDARFARDVLKPMGCKITQTATSTTVSGPPVGTLKPLKHVDMEPMTDAFLTACVVAAISHDSDPNSANTTTIEGIANQRVKECNRILAMATELAKFGVKTTELPDGIQVHGLNSIKDLKVPSDSSGPVGVCTYDDHRVAMSFSLLAGMVNSQNERDEVANPVRILERHCTGKTWPGWWDVLHSELGAKLDGAEPLECTSKKNSKKSVVIIGMRAAGKTTISKWCASALGYKLVDLDELFEQQHNNQSVKQFVVENGWEKFREEETRIFKEVIQNYGDDGYVFSTGGGIVESAESRKALKDFASSGGYVLHLHRDIEETIVFLQSDPSRPAYVEEIREVWNRREGWYKECSNFSFFAPHCSAEAEFQALRRSFSKYIATITGVREIEIPSGRSAFVCLTFDDLTEQTENLTPICYGCEAVEVRVDHLANYSADFVSKQLSILRKATDSIPIIFTVRTMKQGGNFPDEEFKTLRELYDIALKNGVEFLDLELTLPTDIQYEVINKRGNTKIIGSHHDFQGLYSWDDAEWENRFNQALTLDVDVVKFVGTAVNFEDNLRLEHFRDTHKNKPLIAVNMTSKGSISRVLNNVLTPVTSDLLPNSAAPGQLTVAQINKMYTSMGGIEPKELFVVGKPIGHSRSPILHNTGYEILGLPHKFDKFETESAQLVKEKLLDGNKNFGGAAVTIPLKLDIMQYMDELTDAAKVIGAVNTVIPLGNKKFKGDNTDWLGIRNALINNGVPEYVGHTAGLVIGAGGTSRAALYALHSLGCKKIFIINRTTSKLKPLIESLPSEFNIIGIESTKSIEEIKEHVGVAVSCVPADKPLDDELLSKLERFLVKGAHAAFVPTLLEAAYKPSVTPVMTISQDKYQWHVVPGSQMLVHQGVAQFEKWTGFKGPFKAIFDAVTKE	4.3	[[703, 717]]	[[0, 703], [717, 1588]]	2	3	None	None	None	None	59	1.770852012	sp|P08566|ARO1_YEAST	ARO1_YEAST	Pentafunctional AROM polypeptide	None	None	55	2	1	55	5	1	53	2	1
YGR180C	RNR4	S000003412	P49723	345	40041.8	4.86	83447	4.921410728	['cytoplasm', 'nucleus', 'cytoplasm', 'nucleus']	['Ribonucleoside-diphosphate reductase variant 1', 'Ribonucleoside-diphosphate reductase variant 2']	['ribonucleoside-diphosphate reductase complex']	0.8318	-0.0823	0.0525	[1.8e-78]	['39-305']	['alpha bundles']	['Ferritin/Heme oxygenase/4-helical cytokines']	['Heme oxygenase/Ribonucleotide reductase']	['']	1	77.10144928	MEAHNQFLKTFQKERHDMKEAEKDEILLMENSRRFVMFPIKYHEIWAAYKKVEASFWTAEEIELAKDTEDFQKLTDDQKTYIGNLLALSISSDNLVNKYLIENFSAQLQNPEGKSFYGFQIMMENIYSEVYSMMVDAFFKDPKNIPLFKEIANLPEVKHKAAFIERWISNDDSLYAERLVAFAAKEGIFQAGNYASMFWLTDKKIMPGLAMANRNICRDRGAYTDFSCLLFAHLRTKPNPKIIEKIITEAVEIEKEYYSNSLPVEKFGMDLKSIHTYIEFVADGLLQGFGNEKYYNAVNPFEFMEDVATAGKTTFFEKKVSDYQKASDMSKSATPSKEINFDDDF	15.7	[[0, 22], [319, 345]]	[[22, 319]]	2	2	None	None	None	None	46	1.662757832	sp|P49723|RIR4_YEAST	RIR4_YEAST	Ribonucleoside-diphosphate reductase small chain 2	None	None	52	1	0	52	2	1	42	1	0
YOR168W	GLN4	S000005694	P13188	809	93140.8	8.67	18548	4.268297087	['cytosol', 'mitochondrion']	['N/A']	['N/A']	0.855	-0.0297	-0.5316	[1.1e-56, 1.8e-166, 5.3e-31, 2.7e-32]	['7-183', '217-566', '570-669', '679-805']	['alpha arrays', 'alpha bundles', 'beta barrels', 'beta barrels']	['ERP29 C domain-like', 'Zn-binding domain in glutaminyl-tRNA synthetase', 'Ribosomal protein L25-like', 'Ribosomal protein L25-like']	['GatB/GatE C-terminal domain', 'Zn-binding domain in glutaminyl-tRNA synthetase', 'Ribosomal protein L25-like', 'Ribosomal protein L25-like']	['', '', '', '']	4	92.70704574	MSSVEELTQLFSQVGFEDKKVKEIVKNKKVSDSLYKLIKETPSDYQWNKSTRALVHNLASFVKGTDLPKSELIVNGIINGDLKTSLQVDAAFKYVKANGEASTKMGMNENSGVGIEITEDQVRNYVMQYIQENKERILTERYKLVPGIFADVKNLKELKWADPRSFKPIIDQEVLKLLGPKDERDLIKKKTKNNEKKKTNSAKKSSDNSASSGPKRTMFNEGFLGDLHKVGENPQAYPELMKEHLEVTGGKVRTRFPPEPNGYLHIGHSKAIMVNFGYAKYHNGTCYLRFDDTNPEKEAPEYFESIKRMVSWLGFKPWKITYSSDYFDELYRLAEVLIKNGKAYVCHCTAEEIKRGRGIKEDGTPGGERYACKHRDQSIEQNLQEFRDMRDGKYKPGEAILRMKQDLNSPSPQMWDLIAYRVLNAPHPRTGTKWRIYPTYDFTHCLVDSMENITHSLCTTEFYLSRESYEWLCDQVHVFRPAQREYGRLNITGTVLSKRKIAQLVDEKFVRGWDDPRLFTLEAIRRRGVPPGAILSFINTLGVTTSTTNIQVVRFESAVRKYLEDTTPRLMFVLDPVEVVVDNLSDDYEELATIPYRPGTPEFGERTVPFTNKFYIERSDFSENVDDKEFFRLTPNQPVGLIKVSHTVSFKSLEKDEAGKIIRIHVNYDNKVEEGSKPKKPKTYIQWVPISSKYNSPLRVTETRVYNQLFKSENPSSHPEGFLKDINPESEVVYKESVMEHNFGDVVKNSPWVVDSVKNSEFYVEEDKDSKEVCRFQAMRVGYFTLDKESTTSKVILNRIVSLKDATSK	18.3	[[175, 224], [354, 370], [669, 724]]	[[0, 175], [224, 354], [370, 669], [724, 809]]	None	1	None	None	None	None	215	2.33243846	sp|P13188|SYQ_YEAST	SYQ_YEAST	Glutamine--tRNA ligase	None	None	50	2	1	50	2	1	47	2	1
YGL076C	RPL7A	S000003044	P05737	244	27662.7	10.79	78377	4.894188636	['cytoplasm', 'cytosolic large ribosomal subunit']	['N/A']	['cytoplasmic ribosomal large subunit']	0.8475	-0.0167	-0.0225	[3.7e-78]	['83-244']	['a+b two layers']	['Ribosomal protein L30p/L7e']	['Ribosomal protein L30p/L7e']	['']	1	65.98360656	MAAEKILTPESQLKKSKAQQKTAEQVAAERAARKAANKEKRAIILERNAAYQKEYETAERNIIQAKRDAKAAGSYYVEAQHKLVFVVRIKGINKIPPKPRKVLQLLRLTRINSGTFVKVTKATLELLKLIEPYVAYGYPSYSTIRQLVYKRGFGKINKQRVPLSDNAIIEANLGKYGILSIDDLIHEIITVGPHFKQANNFLWPFKLSNPSGGWGVPRKFKHFIQGGSFGNREEFINKLVKSMN	19.7	[[0, 41]]	[[41, 244]]	None	2	None	None	None	None	425	2.62838893	sp|P05737|RL7A_YEAST	RL7A_YEAST	60S ribosomal protein L7-A	RPL7B	sp|Q12213|RL7B_YEAST	49	1	1	49	1	1	38	1	1
YGR264C	MES1	S000003496	P00958	751	85668.8	6.59	29753	4.473530762	['cytoplasm', 'cytoplasmic stress granule']	['Methionyl glutamyl tRNA synthetase complex']	['methionyl glutamyl tRNA synthetase complex']	0.7111	-0.1506	-0.436	[5.8e-36, 1.7e-39, 3.1e-100, 2e-11]	['2-70', '77-158', '196-313+382-577', '332-362']	['a+b three layers', 'alpha superhelices', 'alpha bundles', 'few secondary structure elements']	['Thioredoxin-like', 'Repetitive alpha hairpins', 'Anticodon-binding domain of a subclass of class I aminoacyl-tRNA synthetases', 'Rubredoxin-like']	['Thioredoxin-like', 'Glutathione S-transferase (GST)-C', 'Anticodon-binding domain of a subclass of class I aminoacyl-tRNA synthetases', 'Rubredoxin-related']	['', '', 'NC', '']	4	65.37949401	MSFLISFDKSKKHPAHLQLANNLKIALALEYASKNLKPEVDNDNAAMELRNTKEPFLLFDANAILRYVMDDFEGQTSDKYQFALASLQNLLYHKELPQQHVEVLTNKAIENYLVELKEPLTTTDLILFANVYALNSSLVHSKFPELPSKVHNAVALAKKHVPRDSSSFKNIGAVKIQADLTVKPKDSEILPKPNERNILITSALPYVNNVPHLGNIIGSVLSADIFARYCKGRNYNALFICGTDEYGTATETKALEEGVTPRQLCDKYHKIHSDVYKWFQIGFDYFGRTTTDKQTEIAQHIFTKLNSNGYLEEQSMKQLYCPVHNSYLADRYVEGECPKCHYDDARGDQCDKCGALLDPFELINPRCKLDDASPEPKYSDHIFLSLDKLESQISEWVEKASEEGNWSKNSKTITQSWLKDGLKPRCITRDLVWGTPVPLEKYKDKVLYVWFDATIGYVSITSNYTKEWKQWWNNPEHVSLYQFMGKDNVPFHTVVFPGSQLGTEENWTMLHHLNTTEYLQYENGKFSKSRGVGVFGNNAQDSGISPSVWRYYLASVRPESSDSHFSWDDFVARNNSELLANLGNFVNRLIKFVNAKYNGVVPKFDPKKVSNYDGLVKDINEILSNYVKEMELGHERRGLEIAMSLSARGNQFLQENKLDNTLFSQSPEKSDAVVAVGLNIIYAVSSIITPYMPEIGEKINKMLNAPALKIDDRFHLAILEGHNINKAEYLFQRIDEKKIDEWRAKYGGQQV	5.3	[]	[[0, 751]]	None	3	None	None	None	None	72	1.857332496	sp|P00958|SYMC_YEAST	SYMC_YEAST	Methionine--tRNA ligase, cytoplasmic	None	None	46	1	1	46	1	1	40	1	1
YLR432W	IMD3	S000004424	P50095	523	56585.5	7.46	27214	4.43479238	['cytoplasm', 'cytoplasm', 'plasma membrane']	['N/A']	['N/A']	0.7427	-0.1144	0.0936	[3.9e-37, 3.2e-100]	['31-132', '178-492']	['a/b barrels', 'a/b barrels']	['TIM beta/alpha-barrel', 'TIM beta/alpha-barrel']	['TIM barrels', 'TIM barrels']	['', '']	2	79.3499044	MAAVRDYKTALEFAKSLPRLDGLSVQELMDSKTRGGLTYNDFLVLPGLVDFPSSEVSLQTKLTRNITLNTPFVSSPMDTVTESEMAIFMALLGGIGFIHHNCTPEDQADMVRRVKNYENGFINNPIVISPTTTVGEAKSMKERFGFSGFPVTEDGKRNGKLMGIVTSRDIQFVEDNSLLVQDVMTKNPVTGAQGITLSEGNEILKKIKKGKLLIVDDNGNLVSMLSRTDLMKNQNYPLASKSATTKQLLCGAAIGTIDADKERLRLLVEAGLDVVILDSSQGNSIFQLNMIKWIKETFPDLEIIAGNVATREQAANLIAAGADGLRIGMGSGSICITQEVMACGRPQGTAVYNVCEFANQFGIPCMADGGVQNIGHITKALALGSSTVMMGGMLAGTTESPGEYFYQDGKRLKAYRGMGSIDAMQKTGTKGNASTSRYFSESDSVLVAQGVSGAVVDKGSIKKFIPYLYNGLQHSCQDIGYKSLTLLKENVQSGKVRFEFRTASAQLEGGVHNLHSYEKRLHN	5.7	[]	[[0, 523]]	None	4	None	None	None	None	167	2.222716471	sp|P50095|IMDH3_YEAST	IMDH3_YEAST	Inosine-5'-monophosphate dehydrogenase 3	None	None	48	2	0	46	3	1	39	2	1
YGR285C	ZUO1	S000003517	P32527	433	49022.5	8.73	46597	4.668357957	['cytoplasm', 'nucleolus', 'polysome', 'ribosome', 'cytoplasm', 'mitochondrion']	['Ribosome-associated complex']	['Ribosome-associated complex (RAC)']	0.2245	-0.6008	-0.0502	[5.1e-19, 7.7e-46, 1.9e-39]	['94-166', '184-287', '353-432']	['alpha bundles', 'alpha complex topology', 'alpha bundles']	['Chaperone J-domain', 'Zuotin homology domain (ZHD)', 'C-terminal Pdr1-activating domain of J-protein Zuo1']	['Chaperone J-domain', 'Zuotin homology domain (ZHD)', 'C-terminal Pdr1-activating domain of J-protein Zuo1']	['', '', '']	3	58.66050808	MFSLPTLTSDITVEVNSSATKTPFVRRPVEPVGKFFLQHAQRTLRNHTWSEFERIEAEKNVKTVDESNVDPDELLFDTELADEDLLTHDARDWKTADLYAAMGLSKLRFRATESQIIKAHRKQVVKYHPDKQSAAGGSLDQDGFFKIIQKAFETLTDSNKRAQYDSCDFVADVPPPKKGTDYDFYEAWGPVFEAEARFSKKTPIPSLGNKDSSKKEVEQFYAFWHRFDSWRTFEFLDEDVPDDSSNRDHKRYIERKNKAARDKKKTADNARLVKLVERAVSEDPRIKMFKEEEKKEKERRKWEREAGARAEAEAKAKAEAEAKAKAESEAKANASAKADKKKAKEAAKAAKKKNKRAIRNSAKEADYFGDADKATTIDEQVGLIVDSLNDEELVSTADKIKANAAGAKEVLKESAKTIVDSGKLPSSLLSYFV	50.6	[[0, 24], [198, 376], [416, 433]]	[[24, 198], [376, 416]]	2	5	None	None	None	None	102	2.008600172	sp|P32527|ZUO1_YEAST	ZUO1_YEAST	Zuotin	None	None	45	3	1	45	3	1	37	2	1
YGL147C	RPL9A	S000003115	P05738	191	21580.3	10.34	59820	4.776846409	['cytosolic large ribosomal subunit']	['N/A']	['cytoplasmic ribosomal large subunit']	0.7403	-0.0202	-0.0236	[7.6e-25, 1.9e-46]	['8-85', '86-187']	['a+b two layers', 'a+b two layers']	['Ribosomal protein L6', 'Ribosomal protein L6']	['Ribosomal protein L6', 'Ribosomal protein L6']	['', '']	2	93.19371728	MKYIQTEQQIEVPEGVTVSIKSRIVKVVGPRGTLTKNLKHIDVTFTKVNNQLIKVAVHNGGRKHVAALRTVKSLVDNMITGVTKGYKYKMRYVYAHFPINVNIVEKDGAKFIEVRNFLGDKKIRNVPVRDGVTIEFSTNVKDEIVLSGNSVEDVSQNAADLQQICRVRNKDIRKFLDGIYVSHKGFITEDL	7.3	[]	[[0, 191]]	None	1	None	None	None	None	395	2.596597096	sp|P05738|RL9A_YEAST	RL9A_YEAST	60S ribosomal protein L9-A	RPL9B	sp|P51401|RL9B_YEAST	43	2	1	42	2	1	30	2	1
YBL072C	RPS8A	S000000168	P0CX39	200	22517.2	11.33	67865	4.831645853	['cytosolic small ribosomal subunit', '90S preribosome']	['N/A']	['cytoplasmic ribosomal small subunit']	None	None	None	[5.7e-55]	['41-118+158-186']	['beta barrels']	['Ribosomal protein L14-like']	['Ribosomal protein L14-related']	['NC']	1	52.5	MGISRDSRHKRSATGAKRAQFRKKRKFELGRQPANTKIGAKRIHSVRTRGGNKKYRALRIETGNFSWASEGISKKTRIAGVVYHPSNNELVRTNTLTKAAIVQIDATPFRQWFEAHYGQTLGKKKNVKEEETVAKSKNAERKWAARAASAKIESSVESQFSAGRLYACISSRPGQSGRCDGYILEGEELAFYLRRLTAKK	38.5	[[0, 54]]	[[54, 200]]	None	None	COMA complex	4	U2 snRNP complex	18	800	2.903089987	sp|P0CX39|RS8A_YEAST	RS8A_YEAST	40S ribosomal protein S8-A	RPS8B	sp|P0CX40|RS8B_YEAST	41	1	1	41	1	1	30	1	1
YLR448W	RPL6B	S000004440	P05739	176	20004.8	10.78	37816	4.577675589	['cytosolic large ribosomal subunit']	['N/A']	['cytoplasmic ribosomal large subunit']	0.8853	0.0188	-0.0666	[4.8e-57]	['35-165']	['beta barrels']	['SH3']	['SH3']	['']	1	73.86363636	MTAQQAPKWYPSEDVAAPKKTRKAVRPQKLRASLVPGTVLILLAGRFRGKRVVYLKHLEDNTLLVTGPFKVNGVPLRRVNARYVIATSTKVSVEGVNVEKFNVEYFAKEKLTKKEKKEANLFPEQQTKEIKTERVEDQKVVDKALLAEIKKTPLLKQYLSASFSLKNGDKPHLLKF	30.1	[[0, 32]]	[[32, 176]]	None	1	None	None	None	None	319	2.503790683	sp|P05739|RL6B_YEAST	RL6B_YEAST	60S ribosomal protein L6-B	RPL6A	sp|Q02326|RL6A_YEAST	39	1	1	39	1	1	35	1	1
YLR438W	CAR2	S000004430	P07991	424	46081.4	6.95	21955	4.341533441	['cytosol', 'cytoplasm', 'nucleus']	['N/A']	['N/A']	0.8591	-0.0413	0.1021	[3.4e-111, 9.7e-27]	['10-323', '326-422']	['a/b three-layered sandwiches', 'a+b two layers']	['PLP-dependent transferases', 'C-terminal domain in some PLP-dependent transferases']	['PLP-dependent transferases', 'C-terminal domain in some PLP-dependent transferases']	['', '']	2	96.46226415	MSEATLSSKQTIEWENKYSAHNYHPLPVVFHKAKGAHVWDPEGKLYLDFLSAYSAVNQGHCHPHIIKALTEQAQTLTLSSRAFHNDVYAQFAKFVTEFFGFETVLPMNTGAEAVETALKLARRWGYMKKNIPQDKAIILGAEGNFHGRTFGAISLSTDYEDSKLHFGPFVPNVASGHSVHKIRYGHAEDFVPILESPEGKNVAAIILEPIQGEAGIVVPPADYFPKVSALCRKHNVLLIVDEIQTGIGRTGELLCYDHYKAEAKPDIVLLGKALSGGVLPVSCVLSSHDIMSCFTPGSHGSTFGGNPLASRVAIAALEVIRDEKLCQRAAQLGSSFIAQLKALQAKSNGIISEVRGMGLLTAIVIDPSKANGKTAWDLCLLMKDHGLLAKPTHDHIIRLAPPLVISEEDLQTGVETIAKCIDLL	5.7	[[0, 13]]	[[13, 424]]	3	4	None	None	None	None	22	1.342422681	sp|P07991|OAT_YEAST	OAT_YEAST	Ornithine aminotransferase	None	None	38	2	1	37	2	1	34	2	1
YCL040W	GLK1	S000000545	P17709	500	55367	6.13	20699	4.315949365	['cytosol', 'plasma membrane']	['N/A']	['N/A']	0.8059	-0.0482	0.0686	[1.9e-53, 7e-83]	['79-224', '246-500']	['mixed a+b and a/b', 'mixed a+b and a/b']	['Ribonuclease H-like', 'Ribonuclease H-like']	['Ribonuclease H-like', 'Ribonuclease H-like']	['', '']	2	79.8	MSFDDLHKATERAVIQAVDQICDDFEVTPEKLDELTAYFIEQMEKGLAPPKEGHTLASDKGLPMIPAFVTGSPNGTERGVLLAADLGGTNFRICSVNLHGDHTFSMEQMKSKIPDDLLDDENVTSDDLFGFLARRTLAFMKKYHPDELAKGKDAKPMKLGFTFSYPVDQTSLNSGTLIRWTKGFRIADTVGKDVVQLYQEQLSAQGMPMIKVVALTNDTVGTYLSHCYTSDNTDSMTSGEISEPVIGCIFGTGTNGCYMEEINKITKLPQELRDKLIKEGKTHMIINVEWGSFDNELKHLPTTKYDVVIDQKLSTNPGFHLFEKRVSGMFLGEVLRNILVDLHSQGLLLQQYRSKEQLPRHLTTPFQLSSEVLSHIEIDDSTGLRETELSLLQSLRLPTTPTERVQIQKLVRAISRRSAYLAAVPLAAILIKTNALNKRYHGEVEIGCDGSVVEYYPGFRSMLRHALALSPLGAEGERKVHLKIAKDGSGVGAALCALVA	5	[]	[[0, 500]]	None	2	VPS55-VPS68 sorting complex	2	None	None	20	1.301029996	sp|P17709|HXKG_YEAST	HXKG_YEAST	Glucokinase-1	None	None	35	3	1	35	3	1	33	3	2
YLR293C	GSP1	S000004284	P32835	219	24808.6	6.52	34197	4.533988008	['cytoplasm', 'nucleus', 'cytosol']	['N/A']	['N/A']	0.9439	0.033	-0.0978	[9.5e-49]	['13-170']	['a/b three-layered sandwiches']	['P-loop domains-like']	['P-loop containing nucleoside triphosphate hydrolases']	['']	1	71.68949772	MSAPAANGEVPTFKLVLVGDGGTGKTTFVKRHLTGEFEKKYIATIGVEVHPLSFYTNFGEIKFDVWDTAGQEKFGGLRDGYYINAQCAIIMFDVTSRITYKNVPNWHRDLVRVCENIPIVLCGNKVDVKERKVKAKTITFHRKKNLQYYDISAKSNYNFEKPFLWLARKLAGNPQLEFVASPALAPPEVQVDEQLMQQYQQEMEQATALPLPDEDDADL	16	[[200, 219]]	[[0, 200]]	1	1	None	None	None	None	117	2.068185862	sp|P32835|GSP1_YEAST	GSP1_YEAST	GTP-binding nuclear protein GSP1/CNR1	GSP2	sp|P32836|GSP2_YEAST	36	2	1	35	2	1	25	1	0
YBR286W	APE3	S000000490	P37302	537	60114.7	4.95	20329	4.308116016	['fungal-type vacuole', 'fungal-type vacuole']	['N/A']	['N/A']	0.9653	0.1202	-0.0913	[3.28e-55, 2.1e-19]	['105-142+288-501', '163-274']	['a/b three-layered sandwiches', 'a/b three-layered sandwiches']	['Phosphorylase/hydrolase-like', 'The swivelling beta/beta/alpha domains']	['Zn-dependent exopeptidases', 'The swivelling beta/beta/alpha domain']	['NC', 'IS']	2	67.22532588	MHFSLKQLAVAAFYATNLGSAYVIPQFFQEAFQQEEPIENYLPQLNDDDSSAVAANIPKPHIPYFMKPHVESEKLQDKIKVDDLNATAWDLYRLANYSTPDYGHPTRVIGSKGHNKTMEYILNVFDDMQDYYDVSLQEFEALSGKIISFNLSDAETGKSFANTTAFALSPPVDGFVGKLVEIPNLGCEEKDYASVVPPRHNEKQIALIERGKCPFGDKSNLAGKFGFTAVVIYDNEPKSKEGLHGTLGEPTKHTVATVGVPYKVGKKLIANIALNIDYSLYFAMDSYVEFIKTQNIIADTKHGDPDNIVALGAHSDSVEEGPGINDDGSGTISLLNVAKQLTHFKINNKVRFAWWAAEEEGLLGSNFYAYNLTKEENSKIRVFMDYDMMASPNYEYEIYDANNKENPKGSEELKNLYVDYYKAHHLNYTLVPFDGRSDYVGFINNGIPAGGIATGAEKNNVNNGKVLDRCYHQLCDDVSNLSWDAFITNTKLIAHSVATYADSFEGFPKRETQKHKEVDILNAQQPQFKYRADFLII	10.1	[[236, 250], [314, 329]]	[[0, 236], [250, 314], [329, 537]]	5	2	Protein kinase CK2 variant 3	3	None	None	10	1	sp|P37302|APE3_YEAST	APE3_YEAST	Aminopeptidase Y	None	None	34	1	1	34	1	1	27	1	1
YOR184W	SER1	S000005710	P33330	395	43409.9	6.52	25177	4.40100398	['cytoplasm']	['N/A']	['N/A']	0.8917	-0.0341	0.0085	[4.6e-42]	['295-393']	['a+b two layers']	['C-terminal domain in some PLP-dependent transferases']	['C-terminal domain in some PLP-dependent transferases']	['']	1	24.81012658	MSLEREEPQHFGAGPAQMPTPVLQQAAKDLINFNDIGLGIGEISHRSKDATKVIEDSKKHLIELLNIPDTHEVFYLQGGGTTGFSSVATNLAAAYVGKHGKIAPAGYLVTGSWSQKSFEEAKRLHVPAEVIFNAKDYNNGKFGKIPDESLWEDKIKGKAFSYVYLCENETVHGVEWPELPKCLVNDPNIEIVADLSSDILSRKIDVSQYGVIMAGAQKNIGLAGLTLYIIKKSILKNISGASDETLHELGVPITPIAFDYPTVVKNNSAYNTIPIFTLHVMDLVFQHILKKGGVEAQQAENEEKAKILYEALDANSDFYNVPVDPKCRSKMNVVFTLKKDGLDDQFLKEAAARHLTGLKGHRSVGGFRASIYNALSVKAVQNLVDFIKEFAEKNA	7.1	[[0, 24]]	[[24, 395]]	None	1	None	None	None	None	27	1.431363764	sp|P33330|SERC_YEAST	SERC_YEAST	Phosphoserine aminotransferase	None	None	34	1	1	34	1	1	30	1	1
YPR069C	SPE3	S000006273	Q12074	293	33312.2	5.24	22577	4.353666233	['cytoplasm', 'nucleus']	['N/A']	['N/A']	0.9102	0.0034	-0.0141	[3.2e-31, 1.2e-86]	['13-69', '70-292']	['beta meanders', 'a/b three-layered sandwiches']	['Spermidine synthase tetramerisation domain', 'Rossmann-like']	['Spermidine synthase tetramerisation domain', 'S-adenosyl-L-methionine-dependent methyltransferases']	['', '']	2	94.88054608	MAQEITHPTIVDGWFREISDTMWPGQAMTLKVEKVLHHEKSKYQDVLIFKSTTYGNVLVLDNVIQATERDEFAYQEMIAHLALNSHPNPKKVLVIGGGDGGVLREVVKHDSVEEAWLCDIDEAVIRLSKEYLPEMAASYSHPKVKTHIGDGFQFLRDYQNTFDVIITDSSDPEGPAETLFQKEYFQLLNSALTEKGVITTQAESMWIHLPIIKDLKKACSEVFPVAEYSFVTIPTYPTGTIGFMVCSKDKTCNVKKPLREISDEKEAELYRYYNKKIHEASFVLPTWAAKELN	9.2	[]	[[0, 293]]	None	1	None	None	None	None	13	1.113943352	sp|Q12074|SPEE_YEAST	SPEE_YEAST	Spermidine synthase SPE3	None	None	32	0	0	32	1	1	29	0	0
YOR293W	RPS10A	S000005819	Q08745	105	12741.6	9.12	15898	4.201342493	['cytosolic small ribosomal subunit']	['N/A']	['cytoplasmic ribosomal small subunit']	0.8158	0.1835	-0.0151	[1.4e-47]	['3-93']	['alpha arrays']	['HTH']	['winged']	['']	1	85.71428571	MLMPKEDRNKIHQYLFQEGVVVAKKDFNQAKHEEIDTKNLYVIKALQSLTSKGYVKTQFSWQYYYYTLTEEGVEYLREYLNLPEHIVPGTYIQERNPTQRPQRRY	28.6	[[87, 105]]	[[0, 87]]	None	1	None	None	None	None	761	2.881384657	sp|Q08745|RS10A_YEAST	RS10A_YEAST	40S ribosomal protein S10-A	RPS10B	sp|P46784|RS10B_YEAST	31	2	1	31	2	1	23	2	1
YPR102C	RPL11A	S000006306	P0C0W9	174	19732	10.55	27594	4.44081466	['cytosolic large ribosomal subunit']	['N/A']	['cytoplasmic ribosomal large subunit']	0.7503	-0.0648	-0.0017	[1.4e-62]	['7-168']	['a+b two layers']	['Ribosomal protein L5']	['Ribosomal protein L5']	['']	1	104.0229885	MSAKAQNPMRDLKIEKLVLNISVGESGDRLTRASKVLEQLSGQTPVQSKARYTVRTFGIRRNEKIAVHVTVRGPKAEEILERGLKVKEYQLRDRNFSATGNFGFGIDEHIDLGIKYDPSIGIFGMDFYVVMNRPGARVTRRKRCKGTVGNSHKTTKEDTVSWFKQKYDADVLDK	29.3	[[141, 174]]	[[0, 141]]	None	1	None	None	None	None	347	2.540329475	sp|P0C0W9|RL11A_YEAST	RL11A_YEAST	60S ribosomal protein L11-A	RPL11B	sp|Q3E757|RL11B_YEAST	31	2	1	31	2	1	29	1	1
YLR420W	URA4	S000004412	P20051	364	40307.6	6.51	11684	4.067591548	['cytoplasm', 'nucleus']	['N/A']	['N/A']	0.933	0.0935	-0.0063	[1.1e-32]	['11-288']	['a/b barrels']	['TIM beta/alpha-barrel']	['TIM barrels']	['']	1	76.0989011	MVQEIDLGLTCDMHVHVREGAMCELVTPKIRDGGVSIAYIMPNLQPPITTLDRVIEYKKTLQKLAPKTTFLMSFYLSKDLTPDLIHEAAQQHAIRGVKCYPAGVTTNSAAGVDPNDFSAFYPIFKAMQEENLVLNLHGEKPSVHDGDKEPIHVLNAEEAFLPALKKLHNDFPNLKIILEHCTSESAIKTIEDINKNVKKATDVKVAATLTAHHLFLTIDDWAGNPVNFCKPVAKLPNDKKALVKAAVSGKPYFFFGSDSAPHPVQNKANYEGVCAGVYSQSFAIPYIAQVFEEQNALENLKGFVSDFGISFYEVKDSEVASSDKAILFKKEQVIPQVISDGKDISIIPFKAGDKLSWSVRWEPR	7.1	[]	[[0, 364]]	None	1	None	None	None	None	5	0.698970004	sp|P20051|PYRC_YEAST	PYRC_YEAST	Dihydroorotase	None	None	30	3	1	30	3	1	28	3	1
YML056C	IMD4	S000004520	P50094	524	56398.6	8.29	12300	4.089905111	['cytoplasm', 'cytoplasm']	['N/A']	['N/A']	0.6866	-0.1004	0.1097	[8.5e-134, 1.7e-38]	['32-118+247-492', '121-235']	['a/b barrels', 'a+b duplicates or obligate multimers']	['TIM beta/alpha-barrel', 'CBS-domain']	['TIM barrels', 'CBS-domain']	['NC', 'IS']	2	84.92366412	MSAAPLDYKKALEHLKTYSSKDGLSVQELMDSTTRGGLTYNDFLVLPGLVNFPSSAVSLQTKLTKKITLNTPFVSSPMDTVTEADMAIYMALLGGIGFIHHNCTPKEQASMVKKVKMFENGFINSPIVISPTTTVGEVKVMKRKFGFSGFPVTEDGKCPGKLVGLVTSRDIQFLEDDSLVVSEVMTKNPVTGIKGITLKEGNEILKQTKKGKLLIVDDNGNLVSMLSRADLMKNQNYPLASKSATTKQLLCGAAIGTIEADKERLRLLVEAGLDVVILDSSQGNSVFQLNMIKWIKETFPDLEIIAGNVATREQAANLIAAGADGLRIGMGSGSICITQEVMACGRPQGTAVYNVCQFANQFGVPCMADGGVQNIGHITKALALGSSTVMMGGMLAGTTESPGEYFYKDGKRLKAYRGMGSIDAMQKTGNKGNASTSRYFSESDSVLVAQGVSGAVVDKGSIKKFIPYLYNGLQHSCQDIGCESLTSLKENVQNGEVRFEFRTASAQLEGGVHNLHSYEKRLYN	5.9	[]	[[0, 524]]	1	1	None	None	None	None	99	1.995635195	sp|P50094|IMDH4_YEAST	IMDH4_YEAST	Inosine-5'-monophosphate dehydrogenase 4	None	None	29	4	1	29	4	1	25	4	1
YDR212W	TCP1	S000002620	P12612	559	60476.4	6.44	16756	4.224170352	['plasma membrane']	['Chaperonin-containing T-complex']	['chaperonin-containing T-complex']	0.7626	-0.0702	-0.0168	[1.4e-55, 1.6e-45, 8.3e-39]	['21-209', '221-378', '396-546']	['alpha bundles', 'a/b three-layered sandwiches', 'alpha bundles']	['GroEL equatorial domain-like', 'The swivelling beta/beta/alpha domains', 'GroEL equatorial domain-like']	['GroEL equatorial domain-like', 'The swivelling beta/beta/alpha domain', 'GroEL equatorial domain-like']	['', '', '']	3	88.5509839	MSQLFNNSRSDTLFLGGEKISGDDIRNQNVLATMAVANVVKSSLGPVGLDKMLVDDIGDFTVTNDGATILSLLDVQHPAGKILVELAQQQDREIGDGTTSVVIIASELLKRANELVKNKIHPTTIITGFRVALREAIRFINEVLSTSVDTLGKETLINIAKTSMSSKIIGADSDFFSNMVVDALLAVKTQNSKGEIKYPVKAVNVLKAHGKSATESLLVPGYALNCTVASQAMPKRIAGGNVKIACLDLNLQKARMAMGVQINIDDPEQLEQIRKREAGIVLERVKKIIDAGAQVVLTTKGIDDLCLKEFVEAKIMGVRRCKKEDLRRIARATGATLVSSMSNLEGEETFESSYLGLCDEVVQAKFSDDECILIKGTSKHSSSSIILRGANDYSLDEMERSLHDSLSVVKRTLESGNVVPGGGCVEAALNIYLDNFATTVGSREQLAIAEFAAALLIIPKTLAVNAAKDSSELVAKLRSYHAASQMAKPEDVKRRSYRNYGLDLIRGKIVDEIHAGVLEPTISKVKSLKSALEACVAILRIDTMITVDPEPPKEDPHDH	6.8	[[0, 13], [542, 559]]	[[13, 542]]	None	None	None	None	None	None	104	2.017033339	sp|P12612|TCPA_YEAST	TCPA_YEAST	T-complex protein 1 subunit alpha	None	None	28	1	1	28	1	1	25	1	1
YGL148W	ARO2	S000003116	P28777	376	40839.9	7.92	18044	4.256332818	['cytoplasm', 'cytoplasm']	['N/A']	['N/A']	0.728	-0.1515	0.1684	[7.5e-140]	['7-370']	['a+b two layers']	['Chorismate synthase, AroC']	['Chorismate synthase, AroC']	['']	1	96.54255319	MSTFGKLFRVTTYGESHCKSVGCIVDGVPPGMSLTEADIQPQLTRRRPGQSKLSTPRDEKDRVEIQSGTEFGKTLGTPIAMMIKNEDQRPHDYSDMDKFPRPSHADFTYSEKYGIKASSGGGRASARETIGRVASGAIAEKFLAQNSNVEIVAFVTQIGEIKMNRDSFDPEFQHLLNTITREKVDSMGPIRCPDASVAGLMVKEIEKYRGNKDSIGGVVTCVVRNLPTGLGEPCFDKLEAMLAHAMLSIPASKGFEIGSGFQGVSVPGSKHNDPFYFEKETNRLRTKTNNSGGVQGGISNGENIYFSVPFKSVATISQEQKTATYDGEEGILAAKGRHDPAVTPRAIPIVEAMTALVLADALLIQKARDFSRSVVH	36.7	[[0, 130], [283, 300]]	[[130, 283], [300, 376]]	2	3	None	None	None	None	7	0.84509804	sp|P28777|AROC_YEAST	AROC_YEAST	Chorismate synthase	None	None	28	2	1	28	2	1	25	2	1
YOL127W	RPL25	S000005487	P04456	142	15775.9	10.75	75828	4.879829601	['cytosolic large ribosomal subunit', 'preribosome, large subunit precursor']	['N/A']	['cytoplasmic ribosomal large subunit']	0.7193	-0.0664	0.0534	[2.4e-39]	['61-137']	['a+b two layers']	['Alpha-beta plaits']	['Ribosomal proteins S24e, L23 and L15e']	['']	1	53.52112676	MAPSAKATAAKKAVVKGTNGKKALKVRTSATFRLPKTLKLARAPKYASKAVPHYNRLDSYKVIEQPITSETAMKKVEDGNILVFQVSMKANKYQIKKAVKELYEVDVLKVNTLVRPNGTKKAYVRLTADYDALDIANRIGYI	20.4	[[0, 26]]	[[26, 142]]	None	1	None	None	None	None	791	2.898176483	sp|P04456|RL25_YEAST	RL25_YEAST	60S ribosomal protein L25	None	None	31	1	1	28	1	1	24	0	0
YER055C	HIS1	S000000857	P00498	297	32264.7	5.94	23238	4.366198747	['cellular component']	['N/A']	['N/A']	0.9217	0.0157	-0.0659	[2.4e-32, 5.4e-36, 7.2e-26]	['11-107', '99-191', '228-292']	['a/b three-layered sandwiches', 'a/b three-layered sandwiches', 'a+b two layers']	['Periplasmic binding protein-like II', 'Periplasmic binding protein-like II', 'Alpha-beta plaits']	['Periplasmic binding protein-like II', 'Periplasmic binding protein-like II', 'GlnB-like']	['', '', '']	3	84.84848485	MDLVNHLTDRLLFAIPKKGRLYSKSVSILNGADITFHRSQRLDIALSTSLPVALVFLPAADIPTFVGEGKCDLGITGVDQVRESNVDVDLAIDLQFGNCKLQVQVPVNGEYKKPEQLIGKTIVTSFVKLAEKYFADLEGTTVEKMTTRIKFVSGSVEASCALGIGDAIVDLVESGETMRAAGLVDIATVLSTSAYLIESKNPKSDKSLIATIKSRIEGVMTAQRFVSCIYNAPEDKLPELLKVTPGRRAPTISKIDDEGWVAVSSMIERKTKGVVLDELKRLGASDIMVFEISNCRV	5.1	[]	[[0, 297]]	1	2	None	None	None	None	15	1.176091259	sp|P00498|HIS1_YEAST	HIS1_YEAST	ATP phosphoribosyltransferase	None	None	27	3	1	27	3	1	24	1	1
YDL145C	COP1	S000002304	P53622	1201	135581.3	5.84	16265	4.211254068	['COPI vesicle coat']	['COPI vesicle coat complex']	['COPI']	0.8448	0.0838	-0.1711	[1.6e-83, 4.2e-57, 6.3e-47, 4.4e-86]	['3-169+200-321', '327-598', '628-781', '908-1191']	['beta duplicates or obligate multimers', 'beta duplicates or obligate multimers', 'alpha superhelices', 'alpha superhelices']	['beta-propeller-like', 'beta-propeller-like', 'Repetitive alpha hairpins', 'Repetitive alpha hairpins']	['7-bladed', '7-bladed', 'ARM repeat', 'Coatomer subunit alpha C-terminal domain']	['NC', '', '', '']	4	79.35054122	MKMLTKFESKSTRAKGIAFHPSRPWVLVALFSSTIQLWDYRMGTLLHRFEDHEGPVRGLDFHPTQPIFVSAGDDYTIKVWSLDTNKCLYTLTGHLDYVRTVFFHRELPWIISASDDQTIRIWNWQNRKEIACLTGHNHFVMCAQFHPTDDLIVSASLDETIRIWDISGLRKRHSAPGTSSFEEQMSAQQNLLDGSLGDCVVKFILEGHTRGVNWASFHPTLPLIVSGSDDRQVKLWRMSATKAWEVDTCRGHTNNVDSVIFHPHQNLIISVGEDKTLRVWDLDKRTPVKQFKRENDRFWLIAAHPHINLFGAAHDSGIMVFKLDRERPCSFIHQNQLFFVNAEKQIQSFNFQKRVASLPYASLKGIGQPWDAFRSISYNPSQHSVLVNEANGKFALVILPKQPVGAVEPTSVTQDTGNFATFVGRNRFVVYNKNTESVEVRSLENKVTRNIKVEETVRTIVAAGPGSVLVIHPREVILYDVQQGKKVSQLAVKNVKYVSWSLDGQYVALMSKHTITLATKKLELINSMHETIRIKSAAWDETGVLIYSTLNHIRYSLLNGDRGIIKTLEKTLYITKVQGKLVYCLNREGEIEILTIDPTEYRFKKALVNKNFPEVLRLIKDSNLVGQNIISYLQKSGYPEIALQFVQDPHIRFDLALEYGNLDVALDEAKKLNDSSTWERLIQEALAQGNASLAEMIYQTQHSFDKLSFLYLVTGDVNKLSKMQNIAQTREDFGSMLLNTFYNNSTKERSSIFAEGGSLPLAYAVAKANGDEAAASAFLEQAEVDEQDVTLPDQMDASNFVQRPVISKPLEKWPLKEAELSYFEKAVLGQIDDLTIDDETPAVNTTQEQEEPLGEENFNDEDIGEDEGAWDLGDEDLDVGEELPEEVEQGEITSPAQEVETAIWIKNSKLPAVLVAAGAFDAAVQALSKQVGVVKLEPLKKYFTNIYEGCRTYIPSTPCELPAQLGYVRAYDDTVSEDQILPYVPGLDVVNEKMNEGYKNFKLNKPDIAIECFREAIYRITLLMVDDAEDEKLAHKILETAREYILGLSIELERRSLKEGNTVRMLELAAYFTKAKLSPIHRTNALQVAMSQHFKHKNFLQASYFAGEFLKIISSGPRAEQARKIKNKADSMASDAIPIDFDPYAKFDICAATYKPIYEDTPSVSDPLTGSKYVITEKDKIDRIAMISKIGAPASGLRIRV	9.7	[[0, 19], [834, 899]]	[[19, 834], [899, 1201]]	2	4	None	None	None	None	126	2.100370545	sp|P53622|COPA_YEAST	COPA_YEAST	Coatomer subunit alpha	None	None	26	1	1	26	1	1	26	1	1
YMR318C	ADH6	S000004937	Q04894	360	39613.9	6.73	14717	4.16781929	['cellular component']	['N/A']	['N/A']	0.9891	0.0824	-0.0875	[1.5e-40, 3.8e-31]	['27-159', '158-316']	['beta barrels', 'a/b three-layered sandwiches']	['GroES-like', 'Rossmann-like']	['Alcohol dehydrogenase-like, N-terminal domain', 'NAD(P)-binding Rossmann-fold domains']	['', '']	2	80.55555556	MSYPEKFEGIAIQSHEDWKNPKKTKYDPKPFYDHDIDIKIEACGVCGSDIHCAAGHWGNMKMPLVVGHEIVGKVVKLGPKSNSGLKVGQRVGVGAQVFSCLECDRCKNDNEPYCTKFVTTYSQPYEDGYVSQGGYANYVRVHEHFVVPIPENIPSHLAAPLLCGGLTVYSPLVRNGCGPGKKVGIVGLGGIGSMGTLISKAMGAETYVISRSSRKREDAMKMGADHYIATLEEGDWGEKYFDTFDLIVVCASSLTDIDFNIMPKAMKVGGRIVSISIPEQHEMLSLKPYGLKAVSISYSALGSIKELNQLLKLVSEKDIKIWVETLPVGEAGVHEAFERMEKGDVRYRFTLVGYDKEFSD	9.7	[[0, 30]]	[[30, 360]]	1	3	None	None	None	None	12	1.079181246	sp|Q04894|ADH6_YEAST	ADH6_YEAST	NADP-dependent alcohol dehydrogenase 6	None	None	27	1	0	26	2	1	24	2	1
YOL143C	RIB4	S000005503	P50861	169	18552.7	6.51	8812	3.945074488	['mitochondrial intermembrane space', 'cytoplasm', 'nucleus']	['N/A']	['N/A']	0.8438	-0.0386	0.0714	[8.1e-57]	['13-163']	['a/b three-layered sandwiches']	['Flavodoxin-like']	['Lumazine synthase']	['']	1	88.75739645	MAVKGLGKPDQVYDGSKIRVGIIHARWNRVIIDALVKGAIERMASLGVEENNIIIETVPGSYELPWGTKRFVDRQAKLGKPLDVVIPIGVLIKGSTMHFEYISDSTTHALMNLQEKVDMPVIFGLLTCMTEEQALARAGIDEAHSMHNHGEDWGAAAVEMAVKFGKNAF	11.2	[[0, 14]]	[[14, 169]]	None	None	None	None	None	None	10	1	sp|P50861|RIB4_YEAST	RIB4_YEAST	6,7-dimethyl-8-ribityllumazine synthase	None	None	25	2	1	25	2	1	23	2	1
YOL097C	WRS1	S000005457	Q12109	432	49347.7	6.79	13281	4.123230777	['cytoplasm']	['N/A']	['N/A']	0.8517	-0.0227	0.0099	[6.8e-61]	['105-318']	['a/b three-layered sandwiches']	['HUP domain-like']	['HUP domains']	['']	1	49.30555556	MSNDETVEKVTQQVSELKSTDVKEQVVTPWDVEGGVDEQGRAQNIDYDKLIKQFGTKPVNEETLKRFKQVTGREPHHFLRKGLFFSERDFTKILDLYEQGKPFFLYTGRGPSSDSMHLGHMIPFVFTKWLQEVFDVPLVIELTDDEKFLFKHKLTINDVKNFARENAKDIIAVGFDPKNTFIFSDLQYMGGAFYETVVRVSRQITGSTAKAVFGFNDSDCIGKFHFASIQIATAFPSSFPNVLGLPDKTPCLIPCAIDQDPYFRVCRDVADKLKYSKPALLHSRFFPALQGSTTKMSASDDTTAIFMTDTPKQIQKKINKYAFSGGQVSADLHRELGGNPDVDVAYQYLSFFKDDDVFLKECYDKYKSGELLSGEMKKLCIETLQEFVKAFQERRAQVDEETLDKFMVPHKLVWGEKERLVAPKPKTKQEKK	15	[[0, 41], [414, 432]]	[[41, 414]]	None	1	None	None	None	None	26	1.414973348	sp|Q12109|SYWC_YEAST	SYWC_YEAST	Tryptophan--tRNA ligase, cytoplasmic	None	None	24	1	1	24	1	1	21	0	0
YPR033C	HTS1	S000006237	P07263	546	59954.2	7.87	18532	4.267922292	['cytoplasm', 'mitochondrion', 'mitochondrion']	['N/A']	['N/A']	0.8669	-0.0061	-0.0446	[3.6e-116, 1.4e-10]	['55-414', '445-528']	['a+b three layers', 'a/b three-layered sandwiches']	['Class II aaRS and biotin synthetases', 'Anticodon-binding domain of Class II aaRS']	['Class II aaRS and biotin synthetases', 'Anticodon-binding domain of Class II aaRS']	['', '']	2	161.9047619	MLSRSLNKVVTSIKSSSIIRMSSATAAATSAPTANAANALKASKAPKKGKLQVSLKTPKGTKDWADSDMVIREAIFSTLSGLFKKHGGVTIDTPVFELREILAGKYGEDSKLIYNLEDQGGELCSLRYDLTVPFARYVAMNNIQSIKRYHIAKVYRRDQPAMTKGRMREFYQCDFDVAGTFESMVPDSECLSILVEGLTSLGIKDFKIKLNHRKILDGIFQIAGVKDEDVRKISSAVDKLDKSPWEAVKKEMTEEKGQSEETADKIGEYVKLNGSLKEIHAVLSADANITSNEKAKQGLDDIATLMKYTEAFDIDSFISFDLSLARGLDYYTGLIYEVVTSASAPPENASELKKKAKSAEDASEFVGVGSIAAGGRYDNLVNMFSEASGKKSTQIPCVGISFGVERIFSLIKQRINSSTTIKPTATQVFVMAFGGGKDWTGYLPERMKVTKQLWDAGIEAEYVYKAKANPRKQFDAAEKAGCHIAVILGKEEYLEGKLRVKRLGQEFADDDGELVSAADIVPIVQEKLSQIHEDGLNEVTRLIKGL	16.3	[[0, 65], [245, 266], [339, 352]]	[[65, 245], [266, 339], [352, 546]]	None	None	None	None	None	None	16	1.204119983	sp|P07263|SYH_YEAST	SYH_YEAST	Histidine--tRNA ligase, mitochondrial	None	None	24	1	0	24	3	1	17	1	0
YOL121C	RPS19A	S000005481	P07280	144	15923.4	10.12	28109	4.448845396	['cytosolic small ribosomal subunit']	['N/A']	['cytoplasmic ribosomal small subunit']	None	None	None	[4.2e-60]	['4-142']	['alpha arrays']	['HTH']	['winged']	['']	1	95.83333333	MPGVSVRDVAAQDFINAYASFLQRQGKLEVPGYVDIVKTSSGNEMPPQDAEGWFYKRAASVARHIYMRKQVGVGKLNKLYGGAKSRGVRPYKHIDASGSINRKVLQALEKIGIVEISPKGGRRISENGQRDLDRIAAQTLEEDE	38.2	[[37, 50], [114, 144]]	[[0, 37], [50, 114]]	None	1	None	None	None	None	773	2.888179494	sp|P07280|RS19A_YEAST	RS19A_YEAST	40S ribosomal protein S19-A	RPS19B	sp|P07281|RS19B_YEAST	23	1	1	23	1	1	15	0	0
YBR084C-A	RPL19A	S000002156	P0CX82	189	21736.8	11.91	45283	4.655935191	['cytosolic large ribosomal subunit']	['N/A']	['cytoplasmic ribosomal large subunit']	0.8321	-0.0252	0.0115	[5.3e-31, 1.6e-43]	['3-55', '57-152']	['alpha arrays', 'alpha bundles']	['Ribosomal protein L19 (L19e) N-terminal domain', 'Ribosomal protein L19 (L19e) C-terminal domain']	['Ribosomal protein L19 (L19e) N-terminal domain', 'Ribosomal protein L19 (L19e) C-terminal domain']	['', '']	2	77.77777778	MANLRTQKRLAASVVGVGKRKVWLDPNETSEIAQANSRNAIRKLVKNGTIVKKAVTVHSKSRTRAHAQSKREGRHSGYGKRKGTREARLPSQVVWIRRLRVLRRLLAKYRDAGKIDKHLYHVLYKESKGNAFKHKRALVEHIIQAKADAQREKALNEEAEARRLKNRAARDRRAQRVAEKRDALLKEDA	53.4	[[53, 91], [146, 189]]	[[0, 53], [91, 146]]	None	1	None	None	None	None	360	2.556302501	sp|P0CX82|RL19A_YEAST	RL19A_YEAST	60S ribosomal protein L19-A	RPL19B	sp|P0CX83|RL19B_YEAST	22	1	1	22	1	1	14	1	1
YGR116W	SPT6	S000003348	P23615	1451	168205.4	4.63	8837	3.946304855	['nucleus', 'transcriptionally active chromatin', 'mitochondrion']	['N/A']	['N/A']	0.8811	0.0521	-0.1838	[1.1e-47, 2.6e-33, 4.8e-60, 2.6e-53, 1.3e-39, 3.2e-40, 2.5e-23, 1.2e-33, 1.4e-25]	['314-424', '427-479', '500-723', '741-896', '916-1001', '1018-1104', '1214-1246', '1249-1341', '1347-1439']	['alpha arrays', 'alpha bundles', 'alpha complex topology', 'mixed a+b and a/b', 'alpha arrays', 'alpha arrays', 'alpha arrays', 'a+b two layers', 'a+b two layers']	['HTH', 'immunoglobulin/albumin-binding domain-like', 'Tex N-terminal region-like', 'Ribonuclease H-like', 'HhH/H2TH', 'HhH/H2TH', 'HhH/H2TH', 'SH2', 'SH2']	['Tex N-terminal domain', 'Tex bundle domain-like', 'Tex N-terminal region-like', 'Ribonuclease H-like', 'SAM domain-like', 'SAM domain-like', 'SAM domain-like', 'SH2', 'SH2']	['', '', '', '', '', '', '', '', '']	9	63.8869745	MEETGDSKLVPRDEEEIVNDNDETKAPSEEEEGEDVFDSSEEDEDIDEDEDEARKVQEGFIVNDDDENEDPGTSISKKRRKHKRREREEDDRLSEDDLDLLMENAGVERTKASSSSGKFKRLKRVGDEGNAAESESDNVAASRQDSTSKLEDFFSEDEEEEESGLRNGRNNEYGRDEEDHENRNRTADKGGILDELDDFIEDDEFSDEDDETRQRRIQEKKLLREQSIKQPTQITGLSSDKIDEMYDIFGDGHDYDWALEIENEELENGNDNNEAEEEEIDEETGAIKSTKKKISLQDIYDLEDLKKNLMTEGDMKIRKTDIPERYQELRAGITDYGNMSSEDQELERNWIAEKISVDKNFDANYDLTEFKEAIGNAIKFITKENLEVPFIYAYRRNYISSREKDGFLLTEDDLWDIVSLDIEFHSLVNKKDYVQRFYAELHIDDPIVTEYFKNQNTASIAELNSLQDIYDYLEFKYANEINEMFINHTGKTGKKHLKNSSYEKFKASPLYQAVSDIGISAEDVGENISSQHQIHPPVDHPSSKPVEVIESILNANSGDLQVFTSNTKLAIDTVQKYYSLELSKNTKIREKVRSDFSKYYLADVVLTAKGKKEIQKGSLYEDIKYAINRTPMHFRRDPDVFLKMVEAESLNLLSVKLHMSSQAQYIEHLFQIALETTNTSDIAIEWNNFRKLAFNQAMDKIFQDISQEVKDNLTKNCQKLVAKTVRHKFMTKLDQAPFIPNVRDPKIPKILSLTCGQGRFGADAIIAVYVNRKGDFIRDYKIVDNPFDKTNPEKFEDTLDNIIQSCQPNAIGINGPNPKTQKFYKRLQEVLHKKQIVDSRGHTIPIIYVEDEVAIRYQNSERAAQEFPNKPPLVKYCIALARYMHSPLLEYANLTSEEVRSLSIHPHQNLLSSEQLSWALETAFVDIVNLVSVEVNKATDNNYYASALKYISGFGKRKAIDFLQSLQRLNEPLLARQQLITHNILHKTIFMNSAGFLYISWNEKRQKYEDLEHDQLDSTRIHPEDYHLATKVAADALEYDPDTIAEKEEQGTMSEFIELLREDPDRRAKLESLNLESYAEELEKNTGLRKLNNLNTIVLELLDGFEELRNDFHPLQGDEIFQSLTGESEKTFFKGSIIPVRVERFWHNDIICTTNSEVECVVNAQRHAGAQLRRPANEIYEIGKTYPAKVIYIDYANITAEVSLLDHDVKQQYVPISYSKDPSIWDLKQELEDAEEERKLMMAEARAKRTHRVINHPYYFPFNGRQAEDYLRSKERGEFVIRQSSRGDDHLVITWKLDKDLFQHIDIQELEKENPLALGKVLIVDNQKYNDLDQIIVEYLQNKVRLLNEMTSSEKFKSGTKKDVVKFIEDYSRVNPNKSVYYFSLNHDNPGWFYLMFKINANSKLYTWNVKLTNTGYFLVNYNYPSVIQLCNGFKTLLKSNSSKNRMNNYR	22.1	[[0, 293], [527, 545], [1436, 1451]]	[[293, 527], [545, 1436]]	1	2	None	None	None	None	112	2.049218023	sp|P23615|SPT6_YEAST	SPT6_YEAST	Transcription elongation factor SPT6	None	None	22	1	1	22	1	1	22	1	1
YMR242C	RPL20A	S000004855	P0CX23	172	20457.1	10.92	54568	4.736938037	['cytosolic large ribosomal subunit']	['N/A']	['cytoplasmic ribosomal large subunit']	None	None	None	[7.5e-28, 1.4e-33]	['4-68', '71-131']	['a+b two layers', 'a+b two layers']	['GP2-like', 'GP2-like']	['RplX-like', 'RplX-like']	['', '']	2	72.09302326	MAHFKEYQVIGRRLPTESVPEPKLFRMRIFASNEVIAKSRYWYFLQKLHKVKKASGEIVSINQINEAHPTKVKNFGVWVRYDSRSGTHNMYKEIRDVSRVAAVETLYQDMAARHRARFRSIHILKVAEIEKTADVKRQYVKQFLTKDLKFPLPHRVQKSTKTFSYKRPSTFY	19.8	[[153, 172]]	[[0, 153]]	1	1	None	None	None	None	438	2.641474111	sp|P0CX23|RL20A_YEAST	RL20A_YEAST	60S ribosomal protein L20-A	RPL20B	sp|P0CX24|RL20B_YEAST	22	1	1	22	1	1	21	1	1
YER090W	TRP2	S000000892	P00899	507	56756.1	5.65	16428	4.215584694	['cytoplasm']	['Anthranilate synthase complex']	['anthranilate synthase complex']	0.7639	-0.1181	-0.1888	[2.4e-147]	['54-489']	['a+b duplicates or obligate multimers']	['ADC synthase']	['ADC synthase']	['']	1	85.79881657	MTASIKIQPDIDSLKQLQQQNDDSSINMYPVYAYLPSLDLTPHVAYLKLAQLNNPDRKESFLLESAKTNNELDRYSFIGISPRKTIKTGPTEGIETDPLEILEKEMSTFKVAENVPGLPKLSGGAIGYISYDCVRYFEPKTRRPLKDVLRLPEAYLMLCDTIIAFDNVFQRFQIIHNINTNETSLEEGYQAAAQIITDIVSKLTDDSSPIPYPEQPPIKLNQTFESNVGKEGYENHVSTLKKHIKKGDIIQGVPSQRVARPTSLHPFNIYRHLRTVNPSPYLFYIDCLDFQIIGASPELLCKSDSKNRVITHPIAGTVKRGATTEEDDALADQLRGSLKDRAEHVMLVDLARNDINRICDPLTTSVDKLLTIQKFSHVQHLVSQVSGVLRPEKTRFDAFRSIFPAGTVSGAPKVRAMELIAELEGERRGVYAGAVGHWSYDGKTMDNCIALRTMVYKDGIAYLQAGGGIVYDSDEYDEYVETMNKMMANHSTIVQAEELWADIVGSA	10.8	[[0, 25], [202, 216]]	[[25, 202], [216, 507]]	None	3	None	None	None	None	38	1.579783597	sp|P00899|TRPE_YEAST	TRPE_YEAST	Anthranilate synthase component 1	None	None	21	1	1	21	1	1	20	0	0
YKL127W	PGM1	S000001610	P33401	570	63111.4	7.27	7371	3.867526411	['cytoplasm']	['N/A']	['N/A']	0.6021	-0.2491	0.2706	[3.9e-38, 1.1e-29, 4.4e-43, 2e-29]	['16-167', '193-301', '309-408', '432-551']	['a/b three-layered sandwiches', 'a/b three-layered sandwiches', 'a/b three-layered sandwiches', 'a+b two layers']	['Phosphoglucomutase, first 3 domains', 'Phosphoglucomutase, first 3 domains', 'Phosphoglucomutase, first 3 domains', 'TBP-like']	['Phosphoglucomutase, first 3 domains', 'Phosphoglucomutase, first 3 domains', 'Phosphoglucomutase, first 3 domains', 'Phosphoglucomutase, C-terminal domain']	['', '', '', '']	4	83.68421053	MSLLIDSVPTVAYKDQKPGTSGLRKKTKVFMDEPHYTENFIQATMQSIPNGSEGTTLVVGGDGRFYNDVIMNKIAAVGAANGVRKLVIGQGGLLSTPAASHIIRTYEEKCTGGGIILTASHNPGGPENDLGIKYNLPNGGPAPESVTNAIWEASKKLTHYKIIKNFPKLNLNKLGKNQKYGPLLVDIIDPAKAYVQFLKEIFDFDLIKSFLAKQRKDKGWKLLFDSLNGITGPYGKAIFVDEFGLPAEEVLQNWHPLPDFGGLHPDPNLTYARTLVDRVDREKIAFGAASDGDGDRNMIYGYGPAFVSPGDSVAIIAEYAPEIPYFAKQGIYGLARSFPTSSAIDRVAAKKGLRCYEVPTGWKFFCALFDAKKLSICGEESFGTGSNHIREKDGLWAIIAWLNILAIYHRRNPEKEASIKTIQDEFWNEYGRTFFTRYDYEHIECEQAEKVVALLSEFVSRPNVCGSHFPADESLTVIDCGDFSYRDLDGSISENQGLFVKFSNGTKFVLRLSGTGSSGATIRLYVEKYTDKKENYGQTADVFLKPVINSIVKFLRFKEILGTDEPTVRT	12.3	[[0, 27], [117, 143]]	[[27, 117], [143, 570]]	1	1	None	None	None	None	20	1.301029996	sp|P33401|PGM1_YEAST	PGM1_YEAST	Phosphoglucomutase 1	PGM2	sp|P37012|PGM2_YEAST	21	2	0	21	2	1	21	2	0
YOR117W	RPT5	S000005643	P33297	434	48240.3	4.67	16309	4.212427333	[]	['26S Proteasome complex']	['19/22S regulator']	0.6498	-0.1848	-0.0751	[2.3e-31, 3.1e-14, 2e-37]	['77-157', '179-339', '354-422']	['beta barrels', 'a/b three-layered sandwiches', 'alpha arrays']	['OB-fold', 'P-loop domains-like', 'Histone-like']	['Nucleic acid-binding proteins', 'P-loop containing nucleoside triphosphate hydrolases', 'AAA+ ATPase lid domain']	['', '', '']	3	70.96774194	MATLEELDAQTLPGDDELDQEILNLSTQELQTRAKLLDNEIRIFRSELQRLSHENNVMLEKIKDNKEKIKNNRQLPYLVANVVEVMDMNEIEDKENSESTTQGGNVNLDNTAVGKAAVVKTSSRQTVFLPMVGLVDPDKLKPNDLVGVNKDSYLILDTLPSEFDSRVKAMEVDEKPTETYSDVGGLDKQIEELVEAIVLPMKRADKFKDMGIRAPKGALMYGPPGTGKTLLARACAAQTNATFLKLAAPQLVQMYIGEGAKLVRDAFALAKEKAPTIIFIDELDAIGTKRFDSEKSGDREVQRTMLELLNQLDGFSSDDRVKVLAATNRVDVLDPALLRSGRLDRKIEFPLPSEDSRAQILQIHSRKMTTDDDINWQELARSTDEFNGAQLKAVTVEAGMIALRNGQSSVKHEDFVEGISEVQARKSKSVSFYA	16.8	[[0, 18], [90, 109]]	[[18, 90], [109, 434]]	None	1	None	None	None	None	388	2.588831726	sp|P33297|PRS6A_YEAST	PRS6A_YEAST	26S proteasome regulatory subunit 6A	None	None	21	1	1	21	1	1	20	1	1
YPR041W	TIF5	S000006245	P38431	405	45240.4	4.68	30676	4.486798729	[]	['N/A']	['multi-eIF complex']	0.6059	-0.1925	-0.401	[1.9e-30, 3.4e-09, 1.8e-43]	['7-92', '97-130', '244-395']	['alpha arrays', 'few secondary structure elements', 'alpha superhelices']	['HTH', 'Rubredoxin-like', 'Repetitive alpha hairpins']	['winged', 'Zinc-binding domain of translation initiation factor 2 beta', 'ARM repeat']	['', '', '']	3	130.1234568	MSINICRDNHDPFYRYKMPPIQAKVEGRGNGIKTAVLNVADISHALNRPAPYIVKYFGFELGAQTSISVDKDRYLVNGVHEPAKLQDVLDGFINKFVLCGSCKNPETEIIITKDNDLVRDCKACGKRTPMDLRHKLSSFILKNPPDSVSGSKKKKKAATASANVRGGGLSISDIAQGKSQNAPSDGTGSSTPQHHDEDEDELSRQIKAAASTLEDIEVKDDEWAVDMSEEAIRARAKELEVNSELTQLDEYGEWILEQAGEDKENLPSDVELYKKAAELDVLNDPKIGCVLAQCLFDEDIVNEIAEHNAFFTKILVTPEYEKNFMGGIERFLGLEHKDLIPLLPKILVQLYNNDIISEEEIMRFGTKSSKKFVPKEVSKKVRRAAKPFITWLETAESDDDEEDDE	30.1	[[125, 212], [387, 405]]	[[0, 125], [212, 387]]	1	2	None	None	None	None	122	2.086359831	sp|P38431|IF5_YEAST	IF5_YEAST	Eukaryotic translation initiation factor 5	None	None	21	1	1	21	1	1	21	1	1
YER133W	GLC7	S000000935	P32598	312	35900.6	5.12	14600	4.164352856	['cell division site', 'cellular bud neck', 'kinetochore', 'mating projection base', 'nucleolus', 'nucleus', 'spindle pole body']	['BNI4-GLC7 phosphatase complex', 'BUD14-GLC7 phosphatase complex', 'Cleavage and polyadenylation specificity factor complex', 'GAC1-GLC7 phosphatase complex', 'REG1-GLC7 phosphatase complex', 'REG2-GLC7 phosphatase complex', 'SDS22-GLC7 phosphatase complex', 'SDS22-GLC7-YPI1 phosphatase complex']	['Gip1p/Glc7p complex', 'mRNA cleavage and polyadenylation specificity factor complex', 'Reg2p/Glc7p complex', 'Bni4p/Glc7p complex', 'Reg1p/Glc7p complex', 'Bud14p/Glc7p complex', 'Sds22p/Glc7p complex', 'Gac1p/Glc7p complex']	0.87	0.0404	-0.1338	[1.1e-55]	['56-287']	['a+b four layers']	['Carbon-nitrogen hydrolase-like']	['Metallo-dependent phosphatases']	['']	1	74.03846154	MDSQPVDVDNIIDRLLEVRGSKPGQQVDLEENEIRYLCSKARSIFIKQPILLELEAPIKICGDIHGQYYDLLRLFEYGGFPPESNYLFLGDYVDRGKQSLETICLLLAYKIKYPENFFILRGNHECASINRIYGFYDECKRRYNIKLWKTFTDCFNCLPIAAIIDEKIFCMHGGLSPDLNSMEQIRRVMRPTDIPDVGLLCDLLWSDPDKDIVGWSENDRGVSFTFGPDVVNRFLQKQDMELICRAHQVVEDGYEFFSKRQLVTLFSAPNYCGEFDNAGAMMSVDESLLCSFQILKPAQKSLPRQAGGRKKK	12.2	[[294, 312]]	[[0, 294]]	None	None	None	None	None	None	216	2.334453751	sp|P32598|PP12_YEAST	PP12_YEAST	Serine/threonine-protein phosphatase PP1-2	PPZ1, PPZ2	sp|P26570|PPZ1_YEAST, sp|P33329|PPZ2_YEAST	20	1	1	20	1	1	20	1	1
YGL207W	SPT16	S000003175	P32558	1035	118593	4.72	14767	4.169292275	['chromatin']	['FACT complex']	['FACT complex']	0.7267	-0.0832	-0.3613	[2.3e-52, 1.1e-27, 1.4e-17, 1.1e-49, 4e-26]	['6-172', '210-425', '552-667', '679-825', '829-921']	['mixed a+b and a/b', 'a+b duplicates or obligate multimers', 'beta barrels', 'beta barrels', 'beta barrels']	['Ribonuclease H-like', 'Creatinase/aminopeptidase-like', 'PH domain-like', 'PH domain-like', 'PH domain-like']	['Creatinase/prolidase N-terminal domain', 'Creatinase/aminopeptidase', 'PH domain-like', 'PH domain-like', 'PH domain-like']	['', '', '', '', '']	5	70.9178744	MEELNIDFDVFKKRIELLYSKYNEFEGSPNSLLFVLGSSNAENPYQKTTILHNWLLSYEFPATLIALVPGKVIIITSSAKAKHLQKAIDLFKDPESKITLELWQRNNKEPELNKKLFDDVIALINSAGKTVGIPEKDSYQGKFMTEWNPVWEAAVKENEFNVIDISLGLSKVWEVKDVNEQAFLSVSSKGSDKFMDLLSNEMVRAVDEELKITNAKLSDKIENKIDDVKFLKQLSPDLSALCPPNYKFNFDLLDWTYSPIIQSGKKFDLRVSARSTNDQLYGNGCILASCGIRYNNYCSNITRTFLIDPSEEMANNYDFLLTLQKEIVTNILKPGRTPKEVYESVIEYIEKTKPELVPNFTKNIGSLIGLEFRDSNFILNVKNDYRKIQRGDCFNISFGFNNLKDSQSANNYALQLADTVQIPLDETEPPRFLTNYTKAKSQISFYFNNEEEDNNKKKSSPATKVPSKPDRNSKILRTKLRGEARGGAEDAQKEQIRKENQKKLHEKLEKNGLLRFSAADANGPDSEPRQYFKKYESYVRDSQLPTNIRDLRIHVDWKSQTIILPIYGRPVPFHINSYKNGSKNEEGEYTYLRLNFNSPGSSGGISKKVEELPYEESADNQFVRSITLRSKDGDRMSETFKQIADLKKEATKREQERKALADVVQQDKLIENKTGRTKRLDQIFVRPNPDTKRVPSTVFIHENGIRFQSPLRTDSRIDILFSNIKNLIFQSCKGELIVVIHIHLKNPILMGKKKIQDVQFYREASDMSVDETGGGRRGQSRFRRYGDEDELEQEQEERRKRAALDKEFKYFADAIAEASNGLLTVENTFRDLGFQGVPNRSAVFCMPTTDCLVQLIEPPFLVINLEEVEICILERVQFGLKNFDMVFVYKDFNKPVTHINTVPIESLDFLKQWLTDMDIPYTVSTINLNWATIMKSLQDDPYQFFLDGGWNFLATGSDDEASDESEEEVSEYEASEDDVSDESAFSEDEEGSEVDDDISGDESEDYTGDESEEGEDWDELEKKAARADRGANFRD	29	[[443, 532], [594, 608], [673, 695], [762, 802], [947, 1035]]	[[0, 443], [532, 594], [608, 673], [695, 762], [802, 947]]	1	3	None	None	None	None	338	2.5289167	sp|P32558|SPT16_YEAST	SPT16_YEAST	FACT complex subunit SPT16	None	None	20	1	1	20	1	1	20	1	1
YGR218W	CRM1	S000003450	P30822	1084	124076	5.14	8276	3.917820482	['kinetochore', 'nucleus', 'spindle pole body']	['N/A']	['N/A']	0.7932	-0.0302	0.0118	[6.6e-293]	['1-376+414-654']	['alpha superhelices']	['Repetitive alpha hairpins']	['ARM repeat']	['NC']	1	56.73431734	MEGILDFSNDLDIALLDQVVSTFYQGSGVQQKQAQEILTKFQDNPDAWQKADQILQFSTNPQSKFIALSILDKLITRKWKLLPNDHRIGIRNFVVGMIISMCQDDEVFKTQKNLINKSDLTLVQILKQEWPQNWPEFIPELIGSSSSSVNVCENNMIVLKLLSEEVFDFSAEQMTQAKALHLKNSMSKEFEQIFKLCFQVLEQGSSSSLIVATLESLLRYLHWIPYRYIYETNILELLSTKFMTSPDTRAITLKCLTEVSNLKIPQDNDLIKRQTVLFFQNTLQQIATSVMPVTADLKATYANANGNDQSFLQDLAMFLTTYLARNRALLESDESLRELLLNAHQYLIQLSKIEERELFKTTLDYWHNLVADLFYEVQRLPATEMSPLIQLSVGSQAISTGSGALNPEYMKRFPLKKHIYEEICSQLRLVIIENMVRPEEVLVVENDEGEIVREFVKESDTIQLYKSEREVLVYLTHLNVIDTEEIMISKLARQIDGSEWSWHNINTLSWAIGSISGTMSEDTEKRFVVTVIKDLLDLTVKKRGKDNKAVVASDIMYVVGQYPRFLKAHWNFLRTVILKLFEFMHETHEGVQDMACDTFIKIVQKCKYHFVIQQPRESEPFIQTIIRDIQKTTADLQPQQVHTFYKACGIIISEERSVAERNRLLSDLMQLPNMAWDTIVEQSTANPTLLLDSETVKIIANIIKTNVAVCTSMGADFYPQLGHIYYNMLQLYRAVSSMISAQVAAEGLIATKTPKVRGLRTIKKEILKLVETYISKARNLDDVVKVLVEPLLNAVLEDYMNNVPDARDAEVLNCMTTVVEKVGHMIPQGVILILQSVFECTLDMINKDFTEYPEHRVEFYKLLKVINEKSFAAFLELPPAAFKLFVDAICWAFKHNNRDVEVNGLQIALDLVKNIERMGNVPFANEFHKNYFFIFVSETFFVLTDSDHKSGFSKQALLLMKLISLVYDNKISVPLYQEAEVPQGTSNQVYLSQYLANMLSNAFPHLTSEQIASFLSALTKQYKDLVVFKGTLRDFLVQIKEVGGDPTDYLFAEDKENALMEQNRLEREKAAKIGGLLKPSELDD	1.8	[[1071, 1084]]	[[0, 1071]]	2	2	None	None	None	None	160	2.204119983	sp|P30822|XPO1_YEAST	XPO1_YEAST	Exportin-1	None	None	20	2	1	20	2	1	20	2	1
YKL145W	RPT1	S000001628	P33299	467	51974.5	5.08	12952	4.112336836	[]	['26S Proteasome complex']	['19/22S regulator']	0.5521	-0.2266	-0.0201	[2.4e-41, 1.1e-14, 2.7e-25]	['48-111+144-173', '211-367', '380-451']	['beta barrels', 'a/b three-layered sandwiches', 'alpha arrays']	['OB-fold', 'P-loop domains-like', 'Histone-like']	['Nucleic acid-binding proteins', 'P-loop containing nucleoside triphosphate hydrolases', 'AAA+ ATPase lid domain']	['NC', '', '']	3	80.51391863	MPPKEDWEKYKAPLEDDDKKPDDDKIVPLTEGDIQVLKSYGAAPYAAKLKQTENDLKDIEARIKEKAGVKESDTGLAPSHLWDIMGDRQRLGEEHPLQVARCTKIIKGNGESDETTTDNNNSGNSNSNSNQQSTDADEDDEDAKYVINLKQIAKFVVGLGERVSPTDIEEGMRVGVDRSKYNIELPLPPRIDPSVTMMTVEEKPDVTYSDVGGCKDQIEKLREVVELPLLSPERFATLGIDPPKGILLYGPPGTGKTLCARAVANRTDATFIRVIGSELVQKYVGEGARMVRELFEMARTKKACIIFFDEIDAVGGARFDDGAGGDNEVQRTMLELITQLDGFDPRGNIKVMFATNRPNTLDPALLRPGRIDRKVEFSLPDLEGRANIFRIHSKSMSVERGIRWELISRLCPNSTGAELRSVCTEAGMFAIRARRKVATEKDFLKAVDKVISGYKKFSSTSRYMQYN	32.8	[[0, 144]]	[[144, 467]]	None	None	None	None	None	None	176	2.245512668	sp|P33299|PRS7_YEAST	PRS7_YEAST	26S proteasome regulatory subunit 7 homolog	None	None	19	0	0	19	1	1	18	0	0
YDL143W	CCT4	S000002302	P39078	528	57606.3	8.07	20420	4.310055738	[]	['Chaperonin-containing T-complex']	['chaperonin-containing T-complex']	0.5062	-0.1632	0.2285	[1.5e-60, 4.4e-45, 5e-45]	['13-221', '211-368', '379-524']	['alpha bundles', 'a/b three-layered sandwiches', 'alpha bundles']	['GroEL equatorial domain-like', 'The swivelling beta/beta/alpha domains', 'GroEL equatorial domain-like']	['GroEL equatorial domain-like', 'The swivelling beta/beta/alpha domain', 'GroEL equatorial domain-like']	['', '', '']	3	96.59090909	MSAKVPSNATFKNKEKPQEVRKANIIAARSVADAIRTSLGPKGMDKMIKTSRGEIIISNDGHTILKQMAILHPVARMLVEVSAAQDSEAGDGTTSVVILTGALLGAAERLLNKGIHPTIIADSFQSAAKRSVDILLEMCHKVSLSDREQLVRAASTSLSSKIVSQYSSFLAPLAVDSVLKISDENSKNVDLNDIRLVKKVGGTIDDTEMIDGVVLTQTAIKSAGGPTRKEKAKIGLIQFQISPPKPDTENNIIVNDYRQMDKILKEERAYLLNICKKIKKAKCNVLLIQKSILRDAVNDLALHFLSKLNIMVVKDIEREEIEFLSKGLGCKPIADIELFTEDRLGSADLVEEIDSDGSKIVRVTGIRNNNARPTVSVVIRGANNMIIDETERSLHDALCVIRCLVKERGLIAGGGAPEIEISRRLSKEARSMEGVQAFIWQEFASALEVIPTTLAENAGLNSIKVVTELRSKHENGELNDGISVRRSGTTNTYEEHILQPVLVSTSAITLASECVKSILRIDDIAFSR	14.4	[[0, 22]]	[[22, 528]]	None	1	None	None	None	None	114	2.056904851	sp|P39078|TCPD_YEAST	TCPD_YEAST	T-complex protein 1 subunit delta	None	None	19	0	0	19	2	1	19	0	0
YOR095C	RKI1	S000005621	Q12189	258	28253.3	5.72	5680	3.754348336	['cytoplasm', 'nucleus']	['N/A']	['N/A']	0.9545	0.261	-0.0176	[7.1e-51, 7.9e-26]	['19-152', '159-235']	['a/b three-layered sandwiches', 'a+b two layers']	['Rossmann-like', 'Alpha-beta plaits']	['NagB/RpiA/CoA transferase-like', 'D-ribose-5-phosphate isomerase (RpiA), lid domain']	['', '']	2	81.00775194	MAAGVPKIDALESLGNPLEDAKRAAAYRAVDENLKFDDHKIIGIGSGSTVVYVAERIGQYLHDPKFYEVASKFICIPTGFQSRNLILDNKLQLGSIEQYPRIDIAFDGADEVDENLQLIKGGGACLFQEKLVSTSAKTFIVVADSRKKSPKHLGKNWRQGVPIEIVPSSYVRVKNDLLEQLHAEKVDIRQGGSAKAGPVVTDNNNFIIDADFGEISDPRKLHREIKLLVGVVETGLFIDNASKAYFGNSDGSVEVTEK	18.2	[[243, 258]]	[[0, 243]]	None	None	None	None	None	None	6	0.77815125	sp|Q12189|RPIA_YEAST	RPIA_YEAST	Ribose-5-phosphate isomerase	None	None	19	2	1	19	2	1	19	2	1
YPL117C	IDI1	S000006038	P15496	288	33331.8	4.61	12401	4.093456707	['cytoplasm', 'cytosol', 'nucleus']	['N/A']	['N/A']	0.9822	0.0639	-0.1459	[1.4e-10]	['104-251']	['a+b two layers']	['beta-Grasp']	['Nudix']	['']	1	51.04166667	MTADNNSMPHGAVSSYAKLVQNQTPEDILEEFPEIIPLQQRPNTRSSETSNDESGETCFSGHDEEQIKLMNENCIVLDWDDNAIGAGTKKVCHLMENIEKGLLHRAFSVFIFNEQGELLLQQRATEKITFPDLWTNTCCSHPLCIDDELGLKGKLDDKIKGAITAAVRKLDHELGIPEDETKTRGKFHFLNRIHYMAPSNEPWGEHEIDYILFYKINAKENLTVNPNVNEVRDFKWVSPNDLKTMFADPSYKFTPWFKIICENYLFNWWEQLDDLSEVENDRQIHRML	21.2	[[0, 65]]	[[65, 288]]	None	None	None	None	None	None	24	1.380211242	sp|P15496|IDI1_YEAST	IDI1_YEAST	Isopentenyl-diphosphate delta-isomerase	None	None	19	2	1	19	2	1	17	1	1
YER086W	ILV1	S000000888	P00927	576	63836.9	8.77	12010	4.079543007	['mitochondrion']	['N/A']	['N/A']	0.7709	-0.043	-0.0396	[1.4e-88, 1.5e-31, 1.5e-25]	['71-373', '391-483', '493-576']	['a/b three-layered sandwiches', 'a+b two layers', 'a+b two layers']	['Rossmann-like', 'Alpha-beta plaits', 'Alpha-beta plaits']	['Tryptophan synthase beta subunit-like PLP-dependent enzymes', 'ACT-like', 'ACT-like']	['', '', '']	3	82.8125	MSATLLKQPLCTVVRQGKQSKVSGLNLLRLKAHLHRQHLSPSLIKLHSELKLDELQTDNTPDYVRLVLRSSVYDVINESPISQGVGLSSRLNTNVILKREDLLPVFSFKLRGAYNMIAKLDDSQRNQGVIACSAGNHAQGVAFAAKHLKIPATIVMPVCTPSIKYQNVSRLGSQVVLYGNDFDEAKAECAKLAEERGLTNIPPFDHPYVIAGQGTVAMEILRQVRTANKIGAVFVPVGGGGLIAGIGAYLKRVAPHIKIIGVETYDAATLHNSLQRNQRTPLPVVGTFADGTSVRMIGEETFRVAQQVVDEVVLVNTDEICAAVKDIFEDTRSIVEPSGALSVAGMKKYISTVHPEIDHTKNTYVPILSGANMNFDRLRFVSERAVLGEGKEVFMLVTLPDVPGAFKKMQKIIHPRSVTEFSYRYNEHRHESSSEVPKAYIYTSFSVVDREKEIKQVMQQLNALGFEAVDISDNELAKSHGRYLVGGASKVPNERIISFEFPERPGALTRFLGGLSDSWNLTLFHYRNHGADIGKVLAGISVPPRENLTFQKFLEDLGYTYHDETDNTVYQKFLKY	3.8	[]	[[0, 576]]	2	3	None	None	None	None	67	1.826074803	sp|P00927|THDH_YEAST	THDH_YEAST	Threonine dehydratase, mitochondrial	None	None	18	2	1	18	2	1	16	2	1
YJL121C	RPE1	S000003657	P46969	238	25961.4	6.23	7209	3.857875026	['cytosol']	['N/A']	['N/A']	None	None	None	[5.7e-96]	['5-227']	['a/b barrels']	['TIM beta/alpha-barrel']	['TIM barrels']	['']	1	93.27731092	MVKPIIAPSILASDFANLGCECHKVINAGADWLHIDVMDGHFVPNITLGQPIVTSLRRSVPRPGDASNTEKKPTAFFDCHMMVENPEKWVDDFAKCGADQFTFHYEATQDPLHLVKLIKSKGIKAACAIKPGTSVDVLFELAPHLDMALVMTVEPGFGGQKFMEDMMPKVETLRAKFPHLNIQVDGGLGKETIPKAAKAGANVIVAGTSVFTAADPHDVISFMKEEVSKELRSRDLLD	14.7	[[55, 74]]	[[0, 55], [74, 238]]	1	1	None	None	None	None	2	0.301029996	sp|P46969|RPE_YEAST	RPE_YEAST	Ribulose-phosphate 3-epimerase	None	None	18	1	1	18	1	1	15	1	1
YMR308C	PSE1	S000004925	P32337	1089	120969.1	4.35	8125	3.90982337	['cytoplasm', 'nucleus']	['N/A']	['N/A']	0.1173	-0.6056	0.5219	[9.4e-136, 1.1e-13]	['12-704', '673-712+829-1034']	['alpha superhelices', 'alpha superhelices']	['Repetitive alpha hairpins', 'Repetitive alpha hairpins']	['ARM repeat', 'ARM repeat']	['', 'NC']	2	93.75573921	MSALPEEVNRTLLQIVQAFASPDNQIRSVAEKALSEEWITENNIEYLLTFLAEQAAFSQDTTVAALSAVLFRKLALKAPPSSKLMIMSKNITHIRKEVLAQIRSSLLKGFLSERADSIRHKLSDAIAECVQDDLPAWPELLQALIESLKSGNPNFRESSFRILTTVPYLITAVDINSILPIFQSGFTDASDNVKIAAVTAFVGYFKQLPKSEWSKLGILLPSLLNSLPRFLDDGKDDALASVFESLIELVELAPKLFKDMFDQIIQFTDMVIKNKDLEPPARTTALELLTVFSENAPQMCKSNQNYGQTLVMVTLIMMTEVSIDDDDAAEWIESDDTDDEEEVTYDHARQALDRVALKLGGEYLAAPLFQYLQQMITSTEWRERFAAMMALSSAAEGCADVLIGEIPKILDMVIPLINDPHPRVQYGCCNVLGQISTDFSPFIQRTAHDRILPALISKLTSECTSRVQTHAAAALVNFSEFASKDILEPYLDSLLTNLLVLLQSNKLYVQEQALTTIAFIAEAAKNKFIKYYDTLMPLLLNVLKVNNKDNSVLKGKCMECATLIGFAVGKEKFHEHSQELISILVALQNSDIDEDDALRSYLEQSWSRICRILGDDFVPLLPIVIPPLLITAKATQDVGLIEEEEAANFQQYPDWDVVQVQGKHIAIHTSVLDDKVSAMELLQSYATLLRGQFAVYVKEVMEEIALPSLDFYLHDGVRAAGATLIPILLSCLLAATGTQNEELVLLWHKASSKLIGGLMSEPMPEITQVYHNSLVNGIKVMGDNCLSEDQLAAFTKGVSANLTDTYERMQDRHGDGDEYNENIDEEEDFTDEDLLDEINKSIAAVLKTTNGHYLKNLENIWPMINTFLLDNEPILVIFALVVIGDLIQYGGEQTASMKNAFIPKVTECLISPDARIRQAASYIIGVCAQYAPSTYADVCIPTLDTLVQIVDFPGSKLEENRSSTENASAAIAKILYAYNSNIPNVDTYTANWFKTLPTITDKEAASFNYQFLSQLIENNSPIVCAQSNISAVVDSVIQALNERSLTEREGQTVISSVKKLLGFLPSSDAMAIFNRYPADIMEKVHKWFA	3.6	[[807, 822]]	[[0, 807], [822, 1089]]	None	1	None	None	None	None	137	2.136720567	sp|P32337|IMB3_YEAST	IMB3_YEAST	Importin subunit beta-3	None	None	18	2	1	18	2	1	18	2	1
YDL075W	RPL31A	S000002233	P0C2H8	113	12962.3	10.66	54812	4.738875649	['cytosolic large ribosomal subunit']	['N/A']	['cytoplasmic ribosomal large subunit']	0.8517	-0.0212	-0.0468	[1.1e-45]	['6-109']	['a+b two layers']	['Ribosomal protein L31e-like']	['Ribosomal protein L31e/gp120 outer domain']	['']	1	91.15044248	MAGLKDVVTREYTINLHKRLHGVSFKKRAPRAVKEIKKFAKLHMGTDDVRLAPELNQAIWKRGVKGVEYRLRLRISRKRNEEEDAKNPLFSYVEPVLVASAKGLQTVVVEEDA	23.9	[]	[[0, 113]]	None	1	None	None	None	None	731	2.863917377	sp|P0C2H8|RL31A_YEAST	RL31A_YEAST	60S ribosomal protein L31-A	RPL31B	sp|P0C2H9|RL31B_YEAST	17	2	1	17	2	1	13	2	1
YLR384C	IKI3	S000004376	Q06706	1349	152930.2	4.69	7200	3.857332496	['cytoplasm', 'nucleus']	['Elongator holoenzyme complex']	['Elongator complex']	0.5922	-0.2243	0.0871	[1.9e-08, 3.5e-103]	['305-427+517-538+585-604+635-635', '933-1179+1260-1294']	['beta duplicates or obligate multimers', 'alpha superhelices']	['beta-propeller-like', 'Repetitive alpha hairpins']	['7-bladed', 'ARM repeat']	['NC', 'NC']	2	35.06300964	MVEHDKSGSKRQELRSNMRNLITLNKGKFKPTASTAEGDEDDLSFTLLDSVFDTLSDSITCVLGSTDIGAIEVQQFMKDGSRNVLASFNIQTFDDKLLSFVHFADINQLVFVFEQGDIITATYDPVSLDPAETLIEIMGTIDNGIAAAQWSYDEETLAMVTKDRNVVVLSKLFEPISEYHLEVDDLKISKHVTVGWGKKETQFRGKGARAMEREALASLKASGLVGNQLRDPTMPYMVDTGDVTALDSHEITISWRGDCDYFAVSSVEEVPDEDDETKSIKRRAFRVFSREGQLDSASEPVTGMEHQLSWKPQGSLIASIQRKTDLGEEDSVDVIFFERNGLRHGEFDTRLPLDEKVESVCWNSNSEALAVVLANRIQLWTSKNYHWYLKQELYASDISYVKWHPEKDFTLMFSDAGFINIVDFAYKMAQGPTLEPFDNGTSLVVDGRTVNITPLALANVPPPMYYRDFETPGNVLDVACSFSNEIYAAINKDVLIFAAVPSIEEMKKGKHPSIVCEFPKSEFTSEVDSLRQVAFINDSIVGVLLDTDNLSRIALLDIQDITQPTLITIVEVYDKIVLLRSDFDYNHLVYETRDGTVCQLDAEGQLMEITKFPQLVRDFRVKRVHNTSAEDDDNWSAESSELVAFGITNNGKLFANQVLLASAVTSLEITDSFLLFTTAQHNLQFVHLNSTDFKPLPLVEEGVEDERVRAIERGSILVSVIPSKSSVVLQATRGNLETIYPRIMVLAEVRKNIMAKRYKEAFIVCRTHRINLDILHDYAPELFIENLEVFINQIGRVDYLNLFISCLSEDDVTKTKYKETLYSGISKSFGMEPAPLTEMQIYMKKKMFDPKTSKVNKICDAVLNVLLSNPEYKKKYLQTIITAYASQNPQNLSAALKLISELENSEEKDSCVTYLCFLQDVNVVYKSALSLYDVSLALLVAQKSQMDPREYLPFLQELQDNEPLRRKFLIDDYLGNYEKALEHLSEIDKDGNVSEEVIDYVESHDLYKHGLALYRYDSEKQNVIYNIYAKHLSSNQMYTDAAVAYEMLGKLKEAMGAYQSAKRWREAMSIAVQKFPEEVESVAEELISSLTFEHRYVDAADIQLEYLDNVKEAVALYCKAYRYDIASLVAIKAKKDELLEEVVDPGLGEGFGIIAELLADCKGQINSQLRRLRELRAKKEENPYAFYGQETEQADDVSVAPSETSTQESFFTRYTGKTGGTAKTGASRRTAKNKRREERKRARGKKGTIYEEEYLVQSVGRLIERLNQTKPDAVRVVEGLCRRNMREQAHQIQKNFVEVLDLLKANVKEIYSISEKDRERVNENGEVYYIPEIPVPEIHDFPKSHIVDF	12.2	[[0, 43], [291, 307], [1179, 1250]]	[[43, 291], [307, 1179], [1250, 1349]]	None	2	None	None	None	None	71	1.851258349	sp|Q06706|ELP1_YEAST	ELP1_YEAST	Elongator complex protein 1	None	None	17	1	1	17	1	1	17	1	1
YML024W	RPS17A	S000004486	P02407	136	15805.7	11.15	81932	4.913453556	['cytosolic small ribosomal subunit']	['N/A']	['cytoplasmic ribosomal small subunit']	0.9058	0.0118	-0.0809	[1.3e-60]	['2-119']	['alpha arrays']	['HTH']	['FF domain']	['']	1	86.02941176	MGRVRTKTVKRASKALIERYYPKLTLDFQTNKRLCDEIATIQSKRLRNKIAGYTTHLMKRIQKGPVRGISFKLQEEERERKDQYVPEVSALDLSRSNGVLNVDNQTSDLVKSLGLKLPLSVINVSAQRDRRYRKRV	23.5	[]	[[0, 136]]	1	1	None	None	None	None	727	2.861534411	sp|P02407|RS17A_YEAST	RS17A_YEAST	40S ribosomal protein S17-A	RPS17B	sp|P14127|RS17B_YEAST	17	1	1	17	1	1	12	1	1
YBR191W	RPL21A	S000000395	Q02753	160	18262.6	11	63797	4.804800257	['cytosolic large ribosomal subunit']	['N/A']	['cytoplasmic ribosomal large subunit']	0.7781	-0.0478	0.0043	[6.1e-59]	['3-112']	['beta barrels']	['SH3']	['SH3']	['']	1	68.125	MGKSHGYRSRTRYMFQRDFRKHGAVHLSTYLKVYKVGDIVDIKANGSIQKGMPHKFYQGKTGVVYNVTKSSVGVIINKMVGNRYLEKRLNLRVEHIKHSKCRQEFLERVKANAAKRAEAKAQGVAVQLKRQPAQPRESRIVSTEGNVPQTLAPVPYETFI	31.2	[[122, 160]]	[[0, 122]]	1	2	DOM34-HBS1 ribosome dissociation complex	2	Rpd3S complex	5	336	2.526339277	sp|Q02753|RL21A_YEAST	RL21A_YEAST	60S ribosomal protein L21-A	RPL21B	sp|Q12672|RL21B_YEAST	16	1	1	16	1	1	16	1	1
YHL011C	PRS3	S000001003	P38689	320	35127.2	8.47	10069	4.002986341	['cytoplasm']	['N/A']	['N/A']	0.6519	-0.2001	0.1727	[4.5e-65, 6.6e-65]	['6-161', '167-312']	['a/b three-layered sandwiches', 'a/b three-layered sandwiches']	['PRTase-like', 'PRTase-like']	['PRTase-like', 'PRTase-like']	['', '']	2	93.75	MPTNSIKLLAPDVHRGLAELVAKRLGLQLTSSKLKRDPTGEVSFSIGESVRDQDIFIITQIGSGVVNDRVLELLIMINASKTASARRITAIIPNFPYARQDRKDKSRAPITAKLMADMLTTAGCDHVITMDLHASQIQGFFDVPVDNLYAEPSVVRYIKENVNYMDSIIISPDAGGAKRAATLADRLDLNFALIHKERARANEVSRMVLVGDVTDKICIIVDDMADTCGTLAKAAEILLENRAKSVIAIVTHGVLSGRAIENINNSKLDRVVCTNTVPFEEKIKKCPKLAVIDISSVLAESIRRLHNGESISYLFKNYPL	8.4	[]	[[0, 320]]	None	None	None	None	None	None	40	1.602059991	sp|P38689|KPR3_YEAST	KPR3_YEAST	Ribose-phosphate pyrophosphokinase 3	None	None	16	1	1	16	1	1	16	1	1
YDL130W	RPP1B	S000002288	P10622	106	10650.6	3.62	119013	5.075594403	['cytosolic large ribosomal subunit', 'fungal-type vacuole']	['N/A']	['cytoplasmic ribosomal large subunit']	None	None	None	[1.3e-18]	['9-106']	['alpha arrays']	['60S acidic ribosomal protein P1/P2']	['60S acidic ribosomal protein P1/P2']	['']	1	91.50943396	MSDSIISFAAFILADAGLEITSDNLLTITKAAGANVDNVWADVYAKALEGKDLKEILSGFHNAGPVAGAGAASGAAAAGGDAAAEEEKEEEAAEESDDDMGFGLFD	49.1	[[60, 106]]	[[0, 60]]	None	1	None	None	None	None	213	2.328379603	sp|P10622|RLA3_YEAST	RLA3_YEAST	60S acidic ribosomal protein P1-beta	None	None	16	1	1	16	1	1	14	1	1
YML022W	APT1	S000004484	P49435	187	20580.9	4.75	14278	4.154667378	['cytoplasm', 'nucleus']	['N/A']	['N/A']	0.9051	0.1521	-0.0029	[9.5e-28]	['27-159']	['a/b three-layered sandwiches']	['PRTase-like']	['PRTase-like']	['']	1	70.58823529	MSIASYAQELKLALHQYPNFPSEGILFEDFLPIFRNPGLFQKLIDAFKLHLEEAFPEVKIDYIVGLESRGFLFGPTLALALGVGFVPVRKAGKLPGECFKATYEKEYGSDLFEIQKNAIPAGSNVIIVDDIIATGGSAAAAGELVEQLEANLLEYNFVMELDFLKGRSKLNAPVFTLLNAQKEALKK	7.5	[]	[[0, 187]]	None	None	None	None	None	None	13	1.113943352	sp|P49435|APT1_YEAST	APT1_YEAST	Adenine phosphoribosyltransferase 1	None	None	17	1	1	16	1	1	14	1	1
YHR074W	QNS1	S000001116	P38795	714	80678.6	6.51	5436	3.735279448	['cytoplasm', 'nucleus']	['N/A']	['N/A']	0.9651	0.0904	-0.1501	[5.3e-48, 1.9e-42]	['6-285', '343-379+416-579']	['a+b four layers', 'a/b three-layered sandwiches']	['Carbon-nitrogen hydrolase-like', 'HUP domain-like']	['Carbon-nitrogen hydrolase', 'HUP domains']	['', 'NC']	2	66.94677871	MSHLITLATCNLNQWALDFEGNRDRILQSIKIAKERGARLRVGPELEITGYGCLDHFLENDVCLHSWEMYAQIIKNKETHGLILDIGMPVLHKNVRYNCRLLSLDGEILFIRPKIWLANDGNYREMRFFTPWMKPGVVEDFILPPEIQKVTGQRLVPFGDAVINSLDTCIGTETCEELFTPQSPHIAMSLDGVEIMTNSSGSHHELRKLNKRLDLILNATKRCGGVYLYANQRGCDGDRLYYDGCALIAINGTIVAQGSQFSLDDVEVVTATVDLEEVRSYRAAVMSRGLQASLAEIKFKRIDIPVELALMTSRFDPTVCPTKVREPFYHSPEEEIALGPACWMWDYLRRCNGTGFFLPLSGGIDSCATAMIVHSMCRLVTDAAQNGNEQVIKDVRKITRSGDDWIPDSPQDLASKIFHSCFMGTENSSKETRNRAKDLSNAIGSYHVDLKMDSLVSSVVSLFEVATGKKPIYKIFGGSQIENLALQNIQARLRMVLSYLFAQLLPWVRGIPNSGGLLVLGSANVDECLRGYLTKYDCSSADINPIGGISKTDLKRFIAYASKQYNMPILNDFLNATPTAELEPMTKDYVQSDEIDMGMTYEELGVFGYLRKVEKCGPYSMFLKLLHQWSPKLTPRQISEKVKRFFFFYAINRHKQTVLTPSYHAEQYSPEDNRFDLRPFLINPRFPWASRKIDEVVEQCEAHKGSTLDIMSID	5.5	[]	[[0, 714]]	1	1	None	None	None	None	8	0.903089987	sp|P38795|NADE_YEAST	NADE_YEAST	Glutamine-dependent NAD(+) synthetase	None	None	14	1	1	14	1	1	14	1	1
YIL125W	KGD1	S000001387	P20967	1014	114412.3	7.23	11221	4.050031562	['mitochondrial nucleoid', 'mitochondrion']	['Mitochondrial 2-oxoglutarate dehydrogenase complex']	['mitochondrial oxoglutarate dehydrogenase complex']	0.7835	-0.0454	-0.1288	[1.3e-94, 3.9e-55, 8.3e-45]	['222-580', '643-856', '885-1011']	['a/b three-layered sandwiches', 'a/b three-layered sandwiches', 'a/b three-layered sandwiches']	['Thiamin diphosphate-binding fold (THDP-binding)', 'Thiamin diphosphate-binding fold (THDP-binding)', 'TK C-terminal domain-like']	['Thiamin diphosphate-binding fold (THDP-binding)', 'Thiamin diphosphate-binding fold (THDP-binding)', 'TK C-terminal domain-like']	['', '', '']	3	68.73767258	MLRFVSSQTCRYSSRGLLKTSLLKNASTVKIVGRGLATTGTDNFLSTSNATYIDEMYQAWQKDPSSVHVSWDAYFKNMSNPKIPATKAFQAPPSISNFPQGTEAAPLGTAMTGSVDENVSIHLKVQLLCRAYQVRGHLKAHIDPLGISFGSNKNNPVPPELTLDYYGFSKHDLDKEINLGPGILPRFARDGKSKMSLKEIVDHLEKLYCSSYGVQYTHIPSKQKCDWLRERIEIPEPYQYTVDQKRQILDRLTWATSFESFLSTKFPNDKRFGLEGLESVVPGIKTLVDRSVELGVEDIVLGMAHRGRLNVLSNVVRKPNESIFSEFKGSSARDDIEGSGDVKYHLGMNYQRPTTSGKYVNLSLVANPSHLESQDPVVLGRTRALLHAKNDLKEKTKALGVLLHGDAAFAGQGVVYETMGFLTLPEYSTGGTIHVITNNQIGFTTDPRFARSTPYPSDLAKAIDAPIFHVNANDVEAVTFIFNLAAEWRHKFHTDAIIDVVGWRKHGHNETDQPSFTQPLMYKKIAKQKSVIDVYTEKLISEGTFSKKDIDEHKKWVWNLFEDAFEKAKDYVPSQREWLTAAWEGFKSPKELATEILPHEPTNVPESTLKELGKVLSSWPEGFEVHKNLKRILKNRGKSIETGEGIDWATGEALAFGTLVLDGQNVRVSGEDVERGTFSQRHAVLHDQQSEAIYTPLSTLNNEKADFTIANSSLSEYGVMGFEYGYSLTSPDYLVMWEAQFGDFANTAQVIIDQFIAGGEQKWKQRSGLVLSLPHGYDGQGPEHSSGRLERFLQLANEDPRYFPSEEKLQRQHQDCNFQVVYPTTPANLFHILRRQQHRQFRKPLALFFSKQLLRHPLARSSLSEFTEGGFQWIIEDIEHGKSIGTKEETKRLVLLSGQVYTALHKRRESLGDKTTAFLKIEQLHPFPFAQLRDSLNSYPNLEEIVWCQEEPLNMGSWAYTEPRLHTTLKETDKYKDFKVRYCGRNPSGAVAAGSKSLHLAEEDAFLKDVFQQS	7.3	[[773, 786]]	[[0, 773], [786, 1014]]	1	1	None	None	None	None	93	1.968482949	sp|P20967|ODO1_YEAST	ODO1_YEAST	2-oxoglutarate dehydrogenase, mitochondrial	None	None	14	1	1	14	1	1	14	1	1
YDR346C	SVF1	S000002754	Q05515	481	54312.8	4.16	13711	4.137069131	['cytoplasm', 'nucleus']	['N/A']	['N/A']	0.8783	-0.0041	-0.0884	[]	[]	[]	[]	[]	[]	0	0	MLKWIKGGISAVTGMAEPEYGKDYIHSVADRVKNKQPYRETSREDFFWQAPDHTNVESVIFYFSDLKTGIFGFAQVIHSNIIGLHTASQFTFRIFDSKNPEDLNIWTSTKLENFYIEGPNFYADNLSVELSEDGESYHIQSSVCDLSVVDLHIRRLTPGAKIGDDPATYYGNNINEPWGSMRHVFWPRNACHGTIKVKKEVIPESDEEESSADEDDNEDEDEESGDSEEESGSEEESDSEEVEITYEDRTITFKEEDPAISTFIMAFQGMKPHHAAKAWNFMFFHSEKYSAVLMEFTTPKSYANTKISAGIITDDKEVLAMTTNNLVEHLNSEIDSVGWKVPKDIKITFKGINTKVKDEQLESENGTEQALQGEDEKEDEKEDEEEEEYKNVAEENKICAVVEGPLNNLVERIDVMGEIPSFVKNIVSGVAGTKPFIYQYADPKSSTLQINGGEKIHGVAWTEVTFISESDVISEESYNEA	29.3	[[188, 254], [351, 395]]	[[0, 188], [254, 351], [395, 481]]	None	None	None	None	None	None	24	1.380211242	sp|Q05515|SVF1_YEAST	SVF1_YEAST	Survival factor 1	None	None	14	1	1	14	1	1	10	0	0
YHR201C	PPX1	S000001244	P38698	397	45042.8	5.39	6255	3.796227314	['cytoplasm']	['N/A']	['N/A']	0.9215	0.0135	-0.1838	[8.2e-22]	['254-392']	['a+b three layers']	['C-terminal domain in DHH phosphoesterases']	['C-terminal domain in DHH phosphoesterases']	['']	1	34.76070529	MSPLRKTVPEFLAHLKSLPISKIASNDVLTICVGNESADMDSIASAITYSYCQYIYNEGTYSEEKKKGSFIVPIIDIPREDLSLRRDVMYVLEKLKIKEEELFFIEDLKSLKQNVSQGTELNSYLVDNNDTPKNLKNYIDNVVGIIDHHFDLQKHLDAEPRIVKVSGSCSSLVFNYWYEKLQGDREVVMNIAPLLMGAILIDTSNMRRKVEESDKLAIERCQAVLSGAVNEVSAQGLEDSSEFYKEIKSRKNDIKGFSVSDILKKDYKQFNFQGKGHKGLEIGLSSIVKRMSWLFNEHGGEADFVNQCRRFQAERGLDVLVLLTSWRKAGDSHRELVILGDSNVVRELIERVSDKLQLQLFGGNLDGGVAMFKQLNVEATRKQVVPYLEEAYSNLEE	3.8	[]	[[0, 397]]	None	None	None	None	None	None	12	1.079181246	sp|P38698|PPX1_YEAST	PPX1_YEAST	Polyphosphatase	None	None	13	1	1	13	1	1	12	1	1
YIL074C	SER33	S000001336	P40510	469	51181.7	6.38	11249	4.051113917	['cytoplasm']	['N/A']	['N/A']	0.9547	0.0956	-0.0681	[1.4e-29, 9.3e-59, 1.5e-10]	['59-167', '158-349', '399-467']	['a/b three-layered sandwiches', 'a/b three-layered sandwiches', 'a+b two layers']	['Rossmann-like', 'Rossmann-like', 'Alpha-beta plaits']	['Formate/glycerate dehydrogenase catalytic domain-like', 'NAD(P)-binding Rossmann-fold domains', 'ACT-like']	['', '', '']	3	78.25159915	MSYSAADNLQDSFQRAMNFSGSPGAVSTSPTQSFMNTLPRRVSITKQPKALKPFSTGDMNILLLENVNATAIKIFKDQGYQVEFHKSSLPEDELIEKIKDVHAIGIRSKTRLTEKILQHARNLVCIGCFCIGTNQVDLKYAASKGIAVFNSPFSNSRSVAELVIGEIISLARQLGDRSIELHTGTWNKVAARCWEVRGKTLGIIGYGHIGSQLSVLAEAMGLHVLYYDIVTIMALGTARQVSTLDELLNKSDFVTLHVPATPETEKMLSAPQFAAMKDGAYVINASRGTVVDIPSLIQAVKANKIAGAALDVYPHEPAKNGEGSFNDELNSWTSELVSLPNIILTPHIGGSTEEAQSSIGIEVATALSKYINEGNSVGSVNFPEVSLKSLDYDQENTVRVLYIHRNVPGVLKTVNDILSDHNIEKQFSDSHGEIAYLMADISSVNQSEIKDIYEKLNQTSAKVSIRLLY	11.7	[[0, 37]]	[[37, 469]]	1	1	None	None	None	None	33	1.51851394	sp|P40510|SER33_YEAST	SER33_YEAST	D-3-phosphoglycerate dehydrogenase 2	None	None	13	1	1	13	1	1	12	1	1
YKL117W	SBA1	S000001600	P28707	216	24058.8	4.2	28577	4.456016635	['cytoplasm', 'nucleus']	['N/A']	['N/A']	0.9065	-0.0234	0.0208	[2.3e-13]	['20-113']	['beta sandwiches']	['HSP20-like']	['HSP20-like chaperones']	['']	1	43.05555556	MSDKVINPQVAWAQRSSTTDPERNYVLITVSIADCDAPELTIKPSYIELKAQSKPHVGDENVHHYQLHIDLYKEIIPEKTMHKVANGQHYFLKLYKKDLESEYWPRLTKEKVKYPYIKTDFDKWVDEDEQDEVEAEGNDAAQGMDFSQMMGGAGGAGGAGGMDFSQMMGGAGGAGSPDMAQLQQLLAQSGGNLDMGDFKENDEEDEEEEIEPEVKA	55.6	[[0, 23], [121, 216]]	[[23, 121]]	None	1	None	None	None	None	144	2.158362492	sp|P28707|SBA1_YEAST	SBA1_YEAST	Co-chaperone protein SBA1	None	None	13	1	1	13	1	1	13	1	1
YDR321W	ASP1	S000002729	P38986	381	41385.6	5.08	11287	4.052578525	['cytoplasm']	['N/A']	['N/A']	0.8895	-0.0189	0.0069	[2.2e-55, 1e-18]	['54-249', '266-376']	['a/b three-layered sandwiches', 'a/b three-layered sandwiches']	['Glutaminase/Asparaginase N-terminal domain', 'Glutaminase/Asparaginase C-terminal domain']	['Glutaminase/Asparaginase N-terminal domain', 'Glutaminase/Asparaginase C-terminal domain']	['', '']	2	80.05249344	MKSDSVEITTICPDVENSQFVVQSNCPETIPEILKSQNAAVNGSGIACQQRSLPRIKILGTGGTIASKAIDSSQTAGYHVDLTIQDLLDAIPDISKVCDIEYEQLCNVDSKDINEDILYKIYKGVSESLQAFDGIVITHGTDTLSETAFFIESTIDAGDVPIVFVGSMRPSTSVSADGPMNLYQAICIASNPKSRGRGVLVSLNDQISSGYYITKTNANSLDSFNVRQGYLGNFVNNEIHYYYPPVKPQGCHKFKLRVDGKHFKLPEVCILYAHQAFPPAIVNLVADKYDGIVLATMGAGSLPEEVNETCMKLSLPIVYSKRSMDGMVPIANVPKKGSKEDNLIASGYLSPEKSRILLQLCLAGNYTLEEIKHVFTGVYGG	4.5	[]	[[0, 381]]	1	1	None	None	None	None	19	1.278753601	sp|P38986|ASPG1_YEAST	ASPG1_YEAST	L-asparaginase 1	None	None	13	1	1	13	1	1	11	1	1
YJL020C	BBC1	S000003557	P47068	1157	128240.4	4.94	10019	4.000824377	['actin cortical patch']	['N/A']	['N/A']	0.8975	0.0143	-0.0306	[4.1e-14]	['9-65']	['beta barrels']	['SH3']	['SH3']	['']	1	4.840103717	MSEPEVPFKVVAQFPYKSDYEDDLNFEKDQEIIVTSVEDAEWYFGEYQDSNGDVIEGIFPKSFVAVQGSEVGKEAESSPNTGSTEQRTIQPEVEQKDLPEPISPETKKETLSGPVPVPAATVPVPAATVPVPAATAVSAQVQHDSSSGNGERKVPMDSPKLKARLSMFNQDITEQVPLPKSTHLDLENIPVKKTIVADAPKYYVPPGIPTNDTSNLERKKSLKENEKKIVPEPINRAQVESGRIETENDQLKKDLPQMSLKERIALLQEQQRLQAAREEELLRKKAKLEQEHERSAVNKNEPYTETEEAEENEKTEPKPEFTPETEHNEEPQMELLAHKEITKTSREADEGTNDIEKEQFLDEYTKENQKVEESQADEARGENVAEESEIGYGHEDREGDNDEEKEEEDSEENRRAALRERMAKLSGASRFGAPVGFNPFGMASGVGNKPSEEPKKKQHKEKEEEEPEQLQELPRAIPVMPFVDPSSNPFFRKSNLSEKNQPTETKTLDPHATTEHEQKQEHGTHAYHNLAAVDNAHPEYSDHDSDEDTDDHEFEDANDGLRKHSMVEQAFQIGNNESENVNSGEKIYPQEPPISHRTAEVSHDIENSSQNTTGNVLPVSSPQTRVARNGSINSLTKSISGENRRKSINEYHDTVSTNSSALTETAQDISMAAPAAPVLSKVSHPEDKVPPHPVPSAPSAPPVPSAPSVPSAPPVPPAPPALSAPSVPPVPPVPPVSSAPPALSAPSIPPVPPTPPAPPAPPAPLALPKHNEVEEHVKSSAPLPPVSEEYHPMPNTAPPLPRAPPVPPATFEFDSEPTATHSHTAPSPPPHQNVTASTPSMMSTQQRVPTSVLSGAEKESRTLPPHVPSLTNRPVDSFHESDTTPKVASIRRSTTHDVGEISNNVKIEFNAQERWWINKSAPPAISNLKLNFLMEIDDHFISKRLHQKWVVRDFYFLFENYSQLRFSLTFNSTSPEKTVTTLQERFPSPVETQSARILDEYAQRFNAKVVEKSHSLINSHIGAKNFVSQIVSEFKDEVIQPIGARTFGATILSYKPEEGIEQLMKSLQKIKPGDILVIRKAKFEAHKKIGKNEIINVGMDSAAPYSSVVTDYDFTKNKFRVIENHEGKIIQNSYKLSHMKSGKLKVFRIVARGYVGW	72.8	[[63, 902]]	[[0, 63], [902, 1157]]	2	4	None	None	None	None	97	1.986771734	sp|P47068|BBC1_YEAST	BBC1_YEAST	Myosin tail region-interacting protein MTI1	None	None	13	0	0	13	1	1	13	0	0
YJR121W	ATP2	S000003882	P00830	511	54785.2	5.41	35594	4.551376796	['mitochondrial proton-transporting ATP synthase, catalytic core', 'mitochondrion']	['Mitochondrial proton-transporting ATP synthase complex']	['F0/F1 ATP synthase (complex V)']	0.3182	-0.0803	0.0948	[1.1e-30, 1e-107, 6.5e-38]	['43-115', '117-390', '399-508']	['beta barrels', 'a/b three-layered sandwiches', 'alpha superhelices']	['cradle loop barrel', 'P-loop domains-like', 'C-terminal domain of alpha and beta subunits of F1 ATP synthase']	['Alanine racemase-C', 'P-loop containing nucleoside triphosphate hydrolases', 'C-terminal domain of alpha and beta subunits of F1 ATP synthase']	['', '', '']	3	88.84540117	MVLPRLYTATSRAAFKAAKQSAPLLSTSWKRCMASAAQSTPITGKVTAVIGAIVDVHFEQSELPAILNALEIKTPQGKLVLEVAQHLGENTVRTIAMDGTEGLVRGEKVLDTGGPISVPVGRETLGRIINVIGEPIDERGPIKSKLRKPIHADPPSFAEQSTSAEILETGIKVVDLLAPYARGGKIGLFGGAGVGKTVFIQELINNIAKAHGGFSVFTGVGERTREGNDLYREMKETGVINLEGESKVALVFGQMNEPPGARARVALTGLTIAEYFRDEEGQDVLLFIDNIFRFTQAGSEVSALLGRIPSAVGYQPTLATDMGLLQERITTTKKGSVTSVQAVYVPADDLTDPAPATTFAHLDATTVLSRGISELGIYPAVDPLDSKSRLLDAAVVGQEHYDVASKVQETLQTYKSLQDIIAILGMDELSEQDKLTVERARKIQRFLSQPFAVAEVFTGIPGKLVRLKDTVASFKAVLEGKYDNIPEHAFYMVGGIEDVVAKAEKLAAEAN	6.5	[[145, 161]]	[[0, 145], [161, 511]]	1	6	None	None	None	None	201	2.303196057	sp|P00830|ATPB_YEAST	ATPB_YEAST	ATP synthase subunit beta, mitochondrial	None	None	13	1	1	13	1	1	12	1	1
YNR035C	ARC35	S000005318	P53731	342	39563.6	6.8	13065	4.116109414	['cytosol']	['Arp2/3 complex']	['Arp2/3 protein complex']	0.9484	0.0985	-0.0885	[1e-21, 7.3e-75]	['8-124', '158-315']	['a+b two layers', 'a+b two layers']	['Type III secretory system chaperone-like', 'Type III secretory system chaperone-like']	['Arp2/3 complex subunits', 'Arp2/3 complex subunits']	['', '']	2	79.8245614	MLHLQPQNLLIQKTLNEAIEALRKGSPLTMDRIVSDFDYTTYHISNTAEDKSILLLSVKTKAWVSVSECQLDGSLTLLKFLADHYSSLGGVTIPSEVEPGYDYTLQITLAELVQESILQLSVLKTIILSFPFELAISKFIELSQQQPAPVEAEITGGEVAANGDNTLFTIKYRDEENIFIKPSNDRVTIIFETIFQDETDKIFGKVFLQEFVDARKRNRQIQSAPQVLYSHEPPLELKRLYQPPKVAEQSRRFITFVLFPRHFQTKELQFHSICQLTLFRNYFHYHIKCSKAYMHSRMRFRVDSFIKVLNRAKVDEDDENDELSAEGRQQARRTFTGRKIVY	12.3	[[309, 342]]	[[0, 309]]	None	2	None	None	None	None	46	1.662757832	sp|P53731|ARPC2_YEAST	ARPC2_YEAST	Actin-related protein 2/3 complex subunit 2	None	None	13	1	1	13	1	1	11	1	1
YOR128C	ADE2	S000005654	P21264	571	62339	7.36	12048	4.080914959	['cytoplasm']	['N/A']	['N/A']	None	None	None	[1.6e-36, 1.7e-73, 1.4e-25, 5.4e-71]	['5-104', '105-304', '316-378', '402-555']	['a/b three-layered sandwiches', 'a+b complex topology', 'a+b complex topology', 'a/b three-layered sandwiches']	['Rossmann-like', 'Protein kinase/SAICAR synthase/ATP-grasp', 'alpha/beta-Hammerhead/Barrel-sandwich hybrid', 'Flavodoxin-like']	['PreATP-grasp domain', 'ATP-grasp', 'CO dehydrogenase molybdoprotein N-domain-like', 'N5-CAIR mutase (phosphoribosylaminoimidazole carboxylase, PurE)']	['', '', '', '']	4	89.84238179	MDSRTVGILGGGQLGRMIVEAANRLNIKTVILDAENSPAKQISNSNDHVNGSFSNPLDIEKLAEKCDVLTIEIEHVDVPTLKNLQVKHPKLKIYPSPETIRLIQDKYIQKEHLIKNGIAVTQSVPVEQASETSLLNVGRDLGFPFVLKSRTLAYDGRGNFVVKNKEMIPEALEVLKDRPLYAEKWAPFTKELAVMIVRSVNGLVFSYPIVETIHKDNICDLCYAPARVPDSVQLKAKLLAENAIKSFPGCGIFGVEMFYLETGELLINEIAPRPHNSGHYTIDACVTSQFEAHLRSILDLPMPKNFTSFSTITTNAIMLNVLGDKHTKDKELETCERALATPGSSVYLYGKESRPNRKVGHINIIASSMAECEQRLNYITGRTDIPIKISVAQKLDLEAMVKPLVGIIMGSDSDLPVMSAACAVLKDFGVPFEVTIVSAHRTPHRMSAYAISASKRGIKTIIAGAGGAAHLPGMVAAMTPLPVIGVPVKGSCLDGVDSLHSIVQMPRGVPVATVAINNSTNAALLAVRLLGAYDSSYTTKMEQFLLKQEEEVLVKAQKLETVGYEAYLENK	5.8	[[36, 53]]	[[0, 36], [53, 571]]	1	1	None	None	None	None	23	1.361727836	sp|P21264|PUR6_YEAST	PUR6_YEAST	Phosphoribosylaminoimidazole carboxylase	None	None	13	0	0	13	2	1	13	0	0
YIL041W	GVP36	S000001303	P40531	326	36655.4	4.62	18672	4.271190839	['integral component of Golgi membrane', 'cytoplasm', 'cytosol']	['N/A']	['N/A']	0.7585	0.0156	-0.0512	[]	[]	[]	[]	[]	[]	0	79.75460123	MSFNAFASSLSKKLQEISTSVSEKTQELPSLAQSTQRMVQERLGQVTDISQLPREYTELEDKVDTIKLIYNHFLGVTAIYENGSYDYPKYINESVNEFSRSVASKLTELTHATSASEAQNILVAPGPIKEPKTLNYALSKVALNSSECLNKMFPTEEQPLASALLQFSDVQAKIAQARIQQDTLIQTKFNKNLRERLSFEIGKADKCRKDVHSMRLRYDVARTNLANNKKPEKEASLRVQMETLEDQFAQVTEDATVCLQEVISHANFSEDLKELAKAQAEYFETSAGLMKEFLSNSFAEEPEAKPEVAEEEKPQTAISMNDEDDA	23.6	[[0, 36], [293, 326]]	[[36, 293]]	1	1	None	None	None	None	21	1.322219295	sp|P40531|GVP36_YEAST	GVP36_YEAST	Protein GVP36	None	None	12	1	1	12	1	1	12	1	1
YDR399W	HPT1	S000002807	Q04178	221	25184.9	5.4	10533	4.022552084	['cytoplasm', 'nucleus']	['N/A']	['N/A']	None	None	None	[1.2e-31]	['5-197']	['a/b three-layered sandwiches']	['PRTase-like']	['PRTase-like']	['']	1	86.87782805	MSANDKQYISYNNVHQLCQVSAERIKNFKPDLIIAIGGGGFIPARILRTFLKEPGVPTIRIFAIILSLYEDLNSVGSEVEEVGVKVSRTQWIDYEQCKLDLVGKNVLIVDEVDDTRTTLHYALSELEKDAAEQAKAKGIDTEKSPEMKTNFGIFVLHDKQKPKKADLPAEMLNDKNRYFAAKTVPDKWYAYPWESTDIVFHTRMAIEQGNDIFIPEQEHKQ	16.7	[[131, 148]]	[[0, 131], [148, 221]]	None	1	None	None	None	None	10	1	sp|Q04178|HPRT_YEAST	HPRT_YEAST	Hypoxanthine-guanine phosphoribosyltransferase	None	None	12	1	1	12	1	1	12	1	1
YGL189C	RPS26A	S000003157	P39938	119	13527.3	11.4	90556	4.956917231	['90S preribosome', 'cytosolic small ribosomal subunit']	['N/A']	['cytoplasmic ribosomal small subunit']	0.7944	0.1223	-0.041	[4.2e-53]	['2-98']	['few secondary structure elements']	['Glucocorticoid receptor-like']	['LIM domain-like']	['']	1	80.67226891	MPKKRASNGRNKKGRGHVKPVRCVNCSKSIPKDKAIKRMAIRNIVEAAAVRDLSEASVYPEYALPKTYNKLHYCVSCAIHARIVRVRSREDRKNRAPPQRPRFNRENKVSPADAAKKAL	49.6	[[0, 26], [83, 119]]	[[26, 83]]	1	2	None	None	None	None	348	2.541579244	sp|P39938|RS26A_YEAST	RS26A_YEAST	40S ribosomal protein S26-A	RPS26B	sp|P39939|RS26B_YEAST	12	0	0	12	1	1	12	0	0
YGR167W	CLC1	S000003399	P17891	233	26500.6	4.08	9998	3.999913132	['clathrin vesicle coat', 'trans-Golgi network']	['Clathrin complex']	['Clathrin']	0.9342	0.0914	-0.0894	[]	[]	[]	[]	[]	[]	0	0	MSEKFPPLEDQNIDFTPNDKKDDDTDFLKREAEILGDEFKTEQDDILETEASPAKDDDEIRDFEEQFPDINSANGAVSSDQNGSATVSSGNDNGEADDDFSTFEGANQSTESVKEDRSEVVDQWKQRRAVEIHEKDLKDEELKKELQDEAIKHIDDFYDSYNKKKEQQLEDAAKEAEAFLKKRDEFFGQDNTTWDRALQLINQDDADIIGGRDRSKLKEILLRLKGNAKAPGA	68.2	[[0, 144]]	[[144, 233]]	1	1	None	None	None	None	63	1.799340549	sp|P17891|CLC1_YEAST	CLC1_YEAST	Clathrin light chain	None	None	12	1	1	12	1	1	9	1	1
YMR194W	RPL36A	S000004807	P05745	100	11144.5	12.14	29505	4.469895619	['cytosolic large ribosomal subunit']	['N/A']	['cytoplasmic ribosomal large subunit']	None	None	None	[4.3e-41]	['5-99']	['alpha arrays']	['60S ribosomal protein rpL36 (L36e)']	['60S ribosomal protein rpL36 (L36e)']	['']	1	94	MTVKTGIAIGLNKGKKVTSMTPAPKISYKKGAASNRTKFVRSLVREIAGLSPYERRLIDLIRNSGEKRARKVAKKRLGSFTRAKAKVEEMNNIIAASRRH	37	[[0, 32]]	[[32, 100]]	None	1	None	None	None	None	331	2.519827994	sp|P05745|RL36A_YEAST	RL36A_YEAST	60S ribosomal protein L36-A	RPL36B	sp|O14455|RL36B_YEAST	12	1	1	12	1	1	8	1	1
YNL239W	LAP3	S000005183	Q01532	454	52090.1	8.03	10203	4.008727887	['cytoplasm', 'cytoplasm', 'mitochondrion']	['N/A']	['N/A']	0.7004	-0.1706	0.0676	[7e-41]	['90-207+273-293+330-442']	['a+b complex topology']	['Cysteine proteinases-like']	['Cysteine proteinases']	['NC']	1	109.69163	MSSSIDISKINSWNKEFQSDLTHQLATTVLKNYNADDALLNKTRLQKQDNRVFNTVVSTDSTPVTNQKSSGRCWLFAATNQLRLNVLSELNLKEFELSQAYLFFYDKLEKANYFLDQIVSSADQDIDSRLVQYLLAAPTEDGGQYSMFLNLVKKYGLIPKDLYGDLPYSTTASRKWNSLLTTKLREFAETLRTALKERSADDSIIVTLREQMQREIFRLMSLFMDIPPVQPNEQFTWEYVDKDKKIHTIKSTPLEFASKYAKLDPSTPVSLINDPRHPYGKLIKIDRLGNVLGGDAVIYLNVDNETLSKLVVKRLQNNKAVFFGSHTPKFMDKKTGVMDIELWNYPAIGYNLPQQKASRIRYHESLMTHAMLITGCHVDETSKLPLRYRVENSWGKDSGKDGLYVMTQKYFEEYCFQIVVDINELPKELASKFTSGKEEPIVLPIWDPMGALAK	8.4	[]	[[0, 454]]	None	2	None	None	None	None	14	1.146128036	sp|Q01532|BLH1_YEAST	BLH1_YEAST	Cysteine proteinase 1, mitochondrial	None	None	12	1	1	12	1	1	10	1	1
YOL058W	ARG1	S000005419	P22768	420	46922.1	5.25	23690	4.374565061	['cytosol']	['N/A']	['N/A']	0.9101	0.0246	-0.0052	[4.1e-83, 1.1e-92]	['4-170', '177-411']	['a/b three-layered sandwiches', 'a+b complex topology']	['HUP domain-like', 'Argininosuccinate synthetase-C']	['HUP domains', 'Argininosuccinate synthetase-C']	['', '']	2	95.23809524	MSKGKVCLAYSGGLDTSVILAWLLDQGYEVVAFMANVGQEEDFDAAKEKALKIGACKFVCVDCREDFVKDILFPAVQVNAVYEDVYLLGTSLARPVIAKAQIDVAKQEGCFAVSHGCTGKGNDQIRFELSFYALKPDVKCITPWRMPEFFERFAGRKDLLDYAAQKGIPVAQTKAKPWSTDENQAHISYEAGILEDPDTTPPKDMWKLIVDPMDAPDQPQDLTIDFERGLPVKLTYTDNKTSKEVSVTKPLDVFLAASNLARANGVGRIDIVEDRYINLKSRGCYEQAPLTVLRKAHVDLEGLTLDKEVRQLRDSFVTPNYSRLIYNGSYFTPECEYIRSMIQPSQNSVNGTVRVRLYKGNVIILGRSTKTEKLYDPTESSMDELTGFLPTDTTGFIAIQAIRIKKYGESKKTKGEELTL	16.2	[[405, 420]]	[[0, 405]]	None	1	None	None	None	None	22	1.342422681	sp|P22768|ASSY_YEAST	ASSY_YEAST	Argininosuccinate synthase	None	None	12	1	1	12	1	1	12	1	1
YBR093C	PHO5	S000000297	P00635	467	52832.8	4.41	1793	3.25358029	['cell wall', 'fungal-type cell wall', 'cell periphery']	['N/A']	['N/A']	None	None	None	[1.2e-68]	['63-429']	['a/b three-layered sandwiches']	['Phosphoglycerate mutase-like']	['Phosphoglycerate mutase-like']	['']	1	78.37259101	MFKSVVYSILAASLANAGTIPLGKLADVDKIGTQKDIFPFLGGAGPYYSFPGDYGISRDLPEGCEMKQLQMVGRHGERYPTVSLAKTIKSTWYKLSNYTRQFNGSLSFLNDDYEFFIRDDDDLEMETTFANSDDVLNPYTGEMNAKRHARDFLAQYGYMVENQTSFAVFTSNSKRCHDTAQYFIDGLGDQFNITLQTVSEAESAGANTLSACNSCPAWDYDANDDIVNEYDTTYLDDIAKRLNKENKGLNLTSTDASTLFSWCAFEVNAKGYSDVCDIFTKDELVHYSYYQDLHTYYHEGPGYDIIKSVGSNLFNASVKLLKQSEIQDQKVWLSFTHDTDILNFLTTAGIIDDKNNLTAEYVPFMGNTFHRSWYVPQGARVYTEKFQCSNDTYVRYVINDAVVPIETCSTGPGFSCEINDFYDYAEKRVAGTDFLKVCNVSSVSNSTELTFYWDWNTTHYNASLLRQ	2.1	[]	[[0, 467]]	None	None	SEC23-LST1 COPII cargo recruitment complex	2	TRAMP complex (Air2p)	3	19	1.278753601	sp|P00635|PPA5_YEAST	PPA5_YEAST	Repressible acid phosphatase	PHO3	sp|P24031|PPA3_YEAST	11	1	1	11	1	1	10	1	1
YKL007W	CAP1	S000001490	P28495	268	30689.5	4.96	5944	3.774078801	['actin cortical patch', 'cellular bud tip', 'incipient cellular bud site', 'cellular bud neck', 'cellular bud tip', 'mating projection tip', 'plasma membrane']	['F-actin capping protein complex']	['N/A']	0.9117	0.0635	-0.0611	[7.4e-06, 4.3e-08, 9e-46]	['10-28', '56-98', '113-252']	['alpha bundles', 'few secondary structure elements', 'a+b two layers']	['alpha-helical domain in subunits of heterodimeric actin filament capping protein Capz', 'beta-barrel domain in Capz', 'a+b domain in Capz']	['alpha-helical domain in subunits of heterodimeric actin filament capping protein Capz', 'beta-barrel domain in Capz', 'a+b domain in Capz']	['', '', '']	3	74.25373134	MSSSKFEEVINKIINDSPPGELREVYDDLIKITSENSKNTILDAIENYNVQNCIPIEVNGNSVIISKYNKEGAKFFDPVNSVIFSVNHLERKGLDIEPYEFTHAKIEKGQLKELHDKLHEYLLQSFPGDVSFAVYPVPEEISKISIIIVSTKYNPNNFWNGHWRSSYIYDLETRELSGQISTQVHYYEDGNVSFQSGKDINQSNVDDVVCTIRDIETNFENDLDLSFFDLNEKQFKALRRRLPVTRSKINWGSAIGSYRLGKNAAEGK	10.4	[[0, 21], [255, 268]]	[[21, 255]]	None	1	None	None	None	None	37	1.568201724	sp|P28495|CAPZA_YEAST	CAPZA_YEAST	F-actin-capping protein subunit alpha	None	None	11	1	1	11	1	1	11	1	1
YDL097C	RPN6	S000002255	Q12377	434	49767.3	6.21	13137	4.1184962	['proteasome storage granule']	['26S Proteasome complex']	['19/22S regulator']	0.6861	-0.1484	0.0232	[2e-108, 2e-21, 1.3e-18]	['45-303', '332-403', '405-432']	['alpha superhelices', 'alpha arrays', 'extended segments']	['Repetitive alpha hairpins', 'HTH', '26S proteasome regulatory subunits C-terminal helices']	['ARM repeat', 'winged', '26S proteasome regulatory subunit RPN6 C-termial helix']	['', '', '']	3	82.02764977	MSLPGSKLEEARRLVNEKQYNEAEQVYLSLLDKDSSQSSAAAGASVDDKRRNEQETSILELGQLYVTMGAKDKLREFIPHSTEYMMQFAKSKTVKVLKTLIEKFEQVPDSLDDQIFVCEKSIEFAKREKRVFLKHSLSIKLATLHYQKKQYKDSLALINDLLREFKKLDDKPSLVDVHLLESKVYHKLRNLAKSKASLTAARTAANSIYCPTQTVAELDLMSGILHCEDKDYKTAFSYFFESFESYHNLTTHNSYEKACQVLKYMLLSKIMLNLIDDVKNILNAKYTKETYQSRGIDAMKAVAEAYNNRSLLDFNTALKQYEKELMGDELTRSHFNALYDTLLESNLCKIIEPFECVEISHISKIIGLDTQQVEGKLSQMILDKIFYGVLDQGNGWLYVYETPNQDATYDSALELVGQLNKVVDQLFEKASVLY	9.9	[[0, 57]]	[[57, 434]]	None	1	None	None	None	None	97	1.986771734	sp|Q12377|RPN6_YEAST	RPN6_YEAST	26S proteasome regulatory subunit RPN6	None	None	11	1	1	11	1	1	11	1	1
YIL133C	RPL16A	S000001395	P26784	199	22228.6	11.15	35456	4.549689739	['cytosolic large ribosomal subunit', 'nucleolus']	['N/A']	['cytoplasmic ribosomal large subunit']	0.7886	-0.0603	-0.0016	[4e-39]	['6-130']	['a/b three-layered sandwiches']	['Ribosomal protein L13/L15p/L18e/L32e']	['Ribosomal protein L13 and L16-A']	['']	1	62.31155779	MSVEPVVVIDGKGHLVGRLASVVAKQLLNGQKIVVVRAEELNISGEFFRNKLKYHDFLRKATAFNKTRGPFHFRAPSRIFYKALRGMVSHKTARGKAALERLKVFEGIPPPYDKKKRVVVPQALRVLRLKPGRKYTTLGKLSTSVGWKYEDVVAKLEAKRKVSSAEYYAKKRAFTKKVASANATAAESDVAKQLAALGY	6.5	[]	[[0, 199]]	2	2	None	None	None	None	510	2.707570176	sp|P26784|RL16A_YEAST	RL16A_YEAST	60S ribosomal protein L16-A	None	None	13	1	1	10	1	1	10	1	1
YDR129C	SAC6	S000002536	P32599	642	71755.3	5.13	25994	4.414873115	['actin cortical patch', 'actin filament bundle', 'cellular bud tip', 'cytoplasm', 'mating projection tip', 'plasma membrane']	['N/A']	['N/A']	0.8878	0.0204	-0.0612	[3.4e-06, 4.2e-28, 1.3e-20, 2.1e-27, 7.1e-16]	['23-84', '141-257', '290-388', '414-519', '538-639']	['alpha arrays', 'alpha bundles', 'alpha bundles', 'alpha bundles', 'alpha bundles']	['EF-hand', 'CH domain-like', 'CH domain-like', 'CH domain-like', 'CH domain-like']	['EF-hand', 'Calponin-homology domain-like', 'Calponin-homology domain-like', 'Calponin-homology domain-like', 'Calponin-homology domain-like']	['', '', '', '', '']	5	74.92211838	MNIVKLQRKFPILTQEDLFSTIEKFRAIDLDDKGWVEKQQALEAVSKDGDATYDEARETLKHVGVDASGRVELDDYVGLVAKLRESKTGAAPQTTFNVAPNSTPIVSTAATGLQHKGKGTQAKIIVAGSQTGTTHTINEEERREFTKHINSVLAGDQDIGDLLPFPTDTFQLFDECRDGLVLSKLINDSVPDTIDTRVLNWPKKGKELNNFQASENANIVINSAKAIGCVVVNVHSEDIIEGREHLILGLIWQIIRRGLLSKIDIKLHPELYRLLEDDETLEQFLRLPPEQILLRWFNYHLKQANWNRRVTNFSKDVSDGENYTILLNQLDPALCSKAPLQTTDLMERAEQVLQNAEKLDCRKYLTPSSLVAGNPKLNLAFVAHLFNTHPGLEPIQEEEKPEIEEFDAEGEREARVFTLWLNSLDVDPPVISLFDDLKDGLILLQAYEKVMPGAVDFKHVNKRPASGAEISRFKALENTNYAVDLGRAKGFSLVGIEGSDIVDGNKLLTLGLVWQLMRRNISITMKTLSSSGRDMSDSQILKWAQDQVTKGGKNSTIRSFKDQALSNAHFLLDVLNGIAPGYVDYDLVTPGNTEEERYANARLAISIARKLGALIWLVPEDINEVRARLIITFIASLMTLNK	8.6	[[86, 100]]	[[0, 86], [100, 642]]	1	1	None	None	None	None	85	1.929418926	sp|P32599|FIMB_YEAST	FIMB_YEAST	Fimbrin	None	None	10	4	6	10	0	1	10	4	6
YDR188W	CCT6	S000002596	P39079	546	59915.4	5.59	13342	4.125220936	[]	['Chaperonin-containing T-complex']	['chaperonin-containing T-complex']	0.6791	-0.1128	0.0461	[1.5e-44, 4.6e-54, 1e-30]	['13-216', '211-371', '389-534']	['alpha bundles', 'a/b three-layered sandwiches', 'alpha bundles']	['GroEL equatorial domain-like', 'The swivelling beta/beta/alpha domains', 'GroEL equatorial domain-like']	['GroEL equatorial domain-like', 'The swivelling beta/beta/alpha domain', 'GroEL equatorial domain-like']	['', '', '']	3	93.04029304	MSLQLLNPKAESLRRDAALKVNVTSAEGLQSVLETNLGPKGTLKMLVDGAGNIKLTKDGKVLLTEMQIQSPTAVLIARAAAAQDEITGDGTTTVVCLVGELLRQAHRFIQEGVHPRIITDGFEIARKESMKFLDEFKISKTNLSNDREFLLQVARSSLLTKVDADLTEVLTPIVTDAVLSVYDAQADNLDLHMVEIMQMQHLSPKDTTFIKGLVLDHGGRHPDMPTRVKNAYVLILNVSLEYEKTEVNSGFFYSSADQRDKLAASERKFVDAKLKKIIDLKNEVCGMDPDKGFVIINQKGIDPMSLDVFAKHNILALRRAKRRNMERLQLVTGGEAQNSVEDLSPQILGFSGLVYQETIGEEKFTYVTENTDPKSCTILIKGSTHYALAQTKDAVRDGLRAVANVLKDKNIIPGAGAFYIALSRYLRSANMNKLGAKGKTKTGIEAFAEALLVIPKTLVKNSGFDPLDVLAMVEDELDDAQDSDETRYVGVDLNIGDSCDPTIEGIWDSYRVLRNAITGATGIASNLLLCDELLRAGRSTLKETPQ	5.9	[]	[[0, 546]]	None	2	None	None	None	None	130	2.113943352	sp|P39079|TCPZ_YEAST	TCPZ_YEAST	T-complex protein 1 subunit zeta	None	None	10	1	1	10	1	1	10	1	1
YDR516C	EMI2	S000002924	Q04409	500	55912.4	6.21	6825	3.834102656	['cytoplasm']	['N/A']	['N/A']	0.7221	-0.08	0.1274	[1.2e-50, 3.1e-82]	['79-225', '246-500']	['mixed a+b and a/b', 'mixed a+b and a/b']	['Ribonuclease H-like', 'Ribonuclease H-like']	['Ribonuclease H-like', 'Ribonuclease H-like']	['', '']	2	80	MSFENLHKVNAEALEDAVVEICSSLQVDAAKLDELTAYFIECMEKGLNNTSVGEEKTVDKGLPMIPTYVTSLPNGTERGVLLAADLGGTHFRVCSVTLNGDGTFDMQQLKSKIPEEYLNDKDVTSEELFSYLGRRTRAFVRKHHPELLKSTGENIKPLKMGFTFSYPVDQTSLSSGTLIRWTKSFKIEDTVGKDVVRLYQEQLDIQGLSMINVVALTNDTVGTFLSHCYTSGSRPSSAGEISEPVIGCIFGTGTNGCYMEDIENIKKLPDELRTRLLHEGKTQMCINIEWGSFDNELKHLSATKYDIDIDQKFSPNPGYHLFEKRISGMYLGELLRNILVDLHARGLILGQYRNYDQLPHRLKTPFQLCSEVLSRIEIDDSTNLRETELSFLQSLRLPTTFEERKAIQNLVRSITRRSAYLAAVPIAAILIKTNALNKRYHGEVEIGFDGYVIEYYPGFRSMLRHALALSPIGTEGERKIHLRLAKDGSGVGAALCALVA	4.2	[]	[[0, 500]]	None	1	None	None	None	None	15	1.176091259	sp|Q04409|EMI2_YEAST	EMI2_YEAST	Putative glucokinase-2	None	None	10	1	1	10	1	1	10	1	1
YGR135W	PRE9	S000003367	P23638	258	28706.5	4.83	17201	4.235553696	['nuclear outer membrane-endoplasmic reticulum membrane network', 'nucleus', 'proteasome storage granule']	['26S Proteasome complex']	['20S proteasome']	0.5065	-0.3934	0.2026	[1.7e-60]	['33-219']	['a+b four layers']	['Ntn/PP2C']	['Proteasome subunits']	['']	1	72.09302326	MGSRRYDSRTTIFSPEGRLYQVEYALESISHAGTAIGIMASDGIVLAAERKVTSTLLEQDTSTEKLYKLNDKIAVAVAGLTADAEILINTARIHAQNYLKTYNEDIPVEILVRRLSDIKQGYTQHGGLRPFGVSFIYAGYDDRYGYQLYTSNPSGNYTGWKAISVGANTSAAQTLLQMDYKDDMKVDDAIELALKTLSKTTDSSALTYDRLEFATIRKGANDGEVYQKIFKPQEIKDILVKTGITKKDEDEEADEDMK	12.4	[[0, 14], [239, 258]]	[[14, 239]]	1	1	None	None	None	None	87	1.939519253	sp|P23638|PSA3_YEAST	PSA3_YEAST	Proteasome subunit alpha type-3	None	None	10	1	1	10	1	1	9	1	0
YJL172W	CPS1	S000003708	P27614	576	64568.3	5.26	10500	4.021189299	['fungal-type vacuole lumen', 'fungal-type vacuole']	['N/A']	['N/A']	0.553	-0.1635	0.2432	[4.2e-15, 5e-09]	['91-271', '293-335+387-445']	['a/b three-layered sandwiches', 'a+b two layers']	['Phosphorylase/hydrolase-like', 'Alpha-beta plaits']	['Zn-dependent exopeptidases', 'Bacterial exopeptidase dimerisation domain']	['', 'NC']	2	48.61111111	MIALPVEKAPRKSLWQRHRAFISGIVALIIIGTFFLTSGLHPAPPHEAKRPHHGKGPMHSPKCEKIEPLSPSFKHSVDTILHDPAFRNSSIEKLSNAVRIPTVVQDKNPNPADDPDFYKHFYELHDYFEKTFPNIHKHLKLEKVNELGLLYTWEGSDPDLKPLLLMAHQDVVPVNNETLSSWKFPPFSGHYDPETDFVWGRGSNDCKNLLIAEFEAIEQLLIDGFKPNRTIVMSLGFDEEASGTLGAASLASFLHERYGDDGIYSIIDEGEGIMEVDKDVFVATPINAEKGYVDFEVSILGHGGHSSVPPDHTTIGIASELITEFEANPFDYEFEFDNPIYGLLTCAAEHSKSLSKDVKKTILGAPFCPRRKDKLVEYISNQSHLRSLIRTTQAVDIINGGVKANALPETTRFLINHRINLHSSVAEVFERNIEYAKKIAEKYGYGLSKNGDDYIIPETELGHIDITLLRELEPAPLSPSSGPVWDILAGTIQDVFENGVLQNNEEFYVTTGLFSGNTDTKYYWNLSKNIYRFVGSIIDIDLLKTLHSVNEHVDVPGHLSAIAFVYEYIVNVNEYA	14.6	[[37, 116]]	[[0, 37], [116, 576]]	None	None	None	None	None	None	16	1.204119983	sp|P27614|CBPS_YEAST	CBPS_YEAST	Carboxypeptidase S	None	None	10	0	0	10	1	1	10	0	0
YLR209C	PNP1	S000004199	Q05788	311	33754.3	7.31	5220	3.717670503	['cytoplasm']	['N/A']	['N/A']	None	None	None	[6.7e-70]	['36-308']	['a/b three-layered sandwiches']	['Phosphorylase/hydrolase-like']	['Peptidyl-tRNA hydrolase-like']	['']	1	87.45980707	MSDILNVSQQREAITKAAAYISAILEPHFKNTTNFEPPRTLIICGSGLGGISTKLSRDNPPPVTVPYQDIPGFKKSTVPGHSGTLMFGSMNGSPVVLMNGRLHGYEGNTLFETTFPIRVLNHMGHVRNLIVTNAAGGINAKYQACDLMCIYDHLNIPGLAGQHPLRGPNLDEDGPRFLALSDAYDLELRKLLFKKWKELKIQRPLHEGTYTFVSGPTFETRAESKMIRMLGGDAVGMSTVPEVIVARHCGWRVLALSLITNTCVVDSPASALDESPVPLEKGKATHAEVLENGKIASNDVQNLIAAVMGEL	14.5	[[52, 65]]	[[0, 52], [65, 311]]	None	1	None	None	None	None	2	0.301029996	sp|Q05788|PNPH_YEAST	PNPH_YEAST	Purine nucleoside phosphorylase	None	None	10	1	1	10	1	1	9	1	1
YMR125W	STO1	S000004732	P34160	861	99979.9	4.54	6205	3.792741786	['polysome', 'nucleus']	['Nuclear cap-binding complex']	['commitment complex']	0.5353	-0.1375	0.1548	[1.6e-44, 7.3e-13]	['408-530', '612-724']	['alpha superhelices', 'alpha superhelices']	['Repetitive alpha hairpins', 'Repetitive alpha hairpins']	['ARM repeat', 'ARM repeat']	['', '']	2	27.17770035	MFNRKRRGDFDEDENYRDFRPRMPKRQRIPPVVQLCKEMMPDIRTIGESVKAFEDDIKFLSEAIMNEYGHEDYFNNALLSTLNAVVVEQPQKQAAIALLTMVVNSKNNVAGKSIINYFFEELQKWCKQTYNDEFKSTSNETGPWNKIKLILRFLSILSPMFLVDELINIYKSLFELSIELNNLDPGNRVPLSEAIYTNTLLNIPYLFFFNRNNDGLRTKVEELLAYVEQNYLVKTTDINLLREYNGEPPYEMVELVRVVLPNVKKALINNLEQLNELFPDWNHLLTPQTGDEGFNDALTLPSVDDLKSFVRLNKNFGSVDSMWKTPRYAFHVYLPNSAGNFETVVPISTYAGQLFNDIIIDLVESLEFNRKEVARQVITLDLFFKAGIFTEPGESIAQLIATYEENPLAPTFKIEDLAIETILGLIFKLPSVSQPFAYFYTLLVDICQNSPKAIAPVFGRAFRFFYSHLDSLDFELKLRYLDWFSIQMSNFNFSWKWNEWEDDSIKFGKYFYNPKVNFAKNLIQKELRLTSNFSEVEDSLPQEFTKYLDTSYIPRDQLINYYQSLFTGYTVEEDSVRKNDLYFRQEGVPMENTVRKILDYTHKANNSREVTELESILGELKNEYGSIISDFNRFVIILLVQAVTDSGSRSLSHANKYINDLKEDLKTIFAKIELDIETKEYIIIEAVLTFWNANPQTGFLVADAFKYAGLLTSRTIFTFIFNETGLKNNGLIEATAIEAVFRNLSQQISEENESGNNFEFVFERLCTIANSTIDLLDVNADEDIEIPKVNGEMDIDDIEDDKLDLKWKYFTVIGFIKSILRRYSHEYRELADKFIANIDNAIPHESTRRTISNWIQETKEV	6.5	[[0, 31], [841, 861]]	[[31, 841]]	None	1	None	None	None	None	173	2.238046103	sp|P34160|NCBP1_YEAST	NCBP1_YEAST	Nuclear cap-binding protein complex subunit 1	None	None	10	1	1	10	1	1	10	1	1
YMR261C	TPS3	S000004874	P38426	1054	118818.2	6.32	9965	3.998477303	['cytoplasm']	['Trehalose-6-phosphate synthase/phosphatase complex tps3 variant']	['alpha,alpha-trehalose-phosphate synthase complex (UDP-forming)']	0.9791	0.0754	-0.1523	[2.5e-76, 1.6e-73, 1.7e-29]	['314-539', '540-764', '803-1051']	['a/b three-layered sandwiches', 'a/b three-layered sandwiches', 'a+b two layers']	['UDP-Glycosyltransferase/glycogen phosphorylase', 'UDP-Glycosyltransferase/glycogen phosphorylase', 'Cof C2 cap domain']	['UDP-Glycosyltransferase/glycogen phosphorylase', 'UDP-Glycosyltransferase/glycogen phosphorylase', 'Cof C2 cap domain']	['', '', '']	3	66.12903226	MTIIVASLFLPYTPQFEADVTNSDTAKLVESSMIKVDCNNQELSNNKQERSSSVTSASSHYIGLPQEAQINGEPLQRANVGSPATGVNYHNEMEMLSSEQFLEELTANATHAANSGIPPANNPVSSGSTAQRPSVEEFFSAPSARVCSPSQEASASSISASRSSAHHNDLSSSLMKNPNLSFDSHPPRVRSSSKSAVITPVSKSVPDVDPAVVDVAKVREEFQQQASLPSMKRVSGSTAGDSSIASSSSNLRYSQQFQDNFIEDTDSEDDIDSDLETDATKKYNVPKFGGYSNNAKLRASLMRNSYELFKHLPWTIVDSDKGNGSLKNAVNIAVAEKTVKEPVSWVGTMGIPTDELPHEVCHKISKKLEQDFSSFPVVTDDITFKGAYKNYAKQILWPTLHYQIPDNPNSKAFEDHSWDYYQKVNQKFSDRIVSVYKPGDTIWIHDYHLMLVPQMVREKLPKAKIGFFLHVSFPSSEVFRCLANRERILEGIIGANFVGFQTKEYKRHFLQTCNRLLAADVSNDEVKYHCNIVSVMYAPIGIDYYHLTSQLRNGSVLEWRQLIKERWRNKKLIVCRDQFDRIRGLQKKMLAYERFLIENPEYIEKVVLIQICIGKSSDPEYERQIMVVVDRINSLSSNISISQPVVFLHQDLDFAQYLALNCEADVFLVDALREGMNLTCHEFIVSSFEKNAPLLLSEFTGSSSVLKEGAILINPWDINHVAQSIKRSLEMSPEEKRRRWKKLFKSVIEHDSDNWITKCFEYINNAWESNQETSTVFNLAPEKFCADYKASKKHLFIFKISEPPTSRMLSLLSELSSNNIVYVLSSFTKNTFESLYNGVLNIGLIAENGAYVRVNGSWYNIVEELDWMKEVAKIFDEKVERLPGSYYKIADSMIRFHTENADDQDRVPTVIGEAITHINTLFDDRDIHAYVHKDIVFVQQTGLALAAAEFLMKFYNSGVSPTDNSRISLSRTSSSMSVGNNKKHFQNQVDFVCVSGSTSPIIEPLFKLVKQEVEKNNLKFGYTILYGSSRSTYAKEHINGVNELFTILHDLTAA	25.3	[[0, 287], [957, 981]]	[[287, 957], [981, 1054]]	None	None	None	None	None	None	13	1.113943352	sp|P38426|TPS3_YEAST	TPS3_YEAST	Trehalose synthase complex regulatory subunit TPS3	None	None	10	1	1	10	1	1	10	1	1
YNL045W	LAP2	S000004990	Q10740	671	77343.3	6.55	5528	3.742568034	['cytoplasm', 'nucleus']	['N/A']	['N/A']	0.8584	-0.0441	-0.0982	[5.5e-47, 9.5e-63, 3.3e-46]	['58-252', '261-498', '511-670']	['beta sandwiches', 'mixed a+b and a/b', 'alpha superhelices']	['Baculovirus p35 protein-related', 'Zincin-like', 'Repetitive alpha hairpins']	['Baculovirus p35 protein-related', 'Metalloproteases (zincins) catalytic domain', 'ARM repeat']	['', '', '']	3	87.92846498	MFLLPFVIRHSSSIYLPTLRFRGLLTVISRNIHISTPHKMLPLSIEQRRPSRSPEYDQSTLSNYKDFAVLHTDLNLSVSFEKSAISGSVTFQLKKLHEGKNKSDELHLDTSYLDVQEVHIDGSKADFQIEQRKEPLGSRLVINNASCNDNFTLNIQFRTTDKCTALQWLNSKQTKGGKPYVFSQLEAIHARSLFPCFDTPSVKSTFTASIESPLPVVFSGIRIEDTSKDTNIYRFEQKVPIPAYLIGIASGDLSSAPIGPRSTVYTEPFRLKDCQWEFENDVEKFIQTAEKIIFEYEWGTYDILVNVDSYPYGGMESPNMTFATPTLIAHDRSNIDVIAHELAHSWSGNLVTNCSWNHFWLNEGWTVYLERRIIGAIHGEPTRHFSALIGWSDLQNSIDSMKDPERFSTLVQNLNDNTDPDDAFSTVPYEKGFNLLFHLETILGGKAEFDPFIRHYFKKFAKKSLDTFQFLDTLYEFYPEKKEILDSVDWETWLYKPGMPPRPHFITALADNVYQLADKWVEMAQHLKTTEDFRSEFNAIDIKDFNSNQLVLFLETLTQNGHSNKKPKDFDWAKFPVASRALLDIYQDNIVKSQNAEVVFKMFKFQIFAKLQEEYKHLADWLGTVGRMKFVRPGYRLLNSVDRRLALATFDKFKDTYHPICKALVKQDLGL	7.3	[[40, 60]]	[[0, 40], [60, 671]]	2	2	None	None	None	None	13	1.113943352	sp|Q10740|LKHA4_YEAST	LKHA4_YEAST	Leucine aminopeptidase 2	None	None	10	1	1	10	1	1	8	1	1
YOR243C	PUS7	S000005769	Q08647	676	77004.3	7.97	6354	3.80304721	['cytoplasm', 'nucleus', 'nucleus']	['N/A']	['N/A']	0.8125	-0.0687	0.076	[1e-53, 3.9e-76]	['216-358+634-660', '354-578']	['a+b two layers', 'a+b two layers']	['Alpha-beta plaits', 'tRNA pseudouridine synthase TruD insertion domain']	['Pseudouridine synthase', 'tRNA pseudouridine synthase TruD insertion domain']	['NC', 'IS']	2	57.98816568	MSDSSEATVKRPLDAHVGPSENAAKKLKIEQRTQADGIHEADVGITLFLSPELPGFRGQIKQRYTDFLVNEIDQEGKVIHLTDKGFKMPKKPQRSKEEVNAEKESEAARRQEFNVDPELRNQLVEIFGEEDVLKIESVYRTANKMETAKNFEDKSVRTKIHQLLREAFKNELESVTTDTNTFKIARSNRNSRTNKQEKINQTRDANGVENWGYGPSKDFIHFTLHKENKDTMEAVNVITKLLRVPSRVIRYAGTKDRRAVTCQRVSISKIGLDRLNALNRTLKGMIIGNYNFSDASLNLGDLKGNEFVVVIRDVTTGNSEVSLEEIVSNGCKSLSENGFINYFGMQRFGTFSISTHTIGRELLLSNWKKAAELILSDQDNVLPKSKEARKIWAETKDAALALKQMPRQCLAENALLYSLSNQRKEEDGTYSENAYYTAIMKIPRNLRTMYVHAYQSYVWNSIASKRIELHGLKLVVGDLVIDTSEKSPLISGIDDEDFDEDVREAQFIRAKAVTQEDIDSVKYTMEDVVLPSPGFDVLYPSNEELKQLYVDILKADNMDPFNMRRKVRDFSLAGSYRTVIQKPKSLEYRIIHYDDPSQQLVNTDLDILNNTRAKESGQKYMKAKLDRYMPDKGGEKTAVVLKFQLGTSAYATMALRELMKLETSRRGDMCDVKENI	18.2	[[0, 38], [81, 117], [179, 213], [663, 676]]	[[38, 81], [117, 179], [213, 663]]	None	None	None	None	None	None	75	1.875061263	sp|Q08647|PUS7_YEAST	PUS7_YEAST	Multisubstrate pseudouridine synthase 7	None	None	10	1	1	10	1	1	8	1	1
YPR118W	MRI1	S000006322	Q06489	411	45006.6	4.64	7883	3.896691527	['cytoplasm', 'nucleus']	['N/A']	['N/A']	None	None	None	[4.5e-38, 9.5e-66]	['3-148', '153-401']	['alpha bundles', 'a/b three-layered sandwiches']	['Translation initiation factor eIF-2B delta subunit N-terminal helical domain', 'Rossmann-like']	['Translation initiation factor eIF-2B delta subunit N-terminal helical domain', 'NagB/RpiA/CoA transferase-like']	['', '']	2	95.62043796	MSLEAIVFDRSEPENVSVKVLDQLLLPYTTKYVPIHTIDDGYSVIKSMQVRGAPAIAIVGSLSVLTEVQLIKHNPTSDVATLYSLVNWESTKTVLNKRLDFLLSSRPTAVNLSNSLVEIKNILKSSSDLKAFDGSLYNYVCELIDEDLANNMKMGDNGAKYLIDVLQKDGFKDEFAVLTICNTGSLATSGYGTALGVIRSLWKDSLAKTDKADSGLDNEKCPRMGHVFPLETRPYNQGSRLTAYELVYDKIPSTLITDSSIAYRIRTSPIPIKAAFVGADRIVRNGDTANKIGTLQLAVICKQFGIKFFVVAPKTTIDNVTETGDDIIVEERNPEEFKVVTGTVINPENGSLILNESGEPITGKVGIAPLEINVWNPAFDITPHELIDGIITEEGVFTKNSSGEFQLESLF	5.6	[]	[[0, 411]]	None	None	None	None	None	None	9	0.954242509	sp|Q06489|MTNA_YEAST	MTNA_YEAST	Methylthioribose-1-phosphate isomerase	None	None	10	1	1	10	1	1	10	1	1
YBR035C	PDX3	S000000239	P38075	228	26908.5	7.67	14922	4.173827036	['mitochondrial intermembrane space']	['N/A']	['N/A']	0.8489	-0.0438	0.0446	[6.1e-19]	['66-146+180-200']	['beta barrels']	['cradle loop barrel']	['FMN-binding split barrel']	['NC']	1	58.77192982	MTKQAEETQKPIIFAPETYQYDKFTLNEKQLTDDPIDLFTKWFNEAKEDPRETLPEAITFSSAELPSGRVSSRILLFKELDHRGFTIYSNWGTSRKAHDIATNPNAAIVFFWKDLQRQVRVEGITEHVNRETSERYFKTRPRGSKIGAWASRQSDVIKNREELDELTQKNTERFKDAEDIPCPDYWGGLRIVPLEIEFWQGRPSRLHDRFVYRRKTENDPWKVVRLAP	25.9	[[0, 13], [130, 149], [215, 228]]	[[13, 130], [149, 215]]	None	1	Histone acetyltransferase B	3	signal peptidase complex	4	11	1.041392685	sp|P38075|PDX3_YEAST	PDX3_YEAST	Pyridoxamine 5'-phosphate oxidase	None	None	9	1	1	9	1	1	9	1	1
YBR078W	ECM33	S000000282	P38248	429	43761.9	4.48	19890	4.298634783	['fungal-type cell wall', 'plasma membrane', 'endoplasmic reticulum', 'mitochondrion', 'plasma membrane']	['N/A']	['N/A']	0.158	-0.066	0.0115	[1.9e-11, 7.4e-06]	['39-120', '263-324']	['beta duplicates or obligate multimers', 'beta duplicates or obligate multimers']	['Single-stranded right-handed beta-helix', 'Single-stranded right-handed beta-helix']	['Leucine-rich repeats', 'Leucine-rich repeats']	['', '']	2	33.1002331	MQFKNALTATAILSASALAANSTTSIPSSCSIGTSATATAQADLDKISGCSTIVGNLTITGDLGSAALASIQEIDGSLTIFNSSSLSSFSADSIKKITGDLNMQELIILTSASFGSLQEVDSINMVTLPAISTFSTDLQNANNIIVSDTTLESVEGFSTLKKVNVFNINNNRYLNSFQSSLESVSDSLQFSSNGDNTTLAFDNLVWANNITLRDVNSISFGSLQTVNASLGFINNTLPSLNLTQLSKVGQSLSIVSNDELSKAAFSNLTTVGGGFIIANNTQLKVIDGFNKVQTVGGAIEVTGNFSTLDLSSLKSVRGGANFDSSSSNFSCNALKKLQSNGAIQGDSFVCKNGATSTSVKLSSTSTESSKSSATSSASSSGDASNAQANVSASASSSSSSSKKSKGAAPELVPATSFMGVVAAVGVALL	23.3	[[315, 429]]	[[0, 315]]	1	3	Retromer complex	5	Prp9p/Prp11p/Prp21p complex(SF3a complex)	3	21	1.322219295	sp|P38248|ECM33_YEAST	ECM33_YEAST	Cell wall protein ECM33	None	None	9	1	1	9	1	1	9	1	1
YHR216W	IMD2	S000001259	P38697	523	56536.7	8.67	7789	3.891481704	['chromatin', 'cytoplasm', 'cytoplasm']	['N/A']	['N/A']	None	None	None	[4.4e-133, 7.8e-39]	['31-117+246-491', '120-234']	['a/b barrels', 'a+b duplicates or obligate multimers']	['TIM beta/alpha-barrel', 'CBS-domain']	['TIM barrels', 'CBS-domain']	['NC', 'IS']	2	85.08604207	MAAIRDYKTALDFTKSLPRPDGLSVQELMDSKIRGGLTYNDFLILPGLVDFASSEVSLQTKLTRNITLNIPLVSSPMDTVTESEMATFMALLGGIGFIHHNCTPEDQADMVRRVKNYENGFINNPIVISPTTTVGEAKSMKEKYGFAGFPVTTDGKRNAKLVGVITSRDIQFVEDNSLLVQDVMTKNPVTGAQGITLSEGNEILKKIKKGRLLVVDEKGNLVSMLSRTDLMKNQNYPLASKSANTKQLLCGASIGTMDADKERLRLLVKAGLDVVILDSSQGNSIFELNMLKWVKESFPGLEVIAGNVVTREQAANLIAAGADGLRIGMGTGSICITQEVMACGRPQGTAVYNVCEFANQFGVPCMADGGVQNIGHITKALALGSSTVMMGGMLAGTTESPGEYFYQDGKRLKAYRGMGSIDAMQKTGTKGNASTSRYFSESDSVLVAQGVSGAVVDKGSIKKFIPYLYNGLQHSCQDIGCRSLTLLKNNVQRGKVRFEFRTASAQLEGGVHNLHSYEKRLHN	6.9	[]	[[0, 523]]	None	1	None	None	None	None	80	1.903089987	sp|P38697|IMDH2_YEAST	IMDH2_YEAST	Inosine-5'-monophosphate dehydrogenase 2	None	None	9	1	1	9	1	1	9	1	1
YIL076W	SEC28	S000001338	P40509	296	33805	4.18	10523	4.02213957	['COPI vesicle coat', 'endosome']	['COPI vesicle coat complex']	['COPI']	0.8286	0.0521	-0.0958	[6e-46]	['3-259']	['alpha superhelices']	['Repetitive alpha hairpins']	['ARM repeat']	['']	1	86.48648649	MDYFNIKQNYYTGNFVQCLQEIEKFSKVTDNTLLFYKAKTLLALGQYQSQDPTSKLGKVLDLYVQFLDTKNIEELENLLKDKQNSPYELYLLATAQAILGDLDKSLETCVEGIDNDEAEGTTELLLLAIEVALLNNNVSTASTIFDNYTNAIEDTVSGDNEMILNLAESYIKFATNKETATSNFYYYEELSQTFPTWKTQLGLLNLHLQQRNIAEAQGIVELLLSDYYSVEQKENAVLYKPTFLANQITLALMQGLDTEDLTNQLVKLDHEHAFIKHHQEIDAKFDELVRKYDTSN	4.1	[]	[[0, 296]]	None	1	None	None	None	None	92	1.963787827	sp|P40509|COPE_YEAST	COPE_YEAST	Coatomer subunit epsilon	None	None	9	1	1	9	1	1	9	1	1
YFL038C	YPT1	S000001856	P01123	206	23210.5	4.93	17705	4.248095931	['cis-Golgi network', 'cytoplasmic vesicle', 'endoplasmic reticulum membrane', 'Golgi membrane', 'Golgi stack', 'phagophore assembly site', 'mitochondrion']	['N/A']	['N/A']	0.2783	-0.0467	0.0307	[1.1e-70]	['9-170']	['a/b three-layered sandwiches']	['P-loop domains-like']	['P-loop containing nucleoside triphosphate hydrolases']	['']	1	78.15533981	MNSEYDYLFKLLLIGNSGVGKSCLLLRFSDDTYTNDYISTIGVDFKIKTVELDGKTVKLQIWDTAGQERFRTITSSYYRGSHGIIIVYDVTDQESFNGVKMWLQEIDRYATSTVLKLLVGNKCDLKDKRVVEYDVAKEFADANKMPFLETSALDSTNVEDAFLTMARQIKESMSQQNLNETTQKKEDKGNVNLKGQSLTNTGGGCC	20.9	[[169, 206]]	[[0, 169]]	1	3	None	None	None	None	175	2.243038049	sp|P01123|YPT1_YEAST	YPT1_YEAST	GTP-binding protein YPT1	SEC4, YPT6	sp|P07560|SEC4_YEAST, sp|Q99260|YPT6_YEAST	9	1	1	9	1	1	8	1	1
YDR394W	RPT3	S000002802	P33298	428	47886.3	5.17	5232	3.718667735	[]	['26S Proteasome complex']	['19/22S regulator']	None	None	None	[6.5e-35, 1.9e-18, 1.1e-18]	['50-153', '207-330', '345-413']	['beta barrels', 'a/b three-layered sandwiches', 'alpha arrays']	['OB-fold', 'P-loop domains-like', 'Histone-like']	['Nucleic acid-binding proteins', 'P-loop containing nucleoside triphosphate hydrolases', 'AAA+ ATPase lid domain']	['', '', '']	3	68.69158879	MEELGIVTPVEKAVEEKPAVKSYASLLAQLNGTVNNNSALSNVNSDIYFKLKKLEKEYELLTLQEDYIKDEQRHLKRELKRAQEEVKRIQSVPLVIGQFLEPIDQNTGIVSSTTGMSYVVRILSTLDRELLKPSMSVALHRHSNALVDILPPDSDSSISVMGENEKPDVTYADVGGLDMQKQEIREAVELPLVQADLYEQIGIDPPRGVLLYGPPGTGKTMLVKAVANSTKAAFIRVNGSEFVHKYLGEGPRMVRDVFRLARENAPSIIFIDEVDSIATKRFDAQTGSDREVQRILIELLTQMDGFDQSTNVKVIMATNRADTLDPALLRPGRLDRKIEFPSLRDRRERRLIFGTIASKMSLAPEADLDSLIIRNDSLSGAVIAAIMQEAGLRAVRKNRYVILQSDLEEAYATQVKTDNTVDKFDFYK	5.8	[[149, 162]]	[[0, 149], [162, 428]]	1	2	None	None	None	None	122	2.086359831	sp|P33298|PRS6B_YEAST	PRS6B_YEAST	26S proteasome regulatory subunit 6B homolog	None	None	9	1	1	9	1	1	9	1	1
YLR389C	STE23	S000004381	Q06010	1027	117568.7	6.72	8034	3.904931827	['extrinsic component of membrane', 'mitochondrial matrix', 'mitochondrion']	['N/A']	['N/A']	0.8572	0.07585	-0.1497	[1.1e-48, 3.7e-73, 3.5e-26, 1.8e-26]	['74-291', '310-509', '579-752', '813-958']	['a+b two layers', 'a+b two layers', 'alpha complex topology', 'a+b two layers']	['LuxS, MPP, ThrRS/AlaRS common domain', 'LuxS, MPP, ThrRS/AlaRS common domain', 'PSPTO4464 C-terminal domain-like', 'LuxS, MPP, ThrRS/AlaRS common domain']	['LuxS/MPP-like metallohydrolase', 'LuxS/MPP-like metallohydrolase', 'PSPTO4464 C-terminal domain-like', 'LuxS/MPP-like metallohydrolase']	['', '', '', '']	4	71.47030185	MGVSLLASSSAFVTKPLLTQLVHLSPISLNFTVRRFKPFTCLSRYYTTNPYNMTSNFKTFNLDFLKPDLDERSYRFIELPNKLKALLIQDPKADKAAASLDVNIGAFEDPKNLPGLAHFCEHLLFMGSEKFPDENEYSSYLSKHGGSSNAYTASQNTNYFFEVNHQHLFGALDRFSGFFSCPLFNKDSTDKEINAVNSENKKNLQNDIWRIYQLDKSLTNTKHPYHKFSTGNIETLGTLPKENGLNVRDELLKFHKNFYSANLMKLCILGREDLDTLSDWTYDLFKDVANNGREVPLYAEPIMQPEHLQKIIQVRPVKDLKKLEISFTVPDMEEHWESKPPRILSHLIGHEGSGSLLAHLKKLGWANELSAGGHTVSKGNAFFAVDIDLTDNGLTHYRDVIVLIFQYIEMLKNSLPQKWIFNELQDISNATFKFKQAGSPSSTVSSLAKCLEKDYIPVSRILAMGLLTKYEPDLLTQYTDALVPENSRVTLISRSLETDSAEKWYGTAYKVVDYPADLIKNMKSPGLNPALTLPRPNEFVSTNFKVDKIDGIKPLDEPVLLLSDDVSKLWYKKDDRFWQPRGYIYLSFKLPHTHASIINSMLSTLYTQLANDALKDVQYDAACADLRISFNKTNQGLAITASGFNEKLIILLTRFLQGVNSFEPKKDRFEILKDKTIRHLKNLLYEVPYSQMSNYYNAIINERSWSTAEKLQVFEKLTFEQLINFIPTIYEGVYFETLIHGNIKHEEALEVDSLIKSLIPNNIHNLQVSNNRLRSYLLPKGKTFRYETALKDSQNVNSCIQHVTQLDVYSEDLSALSGLFAQLIHEPCFDTLRTKEQLGYVVFSSSLNNHGTANIRILIQSEHTTPYLEWRINNFYETFGQVLRDMPEEDFEKHKEALCNSLLQKFKNMAEESARYTAAIYLGDYNFTHRQKKAKLVANITKQQMIDFYENYIMSENASKLILHLKSQVENKELNENELDTAKYPTGQLIEDVGAFKSTLFVAPVRQPMKDFEISAPPKLNNSSESE	3.8	[[1005, 1027]]	[[0, 1005]]	None	None	None	None	None	None	26	1.414973348	sp|Q06010|STE23_YEAST	STE23_YEAST	A-factor-processing enzyme	None	None	9	1	1	9	1	1	9	1	1
YOR374W	ALD4	S000005901	P46367	519	56721.1	6.72	22200	4.346352974	['mitochondrial nucleoid', 'mitochondrion', 'mitochondrion']	['N/A']	['N/A']	0.772	-0.0984	0.0441	[1.7e-92, 3.8e-89]	['46-292', '293-514']	['a/b three-layered sandwiches', 'a/b three-layered sandwiches']	['ALDH-like', 'ALDH-like']	['ALDH-like', 'ALDH-like']	['', '']	2	89.98073218	MFSRSTLCLKTSASSIGRLQLRYFSHLPMTVPIKLPNGLEYEQPTGLFINNKFVPSKQNKTFEVINPSTEEEICHIYEGREDDVEEAVQAADRAFSNGSWNGIDPIDRGKALYRLAELIEQDKDVIASIETLDNGKAISSSRGDVDLVINYLKSSAGFADKIDGRMIDTGRTHFSYTKRQPLGVCGQIIPWNFPLLMWAWKIAPALVTGNTVVLKTAESTPLSALYVSKYIPQAGIPPGVINIVSGFGKIVGEAITNHPKIKKVAFTGSTATGRHIYQSAAAGLKKVTLELGGKSPNIVFADAELKKAVQNIILGIYYNSGEVCCAGSRVYVEESIYDKFIEEFKAASESIKVGDPFDESTFQGAQTSQMQLNKILKYVDIGKNEGATLITGGERLGSKGYFIKPTVFGDVKEDMRIVKEEIFGPVVTVTKFKSADEVINMANDSEYGLAAGIHTSNINTALKVADRVNAGTVWINTYNDFHHAVPFGGFNASGLGREMSVDALQNYLQVKAVRAKLDE	3.1	[]	[[0, 519]]	None	2	None	None	None	None	36	1.556302501	sp|P46367|ALDH4_YEAST	ALDH4_YEAST	Potassium-activated aldehyde dehydrogenase, mitochondrial	None	None	9	1	1	9	1	1	9	1	1
YPL009C	RQC2	S000005930	Q12532	1038	119049.3	5.43	6652	3.822952241	['cytoplasmic stress granule', 'cytoplasm', 'cytoplasmic stress granule']	['Ribosome quality control complex']	['N/A']	None	None	None	[2.5e-39]	['7-134']	['beta barrels']	['MutM N-terminal domain-like']	['Fibrinogen binding protein N-terminal domain']	['']	1	12.23506744	MKQRISALDLLLLARELKQDLEGYRLSNIYNIADSSKQFLLKFNKPDSKLNVVVDCGLRIYLTEFSRPIPPTPSGFVVKLRKHLKAKRLTALKQVDQDRILVLQFADGHFYLVLEFFSAGNVILLDENRRIMALQRVVLEHENKVGQIYEMFDESLFTTNNESADESIEKNRKAEYTSELVNEWIKAVQAKYESDITVIKQLNIQGKEGAKKKKVKVPSIHKLLLSKVPHLSSDLLSKNLKVFNIDPSESCLNLLEETDSLAELLNSTQLEYNQLLTTTDRKGYILAKRNENYISEKDTADLEFIYDTFHPFKPYINGGDTDSSCIIEVEGPYNRTLDKFFSTIESSKYALRIQNQESQAQKKIDDARAENDRKIQALLDVQELNERKGHLIIENAPLIEEVKLAVQGLIDQQMDWNTIEKLIKSEQKKGNRIAQLLNLPLNLKQNKISVKLDLSSKELNTSSDEDNESEGNTTDSSSDSDSEDMESSKERSTKSMKRKSNEKINVTIDLGLSAYANATEYFNIKKTSAQKQKKVEKNVGKAMKNIEVKIDQQLKKKLKDSHSVLKKIRTPYFFEKYSWFISSEGFLVMMGKSPAETDQIYSKYIEDDDIYMSNSFNSHVWIKNPEKTEVPPNTLMQAGILCMSSSEAWSKKISSSPWWCFAKNVSKFDGSDNSILPEGAFRLKNENDQNHLPPAQLVMGFGFLWKVKTSGNEDNGDDDEEEEEEEEEEEEEEEEEEEEEEEEKEEEEKEEEQQQDEDDSNEVNGLEKGGDSNDSTKNNSFEHDNLEKDIEKHCTISSDTDSDSGNAKAKNDNSSTQRILDEPGVPISLIENINSNVRGKRGKLKKIQKKYADQDETERLLRLEALGTLKGIEKQQQRKKEEIMKREVREDRKNKREKQRRLQALKFTKKEKARVNYDKHKSELKPSLDKGDVVDDIIPVFAPWPALLKYKYKVKIQPGSAKKTKTLTEILHYFKSRPLDGSSTDNEMDWPQEHEMIKGLKEQDLVLLLCVDKLKVTIAGQKSTKNGGNSSKKGKKKR	39.8	[[442, 506], [666, 933], [974, 1038]]	[[0, 442], [506, 666], [933, 974]]	None	1	None	None	None	None	143	2.155336037	sp|Q12532|RQC2_YEAST	RQC2_YEAST	Ribosome quality control complex subunit 2	None	None	9	1	1	9	1	1	9	1	1
YPL235W	RVB2	S000006156	Q12464	471	51598.1	4.96	11577	4.063596033	['nucleus']	['INO80 chromatin remodeling complex', 'R2TP co-chaperone complex', 'Swr1 chromatin remodelling complex']	['Ino80p complex', 'Swr1p complex']	0.4469	-0.3264	0.0924	[1e-51, 4.6e-57, 4.3e-35]	['45-195', '229-356', '361-439']	['a/b three-layered sandwiches', 'a/b three-layered sandwiches', 'alpha arrays']	['P-loop domains-like', 'P-loop domains-like', 'Histone-like']	['P-loop containing nucleoside triphosphate hydrolases', 'P-loop containing nucleoside triphosphate hydrolases', 'AAA+ ATPase lid domain']	['', '', '']	3	75.37154989	MSIQTSDPNETSDLKSLSLIAAHSHITGLGLDENLQPRPTSEGMVGQLQARRAAGVILKMVQNGTIAGRAVLVAGPPSTGKTALAMGVSQSLGKDVPFTAIAGSEIFSLELSKTEALTQAFRKSIGIKIKEETELIEGEVVEIQIDRSITGGHKQGKLTIKTTDMETIYELGNKMIDGLTKEKVLAGDVISIDKASGKITKLGRSFARSRDYDAMGADTRFVQCPEGELQKRKTVVHTVSLHEIDVINSRTQGFLALFTGDTGEIRSEVRDQINTKVAEWKEEGKAEIVPGVLFIDEVHMLDIECFSFINRALEDEFAPIVMMATNRGVSKTRGTNYKSPHGLPLDLLDRSIIITTKSYNEQEIKTILSIRAQEEEVELSSDALDLLTKTGVETSLRYSSNLISVAQQIAMKRKNNTVEVEDVKRAYLLFLDSARSVKYVQENESQYIDDQGNVQISIAKSADPDAMDTTE	13.8	[[0, 45], [445, 471]]	[[45, 445]]	None	None	None	None	None	None	484	2.684845362	sp|Q12464|RUVB2_YEAST	RUVB2_YEAST	RuvB-like protein 2	None	None	9	0	1	9	0	1	9	0	1
YPR062W	FCY1	S000006266	Q12178	158	17504.2	5.73	8168	3.912115729	['cytoplasm', 'nucleus']	['N/A']	['N/A']	0.8531	-0.0416	-0.3983	[2e-33]	['10-126']	['a+b three layers']	['Cytidine deaminase-like']	['Cytidine deaminase-like']	['']	1	73.41772152	MVTGGMASKWDQKGMDIAYEEAALGYKEGGVPIGGCLINNKDGSVLGRGHNMRFQKGSATLHGEISTLENCGRLEGKVYKDTTLYTTLSPCDMCTGAIIMYGIPRCVVGENVNFKSKGEKYLQTRGHEVVVVDDERCKKIMKQFIDERPQDWFEDIGE	14.6	[]	[[0, 158]]	None	None	None	None	None	None	12	1.079181246	sp|Q12178|FCY1_YEAST	FCY1_YEAST	Cytosine deaminase	None	None	9	1	1	9	1	1	9	1	1
YBL056W	PTC3	S000000152	P34221	468	51289.4	4.23	7522	3.876333329	['cytoplasm', 'nucleus', 'cytoplasm', 'nucleus']	['N/A']	['N/A']	None	None	None	[1.8e-78]	['24-293']	['a+b four layers']	['Ntn/PP2C']	['Protein serine/threonine phosphatase 2C, catalytic domain']	['']	1	57.47863248	MGQILSNPIIDKEHHSGTDCLTAFGLCAMQGWRMSMEDAHIVEPNLLAESDEEHLAFYGIFDGHGGSSVAEFCGSKMISILKKQESFKSGMLEQCLIDTFLATDVELLKDEKLKDDHSGCTATVILVSQLKKLLICANSGDSRTVLSTGGNSKAMSFDHKPTLLSEKSRIVAADGFVEMDRVNGNLALSRAIGDFEFKSNTKLGPHEQVVTCVPDIICHNLNYDEDEFVILACDGIWDCLTSQECVDLVHYGISQGNMTLSDISSRIVDVCCSPTTEGSGIGCDNMSISIVALLKENESESQWFERMRSKNYNIQTSFVQRRKSIFDFHDFSDDDNEVFAITTKKLQDRLNRSKDNDDMEIDDLDTELGSSATPSKLSGEDRTGPIDLFSLEALLEAGIQIRQRPSSDSDGNTSYFHGASLSDMLASLSNAAAGETEPNDADDNDDNDGEENGKNENAKKGSKIEEIE	30.8	[[342, 468]]	[[0, 342]]	None	None	CLB3-CDC28 kinase complex	2	oligosaccharyl transferase complex	9	46	1.662757832	sp|P34221|PP2C3_YEAST	PP2C3_YEAST	Protein phosphatase 2C homolog 3	None	None	8	1	1	8	1	1	8	1	1
YHR107C	CDC12	S000001149	P32468	407	46669.5	8.23	11544	4.062356318	['cellular bud neck septin ring', 'cellular bud scar', 'mating projection', 'septin filament array', 'cellular bud neck', 'cytoplasm', 'prospore membrane']	['Gin4 serine/threonine kinase complex', 'Septin complex']	['N/A']	0.3585	-0.2816	0.2538	[1.1e-101]	['34-312']	['a/b three-layered sandwiches']	['P-loop domains-like']	['P-loop containing nucleoside triphosphate hydrolases']	['']	1	68.3046683	MSAATATAAPVPPPVGISNLPNQRYKIVNEEGGTFTVMLCGESGLGKTTFINTLFQTVLKRADGQQHRQEPIRKTVEIDITRALLEEKHFELRVNVIDTPGFGDNVNNNKAWQPLVDFIDDQHDSYMRQEQQPYRTKKFDLRVHAVLYFIRPTGHGLKPIDIETMKRLSTRANLIPVIAKADTLTAQELQQFKSRIRQVIEAQEIRIFTPPLDADSKEDAKSGSNPDSAAVEHARQLIEAMPFAIVGSEKKFDNGQGTQVVARKYPWGLVEIENDSHCDFRKLRALLLRTYLLDLISTTQEMHYETYRRLRLEGHENTGEGNEDFTLPAIAPARKLSHNPRYKEEENALKKYFTDQVKAEEQRFRQWEQNIVNERIRLNGDLEEIQGKVKKLEEQVKSLQVKKSHLK	20.4	[[0, 21], [207, 233], [312, 325]]	[[21, 207], [233, 312], [325, 407]]	None	1	None	None	None	None	59	1.770852012	sp|P32468|CDC12_YEAST	CDC12_YEAST	Cell division control protein 12	None	None	8	1	1	8	1	1	8	1	1
YDL112W	TRM3	S000002270	Q07527	1436	165023.2	5.96	2626	3.419294722	['cytoplasm']	['N/A']	['N/A']	0.6214	-0.3251	0.1942	[1.5e-30]	['1286-1435']	['a/b three-layered sandwiches']	['alpha/beta knot']	['alpha/beta knot']	['']	1	10.37604457	MVGGALICKYLPREEQLKLISDLIQNDSLEEVLELIETSPLDITTDSNIETPIFEKITEQVIAYASIDGEAREMFRSSRAEMNKALRTSAQLLCCLPSVWHKFQVWMSYRLNDIISENYKHLFNDNFGKKIVQPFFDSFAEEQNANIKHENLHLDILSLLHYLEVVYLFDECKNGISSKCLDFIIVPLLGCNSEEIADSCSKLMRWHIKYLSKCCNTDSNFDKLIWTFIKQLYAEGSQQAWKQKNSLSFLLRFLLAAELSPELITYIKTDAYWRHIQTELDNDVHEHRKLALSILKLTIQKLSSHGITLQTTFYKCNDLANIEMLGSWKKFTTLYEMIALDTSLNQIQAAKQDIIKIFDNEHLHHSWGLILLSTGLKSSMESVRKYMMTLMFSITNMSAFSSNLPLLTKTLLPAAMSAHYFDVKGVSCPHGEKLSLFVNNLLSQTTEGISDILFEILKLLVEKGTSFDPSRIYLSYGILVFFQNNKQKTINSDHLSLIRKLYDFAAEEEVLETTIQTIYLKFLLYIDPSVSASELLFTLVSHIKLKGGTYKYVEPLFEDYRDLAVSHFDDLQAKENLTTNIGKDTIFDLLASIIFDFKDIDITPDFLIEVAKSKQDIPVYTSKAVTFLTQLLSGEPSNGYTYENATALLSYPNFTISTWKSINVNNLFKSVMEKFSLDKFKFFAEIYQKTYECRFDTIELNFNDLLSLYEMVKKSANQCSRESFKVKDSAYSSYFELLNTFLKTYALNRDSSEGNDDELHILLRLVDENINKDNGNYLGNLAVCKLLYFIIDSYIHCSTSVSDDDIFIVKFIFEKFSFIWECINSERLVLKERDLHLMLIKGLFHPVILYFGSNQYIDTLTSKLEEHAQTIISLSYSRRSLLPLLGSQLRVFMKFYGKLLREDVNYWWLINIIVGVFKQPQMDVNLYKLKPVISSLFDHKLNNYYIKGDELYEKVYGPDEILARVSIIDSILYANDQLKIRLIEKVTEKTNALYAIKRTDGAEALQRLLQWQLLLLSLLTTNEKKLSETSMIRILKSIEDESSPLVRVYKEWFISSKVVDYYKTGNPKFAEDYLFSLLEDHSKPVFVVSAEKICFMVLKDLRNDEKKYGFTQLLDRFICTLVPNAASNKPLVRHFSNSLIISLWPTFKAYLSDHTLRNIIENLYSNAKKTQIFGQYRAGDANIWDLKGDRKLTNMFGGVLKKVTDHDCPYISESVFEKYLQEKDIVPIGTDERSLWLDKRDTNTESVNNANISCDTSPLQTKSGAWETVLDLDNKKSNDVVTRSELIVVSSLVDKPPNLGGICRLCDVLGVGLLTVQDIKVKNHPQFKNVAVTADRWMPMEEVALDEIASFMKEKKKEGYTLIGLEQTDKSVKLDNNFQFPKKSLILLGTEAFGIPGTLLSELDLCLEIQQFGVIRSMNIQTATAVIVHSYTVQHM	1.4	[]	[[0, 1436]]	None	1	None	None	None	None	50	1.698970004	sp|Q07527|TRM3_YEAST	TRM3_YEAST	tRNA (guanosine(18)-2'-O)-methyltransferase	None	None	8	1	1	8	1	1	8	1	1
YDR211W	GCD6	S000002619	P32501	712	81114.8	4.41	7882	3.896636431	['cytoplasm', 'cytosol']	['Eukaryotic translation initiation factor 2B complex']	['eIF2B']	None	None	None	[4.4e-40, 1.6e-16, 1.4e-41]	['28-299', '328-438', '543-703']	['a/b three-layered sandwiches', 'beta duplicates or obligate multimers', 'alpha superhelices']	['Nucleotide-diphospho-sugar transferases', 'Single-stranded left-handed beta-helix', 'Repetitive alpha hairpins']	['Nucleotide-diphospho-sugar transferases', 'Trimeric LpxA-like enzymes', 'ARM repeat']	['', '', '']	3	75.98314607	MAGKKGQKKSGLGNHGKNSDMDVEDRLQAVVLTDSYETRFMPLTAVKPRCLLPLANVPLIEYTLEFLAKAGVHEVFLICSSHANQINDYIENSKWNLPWSPFKITTIMSPEARCTGDVMRDLDNRGIITGDFILVSGDVLTNIDFSKMLEFHKKMHLQDKDHISTMCLSKASTYPKTRTIEPAAFVLDKSTSRCIYYQDLPLPSSREKTSIQIDPELLDNVDEFVIRNDLIDCRIDICTSHVPLIFQENFDYQSLRTDFVKGVISSDILGKHIYAYLTDEYAVRVESWQTYDTISQDFLGRWCYPLVLDSNIQDDQTYSYESRHIYKEKDVVLAQSCKIGKCTAIGSGTKIGEGTKIENSVIGRNCQIGENIRIKNSFIWDDCIIGNNSIIDHSLIASNATLGSNVRLNDGCIIGFNVKIDDNMDLDRNTKISASPLKNAGSRMYDNESNEQFDQDLDDQTLAVSIVGDKGVGYIYESEVSDDEDSSTEACKEINTLSNQLDELYLSDDSISSATKKTKKRRTMSVNSIYTDREEIDSEFEDEDFEKEGIATVERAMENNHDLDTALLELNTLRMSMNVTYHEVRIATITALLRRVYHFIATQTLGPKDAVVKVFNQWGLLFKRQAFDEEEYIDLMNIIMEKIVEQSFDKPDLILFSALVSLYDNDIIEEDVIYKWWDNVSTDPRYDEVKKLTVKWVEWLQNADEESSSEEE	13.9	[[0, 26], [432, 527], [698, 712]]	[[26, 432], [527, 698]]	None	None	None	None	None	None	71	1.851258349	sp|P32501|EI2BE_YEAST	EI2BE_YEAST	Translation initiation factor eIF-2B subunit epsilon	None	None	8	1	1	8	1	1	8	1	1
YDR293C	SSD1	S000002701	P24276	1250	139955	7.71	8259	3.916927466	['cellular bud', 'cellular bud neck', 'cytoplasm', 'cytoplasmic stress granule', 'nucleus', 'P-body']	['N/A']	['N/A']	0.8297	-0.0525	-0.0429	[2e-19, 3.2e-32, 5.8e-76, 1.4e-11]	['349-429', '573-658', '684-1057', '1063-1119']	['beta barrels', 'beta barrels', 'beta barrels', 'beta barrels']	['OB-fold', 'OB-fold', 'OB-fold', 'OB-fold']	['Nucleic acid-binding proteins', 'Nucleic acid-binding proteins', 'RNB domain-like', 'Nucleic acid-binding proteins']	['', '', '', '']	4	47.52	MSKNSNVNNNRSQEPNNMFVQTTGGGKNAPKQIHVAHRRSQSELTNLMIEQFTLQKQLEQVQAQQQQLMAQQQQLAQQTGQYLSGNSGSNNHFTPQPPHPHYNSNGNSPGMSAGGSRSRTHSRNNSGYYHNSYDNNNNSNNPGSNSHRKTSSQSSIYGHSRRHSLGLNEAKKAAAEEQAKRISGGEAGVTVKIDSVQADSGSNSTTEQSDFKFPPPPNAHQGHRRATSNLSPPSFKFPPNSHGDNDDEFIATSSTHRRSKTRNNEYSPGINSNWRNQSQQPQQQLSPFRHRGSNSRDYNSFNTLEPPAIFQQGHKHRASNSSVHSFSSQGNNNGGGRKSLFAPYLPQANIPELIQEGRLVAGILRVNKKNRSDAWVSTDGALDADIYICGSKDRNRALEGDLVAVELLVVDDVWESKKEKEEKKRRKDASMQHDLIPLNSSDDYHNDASVTAATSNNFLSSPSSSDSLSKDDLSVRRKRSSTINNDSDSLSSPTKSGVRRRSSLKQRPTQKKNDDVEVEGQSLLLVEEEEINDKYKPLYAGHVVAVLDRIPGQLFSGTLGLLRPSQQANSDNNKPPQSPKIAWFKPTDKKVPLIAIPTELAPKDFVENADKYSEKLFVASIKRWPITSLHPFGILVSELGDIHDPDTEIDSILRDNNFLSNEYLDQKNPQKEKPSFQPLPLTAESLEYRRNFTDTNEYNIFAISELGWVSEFALHVRNNGNGTLELGCHVVDVTSHIEEGSSVDRRARKRSSAVFMPQKLVNLLPQSFNDELSLAPGKESATLSVVYTLDSSTLRIKSTWVGESTISPSNILSLEQLDEKLSTGSPTSYLSTVQEIARSFYARRINDPEATLLPTLSLLESLDDEKVKVDLNILDRTLGFVVINEIKRKVNSTVAEKIYTKLGDLALLRRQMQPIATKMASFRKKIQNFGYNFDTNTADELIKGVLKIKDDDVRVGIEILLFKTMPRARYFIAGKVDPDQYGHYALNLPIYTHFTAPMRRYADHVVHRQLKAVIHDTPYTEDMEALKITSEYCNFKKDCAYQAQEQAIHLLLCKTINDMGNTTGQLLTMATVLQVYESSFDVFIPEFGIEKRVHGDQLPLIKAEFDGTNRVLELHWQPGVDSATFIPADEKNPKSYRNSIKNKFRSTAAEIANIELDKEAESEPLISDPLSKELSDLHLTVPNLRLPSASDNKQNALEKFISTTETRIENDNYIQEIHELQKIPILLRAEVGMALPCLTVRALNPFMKRV	42	[[0, 341], [411, 522], [559, 585], [663, 679]]	[[341, 411], [522, 559], [585, 663], [679, 1250]]	1	4	None	None	None	None	299	2.475671188	sp|P24276|SSD1_YEAST	SSD1_YEAST	Protein SSD1	None	None	8	1	1	8	1	1	8	1	1
YGL238W	CSE1	S000003207	P33307	960	109328.7	4.85	5690	3.755112266	['nuclear envelope']	['N/A']	['N/A']	0.9537	0.1213	-0.1593	[1e-99]	['3-958']	['alpha superhelices']	['Repetitive alpha hairpins']	['ARM repeat']	['']	1	99.47916667	MSDLETVAKFLAESVIASTAKTSERNLRQLETQDGFGLTLLHVIASTNLPLSTRLAGALFFKNFIKRKWVDENGNHLLPANNVELIKKEIVPLMISLPNNLQVQIGEAISSIADSDFPDRWPTLLSDLASRLSNDDMVTNKGVLTVAHSIFKRWRPLFRSDELFLEIKLVLDVFTAPFLNLLKTVDEQITANENNKASLNILFDVLLVLIKLYYDFNCQDIPEFFEDNIQVGMGIFHKYLSYSNPLLEDPDETEHASVLIKVKSSIQELVQLYTTRYEDVFGPMINEFIQITWNLLTSISNQPKYDILVSKSLSFLTAVTRIPKYFEIFNNESAMNNITEQIILPNVTLREEDVELFEDDPIEYIRRDLEGSDTDTRRRACTDFLKELKEKNEVLVTNIFLAHMKGFVDQYMSDPSKNWKFKDLYIYLFTALAINGNITNAGVSSTNNLLNVVDFFTKEIAPDLTSNNIPHIILRVDAIKYIYTFRNQLTKAQLIELMPILATFLQTDEYVVYTYAAITIEKILTIRESNTSPAFIFHKEDISNSTEILLKNLIALILKHGSSPEKLAENEFLMRSIFRVLQTSEDSIQPLFPQLLAQFIEIVTIMAKNPSNPRFTHYTFESIGAILNYTQRQNLPLLVDSMMPTFLTVFSEDIQEFIPYVFQIIAFVVEQSATIPESIKPLAQPLLAPNVWELKGNIPAVTRLLKSFIKTDSSIFPDLVPVLGIFQRLIASKAYEVHGFDLLEHIMLLIDMNRLRPYIKQIAVLLLQRLQNSKTERYVKKLTVFFGLISNKLGSDFLIHFIDEVQDGLFQQIWGNFIITTLPTIGNLLDRKIALIGVLNMVINGQFFQSKYPTLISSTMNSIIETASSQSIANLKNDYVDLDNLEEISTFGSHFSKLVSISEKPFDPLPEIDVNNGVRLYVAEALNKYNAISGNTFLNTILPQLTQENQVKLNQLLVGN	2	[]	[[0, 960]]	None	1	None	None	None	None	24	1.380211242	sp|P33307|CSE1_YEAST	CSE1_YEAST	Importin alpha re-exporter	None	None	8	1	1	8	1	1	8	1	1
YJL068C	YJL068C	S000003604	P40363	299	33929.4	6.7	9042	3.956264503	['cytosol']	['N/A']	['N/A']	None	None	None	[5.7e-16]	['25-278']	['a/b three-layered sandwiches']	['alpha/beta-Hydrolases']	['alpha/beta-Hydrolases']	['']	1	84.61538462	MKVVKEFSVCGGRLIKLSHNSNSTKTSMNVNIYLPKHYYAQDFPRNKRIPTVFYLSGLTCTPDNASEKAFWQFQADKYGFAIVFPDTSPRGDEVANDPEGSWDFGQGAGFYLNATQEPYAQHYQMYDYIHKELPQTLDSHFNKNGDVKLDFLDNVAITGHSMGGYGAICGYLKGYSGKRYKSCSAFAPIVNPSNVPWGQKAFKGYLGEEKAQWEAYDPCLLIKNIRHVGDDRILIHVGDSDPFLEEHLKPELLLEAVKATSWQDYVEIKKVHGFDHSYYFVSTFVPEHAEFHARNLGLI	13	[[85, 101]]	[[0, 85], [101, 299]]	1	2	None	None	None	None	8	0.903089987	sp|P40363|SFGH_YEAST	SFGH_YEAST	S-formylglutathione hydrolase	None	None	8	1	1	8	1	1	7	1	1
YML073C	RPL6A	S000004538	Q02326	176	19980.8	10.81	39839	4.600308429	['cytosolic large ribosomal subunit']	['N/A']	['cytoplasmic ribosomal large subunit']	0.8739	0.014	-0.0659	[4.4e-56]	['35-165']	['beta barrels']	['SH3']	['SH3']	['']	1	73.86363636	MSAQKAPKWYPSEDVAALKKTRKAARPQKLRASLVPGTVLILLAGRFRGKRVVYLKHLEDNTLLISGPFKVNGVPLRRVNARYVIATSTKVSVEGVNVEKFNVEYFAKEKLTKKEKKEANLFPEQQNKEIKAERVEDQKVVDKALIAEIKKTPLLKQYLSASFSLKNGDKPHMLKF	24.4	[[0, 33], [163, 176]]	[[33, 163]]	None	None	None	None	None	None	329	2.517195898	sp|Q02326|RL6A_YEAST	RL6A_YEAST	60S ribosomal protein L6-A	None	None	8	1	1	8	1	1	8	1	1
YNL307C	MCK1	S000005251	P21965	375	43142.3	8.88	8487	3.928754202	['cellular component']	['N/A']	['N/A']	0.8134	-0.0855	-0.1382	[6.9e-54]	['36-255+288-323']	['a+b complex topology']	['Protein kinase/SAICAR synthase/ATP-grasp']	['Protein kinase']	['NC']	1	76.53333333	MSTEEQNGVPLQRGSEFIADDVTSNKSNNTRRMLVKEYRKIGRGAFGTVVQAYLTQDKKNWLGPFAIKKVPAHTEYKSRELQILRIADHPNIVKLQYFFTHLSPQDNKVYQHLAMECLPETLQIEINRYVTNKLEMPLKHIRLYTYQIARGMLYLHGLGVCHRDIKPSNVLVDPETGVLKICDFGSAKKLEHNQPSISYICSRFYRAPELIIGCTQYTTQIDIWGLGCVMGEMLIGKAIFQGQEPLLQLREIAKLLGPPDKRFIFFSNPAYDGPLFSKPLFSGSSQQRFEKYFGHSGPDGIDLLMKILVYEPQQRLSPRRILAHQFFNELRNDDTFLPRGFTEPIKLPNLFDFNDFELQILGEFADKIKPTKVAE	11.5	[[0, 32]]	[[32, 375]]	None	1	None	None	None	None	90	1.954242509	sp|P21965|MCK1_YEAST	MCK1_YEAST	Protein kinase MCK1	None	None	8	1	1	8	1	1	8	1	1
YOL021C	DIS3	S000005381	Q08162	1001	113699	6.63	4297	3.633165354	['nucleolus', 'mitochondrion', 'nucleolus', 'nucleus']	['Cytoplasmic exosome complex DIS3 variant', 'Nuclear/nucleolar exosome complex DIS3-RRP6 variant']	['Nuclear exosome complex', 'Cytoplasmic exosome complex']	None	None	None	[2.2e-40, 1.9e-41, 3.5e-40, 2.5e-147, 1e-40]	['75-225', '260-330+365-398', '402-489', '495-909', '912-1000']	['a/b three-layered sandwiches', 'beta barrels', 'beta barrels', 'beta barrels', 'beta barrels']	['HAD domain-like', 'OB-fold', 'OB-fold', 'OB-fold', 'OB-fold']	['PIN domain-like', 'Nucleic acid-binding proteins', 'Nucleic acid-binding proteins', 'RNB domain-like', 'Nucleic acid-binding proteins']	['', 'NC', '', '', '']	5	87.61238761	MSVPAIAPRRKRLADGLSVTQKVFVRSRNGGATKIVREHYLRSDIPCLSRSCTKCPQIVVPDAQNELPKFILSDSPLELSAPIGKHYVVLDTNVVLQAIDLLENPNCFFDVIVPQIVLDEVRNKSYPVYTRLRTLCRDSDDHKRFIVFHNEFSEHTFVERLPNETINDRNDRAIRKTCQWYSEHLKPYDINVVLVTNDRLNREAATKEVESNIITKSLVQYIELLPNADDIRDSIPQMDSFDKDLERDTFSDFTFPEYYSTARVMGGLKNGVLYQGNIQISEYNFLEGSVSLPRFSKPVLIVGQKNLNRAFNGDQVIVELLPQSEWKAPSSIVLDSEHFDVNDNPDIEAGDDDDNNESSSNTTVISDKQRRLLAKDAMIAQRSKKIQPTAKVVYIQRRSWRQYVGQLAPSSVDPQSSSTQNVFVILMDKCLPKVRIRTRRAAELLDKRIVISIDSWPTTHKYPLGHFVRDLGTIESAQAETEALLLEHDVEYRPFSKKVLECLPAEGHDWKAPTKLDDPEAVSKDPLLTKRKDLRDKLICSIDPPGCVDIDDALHAKKLPNGNWEVGVHIADVTHFVKPGTALDAEGAARGTSVYLVDKRIDMLPMLLGTDLCSLKPYVDRFAFSVIWELDDSANIVNVNFMKSVIRSREAFSYEQAQLRIDDKTQNDELTMGMRALLKLSVKLKQKRLEAGALNLASPEVKVHMDSETSDPNEVEIKKLLATNSLVEEFMLLANISVARKIYDAFPQTAMLRRHAAPPSTNFEILNEMLNTRKNMSISLESSKALADSLDRCVDPEDPYFNTLVRIMSTRCMMAAQYFYSGAYSYPDFRHYGLAVDIYTHFTSPIRRYCDVVAHRQLAGAIGYEPLSLTHRDKNKMDMICRNINRKHRNAQFAGRASIEYYVGQVMRNNESTETGYVIKVFNNGIVVLVPKFGVEGLIRLDNLTEDPNSAAFDEVEYKLTFVPTNSDKPRDVYVFDKVEVQVRSVMDPITSKRKAELLLK	10.9	[[0, 13], [335, 368], [406, 421], [507, 523]]	[[13, 335], [368, 406], [421, 507], [523, 1001]]	None	1	None	None	None	None	141	2.149219113	sp|Q08162|RRP44_YEAST	RRP44_YEAST	Exosome complex exonuclease DIS3	None	None	8	1	1	8	1	1	8	1	1
YOL064C	MET22	S000005425	P32179	357	39141.6	6.13	9974	3.998869364	['cellular component']	['N/A']	['N/A']	None	None	None	[1.1e-41, 1.1e-23]	['3-81+131-208', '222-346']	['a+b two layers', 'a/b three-layered sandwiches']	['a+b domain in carbohydrate phosphatases', 'Rossmann-like domain in carbohydrate phosphatases']	['a+b domain in carbohydrate phosphatases', 'Rossmann-like domain in carbohydrate phosphatases']	['NC', '']	2	78.1512605	MALERELLVATQAVRKASLLTKRIQSEVISHKDSTTITKNDNSPVTTGDYAAQTIIINAIKSNFPDDKVVGEESSSGLSDAFVSGILNEIKANDEVYNKNYKKDDFLFTNDQFPLKSLEDVRQIIDFGNYEGGRKGRFWCLDPIDGTKGFLRGEQFAVCLALIVDGVVQLGCIGCPNLVLSSYGAQDLKGHESFGYIFRAVRGLGAFYSPSSDAESWTKIHVRHLKDTKDMITLEGVEKGHSSHDEQTAIKNKLNISKSLHLDSQAKYCLLALGLADVYLRLPIKLSYQEKIWDHAAGNVIVHEAGGIHTDAMEDVPLDFGNGRTLATKGVIASSGPRELHDLVVSTSCDVIQSRNA	15.4	[[0, 48]]	[[48, 357]]	None	None	None	None	None	None	10	1	sp|P32179|MET22_YEAST	MET22_YEAST	3'(2'),5'-bisphosphate nucleotidase	None	None	8	1	1	8	1	1	8	1	1
YPR052C	NHP6A	S000006256	P11632	93	10810.5	10.4	14762	4.169145201	['nucleus']	['N/A']	['N/A']	None	None	None	[2.3e-32]	['18-89']	['alpha arrays']	['HMG-box']	['HMG-box']	['']	1	76.34408602	MVTPREPKKRTTRKKKDPNAPKRALSAYMFFANENRDIVRSENPDITFGQVGKKLGEKWKALTPEEKQPYEAKAQADKKRYESEKELYNATLA	89.2	[[0, 93]]	[]	None	None	None	None	None	None	104	2.017033339	sp|P11632|NHP6A_YEAST	NHP6A_YEAST	Non-histone chromosomal protein 6A	NHP6B	sp|P11633|NHP6B_YEAST	8	0	1	8	0	1	7	0	1
YPR103W	PRE2	S000006307	P30656	287	31631.9	6.16	10384	4.016364679	['endoplasmic reticulum membrane', 'nucleus', 'proteasome storage granule', 'cytosol', 'nucleus']	['26S Proteasome complex']	['20S proteasome']	0.8305	-0.061	0.068	[1.5e-63]	['76-263']	['a+b four layers']	['Ntn/PP2C']	['Proteasome subunits']	['']	1	65.15679443	MQAIADSFSVPNRLVKELQYDNEQNLESDFVTGASQFQRLAPSLTVPPIASPQQFLRAHTDDSRNPDCKIKIAHGTTTLAFRFQGGIIVAVDSRATAGNWVASQTVKKVIEINPFLLGTMAGGAADCQFWETWLGSQCRLHELREKERISVAAASKILSNLVYQYKGAGLSMGTMICGYTRKEGPTIYYVDSDGTRLKGDIFCVGSGQTFAYGVLDSNYKWDLSVEDALYLGKRSILAAAHRDAYSGGSVNLYHVTEDGWIYHGNHDVGELFWKVKEEEGSFNNVIG	10.8	[]	[[0, 287]]	None	1	None	None	None	None	80	1.903089987	sp|P30656|PSB5_YEAST	PSB5_YEAST	Proteasome subunit beta type-5	None	None	8	1	1	8	1	1	6	1	1
YCL035C	GRX1	S000000540	P25373	110	12374.3	4.72	13770	4.13893394	['cytoplasm', 'nucleus']	['N/A']	['N/A']	0.9042	-0.0578	-0.1808	[2.3e-31]	['13-104']	['a+b three layers']	['Thioredoxin-like']	['Thioredoxin-like']	['']	1	82.72727273	MVSQETIKHVKDLIAENEIFVASKTYCPYCHAALNTLFEKLKVPRSKVLVLQLNDMKEGADIQAALYEINGQRTVPNIYINGKHIGGNDDLQELRETGELEELLEPILAN	14.5	[]	[[0, 110]]	None	None	CUL8-MMS1-MMS22-CTF4 E3 ubiquitin ligase complex	5	None	None	18	1.255272505	sp|P25373|GLRX1_YEAST	GLRX1_YEAST	Glutaredoxin-1	None	None	7	1	1	7	1	1	7	1	1
YKL040C	NFU1	S000001523	P32860	256	29159.4	4.65	7392	3.868761958	['mitochondrial matrix', 'mitochondrion']	['N/A']	['N/A']	None	None	None	[3.1e-28, 9.5e-32]	['22-117', '154-231']	['a+b two layers', 'a+b two layers']	['Glucose permease domain IIB-like', 'Alpha-lytic protease prodomain-like']	['Hypothetical protein SAV1430', 'Fe-S cluster assembly (FSCA) domain-like']	['', '']	2	67.1875	MFKSVAKLGKSPIFYLNSQRLIHIKTLTTPNENALKFLSTDGEMLQTRGSKSIVIKNTDENLINHSKLAQQIFLQCPGVESLMIGDDFLTINKDRMVHWNSIKPEIIDLLTKQLAYGEDVISKEFHAVQEEEGEGGYKINMPKFELTEEDEEVSELIEELIDTRIRPAILEDGGDIDYRGWDPKTGTVYLRLQGACTSCSSSEVTLKYGIESMLKHYVDEVKEVIQIMDPEQEIALKEFDKLEKKLESSKNTSHEK	10.5	[[240, 256]]	[[0, 240]]	None	None	None	None	None	None	18	1.255272505	sp|P32860|NFU1_YEAST	NFU1_YEAST	NifU-like protein, mitochondrial	None	None	7	1	1	7	1	1	7	1	1
YDR224C	HTB1	S000002632	P02293	131	14267.6	10.78	134559	5.128912751	['nucleosome']	['Nucleosome variant HTA1-HTB1', 'Nucleosome variant HTA2-HTB1', 'Nucleosome variant HTZ1-HTB1']	['Nucleosomal protein complex', 'Chz1p/Htz1p/Htb1p complex']	None	None	None	[4.7e-28]	['41-106']	['alpha arrays']	['Histone-like']	['Histone']	['']	1	49.61832061	MSAKAEKKPASKAPAEKKPAAKKTSTSTDGKKRSKARKETYSSYIYKVLKQTHPDTGISQKSMSILNSFVNDIFERIATEASKLAAYNKKSTISAREIQTAVRLILPGELAKHAVSEGTRAVTKYSSSTQA	60.3	[[0, 63], [112, 131]]	[[63, 112]]	None	None	None	None	None	None	397	2.598790507	sp|P02293|H2B1_YEAST	H2B1_YEAST	Histone H2B.1	HTB2	sp|P02294|H2B2_YEAST	7	1	1	7	1	1	7	1	1
YGL242C	YGL242C	S000003211	P53066	181	20040.7	3.79	7749	3.889245661	['cellular component']	['N/A']	['N/A']	None	None	None	[1.2e-19]	['10-158']	['alpha superhelices']	['Repetitive alpha hairpins']	['Ankyrin repeat']	['']	1	81.7679558	MNTEGASLSEQLLDAARRNNLDLLETVFDSLDNDPEKIAKLINESKEPLGNTALHLCCKYGSWEVLDKILDQDGEIEIDPQNDVDGDTPLHVTVRYSQEEPEHGTFIARNLIEVGADPRVRNYNNQKPVDLVHGDELDELIDLLQGAELAIDSTNGSGDNNEDGEMIDDGPSDDDEEDDKK	47	[[75, 181]]	[[0, 75]]	None	None	None	None	None	None	10	1	sp|P53066|YGZ2_YEAST	YGZ2_YEAST	Ankyrin repeat-containing protein YGL242C	None	None	7	1	1	7	1	1	7	1	1
YGR279C	SCW4	S000003511	P53334	386	40160.3	4.43	9037	3.956024282	['extracellular region', 'fungal-type cell wall', 'vacuole', 'fungal-type vacuole']	['N/A']	['N/A']	0.34	-0.0933	0.0016	[1.91e-20]	['148-264+280-384']	['a/b barrels']	['TIM beta/alpha-barrel']	['TIM barrels']	['NC']	1	61.13989637	MRLSNLIASASLLSAATLAAPANHEHKDKRAVVTTTVQKQTTIIVNGAASTPVAALEENAVVNSAPAAATSTTSSAASVATAAASSSENNSQVSAAASPASSSAATSTQSSSSSQASSSSSSGEDVSSFASGVRGITYTPYESSGACKSASEVASDLAQLTDFPVIRLYGTDCNQVENVFKAKASNQKVFLGIYYVDQIQDGVNTIKSAVESYGSWDDVTTVSIGNELVNGNQATPSQVGQYIDSGRSALKAAGYTGPVVSVDTFIAVINNPELCDYSDYMAVNAHAYFDKNTVAQDSGKWLLEQIQRVWTACDGKKNVVITESGWPSKGETYGVAVPSKENQKDAVSAITSSCGADTFLFTAFNDYWKADGAYGVEKYWGILSNE	31.3	[[0, 152]]	[[152, 386]]	1	3	None	None	None	None	38	1.579783597	sp|P53334|SCW4_YEAST	SCW4_YEAST	Probable family 17 glucosidase SCW4	None	None	7	0	1	7	0	1	7	0	1
YJR004C	SAG1	S000003764	P20840	650	70307.8	4.14	2895	3.461648568	['fungal-type cell wall', 'cell periphery', 'fungal-type vacuole']	['N/A']	['N/A']	None	None	None	[2.2e-26, 1.8e-17]	['22-172', '192-307']	['beta sandwiches', 'beta sandwiches']	['Immunoglobulin-like beta-sandwich', 'Immunoglobulin-like beta-sandwich']	['Immunoglobulin/Fibronectin type III/E set domains/PapD-like', 'Immunoglobulin/Fibronectin type III/E set domains/PapD-like']	['', '']	2	40.76923077	MFTFLKIILWLFSLALASAININDITFSNLEITPLTANKQPDQGWTATFDFSIADASSIREGDEFTLSMPHVYRIKLLNSSQTATISLADGTEAFKCYVSQQAAYLYENTTFTCTAQNDLSSYNTIDGSITFSLNFSDGGSSYEYELENAKFFKSGPMLVKLGNQMSDVVNFDPAAFTENVFHSGRSTGYGSFESYHLGMYCPNGYFLGGTEKIDYDSSNNNVDLDCSSVQVYSSNDFNDWWFPQSYNDTNADVTCFGSNLWITLDEKLYDGEMLWVNALQSLPANVNTIDHALEFQYTCLDTIANTTYATQFSTTREFIVYQGRNLGTASAKSSFISTTTTDLTSINTSAYSTGSISTVETGNRTTSEVISHVVTTSTKLSPTATTSLTIAQTSIYSTDSNITVGTDIHTTSEVISDVETISRETASTVVAAPTSTTGWTGAMNTYISQFTSSSFATINSTPIISSSAVFETSDASIVNVHTENITNTAAVPSEEPTFVNATRNSLNSFCSSKQPSSPSSYTSSPLVSSLSVSKTLLSTSFTPSVPTSNTYIKTKNTGYFEHTALTTSSVGLNSFSETAVSSQGTKIDTFLVSSLIAYPSSASGSQLSGIQQNFTSTSLMISTYEGKASIFFSAELGSIIFLLLSYLLF	7.5	[[506, 528]]	[[0, 506], [528, 650]]	None	None	None	None	None	None	7	0.84509804	sp|P20840|SAG1_YEAST	SAG1_YEAST	Alpha-agglutinin	None	None	7	1	1	7	1	1	7	1	1
YLR195C	NMT1	S000004185	P14743	455	52837.9	7.49	7063	3.848989206	['cytosol']	['N/A']	['N/A']	0.7397	-0.2026	0.0101	[9.2e-66, 3.9e-80]	['79-209', '219-434']	['a+b three layers', 'a+b three layers']	['Nat/Ivy', 'Nat/Ivy']	['Acyl-CoA N-acyltransferases (Nat)', 'Acyl-CoA N-acyltransferases (Nat)']	['', '']	2	75.82417582	MSEEDKAKKLENLLKLLQLNNDDTSKFTQEQKKAMKDHKFWRTQPVKDFDEKVVEEGPIDKPKTPEDISDKPLPLLSSFEWCSIDVDNKKQLEDVFVLLNENYVEDRDAGFRFNYTKEFFNWALKSPGWKKDWHIGVRVKETQKLVAFISAIPVTLGVRGKQVPSVEINFLCVHKQLRSKRLTPVLIKEITRRVNKCDIWHALYTAGIVLPAPVSTCRYTHRPLNWKKLYEVDFTGLPDGHTEEDMIAENALPAKTKTAGLRKLKKEDIDQVFELFKRYQSRFELIQIFTKEEFEHNFIGEESLPLDKQVIFSYVVEQPDGKITDFFSFYSLPFTILNNTKYKDLGIGYLYYYATDADFQFKDRFDPKATKALKTRLCELIYDACILAKNANMDVFNALTSQDNTLFLDDLKFGPGDGFLNFYLFNYRAKPITGGLNPDNSNDIKRRSNVGVVML	18.9	[[0, 74], [429, 455]]	[[74, 429]]	None	None	None	None	None	None	9	0.954242509	sp|P14743|NMT_YEAST	NMT_YEAST	Glycylpeptide N-tetradecanoyltransferase	None	None	7	0	1	7	0	1	6	0	1
YNL312W	RFA2	S000005256	P26754	273	29922.4	4.61	4756	3.677241846	['chromosome, telomeric region', 'condensed nuclear chromosome']	['Replication protein A complex']	['DNA replication factor A complex']	0.8464	-0.0823	-0.459	[8.1e-37]	['39-174']	['beta barrels']	['OB-fold']	['Nucleic acid-binding proteins']	['']	1	49.45054945	MATYQPYNEYSSVTGGGFENSESRPGSGESETNTRVNTLTPVTIKQILESKQDIQDGPFVSHNQELHHVCFVGVVRNITDHTANIFLTIEDGTGQIEVRKWSEDANDLAAGNDDSSGKGYGSQVAQQFEIGGYVKVFGALKEFGGKKNIQYAVIKPIDSFNEVLTHHLEVIKCHSIASGMMKQPLESASNNNGQSLFVKDDNDTSSGSSPLQRILEFCKKQCEGKDANSFAVPIPLISQSLNLDETTVRNCCTTLTDQGFIYPTFDDNNFFAL	33.3	[[0, 39], [106, 122], [181, 212]]	[[39, 106], [122, 181], [212, 273]]	None	None	None	None	None	None	112	2.049218023	sp|P26754|RFA2_YEAST	RFA2_YEAST	Replication factor A protein 2	None	None	7	1	1	7	1	1	5	1	1
YNR001C	CIT1	S000005284	P00890	479	53362.5	8.66	11990	4.078819183	['mitochondrion', 'mitochondrion']	['N/A']	['N/A']	0.9182	0.0617	-0.081	[8.1e-121]	['81-469']	['alpha complex topology']	['Citrate synthase-like']	['Citrate synthase']	['']	1	81.00208768	MSAILSTTSKSFLSRGSTRQCQNMQKALFALLNARHYSSASEQTLKERFAEIIPAKAEEIKKFKKEHGKTVIGEVLLEQAYGGMRGIKGLVWEGSVLDPEEGIRFRGRTIPEIQRELPKAEGSTEPLPEALFWLLLTGEIPTDAQVKALSADLAARSEIPEHVIQLLDSLPKDLHPMAQFSIAVTALESESKFAKAYAQGVSKKEYWSYTFEDSLDLLGKLPVIASKIYRNVFKDGKITSTDPNADYGKNLAQLLGYENKDFIDLMRLYLTIHSDHEGGNVSAHTTHLVGSALSSPYLSLAAGLNGLAGPLHGRANQEVLEWLFKLREEVKGDYSKETIEKYLWDTLNAGRVVPGYGHAVLRKTDPRYTAQREFALKHFPDYELFKLVSTIYEVAPGVLTKHGKTKNPWPNVDSHSGVLLQYYGLTEASFYTVLFGVARAIGVLPQLIIDRAVGAPIERPKSFSTEKYKELVKKIESKN	11.9	[[0, 18]]	[[18, 479]]	None	1	None	None	None	None	59	1.770852012	sp|P00890|CISY1_YEAST	CISY1_YEAST	Citrate synthase, mitochondrial	None	None	7	1	1	7	1	1	7	1	1
YOL052C	SPE2	S000005412	P21182	396	46218.7	5.32	6674	3.824386202	['cytoplasm', 'nucleus']	['N/A']	['N/A']	None	None	None	[6.3e-117]	['28-389']	['a+b two layers']	['TBP-like']	['S-adenosylmethionine decarboxylase']	['']	1	91.16161616	MTVTIKELTNHNYIDHELSATLDSTDAFEGPEKLLEIWFFPHKKSITTEKTLRNIGMDRWIEILKLVKCEVLSMKKTKELDAFLLSESSLFVFDHKLTMKTCGTTTTLFCLEKLFQIVEQELSWAFRTTQGGKYKPFKVFYSRRCFLFPCKQAAIHQNWADEVDYLNKFFDNGKSYSVGRNDKSNHWNLYVTETDRSTPKGKEYIEDDDETFEVLMTELDPECASKFVCGPEASTTALVEPNEDKGHNLGYQMTKNTRLDEIYVNSAQDSDLSFHHDAFAFTPCGYSSNMILAEKYYYTLHVTPEKGWSYASFESNIPVFDISQGKQDNLDVLLHILNVFQPREFSMTFFTKNYQNQSFQKLLSINESLPDYIKLDKIVYDLDDYHLFYMKLQKKI	8.6	[[190, 203]]	[[0, 190], [203, 396]]	None	1	None	None	None	None	8	0.903089987	sp|P21182|DCAM_YEAST	DCAM_YEAST	S-adenosylmethionine decarboxylase proenzyme	None	None	7	1	1	7	1	1	7	1	1
YOL111C	MDY2	S000005471	Q12285	212	23737.6	9.9	10397	4.016908044	['cytoplasmic stress granule', 'nucleus', 'cytoplasm', 'cytoplasmic stress granule']	['GET4-GET5 transmembrane domain recognition complex']	['N/A']	0.752	-0.0474	0.0117	[2.4e-12]	['77-149']	['a+b two layers']	['beta-Grasp']	['Ubiquitin-like']	['']	1	33.96226415	MSTSASGPEHEFVSKFLTLATLTEPKLPKSYTKPLKDVTNLGVPLPTLKYKYKQNRAKKLKLHQDQQGQDNAAVHLTLKKIQAPKFSIEHDFSPSDTILQIKQHLISEEKASHISEIKLLLKGKVLHDNLFLSDLKVTPANSTITVMIKPNPTISKEPEAEKSTNSPAPAPPQELTVPWDDIEALLKNNFENDQAAVRQVMERLQKGWSLAK	34.9	[[144, 177]]	[[0, 144], [177, 212]]	None	1	None	None	None	None	135	2.130333768	sp|Q12285|MDY2_YEAST	MDY2_YEAST	Ubiquitin-like protein MDY2	None	None	7	1	1	7	1	1	7	1	1
YBR244W	GPX2	S000000448	P38143	162	18410.3	8.84	6871	3.837019949	['cytoplasm', 'extrinsic component of mitochondrial inner membrane', 'extrinsic component of mitochondrial outer membrane', 'cytoplasm', 'nucleus']	['N/A']	['N/A']	0.7384	-0.1837	-0.3825	[1.2e-74]	['4-160']	['a+b three layers']	['Thioredoxin-like']	['Thioredoxin-like']	['']	1	96.2962963	MTTSFYDLECKDKKGESFKFDQLKGKVVLIVNVASKCGFTPQYKELEELYKKYQDKGFVILGFPCNQFGKQEPGSDEQITEFCQLNYGVTFPIMKKIDVNGSNADSVYNYLKSQKAGLLGFKGIKWNFEKFLVDSNGKVVQRFSSLTKPSSLDQEIQSLLSK	16.7	[[143, 162]]	[[0, 143]]	None	None	ATG1 kinase complex	5	None	None	17	1.230448921	sp|P38143|GPX2_YEAST	GPX2_YEAST	Glutathione peroxidase-like peroxiredoxin 2	None	None	6	1	1	6	1	1	6	1	1
YCR073W-A	SOL2	S000000718	P37262	315	34498.6	6.85	5788	3.762528522	['cytosol', 'cytoplasm']	['N/A']	['N/A']	None	None	None	[8.6e-54]	['83-296']	['a/b three-layered sandwiches']	['Rossmann-like']	['NagB/RpiA/CoA transferase-like']	['']	1	67.61904762	MTTTVPKIFAFHEFSDVAEAVADHVVHAQDGALAPKNERKHSVPNISMNALDMTREASCKSTASAAEGKSGSSGSGSGSSKPKKEKRFKIALSGGSLIEVLHEGLLKRDDVRWGDWDIYFADERLVPFSSNESNYGCAKRKILDLIDTAKYGTPKVYHIDESLIDDPQECADNYEKVLIRGFAGRDSVKLPMFDLFLLGCAPDGHIASLFPNFQDNLREKLAWVVPVENAPSGPSTRISLTIPVICHSHRVTFVVEGATKAPIIKTIMERPEKGLPSSIVNEGAAGRVSWFVDDDALTDVLVTKKKYKFHQGLSI	27.9	[[0, 90]]	[[90, 315]]	None	1	None	None	None	None	16	1.204119983	sp|P37262|SOL2_YEAST	SOL2_YEAST	6-phosphogluconolactonase-like protein 2	None	None	6	1	1	6	1	1	6	1	1
YKL013C	ARC19	S000001496	P33204	171	19910	5.1	5918	3.772174961	[]	['Arp2/3 complex']	['Arp2/3 protein complex']	None	None	None	[4.9e-72]	['6-151']	['a+b two layers']	['Type III secretory system chaperone-like']	['Arp2/3 complex subunits']	['']	1	84.79532164	MSQSLRPYLTAVRYSLEAALTLSNFSSQEVERHNRPEVEVPNTSAELLLQPMHISRNENEQVLIEPSVNSVRMSLMVKQADEIEQILVHKFTRFLEQRAEAFYILRRVPIPGYSISFLITNKHTESMKTGKLVDFIIEFMEDVDKEISEIKLFLNARARFVAEAYLDEFVY	14	[[0, 41]]	[[41, 171]]	None	1	None	None	None	None	34	1.531478917	sp|P33204|ARPC4_YEAST	ARPC4_YEAST	Actin-related protein 2/3 complex subunit 4	None	None	6	1	1	6	1	1	6	1	1
YKL126W	YPK1	S000001609	P12688	680	76473.4	6.46	6096	3.785044958	['cellular bud neck', 'cytosol', 'plasma membrane']	['N/A']	['N/A']	0.653	-0.1351	-0.23	[6.2e-73]	['344-588']	['a+b complex topology']	['Protein kinase/SAICAR synthase/ATP-grasp']	['Protein kinase']	['']	1	35.88235294	MYSWKSKFKFGKSKEEKEAKHSGFFHSSKKEEQQNNQATAGEHDASITRSSLDRKGTINPSNSSVVPVRVSYDASSSTSTVRDSNGGNSENTNSSQNLDETANIGSTGTPNDATSSSGMMTIKVYNGDDFILPFPITSSEQILNKLLASGVPPPHKEISKEVDALIAQLSRVQIKNQGPADEDLISSESAAKFIPSTIMLPGSSTLNPLLYFTIEFDNTVATIEAEYGTIAKPGFNKISTFDVTRKLPYLKIDVFARIPSILLPSKTWQQEMGLQDEKLQTIFDKINSNQDIHLDSFHLPINLSFDSAASIRLYNHHWITLDNGLGKINISIDYKPSRNKPLSIDDFDLLKVIGKGSFGKVMQVRKKDTQKVYALKAIRKSYIVSKSEVTHTLAERTVLARVDCPFIVPLKFSFQSPEKLYFVLAFINGGELFYHLQKEGRFDLSRARFYTAELLCALDNLHKLDVVYRDLKPENILLDYQGHIALCDFGLCKLNMKDDDKTDTFCGTPEYLAPELLLGLGYTKAVDWWTLGVLLYEMLTGLPPYYDEDVPKMYKKILQEPLVFPDGFDRDAKDLLIGLLSRDPTRRLGYNGADEIRNHPFFSQLSWKRLLMKGYIPPYKPAVSNSMDTSNFDEEFTREKPIDSVVDEYLSESVQKQFGGWTYVGNEQLGSSMVQGRSIR	23.7	[[0, 122], [666, 680]]	[[122, 666]]	None	None	None	None	None	None	85	1.929418926	sp|P12688|YPK1_YEAST	YPK1_YEAST	Serine/threonine-protein kinase YPK1	YPK2	sp|P18961|YPK2_YEAST	6	1	1	6	1	1	6	1	1
YFL007W	BLM10	S000001887	P43583	2143	245943.3	5.73	2995	3.476396827	['nucleus', 'proteasome storage granule']	['N/A']	['N/A']	0.729	-0.17575	-0.5685	[7.9e-41, 8.5e-190]	['81-152', '430-922']	['N/A', 'alpha superhelices']	['N/A', 'Repetitive alpha hairpins']	['N/A', 'Proteasome activator BLM10']	['', '']	2	26.27158189	MTANNDDDIKSPIPITNKTLSQLKRFERSPGRPSSSQGEIKRKKSRLYAADGRPHSPLRARSATPTLQDQKLFNGMDSTSLLNERLQHYTLDYVSDRAQHMKNIYDPSSRWFSRSVRPEFPIEEFLPYKTESHEDQAKYLCHVLVNLYIAISSLDIQGLISISSKDLADLKKEVDDLALKTDLFRLSNNTAENDLLGNDIADYDDAEGLEDELDEYFDLAGPDFNATGKITAKSATIVNVNHWTNELKNCLHFDFPVALRKSLATVYYYLSLVQGQKVYRQMHVDMFERLVSLDDDRTNFTELLQKQGLLLDHQIMLNFLCEFLPYPDPDYARYELSSKEDLQLFRLLLKHAHNAKPFFDKSKESLLVDTMNFLLSSLAPSTMMAVMPIVTSVVPYHYHIHSKIIDYFPFCYSIWSSVSANVAIDTHMYDFVGSISKDVHNKILSSEHEKDVVGVEFGEFGIFTDDQMTFMFNRLQGHLRTDGQIHSYSRTVKPFVYAINGSKKDRFFEKLVSLAKAIETFIHPSNNGFWTKPNAKFVHAFIKSYHGRVKYEEDICARGVTNGICLTSFCHEEIVEIFLNIISLGSQNKNPDIANYYISCFAYLLELDPSNAYLIYDKILIDLYDTLADQFINSRHRIISSLKQFTRVIRFIVMDKLYRVHITNVLSMLVSKLDMNDTNLTSNLINGIVSIAAFIPIQDLTGEDDYISFESDTLPLVQQHFYHIKCGESSKTFRVDDELLNNAFKASTTVFQSMLKVYVEKIFQLVDVDLEDSLVTKINQTTMILQESMDDKIFNYFASLLQRNFWSNDSFKEKDPNYELVTIPLAALVRRNNGLSKELVRTLLFHIKEQIKRGAGSVRSTSEIQQRDVKLVLYLTALNDVLRQCHESLLEYSDELITFMKYLYDNVTNPPLDVITSIVIHSALATLCTTEITDCRLFPEDSKIPEKDRWGGLQFDPRRFDKQHLSFQWHVPSSDEITLSISILESLSEYCINNVEELMKAPRHDSEYGDMIQKYVLVMTHTLSGSSLLFDPDFNKYRTQSNLSYREKLILLKNIRENNCDPQELDIDIEQIRSGKDDEDYIESKDIEAGLNAGVSDVVQLRDEFPDELIVDEEVVSEMPSGVNTPIAGTHGTDNSAMSSDLAFRDLDIYTCNYYFGNTTEEKLQNPQYLQVHRVRARIGHFFHKLYVFLSTNFENNTNMFQILLHGLKVWFTDLGQETVFNEDPNAFIDVDFLENVQSLSHVNEPFTRTNFAIRANSLHQSRVLLHSTNRKASKLENLLLVDIIQLATSLYPDIYKPAQGTLVHCMKQLVGSYGVVINKIIPSLEKAIKDHDYMKIQVILNVLLIKKIHRKLMTDYKDIGRLIFLLIECCRVNELEIGMYADKILTDIVIGIKIPSSVCVISDQAFLPLAPPDGTINLQVEAVKLAKKKKREYYLSLLVDLQDKLLDKLDNEKDMGWKIRMFILRFVTQIQSNLESKPDKRAVFSIISQISTKHPEIIHLVVKSLLSTCNKIISLSDYEYDITRAYKNEFNPSFVEILDTSTTSFPKTFTEEMNNFDNPKYFIDLRAYVGWLCWGRLMYVMSPKALKLNLRENELEVLKTAGHLLTREFLRDVTMNLVQDNETRGVFSSGNVSFFSLVILLISSGFCELNMSDLFELCESYYNKDDKASMIMSVEIVAGLVCGSKFMSVSDLDKRDTFIENFLAKCLDYELNHDAFEIWSTLAWWLPAVVDLRRSKTFFCHFINADGMFDRESDAATHQTSKIYMLRSILMSMEFRAPDVGKLFDELVFDHPYDQVRQAVAKLLTTLVQNQSNPSISDPTTLLEAERNDPDGLGLPLKSVPEKVDAYIKKQFEIIKNLEDSVVGLNPQQFIKTDYFYRTSTIFYWIKEMARGPNKVLLVPYLVDYVLPFLIGLVKHKDVCALASLDPVRLYAGLGYMPIRKNHVAAIVDYVCSSNVALSSNQTKLQLAFIQHFLSAELLQLTEEEKNKILEFVVSNLYNEQFVEVRVRAASILSDIVHNWKEEQPLLSLIERFAKGLDVNKYTSKERQKLSKTDIKIHGNVLGLGAIISAFPYVFPLPPWIPKQLSNLSSWARTSGMTGQAAKNTISEFKKVRADTWKFDRASFNTEELEDLEGVLWRSYYA	5.9	[[0, 75], [1119, 1138], [1809, 1836]]	[[75, 1119], [1138, 1809], [1836, 2143]]	1	None	None	None	None	None	57	1.755874856	sp|P43583|BLM10_YEAST	BLM10_YEAST	Proteasome activator BLM10	None	None	6	1	1	6	1	1	6	1	1
YDL205C	HEM3	S000002364	P28789	327	36670	6.32	5529	3.74264659	['cytoplasm', 'nucleus']	['N/A']	['N/A']	None	None	None	[1.1e-41, 5.6e-39, 4.4e-27]	['5-113', '107-207', '232-321']	['a/b three-layered sandwiches', 'a/b three-layered sandwiches', 'a+b two layers']	['Periplasmic binding protein-like II', 'Periplasmic binding protein-like II', 'dsRBD-like']	['Periplasmic binding protein-like II', 'Periplasmic binding protein-like II', 'Porphobilinogen deaminase (hydroxymethylbilane synthase), C-terminal domain']	['', '', '']	3	90.82568807	MGPETLHIGGRKSKLAVIQSNHVLKLIEEKYPDYDCKVFTLQTLGDQIQFKPLYSFGGKALWTKELEDHLYHDDPSKKLDLIVHSLKDMPTLLPEGFELGGITKRVDPTDCLVMPFYSAYKSLDDLPDGGIVGTSSVRRSAQLKRKYPHLKFESVRGNIQTRLQKLDDPKSPYQCIILASAGLMRMGLENRITQRFHSDTMYHAVGQGALGIEIRKGDTKMMKILDEICDLNATICCLSERALMRTLEGGCSVPIGVESKYNEETKKLLLKAIVVDVEGTEAVEDEIEMLIENVKEDSMACGKILAERMIADGAKKILDEINLDRIK	5.8	[]	[[0, 327]]	None	1	None	None	None	None	8	0.903089987	sp|P28789|HEM3_YEAST	HEM3_YEAST	Porphobilinogen deaminase	None	None	6	0	1	6	0	1	6	0	1
YGL097W	SRM1	S000003065	P21827	482	53002.4	6	9555	3.980230691	['chromatin', 'cytoplasm', 'nucleus']	['N/A']	['N/A']	0.912	0.0232	-0.0796	[7.3e-110]	['48-462']	['beta duplicates or obligate multimers']	['beta-propeller-like']	['7-bladed']	['']	1	85.89211618	MVKRTVATNGDASGAHRAKKMSKTHASHIINAQEDYKHMYLSVQPLDIFCWGTGSMCELGLGPLAKNKEVKRPRLNPFLPRDEAKIISFAVGGMHTLALDEESNVWSWGCNDVGALGRDTSNAKEQLKDMDADDSSDDEDGDLNELESTPAKIPRESFPPLAEGHKVVQLAATDNMSCALFSNGEVYAWGTFRCNEGILGFYQDKIKIQKTPWKVPTFSKYNIVQLAPGKDHILFLDEEGMVFAWGNGQQNQLGRKVMERFRLKTLDPRPFGLRHVKYIASGENHCFALTKDNKLVSWGLNQFGQCGVSEDVEDGALVTKPKRLALPDNVVIRSIAAGEHHSLILSQDGDLYSCGRLDMFEVGIPKDNLPEYTYKDVHGKARAVPLPTKLNNVPKFKSVAAGSHHSVAVAQNGIAYSWGFGETYAVGLGPFEDDTEVPTRIKNTATQDHNIILVGCGGQFSVSGGVKLSDEDAEKRADEMDD	23.2	[[0, 28], [111, 163], [457, 482]]	[[28, 111], [163, 457]]	None	None	None	None	None	None	51	1.707570176	sp|P21827|RCC1_YEAST	RCC1_YEAST	Guanine nucleotide exchange factor SRM1	None	None	6	1	1	6	1	1	6	1	1
YGR173W	RBG2	S000003405	P53295	368	41011.5	8.82	8578	3.933386042	['cytoplasm']	['N/A']	['N/A']	None	None	None	[1.1e-36, 4.6e-18]	['64-169+244-289', '295-365']	['a/b three-layered sandwiches', 'a+b two layers']	['P-loop domains-like', 'beta-Grasp']	['P-loop containing nucleoside triphosphate hydrolases', 'Ubiquitin-like']	['NC', '']	2	59.7826087	MGIIDKIKAIEEEMARTQKNKATEHHLGLLKGKLARYRQQLLADEAGSGGGGGSGFEVAKSGDARVVLIGYPSVGKSSLLGKITTTKSEIAHYAFTTLTSVPGVLKYQGAEIQIVDLPGIIYGASQGKGRGRQVVATARTADLVLMVLDATKSEHQRASLEKELENVGIRLNKEKPNIYYKKKETGGVKVTFTSPPKTNLTEQAIKMILRDYRIHNAEVLVRDDQCTIDDFIDVINEQHRNYVKCLYVYNKIDAVSLEEVDKLAREPNTVVMSCEMDLGLQDVVEEIWYQLNLSRVYTKKRGVRPVFDDPLVVRNNSTIGDLCHGIHRDFKDKFKYALVWGSSAKHSPQKCGLNHRIDDEDVVSLFAK	13.6	[[43, 59]]	[[0, 43], [59, 368]]	None	None	None	None	None	None	133	2.123851641	sp|P53295|RBG2_YEAST	RBG2_YEAST	Ribosome-interacting GTPase 2	None	None	6	1	1	6	1	1	6	1	1
YLR351C	NIT3	S000004343	P49954	291	32549.6	7.65	4510	3.654176542	['cytoplasm', 'mitochondrion']	['N/A']	['N/A']	None	None	None	[3.2e-85]	['10-285']	['a+b four layers']	['Carbon-nitrogen hydrolase-like']	['Carbon-nitrogen hydrolase']	['']	1	94.50171821	MSASKILSQKIKVALVQLSGSSPDKMANLQRAATFIERAMKEQPDTKLVVLPECFNSPYSTDQFRKYSEVINPKEPSTSVQFLSNLANKFKIILVGGTIPELDPKTDKIYNTSIIFNEDGKLIDKHRKVHLFDVDIPNGISFHESETLSPGEKSTTIDTKYGKFGVGICYDMRFPELAMLSARKGAFAMIYPSAFNTVTGPLHWHLLARSRAVDNQVYVMLCSPARNLQSSYHAYGHSIVVDPRGKIVAEAGEGEEIIYAELDPEVIESFRQAVPLTKQRRFDVYSDVNAH	13.4	[[143, 156]]	[[0, 143], [156, 291]]	None	None	None	None	None	None	5	0.698970004	sp|P49954|NIT3_YEAST	NIT3_YEAST	Omega-amidase NIT3	None	None	6	1	1	6	1	1	6	1	1
YLR401C	DUS3	S000004393	Q06053	668	76596.5	7.46	3630	3.559906625	['nuclear periphery', 'cytoplasm', 'nucleus']	['N/A']	['N/A']	0.8218	-0.0119	0.0918	[2.3e-06]	['140-157']	['few secondary structure elements']	['CCCH zinc finger']	['CCCH zinc finger']	['']	1	2.54491018	MEQNAEKRSIVGDDNSTVKRQDTSPSKGIAHIKPEYIVPLKQNENQKVAIYDEEMSSDRMTNEFAGGTNKKNKNGRGKKRGQNKNRDNRQVKEQNVLCPRLIHGDISKCSFGDNCRFVHDINLYLSTKKPEVESNIFPSCPVFNSLGFCPMGFKCRFLSSHLNKEDNILISKKEIDPDAQTIWSVKGEVNHISPERKLDLIKRRFPFTKSNEILEIIDSFQQECRDSMKPEEEVESTPQLKKQDPDVEQPVAPQVEQRNKELSEHRMKQREVYLKYKDTRYFAQEKKPLDLYHKKIVSPLTTVGNLPYRRLMRKLGADVTYSEMALAVPLIQGTNSEWALPKAHTSEFPGFGVQVACSKAWQAAKAAEALANSVSEISEINLNSGCPIDLLYRQGSGSALLDNPARMIRCLNAMNYVSKDIPITVKIRTGTKEGHPIAEGLVKRLVNETDVAAITLHGRSRQQRYTKSADWDYVSQVADTLRSAEADFIETEQGKEGRDSKNRIQFVGNGDVNNFEDWYRYLNGNENIDSVMVARGALIKPWIFEEVESQQYLDKTSTERLDILRDYAQFSMEHWGTDEYGISQCRRFFCEFMSFFHRYVPMGICERYPVKLNERPPNWCGRDELETLMGSTDVNDWIKLSDLFFGKTDENFVFVPKHKSSSYANRDS	25.3	[[0, 96], [220, 270], [489, 505], [653, 668]]	[[96, 220], [270, 489], [505, 653]]	1	None	None	None	None	None	7	0.84509804	sp|Q06053|DUS3_YEAST	DUS3_YEAST	tRNA-dihydrouridine(47) synthase [NAD(P)(+)]	None	None	6	1	1	6	1	1	6	1	1
YOR157C	PUP1	S000005683	P25043	261	28264.2	6.6	11679	4.067405658	['endoplasmic reticulum membrane', 'nucleus', 'proteasome storage granule', 'cytosol', 'nucleus']	['26S Proteasome complex']	['20S proteasome']	None	None	None	[2.2e-54]	['30-208']	['a+b four layers']	['Ntn/PP2C']	['Proteasome subunits']	['']	1	68.19923372	MAGLSFDNYQRNNFLAENSHTQPKATSTGTTIVGVKFNNGVVIAADTRSTQGPIVADKNCAKLHRISPKIWCAGAGTAADTEAVTQLIGSNIELHSLYTSREPRVVSALQMLKQHLFKYQGHIGAYLIVAGVDPTGSHLFSIHAHGSTDVGYYLSLGSGSLAAMAVLESHWKQDLTKEEAIKLASDAIQAGIWNDLGSGSNVDVCVMEIGKDAEYLRNYLTPNVREEKQKSYKFPRGTTAVLKESIVNICDIQEEQVDITA	13.4	[[0, 31]]	[[31, 261]]	None	1	None	None	None	None	64	1.806179974	sp|P25043|PSB2_YEAST	PSB2_YEAST	Proteasome subunit beta type-2	None	None	6	0	1	6	0	1	6	0	1
YCR036W	RBK1	S000000632	P25332	333	36913.3	4.93	3462	3.539327064	['cytoplasm', 'nucleus']	['N/A']	['N/A']	None	None	None	[1.5e-64]	['3-330']	['a/b three-layered sandwiches']	['Rossmann-like']	['Ribokinase-like']	['']	1	98.1981982	MGITVIGSLNYDLDTFTDRLPNAGETFRANHFETHAGGKGLNQAAAIGKLKNPSSRYSVRMIGNVGNDTFGKQLKDTLSDCGVDITHVGTYEGINTGTATILIEEKAGGQNRILIVEGANSKTIYDPKQLCEIFPEGKEEEEYVVFQHEIPDPLSIIKWIHANRPNFQIVYNPSPFKAMPKKDWELVDLLVVNEIEGLQIVESVFDNELVEEIREKIKDDFLGEYRKICELLYEKLMNRKKRGIVVMTLGSRGVLFCSHESPEVQFLPAIQNVSVVDTTGAGDTFLGGLVTQLYQGETLSTAIKFSTLASSLTIQRKGAAESMPLYKDVQKDA	6.3	[[319, 333]]	[[0, 319]]	None	None	None	None	None	None	6	0.77815125	sp|P25332|RBSK_YEAST	RBSK_YEAST	Ribokinase	None	None	5	1	1	5	1	1	5	1	1
YDL201W	TRM8	S000002360	Q12009	286	33400.9	9.56	4535	3.656577291	['nucleus']	['tRNA (guanine-N(7)-)-methyltransferase']	['tRNA Methyltransferase Complex']	None	None	None	[1.3e-85]	['60-279']	['a/b three-layered sandwiches']	['Rossmann-like']	['S-adenosyl-L-methionine-dependent methyltransferases']	['']	1	76.57342657	MKAKPLSQDPGSKRYAYRINKEENRKELKHVKINESSLVQEGQKIDLPKKRYYRQRAHSNPFSDHQLEYPVSPQDMDWSKLYPYYKNAENGQMTKKVTIADIGCGFGGLMIDLSPAFPEDLILGMEIRVQVTNYVEDRIIALRNNTASKHGFQNINVLRGNAMKFLPNFFEKGQLSKMFFCFPDPHFKQRKHKARIITNTLLSEYAYVLKEGGVVYTITDVKDLHEWMVKHLEEHPLFERLSKEWEENDECVKIMRNATEEGKKVERKKGDKFVACFTRLPTPAIL	25.5	[[0, 73]]	[[73, 286]]	None	1	None	None	None	None	20	1.301029996	sp|Q12009|TRMB_YEAST	TRMB_YEAST	tRNA (guanine-N(7)-)-methyltransferase	None	None	5	1	1	5	1	1	5	1	1
YDL225W	SHS1	S000002384	Q07657	551	62616.6	5.2	5365	3.729569726	['cellular bud neck', 'cellular bud neck septin ring', 'cellular bud neck', 'mating projection tip', 'prospore membrane']	['Gin4 serine/threonine kinase complex', 'Septin complex']	['N/A']	0.2714	-0.4577	0.1935	[1.8e-84]	['24-59+114-337']	['a/b three-layered sandwiches']	['P-loop domains-like']	['P-loop containing nucleoside triphosphate hydrolases']	['NC']	1	50.45372051	MSTASTPPINLFRRKKEHKRGITYTMLLCGPAGTGKTAFANNLLETKIFPHKYQYGKSNASISSNPEVKVIAPTKVVSFNSKNGIPSYVSEFDPMRANLEPGITITSTSLELGGNKDQGKPEMNEDDTVFFNLIMTHGIGENLDDSLCSEEVMSYLEQQFDIVLAEETRIKRNPRFEDTRVHVALYFIEPTGHGLREVDVELMKSISKYTNVLPIITRADSFTKEELTQFRKNIMFDVERYNVPIYKFEVDPEDDDLESMEENQALASLQPFAIITSDTRDSEGRYVREYPWGIISIDDDKISDLKVLKNVLFGSHLQEFKDTTQNLLYENYRSEKLSSVANAEEIGPNSTKRQSNAPSLSNFASLISTGQFNSSQTLANNLRADTPRNQVSGNFKENEYEDNGEHDSAENEQEMSPVRQLGREIKQENENLIRSIKTESSPKFLNSPDLPERTKLRNISETVPYVLRHERILARQQKLEELEAQSAKELQKRIQELERKAHELKLREKLINQNKLNGSSSSINSLQQSTRSQIKKNDTYTDLASIASGRD	39.4	[[0, 15], [108, 126], [335, 459], [510, 551]]	[[15, 108], [126, 335], [459, 510]]	None	None	None	None	None	None	46	1.662757832	sp|Q07657|SHS1_YEAST	SHS1_YEAST	Seventh homolog of septin 1	None	None	5	1	1	5	1	1	5	1	1
YDL226C	GCS1	S000002385	P35197	352	39289.7	5.72	9068	3.957511511	['cytoskeleton', 'endosome', 'trans-Golgi network', 'cytosol']	['N/A']	['N/A']	0.4886	-0.3012	0.052	[1.9e-36]	['12-108']	['few secondary structure elements']	['Glucocorticoid receptor-like']	['LIM domain-like']	['']	1	27.27272727	MSDWKVDPDTRRRLLQLQKIGANKKCMDCGAPNPQWATPKFGAFICLECAGIHRGLGVHISFVRSITMDQFKPEELLRMEKGGNEPLTEWFKSHNIDLSLPQKVKYDNPVAEDYKEKLTCLCEDRVFEEREHLDFDASKLSATSQTAASATPGVAQSREGTPLENRRSATPANSSNGANFQKEKNEAYFAELGKKNQSRPDHLPPSQGGKYQGFGSTPAKPPQERSAGSSNTLSLENFQADPLGTLSRGWGLFSSAVTKSFEDVNETVIKPHVQQWQSGELSEETKRAAAQFGQKFQETSSYGFQAFSNFTKNFNGNAEDSSTAGNTTHTEYQKIDNNDKKNEQDEDKWDDF	56.8	[[131, 352]]	[[0, 131]]	None	None	None	None	None	None	51	1.707570176	sp|P35197|GCS1_YEAST	GCS1_YEAST	ADP-ribosylation factor GTPase-activating protein GCS1	None	None	5	0	1	5	0	1	5	0	1
YDR097C	MSH6	S000002504	Q03834	1242	140058.8	5.56	2793	3.446070936	['cytoplasm', 'nucleus']	['DNA mismatch repair MutSalpha complex']	['MSH2p/MSH6p complex']	0.6158	-0.13085	-0.3816	[6.7e-35, 4.5e-41, 9.9e-70, 6.7e-81]	['309-419', '434-607', '623-915', '940-1168']	['a+b two layers', 'mixed a+b and a/b', 'alpha bundles', 'a/b three-layered sandwiches']	['Homing endonucleases-like', 'Ribonuclease H-like', 'Four-helical up-and-down bundle', 'P-loop domains-like']	['DNA repair protein MutS, domain I', 'Ribonuclease H-like', 'DNA repair protein MutS, domain III', 'P-loop containing nucleoside triphosphate hydrolases']	['', '', '', '']	4	64.65378422	MAPATPKTSKTAHFENGSTSSQKKMKQSSLLSFFSKQVPSGTPSKKVQKPTPATLENTATDKITKNPQGGKTGKLFVDVDEDNDLTIAEETVSTVRSDIMHSQEPQSDTMLNSNTTEPKSTTTDEDLSSSQSRRNHKRRVNYAESDDDDSDTTFTAKRKKGKVVDSESDEDEYLPDKNDGDEDDDIADDKEDIKGELAEDSGDDDDLISLAETTSKKKFSYNTSHSSSPFTRNISRDNSKKKSRPNQAPSRSYNPSHSQPSATSKSSKFNKQNEERYQWLVDERDAQRRPKSDPEYDPRTLYIPSSAWNKFTPFEKQYWEIKSKMWDCIVFFKKGKFFELYEKDALLANALFDLKIAGGGRANMQLAGIPEMSFEYWAAQFIQMGYKVAKVDQRESMLAKEMREGSKGIVKRELQCILTSGTLTDGDMLHSDLATFCLAIREEPGNFYNETQLDSSTIVQKLNTKIFGAAFIDTATGELQMLEFEDDSECTKLDTLMSQVRPMEVVMERNNLSTLANKIVKFNSAPNAIFNEVKAGEEFYDCDKTYAEIISSEYFSTEEDWPEVLKSYYDTGKKVGFSAFGGLLYYLKWLKLDKNLISMKNIKEYDFVKSQHSMVLDGITLQNLEIFSNSFDGSDKGTLFKLFNRAITPMGKRMMKKWLMHPLLRKNDIESRLDSVDSLLQDITLREQLEITFSKLPDLERMLARIHSRTIKVKDFEKVITAFETIIELQDSLKNNDLKGDVSKYISSFPEGLVEAVKSWTNAFERQKAINENIIVPQRGFDIEFDKSMDRIQELEDELMEILMTYRKQFKCSNIQYKDSGKEIYTIEIPISATKNVPSNWVQMAANKTYKRYYSDEVRALARSMAEAKEIHKTLEEDLKNRLCQKFDAHYNTIWMPTIQAISNIDCLLAITRTSEYLGAPSCRPTIVDEVDSKTNTQLNGFLKFKSLRHPCFNLGATTAKDFIPNDIELGKEQPRLGLLTGANAAGKSTILRMACIAVIMAQMGCYVPCESAVLTPIDRIMTRLGANDNIMQGKSTFFVELAETKKILDMATNRSLLVVDELGRGGSSSDGFAIAESVLHHVATHIQSLGFFATHYGTLASSFKHHPQVRPLKMSILVDEATRNVTFLYKMLEGQSEGSFGMHVASMCGISKEIIDNAQIAADNLEHTSRLVKERDLAANNLNGEVVSVPGGLQSDFVRIAYGDGLKNTKLGSGEGVLNYDWNIKRNVLKSLFSIIDDLQS	25.4	[[0, 306]]	[[306, 1242]]	None	None	None	None	None	None	85	1.929418926	sp|Q03834|MSH6_YEAST	MSH6_YEAST	DNA mismatch repair protein MSH6	None	None	5	1	1	5	1	1	5	1	1
YGL244W	RTF1	S000003213	P53064	558	65849.3	5.02	6510	3.813580989	['nucleus', 'transcriptionally active chromatin']	['PAF1 complex']	['Cdc73p/Paf1p complex']	None	None	None	[7.7e-35]	['243-365']	['beta barrels']	['SH3']	['Plus3']	['']	1	21.86379928	MSDLDEDLLALAGADESEEEDQVLTTTSAKRAKNNDQSLSKKRRIEVGSVEDDDEEDDYNPYSVGNADYGSEEEEEANPFPLEGKYKDESDREHLESLPEMERETLLFERSQIMQKYQERKLFRARGRDMKEQQQRAKNDEDSRKTRASTRSTHATGHSDIKASKLSQLKKQRARKNRHYSDNEDEDDEEDYREEDYKDDEGSEYGDDEEYNPFDRRDTYDKREEVEWAEEEDEQDREPEISDFNKLRIGRSFVAKFCFYPGFEDAVKGCYGRVNVGTDKRTGKTSYRMVRIERVFLQKPYNMGKFYTNQYFGVTQGKDRKVFQMNYFSDGLFAEDEYQRYLRALDNSQMIKPSLHSLSNKTKEVMDFVNTPLTDKTTDEVVRHRMQFNKKLSGTNAVLEKTVLREKLQYAKETNNEKDIAKYSAQLRNFEKRMSVYEKHHENDQSDIKKLGELTSKNRKLNMSNIRNAEHVKKEDSNNFDSKSDPFSRLKTRTKVYYQEIQKEENAKAKEIAQQEKLQEDKDAKDKREKELLVAQFRRLGGLERMVGELDIKFDLKF	62.9	[[0, 246], [435, 558]]	[[246, 435]]	None	None	None	None	None	None	109	2.037426498	sp|P53064|RTF1_YEAST	RTF1_YEAST	RNA polymerase-associated protein RTF1	None	None	5	0	1	5	0	1	5	0	1
YLR257W	YLR257W	S000004247	Q06146	321	35979.4	4.54	12312	4.090328607	['cytoplasm']	['N/A']	['N/A']	0.9601	0.0771	-0.0222	[]	[]	[]	[]	[]	[]	0	0	MVDARGSTPCLIGDSIRNVNDGNSLDFQYTNQFNEESEASRLLTPQTSSNHALSKMQKDDDIRDRSYTSVAELNREGALLTDEVDLENVDASKVRSNRDDLEAEEKRKKLLLLKKKQRNKSINSESFSSPSLRASKSNSLITSTDPVEDHISKYSSSGTPENITGEADDEDEDIIRNSYGQMIKNNSNRPHLAKGESYQSAEQEIDHTAPEKSEKRQERSGRSFDRQKSSAEFLRSLSRSISRGPTKNKTVSPSKGEDSRMYSTSNYSISLVDLENGPKIIPETLEEEQEDAEKEGVLMEDEGNEEYTKDLEEAANKAQPQ	95.6	[[0, 321]]	[]	None	None	None	None	None	None	18	1.255272505	sp|Q06146|YL257_YEAST	YL257_YEAST	Uncharacterized protein YLR257W	None	None	5	0	0	5	1	1	5	0	0
YLR397C	AFG2	S000004389	P32794	780	84731.5	5.42	3171	3.501196242	['preribosome, large subunit precursor']	['N/A']	['N/A']	None	None	None	[7.9e-16, 6.1e-23, 2.1e-14, 1.1e-24]	['249-405', '415-509', '518-671', '684-773']	['a/b three-layered sandwiches', 'alpha arrays', 'a/b three-layered sandwiches', 'alpha arrays']	['P-loop domains-like', 'Histone-like', 'P-loop domains-like', 'Histone-like']	['P-loop containing nucleoside triphosphate hydrolases', 'AAA+ ATPase lid domain', 'P-loop containing nucleoside triphosphate hydrolases', 'AAA+ ATPase lid domain']	['', '', '', '']	4	63.07692308	MAPKSSSSGSKKKSSASSNSADAKASKFKLPAEFITRPHPSKDHGKETCTAYIHPNVLSSLEINPGSFCTVGKIGENGILVIARAGDEEVHPVNVITLSTTIRSVGNLILGDRLELKKAQVQPPYATKVTVGSLQGYNILECMEEKVIQKLLDDSGVIMPGMIFQNLKTKAGDESIDVVITDASDDSLPDVSQLDLNMDDMYGGLDNLFYLSPPFIFRKGSTHITFSKETQANRKYNLPEPLSYAAVGGLDKEIESLKSAIEIPLHQPTLFSSFGVSPPRGILLHGPPGTGKTMLLRVVANTSNAHVLTINGPSIVSKYLGETEAALRDIFNEARKYQPSIIFIDEIDSIAPNRANDDSGEVESRVVATLLTLMDGMGAAGKVVVIAATNRPNSVDPALRRPGRFDQEVEIGIPDVDARFDILTKQFSRMSSDRHVLDSEAIKYIASKTHGYVGADLTALCRESVMKTIQRGLGTDANIDKFSLKVTLKDVESAMVDIRPSAMREIFLEMPKVYWSDIGGQEELKTKMKEMIQLPLEASETFARLGISAPKGVLLYGPPGCSKTLTAKALATESGINFLAVKGPEIFNKYVGESERAIREIFRKARSAAPSIIFFDEIDALSPDRDGSSTSAANHVLTSLLNEIDGVEELKGVVIVAATNRPDEIDAALLRPGRLDRHIYVGPPDVNARLEILKKCTKKFNTEESGVDLHELADRTEGYSGAEVVLLCQEAGLAAIMEDLDVAKVELRHFEKAFKGIARGITPEMLSYYEEFALRSGSSS	12.2	[[0, 50]]	[[50, 780]]	None	None	None	None	None	None	150	2.176091259	sp|P32794|AFG2_YEAST	AFG2_YEAST	ATPase family gene 2 protein	None	None	5	1	1	5	1	1	5	1	1
YLR429W	CRN1	S000004421	Q06440	651	72540.9	5.64	9231	3.965248751	['actin cortical patch']	['N/A']	['N/A']	0.954	0.1379	-0.3434	[2e-142]	['15-359']	['beta duplicates or obligate multimers']	['beta-propeller-like']	['7-bladed']	['']	1	52.84178187	MSGKFVRASKYRHVFGQAAKKELQYEKLKVTNNAWDSNLLKTNGKFIAVNWNASGGGAFAVIPIEEVGKAPDQVPLFRGHTAQVLDTDFDPFNDHRIASGSDDSKIGIWDIPENYKFHDHVDEDGEPIDIKPVKFLTGHARKVGHVLYHPVAENVLASSSGDYTVKLWNVETGKDMITLKHPDMVTSMSFSYDGNYLATVARDKKLRVWNIREEKIVSEGPAHTGAKNQRVVWLGNSDRLATTGFSKLSDRQIGIWDAFNIEKGDLGGFYTVDQSSGILMPFYDEGNKILYLVGKGDGNIRYYEFQNDELFELSEFQSTEAQRGFAVAPKRMVNVKENEVLKGFKTVVDQRIEPVSFFVPRRSEEFQEDIYPDAPSNKPALTAEEWFSGKSVEGPILVSMRSIYDGSAPSFHEAKRPQQPTTQETALEEKKEQPKVEKPISESEKEVKQEAPKSPSPLKSASSSSTINHVLKEDNSINKLLKKSSDIDQVNNAEDPSRDTSGWEEADDEPAPIKIETPVTPTETKKDRTPKVEPSKELKPEPVSIATDRKQEQSLPQEEKSSEKTKSPEQEKSATPPSSITAAKTAITASSKEEPSAARTSPKSLGLKKSVEKLSTLVLQLEDVVDKLTKANLDKDERLLKLEQKIGELSK	43.8	[[360, 651]]	[[0, 360]]	None	1	None	None	None	None	93	1.968482949	sp|Q06440|CORO_YEAST	CORO_YEAST	Coronin-like protein	None	None	5	1	1	5	1	1	5	1	1
YNL251C	NRD1	S000005195	P53617	575	63871.7	9.58	6882	3.837714668	['nucleus']	['NRD1 snoRNA termination complex']	['N/A']	None	None	None	[7.7e-29, 9.9e-13, 1.8e-37]	['8-148', '338-395', '405-462']	['alpha superhelices', 'a+b two layers', 'a+b two layers']	['Repetitive alpha hairpins', 'Alpha-beta plaits', 'Seb1 domain 2']	['ARM repeat', 'RNA-binding domain, RBD', 'Seb1 domain 2']	['', '', '']	3	44.17391304	MQQDDDFQNFVATLESFKDLKSGISGSRIKKLTTYALDHIDIESKIISLIIDYSRLCPDSHKLGSLYIIDSIGRAYLDETRSNSNSSSNKPGTCAHAINTLGEVIQELLSDAIAKSNQDHKEKIRMLLDIWDRSGLFQKSYLNAIRSKCFAMDISNNTANTASQQLSLDPKQRSKQILSNLKKSPPLNLNISLPTDLTSTDPAKQQAALFQVIAALQKHFKTLPSHTSVGTVAPPQAHTITEYGSRRERERERERYNSRRNRSRSPPAPFSQPSTGRKDRYPSVAQDQYSIGAPNTTFGTNNHHLYPDELNVSNNPHYRPKPVSYDSTLPPDHIKVYSRTLFIGGVPLNMKEWDLANVLKPFAEVQSVILNNSRKHAFVKVYSRHEAENVLQNFNKDGALPLRTRWGVGFGPRDCCDYQHGYSIIPMHRLTDADKKWSVSAQWGGTSGQPLVTGIVFEEPDIIVGEGVSSKAISQKMPTDSGRNGPRSGKPNKSGSISSISPVPYGNAPLASPPPQQYVQPMMQQPYGYAPNQPLPSQGPAAAAPPVPQQQFDPTAQLNSLMNMLNQQQQQQQQS	53.7	[[76, 94], [155, 331], [462, 575]]	[[0, 76], [94, 155], [331, 462]]	None	None	None	None	None	None	136	2.133538908	sp|P53617|NRD1_YEAST	NRD1_YEAST	Protein NRD1	None	None	5	1	1	5	1	1	5	1	1
YNR053C	NOG2	S000005336	P53742	486	55510.4	10.11	8743	3.941660478	['nucleolus', 'nucleoplasm', 'nucleus', 'preribosome, large subunit precursor', 'nucleus', 'preribosome, large subunit precursor']	['N/A']	['N/A']	0.2782	-0.4619	-0.0391	[1.66e-23]	['208-281+317-380']	['a/b three-layered sandwiches']	['P-loop domains-like']	['P-loop containing nucleoside triphosphate hydrolases']	['NC CP']	1	27.98353909	MGTGKKEKSRRIREGDTKDGNLRVKGENFYRDSKRVKFLNMYTSGKEIRNKKGNLIRAASFQDSTIPDARVQPDRRWFGNTRVISQDALQHFRSALGETQKDTYQVLLRRNKLPMSLLEEKDADESPKARILDTESYADAFGPKAQRKRPRLAASNLEDLVKATNEDITKYEEKQVLDATLGLMGNQEDKENGWTSAAKEAIFSKGQSKRIWNELYKVIDSSDVVIHVLDARDPLGTRCKSVEEYMKKETPHKHLIYVLNKCDLVPTWVAAAWVKHLSKERPTLAFHASITNSFGKGSLIQLLRQFSQLHTDRKQISVGFIGYPNTGKSSIINTLRKKKVCQVAPIPGETKVWQYITLMKRIFLIDCPGIVPPSSKDSEEDILFRGVVRVEHVTHPEQYIPGVLKRCQVKHLERTYEISGWKDATEFIEILARKQGRLLKGGEPDESGVSKQILNDFNRGKIPWFVLPPEKEGEEKPKKKEVEKTA	24.3	[[0, 29], [116, 152], [435, 486]]	[[29, 116], [152, 435]]	None	None	None	None	None	None	208	2.318063335	sp|P53742|NOG2_YEAST	NOG2_YEAST	Nucleolar GTP-binding protein 2	None	None	5	1	1	5	1	1	5	1	1
YOR253W	NAT5	S000005779	Q08689	176	19727.9	8.09	5530	3.742725131	[]	['NatA N-alpha-acetyltransferase complex']	['NatA complex']	None	None	None	[1.2e-16]	['53-173']	['a+b three layers']	['Nat/Ivy']	['Acyl-CoA N-acyltransferases (Nat)']	['']	1	68.18181818	MGRDICTLDNVYANNLGMLTKLAHVTVPNLYQDAFFSALFAEDSLVAKNKKPSSKKDVHFTQMAYYSEIPVGGLVAKLVPKKQNELSLKGIQIEFLGVLPNYRHKSIGSKLLKFAEDKCSECHQHNVFVYLPAVDDLTKQWFIAHGFEQVGETVNNFIKGVNGDEQDAILLKKHIS	9.1	[]	[[0, 176]]	None	None	None	None	None	None	85	1.929418926	sp|Q08689|NAT5_YEAST	NAT5_YEAST	N-alpha-acetyltransferase NAT5	None	None	5	1	1	5	1	1	5	1	1
YPL228W	CET1	S000006149	O13297	549	61836.4	5.27	3705	3.568788212	[]	['mRNA cap methyltransferase complex']	['mRNA guanylyl transferase (capping complex)']	None	None	None	[1.1e-72]	['282-533']	['a+b complex topology']	['mRNA triphosphatase CET1-related']	['mRNA triphosphatase CET1-related']	['']	1	45.71948998	MSYTDNPPQTKRALSLDDLVNHDENEKVKLQKLSEAANGSRPFAENLESDINQTETGQAAPIDNYKESTGHGSHSQKPKSRKSSNDDEETDTDDEMGASGEINFDSEMDFDYDKQHRNLLSNGSPPMNDGSDANAKLEKPSDDSIHQNSKSDEEQRIPKQGNEGNIASNYITQVPLQKQKQTEKKIAGNAVGSVVKKEEEANAAVDNIFEEKATLQSKKNNIKRDLEVLNEISASSKPSKYRNVPIWAQKWKPTIKALQSINVKDLKIDPSFLNIIPDDDLTKSVQDWVYATIYSIAPELRSFIELEMKFGVIIDAKGPDRVNPPVSSQCVFTELDAHLTPNIDASLFKELSKYIRGISEVTENTGKFSIIESQTRDSVYRVGLSTQRPRFLRMSTDIKTGRVGQFIEKRHVAQLLLYSPKDSYDVKISLNLELPVPDNDPPEKYKSQSPISERTKDRVSYIHNDSCTRIDITKVENHNQNSKSRQSETTHEVELEINTPALLNAFDNITNDSKEYASLIRTFLNNGTIIRRKLSSLSYEIFEGSKKVM	51.5	[[0, 201], [431, 494]]	[[201, 431], [494, 549]]	None	1	None	None	None	None	33	1.51851394	sp|O13297|CET1_YEAST	CET1_YEAST	mRNA-capping enzyme subunit beta	None	None	5	1	1	5	1	1	5	1	1
YBR094W	PBY1	S000000298	P38254	753	86310.7	4.55	3021	3.480150725	['P-body', 'cytoplasm']	['N/A']	['N/A']	None	None	None	[2.2e-59, 6.7e-64]	['1-65+104-313', '382-504+538-742']	['a/b three-layered sandwiches', 'a+b complex topology']	['SurE-like/CoA-transferase family III (CaiB/BaiF)', 'Protein kinase/SAICAR synthase/ATP-grasp']	['SurE-like/CoA-transferase family III (CaiB/BaiF)', 'ATP-grasp']	['NC', 'NC']	2	84.06374502	MRVLITNDDGPLSDQFSPYIRPFIQHIKRNYPEWKITVCVPHVQKSWVGKAHLAGKNLTAQFIYSKVDAEDNTFWGPFIQPQIRSENSKLPYVLNAEIPKDTIEWILIDGTPASCANIGLHLLSNEPFDLVLSGPNVGRNTSAAYITSSGTVGGAMESVITGNTKAIAISWAYFNGLKNVSPLLMEKASKRSLDVIKHLVKNWDPKTDLYSINIPLVESLSDDTKVYYAPIWENRWIPIFNGPHINLENSFAEIEDGNESSSISFNWAPKFGAHKDSIHYMDEYKDRTVLTDAEVIESEMISVTPMKATFKGVNHLLGELKLTEEENNLSKTNNLIVVSIDPMEYIYKPLTHALKKYLPQVEIVSNLPEFDNGGCEKEMKVFHYGDYEQLDMDKLMELPNNYFTNSYIYRKALIRKHFLSHTIQTYTAKNPESILKKAYLESFTIDLDYAEFLDDALDENWELRQELENESQDKWWIVKPSMSDKGQGIRVFKTIEDLQAIFDSFDDEDSEAEESGNDDDADDVNGEFMDNNKVNISQLRHFIIQEYLTNPLLLASMDNRKFHIRCYVVCRGDLQVFVYDRMLALFAAKPFVPLDPYAYSVTDLKDLECHLTNTCLQSKKKDKDSSVLEFDSIEEIPNERKSNIKEQIHSITNDVFLAAVNVNRLNFQPLPNAFETYGVDFLIDSNYEVKLLEINAFPDFKQTGKDLKNLIDELFDDTVKYCVTPIFNENRNKTDDETDPNFVKVIDYTSNGW	9.7	[[0, 15], [503, 529], [726, 753]]	[[15, 503], [529, 726]]	None	1	Dynactin	5	mitochondrial ATPase inhibitor complex	3	14	1.146128036	sp|P38254|TTL_YEAST	TTL_YEAST	Probable tubulin--tyrosine ligase PBY1	None	None	4	1	1	4	1	1	4	1	1
YBR222C	PCS60	S000000426	P38137	543	60502.3	9.65	6256	3.79629674	['peroxisomal matrix', 'peroxisomal membrane', 'cytoplasm']	['N/A']	['N/A']	None	None	None	[1.8e-15, 2.2e-41, 2.6e-24, 3.2e-32]	['19-120', '188-346', '360-431', '434-531']	['a+b complex topology', 'a/b three-layered sandwiches', 'beta barrels', 'a+b two layers']	['CoA-dependent acyltransferases', 'Rossmann-like domain in Acetyl-CoA synthetase-like proteins', 'beta-barrel domain in acetyl-CoA synthetase-like proteins', 'Alpha-lytic protease prodomain-like']	['CoA-dependent acyltransferases', 'Rossmann-like domain in Acetyl-CoA synthetase-like proteins', 'beta-barrel domain in acetyl-CoA synthetase-like proteins', 'a+b domain in acetyl-CoA synthetase-like proteins']	['', '', '', '']	4	78.63720074	MTSAATVTASFNDTFSVSDNVAVIVPETDTQVTYRDLSHMVGHFQTMFTNPNSPLYGAVFRQDTVAISMRNGLEFIVAFLGATMDAKIGAPLNPNYKEKEFNFYLNDLKSKAICVPKGTTKLQSSEILKSASTFGCFIVELAFDATRFRVEYDIYSPEDNYKRVIYRSLNNAKFVNTNPVKFPGFARSSDVALILHTSGTTSTPKTVPLLHLNIVRSTLNIANTYKLTPLDRSYVVMPLFHVHGLIGVLLSTFRTQGSVVVPDGFHPKLFWDQFVKYNCNWFSCVPTISMIMLNMPKPNPFPHIRFIRSCSSALAPATFHKLEKEFNAPVLEAYAMTEASHQMTSNNLPPGKRKPGTVGQPQGVTVVILDDNDNVLPPGKVGEVSIRGENVTLGYANNPKANKENFTKRENYFRTGDQGYFDPEGFLVLTGRIKELINRGGEKISPIELDGIMLSHPKIDEAVAFGVPDDMYGQVVQAAIVLKKGEKMTYEELVNFLKKHLASFKIPTKVYFVDKLPKTATGKIQRRVIAETFAKSSRNKSKL	11.8	[[338, 364], [530, 543]]	[[0, 338], [364, 530]]	None	1	SNX4-ATG20 sorting nexin complex	2	None	None	124	2.093421685	sp|P38137|FAT2_YEAST	FAT2_YEAST	Oxalate--CoA ligase	None	None	4	1	1	4	1	1	4	1	1
YBR279W	PAF1	S000000483	P38351	445	51771.2	4.54	5232	3.718667735	['nucleus', 'transcriptionally active chromatin']	['PAF1 complex']	['Cdc73p/Paf1p complex']	None	None	None	[]	[]	[]	[]	[]	[]	0	0	MSKKQEYIAPIKYQNSLPVPQLPPKLLVYPESPETNADSSQLINSLYIKTNVTNLIQQDEDLGMPVDLMKFPGLLNKLDSKLLYGFDNVKLDKDDRILLRDPRIDRLTKTDISKVTFLRRTEYVSNTIAAHDNTSLKRKRRLDDGDSDDENLDVNHIISRVEGTFNKTDKWQHPVKKGVKMVKKWDLLPDTASMDQVYFILKFMGSASLDTKEKKSLNTGIFRPVELEEDEWISMYATDHKDSAILENELEKGMDEMDDDSHEGKIYKFKRIRDYDMKQVAEKPMTELAIRLNDKDGIAYYKPLRSKIELRRRRVNDIIKPLVKEHDIDQLNVTLRNPSTKEANIRDKLRMKFDPINFATVDEEDDEDEEQPEDVKKESEGDSKTEGSEQEGENEKDEEIKQEKENEQDEENKQDENRAADTPETSDAVHTEQKPEEEKETLQEE	41.3	[[129, 153], [251, 264], [326, 445]]	[[0, 129], [153, 251], [264, 326]]	None	None	ECM11-GMC2 synaptonemal assembly activation factor complex	2	None	None	107	2.029383778	sp|P38351|PAF1_YEAST	PAF1_YEAST	RNA polymerase II-associated protein 1	None	None	4	1	1	4	1	1	4	1	1
YHR099W	TRA1	S000001141	P38811	3744	433141.3	6.51	3744	3.57333584	['nucleus']	['NuA4 histone acetyltransferase complex', 'SAGA complex', 'SLIK (SAGA-like) complex']	['NuA4 histone acetyltransferase complex', 'SAGA complex', 'SLIK (SAGA-like) complex']	None	None	None	[9.1e-07, 2.1e-06, 1.9e-27]	['2689-2718+2984-3066', '2689-2751+3029-3066', '3310-3479+3524-3731']	['alpha arrays', 'alpha superhelices', 'a+b complex topology']	['WY-domain in RXLR effectors', 'Repetitive alpha hairpins', 'Protein kinase/SAICAR synthase/ATP-grasp']	['WY-domain in RXLR effectors', 'ARM repeat', 'Protein kinase']	['NC', 'NC', 'NC']	3	13.00747863	MSLTEQIEQFASRFRDDDATLQSRYSTLSELYDIMELLNSPEDYHFFLQAVIPLLLNQLKEVPISYDAHSPEQKLRNSMLDIFNRCLMNQTFQPYAMEVLEFLLSVLPKENEENGILCMKVLTTLFKSFKSILQDKLDSFIRIIIQIYKNTPNLINQTFYEAGKAEQGDLDSPKEPQADELLDEFSKNDEEKDFPSKQSSTEPRFENSTSSNGLRSSMFSFKILSECPITMVTLYSSYKQLTSTSLPEFTPLIMNLLNIQIKQQQEAREQAESRGEHFTSISTEIINRPAYCDFILAQIKATSFLAYVFIRGYAPEFLQDYVNFVPDLIIRLLQDCPSELSSARKELLHATRHILSTNYKKLFLPKLDYLFDERILIGNGFTMHETLRPLAYSTVADFIHNIRSELQLSEIEKTIKIYTGYLLDESLALTVQIMSAKLLLNLVERILKLGKENPQEAPRAKKLLMIIIDSYMNRFKTLNRQYDTIMKYYGRYETHKKEKAEKLKNSIQDNDKESEEFMRKVLEPSDDDHLMPQPKKEDINDSPDVEMTESDKVVKNDVEMFDIKNYAPILLLPTPTNDPIKDAFYLYRTLMSFLKTIIHDLKVFNPPPNEYTVANPKLWASVSRVFSYEEVIVFKDLFHECIIGLKFFKDHNEKLSPETTKKHFDISMPSLPVSATKDARELMDYLAFMFMQMDNATFNEIIEQELPFVYERMLEDSGLLHVAQSFLTSEITSPNFAGILLRFLKGKLKDLGNVDFNTSNVLIRLFKLSFMSVNLFPNINEVVLLPHLNDLILNSLKYSTTAEEPLVYFYLIRTLFRSIGGGRFENLYRSIKPILQVLLQSLNQMILTARLPHERELYVELCITVPVRLSVLAPYLPFLMKPLVFALQQYPDLVSQGLRTLELCIDNLTAEYFDPIIEPVIDDVSKALFNLLQPQPFNHAISHNVVRILGKLGGRNRQFLKPPTDLTEKTELDIDAIADFKINGMPEDVPLSVTPGIQSALNILQSYKSDIHYRKSAYKYLTCVLLLMTKSSAEFPTNYTELLKTAVNSIKLERIGIEKNFDLEPTVNKRDYSNQENLFLRLLESVFYATSIKELKDDAMDLLNNLLDHFCLLQVNTTLLNKRNYNGTFNIDLKNPNFMLDSSLILDAIPFALSYYIPEVREVGVLAYKRIYEKSCLIYGEELALSHSFIPELAKQFIHLCYDETYYNKRGGVLGIKVLIDNVKSSSVFLKKYQYNLANGLLFVLKDTQSEAPSAITDSAEKLLIDLLSITFADVKEEDLGNKVLENTLTDIVCELSNANPKVRNACQKSLHTISNLTGIPIVKLMDHSKQFLLSPIFAKPLRALPFTMQIGNVDAITFCLSLPNTFLTFNEELFRLLQESIVLADAEDESLSTNIQKTTEYSTSEQLVQLRIACIKLLAIALKNEEFATAQQGNIRIRILAVFFKTMLKTSPEIINTTYEALKGSLAENSKLPKELLQNGLKPLLMNLSDHQKLTVPGLDALSKLLELLIAYFKVEIGRKLLDHLTAWCRVEVLDTLFGQDLAEQMPTKIIVSIINIFHLLPPQADMFLNDLLLKVMLLERKLRLQLDSPFRTPLARYLNRFHNPVTEYFKKNMTLRQLVLFMCNIVQRPEAKELAEDFEKELDNFYDFYISNIPKNQVRVVSFFTNMVDLFNTMVITNGDEWLKKKGNMILKLKDMLNLTLKTIKENSFYIDHLQLNQSIAKFQALYLRFTELSERDQNPLLLDFIDFSFSNGIKASYSLKKFIFHNIIASSNKEKQNNFINDATLFVLSDKCLDARIFVLKNVINSTLIYEVATSGSLKSYLVEDKKPKWLELLHNKIWKNSNAILAYDVLDHHDLFRFELLQLSAIFIKADPEIIAEIKKDIIKFCWNFIKLEDTLIKQSAYLVTSYFISKFDFPIKVVTQVFVALLRSSHVEARYLVKQSLDVLTPVLHERMNAAGTPDTWINWVKRVMVENSSSQNNILYQFLISHPDLFFNSRDLFISNIIHHMNKITFMSNSNSDSHTLAIDLASLILYWENKTLEITNVNNTKTDSDGDVVMSDSKSDINPVEADTTAIIVDANNNSPISLHLREACTAFLIRYVCASNHRAIETELGLRAINILSELISDKHWTNVNVKLVYFEKFLIFQDLDSENILYYCMNALDVLYVFFKNKTKEWIMENLPTIQNLLEKCIKSDHHDVQEALQKVLQVIMKAIKAQGVSVIIEEESPGKTFIQMLTSVITQDLQETSSVTAGVTLAWVLFMNFPDNIVPLLTPLMKTFSKLCKDHLSISQPKDAMALEEARITTKLLEKVLYILSLKVSLLGDSRRPFLSTVALLIDHSMDQNFLRKIVNMSRSWIFNTEIFPTVKEKAAILTKMLAFEIRGEPSLSKLFYEIVLKLFDQEHFNNTEITVRMEQPFLVGTRVEDIGIRKRFMTILDNSLERDIKERLYYVIRDQNWEFIADYPWLNQALQLLYGSFNREKELSLKNIYCLSPPSILQEYLPENAEMVTEVNDLELSNFVKGHIASMQGLCRIISSDFIDSLIEIFYQDPKAIHRAWVTLFPQVYKSIPKNEKYGFVRSIITLLSKPYHTRQISSRTNVINMLLDSISKIESLELPPHLVKYLAISYNAWYQSINILESIQSNTSIDNTKIIEANEDALLELYVNLQEEDMFYGLWRRRAKYTETNIGLSYEQIGLWDKAQQLYEVAQVKARSGALPYSQSEYALWEDNWIQCAEKLQHWDVLTELAKHEGFTDLLLECGWRVADWNSDRDALEQSVKSVMDVPTPRRQMFKTFLALQNFAESRKGDQEVRKLCDEGIQLSLIKWVSLPIRYTPAHKWLLHGFQQYMEFLEATQIYANLHTTTVQNLDSKAQEIKRILQAWRDRLPNTWDDVNMWNDLVTWRQHAFQVINNAYLPLIPALQQSNSNSNINTHAYRGYHEIAWVINRFAHVARKHNMPDVCISQLARIYTLPNIEIQEAFLKLREQAKCHYQNMNELTTGLDVISNTNLVYFGTVQKAEFFTLKGMFLSKLRAYEEANQAFATAVQIDLNLAKAWAQWGFFNDRRLSEEPNNISFASNAISCYLQAAGLYKNSKIRELLCRILWLISIDDASGMLTNAFDSFRGEIPVWYWITFIPQLLTSLSHKEANMVRHILIRIAKSYPQALHFQLRTTKEDFAVIQRQTMAVMGDKPDTNDRNGRRQPWEYLQELNNILKTAYPLLALSLESLVAQINDRFKSTTDEDLFRLINVLLIDGTLNYNRLPFPRKNPKLPENTEKNLVKFSTTLLAPYIRPKFNADFIDNKPDYETYIKRLRYWRRRLENKLDRASKKENLEVLCPHLSNFHHQKFEDIEIPGQYLLNKDNNVHFIKIARFLPTVDFVRGTHSSYRRLMIRGHDGSVHSFAVQYPAVRHSRREERMFQLYRLFNKSLSKNVETRRRSIQFNLPIAIPLSPQVRIMNDSVSFTTLHEIHNEFCKKKGFDPDDIQDFMADKLNAAHDDALPAPDMTILKVEIFNSIQTMFVPSNVLKDHFTSLFTQFEDFWLFRKQFASQYSSFVFMSYMMMINNRTPHKIHVDKTSGNVFTLEMLPSRFPYERVKPLLKNHDLSLPPDSPIFHNNEPVPFRLTPNIQSLIGDSALEGIFAVNLFTISRALIEPDNELNTYLALFIRDEIISWFSNLHRPIIENPQLREMVQTNVDLIIRKVAQLGHLNSTPTVTTQFILDCIGSAVSPRNLARTDVNFMPWF	5.4	[[158, 218], [492, 554], [2048, 2064], [3187, 3204]]	[[0, 158], [218, 492], [554, 2048], [2064, 3187], [3204, 3744]]	None	None	None	None	None	None	#N/A	#N/A	sp|P38811|TRA1_YEAST	TRA1_YEAST	Transcription-associated protein 1	None	None	4	1	1	4	1	1	4	1	1
YIL035C	CKA1	S000001297	P15790	372	44672	8.93	6651	3.822886948	[]	['CURI complex variant 1', 'CURI complex variant 2', 'Protein kinase CK2 variant 1', 'Protein kinase CK2 variant 2', 'UTP-C complex variant 1', 'UTP-C complex variant 2']	['protein kinase CK2 complex', 'UTP C complex']	None	None	None	[1e-45]	['33-90+130-287+324-358']	['a+b complex topology']	['Protein kinase/SAICAR synthase/ATP-grasp']	['Protein kinase']	['NC']	1	66.66666667	MKCRVWSEARVYTNINKQRTEEYWDYENTVIDWSTNTKDYEIENKVGRGKYSEVFQGVKLDSKVKIVIKMLKPVKKKKIKREIKILTDLSNEKVPPTTLPFQKDQYYTNQKEDVLKFIRPYIFDQPHNGHANIIHLFDIIKDPISKTPALVFEYVDNVDFRILYPKLTDLEIRFYMFELLKALDYCHSMGIMHRDVKPHNVMIDHKNKKLRLIDWGLAEFYHVNMEYNVRVASRFFKGPELLVDYRMYDYSLDLWSFGTMLASMIFKREPFFHGTSNTDQLVKIVKVLGTSDFEKYLLKYEITLPREFYDMDQYIRKPWHRFINDGNKHLSGNDEIIDLIDNLLRYDHQERLTAKEAMGHPWFAPIREQIEK	3.8	[]	[[0, 372]]	None	None	None	None	None	None	250	2.397940009	sp|P15790|CSK21_YEAST	CSK21_YEAST	Casein kinase II subunit alpha	None	None	4	1	1	4	1	1	4	1	1
YDR060W	MAK21	S000002467	Q12176	1025	116623.2	4.63	7462	3.872855245	['nucleolus', 'preribosome, large subunit precursor']	['NOC1-NOC2 pre-ribosome maturation complex']	['Noc1p/Noc2p complex']	0.7823	0.1785	-0.5282	[]	[]	[]	[]	[]	[]	0	29.65853659	MSENNGNPLDLSSLRNKISSKLRDNNSKKAKKTHKGKDVKASSNSKKVNEDIRREALALGASEEDLKLIQGLSDDDDAKSEQEFDAVADEDADDKGFKNDLQNFMKNVGFDQHKLEDVDDDDIEEESTSSKESKIPAQEKEHAQSNIASSTIEKTSQESIDNGSEQEENTVEEANLSSDQEPESESAEKEKKEEKDGGLITQTTIISSDKLIIPYDKPWYEIPLDPQVGQNDDVEELSKEQIEKLFERGKQTLEADNQTYYEEFTKDSSQAKFMSQILSDGTLNDKISAVTLLIQDSPLHNTKSLETLVSYCGKKSRNSALQSLNALKDLFLNGLLPNRKLRYFKNQPGLSMMLNKKTLAIFYFEDYLKKLFFRVLEVLEVLSHDPIIHVRLQILNHVFDLLTNQPEQEFNLLRLGVNKIGDIDSKVSSKASYLLLKLEQAHPNMKSIVIDAIVDIALRPNADYHTTYYSVITLNQTILKRSEDSVANKLVKTYFTLFEKFLINTDKDNTNGVVKSNSKSYEEKRKKNFKKGKHGGKSVKIEKTENEVLDEKNSKLFSALLTGINRAFPFAQIPASVYEVHMETLFKITHSSNFNTSIQALVLINQVTVKAKLNSDRYYRTLYESLFDPRLVNSSKQGIYLNLLYKSLKQDALNVERVEAFVKRILQVCSHWLNVGTITGFFFLLIQLAKTVPQIKNLLTNTPVDYEYESDAEEEQGDKDIKRKEYDGRKRDPKFANAEKSSLWEINNFINHFHPTVKTYANAYVTGETEQIAKPDLGLFTLSHFLDRFVYRSAKQTNTARGTSIMQPLFSGSRVNDSVLVKASDIMHDQGPVNTEDWLTKKVEDIKPEDKFFYQYFTTKKTADGKGKKSNKASNFDSDDEMDENEIWSALVKSRPDVEDDSDDSELDFAEDDFSDSTSDDEPKLDAIDDEDAKSEGSQESDQEEGLDEDIFYSFDGEQDNSDKKRSFAESSEEDESSEEEKEEEENKEVSAKRAKKKQRKNMLKSLPVFASADDYAQYLDQDSD	47.1	[[0, 207], [504, 542], [701, 737], [825, 1025]]	[[207, 504], [542, 701], [737, 825]]	1	1	None	None	None	None	218	2.338456494	sp|Q12176|MAK21_YEAST	MAK21_YEAST	Ribosome biogenesis protein MAK21	None	None	4	1	1	4	1	1	4	1	1
YDR075W	PPH3	S000002482	P32345	308	35249.5	4.68	1731	3.238297068	['condensed nuclear chromosome', 'nuclear periphery', 'cytoplasm', 'nucleus']	['Histone H2A phosphatase complex']	['histone H2A phosphatase complex']	None	None	None	[3.7e-57]	['44-277']	['a+b four layers']	['Carbon-nitrogen hydrolase-like']	['Metallo-dependent phosphatases']	['']	1	75.64935065	MMDLDKIIASLRDGKHIPEETVFRLCLNSQELLMNEGNVTQVDTPVTICGDIHGQLHDLLTLFEKSGGVEKTRYIFLGDFVDRGFYSLESFLLLLCYKLRYPDRITLIRGNHETRQITKVYGFYDEVVRKYGNSNVWRYCCEVFDYLSLGAIINNSIFCVHGGLSPDMTTVDEIRTIDRKQEVPHEGAMCDLLWSDPEDVDTWSLSPRGAGFLFGKREVDQFLEKNNVELIARAHQLVMEGYKEMFDGGLVTVWSAPNYCYRCGNVAAVLKIDDDLNREYTIFEAVQAQNEVGNAIIPTKKSQMDYFL	5.2	[]	[[0, 308]]	None	None	None	None	None	None	48	1.681241237	sp|P32345|PP4C_YEAST	PP4C_YEAST	Serine/threonine-protein phosphatase 4 catalytic subunit	None	None	4	1	1	4	1	1	4	1	1
YDR120C	TRM1	S000002527	P15565	570	64071.2	9.49	7582	3.87978378	['mitochondrion', 'nuclear envelope', 'nuclear inner membrane']	['N/A']	['N/A']	0.7701	-0.0542	-0.4253	[6e-134]	['48-81+133-346+378-473']	['a/b three-layered sandwiches']	['Rossmann-like']	['S-adenosyl-L-methionine-dependent methyltransferases']	['NC']	1	130.877193	MEGFFRIPLKRANLHGMLKAAISKIKANFTAYGAPRINIEDFNIVKEGKAEILFPKKETVFYNPIQQFNRDLSVTCIKAWDNLYGEECGQKRNNKKSKKKRCAETNDDSSKRQKMGNGSPKEAVGNSNRNEPYINILEALSATGLRAIRYAHEIPHVREVIANDLLPEAVESIKRNVEYNSVENIVKPNLDDANVLMYRNKATNNKFHVIDLDPYGTVTPFVDAAIQSIEEGGLMLVTCTDLSVLAGNGYPEKCFALYGGANMVSHESTHESALRLVLNLLKQTAAKYKKTVEPLLSLSIDFYVRVFVKVKTSPIEVKNVMSSTMTTYHCSRCGSYHNQPLGRISQREGRNNKTFTKYSVAQGPPVDTKCKFCEGTYHLAGPMYAGPLHNKEFIEEVLRINKEEHRDQDDTYGTRKRIEGMLSLAKNELSDSPFYFSPNHIASVIKLQVPPLKKVVAGLGSLGFECSLTHAQPSSLKTNAPWDAIWYVMQKCDDEKKDLSKMNPNTTGYKILSAMPGWLSGTVKSEYDSKLSFAPNEQSGNIEKLRKLKIVRYQENPTKNWGPKARPNTS	18.2	[[83, 133], [551, 570]]	[[0, 83], [133, 551]]	None	1	None	None	None	None	60	1.77815125	sp|P15565|TRM1_YEAST	TRM1_YEAST	tRNA (guanine(26)-N(2))-dimethyltransferase, mitochondrial	None	None	4	1	1	4	1	1	4	1	1
YDR457W	TOM1	S000002865	Q03280	3268	374051.1	4.83	2853	3.455301772	['nucleolus', 'nucleus']	['N/A']	['N/A']	0.8975	0.0515	-0.1291	[8.3e-07, 2e-141]	['2332-2346', '2889-3260']	['extended segments', 'a+b complex topology']	['Ubiquitin-binding motif (UBM)', 'Hect, E3 ligase catalytic domain']	['Ubiquitin-binding motif (UBM)', 'Hect, E3 ligase catalytic domain']	['', '']	2	11.78090575	MVLFTRCEKARKEKLAAGYKPLVDYLIDCDTPTFLERIEAIQEWDRSRDDLYVWIPILDRMDGLLLKVAEKYKYKQDPKKECEVKLVEMEAHDVDYCLKMLKFTRRLLLNTENRFVYSSGDVLMYLLNCPNFTIKLAVMRILAILGERFVIAREKIVAHNIFGDHNLRKKTLKLALSLSSSVMDEDGEHFSLVDLYFDKKKVPQKWRKLRFTHYTSNDFKKSSQQKNNINETQTSIKKVTMTTQELCEHSLQQIFDKGMALLPAESWFDFSIKASVAKAFSDDSGENIDLRNIIIETKLNAIAFVNTIFSPPQVSSKLFELDPYAFNSLTDLISLSETKIPKELRTDALFTLECISLKHVWCSDIIRNLGGNISHGLLFQILRYIAKTLREATDEIDEEYNVRFFYLISNLADVKPLHESLFAAGLIPTLLEIVSIRNCPYKRTLASATHLLETFIDNSETTTEFIENDGFTMLITSVANEIDFTLAHPETWQPPKYSVVYYSISFRELAYIRSLLKLVLKLLSTDSGDRIRNLIDSPILVSLKKILENKLVFGLTLITYTLDVVQKVINSEPTIYPVLVEAGLIPYVIDNFPKLIGPSAELLSLLPDVVSAICLNPEGLKQVKEKGLINNLFDFLLDADHARILTGGDRSTEYGTDIDELARHYPDLKANIVEALCNVIRKMPSTFRNEREFLFTSPKDQKYFFHRKNEEILTDKEEHEPAYWELLDKGTMLDTFTSVLFGMSLGNGSFSQVPQHLEARDFLAIIFMENPPYEYFTSVAISNVTEVLQYLDEKYEDYAFMDVMKVLNDQLENLNDFLNSPNDRSFFLERDGENSVRSCHSKLCRLAAILNIVTNVYIDLTTLSCKRIMQIYSYFDKRGFSLIKNLKLLFQKCALEEMYIRQHMPDSVITETMPLPIVDVSGDGPPLQIYIDDPKKGDQKGKITSVKTRNTLQMRTILYTLQSNTAILFRCFLRLSHSRNMDLEHKDLTTEVHIFENVVENVIEMLKATELEGHLPYILVLLNFNTFVFTIPKASPNSTEILQTIPAYIFYQKGGYLLYLHIIRDLFTRMTKIKDLSSLDNINYIDESNGILTLSCLINALTFYNKSMQTETMENVQSIGKYYVSIDDDYNIMKALTVPIKVMALAMILDLDKSDSLFKTQSRNVPYSVFKQLLSMLKNIFTNVNIYTKELYELHWDLIFPPIKKISLFEQVGIPGDVAANYLTDTGDDLPADNSIGLFSPEQWEKYKKLIGEDKSIYYPQPMQAQYYKGCSSKELDELRDTFFNDGLPSRIFTVLPFYPKLVNAFAKTLLQIFTKYDEPTEVFAGRILDRILETDLDDPATLSSLIHLFGIFLNEKYIYQKASHLMQRFIEYLEKSLKPEHVNTPWFSKALYVYEIILAKSELPHLEELSKDVLLRYPLLSMAKVFRIPDPMKQKLFDILIRVSDISNFYSALATSRILIFYSRDELYANNIARSGILSRLLKVIGSFQKLDKINFLESSFLLLTRRCFETTENVDALIRAEINRSFTARPLGGGDDAVRELTTILEEKAHVVMRSPSQFIDVLCETARFHEFDDQGALVDYSLKRFLGEKDKNTQASSTEKSDIYERTGIMHLLLSQLMAASEKDWLSEPANSSDLPENKKAQLDPSRNPVCAYMIFLLKLLVELVSSYNQCKFEFLTFSRRNTYAERPRPRTTAINFFLYRLLDKPVGTDHDKHEAKRREVIGMLARSVIIGFLATVQDDRTTKTDVKLADPHMNFIRKFAIEAIIKAIRNATSSSKLLESNHLKLDMWFRIITSMVYVQAPYLRQLLDSNKVEADQYQLCKLVIDLGLPSVITEAMASIDLNYPFSKKIFNVAVEALNTISSTRNNFSEHFKIEDHDEVEDEVDESDKEEIPDMFKNSALGMYDVEDIEEDDDDDTSLIGDDDAMAFVDSDNGFEVVFSDEDDDMGEEDADDARSDSEENELSSEMQSSTADGTDVDYEVDDADGLIINIDQPSGDDEEMADYDANISHSSHSENEDDASMDVIEVYDDELSSGYDVDLSDYDVDESDWDSGLSSLSISDEDSESSEDEPINSTRMGDSRRRWLIAEGVELTDDSQGESEEDDRGVFRGIEHIFSNENEPLFRVHDEMRHRNHHRSINRTHFHSAMSAPSLSLLNRGRRNQSNLINPLGPTGLEQVENDISDQVTVAGSGSRPRSHHLHFSEVLVSGSFFDEPVLDGIILKSTVSRWKDIFDMFYDSKTYANCIIPTVINRLYKVSLALQKDLENKREQEKLKNKNLLFNEAKVESHNSSDAISVEQDDIQESNVTHDDHEPVYVTIQGSEVDIGGTDIDPEFMNALPDDIRADVFAQHVRERRAEARLNSDHNVHSREIDSDFLEAIPEDIREGILDTEAEEQRMFGRIGSSADVIRADDDVSNNDEEVENGLDHGNSNDRNNADPEKKKPARIYFAPLIDRAGIASLMKSVFISKPYIQREIYHELFYRLCSSKQNRNDLMNTFLFILSEGIIDQHSLEKVYNIISSRAMGHAKTTTVRQLPSDCTPLTVANQTIEILQSLIDADSRLKYFLIAEHDNLIVNKANNKSRKEALPDKKLRWPLWHLFSLLDRKLITDESVLMDLLTRILQVCTKTLAVLSTSSNGKENLSKKFHLPSFDEDDLMKILSIIMLDSCTTRVFQQTLNIIYNLSKLQGCMSIFTKHLVSLAISIMSKLKSALDGLSREVGTITTGMEINSELLQKFTLPSSDQAKLLKILTTVDFLYTHKRKEEERNVKDLQSLYDKMNGGPVWSSLSECLSQFEKSQAINTSATILLPLIESLMVVCRRSDLSQNRNTAVKYEDAKLLDFSKTRVENLFFPFTDAHKKLLNQMIRSNPKLMSGPFALLVKNPKVLDFDNKRYFFNAKLKSDNQERPKLPITVRREQVFLDSYRALFFKTNDEIKNSKLEITFKGESGVDAGGVTREWYQVLSRQMFNPDYALFLPVPSDKTTFHPNRTSGINPEHLSFFKFIGMIIGKAIRDQCFLDCHFSREVYKNILGRPVSLKDMESLDPDYYKSLVWILENDITDIIEETFSVETDDYGEHKVINLIEGGKDIIVTEANKQDYVKKVVEYKLQTSVKEQMDNFLVGFYALISKDLITIFDEQELELLISGLPDIDVDDWKNNTTYVNYTATCKEVSYFWRAVRSFDAEERAKLLQFVTGTSKVPLNGFKELSGVNGVCKFSIHRDFGSSERLPSSHTCFNQLNLPPYESYETLRGSLLLAINEGHEGFGLA	16	[[216, 233], [1589, 1605], [1626, 1651], [1866, 2202], [2286, 2316], [2358, 2448]]	[[0, 216], [233, 1589], [1605, 1626], [1651, 1866], [2202, 2286], [2316, 2358], [2448, 3268]]	None	3	None	None	None	None	#N/A	#N/A	sp|Q03280|TOM1_YEAST	TOM1_YEAST	E3 ubiquitin-protein ligase TOM1	None	None	4	1	1	4	1	1	4	1	1
YGL246C	RAI1	S000003215	P53063	387	44505.9	6.52	3843	3.584670384	['cytosol', 'nucleus']	['RAT1-RAI1 RNA polymerase II termination complex']	['RNA Degradation Complex']	None	None	None	[6e-101]	['11-361']	['a/b three-layered sandwiches']	['Restriction endonuclease-like']	['Restriction endonuclease-like']	['']	1	90.43927649	MGVSANLFVKQRGSTTALKQPKEIGFYSRTKDEEYLISDDTNLNYYYLPDAELDRKLDLSSGFQKFKDYYKDFEDRCSLRGLLETIESSERHKGKKINADIITFRGIARKLISCAFDSPSFNTVDLRIVSFNGQLFIKEVPEAVNAAKASSATEAGRNINQDLNVFTGYKFETLATLSNPLQYTPREVIEKRTKRIVSHGDEYISVVRTGVGNCKLILGAEVDCIFDFKENGRDNLKHYAELKCTQQVANISDTHKFERKLFRTWLQCFLVGIPRIIYGFKDDHYVLKTVEEFSTEEVPVLLKNNNPQVGSACLEAIKWYGLLTEWLLKMIPRDEDPHSQIRAFKLVFENNHLRLSEIEESDEEYSGLIDGEHILSNGFKEWRKSLK	8.3	[[0, 22]]	[[22, 387]]	None	None	None	None	None	None	68	1.832508913	sp|P53063|DXO_YEAST	DXO_YEAST	Decapping nuclease RAI1	None	None	4	1	1	4	1	1	4	1	1
YJL055W	LOG1	S000003591	P47044	245	26855.7	5.37	6507	3.813380807	['cytoplasm', 'nucleus']	['N/A']	['N/A']	0.8615	-0.047	-0.0088	[7.5e-65]	['19-220']	['a/b three-layered sandwiches']	['MCP/YpsA-related']	['MCP/YpsA-related']	['']	1	82.04081633	MTMEKNGGNSSRGGQVGGKSVCVYCGSSFGAKALYSESAEELGALFHKLGWKLVYGGGTTGLMGKIARSTMGPDLSGQVHGIIPNALVSKERTDEDKEDVNKALLESVENHKGATPISEEYGETTIVPDMHTRKRMMANLSDAFVAMPGGYGTFEEIMECITWSQLGIHNKPIILFNIDGFYDKLLEFLKHSIQERFISVKNGEIIQVASTPQEVVDKIEKYVVPEGRFNLNWSDEGHAHEDCAK	24.5	[[0, 21], [108, 122], [230, 245]]	[[21, 108], [122, 230]]	None	None	None	None	None	None	4	0.602059991	sp|P47044|YJF5_YEAST	YJF5_YEAST	LOG family protein YJL055W	None	None	4	1	1	4	1	1	4	1	1
YJL207C	LAA1	S000003743	P39526	2014	229859.7	5.44	2629	3.419790586	['clathrin-coated vesicle']	['N/A']	['N/A']	None	None	None	[]	[]	[]	[]	[]	[]	0	58.19265144	MANRSLKKVIETSSNNGHDLLTWITTNLEKLICLKEVNDNEIQEVKEIHTQLDEFVRYISVLENTDDLELHSVFISLSQLYTISIWRLKDEYPGVVFDSAAFLTNVLCEEDVSIDDGDTDPNQKKKKKKSSTKKKKYIYSPAKDIACTILVQLFENFGSSISSLIPLLFNAIFKNLKKIMEKSKYYHATFMTTLLQLFNAILRNSNNDDKILDPATYAKFSKLSKTVFDSISTDEKDFSVTFVSVLIECWTAHFKQTNFIREHSHDIIETIYSRFTEGEIGVYGFANDETRIFTAKSLAEILFDYYFSKNILTLQEVWSIYVKIFLNCDTRDVESGCFESIIHLINLNLLADNTFLSNSKYLDIVLSLSGVFSSYEVNNRSMNTLSRYLRYFQHMHEVILPHLNDSAKTQMLYYILGCSDTYQSSSKSDSASNFKYSIDAKPETQWLTLLQLDFTYVLISDLGSTFTTEENTVKEIRDKLVDLATCEIFTIRVHTVEILKVFLNNCPEYLSETIENSLRALSTDFKSTGKFIFHKNHGHAFIIANLIKGAESDYISYELIMRITVFSTSFIKNNTTSTSSNLYFKGLLCWILLIGLMNYKDEQYLKLQIPQLFLFWKVLLTHTYTYHDEDELYKNLEIRNHALTCLLTYLSNTTIDKEMAKQVSYLLTKCSNFNHSIDLKSKNIDNALLHNENRILQVYLKLEKYINSDFNSSLLILIVKNFSDPNLYTESSSSVLGSLKDIGNRKVSNKDDMESNIVLESSINTLLRQNNGFAFGLSSKITGDRIVNLSMSSAYKYDESISGSWPSKDYNWYNIFEVEVSKPISPILSLDSLILLYGSGSYSQIDRYAPQVTTSLIDSSMELFSSVFPFLNSKIQYSIMETLNLSMFSKMTTPLRSVAVAANVCSALHNALRIMQENNLELDYSVGQLIIESIKKIQFFNDIFLTKIKADCVGLLTAAIARTLGDEERQKFLTEQSRIFIKNVADMDEPYLRMFHVLSLATIFKYNSQYANFEEYFDVIFALMRDPHPVVHSWSLKAMHILLEKHLVIDLKTAALLLSSMEELLVQDKYGIYGRSTLRCNYNRDFNSHVAIGEISRTLTETVGPNFLELNTKVLDSFRNITLSMLISNNILNSITSIKMFENIATFKMKNILNYEIFILASKSIIKSSIVTGIGSSYFDTTFTGSNELISRTSSLKGAFENFDLLTLLYKLQMEEFFMKEMENLSWRYLALFPNSGSVKNYFTEWILHTFKRDNHWFDKLYSIFNMSLGRLFQSYNRDVSALLEVNGLKKSSEKEIKGEEEESIANVNQLTDTDAGGLDSENLQWKSRQIILNLILMLCLESEKYENLLLALSNKIADLIKISFRGSTVRNEGMKLTGLHILNFVLKNYSTMRDPQVPGSSILEQQEAQITSALMPAFSKGSSPTVMSFAITVAAEVLASNIMPPDKLGRISQLLIDLLGNFKDPNSGIRIGEAIIVTPKAKRKIELAVLDAWAEVVQRSITSSNDALFSFTRKYWSILVPLWIISLREYMMIKYNDNDSTVQVKNDSKENSLIEPRSTKIELYEPVWLNFVEALGCTLDSDVQVILASLNDEELEYFLFILFSQCLEAIVKNIDDHSVKMQVLPALHNVLKSNLCIKSIFEDDIITEVVEIMDRLISTGDSKEEFLLVDIISDLIIGYSKCNATPETFLQDIDKLYELLRLLMTIISERLPFIKYNVLTSEEDDNEIKISPTDISLLKKTFIAFESNISNFDNMFKVDLYSCLLFIIGKIYECSHREVIIPIILPLFKALVKALTESEDEKNIVLLEIFYGSIKDVIYHKLDSKNKVATILILLSNGYSKLSFQELNQCANILSEALNNPATQPIALQGFKRIISNIFKYPLLQYFMKLVIKRFFQDIQTNDSLSQASIKTKLIIQFSEEVIKQDHQKASLSIALCLSFFAAYHSAYTEKIDNEVASGIVALAKLDKNSFKEAISSTISPQQKAIIGSVMEAYVKSQSLGSVEEAFQLKSFD	4	[[0, 19], [109, 138]]	[[19, 109], [138, 2014]]	None	None	None	None	None	None	32	1.505149978	sp|P39526|LAA1_YEAST	LAA1_YEAST	AP-1 accessory protein LAA1	None	None	4	0	1	4	0	1	4	0	1
YMR004W	MVP1	S000004606	P40959	511	59643.2	5.17	2587	3.412796429	['cytoplasm', 'endosome', 'nucleus']	['N/A']	['N/A']	None	None	None	[3.3e-26]	['132-242']	['a+b two layers']	['PX domain']	['PX domain']	['']	1	21.52641879	MDNYEGSDPWNTSSNAWTKDDDHVVSTTNSEPSLNGISGEFNTLNFSTPLDTNEEDTGFLPTNDVLEESIWDDSRNPLGATGMSQTPNIAANETVIDKNDARDQNIEESEADLLDWTNNVRKTYRPLDADIIIIEEIPEREGLLFKHANYLVKHLIALPSTSPSEERTVVRRYSDFLWLREILLKRYPFRMIPELPPKRIGSQNADQLFLKKRRIGLSRFINLVMKHPKLSNDDLVLTFLTVRTDLTSWRKQATYDTSNEFADKKISQEFMKMWKKEFAEQWNQAASCIDTSMELWYRITLLLERHEKRIMQMVHERNFFETLVDNFSEVTPKLYPVQQNDTILDINNNLSIIKKHLETTSSICKQETEEISGTLSPKFKIFTDILLSLRSLFERYKIMAANNVVELQRHVELNKEKLESMKGKPDVSGAEYDRIKKIIQKDRRSIIEQSNRAWLIRQCILEEFTIFQETQFLITRAFQDWAKLNSNHAGLKLNEWEKLVTSIMDMPISRE	26	[[0, 113]]	[[113, 511]]	None	None	None	None	None	None	20	1.301029996	sp|P40959|MVP1_YEAST	MVP1_YEAST	Sorting nexin MVP1	None	None	4	0	1	4	0	1	4	0	1
YMR091C	NPL6	S000004697	P32832	435	49623	4.58	4140	3.617000341	['nucleus']	['RSC chromatin remodelling complex variant RSC1', 'RSC chromatin remodelling complex variant RSC2']	['RSC complex']	None	None	None	[]	[]	[]	[]	[]	[]	0	0	MSDSEGGLASEVEHEKRSRSTSNRPNYAIDTEDLDIDENDENEDDDYREEEANEGVNEEEISDEEEQINKSGRNKRRHVDEEEDLSEDKGVTRSRNRSKFKKPVFPGIDDAEENLNPLKVVNEEYVLPDDPEGETKITADGDLLGGREFLVRTFTLTEKGNRKFMLATEPARIVGFRDSYLFFQTHPNLYKFILNQTQKNDLIDRGVLPYSYRNRQIALVTARGVFKEFGAKIIRGGKHITDDYYASELRTKGNVIEGKLAGDPIDKSARALETMMYPASENGINPAKNQVEFFEHRPHGHMSNSNIIASGSKLSSTNWLYQHSAACSRFNSDLFYDRVKVLLVDQQGLRDAYTNILHIPESTQSTTVLGWRRSKNDSPSDTSIVYETVIHDNDLNKPKTGLSEIPKEIYEDVVDEDVLRAITEQQNFEKCNEYI	39.8	[[0, 143], [362, 383]]	[[143, 362], [383, 435]]	None	None	None	None	None	None	92	1.963787827	sp|P32832|RSC7_YEAST	RSC7_YEAST	Chromatin structure-remodeling complex subunit RSC7	None	None	4	1	1	4	1	1	4	1	1
YNL216W	RAP1	S000005160	P11938	827	92368.2	4.59	4389	3.642365581	['chromosome, telomeric region', 'cytosol', 'nuclear chromosome', 'nucleus']	['RAP1-GCR1 transcription activation complex', 'RAP1-GCR1-GCR2 transcription activation complex', 'Telosome']	['N/A']	0.6824	-0.2174	-0.5036	[1.2e-44, 6.9e-12, 1.63e-42, 5.5e-53, 6.5e-23]	['128-212', '361-414', '448-493+510-562', '685-776', '786-825']	['a/b three-layered sandwiches', 'alpha arrays', 'alpha arrays', 'alpha arrays', 'alpha arrays']	['BRCT domain', 'HTH', 'HTH', 'Repressor activator protein 1 (RAP1) helical bundle domain', 'Rap1 C-terminal domain']	['BRCT domain', 'tri-helical', 'tri-helical', 'Repressor activator protein 1 (RAP1) helical bundle domain', 'Rap1 C-terminal domain']	['', '', 'NC', '', '']	5	44.01451028	MSSPDDFETAPAEYVDALDPSMVVVDSGSAAVTAPSDSAAEVKANQNEENTGATAAETSEKVDQTEVEKKDDDDTTEVGVTTTTPSIADTAATANIASTSGASVTEPTTDDTAADEKKEQVSGPPLSNMKFYLNRDADAHDSLNDIDQLARLIRANGGEVLDSKPRESKENVFIVSPYNHTNLPTVTPTYIKACCQSNSLLNMENYLVPYDNFREVVDSRLQEESHSNGVDNSNSNSDNKDSIRPKTEIISTNTNGATEDSTSEKVMVDAEQQARLQEQAQLLRQHVSSTASITSGGHNDLVQIEQPQKDTSNNNNSNVNDEDNDLLTQDNNPQTADEGNASFQAQRSMISRGALPSHNKASFTDEEDEFILDVVRKNPTRRTTHTLYDEISHYVPNHTGNSIRHRFRVYLSKRLEYVYEVDKFGKLVRDDDGNLIKTKVLPPSIKRKFSADEDYTLAIAVKKQFYRDLFQIDPDTGRSLITDEDTPTAIARRNMTMDPNHVPGSEPNFAAYRTQSRRGPIAREFFKHFAEEHAAHTENAWRDRFRKFLLAYGIDDYISYYEAEKAQNREPEPMKNLTNRPKRPGVPTPGNYNSAAKRARNYSSQRNVQPTANAASANAAAAAAAAASNSYAIPENELLDEDTMNFISSLKNDLSNISNSLPFEYPHEIAEAIRSDFSNEDIYDNIDPDTISFPPKIATTDLFLPLFFHFGSTRQFMDKLHEVISGDYEPSQAEKLVQDLCDETGIRKNFSTSILTCLSGDLMVFPRYFLNMFKDNVNPPPNVPGIWTHDDDESLKSNDQEQIRKLVKKHGTGRMEMRKRFFEKDLL	57.7	[[0, 173], [214, 369], [472, 515], [561, 620], [773, 827]]	[[173, 214], [369, 472], [515, 561], [620, 773]]	None	1	None	None	None	None	103	2.012837225	sp|P11938|RAP1_YEAST	RAP1_YEAST	DNA-binding protein RAP1	None	None	4	1	1	4	1	1	4	1	1
YOL090W	MSH2	S000005450	P25847	964	108863.1	5.99	3191	3.503926804	['nuclear chromosome', 'nucleus']	['DNA mismatch repair MutSalpha complex', 'DNA mismatch repair MutSbeta complex']	['MSH2p/MSH6p complex', 'MSH2p/MSH3p complex']	None	None	None	[1e-05, 6.9e-21, 1.1e-68, 8.3e-96]	['18-110', '139-289', '332-630', '637-881']	['a+b two layers', 'mixed a+b and a/b', 'alpha bundles', 'a/b three-layered sandwiches']	['Homing endonucleases-like', 'Ribonuclease H-like', 'Four-helical up-and-down bundle', 'P-loop domains-like']	['DNA repair protein MutS, domain I', 'Ribonuclease H-like', 'DNA repair protein MutS, domain III', 'P-loop containing nucleoside triphosphate hydrolases']	['', '', '', '']	4	71.78423237	MSSTRPELKFSDVSEERNFYKKYTGLPKKPLKTIRLVDKGDYYTVIGSDAIFVADSVYHTQSVLKNCQLDPVTAKNFHEPTKYVTVSLQVLATLLKLCLLDLGYKVEIYDKGWKLIKSASPGNIEQVNELMNMNIDSSIIIASLKVQWNSQDGNCIIGVAFIDTTAYKVGMLDIVDNEVYSNLESFLIQLGVKECLVQDLTSNSNSNAEMQKVINVIDRCGCVVTLLKNSEFSEKDVELDLTKLLGDDLALSLPQKYSKLSMGACNALIGYLQLLSEQDQVGKYELVEHKLKEFMKLDASAIKALNLFPQGPQNPFGSNNLAVSGFTSAGNSGKVTSLFQLLNHCKTNAGVRLLNEWLKQPLTNIDEINKRHDLVDYLIDQIELRQMLTSEYLPMIPDIRRLTKKLNKRGNLEDVLKIYQFSKRIPEIVQVFTSFLEDDSPTEPVNELVRSVWLAPLSHHVEPLSKFEEMVETTVDLDAYEENNEFMIKVEFNEELGKIRSKLDTLRDEIHSIHLDSAEDLGFDPDKKLKLENHHLHGWCMRLTRNDAKELRKHKKYIELSTVKAGIFFSTKQLKSIANETNILQKEYDKQQSALVREIINITLTYTPVFEKLSLVLAHLDVIASFAHTSSYAPIPYIRPKLHPMDSERRTHLISSRHPVLEMQDDISFISNDVTLESGKGDFLIITGPNMGGKSTYIRQVGVISLMAQIGCFVPCEEAEIAIVDAILCRVGAGDSQLKGVSTFMVEILETASILKNASKNSLIIVDELGRGTSTYDGFGLAWAIAEHIASKIGCFALFATHFHELTELSEKLPNVKNMHVVAHIEKNLKEQKHDDEDITLLYKVEPGISDQSFGIHVAEVVQFPEKIVKMAKRKANELDDLKTNNEDLKKAKLSLQEVNEGNIRLKALLKEWIRKVKEEGLHDPSKITEEASQHKIQELLRAIANEPEKENDNYLKYIKALLL	4.9	[[0, 15], [919, 964]]	[[15, 919]]	None	None	None	None	None	None	90	1.954242509	sp|P25847|MSH2_YEAST	MSH2_YEAST	DNA mismatch repair protein MSH2	None	None	4	1	1	4	1	1	4	1	1
YPL010W	RET3	S000005931	P53600	189	21679.8	4.79	7856	3.895201475	['COPI vesicle coat']	['COPI vesicle coat complex']	['COPI']	0.8018	-0.0553	-0.1751	[2.8e-28]	['9-148']	['a+b three layers']	['Profilin-like']	['profilin-like']	['']	1	73.54497354	MSSLSLYTVQAVLILDQQGERIYAKYYQPPHRSDEGHQLLFNSVKKQKEFEKQLYRKTHKQDSEILIFEDHLVLYKEYIDITIYLVASLEENEIVLQQGFSAIRGALDLILNSGMDKKNIQENYDMVLLAIDETIDNGVILETDSNTIASRVSKPPTNEPQMALDLDKGFLGAWGFAKSKFQERLQQGL	22.2	[[144, 189]]	[[0, 144]]	None	None	None	None	None	None	41	1.612783857	sp|P53600|COPZ_YEAST	COPZ_YEAST	Coatomer subunit zeta	None	None	4	1	1	4	1	1	4	1	1
YBR154C	RPB5	S000000358	P20434	215	25085.4	9.53	10743	4.031125576	[]	['DNA-directed RNA Polymerase I complex', 'DNA-directed RNA polymerase II complex', 'DNA-directed RNA polymerase III complex']	['DNA-directed RNA polymerase II complex', 'DNA-directed RNA polymerase I complex', 'DNA-directed RNA polymerase III complex']	None	None	None	[1.9e-46, 1.8e-35]	['6-140', '144-214']	['a/b three-layered sandwiches', 'a+b two layers']	['Restriction endonuclease-like', 'RPB5-like RNA polymerase subunit']	['Eukaryotic RPB5 N-terminal domain', 'RPB5-like RNA polymerase subunit']	['', '']	2	94.88372093	MDQENERNISRLWRAFRTVKEMVKDRGYFITQEEVELPLEDFKAKYCDSMGRPQRKMMSFQANPTEESISKFPDMGSLWVEFCDEPSVGVKTMKTFVIHIQEKNFQTGIFVYQNNITPSAMKLVPSIPPATIETFNEAALVVNITHHELVPKHIRLSSDEKRELLKRYRLKESQLPRIQRADPVALYLGLKRGEVVKIIRKSETSGRYASYRICM	12.6	[]	[[0, 215]]	None	None	Protein geranylgeranyltransferase type I complex	2	Bub1p/Bub3p complex	2	237	2.374748346	sp|P20434|RPAB1_YEAST	RPAB1_YEAST	DNA-directed RNA polymerases I, II, and III subunit RPABC1	None	None	3	0	0	3	0	1	3	0	0
YCR057C	PWP2	S000000653	P25635	923	103944	4.71	4630	3.665580991	['90S preribosome', 'cytoplasm', 'nucleolus', 'small-subunit processome', '90S preribosome']	['UTP-B complex']	['UTP B complex']	None	None	None	[1.5e-22, 2.9e-65, 1.3e-37, 1.3e-17]	['18-179', '143-452', '434-620+679-702', '724-849']	['beta duplicates or obligate multimers', 'beta duplicates or obligate multimers', 'beta duplicates or obligate multimers', 'alpha superhelices']	['beta-propeller-like', 'beta-propeller-like', 'beta-propeller-like', 'Repetitive alpha hairpins']	['6-bladed', '7-bladed', '7-bladed', 'C-terminal tetramerization domain of Utp1/Utp21/Utp12/Utp13']	['', '', 'NC', '']	4	87.10725894	MKSDFKFSNLLGTVYRQGNITFSDDGKQLLSPVGNRVSVFDLINNKSFTFEYEHRKNIAAIDLNKQGTLLISIDEDGRAILVNFKARNVLHHFNFKEKCSAVKFSPDGRLFALASGRFLQIWKTPDVNKDRQFAPFVRHRVHAGHFQDITSLTWSQDSRFILTTSKDLSAKIWSVDSEEKNLAATTFNGHRDYVMGAFFSHDQEKIYTVSKDGAVFVWEFTKRPSDDDDNESEDDDKQEEVDISKYSWRITKKHFFYANQAKVKCVTFHPATRLLAVGFTSGEFRLYDLPDFTLIQQLSMGQNPVNTVSVNQTGEWLAFGSSKLGQLLVYEWQSESYILKQQGHFDSTNSLAYSPDGSRVVTASEDGKIKVWDITSGFCLATFEEHTSSVTAVQFAKRGQVMFSSSLDGTVRAWDLIRYRNFRTFTGTERIQFNCLAVDPSGEVVCAGSLDNFDIHVWSVQTGQLLDALSGHEGPVSCLSFSQENSVLASASWDKTIRIWSIFGRSQQVEPIEVYSDVLALSMRPDGKEVAVSTLKGQISIFNIEDAKQVGNIDCRKDIISGRFNQDRFTAKNSERSKFFTTIHYSFDGMAIVAGGNNNSICLYDVPNEVLLKRFIVSRNMALNGTLEFLNSKKMTEAGSLDLIDDAGENSDLEDRIDNSLPGSQRGGDLSTRKMRPEVRVTSVQFSPTANAFAAASTEGLLIYSTNDTILFDPFDLDVDVTPHSTVEALREKQFLNALVMAFRLNEEYLINKVYEAIPIKEIPLVASNIPAIYLPRILKFIGDFAIESQHIEFNLIWIKALLSASGGYINEHKYLFSTAMRSIQRFIVRVAKEVVNTTTDNKYTYRFLVSTDGSMEDGAADDDEVLLKDDADEDNEENEENDVVMESDDEEGWIGFNGKDNKLPLSNENDSSDEEENEKELP	15.4	[[218, 243], [642, 676], [847, 923]]	[[0, 218], [243, 642], [676, 847]]	None	2	None	None	None	None	205	2.311753861	sp|P25635|PWP2_YEAST	PWP2_YEAST	Periodic tryptophan protein 2	None	None	3	1	1	3	1	1	3	1	1
YCR076C	FUB1	S000000672	P25659	250	26747.1	4.63	736	2.866877814	['cellular component']	['N/A']	['N/A']	None	None	None	[]	[]	[]	[]	[]	[]	0	0	MIENKVELVAELVLESIGKTEVVSRHTEGTKSCQVSFRIKDSPSEKGSTSFLSELVVIQTLDDNDKYTVVIRHGTSITMACVVGYSDFKLPTELKWPLERESLPVEPDLKPIMTQLKRQTAGSADMPKFDDEYQAQARQNQGTAPLNPYPGLTVTEPSFANPAGGYADGDLYPVGTSHPDWSGGLPNPLGNPSSQGGMIFDPNRRPAPRREDMPPGWMPGSKYDEPFGPGSGGFGGSGSGGFGGSGSGFI	72	[[0, 49], [97, 250]]	[[49, 97]]	None	None	None	None	None	None	22	1.342422681	sp|P25659|FUB1_YEAST	FUB1_YEAST	Silencing boundary-establishment protein FUB1	None	None	3	1	1	3	1	1	3	1	1
YHR051W	COX6	S000001093	P00427	148	17339.8	5.86	10058	4.002511631	['mitochondrion']	['Mitochondrial respiratory chain complex IV COX5A variant', 'Mitochondrial respiratory chain complex IV COX5B variant']	['Cytochrome c oxidase (complex IV)']	None	None	None	[7.9e-38]	['51-137']	['alpha superhelices']	['Repetitive alpha hairpins']	['Cytochrome c oxidase subunit E']	['']	1	58.10810811	MLSRAIFRNPVINRTLLRARPGAYHATRLTKNTFIQSRKYSDAHDEETFEEFTARYEKEFDEAYDLFEVQRVLNNCFSYDLVPAPAVIEKALRAARRVNDLPTAIRVFEALKYKVENEDQYKAYLDELKDVRQELGVPLKEELFPSSS	10.1	[]	[[0, 148]]	None	1	None	None	None	None	68	1.832508913	sp|P00427|COX6_YEAST	COX6_YEAST	Cytochrome c oxidase subunit 6, mitochondrial	None	None	3	1	1	3	1	1	3	1	1
YHR076W	PTC7	S000001118	P38797	343	37780.7	6.53	6763	3.830139387	['mitochondrion', 'nuclear envelope', 'mitochondrion']	['N/A']	['N/A']	None	None	None	[3.01e-21]	['85-210+249-342']	['a+b four layers']	['Ntn/PP2C']	['Protein serine/threonine phosphatase 2C, catalytic domain']	['NC']	1	73.76093294	MFANVGFRTLRVSRGPLYGSCSQIISFSKRTFYSSAKSGYQSNNSHGDAYSSGSQSGPFTYKTAVAFQPKDRDDLIYQKLKDSIRSPTGEDNYFVTSNNVHDIFAGVADGVGGWAEHGYDSSAISRELCKKMDEISTALAENSSKETLLTPKKIIGAAYAKIRDEKVVKVGGTTAIVAHFPSNGKLEVANLGDSWCGVFRDSKLVFQTKFQTVGFNAPYQLSIIPEEMLKEAERRGSKYILNTPRDADEYSFQLKKKDIIILATDGVTDNIATDDIELFLKDNAARTNDELQLLSQKFVDNVVSLSKDPNYPSVFAQEISKLTGKNYSGGKEDDITVVVVRVD	16.9	[[0, 60]]	[[60, 343]]	None	None	None	None	None	None	96	1.982271233	sp|P38797|PP2C7_YEAST	PP2C7_YEAST	Protein phosphatase 2C homolog 7, mitochondrial	None	None	3	1	1	3	1	1	3	1	1
YIL022W	TIM44	S000001284	Q01852	431	48869.1	10.02	9077	3.957942335	['mitochondrion']	['TIM23 mitochondrial inner membrane pre-sequence translocase complex motor variant']	['PAM complex']	None	None	None	[4.7e-06, 1.1e-46]	['48-143', '287-429']	['alpha bundles', 'a+b two layers']	['Four-helical up-and-down bundle', 'Cystatin-like']	['CHAD domain', 'NTF2-like']	['', '']	2	54.98839907	MHRSTFIRTSGTSSRTLTARYRSQYTGLLVARVLFSTSTTRAQGGNPRSPLQIFRDTFKKEWEKSQELQENIKTLQDASGKLGESEAYKKAREAYLKAQRGSTIVGKTLKKTGETMEHIATKAWESELGKNTRKAAAATAKKLDESFEPVRQTKIYKEVSEVIDDGESSRYGGFITKEQRRLKRERDLASGKRHRAVKSNEDAGTAVVATNIESKESFGKKVEDFKEKTVVGRSIQSLKNKLWDESENPLIVVMRKITNKVGGFFAETESSRVYSQFKLMDPTFSNESFTRHLREYIVPEILEAYVKGDVKVLKKWFSEAPFNVYAAQQKIFKEQDVYADGRILDIRGVEIVSAKLLAPQDIPVLVVGCRAQEINLYRKKKTGEIAAGDEANILMSSYAMVFTRDPEQIDDDETEGWKILEFVRGGSRQFT	28.3	[[0, 52], [161, 208]]	[[52, 161], [208, 431]]	None	2	None	None	None	None	67	1.826074803	sp|Q01852|TIM44_YEAST	TIM44_YEAST	Mitochondrial import inner membrane translocase subunit TIM44	None	None	3	0	1	3	0	1	3	0	1
YIL038C	NOT3	S000001300	P06102	836	94385	5.29	4756	3.677241846	['cytoplasm']	['CCR4-NOT mRNA deadenylase complex']	['CCR4-NOT core complex']	None	None	None	[1.4e-13]	['649-784']	['beta barrels']	['SH3']	['SH3']	['']	1	16.14832536	MAHRKLQQEVDRVFKKINEGLEIFNSYYERHESCTNNPSQKDKLESDLKREVKKLQRLREQIKSWQSSPDIKDKDSLLDYRRSVEIAMEKYKAVEKASKEKAYSNISLKKSETLDPQERERRDISEYLSQMIDELERQYDSLQVEIDKLLLLNKKKKTSSTTNDEKKEQYKRFQARYRWHQQQMELALRLLANEELDPQDVKNVQDDINYFVESNQDPDFVEDETIYDGLNLQSNEAIAHEVAQYFASQNAEDNNTSDANESLQDISKLSKKEQRKLEREAKKAAKLAAKNATGAAIPVAGPSSTPSPVIPVADASKETERSPSSSPIHNATKPEEAVKTSIKSPRSSADNLLPSLQKSPSSATPETPTNVHTHIHQTPNGITGATTLKPATLPAKPAGELKWAVAASQAVEKDRKVTSASSTISNTSTKTPTTAAATTTSSNANSRIGSALNTPKLSTSSLSLQPDNTGASSSAATAAAVLAAGAAAVHQNNQAFYRNMSSSHHPLVSLATNPKSEHEVATTVNQNGPENTTKKVMEQKEEESPEERNKLQVPTFGVFDDDFESDRDSETEPEEEEQPSTPKYLSLEQREAKTNEIKKEFVSDFETLLLPSGVQEFIMSSELYNSQIESKITYKRSRDMCEISRLVEVPQGVNPPSPLDAFRSTQQWDVMRCSLRDIIIGSERLKEDSSSIYAKILENFRTLEMFSLFYNYYFAITPLEREIAYKILNERDWKVSKDGTMWFLRQGEVKFFNEICEVGDYKIFKLDDWTVIDKINFRLDYSFLQPPVDTASEVRDVSVDNNNVNDQSNVTLEQQKQEISHGKQLLKQLKQGKISV	57.9	[[0, 170], [244, 598], [798, 836]]	[[170, 244], [598, 798]]	None	1	None	None	None	None	98	1.991226076	sp|P06102|NOT3_YEAST	NOT3_YEAST	General negative regulator of transcription subunit 3	None	None	3	1	1	3	1	1	3	1	1
YKL204W	EAP1	S000001687	P36041	632	69779.2	10.16	4877	3.688152756	['cytoplasmic stress granule', 'polysome', 'cytoplasmic stress granule']	['N/A']	['N/A']	0.4225	-0.4229	0.1856	[]	[]	[]	[]	[]	[]	0	0	MELNDPSIISSSQFSGELSDSDTAAATHKSQQAISNLFQKLAKKGREEKPIGSVESSTDSSNISVATSGNNKESNKKKNKKTAMLNFSSLTDPITNYKPMDLQYKTYAYSMNELYHLKPSLASASYEEDPLISELVRSLPKRKFWRLRMGPPDQKHANNHHFNGNNGGGSWKAGYKNGKNDERRMSRTKNMQGGKRRSQQDDEEKKIDQEMLEMDKNLQLGGDVGHSIADFEDWKAKMKELELKKLSKSKGISNSTAIAPRESASHETPTDLRPVIPRGPSSITDFLNLKRQDKKEESSQQTPGIPVGQPSLSKTSIEQVNELETNSDLGKSSSSRFSSFFNKSATSLPSLDNNNQVPSSNVSVVNNDGNSTPHQSGSRLMSFFKESRSSTPNAESQLLSASDKDNGKMQTLPQFQQQPQQMQPMAFTQHPPNNNAFFNGLLNKGKSETSTPPPPPPGLIAHQGPQFPVMGVPPNFPQRMMPPPPGLVQFQKDSKDVNKKEDRQLRQNKNPNGTRNSKGKQEETATPDLPQQQYMPPPPPPGFFPMHPNFPNGPMPPLPQGFPIPPNGMLPVTGQQPQPPYPNMMLQGNFPPNFQQGFGSNSPMPIPSIINANGKNVTNQLPPGLNSKKNIK	91.5	[[0, 95], [143, 632]]	[[95, 143]]	None	3	None	None	None	None	147	2.167317335	sp|P36041|EAP1_YEAST	EAP1_YEAST	Protein EAP1	None	None	3	1	1	3	1	1	3	1	1
YFL005W	SEC4	S000001889	P07560	215	23506	7.19	19002	4.278799314	['incipient cellular bud site', 'mating projection tip', 'transport vesicle', 'vesicle', 'cellular bud neck', 'endoplasmic reticulum', 'mitochondrial outer membrane', 'mitochondrion', 'plasma membrane']	['N/A']	['Sro1p/Sec4p/Sec9p complex']	0.2503	-0.0517	0.0063	[3.8e-68]	['21-181']	['a/b three-layered sandwiches']	['P-loop domains-like']	['P-loop containing nucleoside triphosphate hydrolases']	['']	1	74.41860465	MSGLRTVSASSGNGKSYDSIMKILLIGDSGVGKSCLLVRFVEDKFNPSFITTIGIDFKIKTVDINGKKVKLQLWDTAGQERFRTITTAYYRGAMGIILVYDVTDERTFTNIKQWFKTVNEHANDEAQLLLVGNKSDMETRVVTADQGEALAKELGIPFIESSAKNDDNVNEIFFTLAKLIQEKIDSNKLVGVGNGKEGNISINSGSGNSSKSNCC	21.9	[[0, 19], [188, 215]]	[[19, 188]]	None	1	None	None	None	None	89	1.949390007	sp|P07560|SEC4_YEAST	SEC4_YEAST	Ras-related protein SEC4	None	None	3	1	1	3	1	1	3	1	1
YFR037C	RSC8	S000001933	P43609	557	63146.6	5.04	7401	3.869290404	['nucleus']	['RSC chromatin remodelling complex variant RSC1', 'RSC chromatin remodelling complex variant RSC2']	['RSC complex']	0.2474	-0.5248	-0.1101	[1.7e-39, 7.1e-09, 1.7e-18]	['85-169', '253-291', '309-363']	['alpha arrays', 'few secondary structure elements', 'alpha arrays']	['HTH', 'RING/U-box-like', 'HTH']	['tri-helical', 'RING/U-box', 'tri-helical']	['', '', '']	3	31.5978456	MSDTEKDKDVPMVDSHEATEEPPTTSTNTPSFPHLAQEQAKEESATLGAEVAHKKINYEQEAQKLEEKALRFLAKQTHPVIIPSFASWFDISKIHEIEKRSNPDFFNDSSRFKTPKAYKDTRNFIINTYRLSPYEYLTITAVRRNVAMDVASIVKIHAFLEKWGLINYQIDPRTKPSLIGPSFTGHFQVVLDTPQGLKPFLPENVIKQEVEGGDGAEPQVKKEFPVNLTIKKNVYDSAQDFNALQDESRNSRQIHKVYICHTCGNESINVRYHNLRARDTNLCSRCFQEGHFGANFQSSDFIRLENNGNSVKKNWSDQEMLLLLEGIEMYEDQWEKIADHVGGHKRVEDCIEKFLSLPIEDNYIREVVGSTLNGKGGDSRDGSVSGSKLMECVNDAVQTLLQGDDKLGKVSDKSREISEKYIEESQAIIQELVKLTMEKLESKFTKLCDLETQLEMEKLKYVKESEKMLNDRLSLSKQILDLNKSLEELNVSKKLVLISEQVDSGIQLVEKDQEGDDEDGNTATGHGVKRVGKEGEEVGEGDSIAKLQPQVYKPWSL	25.7	[[0, 52], [368, 387], [503, 557]]	[[52, 368], [387, 503]]	None	1	None	None	None	None	162	2.209515015	sp|P43609|RSC8_YEAST	RSC8_YEAST	Chromatin structure-remodeling complex protein RSC8	None	None	3	1	1	3	1	1	3	1	1
YFR040W	SAP155	S000001936	P43612	1002	114925.8	4.31	3506	3.544811912	['cellular component']	['SIT4-SAP155 phosphatase complex']	['Sap155p/Sit4p complex']	None	None	None	[]	[]	[]	[]	[]	[]	0	0	MSFWPFGQNLNHSNINKILDEYFHVLHELERINPSVGKAIPAIFNNVQERGTSDSLDSIPEEYSHGDEVKTARGDQKSRFEKDDQQERYEKEEEERSMNSSESSTTSFSSGSTSKTDLDEEDISNATAPMMVTTKNLDNSFIERMLVETELLNELSRQNKTLLDFICFGFFFDKKTNKKVNNMEYLVDQLMECISKIKTATTVDLNNLIDYQEQQQLDDSSQEDVYVESDTEQEEEKEDDNNSNNKKRRKRGSSSFGNDDINNNDDDDDANEDDESAYLTKATIISEIFSLDIWLISESLVKNQSYLNKIWSIINQPNFNSENSPLVPIFLKINQNLLLTRQDQYLNFIRTERSFVDDMLKHVDISLLMDFFLKIISTDKIESPTGIIELVYDQNLISKCLSFLNNKESPADIQACVGDFLKALIAISANAPLDDISIGPNSLTRQLASPESIAKLVDIMINQRGAALNTTVSIVIELIRKNNSDYDQVNLLTTTIKTHPPSNRDPIYLGYLLRKFSNHLSDFFQIILDIENDANIPLHENQLHEKFKPLGFERFKVVELIAELLHCSNMGLMNSKRAERIARRRDKVRSQLSHHLQDALNDLSIEEKEQLKTKHSPTRDTDHDLKNNNGKIDNDNNDNDDESDYGDEIDESFEIPYINMKQNIKLRTDPTVGDLFKIKLYDTRIVSKIMELFLTHPWNNFWHNVIFDIIQQIFNGRMDFSYNSFLVLSLFNLKSSYQFMTDIVISDEKGTDVSRFSPVIRDPNFDFKITTDFILRGYQDSYKFYELRKMNLGYMGHIVLIAEEVVKFSKLYKVELISPDIQVILQTEEWQYYSEEVLNETRMMYSKILGGGSYIDDGNGNIIPQLPDNTTVLTPNGDASNNNEILDSDTGSSNGTSGGGQLINVESLEEQLSLSTESDLHNKLREMLINRAQEDVDNKNTENGVFILGPPEDKNSNSNINNTNHNSNNSNNNDNNDNNDNDNDNTRNYNEDADNDNDYDHE	40.2	[[39, 135], [206, 280], [573, 652], [853, 1002]]	[[0, 39], [135, 206], [280, 573], [652, 853]]	None	None	None	None	None	None	45	1.653212514	sp|P43612|SA155_YEAST	SA155_YEAST	SIT4-associating protein SAP155	None	None	3	1	1	3	1	1	3	1	1
YDL213C	NOP6	S000002372	Q07623	225	25238.4	10.87	5221	3.717753693	['90S preribosome', 'nucleolus', 'nucleolus']	['Small ribosomal subunit processome variant 1', 'Small ribosomal subunit processome variant 2', 'Small ribosomal subunit processome variant 3']	['N/A']	0.2235	-0.5272	0.1034	[3.5e-17]	['80-153']	['a+b two layers']	['Alpha-beta plaits']	['RNA-binding domain, RBD']	['']	1	32.44444444	MGSEEDKKLTKKQLKAQQFRKSKEEKDQEKDVKKEQAPEGKRPNSAAGNDGEEPVKKKRKTRRGRGGKGKNGKKGNRFIVFVGSLPRDITAVELQNHFKNSSPDQIRLRADKGIAFLEFDADKDRTGIQRRMDIALLQHGTLLKEKKINVELTVGGGGNSQERLEKLKNKNIKLDEERKERLTKMINDGNQKKIAKTTATAAQTSGTDNKPVPAGIHPDRAKLLK	72	[[0, 81], [150, 225]]	[[81, 150]]	None	None	None	None	None	None	143	2.155336037	sp|Q07623|NOP6_YEAST	NOP6_YEAST	Nucleolar protein 6	None	None	3	1	1	3	1	1	3	1	1
YDR135C	YCF1	S000002542	P39109	1515	171136	8.57	4264	3.629817196	['fungal-type vacuole membrane', 'membrane raft', 'fungal-type vacuole membrane']	['N/A']	['N/A']	None	None	None	[7.1e-48, 8.4e-51, 8.8e-74, 3.8e-83]	['277-605', '640-846', '939-1250', '1270-1507']	['alpha bundles', 'a/b three-layered sandwiches', 'alpha bundles', 'a/b three-layered sandwiches']	['Type II ABC exporter transmembrane domain fold', 'P-loop domains-like', 'Type II ABC exporter transmembrane domain fold', 'P-loop domains-like']	['Type I ABC exporter transmembrane domain fold', 'P-loop containing nucleoside triphosphate hydrolases', 'Type I ABC exporter transmembrane domain fold', 'P-loop containing nucleoside triphosphate hydrolases']	['', '', '', '']	4	71.41914191	MAGNLVSWACKLCRSPEGFGPISFYGDFTQCFIDGVILNLSAIFMITFGIRDLVNLCKKKHSGIKYRRNWIIVSRMALVLLEIAFVSLASLNISKEEAENFTIVSQYASTMLSLFVALALHWIEYDRSVVANTVLLFYWLFETFGNFAKLINILIRHTYEGIWYSGQTGFILTLFQVITCASILLLEALPKKPLMPHQHIHQTLTRRKPNPYDSANIFSRITFSWMSGLMKTGYEKYLVEADLYKLPRNFSSEELSQKLEKNWENELKQKSNPSLSWAICRTFGSKMLLAAFFKAIHDVLAFTQPQLLRILIKFVTDYNSERQDDHSSLQGFENNHPQKLPIVRGFLIAFAMFLVGFTQTSVLHQYFLNVFNTGMYIKSALTALIYQKSLVLSNEASGLSSTGDIVNLMSVDVQKLQDLTQWLNLIWSGPFQIIICLYSLYKLLGNSMWVGVIILVIMMPLNSFLMRIQKKLQKSQMKYKDERTRVISEILNNIKSLKLYAWEKPYREKLEEVRNNKELKNLTKLGCYMAVTSFQFNIVPFLVSCCTFAVFVYTEDRALTTDLVFPALTLFNLLSFPLMIIPMVLNSFIEASVSIGRLFTFFTNEELQPDSVQRLPKVKNIGDVAINIGDDATFLWQRKPEYKVALKNINFQAKKGNLTCIVGKVGSGKTALLSCMLGDLFRVKGFATVHGSVAYVSQVPWIMNGTVKENILFGHRYDAEFYEKTIKACALTIDLAILMDGDKTLVGEKGISLSGGQKARLSLARAVYARADTYLLDDPLAAVDEHVARHLIEHVLGPNGLLHTKTKVLATNKVSALSIADSIALLDNGEITQQGTYDEITKDADSPLWKLLNNYGKKNNGKSNEFGDSSESSVRESSIPVEGELEQLQKLNDLDFGNSDAISLRRASDATLGSIDFGDDENIAKREHREQGKVKWNIYLEYAKACNPKSVCVFILFIVISMFLSVMGNVWLKHWSEVNSRYGSNPNAARYLAIYFALGIGSALATLIQTIVLWVFCTIHASKYLHNLMTNSVLRAPMTFFETTPIGRILNRFSNDIYKVDALLGRTFSQFFVNAVKVTFTITVICATTWQFIFIIIPLSVFYIYYQQYYLRTSRELRRLDSITRSPIYSHFQETLGGLATVRGYSQQKRFSHINQCRIDNNMSAFYPSINANRWLAYRLELIGSIIILGAATLSVFRLKQGTLTAGMVGLSLSYALQITQTLNWIVRMTVEVETNIVSVERIKEYADLKSEAPLIVEGHRPPKEWPSQGDIKFNNYSTRYRPELDLVLKHINIHIKPNEKVGIVGRTGAGKSSLTLALFRMIEASEGNIVIDNIAINEIGLYDLRHKLSIIPQDSQVFEGTVRENIDPINQYTDEAIWRALELSHLKEHVLSMSNDGLDAQLTEGGGNLSVGQRQLLCLARAMLVPSKILVLDEATAAVDVETDKVVQETIRTAFKDRTILTIAHRLNTIMDSDRIIVLDNGKVAEFDSPGQLLSDNKSLFYSLCMEAGLVNEN	5.6	[[321, 335], [853, 881], [1256, 1271]]	[[0, 321], [335, 853], [881, 1256], [1271, 1515]]	None	None	None	None	None	None	57	1.755874856	sp|P39109|YCFI_YEAST	YCFI_YEAST	Metal resistance protein YCF1	None	None	3	1	1	3	1	1	3	1	1
YDR335W	MSN5	S000002743	P52918	1224	142084.9	4.98	3187	3.503382063	['cytoplasm', 'nucleus']	['N/A']	['N/A']	None	None	None	[4.5e-93]	['6-705+754-816+856-1118']	['alpha superhelices']	['Repetitive alpha hairpins']	['ARM repeat']	['NC']	1	83.57843137	MDSTGASQIVSALDVIYSPKSNNSQRQEAQKFLDEVKLCSESPFWGYEIALQNPTNSILKYFGLGLLDHAVKKNWNDYDEGKRVALRKWVMELNFGVQDYDTRYIKEKLATLWVEVAKRTWGEALKQTNPTEEQLLTSWVDMDNNLFELWNINQSSRELALIIFRILFEDVFLLDDLIVLKRMTVIQPLCVMIVCPIEVFAIKYKFSDKWTKFKANEEGWFSVWIPELNNALQQNNSEYIIRLLETLKTCLNWPLTEVIVRNDVLSSLLTCLSSNIPRAQSMALDSIHILLTRPYSNESHYQMTIDRVFDNMDLLDSVYESLLFDPTDDIDETKYPIIKKFVDMISCLYVCVPKIKETNGQIQKYFKLVLKTTYNPSLIVSGLTLDLWCTCLRNDEYLPKLEKYVIPDLLQFAADALVYYEQIDGHISKKFAEIDFQSKSEFQTFCSTYRKRIRDIIRLISCVELDLTYDWLNNRLNNYFSSPFGQQVLSSTFLDHKLEPYLGALSQYMIVECFINGCIRWKIWYPTGDDYDEKLDSILQKLEILSNQLIALNLREPLLLKKQIQNFALFLTMLKDNVLFTLLEKIITSATMDYPEINLEERGAESDAVRDLRYACGIELNRMALLMPESLKKIYPDLESVIARIMPNLSYHEKISFKSFLLIIVLKSSLDMKEERFAAIVDPELLAWSDKTTVVGLSDLHWFMERLGIVQIAEYFQRRDIDENSDLLSIPIDDEGKELKSELTKRWQSLFPVRATRMFIHYSMQSIKTDEEFKMLQDLWRPRIVPILPYITRLLYQLQSYHDPDNWKGLPTVVQSFVKYSTIERFWEAGASNKSKDEFIDEHMKAMQTLRDFADSVGHIIRYTREYTLLVLSAISSLGSVFYLLDESPDLLLNSIAIFKPGSNEISPGVSTHGWKHIMNIAIRPILKGCPKDCLGKFMPAFLPKLFEILDLLLCQKWSSHMNDMDMNPVPTDDDQMTEEILEENLLRQLTTVVVRIVIDCVGQGNANPNSAKSRLNNHQMEMRKIIFNDLNTLAPFLKLLNHLISFKDTKCSFNSILVMKCCLTSVLNQNNTVDEYFTFEVMKNLLLNVLCNSAFKDSFHEALYAFTVIFLTLCKEYPSARAFLFEISNGYNIDELYRNLRSVDEYKTQRALMIDFIDWVKSTSGKEDGNVDHAGDERKRQEKREAILKKANERLIKKNKENGDMLDDPNIEDGAVGNLFDDN	8.6	[[0, 30], [1159, 1224]]	[[30, 1159]]	None	None	None	None	None	None	78	1.892094603	sp|P52918|MSN5_YEAST	MSN5_YEAST	Protein MSN5	None	None	3	1	1	3	1	1	3	1	1
YDR354W	TRP4	S000002762	P07285	380	41367.7	6.66	5878	3.769229582	['cytoplasm', 'nucleus']	['N/A']	['N/A']	None	None	None	[1.9e-83]	['104-375']	['a/b three-layered sandwiches']	['Nucleoside phosphorylase/phosphoribosyltransferase catalytic domain']	['Nucleoside phosphorylase/phosphoribosyltransferase catalytic domain']	['']	1	71.31578947	MSEATLLSYTKKLLASPPQLSSTDLHDALLVILSLLQKCDTNSDESLSIYTKVSSFLTALRVTKLDHKAEYIAEAAKAVLRHSDLVDLPLPKKDELHPEDGPVILDIVGTGGDGQNTFNVSTSAAIVASGIQGLKICKHGGKASTSNSGAGDLIGTLGCDMFKVNSSTVPKLWPDNTFMFLLAPFFHHGMGHVSKIRKFLGIPTVFNVLGPLLHPVSHVNKRILGVYSKELAPEYAKAAALVYPGSETFIVWGHVGLDEVSPIGKTTVWHIDPTSSELKLKTFQLEPSMFGLEEHELSKCASYGPKENARILKEEVLSGKYHLGDNNPIYDYILMNTAVLYCLSQGHQNWKEGIIKAEESIHSGNALRSLEHFIDSVSSL	10.5	[]	[[0, 380]]	None	1	None	None	None	None	11	1.041392685	sp|P07285|TRPD_YEAST	TRPD_YEAST	Anthranilate phosphoribosyltransferase	None	None	3	1	1	3	1	1	3	1	1
YDR452W	PPN1	S000002860	Q04119	674	78341	6.85	2626	3.419294722	['cytosol', 'fungal-type vacuole membrane', 'nucleus', 'fungal-type vacuole']	['N/A']	['N/A']	None	None	None	[3.3e-63]	['95-376']	['a+b four layers']	['Carbon-nitrogen hydrolase-like']	['Metallo-dependent phosphatases']	['']	1	41.69139466	MVVVGKSEVRNVSMSRPKKKSLIAILSTCVLFFLVFIIGAKFQYVSVFSKFLDDRGDNESLQLLNDIEFTRLGLTPREPVIIKDVKTGKERKLHGRFLHITDIHPDPYYVEGSSIDAVCHTGKPSKKKDVAPKFGKAMSGCDSPVILMEETLRWIKENLRDKIDFVIWTGDNIRHDNDRKHPRTEAQIFDMNNIVADKMTELFSAGNEEDPRDFDVSVIPSLGNNDVFPHNMFALGPTLQTREYYRIWKNFVPQQQQRTFDRSASFLTEVIPGKLAVLSINTLYLFKANPLVDNCNSKKEPGYQLLLWFGYVLEELRSRGMKVWLSGHVPPIAKNFDQSCYDKFTLWTHEYRDIIIGGLYGHMNIDHFIPTDGKKARKSLLKAMEQSTRVQQGEDSNEEDEETELNRILDHAMAAKEVFLMGAKPSNKEAYMNTVRDTYYRKVWNKLERVDEKNVENEKKKKEKKDKKKKKPITRKELIERYSIVNIGGSVIPTFNPSFRIWEYNITDIVNDSNFAVSEYKPWDEFFESLNKIMEDSLLEDEMDSSNIEVGINREKMGEKKNKKKKKNDKTMPIEMPDKYELGPAYVPQLFTPTRFVQFYADLEKINQELHNSFVESKDIFRYEIEYTSDEKPYSMDSLTVGSYLDLAGRLYENKPAWEKYVEWSFASSGYKDD	22.4	[[0, 20], [382, 405], [447, 477], [548, 578]]	[[20, 382], [405, 447], [477, 548], [578, 674]]	None	None	None	None	None	None	25	1.397940009	sp|Q04119|PPN1_YEAST	PPN1_YEAST	Endopolyphosphatase	None	None	3	1	1	3	1	1	3	1	1
YDR481C	PHO8	S000002889	P11491	566	62976.5	5.33	3505	3.544688022	['fungal-type vacuole membrane', 'fungal-type vacuole membrane']	['N/A']	['N/A']	None	None	None	[8.6e-122]	['102-393+458-527']	['a/b three-layered sandwiches']	['Alkaline phosphatase-like']	['Alkaline phosphatase-like']	['NC']	1	63.60424028	MMTHTLPSEQTRLVPGSDSSSRPKKRRISKRSKIIVSTVVCIGLLLVLVQLAFPSSFALRSASHKKKNVIFFVTDGMGPASLSMARSFNQHVNDLPIDDILTLDEHFIGSSRTRSSDSLVTDSAAGATAFACALKSYNGAIGVDPHHRPCGTVLEAAKLAGYLTGLVVTTRITDATPASFSSHVDYRWQEDLIATHQLGEYPLGRVVDLLMGGGRSHFYPQGEKASPYGHHGARKDGRDLIDEAQSNGWQYVGDRKNFDSLLKSHGENVTLPFLGLFADNDIPFEIDRDEKEYPSLKEQVKVALGALEKASNEDKDSNGFFLMVEGSRIDHAGHQNDPASQVREVLAFDEAFQYVLEFAENSDTETVLVSTSDHETGGLVTSRQVTASYPQYVWYPQVLANATHSGEFLKRKLVDFVHEHKGASSKIENFIKHEILEKDLGIYDYTDSDLETLIHLDDNANAIQDKLNDMVSFRAQIGWTTHGHSAVDVNIYAYANKKATWSYVLNNLQGNHENTEVGQFLENFLELNLNEVTDLIRDTKHTSDFDATEIASEVQHYDEYYHELTN	15.9	[[0, 33], [216, 236]]	[[33, 216], [236, 566]]	None	1	None	None	None	None	32	1.505149978	sp|P11491|PPB_YEAST	PPB_YEAST	Repressible alkaline phosphatase	None	None	3	1	1	3	1	1	3	1	1
YDR483W	KRE2	S000002891	P27809	442	51372	5.07	8607	3.934851803	['Golgi apparatus', 'fungal-type vacuole membrane']	['N/A']	['N/A']	0.0234	-0.1764	0.1703	[8.6e-156]	['122-426']	['a/b three-layered sandwiches']	['Nucleotide-diphospho-sugar transferases']	['Nucleotide-diphospho-sugar transferases']	['']	1	68.77828054	MALFLSKRLLRFTVIAGAVIVLLLTLNSNSRTQQYIPSSISAAFDFTSGSISPEQQVISEENDAKKLEQSALNSEASEDSEAMDEESKALKAAAEKADAPIDTKTTMDYITPSFANKAGKPKACYVTLVRNKELKGLLSSIKYVENKINKKFPYPWVFLNDEPFTEEFKEAVTKAVSSEVKFGILPKEHWSYPEWINQTKAAEIRADAATKYIYGGSESYRHMCRYQSGFFWRHELLEEYDWYWRVEPDIKLYCDINYDVFKWMQENEKVYGFTVSIHEYEVTIPTLWQTSMDFIKKNPEYLDENNLMSFLSNDNGKTYNLCHFWSNFEIANLNLWRSPAYREYFDTLDHQGGFFYERWGDAPVHSIAAALFLPKDKIHYFSDIGYHHPPYDNCPLDKEVYNSNNCECDQGNDFTFQGYSCGKEYYDAQGLVKPKNWKKFRE	17.6	[[45, 107]]	[[0, 45], [107, 442]]	None	None	None	None	None	None	28	1.447158031	sp|P27809|KRE2_YEAST	KRE2_YEAST	Glycolipid 2-alpha-mannosyltransferase	None	None	3	1	1	3	1	1	3	1	1
YGL200C	EMP24	S000003168	P32803	203	23330.5	6.79	10421	4.017909396	['COPII-coated ER to Golgi transport vesicle', 'endoplasmic reticulum']	['EMP24 complex']	['COPII']	0.0339	-0.0912	0.0561	[2.4e-18]	['22-116']	['beta sandwiches']	['jelly-roll']	['Galactose-binding domain-like']	['']	1	46.30541872	MASFATKFVIACFLFFSASAHNVLLPAYGRRCFFEDLSKGDELSISFQFGDRNPQSSSQLTGDFIIYGPERHEVLKTVRDTSHGEITLSAPYKGHFQYCFLNENTGIETKDVTFNIHGVVYVDLDDPNTNTLDSAVRKLSKLTREVKDEQSYIVIRERTHRNTAESTNDRVKWWSIFQLGVVIANSLFQIYYLRRFFEVTSLV	15.3	[]	[[0, 203]]	None	None	None	None	None	None	69	1.838849091	sp|P32803|EMP24_YEAST	EMP24_YEAST	Endosomal protein P24B	None	None	3	1	1	3	1	1	3	1	1
YJL087C	TRL1	S000003623	P09880	827	95342.1	7.9	3511	3.545430829	['cytoplasm', 'nuclear inner membrane']	['N/A']	['N/A']	None	None	None	[2e-14, 4.4e-07, 5.7e-07]	['62-273', '399-474', '650-710']	['a+b complex topology', 'a/b three-layered sandwiches', 'alpha arrays']	['Protein kinase/SAICAR synthase/ATP-grasp', 'P-loop domains-like', 'Yst0336-like']	['ATP-grasp', 'P-loop containing nucleoside triphosphate hydrolases', 'Yst0336-like']	['', '', '']	3	41.83796856	MPSPYDGKRTVTQLVNELEKAEKLSGRGRAYRRVCDLSHSNKKVISWKFNEWDYGKNTITLPCNARGLFISDDTTNPVIVARGYDKFFNVGEVNFTKWNWIEENCTGPYDVTIKANGCIIFISGLEDGTLVVCSKHSTGPRADVDRNHAEAGEKQLLRQLAAMNINRSDFARMLYTHNVTAVAEYCDDSFEEHILEYPLEKAGLYLHGVNVNKAEFETWDMKDVSQMASKYGFRCVQCITSNTLEDLKKFLDNCSATGSFEGQEIEGFVIRCHLKSTEKPFFFKYKFEEPYLMYRQWREVTKDYISNKSRVFKFRKHKFITNKYLDFAIPILESSPKICENYLKGFGVIELRNKFLQSYGMSGLEILNHEKVAELELKNAIDYDKVDERTKFLIFPISVIGCGKTTTSQTLVNLFPDSWGHIQNDDITGKDKSQLMKKSLELLSKKEIKCVIVDRNNHQFRERKQLFEWLNELKEDYLVYDTNIKVIGVSFAPYDKLSEIRDITLQRVIKRGNNHQSIKWDELGEKKVVGIMNGFLKRYQPVNLDKSPDNMFDLMIELDFGQADSSLTNAKQILNEIHKAYPILVPEIPKDDEIETAFRRSLDYKPTVRKIVGKGNNNQQKTPKLIKPTYISAKIENYDEIIELVKRCIASDAELTEKFKHLLASGKVQKELHITLGHVMSSREKEAKKLWKSYCNRYTDQITEYNNNRIENAQGSGNNQNTQVKTTDKLNFRLEKLCWDEKIIAIVVELSKDKDGCIIDENNEKIKGLCCQNKIPHITLCKLESGVKAVYSNVLCEKVESAEVDENIKVVKLDNSKEFVGSVYLNF	7.4	[[611, 625], [709, 726]]	[[0, 611], [625, 709], [726, 827]]	None	None	None	None	None	None	6	0.77815125	sp|P09880|TRNL_YEAST	TRNL_YEAST	tRNA ligase	None	None	3	1	1	3	1	1	3	1	1
YJL115W	ASF1	S000003651	P32447	279	31533.1	3.62	4258	3.629205657	['cytosol', 'nucleus']	['RAD53-ASF1 complex']	['Rad53p/Asf1p complex']	None	None	None	[4.1e-77]	['2-154']	['beta sandwiches']	['Immunoglobulin-like beta-sandwich']	['Immunoglobulin/Fibronectin type III/E set domains/PapD-like']	['']	1	54.48028674	MSIVSLLGIKVLNNPAKFTDPYEFEITFECLESLKHDLEWKLTYVGSSRSLDHDQELDSILVGPVPVGVNKFVFSADPPSAELIPASELVSVTVILLSCSYDGREFVRVGYYVNNEYDEEELRENPPAKVQVDHIVRNILAEKPRVTRFNIVWDNENEGDLYPPEQPGVDDEEEEDDEEEDDDEDDEDDEDDDQEDGEGEAEEAAEEEEEEEEKTEDNETNLEEEEEDIENSDGDEEEGEEEVGSVDKNEDGNDKKRRKIEGGSTDIESTPKDAARSTN	58.4	[[115, 279]]	[[0, 115]]	1	None	None	None	None	None	201	2.303196057	sp|P32447|ASF1_YEAST	ASF1_YEAST	Histone chaperone ASF1	None	None	3	1	1	3	1	1	3	1	1
YJL179W	PFD1	S000003715	P46988	109	12784.9	9.42	3362	3.526597709	[]	['Prefoldin co-chaperone complex']	['prefoldin complex']	None	None	None	[1.5e-09]	['6-98']	['alpha bundles']	['Long alpha-hairpin']	['Prefoldin']	['']	1	84.40366972	MSQIAQEMTVSLRNARTQLDMVNQQLAYLDRQEKLAELTKKELESYPTDKVWRSCGKSFILQDKSKYVNDLSHDETVLLDQRKTLKIKKNYLETTVEKTIDNLKALMKN	12.8	[]	[[0, 109]]	None	None	None	None	None	None	22	1.342422681	sp|P46988|PFD1_YEAST	PFD1_YEAST	Prefoldin subunit 1	None	None	3	1	1	3	1	1	3	1	1
YLR388W	RPS29A	S000004380	P41057	56	6669.9	10.86	11265	4.051731196	['cytosolic small ribosomal subunit']	['N/A']	['cytoplasmic ribosomal small subunit']	0.7024	-0.1335	0.1365	[1.3e-32]	['5-49']	['few secondary structure elements']	['Glucocorticoid receptor-like']	['LIM domain-like']	['']	1	107.1428571	MAHENVWFSHPRRYGKGSRQCRVCSSHTGLIRKYGLNICRQCFREKANDIGFNKFR	44.6	[[0, 18]]	[[18, 56]]	None	None	None	None	None	None	339	2.530199698	sp|P41057|RS29A_YEAST	RS29A_YEAST	40S ribosomal protein S29-A	RPS29B	sp|P41058|RS29B_YEAST	3	0	0	3	0	1	3	0	0
YML100W	TSL1	S000004566	P38427	1098	123007.1	6.61	12628	4.101334573	['cytoplasm']	['Trehalose-6-phosphate synthase/phosphatase complex tsl1 variant']	['alpha,alpha-trehalose-phosphate synthase complex (UDP-forming)']	0.8588	0.0017	-0.0359	[1.1e-74, 6.8e-72, 4.6e-24]	['364-573', '574-798', '837-1093']	['a/b three-layered sandwiches', 'a/b three-layered sandwiches', 'a+b two layers']	['UDP-Glycosyltransferase/glycogen phosphorylase', 'UDP-Glycosyltransferase/glycogen phosphorylase', 'Cof C2 cap domain']	['UDP-Glycosyltransferase/glycogen phosphorylase', 'UDP-Glycosyltransferase/glycogen phosphorylase', 'Cof C2 cap domain']	['', '', '']	3	62.75045537	MALIVASLFLPYQPQFELDTSLPENSQVDSSLVNIQAMANDQQQQRALSNNISQESLVAPAPEQGVPPAISRSATRSPSAFNRASSTTNTATLDDLVSSDIFMENLTANATTSHTPTSKTMLKPRKNGSVERFFSPSSNIPTDRIASPIQHEHDSGSRIASPIQQQQQDPTTNLLKNVNKSLLVHSLLNNTSQTSLEGPNNHIVTPKSRAGNRPTSAATSLVNRTKQGSASSGSSGSSAPPSIKRITPHLTASAAKQRPLLAKQPSNLKYSELADISSSETSSQHNESDPDDLTTAPDEEYVSDLEMDDAKQDYKVPKFGGYSNKSKLKKYALLRSSQELFSRLPWSIVPSIKGNGAMKNAINTAVLENIIPHRHVKWVGTVGIPTDEIPENILANISDSLKDKYDSYPVLTDDDTFKAAYKNYCKQILWPTLHYQIPDNPNSKAFEDHSWKFYRNLNQRFADAIVKIYKKGDTIWIHDYHLMLVPQMVRDVLPFAKIGFTLHVSFPSSEVFRCLAQREKILEGLTGADFVGFQTREYARHFLQTSNRLLMADVVHDEELKYNGRVVSVRFTPVGIDAFDLQSQLKDGSVMQWRQLIRERWQGKKLIVCRDQFDRIRGIHKKLLAYEKFLVENPEYVEKSTLIQICIGSSKDVELERQIMIVVDRINSLSTNISISQPVVFLHQDLDFSQYLALSSEADLFVVSSLREGMNLTCHEFIVCSEDKNAPLLLSEFTGSASLLNDGAIIINPWDTKNFSQAILKGLEMPFDKRRPQWKKLMKDIINNDSTNWIKTSLQDIHISWQFNQEGSKIFKLNTKTLMEDYQSSKKRMFVFNIAEPPSSRMISILNDMTSKGNIVYIMNSFPKPILENLYSRVQNIGLIAENGAYVSLNGVWYNIVDQVDWRNDVAKILEDKVERLPGSYYKINESMIKFHTENAEDQDRVASVIGDAITHINTVFDHRGIHAYVYKNVVSVQQVGLSLSAAQFLFRFYNSASDPLDTSSGQITNIQTPSQQNPSDQEQQPPASPTVSMNHIDFACVSGSSSPVLEPLFKLVNDEASEGQVKAGHAIVYGDATSTYAKEHVNGLNELFTIISRIIED	30.4	[[0, 325], [991, 1032]]	[[325, 991], [1032, 1098]]	None	2	None	None	None	None	23	1.361727836	sp|P38427|TSL1_YEAST	TSL1_YEAST	Trehalose synthase complex regulatory subunit TSL1	None	None	3	1	1	3	1	1	3	1	1
YMR002W	MIX17	S000004604	Q03667	156	16672.7	8.65	9816	3.99193455	['mitochondrial intermembrane space', 'cytoplasm', 'mitochondrion', 'nucleus']	['N/A']	['N/A']	None	None	None	[5.1e-06]	['94-151']	['a+b three layers']	['Thioredoxin-like']	['Thioredoxin-like']	['']	1	36.53846154	MARSRGSSRPISRSRPTQTRSASTMAAPVHPQQQQQPNAYSHPPAAGAQTRQPGMFAQMASTAAGVAVGSTIGHTLGAGITGMFSGSGSDSAPVEQQQQNMANTSGQTQTDQQLGRTCEIDARNFTRCLDENNGNFQICDYYLQQLKACQEAARQY	75	[[0, 117]]	[[117, 156]]	1	None	None	None	None	None	10	1	sp|Q03667|MIX17_YEAST	MIX17_YEAST	Mitochondrial intermembrane space cysteine motif-containing protein MIX17	None	None	3	1	1	3	1	1	3	1	1
YMR039C	SUB1	S000004642	P54000	292	33096.8	5.3	3798	3.57955496	['nucleus', 'nucleus']	['N/A']	['N/A']	None	None	None	[3.8e-28]	['40-93']	['a+b two layers']	['ssDNA-binding transcriptional regulator domain-like']	['ssDNA-binding transcriptional regulator domain']	['']	1	18.15068493	MSYYNRYRNKRRSDNGGGNLSNSNNNNGGMPSGLSASDAIFDLGKNKRVTVRQFRNINLIDIREYYLDSSTGEMKPGKKGISLTEDLYDELLKHRLNIDEALRRLGSKRPKTKMVRLLSDDEYEDDNNNDSTNNDKDKNGKDKNSPKKRREDKSKASNESHDLEPRSKKKKPAPPTLLPHEENIQNAEREANATLIIPGQAGRKQQEERKQKEKEEAEEAKAKAVAEQEKEAKAKEKIAEPEPEPVPTLQAKKEDIVSNINESKDANSSDEEFAQSLEAEMNKAEDDISEEE	86.3	[[0, 292]]	[]	None	None	None	None	None	None	51	1.707570176	sp|P54000|SUB1_YEAST	SUB1_YEAST	RNA polymerase II transcriptional coactivator SUB1	None	None	3	0	1	3	0	1	3	0	1
YMR121C	RPL15B	S000004728	P54780	204	24463.9	11.91	2605	3.415807728	['cytosolic large ribosomal subunit', 'cytoplasm', 'nucleolus', 'nucleus']	['N/A']	['cytoplasmic ribosomal large subunit']	None	None	None	[2.5e-106]	['2-195']	['a+b two layers']	['Alpha-beta plaits']	['Ribosomal proteins S24e, L23 and L15e']	['']	1	94.60784314	MGAYKYLEELERKKQSDVLRFLQRVRVWEYRQKNVIHRAARPTRPDKARRLGYKAKQGFVIYRVRVRRGNRKRPVPKGATYGKPTNQGVNELKYQRSLRATAEERVGRRAANLRVLNSYWVNQDSTYKYFEVILVDPQHKAIRRDARYNWICNPVHKHREARGLTATGKKSRGINKGHKFNNTKAGRRKTWKRQNTLSLWRYRK	45.6	[[35, 90], [157, 204]]	[[0, 35], [90, 157]]	None	None	None	None	None	None	268	2.428134794	sp|P54780|RL15B_YEAST	RL15B_YEAST	60S ribosomal protein L15-B	None	None	3	1	1	3	1	1	3	1	1
YMR260C	TIF11	S000004873	P38912	153	17423.3	4.44	21045	4.32314893	['cytoplasmic stress granule']	['N/A']	['eIF1/eIF1A/40S complex']	0.8957	-0.0163	-0.184	[2.4e-37]	['22-117']	['beta barrels']	['OB-fold']	['Nucleic acid-binding proteins']	['']	1	62.09150327	MGKKNTKGGKKGRRGKNDSDGPKRELIYKEEGQEYAQITKMLGNGRVEASCFDGNKRMAHIRGKLRKKVWMGQGDIILVSLRDFQDDQCDVVHKYNLDEARTLKNQGELPENAKINETDNFGFESDEDVNFEFGNADEDDEEGEDEELDIDDI	53.6	[[0, 31], [100, 153]]	[[31, 100]]	None	None	None	None	None	None	129	2.11058971	sp|P38912|IF1A_YEAST	IF1A_YEAST	Eukaryotic translation initiation factor 1A	None	None	3	0	1	3	0	1	3	0	1
YNL098C	RAS2	S000005042	P01120	322	34705.7	7.4	14938	4.174292455	['endoplasmic reticulum membrane', 'mitochondrion', 'nucleus', 'plasma membrane', 'cell periphery', 'mitochondrion', 'plasma membrane']	['N/A']	['N/A']	0.0532	-0.2705	0.1559	[2.3e-63]	['10-171']	['a/b three-layered sandwiches']	['P-loop domains-like']	['P-loop containing nucleoside triphosphate hydrolases']	['']	1	50	MPLNKSNIREYKLVVVGGGGVGKSALTIQLTQSHFVDEYDPTIEDSYRKQVVIDDEVSILDILDTAGQEEYSAMREQYMRNGEGFLLVYSITSKSSLDELMTYYQQILRVKDTDYVPIVVVGNKSDLENEKQVSYQDGLNMAKQMNAPFLETSAKQAINVEEAFYTLARLVRDEGGKYNKTLTENDNSKQTSQDTKGSGANSVPRNSGGHRKMSNAANGKNVNSSTTVVNARNASIESKTGLAGNQATNGKTQTDRTNIDNSTGQAGQANAQSANTVNNRVNNNSKAGQVSNAKQARKQQAAPGGNTSEASKSGSGGCCIIS	50.9	[[170, 322]]	[[0, 170]]	None	None	None	None	None	None	68	1.832508913	sp|P01120|RAS2_YEAST	RAS2_YEAST	Ras-like protein 2	None	None	3	1	1	3	1	1	3	1	1
YNL163C	RIA1	S000005107	P53893	1110	124416.7	4.75	3921	3.593396842	['cytoplasm', 'cytosol']	['N/A']	['N/A']	None	None	None	[2.7e-29, 1.8e-36, 1.2e-08, 3.2e-32, 1.8e-22]	['21-164+202-242', '400-415+576-661', '677-750', '753-967', '974-1051']	['a/b three-layered sandwiches', 'beta barrels', 'a+b two layers', 'a+b two layers', 'a+b two layers']	['P-loop domains-like', 'cradle loop barrel', 'Alpha-beta plaits', 'Ribosomal protein S5 domain 2-like', 'Alpha-beta plaits']	['P-loop containing nucleoside triphosphate hydrolases', 'Alanine racemase-C', 'EF-G C-terminal domain-like', 'Ribosomal protein S5 domain 2-like', 'EF-G C-terminal domain-like']	['NC', 'NC', '', '', '']	5	58.28828829	MPRVESETYKRLQNDPSCIRNICIVAHVDHGKTSLSDSLLASNGIISQRLAGKIRFLDARPDEQLRGITMESSAISLYFRVLRKQEGSDEPLVSEHLVNLIDSPGHIDFSSEVSAASRLCDGAVVLVDVVEGVCSQTVTVLRQCWTEKLKPILVLNKIDRLITELQLTPQEAYIHLSKVIEQVNSVIGSFFANERQLDDLFWREQLEKNENAEYIEKDDSGIYFNPTDNNVIFASAIDGWGFNIGQLAKFYEQKLGAKRENLQKVLWGDFYMDPKTKKIINNKGLKGRSLKPLFTSLILENIWKIYQNIITSRDSEMVEKIAKTLNIKLLARDLRSKDDKQLLRTIMGQWLPVSTAVLLTVIEKLPSPLESQTDRLNTILVSESDTAAMDPRLLKAMKTCDKEGPVSAYVSKMLSIPREELPVESKRIASSDELMERSRKAREEALNAAKHAGMVENMAMMDLNDNSKNTSDLYKRAKDTVMTPEVGEQTKPKPSRNNDVFCVVSEPSSALDLEFEYEGEDDSDSQDNFGLDFVPTDIDPNDPLSSMFEYEEEDPLLESIKQISEDVNDEVDDIFDEKEECLVAFARIYSGTLRVGQEISVLGPKYDPKCPEEHIETAIITHLYLFMGKELVPLDVCPSGNIVGIRGLAGKVLKSGTLIEKGVQGVNLAGVNFHFTPIVRVAVEPANPVEMSKLVRGLKLLDQADPCVHTYVENTGEHILCTAGELHLERCLKDLTERFAGIEITHSEPAIPYRETFLSASDMNPPQNSQLGRGVHELLLSQYKITFRTFPLSGKVTDFLSQHQNSIKNILKTSTSSMDPVIESTGSSFLDKKSLLVAFEEVINQEEKSRELLSGFKVKLAGFGPSRVGCNILLSQDNLLGSLFEGTPAAFEYSDSIKNGFQLAVSEGPLANEPVQGMCVLVESVHKMSQDEIESIEDPRYQQHIVDLSGRLITSTRDAIHEAFLDWSPRIMWAIYSCDIQTSVDVLGKVYAVILQRHGKIISEEMKEGTPFFQIEAHVPVVEAFGLSEDIRKRTSGAAQPQLVFSGFECIDLDPFWVPTTEEELEELGDTADRENIARKHMNAIRRRKGLFIEEKVVENAEKQRTLKKN	14.3	[[0, 16], [418, 545], [1097, 1110]]	[[16, 418], [545, 1097]]	None	1	None	None	None	None	182	2.260071388	sp|P53893|RIA1_YEAST	RIA1_YEAST	Ribosome assembly protein 1	None	None	3	1	1	3	1	1	3	1	1
YOL076W	MDM20	S000005436	Q12387	796	92811.6	7.81	5693	3.755341184	[]	['NatB N-alpha-acetyltransferase complex']	['NatB complex']	None	None	None	[2.5e-137]	['22-794']	['alpha superhelices']	['Repetitive alpha hairpins']	['ARM repeat']	['']	1	96.98492462	MSDKIQEEILGLVSRSNFKQCYAKLGQLQKQFPNALYFKILETYVKFKQSPGKFDYNKLLEEPYGLKGTTITGDTRSLEFLHNFFVELGKYDEALHVYERGNFKFPSYELSYHWFMKALEDSNYNQMSKASLQLAKYSDSGNLPKRAYYFWNAISILAVSRFQENTLSDPKKILLSRLARQSLLDLKPFQNVQEIIVYCLVLDELFPQSREISEEIVAITFANFDTSVNLYLKNFILKHTKLLNSPQKLFEVCSKLIEKGLDDYELITNLIDAAYKLSKSKDEVKQWIDENLGDSRNTRLARLKLDIMYTDSVSESSLSYYLSKYHNKPCCSIDLNHYSGHINIDMLKSIMSKYDPEDKDLIHHCNILELGLIGSDSINNYNKFKGTLEKKSVTDYSSCSTFLLEIVKDKCKKTNPELKDVLLCITILENYQAKDPHNFDTMCWLIVLYMYLGLVPDAYFHFINLKIKNVQTDSLDYMIFSRFSTLFPNKQSDFYSKTFHEHNNLYDTSLANLPRYIQVAFERNSYSKILGMLEMRDKLMKSYTRWTKTLENLQFSRLCNDKRGHLLQKLHEDWRSLEMTQSVSFSDNRDFSILDENFAQFLNRGKILEYANLNEESIFLTLIRELIIEALPNGEKTEQISALLKKLPSINLEELLNNNLTEVESASFLIFFEIYENNGKNLHDLISRLMKVPINAKQNWMVSHTYLTKMATLKTLDSLKRIKDKEIQKLIKNSLKELRSCCDDVFKGYSKALVQAYEELKKDECGNLLKELDVKAENVKNIKNSLLGIQKSVRNL	2	[]	[[0, 796]]	None	None	None	None	None	None	20	1.301029996	sp|Q12387|NAA25_YEAST	NAA25_YEAST	N-terminal acetyltransferase B complex subunit MDM20	None	None	3	1	1	3	1	1	3	1	1
YOR039W	CKB2	S000005565	P38930	258	29836.3	5.91	4469	3.650210355	[]	['CURI complex variant 1', 'CURI complex variant 2', 'CURI complex variant 3', 'Protein kinase CK2 variant 1', 'Protein kinase CK2 variant 2', 'Protein kinase CK2 variant 3', 'UTP-C complex variant 1', 'UTP-C complex variant 2', 'UTP-C complex variant 3']	['protein kinase CK2 complex', 'UTP C complex', 'CURI complex']	None	None	None	[4.6e-63]	['50-196']	['few secondary structure elements']	['Rubredoxin-like']	['Casein kinase II beta subunit']	['']	1	56.58914729	MGSRSENVGTVTREGSRVEQDDVLMDDDSDSSEYVDMWIDLFLGRKGHEYFCDVDPEYITDRFNLMNLQKTVSKFSYVVQYIVDDLDDSILENMTHARLEQLESDSRKLYGLIHARYIITIKGLQKMYAKYKEADFGRCPRVYCNLQQLLPVGLHDIPGIDCVKLYCPSCEDLYIPKSSRHSSIDGAYFGTSFPGMFLQAFPDMVPKHPTKRYVPKIFGFELHKQAQLTRWQELQRLKLVEKLESKDVDLTKSGGFKT	19.4	[[0, 34], [243, 258]]	[[34, 243]]	None	None	None	None	None	None	153	2.184691431	sp|P38930|CSK2C_YEAST	CSK2C_YEAST	Casein kinase II subunit beta'	None	None	3	1	1	3	1	1	3	1	1
YOR131C	YOR131C	S000005657	Q12486	218	24837.3	6.63	4045	3.606918526	['cytoplasm', 'nucleus']	['N/A']	['N/A']	None	None	None	[3.5e-35]	['13-211']	['a/b three-layered sandwiches']	['HAD domain-like']	['HAD-like']	['']	1	90.82568807	MTKLQGLQGLKHIKAVVFDMDGTLCLPQPWMFPAMRNAIGLEDKSIDILHFIDTLPTEKEKKEAHDRIELVEAKAMKEMQPQPGLVDIMRYLTKNGISKNICTRNVGAPVETFVKRFIPSELSRFDYIVTREFRPTKPQPDPLLHIASKLNIRPLEMIMVGDSFDDMKSGRSAGCFTVLLKNHVNGHLLLEHKELVDVSVEDLSEIIELIQNMNKESF	14.2	[]	[[0, 218]]	None	None	None	None	None	None	4	0.602059991	sp|Q12486|YOR31_YEAST	YOR31_YEAST	Uncharacterized hydrolase YOR131C	None	None	3	1	1	3	1	1	3	1	1
YOR207C	RET1	S000005733	P22276	1149	129466.2	8.28	4680	3.670245853	[]	['DNA-directed RNA polymerase III complex']	['DNA-directed RNA polymerase III complex']	None	None	None	[8.27e-28, 5.2e-51, 4e-29, 7.4e-51, 5.06e-67, 2.7e-37, 5.6e-41]	['71-212+372-515', '201-375', '517-605', '606-744', '747-782+885-1029', '783-906', '1039-1144']	['a+b complex topology', 'a+b complex topology', 'a+b complex topology', 'a+b complex topology', 'beta barrels', 'a+b complex topology', 'a+b complex topology']	['N-terminal domain in beta subunit of DNA dependent RNA-polymerase', 'insertion domain in beta subunit of DNA dependent RNA-polymerase', 'inserted a+b domain in yeast RNA polymerase beta subunit', 'barrel domain in beta subunit of DNA dependent RNA-polymerase', 'cradle loop barrel', 'alpha/beta-Hammerhead/Barrel-sandwich hybrid', 'C-terminal domain in beta subunit of DNA dependent RNA-polymerase']	['N-terminal domain in beta subunit of DNA dependent RNA-polymerase', 'insertion domain in beta subunit of DNA dependent RNA-polymerase', 'inserted a+b domain in yeast RNA polymerase beta subunit', 'barrel domain in beta subunit of DNA dependent RNA-polymerase', 'double psi', 'Single hybrid motif', 'C-terminal domain in beta subunit of DNA dependent RNA-polymerase']	['NC', 'IS', '', '', 'NC', 'IS', '']	7	84.24717145	MVAATKRRKTHIHKHVKDEAFDDLLKPVYKGKKLTDEINTAQDKWHLLPAFLKVKGLVKQHLDSFNYFVDTDLKKIIKANQLILSDVDPEFYLKYVDIRVGKKSSSSTKDYLTPPHECRLRDMTYSAPIYVDIEYTRGRNIIMHKDVEIGRMPIMLRSNKCILYDADESKMAKLNECPLDPGGYFIVNGTEKVILVQEQLSKNRIIVEADEKKGIVQASVTSSTHERKSKTYVITKNGKIYLKHNSIAEEIPIAIVLKACGILSDLEIMQLVCGNDSSYQDIFAVNLEESSKLDIYTQQQALEYIGAKVKTMRRQKLTILQEGIEAIATTVIAHLTVEALDFREKALYIAMMTRRVVMAMYNPKMIDDRDYVGNKRLELAGQLISLLFEDLFKKFNNDFKLSIDKVLKKPNRAMEYDALLSINVHSNNITSGLNRAISTGNWSLKRFKMERAGVTHVLSRLSYISALGMMTRISSQFEKSRKVSGPRALQPSQFGMLCTADTPEGEACGLVKNLALMTHITTDDEEEPIKKLCYVLGVEDITLIDSASLHLNYGVYLNGTLIGSIRFPTKFVTQFRHLRRTGKVSEFISIYSNSHQMAVHIATDGGRICRPLIIVSDGQSRVKDIHLRKLLDGELDFDDFLKLGLVEYLDVNEENDSYIALYEKDIVPSMTHLEIEPFTILGAVAGLIPYPHHNQSPRNTYQCAMGKQAIGAIAYNQFKRIDTLLYLMTYPQQPMVKTKTIELIDYDKLPAGQNATVAVMSYSGYDIEDALVLNKSSIDRGFGRCETRRKTTTVLKRYANHTQDIIGGMRVDENGDPIWQHQSLGPDGLGEVGMKVQSGQIYINKSVPTNSADAPNPNNVNVQTQYREAPVIYRGPEPSHIDQVMMSVSDNDQALIKVLLRQNRRPELGDKFSSRHGQKGVCGIIVKQEDMPFNDQGIVPDIIMNPHGFPSRMTVGKMIELISGKAGVLNGTLEYGTCFGGSKLEDMSKILVDQGFNYSGKDMLYSGITGECLQAYIFFGPIYYQKLKHMVLDKMHARARGPRAVLTRQPTEGRSRDGGLRLGEMERDCVIAYGASQLLLERLMISSDAFEVDVCDKCGLMGYSGWCTTCKSAENIIKMTIPYAAKLLFQELLSMNIAPRLRLEDIFQQ	9.1	[[0, 16], [100, 114], [844, 861], [906, 919], [1041, 1062]]	[[16, 100], [114, 844], [861, 906], [919, 1041], [1062, 1149]]	1	1	None	None	None	None	147	2.167317335	sp|P22276|RPC2_YEAST	RPC2_YEAST	DNA-directed RNA polymerase III subunit RPC2	None	None	3	0	1	3	0	1	3	0	1
YOR267C	HRK1	S000005793	Q08732	759	85692.1	7.32	3544	3.549493713	['cytoplasm']	['N/A']	['N/A']	None	None	None	[2.8e-47]	['216-428']	['a+b complex topology']	['Protein kinase/SAICAR synthase/ATP-grasp']	['Protein kinase']	['']	1	27.9314888	MPNLLSRNPFHGHHNDHHHDRENSSNNPPQLIRSSKSFLNFIGRKQSNDSLRSEKSTDSMKSTTTTTNYTTTNLNNNTHSHSNATSISTNNYNNNYETNHHHNISHGLHDYTSPASPKQTHSMAELKRFFRPSVNKKLSMSQLRSKKHSTHSPPPSKSTSTVNLNNHYRAQHPHGFTDHYAHTQSAIPPSTDSILSLSNNINIYHDDCILAQKYGKLGKLLGSGAGGSVKVLVRPTDGATFAVKEFRPRKPNESVKEYAKKCTAEFCIGSTLHHPNVIETVDVFSDSKQNKYYEVMEYCPIDFFAVVMTGKMSRGEINCCLKQLTEGVKYLHSMGLAHRDLKLDNCVMTSQGILKLIDFGSAVVFRYPFEDGVTMAHGIVGSDPYLAPEVITSTKSYDPQCVDIWSIGIIYCCMVLKRFPWKAPRDSDDNFRLYCMPDDIEHDYVESARHHEELLKERKEKRQRFLNHSDCSAINQQQPAHESNLKTVQNQVPNTPASIQGKSDNKPDIVEEETEENKEDDSNNDKESTPDNDKESTIDIKISKNENKSTVVSANPKKVDADADADCDANGDSNGRVDCKANSDCNDKTDCNANNDCSNESDCNAKVDTNVNTAANANPDMVPQNNPQQQQQQQQQQQQQQQQQQQQHHHHQHQNQDKAHSIASDNKSSQQHRGPHHKKIIHGPYRLLRLLPHASRPIMSRILQVDPKKRATLDDIFNDEWFAAIAACTMDSKNKVIRAPGHHHTLVREENAHLETYKV	60.7	[[0, 193], [447, 683]]	[[193, 447], [683, 759]]	None	1	None	None	None	None	61	1.785329835	sp|Q08732|HRK1_YEAST	HRK1_YEAST	Serine/threonine-protein kinase HRK1	None	None	3	1	1	3	1	1	3	1	1
YPR088C	SRP54	S000006292	P20424	541	59630.3	9.04	8411	3.924847633	['signal recognition particle, endoplasmic reticulum targeting', 'endoplasmic reticulum']	['Signal recognition particle']	['Signal recognition particle (SRP)']	0.7364	0.073	-0.294	[1.7e-12, 3.9e-78, 4.9e-30]	['27-93', '106-303', '335-438']	['alpha bundles', 'a/b three-layered sandwiches', 'alpha arrays']	['Domain of the SRP/SRP receptor G proteins-like', 'P-loop domains-like', 'HTH']	['Domain of the SRP/SRP receptor G-proteins', 'P-loop containing nucleoside triphosphate hydrolases', 'tri-helical']	['', '', '']	3	67.65249538	MVLADLGKRINSAVNNAISNTQDDFTTSVDVMLKGIVTALLESDVNIALVSKLRNNIRSQLLSENRSEKSTTNAQTKKLIQKTVFDELCKLVTCEGSEEKAFVPKKRKTNIIMFVGLQGSGKTTSCTKLAVYYSKRGFKVGLVCADTFRAGAFDQLKQNAIRARIPFYGSYTETDPAKVAEEGINKFKKEKFDIIIVDTSGRHHQEEELFQEMIEISNVIKPNQTIMVLDASIGQAAEQQSKAFKESSDFGAIILTKMDGHARGGGAISAVAATNTPIIFIGTGEHIHDLEKFSPKSFISKLLGIGDIESLFEQLQTVSNKEDAKATMENIQKGKFTLLDFKKQMQTIMKMGPLSNIAQMIPGMSNMMNQVGEEETSQKMKKMVYVLDSMTKEELESDGRMFIEEPTRMVRVAKGSGTSVFEVEMILMQQQMMARMAQTATQQQPGAPGANARMPGMPNMPGMPNMPGMPNMPGMPKVTPQMMQQAQQKLKQNPGLMQNMMNMFGGGMGGGMGGGMPDMNEMMKMMQDPQMQQMAKQFGMG	21.4	[[61, 77], [435, 541]]	[[0, 61], [77, 435]]	None	None	None	None	None	None	209	2.320146286	sp|P20424|SRP54_YEAST	SRP54_YEAST	Signal recognition particle subunit SRP54	None	None	3	1	1	3	1	1	3	1	1
YBL030C	PET9	S000000126	P18239	318	34446.7	10.33	29722	4.47307803	['mitochondrial inner membrane', 'mitochondrion']	['N/A']	['N/A']	0.0723	0.0236	-0.0273	[3.5e-109]	['25-315']	['alpha complex topology']	['Mitochondrial ADP/ATP carrier-like']	['Mitochondrial ADP/ATP carrier']	['']	1	91.19496855	MSSNAQVKTPLPPAPAPKKESNFLIDFLMGGVSAAVAKTAASPIERVKLLIQNQDEMLKQGTLDRKYAGILDCFKRTATQEGVISFWRGNTANVIRYFPTQALNFAFKDKIKAMFGFKKEEGYAKWFAGNLASGGAAGALSLLFVYSLDYARTRLAADSKSSKKGGARQFNGLIDVYKKTLKSDGVAGLYRGFLPSVVGIVVYRGLYFGMYDSLKPLLLTGSLEGSFLASFLLGWVVTTGASTCSYPLDTVRRRMMMTSGQAVKYDGAFDCLRKIVAAEGVGSLFKGCGANILRGVAGAGVISMYDQLQMILFGKKFK	13.2	[[0, 23]]	[[23, 318]]	2	2	SET3C histone deacetylase complex	7	Arp2/3 protein complex	7	127	2.103803721	sp|P18239|ADT2_YEAST	ADT2_YEAST	ADP,ATP carrier protein 2	None	None	2	1	1	2	1	1	2	1	1
YBR014C	GRX7	S000000218	P38068	203	22559.4	5.88	4216	3.624900602	['cis-Golgi network', 'Golgi apparatus', 'Golgi lumen', 'integral component of membrane', 'fungal-type vacuole']	['N/A']	['N/A']	None	None	None	[7.7e-28]	['96-182']	['a+b three layers']	['Thioredoxin-like']	['Thioredoxin-like']	['']	1	42.36453202	MAIVINKRNVRVLVITNLLLIVVFFVLRNSNASVNESITTHHPDSLVTFDNSGNAPGTHQSVHDTVNTQDKEAEEVDKNSGDAEFDAAAEYNKIMEQSPMIVFSKTGCPYSKKLKALLTNSYTFSPSYYVVELDRHEHTKELQDQIEKVTGRRTVPNVIIGGTSRGGYTEIAELHKNDELLDSFKKWSDGAFTVKANSQSESA	35.5	[[0, 86], [189, 203]]	[[86, 189]]	None	None	UTP-B complex	6	nascent polypeptide-associated complex	3	13	1.113943352	sp|P38068|GLRX7_YEAST	GLRX7_YEAST	Monothiol glutaredoxin-7	None	None	2	1	1	2	1	1	2	1	1
YCL011C	GBP2	S000000517	P25555	427	48725.5	6.13	3171	3.501196242	['cytoplasmic stress granule', 'cytosol', 'nucleus', 'cytoplasmic stress granule']	['N/A']	['N/A']	0.0601	-0.7414	0.0291	[7.6e-23, 1.3e-19, 2.5e-18]	['122-195', '220-292', '349-425']	['a+b two layers', 'a+b two layers', 'a+b two layers']	['Alpha-beta plaits', 'Alpha-beta plaits', 'Alpha-beta plaits']	['RNA-binding domain, RBD', 'RNA-binding domain, RBD', 'RNA-binding domain, RBD']	['', '', '']	3	51.75644028	MERELGMYGNDRSRSRSPVRRRLSDDRDRYDDYNDSSSNNGNGSRRQRRDRGSRFNDRYDQSYGGSRYHDDRNWPPRRGGRGRGGSRSFRGGRGGGRGRTLGPIVERDLERQFDATKRNFENSIFVRNLTFDCTPEDLKELFGTVGEVVEADIITSKGHHRGMGTVEFTKNESVQDAISKFDGALFMDRKLMVRQDNPPPEAAKEFSKKATREEIDNGFEVFIINLPYSMNWQSLKDMFKECGHVLRADVELDFNGFSRGFGSVIYPTEDEMIRAIDTFNGMEVEGRVLEVREGRFNKRKNNDRYNQRREDLEDTRGTEPGLAQDAAVHIDETAAKFTEGVNPGGDRNCFIYCSNLPFSTARSDLFDLFGPIGKINNAELKPQENGQPTGVAVVEYENLVDADFCIQKLNNYNYGGCSLQISYARRD	43.6	[[0, 107], [193, 211], [293, 325]]	[[107, 193], [211, 293], [325, 427]]	None	1	CUL3-HRT1/ELC1/ELA1 ubiquitin ligase complex	4	None	None	119	2.075546961	sp|P25555|GBP2_YEAST	GBP2_YEAST	Serine/arginine (SR)-type shuttling mRNA binding protein GBP2	None	None	2	1	1	2	1	1	2	1	1
YCL054W	SPB1	S000000559	P25582	841	96489	8.29	5428	3.734639839	['nucleolus', 'nucleus', 'preribosome, large subunit precursor']	['N/A']	['N/A']	None	None	None	[9.5e-52]	['25-203']	['a/b three-layered sandwiches']	['Rossmann-like']	['S-adenosyl-L-methionine-dependent methyltransferases']	['']	1	21.16527943	MGKTQKKNSKGRLDRYYYLAKEKGYRARSSFKIIQINEKYGHFLEKSKVVIDLCAAPGSWCQVASKLCPVNSLIIGVDIVPMKPMPNVITFQSDITTEDCRSKLRGYMKTWKADTVLHDGAPNVGLGWVQDAFTQSQLTLQALKLAVENLVVNGTFVTKIFRSKDYNKLIWVFQQLFEKVEATKPPASRNVSAEIFVVCKGFKAPKRLDPRLLDPKEVFEELPDGQQNMESKIYNPEKKVRKRQGYEEGDNLLYHETSILDFVRTEDPISMLGEMNKFTIDENDHEWKILKKLKQTTDEFRSCIEDLKVLGKKDFKMILRWRKIAREILGIEVKDDAKTEIEVVPLTEEEQIEKDLQGLQEKQRLNVKRERRRKNEMKQKELQRMQMNMITPTDIGIEAASLGKESLFNLKTAEKTGILNDLAKGKKRMIFTDDELAKDNDIYIDENIMIKDKDSAADADDLESELNAMYSDYKTRRSERDAKFRAKQARGGDNEEEWTGFNEGSLEKKEEEGKDYIEDNDDEGVEGDSDDDEAITNLISKLKGQEGDHKLSSKARMIFNDPIFNNVEPDLPVNTVNDGIMSSESVGDISKLNKKRKHEEMHQKQDEADSSDESSSDDSDFEIVANDNASEEFDSDYDSEEEKNQTKKEKHSRDIDIATVEAMTLAHQLALGQKNKHDLVDEGFNRYTFRDTENLPDWFLEDEKEHSKINKPITKEAAMAIKEKIKAMNARPIKKVAEAKARKRMRAVARLEKIKKKAGLINDDSDKTEKDKAEEISRLMRKVTKKPKTKPKVTLVVASGRNKGLAGRPKGVKGKYKMVDGVMKNEQRALRRIAKKHHKKK	42.7	[[0, 15], [221, 236], [360, 383], [449, 656], [753, 841]]	[[15, 221], [236, 360], [383, 449], [656, 753]]	None	1	WHI2-PSR2 phosphatase complex	2	None	None	158	2.198657087	sp|P25582|SPB1_YEAST	SPB1_YEAST	27S pre-rRNA (guanosine(2922)-2'-O)-methyltransferase	None	None	2	0	1	2	0	1	2	0	1
YCR016W	YCR016W	S000000609	P25617	290	33594.3	8.36	3782	3.577721525	['nucleolus', 'nucleus']	['N/A']	['N/A']	None	None	None	[]	[]	[]	[]	[]	[]	0	0	MSENHVPAWKRIALKRQTISSGDESKEKGQSNLIDDDPLNITTHLSTGNLTKKEKKRIINGESKSSTKKGKRVSKPGTKKKEKLSKDEKNSKKNKILKDQLRYLIEFFRTKSESKFPTGILELESVKENYGDSLIKDEPSESGVVEVWKFSKQKQNWLIKHFFNLDEIPSVYNDLLLLYFRDLQGKSKEELISKCKGKLKQWNDYVEDQETKIKALIAEDKASEPINGEEKEEGEKDGNAEQGKQKEVQDEQEEVQMPNKELVQRSLKLLEIWKNDDSEQIELKNFFVDV	55.5	[[0, 98], [215, 290]]	[[98, 215]]	None	None	PHO80-PHO85 kinase complex	2	None	None	50	1.698970004	sp|P25617|YCQ6_YEAST	YCQ6_YEAST	Uncharacterized protein YCR016W	None	None	2	1	1	2	1	1	2	1	1
YCR035C	RRP43	S000000631	P25359	394	43993.4	4.61	4201	3.623352682	['cytoplasm', 'nucleolus', 'nucleoplasm']	['Cytoplasmic exosome complex DIS3 variant', 'Nuclear/nucleolar exosome complex DIS3-RRP6 variant']	['Nuclear exosome complex', 'Cytoplasmic exosome complex']	None	None	None	[1.6e-44, 2.9e-40]	['23-172+205-276', '290-391']	['a+b two layers', 'a+b two layers']	['Ribosomal protein S5 domain 2-like', 'Ribonuclease PH domain 2-like']	['Ribosomal protein S5 domain 2-like', 'Ribonuclease PH domain 2']	['NC', '']	2	89.84771574	MAESTTLETIEIHPITFPPEVLARISPELSLQRHLSLGIRPCLRKYEEFRDVAIENNTLSRYADAGNIDTKNNILGSNVLKSGKTIVITSITGGIIEETSAAIKDLDDFGEEELFEVTKEEDIIANYASVYPVVEVERGRVGACTDEEMTISQKLHDSILHSRILPKKALKVKAGVRSANEDGTFSVLYPDELEDDTLNETNLKMKRKWSYVLYAKIVVLSRTGPVFDLCWNSLMYALQSVKLPRAFIDERASDLRMTIRTRGRSATIRETYEIICDQTKSVPLMINAKNIAFASNYGIVELDPECQLQNSDNSEEEEVDIDMDKLNTVLIADLDTEAEETSIHSTISILAAPSGNYKQLTLVGGGAKITPEMIKRSLLLSRVRADDLSTRFNI	6.9	[]	[[0, 394]]	None	None	None	None	None	None	194	2.28780173	sp|P25359|RRP43_YEAST	RRP43_YEAST	Exosome complex component RRP43	None	None	2	0	1	2	0	1	2	0	1
YCR077C	PAT1	S000000673	P25644	796	88511.4	7.45	4917	3.691700208	['cytoplasm', 'cytoplasmic stress granule', 'cytosolic small ribosomal subunit', 'kinetochore', 'nucleus', 'P-body', 'cytoplasm']	['LSM1-7-PAT1 complex']	['N/A']	0.7364	-0.1227	-0.1452	[2.3e-98, 1.1e-07]	['481-489+523-779', '498-561']	['alpha superhelices', 'alpha superhelices']	['Repetitive alpha hairpins', 'Repetitive alpha hairpins']	['ARM repeat', 'Glutathione S-transferase (GST)-C']	['NC', 'IS']	2	37.43718593	MSFFGLENSGNARDGPLDFEESYKGYGEHELEENDYLNDETFGDNVQVGTDFDFGNPHSSGSSGNAIGGNGVGATARSYVAATAEGISGPRTDGTAAAGPLDLKPMESLWSTAPPPAMAPSPQSTMAPAPAPQQMAPLQPILSMQDLERQQRQMQQQFMNFHAMGHPQGLPQGPPQQQFPMQPASGQPGPSQFAPPPPPPGVNVNMNQMPMGPVQVPVQASPSPIGMSNTPSPGPVVGATKMPLQSGRRSKRDLSPEEQRRLQIRHAKVEKILKYSGLMTPRDKDFITRYQLSQIVTEDPYNEDFYFQVYKIIQRGGITSESNKGLIARAYLEHSGHRLGGRYKRTDIALQRMQSQVEKAVTVAKERPSKLKDQQAAAGNSSQDNKQANTVLGKISSTLNSKNPRRQLQIPRQQPSDPDALKDVTDSLTNVDLASSGSSSTGSSAAAVASKQRRRSSYAFNNGNGATNLNKSGGKKFILELIETVYEEILDLEANLRNGQQTDSTAMWEALHIDDSSYDVNPFISMLSFDKGIKIMPRIFNFLDKQQKLKILQKIFNELSHLQIIILSSYKTTPKPTLTQLKKVDLFQMIILKIIVSFLSNNSNFIEIMGLLLQLIRNNNVSFLTTSKIGLNLITILISRAALIKQDSSRSNILSSPEISTWNEIYDKLFTSLESKIQLIFPPREYNDHIMRLQNDKFMDEAYIWQFLASLALSGKLNHQRIIIDEVRDEIFATINEAETLQKKEKELSVLPQRSQELDTELKSIIYNKEKLYQDLNLFLNVMGLVYRDGEISELK	50.3	[[0, 264], [355, 475]]	[[264, 355], [475, 796]]	1	1	None	None	None	None	175	2.243038049	sp|P25644|PAT1_YEAST	PAT1_YEAST	DNA topoisomerase 2-associated protein PAT1	None	None	2	1	1	2	1	1	2	1	1
YEL031W	SPF1	S000000757	P39986	1215	135259.6	6.56	15064	4.177940307	['cis-Golgi network', 'endoplasmic reticulum membrane', 'endoplasmic reticulum', 'mitochondrion']	['N/A']	['N/A']	0.0243	-0.0817	0.0613	[9.8e-14, 7.3e-34, 3.9e-17]	['257-385', '481-496+672-714+787-839', '540-669']	['beta sandwiches', 'a/b three-layered sandwiches', 'a+b complex topology']	['jelly-roll', 'HAD domain-like', 'Metal cation-transporting ATPase, ATP-binding domain']	['Calcium ATPase, transduction domain A', 'HAD-like', 'Metal cation-transporting ATPase, ATP-binding domain']	['', 'NC', 'IS']	3	30.12345679	MTKKSFVSSPIVRDSTLLVPKSLIAKPYVLPFFPLYATFAQLYFQQYDRYIKGPEWTFVYLGTLVSLNILVMLMPAWNVKIKAKFNYSTTKNVNEATHILIYTTPNNGSDGIVEIQRVTEAGSLQTFFQFQKKRFLWHENEQVFSSPKFLVDESPKIGDFQKCKGHSGDLTHLKRLYGENSFDIPIPTFMELFKEHAVAPLFVFQVFCVALWLLDEFWYYSLFNLFMIISMEAAAVFQRLTALKEFRTMGIKPYTINVFRNKKWVALQTNELLPMDLVSITRTAEESAIPCDLILLDGSAIVNEAMLSGESTPLLKESIKLRPSEDNLQLDGVDKIAVLHGGTKALQVTPPEHKSDIPPPPDGGALAIVTKTGFETSQGSLVRVMIYSAERVSVDNKEALMFILFLLIFAVIASWYVWVEGTKMGRIQSKLILDCILIITSVVPPELPMELTMAVNSSLAALAKFYVYCTEPFRIPFAGRIDVCCFDKTGTLTGEDLVFEGLAGISADSENIRHLYSAAEAPESTILVIGAAHALVKLEDGDIVGDPMEKATLKAVGWAVERKNSNYREGTGKLDIIRRFQFSSALKRSASIASHNDALFAAVKGAPETIRERLSDIPKNYDEIYKSFTRSGSRVLALASKSLPKMSQSKIDDLNRDDVESELTFNGFLIFHCPLKDDAIETIKMLNESSHRSIMITGDNPLTAVHVAKEVGIVFGETLILDRAGKSDDNQLLFRDVEETVSIPFDPSKDTFDHSKLFDRYDIAVTGYALNALEGHSQLRDLLRHTWVYARVSPSQKEFLLNTLKDMGYQTLMCGDGTNDVGALKQAHVGIALLNGTEEGLKKLGEQRRLEGMKMMYIKQTEFMARWNQPQPPVPEPIAHLFPPGPKNPHYLKALESKGTVITPEIRKAVEEANSKPVEVIKPNGLSEKKPADLASLLLNSAGDAQGDEAPALKLGDASCAAPFTSKLANVSAVTNIIRQGRCALVNTIQMYKILALNCLISAYSLSIIYMAGVKFGDGQATVSGLLLSVCFLSISRGKPLEKLSKQRPQSGIFNVYIMGSILSQFAVHIATLVYITTEIYKLEPREPQVDLEKEFAPSLLNTGIFIIQLVQQVSTFAVNYQGEPFRENIRSNKGMYYGLLGVTGLALASATEFLPELNEAMKFVPMTDDFKIKLTLTLLLDFFGSWGVEHFFKFFFMDDKPSDISVQQVKIASK	6.7	[[345, 366], [867, 928]]	[[0, 345], [366, 867], [928, 1215]]	2	2	None	None	None	None	34	1.531478917	sp|P39986|SPF1_YEAST	SPF1_YEAST	Endoplasmic reticulum transmembrane helix translocase	None	None	2	1	1	2	1	1	2	1	1
YER081W	SER3	S000000883	P40054	469	51180.7	5.28	9807	3.991536175	['cytoplasm']	['N/A']	['N/A']	None	None	None	[6.2e-33, 4e-59, 3.5e-11]	['59-168', '158-349', '399-468']	['a/b three-layered sandwiches', 'a/b three-layered sandwiches', 'a+b two layers']	['Rossmann-like', 'Rossmann-like', 'Alpha-beta plaits']	['Formate/glycerate dehydrogenase catalytic domain-like', 'NAD(P)-binding Rossmann-fold domains', 'ACT-like']	['', '', '']	3	78.67803838	MTSIDINNLQNTFQQAMNMSGSPGAVCTSPTQSFMNTVPQRLNAVKHPKILKPFSTGDMKILLLENVNQTAITIFEEQGYQVEFYKSSLPEEELIEKIKDVHAIGIRSKTRLTSNVLQHAKNLVCIGCFCIGTNQVDLDYATSRGIAVFNSPFSNSRSVAELVIAEIISLARQLGDRSIELHTGTWNKVAARCWEVRGKTLGIIGYGHIGSQLSVLAEAMGLHVLYYDIVTIMALGTARQVSTLDELLNKSDFVTLHVPATPETEKMLSAPQFAAMKDGAYVINASRGTVVDIPSLIQAVKANKIAGAALDVYPHEPAKNGEGSFNDELNSWTSELVSLPNIILTPHIGGSTEEAQSSIGIEVATALSKYINEGNSVGSVNFPEVALKSLSYDQENTVRVLYIHQNVPGVLKTVNDILSNHNIEKQFSDSNGEIAYLMADISSVDQSDIKDIYEQLNQTSAKISIRLLY	6.4	[]	[[0, 469]]	None	None	None	None	None	None	45	1.653212514	sp|P40054|SERA_YEAST	SERA_YEAST	D-3-phosphoglycerate dehydrogenase 1	None	None	2	1	1	2	1	1	2	1	1
YHR012W	VPS29	S000001054	P38759	282	30993.7	4.29	4474	3.65069598	['endosome']	['Retromer complex']	['retromer complex']	None	None	None	[3.6e-25]	['1-173']	['a+b four layers']	['Carbon-nitrogen hydrolase-like']	['Metallo-dependent phosphatases']	['']	1	60.9929078	MLLLALSDAHIPDRATDLPVKFKKLLSVPDKISQVALLGNSTKSYDFLKFVNQISNNITIVRGEFDNGHLPSTKKDKASDNSRPMEEIPMNSIIRQGALKIGCCSGYTVVPKNDPLSLLALARQLDVDILLWGGTHNVEAYTLEGKFFVNPGSCTGAFNTDWPIVFDVEDSDEAVTSEVDKPTKENQSEDDDAKGGSTGKEQPGSYTPKEGTAGERENENESNVKPENQFKEDEVDMSDSDINGSNSPSFCLLDIQGNTCTLYIYLYVNGEVKVDKVVYEKE	46.5	[[63, 89], [154, 282]]	[[0, 63], [89, 154]]	None	None	None	None	None	None	31	1.491361694	sp|P38759|VPS29_YEAST	VPS29_YEAST	Vacuolar protein sorting-associated protein 29	None	None	2	1	1	2	1	1	2	1	1
YHR046C	INM1	S000001088	P38710	295	32815.5	4.92	2949	3.469674773	['cytoplasm', 'nucleus']	['N/A']	['N/A']	None	None	None	[2.1e-39, 7e-20]	['16-145', '195-270']	['a+b two layers', 'a/b three-layered sandwiches']	['a+b domain in carbohydrate phosphatases', 'Rossmann-like domain in carbohydrate phosphatases']	['a+b domain in carbohydrate phosphatases', 'Rossmann-like domain in carbohydrate phosphatases']	['', '']	2	77.96610169	MTIDLASIEKFLCELATEKVGPIIKSKSGTQKDYDLKTGSRSVDIVTAIDKQVEKLIWESVKTQYPTFKFIGEESYVKGETVITDDPTFIIDPIDGTTNFVHDFPFSCTSLGLTVNKEPVVGVIYNPHINLLVSASKGNGMRVNNKDYDYKSKLESMGSLILNKSVVALQPGSAREGKNFQTKMATYEKLLSCDYGFVHGFRNLGSSAMTMAYIAMGYLDSYWDGGCYSWDVCAGWCILKEVGGRVVGANPGEWSIDVDNRTYLAVRGTINNESDEQTKYITDFWNCVDGHLKYD	7.8	[[0, 37]]	[[37, 295]]	None	None	None	None	None	None	14	1.146128036	sp|P38710|INM1_YEAST	INM1_YEAST	Inositol monophosphatase 1	None	None	2	0	1	2	0	1	2	0	1
YHR065C	RRP3	S000001107	P38712	501	55981.6	9.71	5744	3.759214431	['nucleolus']	['Small ribosomal subunit processome variant 1', 'Small ribosomal subunit processome variant 2', 'Small ribosomal subunit processome variant 3']	['N/A']	None	None	None	[7.8e-71, 6.7e-14]	['82-283', '321-428']	['a/b three-layered sandwiches', 'a/b three-layered sandwiches']	['P-loop domains-like', 'P-loop domains-like']	['P-loop containing nucleoside triphosphate hydrolases', 'P-loop containing nucleoside triphosphate hydrolases']	['', '']	2	61.47704591	MSKIVKRKEKKANDELTSLAEKIRAKALENQKKLIEAEKEGGSESDSEEDATAEKKKVLKSKSKSTVSTQNENTNEDESFESFSELNLVPELIQACKNLNYSKPTPIQSKAIPPALEGHDIIGLAQTGSGKTAAFAIPILNRLWHDQEPYYACILAPTRELAQQIKETFDSLGSLMGVRSTCIVGGMNMMDQARDLMRKPHIIIATPGRLMDHLENTKGFSLRKLKFLVMDEADRLLDMEFGPVLDRILKIIPTQERTTYLFSATMTSKIDKLQRASLTNPVKCAVSNKYQTVDTLVQTLMVVPGGLKNTYLIYLLNEFIGKTMIIFTRTKANAERLSGLCNLLEFSATALHGDLNQNQRMGSLDLFKAGKRSILVATDVAARGLDIPSVDIVVNYDIPVDSKSYIHRVGRTARAGRSGKSISLVSQYDLELILRIEEVLGKKLPKESVDKNIILTLRDSVDKANGEVVMEMNRRNKEKIARGKGRRGRMMTRENMDMGER	26.3	[[0, 84], [469, 501]]	[[84, 469]]	None	None	None	None	None	None	87	1.939519253	sp|P38712|RRP3_YEAST	RRP3_YEAST	ATP-dependent rRNA helicase RRP3	None	None	2	1	1	2	1	1	2	1	1
YIR003W	AIM21	S000001442	P40563	679	74723.6	4.62	3655	3.562887381	['actin cortical patch', 'actin cytoskeleton', 'mating projection tip']	['AIM21-TDA2 actin assembly regulator complex']	['N/A']	None	None	None	[]	[]	[]	[]	[]	[]	0	0	MPSEVTPKVPERPSRRKTSELFPLSGSESGDIKANSEPPTPAGTPNVPTRRPILKAKTMTSFESGMDQESLPKVPLQRPVRRSTTEELNNVMNNTSKELEEIESLISKHNIHNVSRKKSPTSVEEGKVAAIHQNGQRSASDNKTSTNPSPLEKNEHEGAEGNESAISPSNLVNKSNNEVTEHSDSEDLTEKQKVHAALDNEAGDRSHFEEKLIPGDMKVQVDVSKDVEEGSLNALPPSGITESDDKAEKFTKHPESSLEELQKHQEQQEEKIFQNPTDEESTTSLNEKQEGKDNMEVNSQPQGPSDTETVIAATSSNVPSQIASEEENDVPVIPRSRPKKDFEAHVQKEELPNTQEKRVSEECDSTLISTEEESKIPKIPSERPKRRAPPPVPKKPSSRIAAFQEMLQKQQQQDLHNNGNSSATTASADIAKKHTDSSITSDTTKADFTSKLNGLFALPGMVNPGQLPPSLEKKLSSPDTESKLGPQDQSQAKTGPLGGTRRGRGPRGRKLPSKVASVEKIEEDDNTNKIEIFNNWNVSSSFSKEKVLIDTTPGEQAERALDEKSKSIPEEQREQSPNKMEAALCPFELDEKEKLPANAESDPLSQLPQTNAVGNRKAISEESLSPSEAIANRDQNDTTEIQEQQMEDQMEVDMERELSGGYEDVDSALHSEEASFHSL	99.9	[[0, 679]]	[]	None	None	None	None	None	None	37	1.568201724	sp|P40563|AIM21_YEAST	AIM21_YEAST	Altered inheritance of mitochondria protein 21	None	None	2	1	1	2	1	1	2	1	1
YKL063C	YKL063C	S000001546	P35725	167	19011.9	10	2223	3.346939463	['Golgi apparatus']	['N/A']	['N/A']	None	None	None	[]	[]	[]	[]	[]	[]	0	0	MQGDIRRKKDLLPRYKTGSKYNSRRRGGYLTTPMKKIIVYIILLCGVYFVIKVAYSDLNKETEIKLESHSSDVSASASDHTNIAAGGAADATNNKQPQQAKVPKEKFNNEVAKQQEVKNLENDLKPQIDSEKQKQINKDKKEQKQQLQKEKQDLAKENLANNEILDN	80.8	[[0, 167]]	[]	None	None	None	None	None	None	7	0.84509804	sp|P35725|YKG3_YEAST	YKG3_YEAST	Uncharacterized protein YKL063C	None	None	2	0	1	2	0	1	2	0	1
YKL110C	KTI12	S000001593	P34253	313	35324.7	8.12	3020	3.480006943	['cytoplasm', 'nucleus']	['N/A']	['N/A']	None	None	None	[6.1e-16]	['3-149']	['a/b three-layered sandwiches']	['P-loop domains-like']	['P-loop containing nucleoside triphosphate hydrolases']	['']	1	54.95207668	MPLVLFTGYPCSGKTTLAKHLVQLLQSKIDATPSLSKYSITYHSDESLGIKHSDYITSQDERKLRSEIISAVKRDLSKNKIVIVDSLNYIKGFRYQLHCEVKNLSTTFCVIQTLCPPETIFEWNKTSNPNPWEPELLNQLIQRYEEPNSSNRWDSPLFAILTPQDNITDYIDDICKVVFQTSKSAKNSGHNDPLSKGLQKPNSATVLKPASQSNFIQVLDIETSKIIKTIMNHIKSLTSIGGVSNGTRVIVSEGITDINDDGCFFVDLPIGNVVTLAQLQRLKRQFINFNKLRDIDQDRIGPLFADYLNKNLN	17.6	[[180, 210]]	[[0, 180], [210, 313]]	None	None	None	None	None	None	16	1.204119983	sp|P34253|KTI12_YEAST	KTI12_YEAST	Protein KTI12	None	None	2	1	1	2	1	1	2	1	1
YKL135C	APL2	S000001618	P36000	726	81846.5	4.86	3426	3.534787359	['cytosol']	['Adaptor complex AP-1', 'Adaptor complex AP-1R']	['AP-1 adaptor complex']	None	None	None	[1.4e-124]	['27-567']	['alpha superhelices']	['Repetitive alpha hairpins']	['ARM repeat']	['']	1	74.38016529	MPPLDKRIKKFLKDSIRIAPKISGKGELSELRTGLVSQYPQTRKDAIKKTIQQMTLGKDVSSLFPDVLKNIATIDVEQKKLVYLYVMNYAETHPELCILAVNTFITDAQDPNPLIRCMAIRTMSMIRVDKILEYIETPLRRTLHDDNAYVRKTAVICVAKLFQLNKDLCVELGVVEDLVNALDDSNPLVIANATAALIEIHNMDMDAVDLSSLIQSHVSQFLLALNECTEWARIIILGTLSEYSAKDSLEAQDIIDRVTAHLQHVNPAVVLATIKVIVRNLPQIEYSSNSLIMKRLSSAFVSLMSTPPEMQYVALKNIRIILEKYPELLTKELRIFYVKFNDPLYVKLEKIDILVRLVDPSNLKQCTLLLTELKEYAMEYEPEFVSRAIQALSQLGIKYAQESFVSKVLDILLELLERQDTIKDDCCISLCDLLRHCPGNDKMAKQVCAVFNTWSNPEVLLQSDIAKCNYVWLLGQHPNNFSDLESKINIFIENFVQEEALTQMSLLMTIVRLHATLTGSMLQSVLELATQQTHELDVRDMAMMYWRCLSMPNNESLVNDLCQNKLPMISNTLEKFSPEVLEKLLMELGTISSIYFKPDSNRRKGKKYVQNIVKGKHIEELESMAKNEISSKANDDVLLDFDERDDVTNTNAGMLNTLTTLGDLDDLFDFGPSEDATQINTNDTKAVQGLKELKLGGDSNGISSGGKNNPDVSGGNIVSQDLLDLF	8.4	[[691, 726]]	[[0, 691]]	None	1	None	None	None	None	104	2.017033339	sp|P36000|AP1B1_YEAST	AP1B1_YEAST	AP-1 complex subunit beta-1	None	None	2	0	1	2	0	1	2	0	1
YKR025W	RPC37	S000001733	P36121	282	32109.3	4.12	4264	3.629817196	[]	['DNA-directed RNA polymerase III complex']	['DNA-directed RNA polymerase III complex']	None	None	None	[3.6e-55]	['78-182']	['beta complex topology']	['triple barrel']	['Rap30/74 interaction domains-like']	['']	1	36.87943262	MSIDNKLFVTEEDEEDRTQDRADVEDESNDIDMIADENGTNSAIANEQEEKSEEVKAEDDTGEEEEDDPVIEEFPLKISGEEESLHVFQYANRPRLVGRKPAEHPFISAARYKPKSHLWEIDIPLDEQAFYNKDKAESEWNGVNVQTLKGVGVENNGQYAAFVKDMQVYLVPIERVAQLKPFFKYIDDANVTRKQEDARRNPNPSSQRAQVVTMSVKSVNDPSQNRLTGSLLAHKVADEEANIELTWAEGTFEQFKDTIVKEAEDKTLVALEKQEDYIDNLV	50	[[0, 80], [188, 228]]	[[80, 188], [228, 282]]	None	1	None	None	None	None	46	1.662757832	sp|P36121|RPC5_YEAST	RPC5_YEAST	DNA-directed RNA polymerase III subunit RPC5	None	None	2	1	1	2	1	1	2	1	1
YKR038C	KAE1	S000001746	P36132	386	42748	7.24	3573	3.553033016	['chromatin', 'cytoplasm', 'nucleus']	['KEOPS complex']	['EKC/KEOPS protein complex']	None	None	None	[1.7e-28, 3e-52]	['18-149', '179-352']	['mixed a+b and a/b', 'mixed a+b and a/b']	['Ribonuclease H-like', 'Ribonuclease H-like']	['Ribonuclease H-like', 'Ribonuclease H-like']	['', '']	2	78.75647668	MVNLNTIPPKNGRDYYIALGLEGSANKLGVGIVKHPLLPKHANSDLSYDCEAEMLSNIRDTYVTPPGEGFLPRDTARHHRNWCIRLIKQALAEADIKSPTLDIDVICFTKGPGMGAPLHSVVIAARTCSLLWDVPLVGVNHCIGHIEMGREITKAQNPVVLYVSGGNTQVIAYSEKRYRIFGETLDIAIGNCLDRFARTLKIPNEPSPGYNIEQLAKKAPHKENLVELPYTVKGMDLSMSGILASIDLLAKDLFKGNKKNKILFDKTTGEQKVTVEDLCYSLQENLFAMLVEITERAMAHVNSNQVLIVGGVGCNVRLQEMMAQMCKDRANGQVHATDNRFCIDNGVMIAQAGLLEYRMGGIVKDFSETVVTQKFRTDEVYAAWRD	6.7	[]	[[0, 386]]	None	1	None	None	None	None	14	1.146128036	sp|P36132|KAE1_YEAST	KAE1_YEAST	tRNA N6-adenosine threonylcarbamoyltransferase	None	None	2	1	1	2	1	1	2	1	1
YDL063C	SYO1	S000002221	Q07395	620	70145.9	4.83	3014	3.479143248	['cytoplasm', 'nucleus']	['N/A']	['N/A']	None	None	None	[]	[]	[]	[]	[]	[]	0	56.77419355	MGRSKKRSRASSSRLNPLRKAGSNDNNKDTNVVNKKLQPLLQNLSSVVPNDRSIALSSISVLCEDAHMRQLLLKEKLVPIILNKLLNDSNSDIVVESFGLLRNLSLEEGYDVSIYLWRSDIWTSITSNFGRIVESLSALQAAEQQPQLKPAGKSKIESKRLLFDFADNLLSLVVALSNGSDDILNEILTESKINEIFQVISQLLKYGVEKLPINLFNTTLDLIYDLSSESFEFIDHVSNNELLSQFLNGLSPALHPQANELTKVLIEGIHCQFLDMKITYDQCNKMIHSVCHSINNIDPVQLVNDINNPVEIGPATSKDESSKVITKIKDYNAKRNESMIKLQSIEIAIDLITAIIEIVASKYESPESQEVAIPEELINTLTNFLPHVFMILKDTFTSRILIGWNNLIWLFVSLSLTELSGELLTTLWSYVTQLDSQDDLSIKIGRMGCIWALLKLIFPDGAFESENRALINVQMLNNSGFARGIIEEFQNNNDLELQQKCINVLSTYAMIQGQIDANKEIGQFFIQTLTQLNVRPEILIEMTNSLFQIYGDASYDYNEPIFVRGGFLSILKDQVVPNLRQQFKMVDKNKNPELKERCHDCFTTLDSFIHYKMNENSTNQ	10.3	[[0, 37]]	[[37, 620]]	None	None	None	None	None	None	22	1.342422681	sp|Q07395|SYO1_YEAST	SYO1_YEAST	Synchronized import protein 1	None	None	2	1	1	2	1	1	2	1	1
YDL074C	BRE1	S000002232	Q07457	700	80685.1	6.36	3447	3.537441283	['chromatin']	['BRE1 E3 ubiquitin-protein ligase complex', 'BRE1-RAD6 ubiquitin ligase complex']	['Lge1p/Bre1p complex']	None	None	None	[3.9e-11, 6.6e-06]	['646-693', '682-699']	['few secondary structure elements', 'few secondary structure elements']	['RING/U-box-like', 'beta-beta-alpha zinc fingers']	['RING/U-box', 'beta-beta-alpha zinc fingers']	['', '']	2	9.142857143	MTAEPATKKIKLELSDPSEPLTQSDVIAFQKEALFRCINRRRVDFEALRKQYELSRRECIDVSRKLANIMALIVTLARFIETFCTDANEKQLCREIAQGDETLIVQRSDSFMKLLTKYGKPNTTDSNTNSNASDHIQELTTELKNLRKSKEELFYENSQLTEEISALKEYYTNIIRKYDRDESFTIKRVFKEDKTDAVKELREDEKESNENNIKSGNKDSSAINGDNTSKKSEKGDELVQAEDERKEDAENEKLELDLKFSDLRAEINSLSSTIKDLENIRRENEEELIKTRSEVSNLKKQQIAAADQDPDFKSYDHESLLAKIQHLTEQNAELSEINSSFLSKFQVLAKEKEIYTKKVREEFQKSLDSLVEMNSSLEKDVVRIRTARDDLLSKIAILEAEKSKTEVLSDLQHAIDILKEQWTKIDQRSNDTKSSSTQDALIKEIQDLEKGFRELSDLTHKKYSEIINHESVISKLTVEKTKADQKYFAAMRSKDSILIEIKTLSKSLSKSNELILQLKDSDRLLQQKIGNLHKQLDLSQNNERRLIDSSKTETLKIIDLNNTSTKLKRSLEKLQEESNKSIADMTHLETKLNDTEIELKHFKQKASHLESKCEKLHDTLFRGNNKNKGSSDEALVEELANFRTLVYCSLCSKNWKNMAIKTCGHVFCENCCKERLAARMRKCPTCNKAFSSNDLLTVHL	26.3	[[0, 25], [115, 137], [185, 314], [423, 440]]	[[25, 115], [137, 185], [314, 423], [440, 700]]	None	None	None	None	None	None	138	2.139879086	sp|Q07457|BRE1_YEAST	BRE1_YEAST	E3 ubiquitin-protein ligase BRE1	None	None	2	1	1	2	1	1	2	1	1
YDL102W	POL3	S000002260	P15436	1097	124626.2	8.09	3354	3.525563058	['replication fork']	['DNA polymerase delta complex']	['DNA polymerase delta complex']	None	None	None	[2.8e-32, 9.6e-85, 1.2e-63, 8.4e-21, 8.7e-41]	['157-252', '314-551', '562-634+696-835', '662-713', '838-978']	['a+b two layers', 'mixed a+b and a/b', 'a+b two layers', 'alpha bundles', 'alpha bundles']	['Alpha-beta plaits', 'Ribonuclease H-like', 'Alpha-beta plaits', 'fingers domain in bacteriophage RB69-like DNA polymerase I', 'thumb domain in bacteriophage RB69-like DNA polymerase I']	['Family B DNA polymerase insertion domain', 'Ribonuclease H-like', 'Adenylyl and guanylyl cyclase catalytic domain-like', 'fingers domain in bacteriophage RB69-like DNA polymerase I', 'thumb domain in bacteriophage RB69-like DNA polymerase I']	['', '', 'NC', 'IS', '']	5	62.26071103	MSEKRSLPMVDVKIDDEDTPQLEKKIKRQSIDHGVGSEPVSTIEIIPSDSFRKYNSQGFKAKDTDLMGTQLESTFEQELSQMEHDMADQEEHDLSSFERKKLPTDFDPSLYDISFQQIDAEQSVLNGIKDENTSTVVRFFGVTSEGHSVLCNVTGFKNYLYVPAPNSSDANDQEQINKFVHYLNETFDHAIDSIEVVSKQSIWGYSGDTKLPFWKIYVTYPHMVNKLRTAFERGHLSFNSWFSNGTTTYDNIAYTLRLMVDCGIVGMSWITLPKGKYSMIEPNNRVSSCQLEVSINYRNLIAHPAEGDWSHTAPLRIMSFDIECAGRIGVFPEPEYDPVIQIANVVSIAGAKKPFIRNVFTLNTCSPITGSMIFSHATEEEMLSNWRNFIIKVDPDVIIGYNTTNFDIPYLLNRAKALKVNDFPYFGRLKTVKQEIKESVFSSKAYGTRETKNVNIDGRLQLDLLQFIQREYKLRSYTLNAVSAHFLGEQKEDVHYSIISDLQNGDSETRRRLAVYCLKDAYLPLRLMEKLMALVNYTEMARVTGVPFSYLLARGQQIKVVSQLFRKCLEIDTVIPNMQSQASDDQYEGATVIEPIRGYYDVPIATLDFNSLYPSIMMAHNLCYTTLCNKATVERLNLKIDEDYVITPNGDYFVTTKRRRGILPIILDELISARKRAKKDLRDEKDPFKRDVLNGRQLALKISANSVYGFTGATVGKLPCLAISSSVTAYGRTMILKTKTAVQEKYCIKNGYKHDAVVVYGDTDSVMVKFGTTDLKEAMDLGTEAAKYVSTLFKHPINLEFEKAYFPYLLINKKRYAGLFWTNPDKFDKLDQKGLASVRRDSCSLVSIVMNKVLKKILIERNVDGALAFVRETINDILHNRVDISKLIISKTLAPNYTNPQPHAVLAERMKRREGVGPNVGDRVDYVIIGGNDKLYNRAEDPLFVLENNIQVDSRYYLTNQLQNPIISIVAPIIGDKQANGMFVVKSIKINTGSQKGGLMSFIKKVEACKSCKGPLRKGEGPLCSNCLARSGELYIKALYDVRDLEEKYSRLWTQCQRCAGNLHSEVLCSNKNCDIFYMRVKVKKELQEKVEQLSKW	8.8	[[0, 104]]	[[104, 1097]]	None	None	None	None	None	None	70	1.84509804	sp|P15436|DPOD_YEAST	DPOD_YEAST	DNA polymerase delta catalytic subunit	None	None	2	1	1	2	1	1	2	1	1
YDL110C	TMA17	S000002268	Q12513	150	16758.6	4.33	4873	3.687796411	['cytoplasm', 'nucleus']	['N/A']	['N/A']	None	None	None	[3.6e-06]	['101-144']	['alpha bundles']	['GTPase activation domain, GAP']	['GTPase activation domain, GAP']	['']	1	28.66666667	MCSAGGIRRPIQIEEFKTAISGMSDMELAQIKTEIENSINHLQRSNARLGKYIAKLEGADDRLEADDSDDLENIDSGDLALYKDSVRENEIVLNNYNERVDALEQETVYRKTGHGKSKHEVEAKDNTNKGPDVDMDNSNVDVVTPNSIFI	46.7	[[58, 150]]	[[0, 58]]	None	None	None	None	None	None	14	1.146128036	sp|Q12513|TMA17_YEAST	TMA17_YEAST	Translation machinery-associated protein 17	None	None	2	1	1	2	1	1	2	1	1
YDR007W	TRP1	S000002414	P00912	224	24139.7	5.08	2532	3.403463701	['cytoplasm']	['N/A']	['N/A']	None	None	None	[1.1e-55]	['14-223']	['a/b barrels']	['TIM beta/alpha-barrel']	['TIM barrels']	['']	1	93.30357143	MSVINFTGSSGPLVKVCGLQSTEAAECALDSDADLLGIICVPNRKRTIDPVIARKISSLVKAYKNSSGTPKYLVGVFRNQPKEDVLALVNDYGIDIVQLHGDESWQEYQEFLGLPVIKRLVFPKDCNILLSAASQKPHSFIPLFDSEAGGTGELLDWNSISDWVGRQESPESLHFMLAGGLTPENVGDALRLNGVIGVDVSGGVETNGVKDSNKIANFVKNAKK	12.9	[]	[[0, 224]]	None	None	None	None	None	None	7	0.84509804	sp|P00912|TRPF_YEAST	TRPF_YEAST	N-(5'-phosphoribosyl)anthranilate isomerase	None	None	2	0	1	2	0	1	2	0	1
YDR139C	RUB1	S000002546	Q03919	77	8691.2	6.25	1614	3.20790353	['cytoplasm']	['N/A']	['N/A']	None	None	None	[3e-28]	['1-74']	['a+b two layers']	['beta-Grasp']	['Ubiquitin-like']	['']	1	94.80519481	MIVKVKTLTGKEISVELKESDLVYHIKELLEEKEGIPPSQQRLIFQGKQIDDKLTVTDAHLVEGMQLHLVLTLRGGN	15.6	[]	[[0, 77]]	None	None	None	None	None	None	260	2.414973348	sp|Q03919|RUB1_YEAST	RUB1_YEAST	NEDD8-like protein RUB1	None	None	2	0	1	2	0	1	2	0	1
YDR162C	NBP2	S000002569	Q12163	236	26532.5	3.77	2478	3.394101302	['cytoplasm', 'nucleus']	['N/A']	['N/A']	None	None	None	[9.8e-18]	['113-168']	['beta barrels']	['SH3']	['SH3']	['']	1	23.30508475	MATMETTTQKDTNILKSGLKKTIGVLNEAVLQNGREVEAVQAGNSDTMEDTETTTIGYISIKDYAYADSNPLHYGYFDGDNEEDEMVSDSSNGEDTYNKRQSITLPDDYIVNQRAVALYDFEPENDNELRLAEGDIVFISYKHGQGWLVAENESGSKTGLVPEEFVSYIQPEDGENEVENKARPFYLTHLITQSVSPKNNIDNTNEDEYDDNDEWEDIDDVAEVEADMKTKLDISD	49.2	[[0, 102], [191, 236]]	[[102, 191]]	None	1	None	None	None	None	40	1.602059991	sp|Q12163|NBP2_YEAST	NBP2_YEAST	NAP1-binding protein 2	None	None	2	1	1	2	1	1	2	1	1
YDR264C	AKR1	S000002672	P39010	764	85818.7	5.48	4094	3.612147838	['Golgi apparatus']	['N/A']	['N/A']	None	None	None	[2.6e-29, 6.2e-22]	['60-193', '202-306']	['alpha superhelices', 'alpha superhelices']	['Repetitive alpha hairpins', 'Repetitive alpha hairpins']	['Ankyrin repeat', 'Ankyrin repeat']	['', '']	2	31.02094241	MVNELENVPRASTLTNEEQTVDPSNNDSQEDISLGDSNEITSLASLKAIRSGNEEESGNEQVNHNDEAEEDPLLTRYHTACQRGDLATVKEMIHGKLLEVNNDGDSTEHITGLHWASINNRLSVVDFLVSQGADVNARAGALHATPLHWAARYGYVYIVDFLLKHGADPTMTDDQGFNLLHLSVNSSNIMLVLYVLFNVVSKGLLDIDCRDPKGRTSLLWAAYQGDSLTVAELLKFGASIKIADTEGFTPLHWGTVKGQPHVLKYLIQDGADFFQKTDTGKDCFAIAQEMNTVYSLREALTHSGFDYHGYPIKKWFKKSQHAKLVTFITPFLFLGIAFALFSHINPLFVIIVLFLLAIATNKGLNKFVLPSYGRMGVHNVTLLRSPLLSGVFFGTLLWVTIVWFFKVMPRTFSDEQYTNILMLVILVSVFYLFGQLVIMDPGCLPEETDHENVRQTISNLLEIGKFDTKNFCIETWIRKPLRSKFSPLNNAVVARFDHYCPWIFNDVGLKNHKAFIFFITLMESGIFTFLALCLEYFDELEDAHEDTSQKNGKCFILGASDLCSGLIYDRFVFLILLWALLQSIWVASLIFVQAFQICKGMTNTEFNVLMKESKSIGPDGLSFNENFNTTPEGFAPSIDPGEESNDTVLAPVPGSTIRKPRTCFGVCYAVTGMDQWLAVIKETIGIKDSTGHNVYSITSRIPTNYGWKRNVKDFWLTSDINAPLWRRILYPPSGSKALLNGIEVDYFKLYKLPNKDVEQGNDMV	15.4	[[0, 76], [626, 650], [751, 764]]	[[76, 626], [650, 751]]	None	None	None	None	None	None	63	1.799340549	sp|P39010|AKR1_YEAST	AKR1_YEAST	Palmitoyltransferase AKR1	None	None	2	1	1	2	1	1	2	1	1
YDR324C	UTP4	S000002732	Q06679	776	87796.4	6.52	4082	3.610873	['90S preribosome', 'nucleolus', 'small-subunit processome', '90S preribosome']	['UTP-A complex']	['UTP A complex']	None	None	None	[2.1e-41, 4.3e-13]	['45-356', '340-600']	['beta duplicates or obligate multimers', 'beta duplicates or obligate multimers']	['beta-propeller-like', 'beta-propeller-like']	['7-bladed', '7-bladed']	['', '']	2	57.60309278	MSSSLLSVLKEKSRSLKIRNKPVKMTSQERMIVHRCRFVDFTPATITSLAFSHKSNINKLTPSDLRLAIGRSNGNIEIWNPRNNWFQEMVIEGGKDRSIEGLCWSNVNGESLRLFSIGGSTVVTEWDLATGLPLRNYDCNSGVIWSISINDSQDKLSVGCDNGTVVLIDISGGPGVLEHDTILMRQEARVLTLAWKKDDFVIGGCSDGRIRIWSAQKNDENMGRLLHTMKVDKAKKESTLVWSVIYLPRTDQIASGDSTGSIKFWDFQFATLNQSFKAHDADVLCLTTDTDNNYVFSAGVDRKIFQFSQNTNKSQKNNRWVNSSNRLLHGNDIRAICAYQSKGADFLVSGGVEKTLVINSLTSFSNGNYRKMPTVEPYSKNVLVNKEQRLVVSWSESTVKIWTMGTDSSTEQNYKLVCKLTLKDDQNISTCSLSPDGQVLVVGRPSTTKVFHLQPVGNKLKVTKLDNDLLLRTSTKLVKFIDNSKIVICSCEDDVFIVDLESEEDEKPQEVELLEVTSTKSSIKVPYINRINHLEVDQNIAVISRGCGVVDILDLKARISKPLARLNNFITAVHINTSRKSVVVITADNKIYEFNMNLNSEAENEDSESVLTQWSKNNTDNLPKEWKTLKENCVGIFSDIENSSRLWFWGATWISRIDFDVDFPINKRRKQKKRTHEGLTITDESNFMNDEEDDEDDDIDMEISENLNVLLNQGNKIKSTDVQRNEESSGHFFFTDKYKPLLFVDLISSNELAIIERNPLTFHSKQKAFIQPKLVF	11.3	[[0, 25], [664, 699]]	[[25, 664], [699, 776]]	None	None	None	None	None	None	176	2.245512668	sp|Q06679|UTP4_YEAST	UTP4_YEAST	U3 small nucleolar RNA-associated protein 4	None	None	2	1	1	2	1	1	2	1	1
YDR365C	ESF1	S000002773	Q06344	628	72384.6	4.89	5700	3.755874856	['nucleolus', 'nucleus']	['Small ribosomal subunit processome variant 1', 'Small ribosomal subunit processome variant 2', 'Small ribosomal subunit processome variant 3']	['N/A']	0.448	-0.29915	-0.3398	[]	[]	[]	[]	[]	[]	0	0	MAGENPKKEGVDARFAGIYSDPKFKNTKTKDHKIKLDSRFSKKDLEVQHKSKVDKYGRKIKNAQNNRELEDFDKYFEKEAENDEDSEVNAKTVVDRARGEVPDDYVSSSDEFTSSDSESSGESEVESEEENEVEIENAKPESGDISKNLAVVNLDWDHVKSEDLMITFSSFVPKGGKIERVAIYPSEFGKERMQREEVEGPPKELFQKKNKNKTSKKKKTDDSDSDMDIGIKDLYEEGDADKDVDSRALRQYQLDRLRYYYAIVYCSDTTTSKAIYDNCDGTEYESTANMFDLRYVPDGMTFDDDVRDECSILPKNYRPHQFSTDALQHSSVKLTWDETPADRVEVAKRAFTQKEIDDMDFKAYLASDSDESDGQVDEEAKNKLKSLVGDFGFNSKKETPNDEDEEVDMEITFTPALEGGNEKSSEDKEETTIEKIRRKEKERRKARKQKVKELKQQSEKDKKSKLKSVNKKHTNDEEEIEKNAKSKAELELLMDDDDDTETQGTINNKAHFNMNEILRSEKEKHKKGRYQKKERIVEDTFTPDLEDPRFKEVFEDHDFAIDPTQPEFKGTQAMSKILKERSKRVKNKKRKLGGSENNMTNNADDNEDIGNLVNKLKKKSKSSKKVKV	78.7	[[0, 248], [360, 628]]	[[248, 360]]	None	None	None	None	None	None	110	2.041392685	sp|Q06344|ESF1_YEAST	ESF1_YEAST	Pre-rRNA-processing protein ESF1	None	None	2	1	1	2	1	1	2	1	1
YDR449C	UTP6	S000002857	Q02354	440	52430	9.33	4319	3.635383204	['nucleolus', 'small-subunit processome', '90S preribosome']	['UTP-B complex']	['UTP B complex']	None	None	None	[2.5e-09]	['96-185']	['alpha superhelices']	['Repetitive alpha hairpins']	['Ankyrin repeat']	['']	1	20.22727273	MSKTRYYLEQCIPEMDDLVEKGLFTKNEVSLIMKKRTDFEHRLNSRGSSINDYIKYINYESNVNKLRAKRCKRILQVKKTNSLSDWSIQQRIGFIYQRGTNKFPQDLKFWAMYLNYMKARGNQTSYKKIHNIYNQLLKLHPTNVDIWISCAKYEYEVHANFKSCRNIFQNGLRFNPDVPKLWYEYVKFELNFITKLINRRKVMGLINEREQELDMQNEQKNNQAPDEEKSHLQVPSTGDSMKDKLNELPEADISVLGNAETNPALRGDIALTIFDVCMKTLGKHYINKHKGYYAISDSKMNIELNKETLNYLFSESLRYIKLFDEFLDLERDYLINHVLQFWKNDMYDLSLRKDLPELYLKTVMIDITLNIRYMPVEKLDIDQLQLSVKKYFAYISKLDSASVKSLKNEYRSYLQDNYLKKMNAEDDPRYKILDLIISKL	13.2	[[207, 248]]	[[0, 207], [248, 440]]	None	None	None	None	None	None	187	2.271841607	sp|Q02354|UTP6_YEAST	UTP6_YEAST	U3 small nucleolar RNA-associated protein 6	None	None	2	1	1	2	1	1	2	1	1
YGR017W	YGR017W	S000003249	P53210	297	34652.2	4.28	2840	3.45331834	['cytoplasm', 'nucleus']	['N/A']	['N/A']	None	None	None	[]	[]	[]	[]	[]	[]	0	70.70707071	MSHQMAPWIPMFIQSCKNNTEPFVSFQFATVDELTNKPRCRTVVFRDFLFHDKRTNVLTFNTDMRSSKITESFITPNSNNSSDSKRCETPFFEACFYFPETWEQYRFSGQCFTISKQFKKIPAEIVTKYDIFSPRFSETNDDSTDEEIDTPINDDDDDDKNNDADNNDINEDNKLIESIENDEHHEDEDDYYPQPQEWEAELLRQWSSLSRHTKSLYRKPAPGQKLTSETSKQLDKLHRGVDGAKEDAGLENFGIVCLCVDSVDFLNLKEGRGGERWIFQKTDGKDEDLWEEQEVCP	53.9	[[69, 87], [129, 297]]	[[0, 69], [87, 129]]	None	1	None	None	None	None	14	1.146128036	sp|P53210|YG1B_YEAST	YG1B_YEAST	Uncharacterized protein YGR017W	None	None	2	1	1	2	1	1	2	1	1
YGR048W	UFD1	S000003280	P53044	361	39808.8	6	3773	3.576686805	['nucleus', 'replisome', 'cytosol', 'nucleus']	['CDC48-NPL4-UFD1 AAA ATPase complex', 'Ribosome quality control complex']	['Cdc48p complex']	None	None	None	[6.1e-42, 2e-38]	['21-116', '122-198']	['beta barrels', 'a+b two layers']	['cradle loop barrel', 'Cdc48 domain 2-like']	['double psi', 'Cdc48 domain 2-like']	['', '']	2	47.36842105	MFSGFSSFGGGNGFVNMPQTFEEFFRCYPIAMMNDRIRKDDANFGGKIFLPPSALSKLSMLNIRYPMLFKLTANETGRVTHGGVLEFIAEEGRVYLPQWMMETLGIQPGSLLQISSTDVPLGQFVKLEPQSVDFLDISDPKAVLENVLRNFSTLTVDDVIEISYNGKTFKIKILEVKPESSSKSICVIETDLVTDFAPPVGYVEPDYKALKAQQDKEKKNSFGKGQVLDPSVLGQGSMSTRIDYAGIANSSRNKLSKFVGQGQNISGKAPKAEPKQDIKDMKITFDGEPAKLDLPEGQLFFGFPMVLPKEDEESAAGSKSSEQNFQGQGISLRKSNKRKTKSDHDSSKSKAPKSPEVIEID	41.8	[[0, 13], [209, 361]]	[[13, 209]]	None	None	None	None	None	None	93	1.968482949	sp|P53044|UFD1_YEAST	UFD1_YEAST	Ubiquitin fusion degradation protein 1	None	None	2	0	1	2	0	1	2	0	1
YGR077C	PEX8	S000003309	P53248	589	68165.8	7.69	951	2.978180517	['extrinsic component of intraperoxisomal membrane']	['N/A']	['N/A']	None	None	None	[]	[]	[]	[]	[]	[]	0	0	MFDHDVEYLITALSSETRIQYDQRLLDEIAANVVYYVPRVKSPDTLYRLVGALFRSQFIVQLPPLRLLHIVKDVFLWKLEVSEPTLPISKFYLVWNAVFESHRATWNLSQLMVLDGVLVTYPSFKQLNNAYFIDESSNKTALYYRNWKLQLFSPIWAQLWNTAIVRANLSIQHCLLIALALLFNQSNRSALLHGVDVSWNLVTEKLLDLLEEYVHGIVQPMEIFSTDSVLSTNLNHLASCLTSSITRSNEATLVNSVRKLERICRYLSDTVASLKEQQLDFKFQNVFILIILALKELSAMNMTILPNHKDTFYSMICLSLFHVHVLTQKIGTVGFPSYDYVYDNLVTYFIVMDDLSKITTVLELMKRNNTKQDPNKLVFYINFLNKITNYYGCRIRLPFITEFIEPLLHFDVFFSGKTGNTLDIEIKESIHTLTITVLSIDSSYSSQVAQWQVSRILVYLKMSMDQFIAGKLSANQILLIFGHLSTQLPSLHNYNKHLLRDSLHETYIRIVNVKNPEKKNVLIECLIVQIAFINNPHHLIGWLNICLQLINTHNKKLLQQLWEMVSSLESSLAIDWWYTTVLSSQSSKL	3.1	[]	[[0, 589]]	None	None	None	None	None	None	24	1.380211242	sp|P53248|PEX8_YEAST	PEX8_YEAST	Peroxisomal biogenesis factor 8	None	None	2	1	1	2	1	1	2	1	1
YGR156W	PTI1	S000003388	P39927	425	46981	6.16	3371	3.527758753	['cytosol', 'nucleus', 'nucleus']	['Cleavage and polyadenylation specificity factor complex']	['mRNA cleavage and polyadenylation specificity factor complex']	None	None	None	[9.9e-07, 1.1e-06]	['19-82', '393-413']	['a+b two layers', 'alpha arrays']	['Alpha-beta plaits', 'C-terminal domains of CstF-64']	['RNA-binding domain, RBD', 'C-terminal domains of CstF-64']	['', '']	2	19.52941176	MTDPRRRTGRHFLTPENLSSTLQITNLPPEWNQDIITSVVAGSGPVIDIKAKNDPRTGKLTGVLFDYLTSKDCKRAWEILNRIENFPVKIEQIIPPNYKDHLRETANKNSQKQVLQLNRDSYPFEAGLELPFEMVTEVPIPRRPPPPQAANNTNSVSNNTNIQFPDILSKASKHLPSFQDGSIIAPDKISQNLSKIPPLQLIEIISNLKILSNQENIQKSQLESFLDTNSDITISVTQALLEMGFIDYSVVTKVLKSQVGEAPSLLSSNNTSNSNTPVSVIRNNTPLHVPSNEVSNNPNNMPLNVAMPMPMSTPPFIPLPLQQQPFGFAPPGPFMPPAQGPSMGQPVLANQLGQVQQQNISSTEGPSNANKANDSGTINMAKLQLLPENQQDMIKQVLTLTPAQIQSLPSDQQLMVENFRKEYII	41.9	[[0, 21], [136, 161], [258, 378]]	[[21, 136], [161, 258], [378, 425]]	None	None	None	None	None	None	50	1.698970004	sp|P39927|PTI1_YEAST	PTI1_YEAST	Protein PTI1	None	None	2	1	1	2	1	1	2	1	1
YHR005C-A	TIM10	S000003530	P87108	93	10303.8	5.02	10765	4.032014034	['mitochondrion']	['TIM22 mitochondrial inner membrane twin-pore carrier translocase complex', 'TIM9-TIM10 mitochondrial intermembrane space protein transporter complex', 'TIM9-TIM10-TIM12 mitochondrial intermembrane space protein transporter complex']	['mitochondrial intermembrane space protein transporter complex']	None	None	None	[1.7e-28]	['25-82']	['few secondary structure elements']	['Tim10/DDP']	['Tim10/DDP']	['']	1	61.29032258	MSFLGFGGGQPQLSSQQKIQAAEAELDLVTDMFNKLVNNCYKKCINTSYSEGELNKNESSCLDRCVAKYFETNVQVGENMQKMGQSFNAAGKF	33.3	[[0, 17]]	[[17, 93]]	None	None	None	None	None	None	36	1.556302501	sp|P87108|TIM10_YEAST	TIM10_YEAST	Mitochondrial import inner membrane translocase subunit TIM10	None	None	2	1	1	2	1	1	2	1	1
YJL011C	RPC17	S000003548	P47076	161	18592.3	5.4	2930	3.46686762	['cytosol', 'nucleus']	['DNA-directed RNA polymerase III complex']	['DNA-directed RNA polymerase III complex']	None	None	None	[2.5e-38]	['5-160']	['alpha arrays']	['HhH/H2TH']	['SAM domain-like']	['']	1	96.27329193	MKVLEERNAFLSDYEVLKFLTDLEKKHLWDQKSLAALKKSRSKGKQNRPYNHPELQGITRNVVNYLSINKNFINQEDEGEERESSGAKDAEKSGISKMSDESFAELMTKLNSFKLFKAEKLQIVNQLPANMVHLYSIVEECDARFDEKTIEEMLEIISGYA	41.6	[[0, 102]]	[[102, 161]]	None	None	None	None	None	None	44	1.643452676	sp|P47076|RPC9_YEAST	RPC9_YEAST	DNA-directed RNA polymerase III subunit RPC9	None	None	2	0	1	2	0	1	2	0	1
YJL158C	CIS3	S000003694	P47001	227	23233.8	4.27	10727	4.030478281	['cellular bud tip', 'extracellular region', 'fungal-type cell wall', 'cell periphery', 'endoplasmic reticulum', 'fungal-type vacuole', 'plasma membrane']	['N/A']	['N/A']	None	None	None	[]	[]	[]	[]	[]	[]	0	0	MQFKNVALAASVAALSATASAEGYTPGEPWSTLTPTGSISCGAAEYTTTFGIAVQAITSSKAKRDVISQIGDGQVQATSAATAQATDSQAQATTTATPTSSEKISSSASKTSTNATSSSCATPSLKDSSCKNSGTLELTLKDGVLTDAKGRIGSIVANRQFQFDGPPPQAGAIYAAGWSITEDGYLALGDSDVFYQCLSGNFYNLYDQNVAEQCSAIHLEAVSLVDC	47.1	[[0, 135]]	[[135, 227]]	2	3	None	None	None	None	14	1.146128036	sp|P47001|CIS3_YEAST	CIS3_YEAST	Cell wall mannoprotein CIS3	None	None	2	1	1	2	1	1	2	1	1
YJL176C	SWI3	S000003712	P32591	825	92876.1	4.5	3533	3.548143637	['cytosol', 'nucleus']	['SWI/SNF chromatin remodelling complex']	['SWI/SNF complex']	None	None	None	[2.4e-37, 1.1e-16]	['310-394', '522-572']	['alpha arrays', 'alpha arrays']	['HTH', 'HTH']	['tri-helical', 'tri-helical']	['', '']	2	16.24242424	MENTLGEGSTVNASVDVDQHGNDNNSDSNANAAVAGVANTDTAGEESQQQDESLKDEATVPNTRDAESEAITVTAKQQPTMQANKLDSQETPSTEESRAQNVFGQDNEDSDNLFGETESSVSNNEANTPSIPTNPVDNENNKPAIKEDSTIQDSNGDVKNMEDVKIQKEEEPENNTVIEGVKEESQPDENTKEMDEVEEDDEDDDQPMISPDNSIFGDTKSESKQLGNTSSVANTPSEIPDAHKAEQEDIIEKTESVDKKVDSGEERNEQEREIMNDHSKSANPKKTTITRVEPETFEIPQAHEIVIPSYSKWFNLEKIHSIEVQSLPEFFTNRIPSKTPEVYMRYRNFMVNSYRLNPNEYFSVTTARRNVSGDAAALFRLHKFLTKWGLINYQVDSKLLPKNIEPPLTSQYSTRHDAPRGLFPFESYKPSVQLPDMAKLKKMMNTSDSESTLYKYLKESKRKYDEITHPPSTTDDENGDKNDNGGKMNNEVSTSTSMTGDANLLEEGETSRPLKKVKILEQIDENWSKEDLQKLLKGIQEFGADWYKVAKNVGNKSPEQCILRFLQLPIEDKFLYGDGNGKGDNDNGLGPLKYAPHLPFSKSENPVLSTIAFLVGLVNPKTVQSMTQRAIQSAESIKSQKEEISDQKPIEHIKEGSEIAISSLGYRSHIFATNEERQMNFLTNELIRLQMEKLDAKLNHLKKLEKFMELERKTLERQQENLLIQRLNFNQNSSKIVNVLSKCLNLISDSNINNSSVAEKEEIRSQIDHFKSMLSKPETLSIGKNPFNKPNIETGENHNGQSISNENDVKPISIEAPQFYRYWSA	58.2	[[0, 300], [400, 516], [576, 590], [633, 650], [775, 825]]	[[300, 400], [516, 576], [590, 633], [650, 775]]	None	1	None	None	None	None	116	2.064457989	sp|P32591|SWI3_YEAST	SWI3_YEAST	SWI/SNF complex subunit SWI3	None	None	2	0	1	2	0	1	2	0	1
YLR071C	RGR1	S000004061	P19263	1082	123371.6	9.09	1989	3.298634783	[]	['Core mediator complex']	['Kornbergs mediator (SRB) complex']	None	None	None	[]	[]	[]	[]	[]	[]	0	0	MTTTIGSPQMLANEERLSNEMHALKNRSEQNGQEQQGPVKNTQLHGPSATDPETTATQKESLEMVPKDTSAATMTSAPPPALPHVEINQVSLALVIRNLTVFTMKELAQYMKTNVHTQANEPNSAKKIRFLQLIIFLRTQFLKLYVLVKWTRTIKQNNFHVLIDLLNWFRTTNMNVNNCIWALKSSLNSMTNAKLPNVDLVTALEVLSLGRPNLPTHNFKLSGVSNSMDMVDGMAKVPIGLILQRLKDLNLTVSIKIALMNIPKPLNSYHIKNGRIYFTVPNEFEIQLSTVNRQSPLFFVDLKLLFNTEAEQTVSAVTEATSTNGDSENNEENSSSNGNNLPLNKPRLEKLINEILLKSNDPLLSLYNFLHKYVLTLQLYMVHREFLKLANGGKFSKSNLIHNYDSKKSTITVRYWLNGKMDSKGKITIGIQRTTESLILKWDNQSASRAKNMPVIYNNIVSNIEGILDEIMFNHARIIRSELLARDIFQEDEENSDVLLFQLPTTCVSMAPIQLKIDLLSGQFYFRNPTPLLSNYASKINRAEGPEELARILQQLKLDKIIHVLTTMFENTGWSCSRIIKIDKPIRTQVNTGGESVVKKEDNKYAIAGNSTTNSDVSLLLQRDLFIRLPHWPLNWYLILSIISSKTSCVVEKRIGKIVSQRGKWNLKYLDNSNVMTVKLESITYQKIMILQRTILNRIINHMLIDSLNQLEIRNKICSSEMINEQKLPQYIIQGSNTNDNISIITLELESFLEGSKALNSILESSMFLRIDYSNSQIRLYAKFKRNTMMIQCQIDKLYIHFVQEEPLAFYLEESFTNLGIIVQYLTKFRQKLMQLVVLTDVVERLHKNFESENFKIIALQPNEISFKYLSNNDEDDKDCTIKISTNDDSIKNLTVQLSPSNPQHIIQPFLDNSKMDYHFIFSYLQFTSSLFKALKVILNERGGKFHESGSQYSTMVNIGLHNLNEYQIVYYNPQAGTKITICIELKTVLHNGRDKIQFHIHFADVAHITTKSPAYPMMHQVRNQVFMLDTKRLGTPESVKPANASHAIRLGNGVACDPSEIEPILMEIHNILKVDSNSSSS	13.2	[[0, 85], [311, 346]]	[[85, 311], [346, 1082]]	None	None	None	None	None	None	121	2.08278537	sp|P19263|MED14_YEAST	MED14_YEAST	Mediator of RNA polymerase II transcription subunit 14	None	None	2	1	1	2	1	1	2	1	1
YLR215C	CDC123	S000004205	Q05791	360	41825.1	4.39	3142	3.497206181	['cytoplasm']	['N/A']	['N/A']	None	None	None	[4.1e-88]	['22-280']	['a+b complex topology']	['Protein kinase/SAICAR synthase/ATP-grasp']	['ATP-grasp']	['']	1	71.66666667	MSSQEYTTFIDIPVTRAQVEHCSYSFWSSLYPKYVPKSIVLKSLPKKFIQYLEQDGIKLPQEENSRSVYTEEIIRNEDNDYSDWEDDEDTATEFVQEVEPLIDFPELHQKLKDALNELGAVAPKLNWSAPRDATWILPNNTMKCNEVNELYLLLNASNYIMHDLQRAFKGCVDGDDIKGLKFDLVLRQWCDMNPALEFRVFVKNAHIVGATQRDLNYYDYLDELSDTFKDLIDEIVHDVVLPKFPDKSFVLDVYIPRPFNKIFIVDINPFARKTDSLLFSWNEIAAIAPPKNDVEDYELRLVTRHNTGRFASKEHSENHVPQDLVEASLNPEAIRELTQKWKELLSQQAKEESSDSENET	19.2	[[305, 360]]	[[0, 305]]	None	None	None	None	None	None	12	1.079181246	sp|Q05791|CD123_YEAST	CD123_YEAST	Cell division cycle protein 123	None	None	2	0	1	2	0	1	2	0	1
YLR221C	RSA3	S000004211	Q05942	220	24642.5	4.51	4441	3.647480773	['preribosome, large subunit precursor', 'nucleolus']	['NOP8 60s ribosome pre-assembly complex']	['Npa2p-containing subcomplex']	None	None	None	[]	[]	[]	[]	[]	[]	0	0	MSAGDISAINIKSVKKNRRRKKRRTADVSSSDSSSSDPSSESEKEEIQNGAIEEHVGENGKSDHVFSKGNDEDKQEDIAIEVSDVELTDEESKDLKLNSKEVIDDLTKISLSKIPEPTKSQNKEGFMNASKIAENIKLAREEYNELAENFVPKGKDKTKLREEYLNLLFENYGDDINRLRAAPDFTNKSLSILADALQEGIGMFDIGELELVLKNKEMEN	62.3	[[0, 129]]	[[129, 220]]	None	None	None	None	None	None	99	1.995635195	sp|Q05942|RSA3_YEAST	RSA3_YEAST	Ribosome assembly protein 3	None	None	2	1	1	2	1	1	2	1	1
YNL271C	BNI1	S000005215	P41832	1953	219655.2	6.49	2202	3.342817315	['actin filament', 'cell division site', 'cellular bud neck', 'cellular bud tip', 'incipient cellular bud site', 'mating projection tip', 'polarisome', 'mating projection tip', 'plasma membrane', 'prospore membrane']	['Polarisome']	['N/A']	None	None	None	[4.6e-30, 3.5e-66]	['337-499+539-613', '1417-1755']	['alpha superhelices', 'alpha complex topology']	['Repetitive alpha hairpins', 'Formin homology 2 domain (FH2 domain)']	['ARM repeat', 'Formin homology 2 domain (FH2 domain)']	['NC', '']	2	29.390681	MLKNSGSKHSNSKESHSNSSSGIFQNLKRLANSNATNSNTGSPTYASQQQHSPVGNEVSTSPASSSSFRKLNAPSRSTSTEARPLNKKSTLNTQNLSQYMNGKLSGDVPVSSQHARSHSMQSKYSYSKRNSSQASNKLTRQHTGQSHSASSLLSQGSLTNLSKFTTPDGKIYLEMPSDPYEVEVLFEDIMYKRNIFQSLSEDKQEALMGYSIEKKWLIVKQDLQNELKKMRANTTSSSTASRTSMASDHHPILTANSSLSSPKSVLMTSASSPTSTVYSNSLNHSTTLSSVGTSTSKGKKLVSGSLKKQPSLNNIYRGGAENNTSASTLPGDRTNRPPIHYVQRILADKLTSDEMKDLWVTLRTEQLDWVDAFIDHQGHIAMANVLMNSIYKTAPRENLTKELLEKENSFFKCFRVLSMLSQGLYEFSTHRLMTDTVAEGLFSTKLATRKMATEIFVCMLEKKNKSRFEAVLTSLDKKFRIGQNLHMIQNFKKMPQYFSHLTLESHLKIIQAWLFAVEQTLDGRGKMGSLVGASDEFKNGGGENAILEYCQWTMVFINHLCSCSDNINQRMLLRTKLENCGILRIMNKIKLLDYDKVIDQIELYDNNKLDDFNVKLEANNKAFNVDLHDPLSLLKNLWDICKGTENEKLLVSLVQHLFLSSSKLIEENQNSSKLTKQLKLMDSLVTNVSVASTSDEETNMNMAIQRLYDAMQTDEVARRAILESRALTKKLEEIQAERDSLSEKLSKAEHGLVGQLEDELHERDRILAKNQRVMQQLEAELEELKKKHLLEKHQQEVELRKMLTILNSRPEESFNKNEGTRGMNSSLNSSEKANIQKVLQDGLSRAKKDYKDDSKKFGMTLQPNKRLKMLRMQMENIENEARQLEMTNFAEFEKDRLEPPIHIKKPKVKKMKNKDRKPLVKPQEADVNKLNDLRRALAEIQMESNDISKFNVEERVNELFNEKKSLALKRLKELETKYKGFGIDFNVDEIMDSPKKNTGDVETEEDANYASLDPKTYQKKLDEINRITDQLLDIQTQTEHEIQVEEDGESDLSSSSSDDESEEIYQDASPTQELRSEHSELSSGSGPGSFLDALSQKYGTGQNVTASAAFGENNNGSGIGPLHSKVEKTFMNRLRKSTVSSAPYLEELTQKVNKVEPYEQNEDEGLDKKSLPENSTASAASAFDKAEKDMRQHVENGKQGRVVNHEEDKTADFSAVSKLNNTDGAEDLSTQSSVLSSQPPPPPPPPPPVPAKLFGESLEKEKKSEDDTVKQETTGDSPAPPPPPPPPPPPPMALFGKPKGETPPPPPLPSVLSSSTDGVIPPAPPMMPASQIKSAVTSPLLPQSPSLFEKYPRPHKKLKQLHWEKLDCTDNSIWGTGKAEKFADDLYEKGVLADLEKAFAAREIKSLASKRKEDLQKITFLSRDISQQFGINLHMYSSLSVADLVKKILNCDRDFLQTPSVVEFLSKSEIIEVSVNLARNYAPYSTDWEGVRNLEDAKPPEKDPNDLQRADQIYLQLMVNLESYWGSRMRALTVVTSYEREYNELLAKLRKVDKAVSALQESDNLRNVFNVILAVGNFMNDTSKQAQGFKLSTLQRLTFIKDTTNSMTFLNYVEKIVRLNYPSFNDFLSELEPVLDVVKVSIEQLVNDCKDFSQSIVNVERSVEIGNLSDSSKFHPLDKVLIKTLPVLPEARKKGDLLEDEVKLTIMEFESLMHTYGEDSGDKFAKISFFKKFADFINEYKKAQAQNLAAEEEERLYIKHKKIVEEQQKRAQEKEKQKENSNSPSSEGNEEDEAEDRRAVMDKLLEQLKNAGPAKSDPSSARKRALVRKKYLSEKDNAPQLLNDLDTEEGSILYSPEAMDPTADTVIHAESPTPLATRGVMNTSEDLPSPSKTSALEDQEEISDRARMLLKELRGSDTPVKQNSILDEHLEKLRARKERSIGEASTGNRLSFK	50	[[0, 172], [225, 339], [804, 928], [985, 1358], [1490, 1509], [1745, 1953]]	[[172, 225], [339, 804], [928, 985], [1358, 1490], [1509, 1745]]	3	None	None	None	None	None	196	2.292256071	sp|P41832|BNI1_YEAST	BNI1_YEAST	Protein BNI1	None	None	2	0	1	2	0	1	2	0	1
YOL012C	HTZ1	S000005372	Q12692	134	14300	11.34	9912	3.996161293	['chromatin', 'nucleus']	['Nucleosome variant HTZ1-HTB1', 'Nucleosome variant HTZ1-HTB2']	['Chz1p/Htz1p/Htb1p complex']	None	None	None	[2.7e-41]	['13-114']	['alpha arrays']	['Histone-like']	['Histone']	['']	1	75.37313433	MSGKAHGGKGKSGAKDSGSLRSQSSSARAGLQFPVGRIKRYLKRHATGRTRVGSKAAIYLTAVLEYLTAEVLELAGNAAKDLKVKRITPRHLQLAIRGDDELDSLIRATIASGGVLPHINKALLLKVEKKGSKK	40.3	[[0, 35]]	[[35, 134]]	None	1	None	None	None	None	229	2.359835482	sp|Q12692|H2AZ_YEAST	H2AZ_YEAST	Histone H2A.Z	None	None	2	1	1	2	1	1	2	1	1
YOL087C	DUF1	S000005447	Q99247	1116	125370.5	6.67	2821	3.450403086	['cytoplasm']	['N/A']	['N/A']	None	None	None	[5.1e-18, 1.2e-23, 1.1e-13]	['36-136+168-388', '434-608', '1027-1098']	['beta duplicates or obligate multimers', 'beta duplicates or obligate multimers', 'a+b two layers']	['beta-propeller-like', 'WD repeat-containing protein 48 ancillary domain', 'beta-Grasp']	['7-bladed', 'WD repeat-containing protein 48 ancillary domain', 'Ubiquitin-like']	['NC', '', '']	3	53.49462366	MNQLTVSYGLISPDYCTSQDAHILPITKILYPDIPGKNYFLTSGRDGSIILHKNTQLSNEPETAATTIKNDAIRMQVHSDWASDLIHVNMKNSDPSAGDTFISVSHDFSIVLISVNAQLTTWDKKIIGDHDDYIKCIVPIHYEMSNDYELEEQEGGPDNVHDGINNGIVVDEQNNFLFVTGGLDRKIKLWCLSSGPEKMATLLHTFDNAQSNDTGSIYSMSPIIPKYSFDDNQTSRPFDFVAGDCNGDLIFYSCKYRKEVIRIQNAHRTNIKVVRTLDDSTRLISTSSDGVINVWDLNCRHDQTTGALQLPKKIGSWSWDSSIWCVQGTSLDKLYFGDSQGNVMRANLSSYEDAKLTRIFKPDHHHHHHHHHEHEEQNISTTDAKVKKYGGILDIALLPNEKLLFSFCTDSNLNVLDLTNNHFSVNEGGFALTRSSLLTNRRHVITENTKGQMQRWDIVSCELLNTFDSSEGSFDDIVMKYTSKEILSHWCTVSVKVGMLFVKINPKFLKTEVYGSALKDYQVVNNIEINSDERYNLGKIVINSLFNEFISYEVQKDKLLRKKIFSLKKKDLTNSLTLDTGYNSESKKNNKDKKRKSTFKISSTLSIGNTNSSGTPPNSAPATPVMAETIVLEEQPLLQSASDKAIDDSLELVQPLPASKKPYFRTQSSGSLLSRKFKSFRSTSGRATTGLNTPEEPKGILPDTPHVINDDSAFPQAINTTQQSKDATPESMLWNHPFKLEQKLSAISSQDLPSNNTHNKLRSSENSRANSTSTLEGNEKKKPEFMPDLLEQIQESYKQQYMNTSSLKYLTKRLPVTKIIKASSCPIIRVKSATLVLVHLWKEGSCGGRVLFSTLLPPSHVDNETVSGGKENSKPPDDEEVDLQAVDDDKLGKYDLIDGELGSRLNRRQIFEQLEENLPYWFAKALFRDIKTVEEQPKLNFLIMPWSSVGGSEAAGNENKKKFISASDTTESSGNDSSDSSLGNGNEAVSPSTQQQFHNMLKFGRPKTSEQELNPTDLPRISEANVKLVAPGMIRVKKIKLYVADRFETKTPEMKAKMEPSLWLDLLCRGQVLDNDMTLNTVRTLYWKSQGDIVLEYRRKVHNSPLVHEVNGNEGK	34.9	[[363, 383], [569, 788], [854, 885], [944, 1023], [1102, 1116]]	[[0, 363], [383, 569], [788, 854], [885, 944], [1023, 1102]]	None	None	None	None	None	None	45	1.653212514	sp|Q99247|DUF1_YEAST	DUF1_YEAST	DUB-associated factor 1	None	None	2	1	1	2	1	1	2	1	1
YOR116C	RPO31	S000005642	P04051	1460	162314.5	8.35	5592	3.747567163	[]	['DNA-directed RNA polymerase III complex']	['DNA-directed RNA polymerase III complex']	0.7373	-0.0495	-0.0897	[1.5e-50, 3.1e-61, 7.2e-27, 1.1e-41, 1.1e-69, 6.6e-59, 3e-74, 1.7e-44]	['12-360', '362-402+466-549', '403-465', '550-710', '712-900', '930-1082', '1085-1139+1317-1433', '1165-1271']	['a+b complex topology', 'beta barrels', 'a+b two layers', 'a+b complex topology', 'a+b complex topology', 'a+b complex topology', 'a+b complex topology', 'a+b two layers']	['N-terminal domain in RNA-polymerase beta-prime subunit', 'cradle loop barrel', 'MoeA-I/Ornithine decarboxylase-C/Reverse ferredoxin-like domain in RNA-polymerase', 'first helical domain in RNA-polymerase beta-prime subunit', 'second helical domain in RNA-polymerase beta-prime subunit', 'helical domain in yeast RNA-polymerases', 'central helical domain in RNA-polymerase beta-prime subunit', 'permuted ferredoxin-like domain in yeast RNA-polymerase beta-prime subunit']	['N-terminal domain in RNA-polymerase beta-prime subunit', 'double psi', 'MoeA-I/Ornithine decarboxylase-C/Reverse ferredoxin-like domain in RNA-polymerase', 'first helical domain in RNA-polymerase beta-prime subunit', 'second helical domain in RNA-polymerase beta-prime subunit', 'third helical domain in yeast RNA-polymerase II beta-prime subunit', 'central helical domain in RNA-polymerase beta-prime subunit', 'permuted ferredoxin-like domain in yeast RNA-polymerase beta-prime subunit']	['', 'NC', 'IS', '', '', '', 'NC', 'IS']	8	94.5890411	MKEVVVSETPKRIKGLEFSALSAADIVAQSEVEVSTRDLFDLEKDRAPKANGALDPKMGVSSSSLECATCHGNLASCHGHFGHLKLALPVFHIGYFKATIQILQGICKNCSAILLSETDKRQFLHELRRPGVDNLRRMGILKKILDQCKKQRRCLHCGALNGVVKKAAAGAGSAALKIIHDTFRWVGKKSAPEKDIWVGEWKEVLAHNPELERYVKRCMDDLNPLKTLNLFKQIKSADCELLGIDATVPSGRPETYIWRYLPAPPVCIRPSVMMQDSPASNEDDLTVKLTEIVWTSSLIKAGLDKGISINNMMEHWDYLQLTVAMYINSDSVNPAMLPGSSNGGGKVKPIRGFCQRLKGKQGRFRGNLSGKRVDFSGRTVISPDPNLSIDEVAVPDRVAKVLTYPEKVTRYNRHKLQELIVNGPNVHPGANYLLKRNEDARRNLRYGDRMKLAKNLQIGDVVERHLEDGDVVLFNRQPSLHRLSILSHYAKIRPWRTFRLNECVCTPYNADFDGDEMNLHVPQTEEARAEAINLMGVKNNLLTPKSGEPIIAATQDFITGSYLISHKDSFYDRATLTQLLSMMSDGIEHFDIPPPAIMKPYYLWTGKQVFSLLIKPNHNSPVVINLDAKNKVFVPPKSKSLPNEMSQNDGFVIIRGSQILSGVMDKSVLGDGKKHSVFYTILRDYGPQEAANAMNRMAKLCARFLGNRGFSIGINDVTPADDLKQKKEELVEIAYHKCDELITLFNKGELETQPGCNEEQTLEAKIGGLLSKVREEVGDVCINELDNWNAPLIMATCGSKGSTLNVSQMVAVVGQQIISGNRVPDGFQDRSLPHFPKNSKTPQSKGFVRNSFFSGLSPPEFLFHAISGREGLVDTAVKTAETGYMSRRLMKSLEDLSCQYDNTVRTSANGIVQFTYGGDGLDPLEMEGNAQPVNFNRSWDHAYNITFNNQDKGLLPYAIMETANEILGPLEERLVRYDNSGCLVKREDLNKAEYVDQYDAERDFYHSLREYINGKATALANLRKSRGMLGLLEPPAKELQGIDPDETVPDNVKTSVSQLYRISEKSVRKFLEIALFKYRKARLEPGTAIGAIGAQSIGEPGTQMTLKTFHFAGVASMNVTLGVPRIKEIINASKVISTPIINAVLVNDNDERAARVVKGRVEKTLLSDVAFYVQDVYKDNLSFIQVRIDLGTIDKLQLELTIEDIAVAITRASKLKIQASDVNIIGKDRIAINVFPEGYKAKSISTSAKEPSENDVFYRMQQLRRALPDVVVKGLPDISRAVINIRDDGKRELLVEGYGLRDVMCTDGVIGSRTTTNHVLEVFSVLGIEAARYSIIREINYTMSNHGMSVDPRHIQLLGDVMTYKGEVLGITRFGLSKMRDSVLQLASFEKTTDHLFDAAFYMKKDAVEGVSECIILGQTMSIGTGSFKVVKGTNISEKDLVPKRCLFESLSNEAALKAN	8.3	[[46, 61], [332, 347], [824, 847], [1036, 1051]]	[[0, 46], [61, 332], [347, 824], [847, 1036], [1051, 1460]]	1	None	None	None	None	None	120	2.079181246	sp|P04051|RPC1_YEAST	RPC1_YEAST	DNA-directed RNA polymerase III subunit RPC1	None	None	2	1	1	2	1	1	2	1	1
YOR265W	RBL2	S000005791	P48606	106	12374	4.72	5425	3.734399743	['cytoplasm']	['N/A']	['N/A']	0.9232	0.0602	-0.095	[4.2e-32]	['5-102']	['alpha bundles']	['Spectrin repeat-like']	['Spectrin repeat']	['']	1	91.50943396	MAPTQLDIKVKALKRLTKEEGYYQQELKDQEAHVAKLKEDKSVDPYDLKKQEEVLDDTKRLLPTLYEKIREFKEDLEQFLKTYQGTEDVSDARSAITSAQELLDSK	38.7	[[0, 106]]	[]	None	None	None	None	None	None	16	1.204119983	sp|P48606|TBCA_YEAST	TBCA_YEAST	Tubulin-specific chaperone A	None	None	2	0	0	2	1	1	2	0	0
YOR280C	FSH3	S000005806	Q99369	266	30414.6	6.41	3330	3.522444234	['cellular component']	['N/A']	['N/A']	None	None	None	[4.9e-11]	['7-54+87-225']	['a/b three-layered sandwiches']	['alpha/beta-Hydrolases']	['alpha/beta-Hydrolases']	['NC']	1	81.95488722	MSEKKKVLMLHGFVQSDKIFSAKTGGLRKNLKKLGYDLYYPCAPHSIDKKALFQSESEKGRDAAKEFNTSATSDEVYGWFFRNPESFNSFQIDQKVFNYLRNYVLENGPFDGVIGFSQGAGLGGYLVTDFNRILNLTDEQQPALKFFISFSGFKLEDQSYQKEYHRIIQVPSLHVRGELDEVVAESRIMALYESWPDNKRTLLVHPGAHFVPNSKPFVSQVCNWIQGITSKEGQEHNAQPEVDRKQFDKPQLEDDLLDMIDSLGKL	21.8	[[56, 70], [226, 266]]	[[0, 56], [70, 226]]	None	None	None	None	None	None	5	0.698970004	sp|Q99369|FSH3_YEAST	FSH3_YEAST	Family of serine hydrolases 3	None	None	2	1	1	2	1	1	2	1	1
YPL032C	SVL3	S000005953	Q03088	825	92151.4	9.18	4216	3.624900602	['cellular bud neck', 'cellular bud tip', 'cell periphery', 'cellular bud', 'cellular bud neck', 'cellular bud tip', 'cytoplasm']	['N/A']	['N/A']	0.7534	-0.0325	0.0358	[5.1e-10]	['213-339']	['alpha arrays']	['6-phosphogluconate dehydrogenase C-terminal domain-like']	['6-phosphogluconate dehydrogenase C-terminal domain-like']	['']	1	15.27272727	MSSSSLRVLAIGNNPNILFYTSRFQLAKNIDLYHVNDSKSCQFEIETEYYGKDRFELENHFTSIEHLTEALSSKSSEAVFDIIIMSAPSLQELSSLASKLTSIIDSNTKIFLESSGFIQLEPFVKLSMESPHVNVFSILTDLDIRQIGPNHFKHFPSTAKENTIYLGESKSSTEKYSSGVITLLTTFEKLFAKLFSNIKINLCNFSSIEFLSQQWKLAISRICFDPLLIMFEQENPSDLDQQIIAKPLISGLVTEIITVAKTMGARLNSSHDNENSLLSLWKNSYHSTNKPPALVYHFIHQTTPLNIDILLLQTILLADDFGIKTPYLEFLYSVLSQFERLNSGKSKWFIRSDEKTQILQSLQKSQKNESALQTQITSLQGQISKLRQELLMQAKQHEMETNELKEKHQVALKAQAQAQAQAQSQAQTSIEALTPTEATNQSDTNEYKATGTPNLRDIEDMALYSVNYGDSPVRSPPPVVSSQPQMNSPLSSHSQTFGENNGTNDKLLQERELQLRKKELELQERELEFQKRALQQQRFNNSNNSIPRKPSFPQLQQSANVRSNSRGMHGTNGAMSQPASAGNFVDPISSSIAAYDPQQPPSLPLQQPQQSVQVQPFHSHSIKPTSRKNRNSNMPNIGNPSSINMSDFGRPPNNSSQTRLNSMPTHSIVNQNRLRSQQSKNKLNMPHATNPNNTFNQVPAPSLNNHVPTQRQFSSSTMIEVTNNNNKVNNSSSNPDISTNSVVHNAMQFTNTNNNTSSTVDINDPKNIAPPPTTSVSAPSTPTLSSSSQMANMASPSTDNGDNEEKNGGKKKRFGLFKKKNKSKK	54.1	[[395, 825]]	[[0, 395]]	2	2	None	None	None	None	47	1.672097858	sp|Q03088|SVL3_YEAST	SVL3_YEAST	Styryl dye vacuolar localization protein 3	None	None	2	1	1	2	1	1	2	1	1
YPL139C	UME1	S000006060	Q03010	460	51005.1	4.9	4286	3.632052167	['cytoplasm', 'nucleus']	['RPD3L histone deacetylase complex', 'RPD3S histone deacetylase complex']	['Rpd3L complex', 'Rpd3S complex']	None	None	None	[1.5e-22]	['12-443']	['beta duplicates or obligate multimers']	['beta-propeller-like']	['7-bladed']	['']	1	93.69565217	MSTLDIAEDNKIKNEEFKIWKKSIPSLYQHISSLKPIFGSGVDESPSTLRSIVFTNDSSCNKSKGVLSVPLLYSQGSEIFEVDCIVPLGLHYKKPESISEPLVQPDYTMESQKVEQTVLIPKWEFKGETIAKMIYVDNSEINVKVIALSTNGSLAWFREGVKSPVYTMMEPSTSLSSASSGNQNKPCVDFAISNDSKTLTVTKEKHLDNENATIKLIDNSGKIGEVLRTIPVPGIKNIQEIKFLNNQIFATCSDDGIIRFWGNEIGKKPLWILNDSLDGKTTCFAASPFVDTLFMTGTSGGALKVWDIRAVIALGDADAELNINQGHNKVNELFKVHHFYSEQVSKIEFSSISPMEVVTIGGLGNVYHWNFEPVFAIYNEIHEDFQGIISDELEAESMAFYHTEGCRREIGENNKVNTVAYHKYIEDLVATVDSDGLLTVYKPFTGKVLDGSREVGAAKS	10	[[168, 187], [445, 460]]	[[0, 168], [187, 445]]	None	None	None	None	None	None	88	1.944482672	sp|Q03010|UME1_YEAST	UME1_YEAST	Transcriptional regulatory protein UME1	None	None	2	0	1	2	0	1	2	0	1
YPR129W	SCD6	S000006333	P45978	349	39190.1	7.58	5401	3.732474177	['cytoplasmic stress granule', 'P-body', 'cytoplasm', 'cytoplasmic stress granule']	['N/A']	['N/A']	0.6859	-0.1457	-0.1333	[7.3e-23]	['4-78']	['beta barrels']	['SH3']	['SH3']	['']	1	21.2034384	MSQYIGKTISLISVTDNRYVGLLEDIDSEKGTVTLKEVRCFGTEGRKNWGPEEIYPNPTVYNSVKFNGSEVKDLSILDANINDIQPVVPQMMPPASQFPPQQAQSPPQAQAQAHVQTNPQVPKPESNVPAAVAGYGVYTPTSTETATASMNDKSTPQDTNVNSQSRERGKNGENEPKYQRNKNRSSNRPPQSNRNFKVDIPNEDFDFQSNNAKFTKGDSTDVEKEKELESAVHKQDESDEQFYNKKSSFFDTISTSTETNTNMRWQEEKMLNVDTFGQASARPRFHSRGLGRGRGNYRGNRGNRGRGGQRGNYQNRNNYQNDSGAYQNQNDSYSRPANQFSQPPSNVEF	81.7	[[85, 349]]	[[0, 85]]	None	2	None	None	None	None	114	2.056904851	sp|P45978|SCD6_YEAST	SCD6_YEAST	Protein SCD6	None	None	2	1	1	2	1	1	2	1	1
YPR137W	RRP9	S000006341	Q06506	573	65043.6	5.43	4866	3.687172105	['nucleolus', 'small-subunit processome', '90S preribosome']	['Small ribosomal subunit processome variant 1', 'Small ribosomal subunit processome variant 2', 'Small ribosomal subunit processome variant 3']	['N/A']	0.549	0.0901	-0.4135	[1.6e-42]	['187-362+398-429+467-529']	['beta duplicates or obligate multimers']	['beta-propeller-like']	['7-bladed']	['NC']	1	46.77137871	MSDVTQQKKRKRSKGEVNPSKPTVDEEITDPSSNEDEQLEVSDEEDALESEEEFEGENPADKRRRLAKQYLENLKSEANDILTDNRNAEEKDLNNLKERTIDEYNNFDAGDLDKDIIASRLKEDVAEQQGRVFRYFGDKLLISEAKQSFTRVGENNLTCISCFQPVLNKYTFEESSNGDKNKGRLFAYTVSKDLQLTKYDITDFSKRPKKLKYAKGGAKYIPTSKHEYENTTEGHYDEILTVAASPDGKYVVTGGRDRKLIVWSTESLSPVKVIPTKDRRGEVLSLAFRKNSDQLYASCADFKIRTYSINQFSQLEILYGHHDIVEDISALAMERCVTVGARDRTAMLWKIPDETRLTFRGGDEPQKLLRRWMKENAKEGEDGEVKYPDESEAPLFFCEGSIDVVSMVDDFHFITGSDNGNICLWSLAKKKPIFTERIAHGILPEPSFNDISGETDEELRKRQLQGKKLLQPFWITSLYAIPYSNVFISGSWSGSLKVWKISDNLRSFELLGELSGAKGVVTKIQVVESGKHGKEKFRILASIAKEHRLGRWIANVSGARNGIYSAVIDQTGF	24.8	[[0, 100], [375, 390]]	[[100, 375], [390, 573]]	None	1	None	None	None	None	190	2.278753601	sp|Q06506|RRP9_YEAST	RRP9_YEAST	Ribosomal RNA-processing protein 9	None	None	2	1	1	2	1	1	2	1	1
YPR173C	VPS4	S000006377	P52917	437	48160.7	4.85	4959	3.695394108	['endosome', 'membrane', 'cytoplasm', 'endoplasmic reticulum']	['VPS4 complex']	['N/A']	None	None	None	[2.7e-31, 4.5e-16, 1.3e-50]	['5-74', '133-292', '300-402']	['alpha bundles', 'a/b three-layered sandwiches', 'alpha arrays']	['Spectrin repeat-like', 'P-loop domains-like', 'Histone-like']	['MIT domain', 'P-loop containing nucleoside triphosphate hydrolases', 'AAA+ ATPase lid domain']	['', '', '']	3	75.51487414	MSTGDFLTKGIELVQKAIDLDTATQYEEAYTAYYNGLDYLMLALKYEKNPKSKDLIRAKFTEYLNRAEQLKKHLESEEANAAKKSPSAGSGSNGGNKKISQEEGEDNGGEDNKKLRGALSSAILSEKPNVKWEDVAGLEGAKEALKEAVILPVKFPHLFKGNRKPTSGILLYGPPGTGKSYLAKAVATEANSTFFSVSSSDLVSKWMGESEKLVKQLFAMARENKPSIIFIDEVDALTGTRGEGESEASRRIKTELLVQMNGVGNDSQGVLVLGATNIPWQLDSAIRRRFERRIYIPLPDLAARTTMFEINVGDTPCVLTKEDYRTLGAMTEGYSGSDIAVVVKDALMQPIRKIQSATHFKDVSTEDDETRKLTPCSPGDDGAIEMSWTDIEADELKEPDLTIKDFLKAIKSTRPTVNEDDLLKQEQFTRDFGQEGN	33.4	[[67, 128], [357, 437]]	[[0, 67], [128, 357]]	None	None	None	None	None	None	33	1.51851394	sp|P52917|VPS4_YEAST	VPS4_YEAST	Vacuolar protein sorting-associated protein 4	None	None	2	1	1	2	1	1	2	1	1
YPR190C	RPC82	S000006394	P32349	654	74013.7	6.63	4623	3.664923893	[]	['DNA-directed RNA polymerase III complex']	['DNA-directed RNA polymerase III complex']	0.6716	-0.1784	-0.0811	[7.4e-36, 1.7e-16, 2.75e-55, 1.1e-42, 2e-42]	['43-127', '133-217', '284-380+422-479', '480-567', '572-651']	['alpha arrays', 'alpha arrays', 'alpha arrays', 'alpha arrays', 'alpha bundles']	['HTH', 'HTH', 'HTH', 'HTH', 'Long alpha-hairpin']	['winged', 'winged', 'winged', 'winged', 'RPC62 helical hairpin domain']	['', '', 'NC', '', '']	5	74.4648318	MDELLGEALSAENQTGESTVESEKLVTPEDVMTISSLEQRTLNPDLFLYKELVKAHLGERAASVIGMLVALGRLSVRELVEKIDGMDVDSVKTTLVSLTQLRCVKYLQETAISGKKTTYYYYNEEGIHILLYSGLIIDEIITQMRVNDEEEHKQLVAEIVQNVISLGSLTVEDYLSSVTSDSMKYTISSLFVQLCEMGYLIQISKLHYTPIEDLWQFLYEKHYKNIPRNSPLSDLKKRSQAKMNAKTDFAKIINKPNELSQILTVDPKTSLRIVKPTVSLTINLDRFMKGRRSKQLINLAKTRVGSVTAQVYKIALRLTEQKSPKIRDPLTQTGLLQDLEEAKSFQDEAELVEEKTPGLTFNAIDLARHLPAELDLRGSLLSRKPSDNKKRSGSNAAASLPSKKLKTEDGFVIPALPAAVSKSLQESGDTQEEDEEEEDLDADTEDPHSASLINSHLKILASSNFPFLNETKPGVYYVPYSKLMPVLKSSVYEYVIASTLGPSAMRLSRCIRDNKLVSEKIINSTALMKEKDIRSTLASLIRYNSVEIQEVPRTADRSASRAVFLFRCKETHSYNFMRQNLEWNMANLLFKKEKLKQENSTLLKKANRDDVKGRENELLLPSELNQLKMVNERELNVFARLSRLLSLWEVFQMA	19.6	[[0, 27], [373, 455]]	[[27, 373], [455, 654]]	1	1	None	None	None	None	69	1.838849091	sp|P32349|RPC3_YEAST	RPC3_YEAST	DNA-directed RNA polymerase III subunit RPC3	None	None	2	1	1	2	1	1	2	1	1
YPR158C-D	YPR158C-D	S000007362	P0C2J1	1755	198379.3	8.03	None	#VALUE!	['nucleus', 'retrotransposon nucleocapsid']	['N/A']	['N/A']	None	None	None	[1.2e-21]	['664-818']	['mixed a+b and a/b']	['Ribonuclease H-like']	['Ribonuclease H-like']	['']	1	8.774928775	MESQQLSNYSPISHGSACASVTSKEVHTNQDPLDVSASKTEECEKASTKANSQQTTTPASSAVPENPHHASPQPASVPPPQNGPYPQQCMMTQNQANPSGWSFYGHPSMIPYTPYQMSPMYFPPGPQSQFPQYPSSVGTPLSTPSPESGNTFTDSSSADSDMTSTKKYVRPPPMLTSPNDFPNWVKTYIKFLQNSNLGGIIPTVNGKPVRQITDDELTFLYNTFQIFAPSQFLPTWVKDILSVDYTDIMKILSKSIEKMQSDTQEANDIVTLANLQYNGSTPADAFETKVTNIIDRLNNNGIHINNKVACQLIMRGLSGEYKFLRYTRHRHLNMTVAELFLDIHAIYEEQQGSRNSKPNYRRNLSDEKNDSRSYTNTTKPKVIARNPQKTNNSKSKTARAHNVSTSNNSPSTDNDSISKSTTEPIQLNNKHDLHLGQELTESTVNHTNHSDDELPGHLLLDSGASRTLIRSAHHIHSASSNPDINVVDAQKRNIPINAIGDLQFHFQDNTKTSIKVLHTPNIAYDLLSLNELAAVDITACFTKNVLERSDGTVLAPIVQYGDFYWVSKRYLLPSNISVPTINNVHTSESTRKYPYPFIHRMLAHANAQTIRYSLKNNTITYFNESDVDWSSAIDYQCPDCLIGKSTKHRHIKGSRLKYQNSYEPFQYLHTDIFGPVHNLPKSAPSYFISFTDETTKFRWVYPLHDRREDSILDVFTTILAFIKNQFQASVLVIQMDRGSEYTNRTLHKFLEKNGITPCYTTTADSRAHGVAERLNRTLLDDCRTQLQCSGLPNHLWFSAIEFSTIVRNSLASPKSKKSASQHAGLAGLDISTLLPFGQPVIVNDHNPNSKIHPRGIPGYALHPSRNSYGYIIYLPSLKKTVDTTNYVILQGKESRLDQFNYDALTFDEDLNRLTASYHSFIASNEIQESNDLNIESDHDFQSDIELHPEQPRNVLSKAVSPTDSTPPSTHTEDSKPISEINLRAPREVDPNISESNILPSKKRSSTPQISNIESTGSGGMHKLNVPLLAPMSQSNTHESSHASKSKDFRHSDSYSNNETNHTNVPISSTGGTNNKTVPQISDQETEKRIIHRSPSIDASPPENNSSHNIVPIKTPTTVSEQNTEESIIADLPLPDPPPEPPTELSDSFKELPPINSRQTNSSLGGIGDSNAYTTINSKKRSLEDNETEIKVSRDTWNTKNMRSLEPPRSKKRIHLIAAVKAVKSIKPIRTTLRYDEAITYNKDIKEKEKYIEAYHKEVNQLLKMKTWDTDRYYDRKEIDPKRVINSMFIFNKKRDGTHKARFVARGDIQHPDTYDTGMQSNTVHHYALMTSLSLALDNNYYITQLDISSAYLYADIKEELYIRPPPHLGMNDKLIRLKKSHYGLKQSGANWYETIKSYLIKQCGMEEVRGWSCVFKNSQVTICLFVDDMILFSKDLNANKKIITTLKKQYDTKIINLGESDNEIQYDILGLEIKYQRGKYMKLGMENSLTEKIPKLNVPLNPKGRKLSAPGQPGLYIDQDELEIDEDEYKEKVHEMQKLIGLASYVGYKFRFDLLYYINTLAQHILFPSRQVLDMTYELIQFMWDTRDKQLIWHKNKPTEPDNKLVAISDASYGNQPYYKSQIGNIYLLNGKVIGGKSTKASLTCTSTTEAEIHAISESVPLLNNLSHLVQELNKKPITKGLLTDSKSTISIIISNNEEKFRNRFFGTKAMRLRDEVSGNHLHVCYIETKKNIADVMTKPLPIKTFKLLTNKWIH	36.7	[[0, 182], [345, 486], [809, 822], [923, 1213], [1499, 1513]]	[[182, 345], [486, 809], [822, 923], [1213, 1499], [1513, 1755]]	None	None	None	None	None	None	#N/A	#N/A	sp|P0C2J1|YP14B_YEAST	YP14B_YEAST	Transposon Ty1-PR3 Gag-Pol polyprotein	TY1B-BL, TY1B-BR, TY1B-DR5, TY1B-ER2, TY1B-GR1, TY1B-GR3, TY1B-H, TY1B-JR2, TY1B-LR1, TY1B-ML1, TY1B-MR1, TY1B-MR2, TY1B-NL1, TY1B-OR, TY1B-PR2	sp|O13535|YH11B_YEAST, sp|P0C2I2|YD14B_YEAST, sp|P0C2J0|YP13B_YEAST, sp|P47100|YJ12B_YEAST, sp|Q03619|YE12B_YEAST, sp|Q04214|YM13B_YEAST, sp|Q04670|YM14B_YEAST, sp|Q04711|YM11B_YEAST, sp|Q12088|YL11B_YEAST, sp|Q12112|YN11B_YEAST, sp|Q12141|YG11B_YEAST, sp|Q12193|YB12B_YEAST, sp|Q12316|YG13B_YEAST, sp|Q12490|YB11B_YEAST, sp|Q92393|YO12B_YEAST	2	1	1	2	1	1	2	1	1
YLR256W-A	YLR256W-A	S000007377	P0C2I8	440	49005.1	8.03	None	#VALUE!	['retrotransposon nucleocapsid']	['N/A']	['N/A']	None	None	None	[]	[]	[]	[]	[]	[]	0	0	MESQQLSQHPHISHGSACASVTSKEVHTNQDPLDVSASKTEECEKASTKANSQQTTTPASSAVPENPHHASPQPASVPPPQNGPYPQQCMMTQNQANPSGWSFYGHPSMIPYTPYQMSPMYFPPGPQSQFPQYPSSVGTPLSTPSPESGNTFTDSSSADSDMTSTKKYVRPPPMLTSPNDFPNWVKTYIKFLQNSNLGGIIPTVNGKPVRQITDDELTFLYNTFQIFAPSQFLPTWVKDILSVDYTDIMKILSKSIEKMQSDTQEANDIVTLANLQYNGSTPADAFETKVTNIIDRLNNNGIHINNKVACQLIMRGLSGEYKFLRYTRHRHLNMTVAELFLDIHAIYEEQQGSRNSKPNYRRNLSDEKNDSRSYTNTTKPKVIARNPQKTNNSKSKTARAHNVSTSNNSPSTDNDSISKSTTEPIQLNNKHDLHLRPGTY	63	[[0, 182], [345, 440]]	[[182, 345]]	None	None	None	None	None	None	#N/A	#N/A	sp|P0C2I8|YL14A_YEAST	YL14A_YEAST	Transposon Ty1-LR4 Gag polyprotein	TY1A-A, TY1A-BR, TY1A-DR1, TY1A-DR4, TY1A-DR5, TY1A-DR6, TY1A-ER1, TY1A-ER2, TY1A-GR1, TY1A-GR2, TY1A-GR3, TY1A-H, TY1A-JR1, TY1A-JR2, TY1A-LR1, TY1A-LR2, TY1A-LR3, TY1A-ML1, TY1A-ML2, TY1A-MR2, TY1A-NL2, TY1A-OL, TY1A-OR, TY1A-PL, TY1A-PR1, TY1A-PR2, TY1A-PR3, TY1B-BR, TY1B-DR1, TY1B-DR4, TY1B-DR5, TY1B-DR6, TY1B-ER1, TY1B-ER2, TY1B-GR1, TY1B-GR2, TY1B-GR3, TY1B-H, TY1B-JR1, TY1B-JR2, TY1B-LR1, TY1B-LR2, TY1B-LR3, TY1B-ML1, TY1B-ML2, TY1B-MR2, TY1B-NL2, TY1B-OL, TY1B-OR, TY1B-PL, TY1B-PR1, TY1B-PR2, TY1B-PR3	sp|O13535|YH11B_YEAST, sp|O74302|YD13A_YEAST, sp|P0C2I2|YD14B_YEAST, sp|P0C2I3|YD15B_YEAST, sp|P0C2I4|YH11A_YEAST, sp|P0C2I5|YL12B_YEAST, sp|P0C2I6|YL13B_YEAST, sp|P0C2I9|YP12B_YEAST, sp|P0C2J0|YP13B_YEAST, sp|P0C2J1|YP14B_YEAST, sp|P0CX57|YA11A_YEAST, sp|P0CX58|YP12A_YEAST, sp|P0CX59|YO12A_YEAST, sp|P0CX60|YP13A_YEAST, sp|P0CX65|YD14A_YEAST, sp|P0CX66|YE12A_YEAST, sp|P0CX67|YG13A_YEAST, sp|P0CX68|YL11A_YEAST, sp|P0CX69|YM14A_YEAST, sp|P0CX70|YD15A_YEAST, sp|P0CX71|YE11A_YEAST, sp|P0CX72|YL12A_YEAST, sp|P0CX73|YP11A_YEAST, sp|P0CX74|YJ11A_YEAST, sp|P0CX75|YL13A_YEAST, sp|P0CX76|YM12A_YEAST, sp|P47098|YJ11B_YEAST, sp|P47099|YJ12A_YEAST, sp|P47100|YJ12B_YEAST, sp|Q03434|YM12B_YEAST, sp|Q03612|YE11B_YEAST, sp|Q03619|YE12B_YEAST, sp|Q03855|YD11B_YEAST, sp|Q03856|YD11A_YEAST, sp|Q04670|YM14B_YEAST, sp|Q04706|YM11A_YEAST, sp|Q04711|YM11B_YEAST, sp|Q07793|YD13B_YEAST, sp|Q12085|YG11A_YEAST, sp|Q12088|YL11B_YEAST, sp|Q12141|YG11B_YEAST, sp|Q12193|YB12B_YEAST, sp|Q12217|YB12A_YEAST, sp|Q12269|YG12B_YEAST, sp|Q12273|YO11B_YEAST, sp|Q12316|YG13B_YEAST, sp|Q12414|YP11B_YEAST, sp|Q12470|YN12A_YEAST, sp|Q12485|YG12A_YEAST, sp|Q6Q5H1|YP14A_YEAST, sp|Q92392|YO11A_YEAST, sp|Q92393|YO12B_YEAST, sp|Q99337|YN12B_YEAST	2	1	1	2	1	1	2	1	1
YAL021C	CCR4	S000000019	P31384	837	94662.8	6.84	4896	3.689841409	['cytoplasm', 'P-body']	['CCR4-NOT mRNA deadenylase complex']	['CCR4-NOT core complex', 'Cdc73p/Paf1p complex']	None	None	None	[1.2e-25, 2e-26]	['338-443', '505-826']	['beta duplicates or obligate multimers', 'a+b four layers']	['Single-stranded right-handed beta-helix', 'Carbon-nitrogen hydrolase-like']	['Leucine-rich repeats', 'DNase I-like']	['', '']	2	50.89605735	MNDPSLLGYPNVGPQQQQQQQQQQHAGLLGKGTPNALQQQLHMNQLTGIPPPGLMNNSDVHTSSNNNSRQLLDQLANGNANMLNMNMDNNNNNNNNNNNNNNNGGGSGVMMNASTAAVNSIGMVPTVGTPVNINVNASNPLLHPHLDDPSLLNNPIWKLQLHLAAVSAQSLGQPNIYARQNAMKKYLATQQAQQAQQQAQQQAQQQVPGPFGPGPQAAPPALQPTDFQQSHIAEASKSLVDCTKQALMEMADTLTDSKTAKKQQPTGDSTPSGTATNSAVSTPLTPKIELFANGKDEANQALLQHKKLSQYSIDEDDDIENRMVMPKDSKYDDQLWHALDLSNLQIFNISANIFKYDFLTRLYLNGNSLTELPAEIKNLSNLRVLDLSHNRLTSLPAELGSCFQLKYFYFFDNMVTTLPWEFGNLCNLQFLGVEGNPLEKQFLKILTEKSVTGLIFYLRDNRPEIPLPHERRFIEINTDGEPQREYDSLQQSTEHLATDLAKRTFTVLSYNTLCQHYATPKMYRYTPSWALSWDYRRNKLKEQILSYDSDLLCLQEVESKTFEEYWVPLLDKHGYTGIFHAKARAKTMHSKDSKKVDGCCIFFKRDQFKLITKDAMDFSGAWMKHKKFQRTEDYLNRAMNKDNVALFLKLQHIPSGDTIWAVTTHLHWDPKFNDVKTFQVGVLLDHLETLLKEETSHNFRQDIKKFPVLICGDFNSYINSAVYELINTGRVQIHQEGNGRDFGYMSEKNFSHNLALKSSYNCIGELPFTNFTPSFTDVIDYIWFSTHALRVRGLLGEVDPEYVSKFIGFPNDKFPSDHIPLLARFEFMKTNTGSKKV	27.7	[[0, 108], [189, 288]]	[[108, 189], [288, 837]]	None	2	Serine/threonine-protein phosphatase PP2A variant 4	3	ribonuclease MRP complex	10	83	1.919078092	sp|P31384|CCR4_YEAST	CCR4_YEAST	CCR4-Not complex 3'-5'-exoribonuclease subunit Ccr4	None	None	1	0	1	1	0	1	1	0	1
YAL030W	SNC1	S000000028	P31109	117	13202.5	8.49	4895	3.689752696	['cellular bud neck', 'endosome', 'plasma membrane', 'trans-Golgi network', 'transport vesicle membrane', 'cell periphery', 'cellular bud']	['Endosomal SNARE complex PEP12-VTI1-SYN8-SNC1', 'Endosomal SNARE complex PEP12-VTI1-TLG1-SNC1', 'Endosomal SNARE complex TLG2-VTI1-TLG1-SNC1', 'Vesicular SNARE complex SSO1-SEC9-SNC1', 'Vesicular SNARE complex SSO1-SPO20-SNC1', 'Vesicular SNARE complex SSO2-SEC9-SNC1']	['SNARE complex']	None	None	None	[4.7e-23]	['33-99']	['extended segments']	['Synaptobrevin']	['Synaptobrevin']	['']	1	56.41025641	MSSSTPFDPYALSEHDEERPQNVQSKSRTAELQAEIDDTVGIMRDNINKVAERGERLTSIEDKADNLAVSAQGFKRGANRVRKAMWYKDLKMKMCLALVIIILLVVIIVPIAVHFSR	37.6	[[0, 38]]	[[38, 117]]	None	None	Endosomal SNARE complex TLG2-VTI1-TLG1-SNC1	4	COMPASS complex	8	54	1.73239376	sp|P31109|SNC1_YEAST	SNC1_YEAST	Synaptobrevin homolog 1	SNC2	sp|P33328|SNC2_YEAST	1	1	1	1	1	1	1	1	1
YAR014C	BUD14	S000000069	P27637	709	78899.8	4.1	3621	3.558828525	['cellular bud neck', 'cellular bud tip', 'incipient cellular bud site', 'cytoplasm', 'nucleus']	['BUD14-GLC7 phosphatase complex', 'Kelch-containing Formin Regulatory Complex']	['Bud14p/Glc7p complex']	None	None	None	[6.9e-07]	['266-316']	['beta barrels']	['SH3']	['SH3']	['']	1	7.052186178	MSNKEEHVDETSASGVKEVSSIAARHDNGYAPSLITSTSGMDSFQSHALLNDPTLIEDYSDIINNRPTSGSKLTLGNEDSESMGGSVVVTPTSNKSSPFNSKLNILSNAAEKGHDVLRNRDDDKELEEENVEKHMHSNSKRDQRHYKENSSELPDSYDYSDSEFEDNLERRLQEIETDSVDSADKDEVHFSVNNTMNPDVDDFSDGLKYAISEDEDEEENYSDDDDFDRKFQDSGFQGEKDDLEEENDDYQPLSPPRELDPDKLYALYAFNGHDSSHCQLGQDEPCILLNDQDAYWWLVKRITDGKIGFAPAEILETFPERLARLNCWKNENMSSQSVASSDSKDDSISSGNKNQSDAESIIPTPALNGYGKGNKSVSFNDVVGYADRFIDDAIEDTSLDSNDDGGEGNGQSYDDDVDNDKETKVTHRDEYTEAKLNFGKFQDDDTSDVVSDVSFSTSLNTPLNVKKVRRQDNKNESEPKTSSSKDREDDYNANRYVGQEKSEPVDSDYDTDLKKVFEAPRMPFANGMAKSDSQNSLSTIGEFSPSSSEWTNESPSTPIVEESSSIPSSRAIKDISQYIHAKSKIEETTNVENTEGQIQASLGSSGGMANQTDAEQPKEELEKHHSTPEEEKQSTLSLHSSSEEDFYMDEQRAVSSASINSSLSGSRALSNTNMSDPASKPNSLVQHLYAPVFDRMDVLMKQLDEIIRK	86.6	[[0, 262], [327, 709]]	[[262, 327]]	None	None	LSM1-7-PAT1 complex	8	Origin recognition complex	6	111	2.045322979	sp|P27637|BUD14_YEAST	BUD14_YEAST	Bud site selection protein 14	None	None	1	1	1	1	1	1	1	1	1
YBL017C	PEP1	S000000113	P32319	1579	177695.5	4.5	5979	3.776628553	['Golgi apparatus', 'fungal-type vacuole']	['N/A']	['N/A']	0.1774	-0.1477	0.0925	[6.3e-84, 2.8e-07, 1.3e-137, 1.7e-18]	['47-144+175-576', '651-706', '752-1239', '1307-1370']	['beta duplicates or obligate multimers', 'few secondary structure elements', 'beta duplicates or obligate multimers', 'few secondary structure elements']	['beta-propeller-like', 'Sortilin C-terminal domain', 'beta-propeller-like', 'Sortilin C-terminal domain']	['10-bladed', 'Sortilin C-terminal domain', '10-bladed', 'Sortilin C-terminal domain']	['NC', '', '', '']	4	71.81760608	MILLHFVYSLWALLLIPLTNAEEFTPKVTKTIAQDSFDILSFDDSNTLIRKQDTSVTISFDDGETWEKVEGIEGEITWIYIDPFNRHDRAVATAMNGSYLYITNDQGKSWERITLPDSGESISPRECYIETHPLNKNYFLAKCNYCEKTEVNNDNEENSGDEEGQFEIFNITRCTDKVFASNDGGKSFSEIKSSLERNENSPISISDCGFAKTSKDSDLESSDTSIICLFQNMQLIMDEFSSPYTESKLVLTTDWGKSLKEFDQFKDKVVNGYRILKSHMVVLTQGDRYNDMSSMDVWVSNDLSNFKMAYMPTQLRHSMQGEIYEDAMGRIILPMSRERSDQEEDKGIVSEILISDSQGLKFSPIPWTANEVFGYINFYQPTYLKGTMIASLYPLSRRRNRKGKAKGVKSKGVTKISVDNGLTWTMLKVVDPDNADSFDCDITDFENCSLQNMFYTREGSTPTAGILMTTGIVGDGSVFDWGDQRTFISRDGGLTWKLAFDFPCLYAVGDYGNVIVAIPYNADEDDDPQSEFYYSLDQGKTWTEYQLETTIYPNEVMNTTPDGSGAKFILNGFTLAHMDGTTNFIYAIDFSTAFNDKTCEENDFEDWNLAEGKCVNGVKYKIRRRKQDAQCLVKKVFEDLQLFETACDKCTEADYECAFEFVRDATGKCVPDYNLIVLSDVCDKTKKKTVPVKPLQLVKGDKCKKPMTVKSVDISCEGVPKKGTNDKEIVVTENKFDFKIQFYQYFDTVTDESLLMINSRGEAYISHDGGQTIKRFDSNGETIIEVVFNPYYNSSAYLFGSKGSIFSTHDRGYSFMTAKLPEARQLGMPLDFNAKAQDTFIYYGGKNCESILSPECHAVAYLTNDGGETFTEMLDNAIHCEFAGSLFKYPSNEDMVMCQVKEKSSQTRSLVSSTDFFQDDKNTVFENIIGYLSTGGYIIVAVPHENNELRAYVTIDGTEFAEAKFPYDEDVGKQEAFTILESEKGSIFLHLATNLVPGRDFGNLLKSNSNGTSFVTLEHAVNRNTFGYVDFEKIQGLEGIILTNIVSNSDKVAENKEDKQLKTKITFNEGSDWNFLKPPKRDSEGKKFSCSSKSLDECSLHLHGYTERKDIRDTYSSGSALGMMFGVGNVGPNLLPYKECSTFFTTDGGETWAEVKKTPHQWEYGDHGGILVLVPENSETDSISYSTDFGKTWKDYKFCADKVLVKDITTVPRDSALRFLLFGEAADIGGSSFRTYTIDFRNIFERQCDFDITGKESADYKYSPLGSKSNCLFGHQTEFLRKTDENCFIGNIPLSEFSRNIKNCSCTRQDFECDYNFYKANDGTCKLVKGLSPANAADVCKKEPDLIEYFESSGYRKIPLSTCEGGLKLDAPSSPHACPGKEKEFKEKYSVSAGPFAFIFISILLIIFFAAWFVYDRGIRRNGGFARFGEIRLGDDGLIENNNTDRVVNNIVKSGFYVFSNIGSLLQHTKTNIAHAISKIRGRFGNRTGPSYSSLIHDQFLDEADDLLAGHDEDANDLSSFMDQGSNFEIEEDDVPTLEEEHTSYTDQPTTTDVPDTLPEGNEENIDRPDSTAPSNENQ	13.9	[[148, 222], [398, 413], [1071, 1090], [1505, 1579]]	[[0, 148], [222, 398], [413, 1071], [1090, 1505]]	None	None	SLIK (SAGA-like) complex	17	Cdc48p complex	3	49	1.69019608	sp|P32319|VPS10_YEAST	VPS10_YEAST	Vacuolar protein sorting/targeting protein VPS10	None	None	1	1	1	1	1	1	1	1	1
YBL026W	LSM2	S000000122	P38203	95	11164	8.47	6485	3.81190998	['nucleolus', 'P-body', 'U6 snRNP', 'cytoplasm', 'nucleus']	['LSM1-7 complex', 'LSM1-7-PAT1 complex', 'LSM2-7 complex', 'LSM2-8 complex', 'U4/U6 small nuclear ribonucleoprotein complex', 'U4/U6.U5 tri-small nuclear ribonucleoprotein complex', 'U6 small nuclear ribonucleoprotein complex']	['U6 snRNP complex', 'U4/U6 x U5 tri-snRNP complex']	None	None	None	[5.7e-22]	['3-71']	['beta barrels']	['SH3']	['SH3']	['']	1	71.57894737	MLFFSFFKTLVDQEVVVELKNDIEIKGTLQSVDQFLNLKLDNISCTDEKKYPHLGSVRNIFIRGSTVRYVYLNKNMVDTNLLQDATRREVMTERK	17.9	[]	[[0, 95]]	None	None	Phosphatidylinositol 3-kinase complex II	4	Apg12p/Apg5p/Apg16 multimeric complex	3	167	2.222716471	sp|P38203|LSM2_YEAST	LSM2_YEAST	U6 snRNA-associated Sm-like protein LSm2	None	None	1	0	1	1	0	1	1	0	1
YBL050W	SEC17	S000000146	P32602	292	32792.1	4.71	11448	4.058729621	['cytosol', 'extrinsic component of membrane', 'fungal-type vacuole membrane']	['N/A']	['N/A']	0.0927	-0.0954	0.1385	[1.56e-10]	['34-239']	['alpha arrays']	['WY-domain in RXLR effectors']	['WY-domain in RXLR effectors']	['CP']	1	36.30136986	MSDPVELLKRAEKKGVPSSGFMKLFSGSDSYKFEEAADLCVQAATIYRLRKELNLAGDSFLKAADYQKKAGNEDEAGNTYVEAYKCFKSGGNSVNAVDSLENAIQIFTHRGQFRRGANFKFELGEILENDLHDYAKAIDCYELAGEWYAQDQSVALSNKCFIKCADLKALDGQYIEASDIYSKLIKSSMGNRLSQWSLKDYFLKKGLCQLAATDAVAAARTLQEGQSEDPNFADSRESNFLKSLIDAVNEGDSEQLSEHCKEFDNFMRLDKWKITILNKIKESIQQQEDDLL	17.8	[[0, 23], [219, 236]]	[[23, 219], [236, 292]]	None	None	DNA-directed RNA Polymerase I complex	14	UTP B complex	6	81	1.908485019	sp|P32602|SEC17_YEAST	SEC17_YEAST	Alpha-soluble NSF attachment protein	None	None	1	1	1	1	1	1	1	1	1
YBL105C	PKC1	S000000201	P24583	1151	131473.5	7.11	2386	3.377670439	['cytoplasm', 'cytoplasmic stress granule', 'cytoskeleton', 'nucleus', 'site of polarized growth', 'cellular bud neck', 'plasma membrane', 'prospore septin filament array']	['N/A']	['N/A']	None	None	None	[1.3e-15, 2.4e-11, 1.6e-70]	['404-464', '473-533', '819-1067']	['few secondary structure elements', 'few secondary structure elements', 'a+b complex topology']	['RING/U-box-like', 'RING/U-box-like', 'Protein kinase/SAICAR synthase/ATP-grasp']	['Cysteine-rich domain', 'Cysteine-rich domain', 'Protein kinase']	['', '', '']	3	31.97219809	MSFSQLEQNIKKKIAVEENIIRGASALKKKTSNVMVIQKCNTNIREARQNLEYLEDSLKKLRLKTAQQSQGENGSEDNERCNSKEYGFLSTKSPNEHIFSRLDLVKYDCPSLAQRIQYMLQQLEFKLQVEKQYQEANTKLTKLYQIDGDQRSSSAAEGGAMESKYRIQMLNKALKKYQAINVDFDQFKHQPNDIMDNQQPKFRRKQLTGVLTIGITAARDVDHIQSPMFARKPESYVTIKIDDTIKARTKPSRNDRWSEDFQIPVEKGNEIEITVYDKVNDSLIPVAIMWLLLSDIAEEIRKKKAGQTNEQQGWVNASNINGGSSLASEEGSTLTSTYSNSAIQSTSAKNVQGENTSTSQISTNSWFVLEPSGQILLTLGFHKSSQIERKQLMGGLHRHGAIINRKEEIFEQHGHHFVQKSFYNIMCCAYCGDFLRYTGFQCQDCKFLCHKKCYTNVVTKCIAKTSTDTDPDEAKLNHRIPHRFLPTSNRGTKWCCHCGYILPWGRHKVRKCSECGIMCHAQCAHLVPDFCGMSMEMANKILKTIQDTKRNQEKKKRTVPSAQLGSSIGTANGSDLSPSKLAERANAPLPPQPRKHDKTPSPQKVGRDSPTKQHDPIIDKRISLQTHGREKLNKFIDENEAYLNFTEGAQQTAEFSSPEKTLDPTSNRRSLGLTDLSIEHSQTWESKDDLMRDELELWKAQREEMELEIKQDSGEIQEDLEVDHIDLETKQKLDWENKNDFREADLTIDSTHTNPFRDMNSETFQIEQDHASKEVLQETVSLAPTSTHASRTTDQQSPQKSQTSTSAKHKKRAAKRRKVSLDNFVLLKVLGKGNFGKVILSKSKNTDRLCAIKVLKKDNIIQNHDIESARAEKKVFLLATKTKHPFLTNLYCSFQTENRIYFAMEFIGGGDLMWHVQNQRLSVRRAKFYAAEVLLALKYFHDNGVIYRDLKLENILLTPEGHIKIADYGLCKDEMWYGNRTSTFCGTPEFMAPEILKEQEYTKAVDWWAFGVLLYQMLLCQSPFSGDDEDEVFNAILTDEPLYPIDMAGEIVQIFQGLLTKDPEKRLGAGPRDADEVMEEPFFRNINFDDILNLRVKPPYIPEIKSPEDTSYFEQEFTSAPPTLTPLPSVLTTSQQEEFRGFSFMPDDLDL	37.8	[[62, 87], [145, 161], [245, 259], [301, 363], [541, 821], [1060, 1074], [1113, 1151]]	[[0, 62], [87, 145], [161, 245], [259, 301], [363, 541], [821, 1060], [1074, 1113]]	1	2	HAP1 transcriptional repressor complex SSA2 variant	4	NatA complex	3	117	2.068185862	sp|P24583|KPC1_YEAST	KPC1_YEAST	Protein kinase C-like 1	None	None	1	1	1	1	1	1	1	1	1
YBR059C	AKL1	S000000263	P38080	1108	123991.2	7.78	4059	3.608419051	['cell periphery', 'cellular bud neck', 'cytoplasm', 'prospore membrane']	['N/A']	['N/A']	None	None	None	[2.5e-51]	['33-320']	['a+b complex topology']	['Protein kinase/SAICAR synthase/ATP-grasp']	['Protein kinase']	['']	1	25.90252708	MSITNGTSRSVSAMGHPAVERYTPGHIVCVGTHKVEVVNYLAEGGFAQIYVVKFLEYLNEFDNTASVPLKIGDVACLKRVLVQDENGLNEMRNEVEVMKKLKGAPNIVQYFDSNASRRRDGVQGFEVLLLMELCPNKSLLDYMNQRLSTKLTEAEIVKIMYDVALSISQMHYLPVSLIHRDIKIENVLVDAKNNFKLADFGSTSTCFPIVTTHQDIALLTQNIYVHTTPQYRSPEMIDLYRCLPINEKSDIWALGVFLYKLLFFTTPFEMTGQFAILHSKYEFPVNKYSSKLINLIIIMLAENPNLRPNIYQVLYHLCEILNVEVPIEDKYAEGAYNFSKYTQFQNKLQNVQLQMYQLQQKKIMQNNKLSDSEENLLNDMFLSSFEISSKLPMNASDGHAAVSRIPSQNVGQELEEEKESQSDQRKSTLSEDKSSRTTSNANSSGTANNPQEINTIQSPGIEDKSIFENKTPGELYYPSVSELDTYLDKELVKQSSDPTISEQSPRLNTQSLPQRQKSTSSYSSGGRSMKSTSYGAATIGSDEALANEKTAGINKMKQHKSNNPFPKMNVAYHSTNELSNDASNFFLEEQQQGQRYQQAQNQTGTQGNTFPDESQYQSRVEQQQQQQDQPKGPANYSQRNFYTGRDRSNKPMQLGGTIAGDSGNRRVNFQNISQNYATNSQSGYLPSQNSPAIPMVRPVISMNQQQAQQIQAQQLQAQQMQAKQQMQAKQQMQVQQQLQVQQQMQIQNANNNGTYVSDRTNHTTEDMRNAQGGEPPILAGNSANEPMHSSSKNEALLIELSPLKEDAGKQSFQDTNEPQTGGIEDAGGSGTIKGSNNNRNGVLNLSLNEMDLSRDDTGAAVSSFSSSSSSASIQQAKLSGRKGSSKRNNYSTDELGDSMVSSESIDIDLDDARRGKTAERRPLHNERGHKDQARSSDASKSNQFKSKDFSSVSTRQPRQSLDLNFQEVNLSSPTLTQEHRNKNDSPAPNSHHSYRVSPHASTAITENKRHSTGHELSTRSNGKHETHRTGSKQRHDLERYRHSKDKDSNSSITISTSTPSEMRKSFARARQSLDLERVRREAMASSASSSGGSNGKRRSFFSVFRSEK	67.2	[[0, 21], [387, 1108]]	[[21, 387]]	None	None	SDS22-GLC7 phosphatase complex	2	Sap190p/Sit4p complex	2	49	1.69019608	sp|P38080|AKL1_YEAST	AKL1_YEAST	Serine/threonine-protein kinase AKL1	None	None	1	0	1	1	0	1	1	0	1
YBR140C	IRA1	S000000344	P18963	3092	350948.8	6.54	1512	3.179551791	['membrane', 'mitochondrion']	['N/A']	['N/A']	None	None	None	[1.9e-54, 2.7e-09]	['1704-1941', '2065-2140']	['alpha bundles', 'a/b three-layered sandwiches']	['GTPase activation domain, GAP', 'SpoIIaa-like']	['GTPase activation domain, GAP', 'SpoIIaa-like']	['', '']	2	10.09055627	MNQSDPQDKKNFPMEYSLTKHLFFDRLLLVLPIESNLKTYADVEADSVFNSCRSIILNIAITKDLNPIIENTLGLIDLIVQDEEITSDNITDDIAHSILVLLRLLSDVFEYYWDQNNDFKKIRNDNYKPGFSSHRPNFHTSRPKHTRINPALATMLLCKISKLKFNTRTLKVLQNMSHHLSGSATISKSSILPDSQEFLQKRNYPAYTEKIDLTIDYIQRFISASNHVEFTKCVKTKVVAPLLISHTSTELGVVNHLDLFGCEYLTDKNLLAYLDILQHLSSYMKRTIFHSLLLYYASKAFLFWIMARPKEYVKIYNNLISSDYNSPSSSSDNGGSNNSDKTSISQLVSLLFDDVYSTFSVSSLLTNVNNDHHYHLHHSSSSSKTTNTNSPNSISKTSIKQSSVNASGNVSPSQFSTGNDASPTSPMASLSSPLNTNILGYPLSPITSTLGQANTSTSTTAATTKTDADTPSTMNTNNNNNNNNSANLNNIPQRIFSLDDISSFNSSRKSLNLDDSNSLFLWDTSQHSNASMTNTNMHAGVNNSQSQNDQSSLNYMENIMELYSNYTGSELSSHTAILRFLVVLTLLDSEVYDEMNSNSYRKISEPIMNINPKDSNTSSWGSASKNPSIRHLTHGLKKLTLQQGRKRNVKFLTYLIRNLNGGQFVSDVSLIDSIRSILFLMTMTSSISQIDSNIASVIFSKRFYNLLGQNLEVGTNWNSATANTFISHCVERNPLTHRRLQLEFFASGLQLDSDLFLRHLQLEKELNHIDLPKISLYTEGFRVFFHLVSTKKLHEDIAEKTSSVLKRLFCIIADILLKATPYFDDNVTKIIASILDGHILDQFDAARTLSNDDHVSFDAATSVYTEPTEIIHNSSDASLVSSLSQSPLSINSGSNITNTRTWDIQSILPTLSNRSSASDLSLSNILTNPLEAQQNNNANLLAHRLSGVPTTKRYASPNDSERSRQSPYSSPPQLQQSDLPSPLSVLSSSAGFSSNHSITATPTILKNIKSPKPNKTKKIADDKQLKQPSYSRVILSDNDEARKIMMNIFSIFKRMTNWFIRPDANTEFPKTFTDIIKPLFVSILDSNQRLQVTARAFIEIPLSYIATFEDIDNDLDPRVLNDHYLLCTYAVTLFASSLFDLKLENAKREMLLDIIVKFQRVRSYLSNLAEKHNLVQAIITTERLTLPLLVGAVGSGIFISLYCSRGNTPRLIKISCCEFLRSLRFYQKYVGALDQYSIYNIDFIDAMAQDNFTASGSVALQRRLRNNILTYIKGSDSILLDSMDVIYKKWFYFSCSKSVTQEELVDFRSLAGILASMSGILSDMQELEKSKSAPDNEGDSLSFESRNPAYEVHKSLKLELTKKMNFFISKQCQWLNNPNLLTRENSRDILSIELHPLSFNLLFNNLGLKIDELMSIDLSKSHEDSSFVLLEQIIIIIRTILKRDDDEKIMLLFSTDLLDAVDKLIEIVEKISIKSSKYYKGIIQMSKMFRAFEHSEKNLGISNHFHLKNKWLKLVIGWFKLSINKDYDFENLSRPLREMDLQKRDEDFLYIDTSIESAKALAYLTHNVPLEIPPSSSKEDWNRSSTVSFGNHFTILLKGLEKSADLNQFPVSLRHKISILNENVIIALTNLSNANVNVSLKFTLPMGYSPNKDIRIAFLRVFIDIVTNYPVNPEKHEMDKMLAIDDFLKYIIKNPILAFFGSLACSPADVDLYAGGFLNAFDTRNASHILVTELLKQEIKRAARSDDILRRNSCATRALSLYTRSRGNKYLIKTLRPVLQGIVDNKESFEIDKMKPGSENSEKMLDLFEKYMTRLIDAITSSIDDFPIELVDICKTIYNAASVNFPEYAYIAVGSFVFLRFIGPALVSPDSENIIIVTHAHDRKPFITLAKVIQSLANGRENIFKKDILVSKEEFLKTCSDKIFNFLSELCKIPTNNFTVNVREDPTPISFDYSFLHKFFYLNEFTIRKEIINESKLPGEFSFLKNTVMLNDKILGVLGQPSMEIKNEIPPFVVENREKYPSLYEFMSRYAFKKVDMKEEEEDNAPFVHEAMTLDGIQIIVVTFTNCEYNNFVMDSLVYKVLQIYARMWCSKHYVVIDCTTFYGGKANFQKLTTLFFSLIPEQASSNCMGCYYFNVNKSFMDQWASSYTVENPYLVTTIPRCFINSNTDQSLIKSLGLSGRSLEVLKDVRVTLHDITLYDKEKKKFCPVSLKIGNKYFQVLHEIPQLYKVTVSNRTFSIKFNNVYKISNLISVDVSNTTGVSSEFTLSLDNEEKLVFCSPKYLEIVKMFYYAQLKMEEDFGTDFSNDISFSTSSSAVNASYCNVKEVGEIISHLSLVILVGLFNEDDLVKNISYNLLVATQEAFNLDFGTRLHKSPETYVPDDTTTFLALIFKAFSESSTELTPYIWKYMLDGLENDVIPQEHIPTVVCSLSYWVPNLYEHVYLANDEEGPEAISRIIYSLIRLTVKEPNFTTAYLQQIWFLLALDGRLTNVIVEEIVSHALDRDSENRDWMKAVSILTSFPTTEIACQVIEKLINMIKSFLPSLAVEASAHSWSELTILSKISVSIFFESPLLSQMYLPEILFAVSLLIDVGPSEIRVSLYELLMNVCHSLTNNESLPERNRKNLDIVCATFARQKLNFISGFSQEKGRVLPNFAASSFSSKFGTLDLFTKNIMLLMEYGSISEGAQWEAKYKKYLMDAIFGHRSFFSARAMMILGIMSKSHTSLFLCKELLVETMKVFAEPVVDDEQMFIIIAHVFTYSKIVEGLDPSSELMKELFWLATICVESPHPLLFEGGLLFMVNCLKRLYTVHLQLGFDGKSLAKKLMESRNFAATLLAKLESYNGCIWNEDNFPHIILGFIANGLSIPVVKGAALDCLQALFKNTYYERKSNPKSSDYLCYLFLLHLVLSPEQLSTLLLEVGFEDELVPLNNTLKVPLTLINWLSSDSDKSNIVLYQGALLFSCVMSDEPCKFRFALLMRYLLKVNPICVFRFYTLTRKEFRRLSTLEQSSEAVAVSFELIGMLVTHSEFNYLEEFNDEMVELLKKRGLSVVKPLDIFDQEHIEKLKGEGEHQVAIYERKRLATMILARMSCS	14.4	[[0, 15], [126, 146], [318, 553], [606, 630], [876, 1032], [1322, 1346], [1570, 1584]]	[[15, 126], [146, 318], [553, 606], [630, 876], [1032, 1322], [1346, 1570], [1584, 3092]]	None	None	DNA polymerase zeta complex	2	FACT complex	2	#N/A	#N/A	sp|P18963|IRA1_YEAST	IRA1_YEAST	Inhibitory regulator protein IRA1	None	None	1	1	1	1	1	1	1	1	1
YBR172C	SMY2	S000000376	P32909	740	81404.9	9.41	3877	3.588495801	['endoplasmic reticulum membrane', 'extrinsic component of membrane', 'cytoplasm', 'cytosol']	['N/A']	['N/A']	None	None	None	[3.1e-23]	['205-264']	['a+b two layers']	['GYF/BRK domain-like']	['GYF domain']	['']	1	7.972972973	MIAPDSQRLFGSFDEQFKDLKLDSVDTENNNTHGVSTILDSSPASVNNNTNGAVAASVNTVPGSTFRSNTPLLGGRHPLSRTSSLIDSIGIQRAASPFSSMKEPFIPQSSGVMSSSFWHGDHPESRVSTPVQQHPLLQRNESSSSFSYAANLGVNLSTHSLAVDITPLSTPTAAQSHVNLFPSSDIPPNMSMNGMSQLPAPVSVESSWRYIDTQGQIHGPFTTQMMSQWYIGGYFASTLQISRLGSTPETLGINDIFITLGELMTKLEKYDTDPFTTFDKLHVQTTSSDSINLNLAPYASGVAATGTIKATENDIFKPLTHDNIWDMDGGTTSKGVDIKLASATTISQTDESHKQEYKSTTMLEKGKKEKSESVAKALLDEQEKRNRELKRKEEARLSKKQKQKEDDLLKKQKEQKEQKEKEALEAEKQKKSEKTKKDTQTQTEGFKTSKDLPSLNSSSANPAPWASKVKVNNAIETSIKNGVSSTGKKKGEPLGLQQRNSKEEKQKEELKSVLNWANKSSLPSNQTIDIKSQFQKSPKGMKESSPLKELEDPNFIEEQKKLWEKVQSSSKQVKSTSSASTTTSSWTTVTSKGKAPIGTVVSPYSKTNTSLNSSLTAKTSTTSTTTTFASMNNVSPRQEFIKWCKSQMKLNSGITNNNVLELLLSLPTGPESKELIQETIYANSDVMDGRRFATEFIKRRVACEKQGDDPLSWNEALALSGNDDDGWEFQVVSKKKGRKH	65.4	[[0, 197], [321, 635], [704, 740]]	[[197, 321], [635, 704]]	None	1	mRNA nuclear export factor complex MEX67-MTR2	2	Psr1p/Whi2p complex	2	39	1.591064607	sp|P32909|SMY2_YEAST	SMY2_YEAST	Protein SMY2	None	None	1	1	1	1	1	1	1	1	1
YBR198C	TAF5	S000000402	P38129	798	88967.7	7.44	5459	3.737113094	[]	['General transcription factor complex TFIID', 'SAGA complex', 'SLIK (SAGA-like) complex']	['transcription factor TFIID complex', 'SAGA complex', 'SLIK (SAGA-like) complex']	None	None	None	[2.9e-43, 3.7e-81]	['149-282', '461-727+765-787']	['alpha superhelices', 'beta duplicates or obligate multimers']	['Taf5 N-terminal domain-like', 'beta-propeller-like']	['Taf5 N-terminal domain-like', '7-bladed']	['', 'NC']	2	52.75689223	MSQKQSTNQNQNGTHQPQPVKNQRTNNAAGANSGQQPQQQSQGQSQQQGRSNGPFSASDLNRIVLEYLNKKGYHRTEAMLRAESGRTLTPQNKQSPANTKTGKFPEQSSIPPNPGKTAKPISNPTNLSSKRDAEGGIVSSGRLEGLNAPENYIRAYSMLKNWVDSSLEIYKPELSYIMYPIFIYLFLNLVAKNPVYARRFFDRFSPDFKDFHGSEINRLFSVNSIDHIKENEVASAFQSHKYRITMSKTTLNLLLYFLNENESIGGSLIISVINQHLDPNIVESVTAREKLADGIKVLSDSENGNGKQNLEMNSVPVKLGPFPKDEEFVKEIETELKIKDDQEKQLNQQTAGDNYSGANNRTLLQEYKAMNNEKFKDNTGDDDKDKIKDKIAKDEEKKESELKVDGEKKDSNLSSPARDILPLPPKTALDLKLEIQKVKESRDAIKLDNLQLALPSVCMYTFQNTNKDMSCLDFSDDCRIAAAGFQDSYIKIWSLDGSSLNNPNIALNNNDKDEDPTCKTLVGHSGTVYSTSFSPDNKYLLSGSEDKTVRLWSMDTHTALVSYKGHNHPVWDVSFSPLGHYFATASHDQTARLWSCDHIYPLRIFAGHLNDVDCVSFHPNGCYVFTGSSDKTCRMWDVSTGDSVRLFLGHTAPVISIAVCPDGRWLSTGSEDGIINVWDIGTGKRLKQMRGHGKNAIYSLSYSKEGNVLISGGADHTVRVWDLKKATTEPSAEPDEPFIGYLGDVTASINQDIKEYGRRRTVIPTSDLVASFYTKKTPVFKVKFSRSNLALAGGAFRP	36.8	[[0, 149], [295, 428], [724, 738]]	[[149, 295], [428, 724], [738, 798]]	None	None	MSH4-MSH5 complex	2	degradosome	2	305	2.484299839	sp|P38129|TAF5_YEAST	TAF5_YEAST	Transcription initiation factor TFIID subunit 5	None	None	1	1	1	1	1	1	1	1	1
YBR246W	RRT2	S000000450	P38332	387	43294.5	5.1	1883	3.27485032	['cytoplasm', 'endosome']	['N/A']	['N/A']	None	None	None	[4.7e-16]	['63-280']	['beta duplicates or obligate multimers']	['beta-propeller-like']	['7-bladed']	['']	1	56.07235142	MDSIQESDVLNAVKTKLPPCCLRIFRNKIILVGTYDLDKSTGYRSGSLDVFTMDLKLLCSNNTYGAILDLKLSPFDDTLICTAHSTGNIMLWRIRCTDKDDFQSNELDIHAIANLQLFEKDVLIASCHFSPLDCKKLLVTNTAGEAATIDIRTLSVQFTASAIAQAYSKLDKIDYEVQGATEKVIHVESGQFLKPHELECWTAEFGSLQPFQDVVFTGGDDSRIMAHDLRSKEFIWSNNRIHDAGVVSIKCSQPNFRNNKPTSIITGSYDDNIRSLDLRMMGESIFPGANVPTVNKLACDLGGGVWRFVESPIDQEQSHHNGSDRLLVCCMYNGAKVVTMNDNSDEYFQIQHYLKKGHDSMCYGGDWSNSLIATCSFYDNSLQTWIV	4.7	[]	[[0, 387]]	None	None	Luminal surveillance complex	3	None	None	5	0.698970004	sp|P38332|DPH7_YEAST	DPH7_YEAST	Diphthine methyltransferase	None	None	1	1	1	1	1	1	1	1	1
YBR283C	SSH1	S000000487	P38353	490	53314.1	8.27	8385	3.923503067	['endoplasmic reticulum']	['SSH1 translocon complex']	['Ssh1p translocon complex']	None	None	None	[4.3e-100]	['12-470']	['alpha complex topology']	['Preprotein translocase SecY subunit']	['Preprotein translocase SecY subunit']	['']	1	93.46938776	MSGFRLIDIVKPILPILPEVELPFEKLPFDDKIVYTIFAGLIYLFAQFPLVGLPKATTPNVNDPIYFLRGVFGCEPRTLLEFGLFPNISSGLILQLLAGLKVIKVNFKIQSDRELFQSLTKVFAIVQYVILTNIFIFAGYFGDDLSVVQIGLINFQLVGAGIFTTLLAEVIDKGFGFSSGAMIINTVVIATNLVADTFGVSQIKVGEDDQTEAQGALINLIQGLRSKHKTFIGGIISAFNRDYLPNLTTTIIVLAIAIIVCYLQSVRVELPIRSTRARGTNNVYPIKLLYTGCLSVLFSYTILFYIHIFAFVLIQLVAKNEPTHIICKIMGHYENANNLLAVPTFPLSLLAPPTSFFKGVTQQPLTFITYSAFILVTGIWFADKWQAISGSSARDVALEFKDQGITLMGRREQNVAKELNKVIPIAAVTGASVLSLITVIGESLGLKGKAAGIVVGIAGGFSLLEVITIEYQQSGGQSALNQVLGVPGAM	2.9	[]	[[0, 490]]	1	1	Endoplasmic reticulum snare complex UFE1-USE1-SEC20-SEC22	4	None	None	225	2.352182518	sp|P38353|SSH1_YEAST	SSH1_YEAST	Sec sixty-one protein homolog	None	None	1	0	1	1	0	1	1	0	1
YCL032W	STE50	S000000537	P25344	346	38961.2	5.14	2094	3.320976677	['cytoplasm']	['N/A']	['N/A']	None	None	None	[2.7e-36, 1.2e-12]	['35-99', '249-325']	['alpha arrays', 'a+b two layers']	['HhH/H2TH', 'beta-Grasp']	['SAM domain-like', 'Ubiquitin-like']	['', '']	2	40.46242775	MEDGKQAINEGSNDASPDLDVNGTILMNNEDFSQWSVDDVITWCISTLEVEETDPLCQRLRENDIVGDLLPELCLQDCQDLCDGDLNKAIKFKILINKMRDSKLEWKDDKTQEDMITVLKNLYTTTSAKLQEFQSQYTRLRMDVLDVMKTSSSSSPINTHGVSTTVPSSNNTIIPSSDGVSLSQTDYFDTVHNRQSPSRRESPVTVFRQPSLSHSKSLHKDSKNKVPQISTNQSHPSAVSTANTPGPSPNEALKQLRASKEDSCERILKNAMKRHNLADQDWRQYVLVICYGDQERLLELNEKPVIIFKNLKQQGLHPAIMLRRRGDFEEVAMMNGSDNVTPGGRL	46	[[0, 23], [146, 264], [330, 346]]	[[23, 146], [264, 330]]	None	None	Adenylyl cyclase complex	2	None	None	76	1.880813592	sp|P25344|STE50_YEAST	STE50_YEAST	Protein STE50	None	None	1	1	1	1	1	1	1	1	1
YCR043C	YCR043C	S000000639	P25361	127	14774	5.11	4388	3.642266619	['cytosol', 'Golgi apparatus', 'mating projection tip']	['N/A']	['N/A']	None	None	None	[]	[]	[]	[]	[]	[]	0	0	MIPAPLDASLLREHAFQGTNDLSTVLSPSTFTDEGGYKPVLKYGLGYFNYGLVIDDEVYDYSVCDIIRGHVYDHFWCYFCCFMILFTIWLISLNWCPSSKKSKFDWSKKKDDFKMEGGDLEYQHVKI	16.5	[]	[[0, 127]]	None	1	None	None	None	None	35	1.544068044	sp|P25361|YCT3_YEAST	YCT3_YEAST	Uncharacterized protein YCR043C	None	None	1	1	1	1	1	1	1	1	1
YCR052W	RSC6	S000000648	P25632	483	54136.3	4.45	4654	3.667826379	[]	['RSC chromatin remodelling complex variant RSC1', 'RSC chromatin remodelling complex variant RSC2']	['RSC complex']	None	None	None	[]	[]	[]	[]	[]	[]	0	16.97722567	MVTQTNPVPVTYPTDAYIPTYLPDDKVSNLADLKKLIEMDSRLDLYLTRRRLDTSINLPTNTKTKDHPPNKEMLRIYVYNTTESSPRSDSGTPADSGKTTWTLRIEGKLLHESANGKHPFSEFLEGVAVDFKRLKPLGMGKKRKRDSSLSLPLNLQQPEYNDQDSTMGDNDNGEDEDSAEAESREEIVDALEWNYDENNVVEFDGIDIKRQGKDNLRCSITIQLRGVDGGKVQYSPNLATLIGMQTGSVNDAVYSIYKYILINNLFVTEQTEAQDGSNDAEDSSNENNNKNGAGDDDGVEGSTPKDKPELGEVKLDSLLQKVLDTNAAHLPLMNVVQTVNKLVSPLPPIILDYTIDLSKDTTYGATTLDVDVSHILHQPQPQPNLQKEEETDAEDTAKLREITKLALQLNSSAQKYQFFHELSLHPRETLTHYLWSSKQNELVLQGDQYFNEDAARTSDIYSNNNNDRSLMGNISLLYSQGRL	44.1	[[0, 14], [51, 188], [266, 313], [373, 397]]	[[14, 51], [188, 266], [313, 373], [397, 483]]	2	3	None	None	None	None	78	1.892094603	sp|P25632|RSC6_YEAST	RSC6_YEAST	Chromatin structure-remodeling complex protein RSC6	None	None	1	0	1	1	0	1	1	0	1
YEL011W	GLC3	S000000737	P32775	704	81096.1	6.1	4014	3.603577368	['cytoplasm']	['N/A']	['N/A']	None	None	None	[6.2e-13, 1.7e-42, 7.9e-31]	['74-119', '197-361+393-523', '608-702']	['beta sandwiches', 'a/b barrels', 'beta sandwiches']	['Immunoglobulin-like beta-sandwich', 'TIM beta/alpha-barrel', 'Glycosyl hydrolase domain-like']	['Immunoglobulin/Fibronectin type III/E set domains/PapD-like', 'TIM barrels', 'Glycosyl hydrolase domain']	['', 'NC', '']	3	66.05113636	MYNIPDNVKGAVEFDPWLKPFADVLSERRYLADKWLYDITHATPDGSYQSLSKFARDSYKSYGLHANPETKEITYKEWAPNAERAFLVGDFNNWDTTSHELKNKDEFGNFTITLHPLPNGDFAIPHDSKIKVMFILPDGSKIFRLPAWITRATQPSKETSKQFGPAYEGRFWNPENPYKFVHPRPKFSESVDSLRIYEAHVGISSPEPKITTYKEFTEKVLPRIKYLGYDAIQLMAIMEHAYYASFGYQVTNFFAASSRFGTPEELKELIDTAHSMGILVLLDVVHSHASKNVEDGLNMFDGSDHQYFHSISSGRGEHPLWDSRLFNYGKFEVQRFLLANLAFYVDVYQFDGFRFDGVTSMLYVHHGVGAGGSFSGDYNEYLSRDRSFVDHEALAYLMLANDLVHEMLPNLAVTVAEDVSGYPTLCLPRSIGGTGFDYRLAMALPDMWIKLIKEKKDDEWEMGSIVYTLTNRRYGEKVVAYCESHDQALVGDKTLAFWLMDAAMYTDMTVLKEPSIVIDRGIALHKMIRLITHSLGGEAYLNFEGNEFGHPEWLDFPNVNNGDSYKYARRQFNLADDPLLRYQNLNEFDRSMQLCEKRHKWLNTKQAYVSLKHEGDKMIVFERNNLLFIFNFHPTNSYSDYRVGVEKAGTYHIVLNSDRAEFGGHNRINESSEFFTTDLEWNNRKNFLQVYIPSRVALVLALKE	4.5	[[150, 165]]	[[0, 150], [165, 704]]	None	None	None	None	None	None	17	1.230448921	sp|P32775|GLGB_YEAST	GLGB_YEAST	1,4-alpha-glucan-branching enzyme	None	None	1	0	1	1	0	1	1	0	1
YEL036C	ANP1	S000000762	P32629	500	58161.4	4.96	3411	3.532881719	['Golgi cis cisterna']	['alpha-16-mannosyltransferase complex M-Pol II variant']	['alpha-1,6-mannosyltransferase complex(Anp1p/Mnn9p)']	None	None	None	[5.4e-117]	['81-354']	['a/b three-layered sandwiches']	['Nucleotide-diphospho-sugar transferases']	['Nucleotide-diphospho-sugar transferases']	['']	1	54.6	MKYNNRKLSFNPTTVSIAGTLLTVFFLTRLVLSFFSISLFQLVTFQGIFKPYVPDFKNTPSVEFYDLRNYQGNKDGWQQGDRILFCVPLRDASEHLPMFFNHLNTMTYPHNLIDLSFLVSDSSDNTMGVLLSNLQMAQSQQDKSKRFGNIEIYEKDFGQIIGQSFSDRHGFGAQGPRRKLMARARNWLGSVALKPYHSWVYWRDVDVETIPTTIMEDLMHHDKDVIVPNVWRPLPDWLGNIQPYDLNSWKESEGGLQLADSLDEDAVIVEGYPEYATWRPHLAYMRDPNGNPEDEMELDGIGGVSILAKAKVFRTGSHFPAFSFEKHAETEAFGRLSRRMNYNVIGLPHYVIWHIYEPSSDDLKHMAWMAEEEKRKLEEERIREFYNKIWEIGFEDVRDQWNEERDSILKNIDSTLNNKVTVDWSEEGDGSELVDSKGDFVSPNNQQQQQQQQQQQQQQQQQQQQQQLDGNPQGKPLDDNDKNKKKHPKEVPLDFDPDRN	25	[[397, 500]]	[[0, 397]]	None	None	None	None	None	None	39	1.591064607	sp|P32629|ANP1_YEAST	ANP1_YEAST	Mannan polymerase II complex ANP1 subunit	None	None	1	1	1	1	1	1	1	1	1
YEL040W	UTR2	S000000766	P32623	467	49886.8	4.37	6896	3.838597253	['cellular bud neck septin ring', 'fungal-type cell wall']	['N/A']	['N/A']	None	None	None	[2.1e-06, 7.2e-31]	['30-57', '96-270']	['few secondary structure elements', 'beta sandwiches']	['omega toxin-like', 'jelly-roll']	['Plant lectins/antimicrobial peptides', 'Concanavalin A-like lectins/glucanases']	['', '']	2	43.04068522	MAIVNSWLICLVSIFSFVVRVEAATFCNATQACPEDKPCCSQYGECGTGQYCLNNCDVRYSFSHDSCMPVPICKSSSTKFKDYSSKLGNANTFLGNVSEADWLYTGDVLDYDDEESLILAMPKNSGGTVLSSTRAVWYGKVSARIKTSHLAGVVTGFILYSGAGDELDYEFVGADLETAQTNFYWESVLNYTNSANISTTDTFENYHTYELDWHEDYVTWSIDGVVGRTLYKNETYNATTQKYQYPQTPSKVDISIWPGGNSTNAPGTIAWSGGEINWDASDISNPGYYYAIVNEVNITCYDPPSDTKKNGTSAYVYTSSSEFLAKDIAITDDEVMMDSDEGSGLDPHKGATTSSTQKSSSSTATSSSKTSSDHSSSTKKSSKTSSTASSSSSSSSSSSSSSSTATKNGDKVVSSVSSSVTSQTQTTSSVSGSASSSTSSMSGNNAGANVAANWRLTVLCVILGYVL	34.3	[[298, 467]]	[[0, 298]]	3	4	None	None	None	None	13	1.113943352	sp|P32623|CRH2_YEAST	CRH2_YEAST	Probable glycosidase CRH2	None	None	1	1	1	1	1	1	1	1	1
YER004W	FMP52	S000000806	P40008	231	25092.2	9.75	4312	3.634678752	['endoplasmic reticulum', 'mitochondrial outer membrane', 'mitochondrion']	['N/A']	['N/A']	None	None	None	[2.3e-25]	['1-206']	['a/b three-layered sandwiches']	['Rossmann-like']	['NAD(P)-binding Rossmann-fold domains']	['']	1	88.74458874	MNGLVLGATGLCGGGFLRHAQEAPQFSKVYAILRRELPFPATDKVVAIVERDNSKWSQLITNEMNPQVLFTALATTRAAAGGLDKQYKIDHDLNLQLAQAAKEKGCETIVLVSSAGAHPDSRFGYMKMKGEIERDVIALDFKHIIILRPGPLLGERTNSKQSGFGGNLTAALGTRVYRSRFQRLLGYPVYGDEVGKVGVHLALNTSGKDKVQFVSSKDILDISASLEKIAT	10	[]	[[0, 231]]	None	None	None	None	None	None	40	1.602059991	sp|P40008|FMP52_YEAST	FMP52_YEAST	Protein FMP52, mitochondrial	None	None	1	1	1	1	1	1	1	1	1
YER029C	SMB1	S000000831	P40018	196	22403.4	11.1	2974	3.473340964	['U1 snRNP', 'U2-type prespliceosome', 'U5 snRNP']	['AAR2-U5 snRNP', 'PRP19-associated complex', 'Sm complex', 'U1 small nuclear ribonucleoprotein complex', 'U2 snRNP', 'U4 small nuclear ribonucleoprotein complex', 'U4/U6 small nuclear ribonucleoprotein complex', 'U4/U6.U5 tri-small nuclear ribonucleoprotein complex', 'U5 snRNP']	['commitment complex', 'U5 snRNP complex', 'U4/U6 x U5 tri-snRNP complex', 'U2 snRNP complex', 'U1 snRNP complex']	None	None	None	[1.9e-19]	['10-96']	['beta barrels']	['SH3']	['SH3']	['']	1	43.87755102	MSKIQVAHSSRLANLIDYKLRVLTQDGRVYIGQLMAFDKHMNLVLNECIEERVPKTQLDKLRPRKDSKDGTTLNIKVEKRVLGLTILRGEQILSTVVEDKPLLSKKERLVRDKKEKKQAQKQTKLRKEKEKKPGKIAKPNTANAKHTSSNSREIAQPSSSRYNGGNDNIGANRSRFNNEAPPQTRKFQPPPGFKRK	70.4	[[52, 196]]	[[0, 52]]	None	1	None	None	None	None	149	2.173186268	sp|P40018|RSMB_YEAST	RSMB_YEAST	Small nuclear ribonucleoprotein-associated protein B	None	None	1	0	1	1	0	1	1	0	1
YER127W	LCP5	S000000929	P40079	357	40792.9	6.91	1430	3.155336037	['nucleolus']	['Small ribosomal subunit processome variant 1', 'Small ribosomal subunit processome variant 2', 'Small ribosomal subunit processome variant 3']	['N/A']	None	None	None	[]	[]	[]	[]	[]	[]	0	0	MSELNALLKDINGSLTATSESLERLSGIYSNSATDEIPESNQLHEHLFYDAKKPAEKVSLLSLKNGSMLGYINSLLMLIGNRLDDECKDPSAMDARERSIQHRVVLERGVKPLEKKLAYQLDKLTRAYVKMEKEYKDAEKRALEKSTLVNHSGNDDSEDDESSEDEIAYRPNTSGIINTNKKSSAYRVEETAKQENGEENDDNETGVYKPPKITAVLPPQQTHFEDRFDAREHKDRSNKSRMQAMEEYIRESSDQPDWSASIGADIVNHGRGGIKSLRDTEKERRVTSFEEDNFTRLNITNKAEKRKQKQRERNARMNVIGGEDFGIFSSKRKLEDSTSRRGAKKTRSAWDRAQRRL	68.9	[[131, 357]]	[[0, 131]]	None	None	None	None	None	None	160	2.204119983	sp|P40079|LCP5_YEAST	LCP5_YEAST	U3 small nucleolar ribonucleoprotein protein LCP5	None	None	1	1	1	1	1	1	1	1	1
YHR005C	GPA1	S000001047	P08539	472	54077.2	7.7	5057	3.703892954	['endosome', 'plasma membrane', 'cytosol']	['G protein heterotrimer']	['heterotrimeric G-protein complex']	None	None	None	[3.62e-26, 4.9e-08]	['69-111+223-290', '299-404']	['alpha arrays', 'a/b three-layered sandwiches']	['Transducin (alpha subunit), insertion domain', 'P-loop domains-like']	['Transducin (alpha subunit), insertion domain', 'P-loop containing nucleoside triphosphate hydrolases']	['NC', '']	2	45.33898305	MGCTVSTQTIGDESDPFLQNKRANDVIEQSLQLEKQRDKNEIKLLLLGAGESGKSTVLKQLKLLHQGGFSHQERLQYAQVIWADAIQSMKILIIQARKLGIQLDCDDPINNKDLFACKRILLKAKALDYINASVAGGSDFLNDYVLKYSERYETRRRVQSTGRAKAAFDEDGNISNVKSDTDRDAETVTQNEDADRNNSSRINLQDICKDLNQEGDDQMFVRKTSREIQGQNRRNLIHEDIAKAIKQLWNNDKGIKQCFARSNEFQLEGSAAYYFDNIEKFASPNYVCTDEDILKGRIKTTGITETEFNIGSSKFKVLDAGGQRSERKKWIHCFEGITAVLFVLAMSEYDQMLFEDERVNRMHESIMLFDTLLNSKWFKDTPFILFLNKIDLFEEKVKSMPIRKYFPDYQGRVGDAEAGLKYFEKIFLSLNKTNKPIYVKRTCATDTQTMKFVLSAVTDLIIQQNLKKIGII	16.7	[[0, 19], [152, 204]]	[[19, 152], [204, 472]]	1	1	None	None	None	None	42	1.62324929	sp|P08539|GPA1_YEAST	GPA1_YEAST	Guanine nucleotide-binding protein alpha-1 subunit	None	None	1	1	1	1	1	1	1	1	1
YHR016C	YSC84	S000001058	P32793	468	50903.5	8.3	2644	3.422261451	['actin cortical patch', 'cytosol']	['N/A']	['N/A']	None	None	None	[4.7e-25]	['413-467']	['beta barrels']	['SH3']	['SH3']	['']	1	11.53846154	MGINNPIPRSLKSETKKAAKVLRSFVKPNQVFGADQVIPPYVLKRAKGLAIITVLKAGFLFSGRAGSGVIVARLKDGTWSAPSAIAMAGAGAGGMVGVELTDFVFILNSEEAVRSFSEFGTITLGGNVSVSAGPLGRSAEAAASASTGGVSAVFAYSKSKGLFAGVSVEGSAILERREANRKFYGDNCTSKMILSGRVKVPPAADPLLRILESRAFNFTRHDHDDNASGDDFYDDGQYSDNTSHYYDDIPDSFDSTDESSTRPNTRSSRRRGMSLGSRSRYDDDYDDDGYGRGRGYGDFDSEDEDYDYGRSPNRNSSRNRGPQIDRGTKPRANTRWEDDLYDRDTEYSRPNHSGRDYDNTRGNRRGYGRERGYSLGHGPTHPSNMSNVDDLSHKMSKTGLGNESTATNSATPTAVALYNFAGEQPGDLAFKKGDVITILKKSDSQNDWWTGRTNGKEGIFPANYVRVS	55.6	[[0, 17], [214, 468]]	[[17, 214]]	None	1	None	None	None	None	95	1.977723605	sp|P32793|YSC84_YEAST	YSC84_YEAST	Protein YSC84	None	None	1	0	1	1	0	1	1	0	1
YHR042W	NCP1	S000001084	P16603	691	76748.2	4.8	12180	4.085647288	['mitochondrial outer membrane', 'mitochondrion']	['N/A']	['N/A']	0.0896	-0.0192	-0.0089	[1.3e-37, 4.31e-20, 5.5e-32, 8e-49]	['61-204', '262-314+428-494', '313-436', '528-691']	['alpha bundles', 'beta barrels', 'alpha bundles', 'a/b three-layered sandwiches']	['Four-helical up-and-down bundle', 'cradle loop barrel', 'NADPH-cytochrome p450 reductase helical insertion domain', 'Ferredoxin reductase-like, C-terminal NADP-linked domain']	['Cytochromes', 'Alanine racemase-C', 'NADPH-cytochrome p450 reductase helical insertion domain', 'Ferredoxin reductase-like, C-terminal NADP-linked domain']	['', 'NC', 'IS', '']	4	79.16063676	MPFGIDNTDFTVLAGLVLAVLLYVKRNSIKELLMSDDGDITAVSSGNRDIAQVVTENNKNYLVLYASQTGTAEDYAKKFSKELVAKFNLNVMCADVENYDFESLNDVPVIVSIFISTYGEGDFPDGAVNFEDFICNAEAGALSNLRYNMFGLGNSTYEFFNGAAKKAEKHLSAAGAIRLGKLGEADDGAGTTDEDYMAWKDSILEVLKDELHLDEQEAKFTSQFQYTVLNEITDSMSLGEPSAHYLPSHQLNRNADGIQLGPFDLSQPYIAPIVKSRELFSSNDRNCIHSEFDLSGSNIKYSTGDHLAVWPSNPLEKVEQFLSIFNLDPETIFDLKPLDPTVKVPFPTPTTIGAAIKHYLEITGPVSRQLFSSLIQFAPNADVKEKLTLLSKDKDQFAVEITSKYFNIADALKYLSDGAKWDTVPMQFLVESVPQMTPRYYSISSSSLSEKQTVHVTSIVENFPNPELPDAPPVVGVTTNLLRNIQLAQNNVNIAETNLPVHYDLNGPRKLFANYKLPVHVRRSNFRLPSNPSTPVIMIGPGTGVAPFRGFIRERVAFLESQKKGGNNVSLGKHILFYGSRNTDDFLYQDEWPEYAKKLDGSFEMVVAHSRLPNTKKVYVQDKLKDYEDQVFEMINNGAFIYVCGDAKGMAKGVSTALVGILSRGKSITTDEATELIKMLKTSGRYQEDVW	5.9	[]	[[0, 691]]	3	6	None	None	None	None	53	1.72427587	sp|P16603|NCPR_YEAST	NCPR_YEAST	NADPH--cytochrome P450 reductase	None	None	1	1	1	1	1	1	1	1	1
YHR066W	SSF1	S000001108	P38789	453	51776.8	9.96	5564	3.745387121	['nucleolus', 'preribosome, large subunit precursor']	['N/A']	['N/A']	None	None	None	[3.95e-22]	['36-212+323-345']	['a/b three-layered sandwiches']	['Anticodon-binding domain of Class II aaRS']	['Anticodon-binding domain of Class II aaRS']	['NC']	1	43.70860927	MAKRRQKKRTHAQLTPEQEQGIPKSMVIRVGQTSLANHSLNQLVKDFRQIMQPHTAIKLKERKSNKLKDFVVMCGPLGVTHLFMFTQSEKTGNVSLKIARTPQGPTVTFQVLDYSLGRDIKKFLKRPKSLNNDDVLNPPLLVLNGFSTSKRSGEDDQDVNVEKVIVSMFQNIFPPLNPARTSLNSIKRVFMINKDRETGEISMRHYFIDIREVEISRNLKRLYKAKNNLSKTVPNLHRKEDISSLILDHDLGAYTSESEIEDDAIVRVVDNQDVKAKHSQSLKSQRTPVEKKDNKEREKETEEEDVEMEEPKPSENLQPTPRKKAIKLTELGPRLTLKLVKIEEGICSGKVLHHEFVQKSSEEIKALEKRHAAKMRLKEQRKKEQEENIAKKKAVKDAKKQRKLERRKARAAEGGEGQGKDDAMSDDESSSSDSEHYGSVPEDLDSDLFSEVE	49.7	[[0, 26], [251, 453]]	[[26, 251]]	None	None	None	None	None	None	149	2.173186268	sp|P38789|SSF1_YEAST	SSF1_YEAST	Ribosome biogenesis protein SSF1	None	None	1	1	1	1	1	1	1	1	1
YHR081W	LRP1	S000001123	P38801	184	21056.5	10.27	4725	3.674401813	['nucleus']	['N/A']	['Nuclear exosome complex']	None	None	None	[1.1e-41]	['16-89']	['extended segments']	['Exosome complex protein LRP1']	['Exosome complex protein LRP1']	['']	1	39.67391304	MEDIEKIKPYVRSFSKALDELKPEIEKLTSKSLDEQLLLLSDERAKLELINRYAYVLSSLMFANMKVLGVKDMSPILGELKRVKSYMDKAKQYDNRITKSNEKSQAEQEKAKNIISNVLDGNKNQFEPSISRSNFQGKHTKFENDELAESTTTKIIDSTDHIRKASSKKSKRLDKVGKKKGGKK	56.5	[[89, 184]]	[[0, 89]]	None	None	None	None	None	None	151	2.178976947	sp|P38801|LRP1_YEAST	LRP1_YEAST	Exosome complex protein LRP1	None	None	1	1	1	1	1	1	1	1	1
YHR165C	PRP8	S000001208	P33334	2413	279499.3	7.31	1905	3.27989498	['nucleus', 'U5 snRNP', 'nucleus']	['AAR2-U5 snRNP', 'PRP19-associated complex', 'U4/U6.U5 tri-small nuclear ribonucleoprotein complex', 'U5 snRNP']	['U5 snRNP complex', 'U4/U6 x U5 tri-snRNP complex']	None	None	None	[4.2e-285, 5.5e-62, 1.4e-194, 7.1e-177, 6.8e-121, 2.6e-126, 2e-112]	['167-714', '753-861', '890-1253', '1256-1574', '1601-1821', '1840-2078', '2147-2412']	['alpha complex topology', 'alpha complex topology', 'a+b two layers', 'alpha bundles', 'a/b three-layered sandwiches', 'mixed a+b and a/b', 'a+b three layers']	['Pre-mRNA-splicing factor 8 N-terminal domain', 'Pre-mRNA-splicing factor 8 N-terminal domain', 'Alpha-beta plaits', 'helical bundle domain in reverse transcriptase-like polymerases', 'Restriction endonuclease-like', 'Ribonuclease H-like', 'Cytidine deaminase-like']	['Pre-mRNA-splicing factor 8 N-terminal domain', 'Pre-mRNA-splicing factor 8 N-terminal domain', 'Adenylyl and guanylyl cyclase catalytic domain-like', 'helical bundle domain in reverse transcriptase-like polymerases', 'Restriction endonuclease-like', 'Ribonuclease H-like', 'Cytidine deaminase-like']	['', '', '', '', '', '', '']	7	85.3294654	MSGLPPPPPGFEEDSDLALPPPPPPPPGYEIEELDNPMVPSSVNEDTFLPPPPPPPSNFEINAEEIVDFTLPPPPPPPGLDELETKAEKKVELHGKRKLDIGKDTFVTRKSRKRAKKMTKKAKRSNLYTPKAEMPPEHLRKIINTHSDMASKMYNTDKKAFLGALKYLPHAILKLLENMPHPWEQAKEVKVLYHTSGAITFVNETPRVIEPVYTAQWSATWIAMRREKRDRTHFKRMRFPPFDDDEPPLSYEQHIENIEPLDPINLPLDSQDDEYVKDWLYDSRPLEEDSKKVNGTSYKKWSFDLPEMSNLYRLSTPLRDEVTDKNYYYLFDKKSFFNGKALNNAIPGGPKFEPLYPREEEEDYNEFNSIDRVIFRVPIRSEYKVAFPHLYNSRPRSVRIPWYNNPVSCIIQNDEEYDTPALFFDPSLNPIPHFIDNNSSLNVSNTKENGDFTLPEDFAPLLAEEEELILPNTKDAMSLYHSPFPFNRTKGKMVRAQDVALAKKWFLQHPDEEYPVKVKVSYQKLLKNYVLNELHPTLPTNHNKTKLLKSLKNTKYFQQTTIDWVEAGLQLCRQGHNMLNLLIHRKGLTYLHLDYNFNLKPTKTLTTKERKKSRLGNSFHLMRELLKMMKLIVDTHVQFRLGNVDAFQLADGIHYILNHIGQLTGIYRYKYKVMHQIRACKDLKHIIYYKFNKNLGKGPGCGFWQPAWRVWLNFLRGTIPLLERYIGNLITRQFEGRSNEIVKTTTKQRLDAYYDLELRNSVMDDILEMMPESIRQKKARTILQHLSEAWRCWKANIPWDVPGMPAPIKKIIERYIKSKADAWVSAAHYNRERIKRGAHVEKTMVKKNLGRLTRLWIKNEQERQRQIQKNGPEITPEEATTIFSVMVEWLESRSFSPIPFPPLTYKNDTKILVLALEDLKDVYASKVRLNASEREELALIEEAYDNPHDTLNRIKKYLLTQRVFKPVDITMMENYQNISPVYSVDPLEKITDAYLDQYLWYEADQRKLFPNWIKPSDSEIPPLLVYKWTQGINNLSEIWDVSRGQSAVLLETTLGEMAEKIDFTLLNRLLRLIVDPNIADYITAKNNVVINFKDMSHVNKYGLIRGLKFASFIFQYYGLVIDLLLLGQERATDLAGPANNPNEFMQFKSKEVEKAHPIRLYTRYLDRIYMLFHFEEDEGEELTDEYLAENPDPNFENSIGYNNRKCWPKDSRMRLIRQDVNLGRAVFWEIQSRVPTSLTSIKWENAFVSVYSKNNPNLLFSMCGFEVRILPRQRMEEVVSNDEGVWDLVDERTKQRTAKAYLKVSEEEIKKFDSRIRGILMASGSTTFTKVAAKWNTSLISLFTYFREAIVATEPLLDILVKGETRIQNRVKLGLNSKMPTRFPPAVFYTPKELGGLGMISASHILIPASDLSWSKQTDTGITHFRAGMTHEDEKLIPTIFRYITTWENEFLDSQRVWAEYATKRQEAIQQNRRLAFEELEGSWDRGIPRISTLFQRDRHTLAYDRGHRIRREFKQYSLERNSPFWWTNSHHDGKLWNLNAYRTDVIQALGGIETILEHTLFKGTGFNSWEGLFWEKASGFEDSMQFKKLTHAQRTGLSQIPNRRFTLWWSPTINRANVYVGFLVQLDLTGIFLHGKIPTLKISLIQIFRAHLWQKIHESIVFDICQILDGELDVLQIESVTKETVHPRKSYKMNSSAADITMESVHEWEVSKPSLLHETNDSFKGLITNKMWFDVQLRYGDYDSHDISRYVRAKFLDYTTDNVSMYPSPTGVMIGIDLAYNMYDAYGNWFNGLKPLIQNSMRTIMKANPALYVLRERIRKGLQIYQSSVQEPFLNSSNYAELFNNDIKLFVDDTNVYRVTVHKTFEGNVATKAINGCIFTLNPKTGHLFLKIIHTSVWAGQKRLSQLAKWKTAEEVSALVRSLPKEEQPKQIIVTRKAMLDPLEVHMLDFPNIAIRPTELRLPFSAAMSIDKLSDVVMKATEPQMVLFNIYDDWLDRISSYTAFSRLTLLLRALKTNEESAKMILLSDPTITIKSYHLWPSFTDEQWITIESQMRDLILTEYGRKYNVNISALTQTEIKDIILGQNIKAPSVKRQKMAELEAARSEKQNDEEAAGASTVMKTKTINAQGEEIVVVASADYESQTFSSKNEWRKSAIANTLLYLRLKNIYVSADDFVEEQNVYVLPKNLLKKFIEISDVKIQVAAFIYGMSAKDHPKVKEIKTVVLVPQLGHVGSVQISNIPDIGDLPDTEGLELLGWIHTQTEELKFMAASEVATHSKLFADKKRDCIDISIFSTPGSVSLSAYNLTDEGYQWGEENKDIMNVLSEGFEPTFSTHAQLLLSDRITGNFIIPSGNVWNYTFMGTAFNQEGDYNFKYGIPLEFYNEMHRPVHFLQFSELAGDEELEAEQIDVFS	9.8	[[0, 142], [235, 297], [861, 878], [2101, 2121]]	[[142, 235], [297, 861], [878, 2101], [2121, 2413]]	None	1	None	None	None	None	159	2.201397124	sp|P33334|PRP8_YEAST	PRP8_YEAST	Pre-mRNA-splicing factor 8	None	None	1	0	1	1	0	1	1	0	1
YHR169W	DBP8	S000001212	P38719	431	47895.3	10.24	3310	3.519827994	['nucleolus', '90S preribosome']	['Small ribosomal subunit processome variant 1', 'Small ribosomal subunit processome variant 2', 'Small ribosomal subunit processome variant 3']	['N/A']	None	None	None	[4.5e-60, 7e-16]	['4-200', '245-376']	['a/b three-layered sandwiches', 'a/b three-layered sandwiches']	['P-loop domains-like', 'P-loop domains-like']	['P-loop containing nucleoside triphosphate hydrolases', 'P-loop containing nucleoside triphosphate hydrolases']	['', '']	2	75.87006961	MADFKSLGLSKWLTESLRAMKITQPTAIQKACIPKILEGRDCIGGAKTGSGKTIAFAGPMLTKWSEDPSGMFGVVLTPTRELAMQIAEQFTALGSSMNIRVSVIVGGESIVQQALDLQRKPHFIIATPGRLAHHIMSSGDDTVGGLMRAKYLVLDEADILLTSTFADHLATCISALPPKDKRQTLLFTATITDQVKSLQNAPVQKGKPPLFAYQVESVDNVAIPSTLKIEYILVPEHVKEAYLYQLLTCEEYENKTAIIFVNRTMTAEILRRTLKQLEVRVASLHSQMPQQERTNSLHRFRANAARILIATDVASRGLDIPTVELVVNYDIPSDPDVFIHRSGRTARAGRIGDAISFVTQRDVSRIQAIEDRINKKMTETNKVHDTAVIRKALTKVTKAKRESLMAMQKENFGERKRQQKKKQNDGKSLRS	13.9	[[397, 431]]	[[0, 397]]	None	1	None	None	None	None	172	2.235528447	sp|P38719|DBP8_YEAST	DBP8_YEAST	ATP-dependent RNA helicase DBP8	None	None	1	1	1	1	1	1	1	1	1
YHR190W	ERG9	S000001233	P29704	444	51707.2	5.75	13912	4.143389569	['integral component of membrane', 'endoplasmic reticulum', 'mitochondrial outer membrane', 'mitochondrion']	['N/A']	['N/A']	0.0333	-0.0512	0.0851	[1.4e-82]	['41-337']	['alpha bundles']	['Terpenoid synthases']	['Terpenoid synthases']	['']	1	66.66666667	MGKLLQLALHPVEMKAALKLKFCRTPLFSIYDQSTSPYLLHCFELLNLTSRSFAAVIRELHPELRNCVTLFYLILRALDTIEDDMSIEHDLKIDLLRHFHEKLLLTKWSFDGNAPDVKDRAVLTDFESILIEFHKLKPEYQEVIKEITEKMGNGMADYILDENYNLNGLQTVHDYDVYCHYVAGLVGDGLTRLIVIAKFANESLYSNEQLYESMGLFLQKTNIIRDYNEDLVDGRSFWPKEIWSQYAPQLKDFMKPENEQLGLDCINHLVLNALSHVIDVLTYLAGIHEQSTFQFCAIPQVMAIATLALVFNNREVLHGNVKIRKGTTCYLILKSRTLRGCVEIFDYYLRDIKSKLAVQDPNFLKLNIQISKIEQFMEEMYQDKLPPNVKPNETPIFLKVKERSRYDDELVPTQQEEEYKFNMVLSIILSVLLGFYYIYTLHRA	3.4	[]	[[0, 444]]	None	None	None	None	None	None	25	1.397940009	sp|P29704|ERG9_YEAST	ERG9_YEAST	Squalene synthase ERG9	None	None	1	1	1	1	1	1	1	1	1
YIL009W	FAA3	S000001271	P39002	694	77964.4	9.41	4023	3.604550033	['cellular component']	['N/A']	['N/A']	None	None	None	[1.7e-09, 2.8e-33, 1.3e-20]	['88-199', '260-377+416-463', '474-548']	['a+b complex topology', 'a/b three-layered sandwiches', 'beta barrels']	['CoA-dependent acyltransferases', 'Rossmann-like domain in Acetyl-CoA synthetase-like proteins', 'beta-barrel domain in acetyl-CoA synthetase-like proteins']	['CoA-dependent acyltransferases', 'Rossmann-like domain in Acetyl-CoA synthetase-like proteins', 'beta-barrel domain in acetyl-CoA synthetase-like proteins']	['', 'NC', '']	3	50.28818444	MSEQHSVAVGKAANEHETAPRRNVRVKKRPLIRPLNSSASTLYEFALECFNKGGKRDGMAWRDVIEIHETKKTIVRKVDGKDKSIEKTWLYYEMSPYKMMTYQELIWVMHDMGRGLAKIGIKPNGEHKFHIFASTSHKWMKIFLGCISQGIPVVTAYDTLGESGLIHSMVETESAAIFTDNQLLAKMIVPLQSAKDIKFLIHNEPIDPNDRRQNGKLYKAAKDAINKIREVRPDIKIYSFEEVVKIGKKSKDEVKLHPPEPKDLACIMYTSGSISAPKGVVLTHYNIVSGIAGVGHNVFGWIGSTDRVLSFLPLAHIFELVFEFEAFYWNGILGYGSVKTLTNTSTRNCKGDLVEFKPTIMIGVAAVWETVRKAILEKISDLTPVLQKIFWSAYSMKEKSVPCTGFLSRMVFKKVRQATGGHLKYIMNGGSAISIDAQKFFSIVLCPMIIGYGLTETVANACVLEPDHFEYGIVGDLVGSVTAKLVDVKDLGYYAKNNQGELLLKGAPVCSEYYKNPIETAVSFTYDGWFRTGDIVEWTPKGQLKIIDRRKNLVKTLNGEYIALEKLESVYRSNSYVKNICVYADESRVKPVGIVVPNPGPLSKFAVKLRIMKKGEDIENYIHDKALRNAVFKEMIATAKSQGLVGIELLCGIVFFDEEWTPENGFVTSAQKLKRREILAAVKSEVERVYKENS	8.2	[[0, 34]]	[[34, 694]]	None	None	None	None	None	None	17	1.230448921	sp|P39002|LCF3_YEAST	LCF3_YEAST	Long-chain-fatty-acid--CoA ligase 3	None	None	1	0	1	1	0	1	1	0	1
YIL070C	MAM33	S000001332	P40513	266	30111.5	4.23	5022	3.700876708	['mitochondrial matrix', 'mitochondrion']	['N/A']	['N/A']	None	None	None	[1.2e-51]	['55-265']	['a+b two layers']	['Acidic mitochondrial matrix protein p32-like']	['Acidic mitochondrial matrix protein p32']	['']	1	78.94736842	MFLRSVNRAVTRSILTTPKPAVVKSSWRVFTVANSKRCFTPAAIMRNQETQRVGDILQSELKIEKETLPESTSLDSFNDFLNKYKFSLVETPGKNEAEIVRRTESGETVHVFFDVAQIANLPYNNAMDENTEQNEDGINEDDFDALSDNFANVNVVISKESASEPAVSFELLMNLQEGSFYVDSATPYPSVDAALNQSAEAEITRELVYHGPPFSNLDEELQESLEAYLESRGVNEELASFISAYSEFKENNEYISWLEKMKKFFH	9	[]	[[0, 266]]	None	None	None	None	None	None	125	2.096910013	sp|P40513|MAM33_YEAST	MAM33_YEAST	Mitochondrial acidic protein MAM33	None	None	1	0	1	1	0	1	1	0	1
YIL084C	SDS3	S000001346	P40505	327	37629.9	9.26	2324	3.366236124	['cytosol', 'nucleus']	['RPD3L histone deacetylase complex']	['Rpd3L complex']	None	None	None	[]	[]	[]	[]	[]	[]	0	0	MAIQKVSNKDLSRKDKRRFNIESKVNKIYQNFYSERDNQYKDRLTALQTDLTSLHQGDNGQYARQVRDLEEERDLELVRLRLFEEYRVSRSGIEFQEDIEKAKAEHEKLIKLCKERLYSSIEQKIKKLQEERLLMDVANVHSYAMNYSRPQYQKNTRSHTVSGWDSSSNEYGRDTANESATDTGAGNDRRTLRRRNASKDTRGNNNNQDESDFQTGNGSGSNGHGSRQGSQFPHFNNLTYKSGMNSDSDFLQGINEGTDLYAFLFGEKNPKDNANGNEKKKNRGAQRYSTKTAPPLQSLKPDEVTEDISLIRELTGQPPAPFRLRSD	61.5	[[0, 20], [142, 327]]	[[20, 142]]	None	None	None	None	None	None	50	1.698970004	sp|P40505|SDS3_YEAST	SDS3_YEAST	Transcriptional regulatory protein SDS3	None	None	1	1	1	1	1	1	1	1	1
YIL091C	UTP25	S000001353	P40498	721	83980	6.27	3750	3.574031268	['nucleolus', 'nucleus', 'small-subunit processome', 'nucleolus', 'nucleus']	['Small ribosomal subunit processome variant 1', 'Small ribosomal subunit processome variant 2', 'Small ribosomal subunit processome variant 3']	['N/A']	None	None	None	[3.1e-09]	['308-357+395-462']	['a/b three-layered sandwiches']	['P-loop domains-like']	['P-loop containing nucleoside triphosphate hydrolases']	['NC']	1	16.0887656	MSDSSVREKNDNFRGYRKRGRQELRKIKRSSARTEGGSTETLEDVAEDIDHRSDEDEVSDVDSGDDFDIEDEEGKKEKVYDALLTILKSEHPEPKRRRREADESNKAPAEVGEDEHENTEHGPVDDQLEIENGLLGNHEDDNDDDSSGDEKDIDSEDEQDPFESHFNQVPEKFVDKLSNAFKTKSVKYKSVKGSLSDSESYIYAKPVVIGEEALVESPYRSSSIYSYFLKQRLKVQNGLLDKKTDPLTALQKKLVDPMFQYKDILYEYDSYEKDEDEYRDLYALHVLNHIYKTRDRILKNNQRLQDNPDTEHLDQGFTRPKVLIVVPTREVAYRVVDKIISKSGIDQVDKKGKFYDQFRDDSLPPKSKPKSFQHIFRGNTNDFFVVGLKFTRKAIKLYSNFYQSDIIVCSPLGIQMILENTDKKKRQDDFLSSIELMVIDQLHSIEYQNISHIFTIFDHLNKIPDQQHEADFSRIRMWYINEQAKLFRQTMVFTKYISPAANSLINGRCRNMAGRWKNHKVIGSENSSIGQSGLKIRQIFQRFDIIGNSIIEEPDYRFKFFTSVIIPGIVKSTGYEDGILIYIPDYTDFIRIRNYMKEKTTILFGDINEYSSQRQLNANRSLFQQGRLKVMLYTERLHHYRRYEIKGVKSVVFYKPPNNPEFYNEVVRFIGKNAFLGNTDLNISTVRCIYSKLDGLSLERIVGTKRAAVLSHAQKEIYEFK	30.2	[[0, 200], [302, 315], [359, 373]]	[[200, 302], [315, 359], [373, 721]]	None	None	None	None	None	None	72	1.857332496	sp|P40498|UTP25_YEAST	UTP25_YEAST	U3 small nucleolar RNA-associated protein 25	None	None	1	0	1	1	0	1	1	0	1
YIL126W	STH1	S000001388	P32597	1359	156734.6	6.68	4405	3.643945913	['nucleus']	['RSC chromatin remodelling complex variant RSC1', 'RSC chromatin remodelling complex variant RSC2']	['RSC complex']	0.409	-0.5195	-0.2977	[3.7e-88, 1.1e-83, 7.1e-26]	['455-702', '709-932', '1261-1356']	['a/b three-layered sandwiches', 'a/b three-layered sandwiches', 'alpha bundles']	['P-loop domains-like', 'P-loop domains-like', 'Bromodomain-like']	['P-loop containing nucleoside triphosphate hydrolases', 'P-loop containing nucleoside triphosphate hydrolases', 'Bromodomain']	['', '', '']	3	41.57468727	MLQEQSELMSTVMNNTPTTVAALAAVAAASETNGKLGSEEQPEITIPKPRSSAQLEQLLYRYRAIQNHPKENKLEIKAIEDTFRNISRDQDIYETKLDTLRKSIDKGFQYDEDLLNKHLVALQLLEKDTDVPDYFLDLPDTKNDNTTAIEVDYSEKKPIKISADFNAKAKSLGLESKFSNATKTALGDPDTEIRISARISNRINELERLPANLGTYSLDDCLEFITKDDLSSRMDTFKIKALVELKSLKLLTKQKSIRQKLINNVASQAHHNIPYLRDSPFTAAAQRSVQIRSKVIVPQTVRLAEELERQQLLEKRKKERNLHLQKINSIIDFIKERQSEQWSRQERCFQFGRLGASLHNQMEKDEQKRIERTAKQRLAALKSNDEEAYLKLLDQTKDTRITQLLRQTNSFLDSLSEAVRAQQNEAKILHGEEVQPITDEEREKTDYYEVAHRIKEKIDKQPSILVGGTLKEYQLRGLEWMVSLYNNHLNGILADEMGLGKTIQSISLITYLYEVKKDIGPFLVIVPLSTITNWTLEFEKWAPSLNTIIYKGTPNQRHSLQHQIRVGNFDVLLTTYEYIIKDKSLLSKHDWAHMIIDEGHRMKNAQSKLSFTISHYYRTRNRLILTGTPLQNNLPELWALLNFVLPKIFNSAKTFEDWFNTPFANTGTQEKLELTEEETLLIIRRLHKVLRPFLLRRLKKEVEKDLPDKVEKVIKCKLSGLQQQLYQQMLKHNALFVGAGTEGATKGGIKGLNNKIMQLRKICNHPFVFDEVEGVVNPSRGNSDLLFRVAGKFELLDRVLPKFKASGHRVLMFFQMTQVMDIMEDFLRMKDLKYMRLDGSTKTEERTEMLNAFNAPDSDYFCFLLSTRAGGLGLNLQTADTVIIFDTDWNPHQDLQAQDRAHRIGQKNEVRILRLITTDSVEEVILERAMQKLDIDGKVIQAGKFDNKSTAEEQEAFLRRLIESETNRDDDDKAELDDDELNDTLARSADEKILFDKIDKERMNQERADAKAQGLRVPPPRLIQLDELPKVFREDIEEHFKKEDSEPLGRIRQKKRVYYDDGLTEEQFLEAVEDDNMSLEDAIKKRREARERRRLRQNGTKENEIETLENTPEASETSLIENNSFTAAVDEETNADKETTASRSKRRSSRKKRTISIVTAEDKENTQEESTSQENGGAKVEEEVKSSSVEIINGSESKKKKPKLTVKIKLNKTTVLENNDGKRAEEKPESKSPAKKTAAKKTKTKSKSLGIFPTVEKLVEEMREQLDEVDSHPRTSIFEKLPSKRDYPDYFKVIEKPMAIDIILKNCKNGTYKTLEEVRQALQTMFENARFYNEEGSWVYVDADKLNEFTDEWFKEHSS	26.8	[[0, 53], [959, 1286]]	[[53, 959], [1286, 1359]]	None	1	None	None	None	None	133	2.123851641	sp|P32597|STH1_YEAST	STH1_YEAST	Nuclear protein STH1/NPS1	None	None	1	1	1	1	1	1	1	1	1
YKL002W	DID4	S000001485	P36108	232	26286.1	4.96	2857	3.45591024	['cytoplasm']	['ESCRT-III complex']	['ESCRT III complex']	None	None	None	[6.5e-29]	['19-139']	['alpha bundles']	['Charged multivesicular body protein 3 (CHMP3)-related']	['Charged multivesicular body protein 3 (CHMP3)-related']	['']	1	51.72413793	MSLFEWVFGKNVTPQERLKKNQRALERTQRELEREKRKLELQDKKLVSEIKKSAKNGQVAAAKVQAKDLVRTRNYIQKFDNMKAQLQAISLRIQAVRSSDQMTRSMSEATGLLAGMNRTMNLPQLQRISMEFEKQSDLMGQRQEFMDEAIDNVMGDEVDEDEEADEIVNKVLDEIGVDLNSQLQSTPQNLVSNAPIAETAMGIPEPIGAGSEFHGNPDDDLQARLNTLKKQT	42.2	[[0, 36], [181, 232]]	[[36, 181]]	None	None	None	None	None	None	64	1.806179974	sp|P36108|DID4_YEAST	DID4_YEAST	DOA4-independent degradation protein 4	None	None	1	1	1	1	1	1	1	1	1
YKL018W	SWD2	S000001501	P36104	329	37115.3	5.62	3950	3.596597096	[]	['COMPASS complex', 'Cleavage and polyadenylation specificity factor complex']	['mRNA cleavage and polyadenylation specificity factor complex', 'COMPASS complex']	None	None	None	[1.1e-37]	['28-328']	['beta duplicates or obligate multimers']	['beta-propeller-like']	['7-bladed']	['']	1	91.18541033	MTTVSINKPNLLKFKHVKSFQPQEKDCGPVTSLNFDDNGQFLLTSSSNDTMQLYSATNCKFLDTIASKKYGCHSAIFTHAQNECIYSSTMKNFDIKYLNLETNQYLRYFSGHGALVNDLKMNPVNDTFLSSSYDESVRLWDLKISKPQVIIPSLVPNCIAYDPSGLVFALGNPENFEIGLYNLKKIQEGPFLIIKINDATFSQWNKLEFSNNGKYLLVGSSIGKHLIFDAFTGQQLFELIGTRAFPMREFLDSGSACFTPDGEFVLGTDYDGRIAIWNHSDSISNKVLRPQGFIPCVSHETCPRSIAFNPKYSMFVTADETVDFYVYDE	5.5	[]	[[0, 329]]	None	None	None	None	None	None	66	1.819543936	sp|P36104|SWD2_YEAST	SWD2_YEAST	COMPASS component SWD2	None	None	1	0	1	1	0	1	1	0	1
YKL058W	TOA2	S000001541	P32774	122	13454.2	4.68	2640	3.421603927	[]	['Transcription factor TFIIA complex']	['transcription factor TFIIA complex']	None	None	None	[1.1e-27, 5.9e-33]	['6-52', '58-117']	['alpha duplicates or obligate multimers', 'beta duplicates or obligate multimers']	['TFIIA, alpha-helical domain', 'Transcription factor IIA (TFIIA), beta-barrel domain']	['TFIIA, alpha-helical domain', 'Transcription factor IIA (TFIIA), beta-barrel domain']	['', '']	2	86.06557377	MAVPGYYELYRRSTIGNSLVDALDTLISDGRIEASLAMRVLETFDKVVAETLKDNTQSKLTVKGNLDTYGFCDDVWTFIVKNCQVTVEDSHRDASQNGSGDSQSVISVDKLRIVACNSKKSE	27.9	[[85, 122]]	[[0, 85]]	None	None	None	None	None	None	101	2.004321374	sp|P32774|T2AG_YEAST	T2AG_YEAST	Transcription initiation factor IIA subunit 2	None	None	1	0	1	1	0	1	1	0	1
YKL106W	AAT1	S000001589	Q01802	451	51807	9.22	3450	3.537819095	['mitochondrion', 'mitochondrion']	['N/A']	['N/A']	None	None	None	[8.5e-36, 3.7e-27]	['39-352', '350-444']	['a/b three-layered sandwiches', 'a+b two layers']	['PLP-dependent transferases', 'C-terminal domain in some PLP-dependent transferases']	['PLP-dependent transferases', 'C-terminal domain in some PLP-dependent transferases']	['', '']	2	90.24390244	MLRTRLTNCSLWRPYYTSSLSRVPRAPPDKVLGLSEHFKKVKNVNKIDLTVGIYKDGWGKVTTFPSVAKAQKLIESHLELNKNLSYLPITGSKEFQENVMKFLFKESCPQFGPFYLAHDRISFVQTLSGTGALAVAAKFLALFISRDIWIPDPSWANHKNIFQNNGFENIYRYSYYKDGQIDIDGWIEQLKTFAYNNQQENNKNPPCIILHACCHNPTGLDPTKEQWEKIIDTIYELKMVPIVDMAYQGLESGNLLKDAYLLRLCLNVNKYPNWSNGIFLCQSFAKNMGLYGERVGSLSVITPATANNGKFNPLQQKNSLQQNIDSQLKKIVRGMYSSPPGYGSRVVNVVLSDFKLKQQWFKDVDFMVQRLHHVRQEMFDRLGWPDLVNFAQQHGMFYYTRFSPKQVEILRNNYFVYLTGDGRLSLSGVNDSNVDYLCESLEAVSKMDKLA	5.1	[]	[[0, 451]]	None	None	None	None	None	None	14	1.146128036	sp|Q01802|AATM_YEAST	AATM_YEAST	Aspartate aminotransferase, mitochondrial	None	None	1	1	1	1	1	1	1	1	1
YKL140W	TGL1	S000001623	P34163	548	62973.6	6.83	3189	3.503654519	['integral component of membrane', 'lipid droplet']	['N/A']	['N/A']	None	None	None	[1e-12]	['106-384']	['a/b three-layered sandwiches']	['alpha/beta-Hydrolases']	['alpha/beta-Hydrolases']	['']	1	50.72992701	MYFPFLGRLSITDYIIVVLVYIESIISSVLKLIPQPMINLFEWLINFSTSSDDNTIEEKLRSAPTIHEMCAIFDISVEDHLVRTEDNYILTLHRIPPISKNRFNNKVVYLHHGLLMCSDVWCCNIERHKNLPFVLHDLGYDVWMGNNRGNKYSTAHLNKPPKSNKFWDFSIDEFAFFDIPNSIEFILDITKVDKVICIGFSQGSAQMFAAFSLSEKLNRKVSHFIAIAPAMTPKGLHNRIVDTLAKSSPGFMYLFFGRKIVLPSAVIWQRTLHPTLFNLCIDIANKILFNWKSFNILPRQKIASYAKLYSTTSVKSIVHWFQILRSQKFQMFEESDNMLNSLTRPYQIANFPTRTNIKIPILLIYGGIDSLVDIDVMKKNLPFNSVFDVKVDNYEHLDLIWGKDADTLVIAKVLRFIEFFNPGNVSVKTNQLLPSASLVEELPSTTWKTTHPTHGLSYRTHSADRSPLSVQADEADEVHNADNSRFLRRVFSTSAIDEDNENEHQDDTEDQIHKEQQRRLSAYLESSKDLRQLDANSSTTALDALNKE	20.4	[[439, 548]]	[[0, 439]]	None	None	None	None	None	None	19	1.278753601	sp|P34163|TGL1_YEAST	TGL1_YEAST	Sterol esterase TGL1	None	None	1	0	1	1	0	1	1	0	1
YKL173W	SNU114	S000001656	P36048	1008	114025	5.74	3148	3.498034724	['U5 snRNP', 'nucleus']	['AAR2-U5 snRNP', 'PRP19-associated complex', 'U4/U6.U5 tri-small nuclear ribonucleoprotein complex', 'U5 snRNP']	['U5 snRNP complex', 'U4/U6 x U5 tri-snRNP complex']	None	None	None	[2.3e-17, 1.4e-27, 5.5e-34, 6.1e-16]	['134-278', '464-580', '698-854', '857-943']	['a/b three-layered sandwiches', 'beta barrels', 'a+b two layers', 'a+b two layers']	['P-loop domains-like', 'cradle loop barrel', 'Ribosomal protein S5 domain 2-like', 'Alpha-beta plaits']	['P-loop containing nucleoside triphosphate hydrolases', 'Alanine racemase-C', 'Ribosomal protein S5 domain 2-like', 'EF-G C-terminal domain-like']	['', '', '', '']	4	49.8015873	MEGDDLFDEFGNLIGVDPFDSDEEESVLDEQEQYQTNTFEGSGNNNEIESRQLTSLGSKKELGISLEHPYGKEVEVLMETKNTQSPQTPLVEPVTERTKLQEHTIFTQLKKNIPKTRYNRDYMLSMANIPERIINVGVIGPLHSGKTSLMDLLVIDSHKRIPDMSKNVELGWKPLRYLDNLKQEIDRGLSIKLNGSTLLCTDLESKSRMINFLDAPGHVNFMDETAVALAASDLVLIVIDVVEGVTFVVEQLIKQSIKNNVAMCFVINKLDRLILDLKLPPMDAYLKLNHIIANINSFTKGNVFSPIDNNIIFASTKLGFTFTIKEFVSYYYAHSIPSSKIDDFTTRLWGSVYYHKGNFRTKPFENVEKYPTFVEFILIPLYKIFSYALSMEKDKLKNLLRSNFRVNLSQEALQYDPQPFLKHVLQLIFRQQTGLVDAITRCYQPFELFDNKTAHLSIPGKSTPEGTLWAHVLKTVDYGGAEWSLVRIYSGLLKRGDTVRILDTSQSESRQKRQLHDISKTETSNEDEDEDDETPSCEVEEIGLLGGRYVYPVHEAHKGQIVLIKGISSAYIKSATLYSVKSKEDMKQLKFFKPLDYITEAVFKIVLQPLLPRELPKLLDALNKISKYYPGVIIKVEESGEHVILGNGELYMDCLLYDLRASYAKIEIKISDPLTVFSESCSNESFASIPVSNSISRLGEENLPGLSISVAAEPMDSKMIQDLSRNTLGKGQNCLDIDGIMDNPRKLSKILRTEYGWDSLASRNVWSFYNGNVLINDTLPDEISPELLSKYKEQIIQGFYWAVKEGPLAEEPIYGVQYKLLSISVPSDVNIDVMKSQIIPLMKKACYVGLLTAIPILLEPIYEVDITVHAPLLPIVEELMKKRRGSRIYKTIKVAGTPLLEVRGQVPVIESAGFETDLRLSTNGLGMCQLYFWHKIWRKVPGDVLDKDAFIPKLKPAPINSLSRDFVMKTRRRKGISTGGFMSNDGPTLEKYISAELYAQLRENGLVP	14	[[0, 96], [497, 541], [973, 1008]]	[[96, 497], [541, 973]]	None	None	None	None	None	None	264	2.421603927	sp|P36048|SN114_YEAST	SN114_YEAST	Pre-mRNA-splicing factor SNU114	None	None	1	1	1	1	1	1	1	1	1
YKR008W	RSC4	S000001716	Q02206	625	72268.1	4.92	5315	3.725503269	[]	['RSC chromatin remodelling complex variant RSC1', 'RSC chromatin remodelling complex variant RSC2']	['RSC complex']	None	None	None	[8.7e-14, 5.4e-28]	['75-155', '206-291']	['alpha bundles', 'alpha bundles']	['Bromodomain-like', 'Bromodomain-like']	['Bromodomain', 'Bromodomain']	['', '']	2	26.4	MVVKKRKLATEAGGSDERPKYLPGKHPKNQEKTPHVDYNAPLNPKSELFLDDWHIPKFNRFISFTLDVLIDKYKDIFKDFIKLPSRKFHPQYYYKIQQPMSINEIKSRDYEYEDGPSNFLLDVELLTKNCQAYNEYDSLIVKNSMQVVMLIEFEVLKAKNLKRNYLINSEVKAKLLHYLNKLVDATEKKINQALLGASSPKNLDDKVKLSEPFMELVDKDELPEYYEIVHSPMALSIVKQNLEIGQYSKIYDFIIDMLLVFQNAHIFNDPSALIYKDATTLTNYFNYLIQKEFFPELQDLNERGEINLEFDKFEFENYLAIGGGGPAAAGALAISALDNDIEPESNREDLIDQADYDFNHFEGLGNGYNRSLLTEDYLLNPNNFKKLIAKPETVQSEVKNERSTTSDIEKTNSLESEHLKIPKYNVIKSMQKEMQSLSEQHTMEYKPYKLIQQIYIFSSKNLYSQATKPLLGSRPSCNQNWVEYIFNGNELSQNENAFSFMLQPMQTFLTLQSHLTSSLKDTETLLTINKEPVKSRTSNVNSNLSQPQQQENDVIGNDTKQDIENLTIGGGNNNDIVGNDNDKRNNITEIFDIRLSEGLNHLMFRCEDKISHETEFMNFWINVLP	23.2	[[0, 46], [390, 417], [528, 583]]	[[46, 390], [417, 528], [583, 625]]	None	None	None	None	None	None	140	2.146128036	sp|Q02206|RSC4_YEAST	RSC4_YEAST	Chromatin structure-remodeling complex subunit RSC4	None	None	1	0	1	1	0	1	1	0	1
YKR029C	SET3	S000001737	P36124	751	85495.3	9.03	1614	3.20790353	[]	['SET3C histone deacetylase complex']	['Set3p complex']	None	None	None	[3.2e-12, 2.9e-18]	['119-164', '333-460']	['few secondary structure elements', 'beta barrels']	['RING/U-box-like', 'beta-clip']	['FYVE/PHD zinc finger', 'SET domain-like']	['', '']	2	22.90279627	MSVPNSKEQSLLDDASTLLLFSKGKKRAEEASKIGSKTDTIEHDESHEREKKGAIEMAAAALATASTVSLPLKKATEQSAAEAATSTAAKEETENQPQKQPQWPVPDSYIVDPDAGIITCICDLNDDDGFTIQCDHCNRWQHAICYGIKDIGMAPDDYLCNSCDPREVDINLARKIQQERINVKTVEPSSSNNSASNKNNGRDRASSTTISDVGDSFSTDQDNTNHRDKRRKRNPSNNSIDSKNESASVNSSDGLTSMPKKKEHFLSAKDAYGAIYLPLKDNVFKSDLIEPFLNKHMDDNWVIQYPHKTFKSVSIEVKPYADIAYSRTYPGFTKLGVYLKKDCIKGDFIQEILGELDFYKNYLTDPRNHYRIWGTAKRRVIFHSHWPIYIDARLSGNSTRYLRRSCQPNVELVTIKLQDTDNRNDKSSGRKSSRIKFVLRALRDISEDEELYIKWQWDSKHPILKLIKGMTIDSLDDLERYGLINSVETILSNGECGCGNNSKDCYLLKVKRYAQSLYKSVKSRGKMNNRYKLNEILNQYNCKKRREPPILHRLEEKAQNTIERAPILLNNFYRQKFLNRNNGPKIPQKNTIDSTNNPDDIAKPFKFALFAQHSSNISVPKKNETSEKPLIITKSTDYDESHITNIEELPIPVLLPINKTSRQTANDVEESQSKNEHKLSRTPSLSNFNKELSKEAQHSQAKTKEIMTEASVNSRRESTPESIMHLSDFSSSQLHSKKKLSFADYRKKLLK	49.3	[[0, 111], [176, 269], [416, 435], [578, 751]]	[[111, 176], [269, 416], [435, 578]]	None	None	None	None	None	None	162	2.209515015	sp|P36124|SET3_YEAST	SET3_YEAST	SET domain-containing protein 3	None	None	1	1	1	1	1	1	1	1	1
YKR068C	BET3	S000001776	P36149	193	22122.7	4.68	3778	3.577261954	['cis-Golgi network membrane', 'cytosol']	['TRAPPI protein complex', 'TRAPPII protein complex', 'TRAPPIII protein complex']	['TRAPP complex']	None	None	None	[7.8e-50]	['25-182']	['a+b complex topology']	['H-NOX domain']	['H-NOX domain']	['']	1	81.34715026	MVSTTQSRSLKAMGEEIWKNKTEKINTELFTLTYGSIVAQLCQDYERDFNKVNDHLYSMGYNIGCRLIEDFLARTALPRCENLVKTSEVLSKCAFKIFLNITPNITNWSHNKDTFSLILDENPLADFVELPMDAMKSLWYSNILCGVLKGSLEMVQLDCDVWFVSDILRGDSQTEIKVKLNRILKDEIPIGED	13	[[0, 15]]	[[15, 193]]	None	None	None	None	None	None	36	1.556302501	sp|P36149|BET3_YEAST	BET3_YEAST	Trafficking protein particle complex subunit BET3	None	None	1	1	1	1	1	1	1	1	1
YKR092C	SRP40	S000001800	P32583	406	40971.7	3.95	9434	3.974695872	['nucleolus']	['N/A']	['N/A']	None	None	None	[]	[]	[]	[]	[]	[]	0	0	MASKKIKVDEVPKLSVKEKEIEEKSSSSSSSSSSSSSSSSSSSSSSSSSGESSSSSSSSSSSSSSDSSDSSDSESSSSSSSSSSSSSSSSDSESSSESDSSSSGSSSSSSSSSDESSSESESEDETKKRARESDNEDAKETKKAKTEPESSSSSESSSSGSSSSSESESGSESDSDSSSSSSSSSDSESDSESDSQSSSSSSSSDSSSDSDSSSSDSSSDSDSSSSSSSSSSDSDSDSDSSSDSDSSGSSDSSSSSDSSSDESTSSDSSDSDSDSDSGSSSELETKEATADESKAEETPASSNESTPSASSSSSANKLNIPAGTDEIKEGQRKHFSRVDRSKINFEAWELTDNTYKGAAGTWGEKANEKLGRVRGKDFTKNKNKMKRGSYRGGSITLESGSYKFQD	98.3	[[0, 406]]	[]	None	None	None	None	None	None	53	1.72427587	sp|P32583|SRP40_YEAST	SRP40_YEAST	Suppressor protein SRP40	None	None	1	1	1	1	1	1	1	1	1
YFL048C	EMP47	S000001846	P43555	445	50327.9	5.65	6864	3.836577275	['COPII-coated ER to Golgi transport vesicle', 'integral component of endoplasmic reticulum membrane', 'integral component of Golgi membrane', 'fungal-type vacuole membrane']	['N/A']	['N/A']	None	None	None	[4e-51]	['58-252']	['beta sandwiches']	['jelly-roll']	['Concanavalin A-like lectins/glucanases']	['']	1	43.59550562	MMMLITMKSTVLLSVFTVLATWAGLLEAHPLGDTSDASKLSSDYSLPDLINARKVPNNWQTGEQASLEEGRIVLTSKQNSKGSLWLKQGFDLKDSFTMEWTFRSVGYSGQTDGGISFWFVQDSNVPRDKQLYNGPVNYDGLQLLVDNNGPLGPTLRGQLNDGQKPVDKTKIYDQSFASCLMGYQDSSVPSTIRVTYDLEDDNLLKVQVDNKVCFQTRKVRFPSGSYRIGVTAQNGAVNNNAESFEIFKMQFFNGVIEDSLIPNVNAMGQPKLITKYIDQQTGKEKLIEKTAFDADKDKITNYELYKKLDRVEGKILANDINALETKLNDVIKVQQELLSFMTTITKQLSSKPPANNEKGTSTDDAIAEDKENFKDFLSINQKLEKVLVEQEKYREATKRHGQDGPQVDEIARKLMIWLLPLIFIMLVMAYYTFRIRQEIIKTKLL	15.1	[[343, 409]]	[[0, 343], [409, 445]]	None	None	None	None	None	None	49	1.69019608	sp|P43555|EMP47_YEAST	EMP47_YEAST	Protein EMP47	None	None	1	1	1	1	1	1	1	1	1
YFL047W	RGD2	S000001847	P43556	714	82192.2	5.58	2859	3.456214155	['cellular bud neck', 'cellular bud tip', 'cytoplasm']	['N/A']	['N/A']	None	None	None	[9.06e-28, 2e-21]	['7-182+350-453', '473-704']	['alpha duplicates or obligate multimers', 'alpha bundles']	['BAR/IMD domain-like', 'GTPase activation domain, GAP']	['BAR/IMD domain-like', 'GTPase activation domain, GAP']	['NC', '']	2	71.28851541	MLSFCDYFWSEDLVSGLDVLFDRLYHGCEQCDLFIQLFASRMQFEVSHGRQLFGIEAGMDNLKAVQEDEDEGVTVSRALRGILQEMSQEGTHHLTIASNIESLVLQPFSKWCIEHRERIQYSEKTLLTNVNNFRKSKKYVGKLEKEYFNKCRQLEEFKRTHFNEDELANAMKSLKIQNKYEEDVAREKDHRFFNRIAGIDFDYKTMKETLQLLLTKLPKTDYKLPLISYSLSNTNNGGEITKFLLDHMSLKDIDQAETFGQDLLNLGFLKYCNGVGNTFVNSKKFQYQWKNTAYMFANVPMPGSEEPTTGESLISRFNNWDGSSAKEIIQSKIGNDQGAAKIQAPHISDNERTLFRMMDALAASDKKYYQECFKMDALRCSVEELLIDHLSFMEKCESDRLNAIKKATLDFCSTLGNKISSLRLCIDKMLTLENDIDPTADLLQLLVKYKTGSFKPQAIVYNNYYNPGSFQNFGVDLETRCRLDKKVVPLIISSIFSYMDKIYPDLPNDKVRTSIWTDSVKLSLTHQLRNLLNKQQFHNEGEIFDILSTSKLEPSTIASVVKIYLLELPDPLIPNDVSDILRVLYLDYPPLVETALQNSTSSPENQQDDDNEEGFDTKRIRGLYTTLSSLSKPHIATLDAITTHFYRLIKILKMGENGNEVADEFTVSISQEFANCIIQSKITDDNEIGFKIFYDLLTHKKQIFHELKRQNSKN	7.4	[[592, 618]]	[[0, 592], [618, 714]]	None	None	None	None	None	None	30	1.477121255	sp|P43556|RGD2_YEAST	RGD2_YEAST	Rho-GTPase-activating protein RGD2	None	None	1	1	1	1	1	1	1	1	1
YFL009W	CDC4	S000001885	P07834	779	86086.9	7.15	1191	3.075911761	['nuclear matrix', 'nucleus']	['SCF-Cdc4 ubiquitin ligase complex']	['SCF-CDC4 complex']	None	None	None	[6.2e-24, 5.3e-23, 4.7e-75]	['241-271', '266-367', '381-683']	['alpha duplicates or obligate multimers', 'alpha arrays', 'beta duplicates or obligate multimers']	['YejL-like', 'F-box domain', 'beta-propeller-like']	['D domain of Cdc4 and beta-TrCP', 'F-box domain', '7-bladed']	['', '', '']	3	64.69833119	MGSFPLAEFPLRDIPVPYSYRVSGGIASSGSVTALVTAAGTHRNSSTAKTVETEDGEEDIDEYQRKRAAGSGESTPERSDFKRVKHDNHKTLHPVNLQNTGAASVDNDGLHNLTDISNDAEKLLMSVDDGSAAPSTLSVNMGVASHNVAAPTTVNAATITGSDVSNNVNSATINNPMEEGALPLSPTASSPGTTTPLAKTTKTINNNNNIADLIESKDSIISPEYLSDEIFSAINNNLPHAYFKNLLFRLVANMDRSELSDLGTLIKDNLKRDLITSLPFEISLKIFNYLQFEDIINSLGVSQNWNKIIRKSTSLWKKLLISENFVSPKGFNSLNLKLSQKYPKLSQQDRLRLSFLENIFILKNWYNPKFVPQRTTLRGHMTSVITCLQFEDNYVITGADDKMIRVYDSINKKFLLQLSGHDGGVWALKYAHGGILVSGSTDRTVRVWDIKKGCCTHVFKGHNSTVRCLDIVEYKNIKYIVTGSRDNTLHVWKLPKESSVPDHGEEHDYPLVFHTPEENPYFVGVLRGHMASVRTVSGHGNIVVSGSYDNTLIVWDVAQMKCLYILSGHTDRIYSTIYDHERKRCISASMDTTIRIWDLENIWNNGECSYATNSASPCAKILGAMYTLQGHTALVGLLRLSDKFLVSAAADGSIRGWDANDYSRKFSYHHTNLSAITTFYVSDNILVSGSENQFNIYNLRSGKLVHANILKDADQIWSVNFKGKTLVAAVEKDGQSFLEILDFSKASKINYVSNPVNSSSSSLESISTSLGLTRTTIIP	26.3	[[0, 206], [751, 779]]	[[206, 751]]	None	1	None	None	None	None	166	2.220108088	sp|P07834|CDC4_YEAST	CDC4_YEAST	Cell division control protein 4	None	None	1	1	1	1	1	1	1	1	1
YFR015C	GSY1	S000001911	P23337	708	80492.9	5.9	4748	3.67651071	['cytoplasm', 'mitochondrion']	['N/A']	['N/A']	None	None	None	[2.2e-121, 5e-179]	['4-271', '272-638']	['a/b three-layered sandwiches', 'a/b three-layered sandwiches']	['UDP-Glycosyltransferase/glycogen phosphorylase', 'UDP-Glycosyltransferase/glycogen phosphorylase']	['UDP-Glycosyltransferase/glycogen phosphorylase', 'UDP-Glycosyltransferase/glycogen phosphorylase']	['', '']	2	89.40677966	MARDLQNHLLFEVATEVTNRVGGIYSVLKSKAPVTVAQYGDNYTLLGPLNKATYESEVEKLDWEDESIFPEELLPIQKTLMSMREKGVNFVYGNWLIEGAPRVILFELDSVRHFLNEWKADLWSLVGIPSPEHDHETNDAILLGYVVVWFLGEVSKLDSSHAIIGHFHEWLAGVALPLCRKKRIDVVTIFTTHATLLGRYLCAAGDVDFYNNLQYFDVDQEAGKRGIYHRYCIERAAAHTADVFTTVSQITALEAEHLLKRKPDGILPNGLNVVKFQAVHEFQNLHALKKDKINDFVRGHFHGCFDFDLDNTVYFFIAGRYEYKNKGADMFIESLARLNYRLKVSGSKKTVVAFLIMPAKTNSFTVEALKSQAIVKSLENTVNEVTASIGKRIFEHTMRYPHNGLESELPTNLDELLKSSEKVLLKKRVLALRRPYGELPPVVTHNMCDDANDPILNQIRHVRLFNDSSDRVKVIFHPEFLNANNPILGLDYDEFVRGCHLGVFPSYYEPWGYTPAECTVMGVPSITTNVSGFGAYMEDLIETDQAKDYGIYIVDRRFKSPDESVEQLADYMEEFVNKTRRQRINQRNRTERLSDLLDWKRMGLEYVKARQLGLRRAYPEQFKQLVGETISDANMNTLAGGKKFKIARPLSVPGSPKVRSNSTVYMTPGDLGTLQDANNADDYFNLSTNGAIDNDDDDNDTSAYYEDN	8.8	[[646, 708]]	[[0, 646]]	None	None	None	None	None	None	33	1.51851394	sp|P23337|GYS1_YEAST	GYS1_YEAST	Glycogen [starch] synthase isoform 1	None	None	1	0	1	1	0	1	1	0	1
YDL005C	MED2	S000002163	Q12124	431	47687.1	4.12	2969	3.472610198	['cytosol', 'nucleus']	['Core mediator complex']	['Kornbergs mediator (SRB) complex']	None	None	None	[]	[]	[]	[]	[]	[]	0	0	MVVQNSPVSSVHTANFSERGSNTRTMTYKNKLTVCFDDILKVGAEMMMQQQLKNVQLDSYLVNGFSQSQQKLLKEKVKLFHGILDDLETSLSQSSSYLETLTALGKEKEKEREEAEKKRAEQENMRKVREQEELKKRQELEEASQQQQLQQNSKEKNGLGLNFSTTAPANTTDANGSKENYQELGSLQSSSQTQLENANAANNGAAFSPLTTTRIQSQQAQPSDVMFNDLNSMDISMFSGLDSTGFDSTAFNATVDETKGFDDNDSGNNYNDINISSIENNINNNINSTKNGKDNNNESNKNNNGDEKNKNNNEDNENNNNSSEKNNNNNNNNNNNNDDNGNNNNNNSGNDNNNTTNNDSNNKNNSITTGNDNENIVNNDLPTTVVSNPGDNPPPADNGEEYLTLNDFNDLNIDWSTTGDNGELDLSGFNI	82.8	[[0, 27], [84, 431]]	[[27, 84]]	None	None	None	None	None	None	73	1.86332286	sp|Q12124|MED2_YEAST	MED2_YEAST	Mediator of RNA polymerase II transcription subunit 2	None	None	1	0	1	1	0	1	1	0	1
YDL052C	SLC1	S000002210	P33333	303	33904.4	10.15	8692	3.939119718	['lipid droplet', 'endoplasmic reticulum']	['N/A']	['N/A']	None	None	None	[]	[]	[]	[]	[]	[]	0	67.32673267	MSVIGRFLYYLRSVLVVLALAGCGFYGVIASILCTLIGKQHLAQWITARCFYHVMKLMLGLDVKVVGEENLAKKPYIMIANHQSTLDIFMLGRIFPPGCTVTAKKSLKYVPFLGWFMALSGTYFLDRSKRQEAIDTLNKGLENVKKNKRALWVFPEGTRSYTSELTMLPFKKGAFHLAQQGKIPIVPVVVSNTSTLVSPKYGVFNRGCMIVRILKPISTENLTKDKIGEFAEKVRDQMVDTLKEIGYSPAINDTTLPPQAIEYAALQHDKKVNKKIKNEPVPSVSISNDVNTHNEGSSVKKMH	13.2	[[270, 303]]	[[0, 270]]	1	1	None	None	None	None	50	1.698970004	sp|P33333|PLSC_YEAST	PLSC_YEAST	1-acyl-sn-glycerol-3-phosphate acyltransferase	None	None	1	1	1	1	1	1	1	1	1
YDR045C	RPC11	S000002452	Q04307	110	12509.3	4.62	2571	3.410102077	[]	['DNA-directed RNA polymerase III complex']	['DNA-directed RNA polymerase III complex']	None	None	None	[2.7e-12, 5.8e-29]	['2-35', '58-109']	['few secondary structure elements', 'few secondary structure elements']	['Rubredoxin-like', 'Rubredoxin-like']	['Rubredoxin-related', 'Rubredoxin-related']	['', '']	2	76.36363636	MLSFCPSCNNMLLITSGDSGVYTLACRSCPYEFPIEGIEIYDRKKLPRKEVDDVLGGGWDNVDQTKTQCPNYDTCGGESAYFFQLQIRSADEPMTTFYKCVNCGHRWKEN	10	[]	[[0, 110]]	None	None	None	None	None	None	70	1.84509804	sp|Q04307|RPC10_YEAST	RPC10_YEAST	DNA-directed RNA polymerase III subunit RPC10	None	None	1	0	1	1	0	1	1	0	1
YDR063W	AIM7	S000002470	Q12156	149	17117.5	4.19	3849	3.585347911	['actin cortical patch', 'cytoplasm', 'cytoplasm', 'nucleus']	['N/A']	['N/A']	0.9494	0.00325	-0.0649	[1.1e-21]	['7-146']	['a+b three layers']	['Gelsolin-like']	['Gelsolin-like']	['']	1	93.2885906	MSNLYKIGTETRNKIKKFRTSTARTDSIKALSIKIEPKPSYEIIVDEDEQEELDEIEDLSELAEILPDNSPRFVLTAYPTTTKDGFKQTPLVLVYWKPMTVVSQEWKMLYAGALEMIREECGTFKLIEVSSGLEDDSDVEELREQLENC	26.8	[[0, 24], [129, 149]]	[[24, 129]]	None	None	None	None	None	None	14	1.146128036	sp|Q12156|AIM7_YEAST	AIM7_YEAST	Protein AIM7	None	None	1	0	1	1	0	1	1	0	1
YDR083W	RRP8	S000002490	P38961	392	46004.8	10.1	3935	3.594944737	['90S preribosome', 'nucleolus']	['N/A']	['N/A']	None	None	None	[2.6e-69]	['149-341']	['a/b three-layered sandwiches']	['Rossmann-like']	['S-adenosyl-L-methionine-dependent methyltransferases']	['']	1	48.97959184	MALFNVEGWSIKTKTVAFDNKTNKSSKDKKKNNRKNGKLTREQKLKEETEAELKEQVEDIPSEGSVAKDIPKKNQEKSDQNETSKKRKHDEEAPLMQVKENIEKPTKKQLTPLQQKMMAKLTGSRFRWINEQLYTISSDEALKLIKEQPQLFDEYHDGFRSQVQAWPENPVDVFVDQIRYRCMKPVNAPGGLPGLKDSKEIVIADMGCGEAQLALEINNFFKNYNKKAKKYLKRRHKVHSFDLKKANERITVADIRNVPLPDESCTIVVFCLALMGTNFLDFIKEAYRILAPRGELWIAEIKSRFSDGKGNEFVDALKLMGFFHKKTFDENKMFTRFEFFKPPAEIIEERRQKLERRQKFIEVETEKEELEKKRRKIAEGKWLLKPCIYKRR	33.7	[[0, 120]]	[[120, 392]]	None	None	None	None	None	None	118	2.071882007	sp|P38961|RRP8_YEAST	RRP8_YEAST	25S rRNA (adenine(645)-N(1))-methyltransferase	None	None	1	0	1	1	0	1	1	0	1
YDR086C	SSS1	S000002493	P35179	80	8948.8	10.05	10099	4.004278372	['nuclear inner membrane', 'endoplasmic reticulum']	['SEC61 translocon complex', 'SSH1 translocon complex', 'Translocon complex']	['Ssh1p translocon complex', 'Sec61p translocon complex']	None	None	None	[2.8e-29]	['22-76']	['extended segments']	['Preprotein translocase SecE subunit']	['Preprotein translocase SecE subunit']	['']	1	67.5	MARASEKGEEKKQSNNQVEKLVEAPVEFVREGTQFLAKCKKPDLKEYTKIVKAVGIGFIAVGIIGYAIKLIHIPIRYVIV	28.7	[[0, 23]]	[[23, 80]]	None	None	None	None	None	None	208	2.318063335	sp|P35179|SC61G_YEAST	SC61G_YEAST	Protein transport protein SSS1	None	None	1	1	1	1	1	1	1	1	1
YDR145W	TAF12	S000002552	Q03761	539	61089.7	10.15	4067	3.609274172	[]	['General transcription factor complex TFIID', 'SAGA complex', 'SLIK (SAGA-like) complex']	['transcription factor TFIID complex', 'SAGA complex', 'SLIK (SAGA-like) complex']	None	None	None	[7.2e-33]	['415-484']	['alpha arrays']	['Histone-like']	['Histone']	['']	1	12.80148423	MSSNPENSGVNANNNTGTGNADAITGAQQNMVLQPRQLQEMAAKFRTLLTEARNVGETTPRGKELMFQAAKIKQVYDALTLNRRRQQAAQAYNNTSNSNSSNPASIPTENVPNSSQQQQQQQQQTRNNSNKFSNMIKQVLTPEENQEYEKLWQNFQVRHTSIKEKETYLKQNIDRLEQEINKQTDEGPKQQLQEKKIELLNDWKVLKIEYTKLFNNYQNSKKTFYVECARHNPALHKFLQESTQQQRVQQQRVQQQQQQQQQQQQQQQQQQQQQQQRQGQNQRKISSSNSTEIPSVTGPDALKSQQQQQNTITATNNPRGNVNTSQTEQSKAKVTNVNATASMLNNISSSKSAIFKQTEPAIPISENISTKTPAPVAYRSNRPTITGGSAMNASALNTPATTKLPPYEMDTQRVMSKRKLRELVKTVGIDEGDGETVIDGDVEELLLDLADDFVTNVTAFSCRLAKHRKSDNLEARDIQLHLERNWNIRIPGYSADEIRSTRKWNPSQNYNQKLQSITSDKVAAAKNNGNNVASLNTKK	65.7	[[0, 194], [233, 410], [495, 539]]	[[194, 233], [410, 495]]	None	1	None	None	None	None	236	2.372912003	sp|Q03761|TAF12_YEAST	TAF12_YEAST	Transcription initiation factor TFIID subunit 12	None	None	1	1	1	1	1	1	1	1	1
YDR167W	TAF10	S000002574	Q12030	206	23004.4	4.21	4008	3.602927713	[]	['General transcription factor complex TFIID', 'SAGA complex', 'SLIK (SAGA-like) complex']	['transcription factor TFIID complex', 'SAGA complex', 'SLIK (SAGA-like) complex']	None	None	None	[4.8e-35]	['74-153']	['alpha arrays']	['Histone-like']	['Histone']	['']	1	38.34951456	MDFEEDYDAEFDDNQEGQLETPFPSVAGADDGDNDNDDSVAENMKKKQKREAVVDDGSENAFGIPEFTRKDKTLEEILEMMDSTPPIIPDAVIDYYLTKNGFNVADVRVKRLLALATQKFVSDIAKDAYEYSRIRSSVAVSNANNSQARARQLLQGQQQPGVQQISQQQHQQNEKTTASKVVLTVNDLSSAVAEYGLNIGRPDFYR	60.7	[[0, 68], [139, 206]]	[[68, 139]]	None	None	None	None	None	None	156	2.193124598	sp|Q12030|TAF10_YEAST	TAF10_YEAST	Transcription initiation factor TFIID subunit 10	None	None	1	1	1	1	1	1	1	1	1
YDR189W	SLY1	S000002597	P22213	666	74661.1	4.84	6155	3.789228057	['COPII-coated ER to Golgi transport vesicle', 'endoplasmic reticulum', 'Golgi membrane', 'cytosol']	['N/A']	['N/A']	None	None	None	[1e-42, 2e-32, 2.9e-47]	['13-161', '163-269+557-558+601-655', '271-505']	['a/b three-layered sandwiches', 'a/b three-layered sandwiches', 'alpha complex topology']	['Rossmann-like domains in Sec1/munc18-like proteins', 'Rossmann-like domains in Sec1/munc18-like proteins', 'alpha-helical domain in sec1/munc18-like (SM) proteins']	['Rossmann-like domains in Sec1/munc18-like proteins', 'Rossmann-like domains in Sec1/munc18-like proteins', 'alpha-helical domain in sec1/munc18-like (SM) proteins']	['', 'NC', 'IS']	3	81.53153153	MAVEEIASRKDISLRDMQISAILKMLFLNKDLNNNDNITTITDDIFNQQEIIWKVLILDIKSTATISSVLRVNDLLKAGITVHSLIKQDRSPLPDVPAIYFVSPTKENIDIIVNDLKSDKYSEFYINFTSSLPRNLLEDLAQQVSITGKSDKIKQVYDQYLDFIVTEPELFSLEISNAYLTLNDPKTTEEEITGLCANIADGLFNTVLTINSIPIIRAAKGGPAEIIAEKLGTKLRDFVINTNSSSTSTLQGNDSLERGVLIILDRNIDFASMFSHSWIYQCMVFDIFKLSRNTVTIPLESKENGTDNTTAKPLATKKYDIEPNDFFWMENSHLPFPEAAENVEAALNTYKEEAAEITRKTGVTNISDLDPNSNNDTVQIQEVVKKLPELTAKKNTIDTHMNIFAALLSQLESKSLDTFFEVEQDPGSTKTRSRFLDILKDGKTNNLEDKLRSFIVLYLTSTTGLPKDFVQNVENYFKENDYDINALKYVYKLREFMQLSNMSLQNKSLEDGSDSAFKPSNLTLSGIYGLTEGKLQGGVGSLISGIKKLLPEKKTIPITNVVDAIMDPLNSSQKNLETTDSYLYIDPKITRGSHTRKPKRQSYNKSLVFVVGGGNYLEYQNLQEWAHSQLHNPKKVMYGSTAITTPAEFLNEISRLGASNSSNNDA	17	[[297, 313], [363, 376], [587, 603], [651, 666]]	[[0, 297], [313, 363], [376, 587], [603, 651]]	None	2	None	None	None	None	39	1.591064607	sp|P22213|SLY1_YEAST	SLY1_YEAST	Protein SLY1	None	None	1	0	1	1	0	1	1	0	1
YDR207C	UME6	S000002615	P39001	836	91154.5	10.11	1199	3.078819183	[]	['IME1-UME6 transcription activation complex']	['Ume6p/Ime1p complex', 'Rpd3L complex']	None	None	None	[1.9e-11]	['770-800']	['few secondary structure elements']	['Zn2/Cys6 DNA-binding domain']	['Zn2/Cys6 DNA-binding domain']	['']	1	3.588516746	MLDKARSQSKHMDESNAAASLLSMETTANNHHYLHNKTSRATLMNSSQDGKKHAEDEVSDGANSRHPTISSASIESLKTTYDENPLLSIMKSTCAPNNTPVHTPSGSPSLKVQSGGDIKDDPKENDTTTTTNTTLQDRRDSDNAVHAAASPLAPSNTPSDPKSLCNGHVAQATDPQISGAIQPQYTATNEDVFPYSSTSTNSNTATTTIVAGAKKKIHLPPPQAPAVSSPGTTAAGSGAGTGSGIRSRTGSDLPLIITSANKNNGKTTNSPMSILSRNNSTNNNDNNSIQSSDSRESSNNNEIGGYLRGGTKRGGSPSNDSQVQHNVHDDQCAVGVAPRNFYFNKDREITDPNVKLDENESKINISFWLNSKYRDEAYSLNESSSNNASSNTDTPTNSRHANTSSSITSRNNFQHFRFNQIPSQPPTSASSFTSTNNNNPQRNNINRGEDPFATSSRPSTGFFYGDLPNRNNRNSPFHTNEQYIPPPPPKYINSKLDGLRSRLLLGPNSASSSTKLDDDLGTAAAVLSNMRSSPYRTHDKPISNVNDMNNTNALGVPASRPHSSSFPSKGVLRPILLRIHNSEQQPIFESNNSTAVFDEDQDQNQDLSPYHLNLNSKKVLDPTFESRTRQVTWNKNGKRIDRRLSAPEQQQQLEVPPLKKSRRSVGNARVASQTNSDYNSLGESSTSSAPSSPSLKASSGLAYTADYPNATSPDFAKSKGKNVKPKAKSKAKQSSKKRPNNTTSKSKANNSQESNNATSSTSQGTRSRTGCWICRLRKKKCTEERPHCFNCERLKLDCHYDAFKPDFVSDPKKKQMKLEEIKKKTKEAKRRAMKKK	94.7	[[0, 836]]	[]	None	None	None	None	None	None	60	1.77815125	sp|P39001|UME6_YEAST	UME6_YEAST	Transcriptional regulatory protein UME6	None	None	1	0	1	1	0	1	1	0	1
YDR347W	MRP1	S000002755	P10662	321	36736.3	9.48	4399	3.643353962	['mitochondrial small ribosomal subunit', 'mitochondrion']	['37S mitochondrial small ribosomal subunit']	['mitochondrial ribosomal small subunit']	0.2228	-0.5014	0.3491	[6.5e-13, 2.3e-20]	['29-97', '135-210+266-309']	['alpha bundles', 'a+b three layers']	['Long alpha-hairpin', 'Fe,Mn superoxide dismutase (SOD)-C']	['Fe,Mn superoxide dismutase (SOD), N-terminal domain', 'Fe,Mn superoxide dismutase (SOD)-C']	['', 'NC']	2	57.94392523	MLRFTGARAIRKYSTRYALEHLKEGAPLKGLFSIEGLQKAWFDRVKYLDAKLNDCTNEAQQKPLETLIHENSKSASKKHIVNYASSLYNLKFSMSSLQGCIRTPPEECPRLGPEALLQTPDFNRTISNEPLTTGNERLQAALISSFGSLMEFRTLLINSNLAISGDGFTWLVARRQLDKRAMRNDMPNRDIEYDKLFILNTYNAGTPFNFSTSGVMNELNNQYTNMEKQRAKEAGNLEDSEMTAKQAKTKFIYETQQKGFSGKEVSYIPLLAIDASPKTWLTDYGVFGKREYLERVWDSIEWKIVESRLPQRTKIQAFNTL	6.2	[]	[[0, 321]]	None	None	None	None	None	None	152	2.181843588	sp|P10662|RT01_YEAST	RT01_YEAST	37S ribosomal protein MRP1, mitochondrial	None	None	1	0	1	1	0	1	1	0	1
YDR372C	VPS74	S000002780	Q06385	345	39275.2	4.75	4642	3.666705136	['cytosol', 'extrinsic component of membrane', 'Golgi apparatus', 'Golgi medial cisterna', 'cytoplasm', 'nucleus']	['N/A']	['N/A']	0.2395	-0.2585	0.1524	[7.8e-133]	['67-339']	['alpha arrays']	['Golgi phosphoprotein 3']	['Golgi phosphoprotein 3']	['']	1	78.84057971	MSTLQRRRVNRADSGDTSSIHSSANNTKGDKIANIAVDGDDDNGTNKKIAYDPEESKLRDNINIPTLTLMEEVLLMGLRDREGYLSFWNDSISYALRGCIIIELALRGKIRILDDSARKRFDLSERLIEVIDSSKTGEVLLDETLQLMKNDEPLSISNWIDLLSGETWNLLKINYQLKQVRERLAKGLVDKGVLRTEMKNFFLFDMATHPIADASCKEAIKRRVLSVLVSRNMELSYNEYFPETTSFKIIRTLALICGSYGANVLENVLTTLEYEKRDKAISRAEEIMAQFSQYPFDLEKETELGVSVNLNKEVKEEIENNPGHDLQLEVIAGVFEVFSRMDMLL	18.8	[[0, 61]]	[[61, 345]]	None	None	None	None	None	None	33	1.51851394	sp|Q06385|VPS74_YEAST	VPS74_YEAST	Vacuolar protein sorting-associated protein 74	None	None	1	1	1	1	1	1	1	1	1
YGL014W	PUF4	S000002982	P25339	888	97786	6.59	4502	3.653405491	['cytoplasm']	['N/A']	['N/A']	None	None	None	[4.7e-111]	['545-884']	['alpha superhelices']	['Repetitive alpha hairpins']	['ARM repeat']	['']	1	38.17567568	MSTKGLKEEIDDVPSVDPVVSETVNSALEQLQLDDPEENATSNAFANKVSQDSQFANGPPSQMFPHPQMMGGMGFMPYSQMMQVPHNPCPFFPPPDFNDPTAPLSSSPLNAGGPPMLFKNDSLPFQMLSSGAAVATQGGQNLNPLINDNSMKVLPIASADPLWTHSNVPGSASVAIEETTATLQESLPSKGRESNNKASSFRRQTFHALSPTDLINAANNVTLSKDFQSDMQNFSKAKKPSVGANNTAKTRTQSISFDNTPSSTSFIPPTNSVSEKLSDFKIETSKEDLINKTAPAKKESPTTYGAAYPYGGPLLQPNPIMPGHPHNISSPIYGIRSPFPNSYEMGAQFQPFSPILNPTSHSLNANSPIPLTQSPIHLAPVLNPSSNSVAFSDMKNDGGKPTTDNDKAGPNVRMDLINPNLGPSMQPFHILPPQQNTPPPPWLYSTPPPFNAMVPPHLLAQNHMPLMNSANNKHHGRNNNSMSSHNDNDNIGNSNYNNKDTGRSNVGKMKNMKNSYHGYYNNNNNNNNNNNNNNNSNATNSNSAEKQRKIEESSRFADAVLDQYIGSIHSLCKDQHGCRFLQKQLDILGSKAADAIFEETKDYTVELMTDSFGNYLIQKLLEEVTTEQRIVLTKISSPHFVEISLNPHGTRALQKLIECIKTDEEAQIVVDSLRPYTVQLSKDLNGNHVIQKCLQRLKPENFQFIFDAISDSCIDIATHRHGCCVLQRCLDHGTTEQCDNLCDKLLALVDKLTLDPFGNYVVQYIITKEAEKNKYDYTHKIVHLLKPRAIELSIHKFGSNVIEKILKTAIVSEPMILEILNNGGETGIQSLLNDSYGNYVLQTALDISHKQNDYLYKRLSEIVAPLLVGPIRNTPHGKRIIGMLHLDS	55.7	[[0, 556]]	[[556, 888]]	None	4	None	None	None	None	530	2.72427587	sp|P25339|PUF4_YEAST	PUF4_YEAST	Pumilio homology domain family member 4	None	None	1	1	1	1	1	1	1	1	1
YGL054C	ERV14	S000003022	P53173	138	15929	6.94	7503	3.875234946	['COPII-coated ER to Golgi transport vesicle', 'endoplasmic reticulum membrane', 'cell periphery', 'endoplasmic reticulum']	['N/A']	['N/A']	None	None	None	[]	[]	[]	[]	[]	[]	0	0	MGAWLFILAVVVNCINLFGQVHFTILYADLEADYINPIELCSKVNKLITPEAALHGALSLLFLLNGYWFVFLLNLPVLAYNLNKIYNKVQLLDATEIFRTLGKHKRESFLKLGFHLLMFFFYLYRMIMALIAESGDDF	8.7	[]	[[0, 138]]	None	None	None	None	None	None	38	1.579783597	sp|P53173|ERV14_YEAST	ERV14_YEAST	ER-derived vesicles protein ERV14	None	None	1	1	1	1	1	1	1	1	1
YGL055W	OLE1	S000003023	P21147	510	58412.6	9.33	9355	3.971043792	['integral component of endoplasmic reticulum membrane', 'endoplasmic reticulum']	['N/A']	['N/A']	None	None	None	[1.4e-112, 1.3e-14]	['108-383', '422-488']	['alpha complex topology', 'a+b two layers']	['Integral membrane Acyl-CoA desaturase', 'Cystatin-like']	['Integral membrane Acyl-CoA desaturase', 'Cytochrome b5-like heme/steroid binding domain']	['', '']	2	66.8627451	MPTSGTTIELIDDQFPKDDSASSGIVDEVDLTEANILATGLNKKAPRIVNGFGSLMGSKEMVSVEFDKKGNEKKSNLDRLLEKDNQEKEEAKTKIHISEQPWTLNNWHQHLNWLNMVLVCGMPMIGWYFALSGKVPLHLNVFLFSVFYYAVGGVSITAGYHRLWSHRSYSAHWPLRLFYAIFGCASVEGSAKWWGHSHRIHHRYTDTLRDPYDARRGLWYSHMGWMLLKPNPKYKARADITDMTDDWTIRFQHRHYILLMLLTAFVIPTLICGYFFNDYMGGLIYAGFIRVFVIQQATFCINSLAHYIGTQPFDDRRTPRDNWITAIVTFGEGYHNFHHEFPTDYRNAIKWYQYDPTKVIIYLTSLVGLAYDLKKFSQNAIEEALIQQEQKKINKKKAKINWGPVLTDLPMWDKQTFLAKSKENKGLVIISGIVHDVSGYISEHPGGETLIKTALGKDATKAFSGGVYRHSNAAQNVLADMRVAVIKESKNSAIRMASKRGEIYETGKFF	11.8	[[0, 25], [68, 96]]	[[25, 68], [96, 510]]	None	None	None	None	None	None	93	1.968482949	sp|P21147|ACO1_YEAST	ACO1_YEAST	Acyl-CoA desaturase 1	None	None	1	1	1	1	1	1	1	1	1
YGL061C	DUO1	S000003029	P53168	247	27487.5	10.65	2746	3.438700533	[]	['DASH complex']	['DASH complex']	None	None	None	[]	[]	[]	[]	[]	[]	0	0	MSEQSQLDDSTIDKLIPQIFNEMRSNLNNTTNKFPKSTGGGASDNISANSNSIRSFNSITTQSLLKESESLDKITAMIKNVTAALKNNLPVYVNQVHEVCKSTNSILDSWINIHSQAGYIHKLMSDQTYLKLINDRLHNENVNTNDEDGSTLHNVIALKKKEILDLRQKLENRKGEKDAAPAKPPNQGLNPRYGVQSGRRPVPSAGISNNGRVRKTHVPASKRPSGIPRVTNRWTKPTASSSRKMFR	57.5	[[0, 53], [136, 247]]	[[53, 136]]	None	None	None	None	None	None	40	1.602059991	sp|P53168|DUO1_YEAST	DUO1_YEAST	DASH complex subunit DUO1	None	None	1	0	1	1	0	1	1	0	1
YGL100W	SEH1	S000003068	P53011	349	39110.1	5.26	4208	3.624075731	['extrinsic component of fungal-type vacuolar membrane', 'nuclear pore', 'nuclear pore outer ring']	['Nuclear pore complex', 'SEA complex']	['Nup84p complex']	None	None	None	[7.1e-52]	['5-248+295-345']	['beta duplicates or obligate multimers']	['beta-propeller-like']	['6-bladed']	['NC']	1	83.95415473	MQPFDSGHDDLVHDVVYDFYGRHVATCSSDQHIKVFKLDKDTSNWELSDSWRAHDSSIVAIDWASPEYGRIIASASYDKTVKLWEEDPDQEECSGRRWNKLCTLNDSKGSLYSVKFAPAHLGLKLACLGNDGILRLYDALEPSDLRSWTLTSEMKVLSIPPANHLQSDFCLSWCPSRFSPEKLAVSALEQAIIYQRGKDGKLHVAAKLPGHKSLIRSISWAPSIGRWYQLIATGCKDGRIRIFKITEKLSPLASEESLTNSNMFDNSADVDMDAQGRSDSNTEEKAELQSNLQVELLSEHDDHNGEVWSVSWNLTGTILSSAGDDGKVRLWKATYSNEFKCMSVITAQQ	17.8	[[251, 289]]	[[0, 251], [289, 349]]	None	None	None	None	None	None	94	1.973127854	sp|P53011|SEH1_YEAST	SEH1_YEAST	Nucleoporin SEH1	None	None	1	1	1	1	1	1	1	1	1
YGL161C	YIP5	S000003129	P53108	310	34832.4	4.57	2083	3.31868927	['Golgi apparatus']	['N/A']	['N/A']	None	None	None	[]	[]	[]	[]	[]	[]	0	0	MPSNNSSFLDIDDDLEGVDDFGNEPNPFDDATVPDSPNMNNSTAGKGSEFYNTTGSKAESAPLQGQMDPPAYDQVIGQNDNDGLGRNGLRPGLINYYSKYFQIDLTQFKKRLSAVLTFRNDHNSESNEDNTDLYGAVWITATVVMINFTMSRGLNFIISDVIEGVKTGEDIDRASQFKKLLHSIWLFYGYTFGVPFITMQVLNRDEHSERNRSFKSVPELISVYGYANLIWIPVCVILNILDMSKRLRTVQAIQWAIVALGWAQSSYFLNSQISSNNNTETQSNGKFSLSIIVVVALHTLFCLLFRFIIF	36.8	[[0, 90], [119, 133]]	[[90, 119], [133, 310]]	None	None	None	None	None	None	27	1.431363764	sp|P53108|YIP5_YEAST	YIP5_YEAST	Protein YIP5	None	None	1	1	1	1	1	1	1	1	1
YGL167C	PMR1	S000003135	P13586	950	104554.8	5.36	7303	3.863501301	['Golgi membrane']	['N/A']	['N/A']	None	None	None	[1.07e-98, 4.3e-32, 6.5e-49, 4.4e-45]	['40-150+690-939', '154-270', '366-380+579-726', '381-580']	['alpha bundles', 'beta sandwiches', 'a/b three-layered sandwiches', 'a+b complex topology']	['Calcium ATPase transmembrane domain-related', 'jelly-roll', 'HAD domain-like', 'Metal cation-transporting ATPase, ATP-binding domain']	['Calcium ATPase transmembrane domain M', 'Calcium ATPase, transduction domain A', 'HAD-like', 'Metal cation-transporting ATPase, ATP-binding domain']	['NC', 'IS', 'NC IS', 'IS']	4	72.21052632	MSDNPFNASLLDEDSNREREILDATAEALSKPSPSLEYCTLSVDEALEKLDTDKNGGLRSSNEANNRRSLYGPNEITVEDDESLFKKFLSNFIEDRMILLLIGSAVVSLFMGNIDDAVSITLAIFIVVTVGFVQEYRSEKSLEALNKLVPAECHLMRCGQESHVLASTLVPGDLVHFRIGDRIPADIRIIEAIDLSIDESNLTGENEPVHKTSQTIEKSSFNDQPNSIVPISERSCIAYMGTLVKEGHGKGIVVGTGTNTSFGAVFEMMNNIEKPKTPLQLTMDKLGKDLSLVSFIVIGMICLVGIIQGRSWLEMFQISVSLAVAAIPEGLPIIVTVTLALGVLRMAKRKAIVRRLPSVETLGSVNVICSDKTGTLTSNHMTVSKLWCLDSMSNKLNVLSLDKNKKTKNSNGNLKNYLTEDVRETLTIGNLCNNASFSQEHAIFLGNPTDVALLEQLANFEMPDIRNTVQKVQELPFNSKRKLMATKILNPVDNKCTVYVKGAFERILEYSTSYLKSKGKKTEKLTEAQKATINECANSMASEGLRVFGFAKLTLSDSSTPLTEDLIKDLTFTGLIGMNDPPRPNVKFAIEQLLQGGVHIIMITGDSENTAVNIAKQIGIPVIDPKLSVLSGDKLDEMSDDQLANVIDHVNIFARATPEHKLNIVRALRKRGDVVAMTGDGVNDAPALKLSDIGVSMGRIGTDVAKEASDMVLTDDDFSTILTAIEEGKGIFNNIQNFLTFQLSTSVAALSLVALSTAFKLPNPLNAMQILWINILMDGPPAQSLGVEPVDHEVMKKPPRKRTDKILTHDVMKRLLTTAACIIVGTVYIFVKEMAEDGKVTARDTTMTFTCFVFFDMFNALACRHNTKSIFEIGFFTNKMFNYAVGLSLLGQMCAIYIPFFQSIFKTEKLGISDILLLLLISSSVFIVDELRKLWTRKKNEEDSTYFSNV	13.8	[[0, 75], [199, 227], [935, 950]]	[[75, 199], [227, 935]]	None	1	None	None	None	None	46	1.662757832	sp|P13586|ATC1_YEAST	ATC1_YEAST	Calcium-transporting ATPase 1	None	None	1	1	1	1	1	1	1	1	1
YGL171W	ROK1	S000003139	P45818	564	63670.5	9.73	5436	3.735279448	['nucleolus', '90S preribosome']	['Small ribosomal subunit processome variant 1', 'Small ribosomal subunit processome variant 2', 'Small ribosomal subunit processome variant 3']	['N/A']	None	None	None	[7.7e-59, 9e-14]	['126-333', '369-515']	['a/b three-layered sandwiches', 'a/b three-layered sandwiches']	['P-loop domains-like', 'P-loop domains-like']	['P-loop containing nucleoside triphosphate hydrolases', 'P-loop containing nucleoside triphosphate hydrolases']	['', '']	2	62.58865248	MDIFRVLTRGASVKKESGPKAKAADYSVINGNDENHKEDNNESQIVKELDFFRNKRIISKVEDDREKTTENDSPNKEEKSGNDDGLIKPVITNTVEASALRKSYKGNVSGIDIPLPIGSFEDLISRFSFDKRLLNNLIENGFTEPTPIQCECIPVALNNRDVLACGPTGSGKTLAFLIPLVQQIIDDKQTAGLKGLIISPTKELANQIFIECFKLSYKIFLEKKRPLQVALLSKSLGAKLKNKVVSDKKYDIIISTPLRLIDVVKNEALDLSKVKHLIFDEADKLFDKTFVEQSDDILSACREPSLRKAMFSATIPSNVEEIAQSIMMDPVRVIIGHKEAANTNIEQKLIFCGNEEGKLIAIRQLVQEGEFKPPIIIFLESITRAKALYHELMYDRINVDVIHAERTALQRDRIIERFKTGELWCLICTDVLARGIDFKGVNLVINYDVPGSSQAYVHRIGRTGRGGRSGKAITFYTKQDSVAIKPIINVMKQSGCEVSEWMDKMAKMTRKEKESIKNGKAHKERKQITTVPKMDKAKRRRQQEMIAASKRRKNEELSKKHFSK	26.8	[[0, 90], [505, 564]]	[[90, 505]]	None	None	None	None	None	None	124	2.093421685	sp|P45818|ROK1_YEAST	ROK1_YEAST	ATP-dependent RNA helicase ROK1	None	None	1	0	1	1	0	1	1	0	1
YGR007W	ECT1	S000003239	P33412	323	36856.2	6.44	3546	3.549738731	['cytoplasm', 'nucleus']	['N/A']	['N/A']	None	None	None	[1.3e-28, 4.9e-11]	['10-149', '200-267']	['a/b three-layered sandwiches', 'a/b three-layered sandwiches']	['HUP domain-like', 'HUP domain-like']	['HUP domains', 'HUP domains']	['', '']	2	63.77708978	MTVNLDPDKVWIDGCFDFTHHGHAGAILQARRTVSKENGKLFCGVHTDEDIQHNKGTPVMNSSERYEHTRSNRWCSEVVEAAPYVTDPNWMDKYQCQYVVHGDDITIDANGEDCYKLVKEMGRFKVVKRTYGVSTTEIIHRILTKKSLPPTHPDYYPTTQELSFYSVAQDAVSKHCYVFQRDLDNVLVNGGYKFDAEDCVYVDGDFDLFHMGDIDQLRKLKMDLHPDKKLIVGITTSDYSSTIMTMKERVLSVLSCKYVDAVIIDADATSMSQYNCEKYHIGTAVLTAAGKFSEYLTKELIVKRVESQREVYIARNQKKGMSI	12.7	[[51, 68]]	[[0, 51], [68, 323]]	None	None	None	None	None	None	5	0.698970004	sp|P33412|ECT1_YEAST	ECT1_YEAST	Ethanolamine-phosphate cytidylyltransferase	None	None	1	1	1	1	1	1	1	1	1
YGR074W	SMD1	S000003306	Q02260	146	16288.2	11.62	3691	3.567144045	['cytosol', 'nucleus', 'U1 snRNP', 'U2-type prespliceosome', 'U5 snRNP']	['AAR2-U5 snRNP', 'PRP19-associated complex', 'Sm complex', 'U1 small nuclear ribonucleoprotein complex', 'U2 snRNP', 'U4 small nuclear ribonucleoprotein complex', 'U4/U6 small nuclear ribonucleoprotein complex', 'U4/U6.U5 tri-small nuclear ribonucleoprotein complex', 'U5 snRNP']	['commitment complex', 'U5 snRNP complex', 'U4/U6 x U5 tri-snRNP complex', 'U2 snRNP complex', 'U1 snRNP complex']	None	None	None	[4.3e-19]	['3-97']	['beta barrels']	['SH3']	['SH3']	['']	1	64.38356164	MKLVNFLKKLRNEQVTIELKNGTTVWGTLQSVSPQMNAILTDVKLTLPQPRLNKLNSNGIAMASLYLTGGQQPTASDNIASLQYINIRGNTIRQIILPDSLNLDSLLVDQKQLNSLRRSGQIANDPSKKRRRDFGAPANKRPRRGL	32.2	[[109, 146]]	[[0, 109]]	None	None	None	None	None	None	147	2.167317335	sp|Q02260|SMD1_YEAST	SMD1_YEAST	Small nuclear ribonucleoprotein Sm D1	None	None	1	0	1	1	0	1	1	0	1
YGR177C	ATF2	S000003409	P53296	535	61883.4	5.73	2217	3.345765693	['integral component of endoplasmic reticulum membrane', 'cytoplasm', 'endoplasmic reticulum']	['N/A']	['N/A']	None	None	None	[3.4e-07]	['294-373']	['a+b complex topology']	['CoA-dependent acyltransferases']	['CoA-dependent acyltransferases']	['']	1	14.76635514	MEDIEGYEPHITQELIDRGHARRMGHLENYFAVLSRQKMYSNFTVYAELNKGVNKRQLMLVLKVLLQKYSTLAHTIIPKHYPHHEAYYSSEEYLSKPFPQHDFIKVISHLEFDDLIMNNQPEYREVMEKISEQFKKDDFKVTNRLIELISPVIIPLGNPKRPNWRLICLPGKDTDGFETWKNFVYVTNHCGSDGVSGSNFFKDLALLFCKIEEKGFDYDEEFIEDQVIIDYDRDYTEISKLPKPITDRIDYKPALTSLPKFFLTTFIYEHCNFKTSSESTLTARYSPSSNANASYNYLLHFSTKQVEQIRAQIKKNVHDGCTLTPFIQACFLVALYRLDKLFTKSLLEYGFDVAIPSNARRFLPNDEELRDSYKYGSNVGGSHYAYLISSFDIPEGDNDKFWSLVEYYYDRFLESYDNGDHLIGLGVLQLDFIVENKNIDSLLANSYLHQQRGGAIISNTGLVSQDTTKPYYVRDLIFSQSAGALRFAFGLNVCSTNVNGMNMDMSVVQGTLRDRGEWESFCKLFYQTIGEFASL	2.6	[]	[[0, 535]]	None	None	None	None	None	None	7	0.84509804	sp|P53296|ATF2_YEAST	ATF2_YEAST	Alcohol O-acetyltransferase 2	None	None	1	1	1	1	1	1	1	1	1
YGR181W	TIM13	S000003413	P53299	105	11288	8.32	9776	3.990161193	['mitochondrial intermembrane space', 'mitochondrion']	['TIM8-TIM13 mitochondrial intermembrane space protein transporter complex']	['Tim8p/Tim13p complex']	None	None	None	[8.6e-19]	['44-93']	['few secondary structure elements']	['Tim10/DDP']	['Tim10/DDP']	['']	1	46.66666667	MGLSSIFGGGAPSQQKEAATTAKTTPNPIAKELKNQIAQELAVANATELVNKISENCFEKCLTSPYATRNDACIDQCLAKYMRSWNVISKAYISRIQNASASGEI	40	[[0, 31]]	[[31, 105]]	None	None	None	None	None	None	20	1.301029996	sp|P53299|TIM13_YEAST	TIM13_YEAST	Mitochondrial import inner membrane translocase subunit TIM13	None	None	1	0	1	1	0	1	1	0	1
YGR271W	SLH1	S000003503	P53327	1967	224827.7	6.58	1625	3.210853365	['cytoplasm', 'cytoplasmic stress granule']	['N/A']	['N/A']	None	None	None	[2e-54, 9.1e-52, 9.2e-29, 1.7e-43, 1.3e-09, 1.6e-22, 4.4e-46, 1.9e-57, 5.9e-32, 2.3e-39]	['279-481', '496-700', '702-806', '810-938', '943-993', '997-1101', '1132-1321', '1333-1532', '1537-1637', '1640-1776']	['a/b three-layered sandwiches', 'a/b three-layered sandwiches', 'alpha arrays', 'alpha arrays', 'alpha arrays', 'beta sandwiches', 'a/b three-layered sandwiches', 'a/b three-layered sandwiches', 'alpha arrays', 'alpha arrays']	['P-loop domains-like', 'P-loop domains-like', 'HTH', 'Sec63 N-terminal subdomain-like', 'HhH/H2TH', 'Immunoglobulin-like beta-sandwich', 'P-loop domains-like', 'P-loop domains-like', 'HTH', 'Sec63 N-terminal subdomain-like']	['P-loop containing nucleoside triphosphate hydrolases', 'P-loop containing nucleoside triphosphate hydrolases', 'winged', 'Sec63 N-terminal subdomain-like', 'SAM-like subdomain in Sec63-like proteins', 'Immunoglobulin/Fibronectin type III/E set domains/PapD-like', 'P-loop containing nucleoside triphosphate hydrolases', 'P-loop containing nucleoside triphosphate hydrolases', 'winged', 'Sec63 N-terminal subdomain-like']	['', '', '', '', '', '', '', '', '', '']	10	71.98779868	MSTEYSADSSKSFMIAMQSMIDTSQTFNLDRSKISLPDFDDELKKVQKDEQNQRTELTVLSQDRNDWDDIFEEFKDISFAQLQSIIDSYKTKNAVAVYKKIGKLINEAETTLSSNVLLETVLQMVYKHQKQELEKELLDFLGTGNIDLVSLLLQHRRMIVATPIETTILLIKNAVNSTPEFLTQQDIRNQVLKSAEDAKNRKLNPATKIIKYPHVFRKYEAGSTTAMAFAGQKFTLPVGTTRMSYNTHEEIIIPAADQASNKNYLYTKLLKISDLDHFCKTVFPYETLNQIQSLVYPVAYKTNENMLICAPTGAGKTDIALLTIINTIKQFSVVNGENEIDIQYDDFKVIYVAPLKALAAEIVDKFSKKLAPFNIQVRELTGDMQLTKAEILATQVIVTTPEKWDVVTRKANGDNDLVSKVKLLIIDEVHLLHEDRGSVIETLVARTLRQVESSQSMIRIIGLSATLPNFMDVADFLGVNRQIGMFYFDQSFRPKPLEQQLLGCRGKAGSRQSKENIDKVAYDKLSEMIQRGYQVMVFVHSRKETVKSARNFIKLAESNHEVDLFAPDPIEKDKYSRSLVKNRDKDMKEIFQFGFGIHHAGMARSDRNLTEKMFKDGAIKVLCCTATLAWGVNLPADCVIIKGTQVYDSKKGGFIDLGISDVIQIFGRGGRPGFGSANGTGILCTSNDRLDHYVSLITQQHPIESRFGSKLVDNLNAEISLGSVTNVDEAIEWLGYTYMFVRMRKNPFTYGIDWEEIANDPQLYERRRKMIVVAARRLHALQMIVFDEVSMHFIAKDLGRVSSDFYLLNESVEIFNQMCDPRATEADVLSMISMSSEFDGIKFREEESKELKRLSDESVECQIGSQLDTPQGKANVLLQAYISQTRIFDSALSSDSNYVAQNSVRICRALFLIGVNRRWGKFSNVMLNICKSIEKRLWAFDHPLCQFDLPENIIRRIRDTKPSMEHLLELEADELGELVHNKKAGSRLYKILSRFPKINIEAEIFPITTNVMRIHIALGPDFVWDSRIHGDAQFFWVFVEESDKSQILHFEKFILNRRQLNNQHEMDFMIPLSDPLPPQVVVKVVSDTWIGCESTHAISFQHLIRPFNETLQTKLLKLRPLPTSALQNPLIESIYPFKYFNPMQTMTFYTLYNTNENAFVGSPTGSGKTIVAELAIWHAFKTFPGKKIVYIAPMKALVRERVDDWRKKITPVTGDKVVELTGDSLPDPKDVHDATIVITTPEKFDGISRNWQTRKFVQDVSLIIMDEIHLLASDRGPILEMIVSRMNYISSQTKQPVRLLGMSTAVSNAYDMAGWLGVKDHGLYNFPSSVRPVPLKMYIDGFPDNLAFCPLMKTMNKPVFMAIKQHSPDKPALIFVASRRQTRLTALDLIHLCGMEDNPRRFLNIDDEEELQYYLSQVTDDTLKLSLQFGIGLHHAGLVQKDRSISHQLFQKNKIQILIATSTLAWGVNLPAHLVIIKGTQFFDAKIEGYRDMDLTDILQMMGRAGRPAYDTTGTAIVYTKESKKMFYKHFLNVGFPVESSLHKVLDDHLGAEITSGSITNKQEALDFLSWTFLFRRAHHNPTYYGIEDDTSTAGVSEHLSSLIDSTLENLRESQCVLLHGDDIVATPFLSISSYYYISHLTIRQLLKQIHDHATFQEVLRWLSLAVEYNELPVRGGEIIMNEEMSQQSRYSVESTFTDEFELPMWDPHVKTFLLLQAHLSRVDLPIADYIQDTVSVLDQSLRILQAYIDVASELGYFHTVLTMIKMMQCIKQGYWYEDDPVSVLPGLQLRRIKDYTFSEQGFIEMTPQQKKKKLLTLEEIGRFGYKKLLNVFDQLTFGMTESEDTKKRFVSVCQRLPVLEGMKFEEQENNEVLTFYSKHLSSKHNNGFEVYCDKFPKIQKELWFLIGHKGDELLMIKRCQPKQMNKEVIIHCDLFIPEEIRGEELQFSLINDALGLRYDMVHKLIS	2.5	[]	[[0, 1967]]	None	None	None	None	None	None	79	1.897627091	sp|P53327|SLH1_YEAST	SLH1_YEAST	RQC trigger complex helicase SLH1	None	None	1	1	1	1	1	1	1	1	1
YGR284C	ERV29	S000003516	P53337	310	35028.2	10.02	6567	3.817367016	['COPII-coated ER to Golgi transport vesicle', 'endoplasmic reticulum']	['N/A']	['N/A']	None	None	None	[]	[]	[]	[]	[]	[]	0	0	MSYRGPIGNFGGMPMSSSQGPYSGGAQFRSNQNQSTSGILKQWKHSFEKFASRIEGLTDNAVVYKLKPYIPSLSRFFIVATFYEDSFRILSQWSDQIFYLNKWKHYPYFFVVVFLVVVTVSMLIGASLLVLRKQTNYATGVLCACVISQALVYGLFTGSSFVLRNFSVIGGLLIAFSDSIVQNKTTFGMLPELNSKNDKAKGYLLFAGRILIVLMFIAFTFSKSWFTVVLTIIGTICFAIGYKTKFASIMLGLILTFYNITLNNYWFYNNTKRDFLKYEFYQNLSIIGGLLLVTNTGAGELSVDEKKKIY	18.1	[[0, 39], [296, 310]]	[[39, 296]]	None	1	None	None	None	None	60	1.77815125	sp|P53337|ERV29_YEAST	ERV29_YEAST	ER-derived vesicles protein ERV29	None	None	1	1	1	1	1	1	1	1	1
YHR214C-B	YHR214C-B	S000003534	O13535	1793	202829.8	8.51	None	#VALUE!	['nucleus', 'retrotransposon nucleocapsid']	['N/A']	['N/A']	None	None	None	[1.5e-21]	['702-855']	['mixed a+b and a/b']	['Ribonuclease H-like']	['Ribonuclease H-like']	['']	1	8.533184607	MESQQLSNYPHISHGSACASVTSKEVHTNQDPLDVSASKIQEYDKASTKANSQQTTTPASSAVPENLHHASPQPASVPPPQNGPYPQQCMMTQNQANPSGWSFYGHPSMIPYTPYQMSPMYFPPGPQSQFPQYPSSVGTPLSTPSPESGNTFTDSSSADSDMTSTKKYVRPPPMLTSPNDFPNWVKTYIKFLQNSNLGGIIPTVNGKPVPPMLTSPNDFPNWVKTYIKFLQNSNLGGIIPTVNGKPVRQITDDELTFLYNTFQIFAPSQFLPTWVKDILSVDYTDIMKILSKSIEKMQSDTQEANDIVTLANLQYNGSTPADAFETKVTNIIDRLNNNGIHINNKVACQLIMRGLSGEYKFLRYTRHRHLNMTVAELFLDIHAIYEEQQGSRNSKPNYRRNPSDEKNDSRSYTNTTKPKVIARNPQKTNNSKSKTARAHNVSTSNNSPSTDNDSISKSTTEPIQLNNKHDLHLGQKLTESTVNHTNHSDDELPGHLLLDSGASRTLIRSAHHIHSASSNPDINVVDAQKRNIPINAIGDLQFHFQDNTKTSIKVLHTPNIAYDLLSLNELAAVDITACFTKNVLERSDGTVLAPIVKYGDFYWVSKKYLLPSNISVPTINNVHTSESTRKYPYPFIHRMLAHANAQTIRYSLKNNTITYFNESDVDWSSAIDYQCPDCLIGKSTKHRHIKGSRLKYQNSYEPFQYLHTDIFGPVHNLPKSAPSYFISFTDETTKFRWVYPLHDRREDSILDVFTTILAFIKNQFQASVLVIQMDRGSEYTNRTLHKFLEKNGITPCYTTTADSRAHGVAERLNRTLLDDCRTQLQCSGLPNHLWFSAIEFSTIVRNSLASPKSKKSARQHAGLAGLDISTLLPFGQPVIVNDHNPNSKIHPRGIPGYALHPSRNSYGYIIYLPSLKKTVDTTNYVILQGKESRLDQFNYDALTFDEDLNRLTASYHSFIASNEIQQSNDLNIESDHDFQSDIELHPEQLRNVLSKAVSPTDSTPPSTHTEDSKRVSKTNIRAPREVDPNISESNILPSKKRSSTPQISDIESTGSGGMHRLDVPLLAPMSQSNTHESSHASKSKDFRHSDSYSDNETNHTNVPISSTGGTNNKTVPQTSEQETEKRIIHRSPSIDTSSSESNSLHHVVPIKTSDTCPKENTEESIIADLPLPDLPPEPPTELSDSFKELPPINSHQTNSSLGGIGDSNAYTTINSKKRSLEDNETEIKVSRDTWNTKNMRSLEPPRSKKRIHLIAAVKAVKSIKPIRTTLRYDEAITYNKDIKEKEKYIQAYHKEVNQLLMMKTWDTDRYYDRKEIDPKRVINSMFIFNRKRDGTHKARFVARGDIQHPDTYDPGMQSNTVHHYALMTSLSLALDNNYYITQLDISSAYLYADIKEELYIRPPPHLGMNDKLIRLKKSLYGLKQSGANWYETIKSYLIKQCGMEEVRGWSCVFKNSQVTICLFVDDMILFSKDLNANKKIITTLKKQYDTKIINLGESDNEIQYDILGLEIKYQRGKYMKLGMENSLTEKIPKLNVPLNPKGRKLSAPGQPGLYIDQDELEIDEDEYKEKVHEMQKLIGLASYVGYKFRFDLLYYINTLAQHILFPSRQVLDMTYELIQFMWDTRDKQLIWHKNKPTEPDNKLVAISDASYGNQPYYKSQIGNIYLLNGKVIGGKSTKASLTCTSTTEAEIHAISESVPLLNNLSHLVQELNKKPITKGLLTDSKSTISIIISNNEEKFRNRFFGTKAMRLRDEVSGNHLHVCYIETKKNIADVMTKPLPIKTFKLLTNKWIH	36.9	[[0, 181], [382, 497], [962, 1251], [1537, 1551]]	[[181, 382], [497, 962], [1251, 1537], [1551, 1793]]	None	None	None	None	None	None	#N/A	#N/A	sp|O13535|YH11B_YEAST	YH11B_YEAST	Transposon Ty1-H Gag-Pol polyprotein	TY1B-BL, TY1B-DR4, TY1B-DR5, TY1B-DR6, TY1B-ER1, TY1B-ER2, TY1B-GR1, TY1B-GR2, TY1B-JR1, TY1B-JR2, TY1B-LR1, TY1B-LR2, TY1B-LR3, TY1B-ML1, TY1B-ML2, TY1B-MR1, TY1B-MR2, TY1B-NL1, TY1B-NL2, TY1B-OL, TY1B-PL, TY1B-PR1, TY1B-PR2, TY1B-PR3	sp|P0C2I2|YD14B_YEAST, sp|P0C2I3|YD15B_YEAST, sp|P0C2I5|YL12B_YEAST, sp|P0C2I6|YL13B_YEAST, sp|P0C2I9|YP12B_YEAST, sp|P0C2J0|YP13B_YEAST, sp|P0C2J1|YP14B_YEAST, sp|P47098|YJ11B_YEAST, sp|P47100|YJ12B_YEAST, sp|Q03434|YM12B_YEAST, sp|Q03612|YE11B_YEAST, sp|Q03619|YE12B_YEAST, sp|Q04214|YM13B_YEAST, sp|Q04670|YM14B_YEAST, sp|Q04711|YM11B_YEAST, sp|Q07793|YD13B_YEAST, sp|Q12088|YL11B_YEAST, sp|Q12112|YN11B_YEAST, sp|Q12141|YG11B_YEAST, sp|Q12269|YG12B_YEAST, sp|Q12273|YO11B_YEAST, sp|Q12414|YP11B_YEAST, sp|Q12490|YB11B_YEAST, sp|Q99337|YN12B_YEAST	1	1	1	1	1	1	1	1	1
YJL010C	NOP9	S000003547	P47077	666	77726	8.38	3745	3.573451822	['90S preribosome', 'nucleolus', 'preribosome, small subunit precursor', 'nucleolus', 'nucleus']	['Small ribosomal subunit processome variant 1', 'Small ribosomal subunit processome variant 2', 'Small ribosomal subunit processome variant 3']	['N/A']	0.5983	0.0734	-0.5067	[1.5e-75]	['59-214+259-459+554-608']	['alpha superhelices']	['Repetitive alpha hairpins']	['ARM repeat']	['NC']	1	61.41141141	MGKTKTRGRRHQDKQRKDEFEPSSNSAKEHIQQEESTYNDEAEIKETQPQMFFGVLDREELEYFKQAESTLQLDAFEAPEEKFQFVTSIIEEAKGKELKLVTSQITSKLMERVILECDETQLKDIFQSFNGVFFGLSCHKYASHVLETLFVRSAALVERELLTPSFDNNEKEGPYVTMENMFLFMLNELKPHLKTMMNHQYASHVLRLLILILSSKTLPNSTKANSTLRSKKSKIARKMIDIKDNDDFNKVYQTPESFKSELRDIITTLYKGFTNGAESRSDISQSTITKFREYSVDKVASPVIQLIIQVEGIFDRDRSFWRLVFNTADEKDPKEESFLEYLLSDPVGSHFLENVIGSARLKYVERLYRLYMKDRIVKLAKRDTTGAFVVRALLEHLKEKDVKQILDAVVPELSMLLNSNMDFGTAIINASNKQGGYLRDDVIAQLIQKYYPEKSDAKNILESCLLLSASTLGNTRDDWPTAEERRRSVFLEQLIDYDDKFLNITIDSMLALPEERLIQMCYHGVFSHVVEHVLQTTRVDIIKRKMLLNILSKESVNLACNVYGSHIMDKLWEFTAKLTLYKERIARALVLETEKVKNSIYGRQVWKNWKLELYVRKMWDWKKLIKEQEFEIFPNSKPLQPKPEKHSRERNNSKEGSAFKKQKHYR	19.4	[[0, 50], [216, 231], [628, 666]]	[[50, 216], [231, 628]]	1	1	None	None	None	None	171	2.23299611	sp|P47077|NOP9_YEAST	NOP9_YEAST	Nucleolar protein 9	None	None	1	0	1	1	0	1	1	0	1
YJL029C	VPS53	S000003566	P47061	822	95434.4	5.24	2504	3.398634325	['Golgi apparatus', 'cytoplasm', 'cytosol']	['GARP complex']	['GARP complex']	None	None	None	[2.4e-69]	['578-726']	['alpha superhelices']	['Repetitive alpha hairpins']	['ARM repeat']	['']	1	18.00486618	MLEGTVDYDPLEDITNILFSKESLNNIDELISITRSYKKQLQEDILKEENELKEHPKNSAEIEASLRKVFQDFKETQDVSASTELTISNLTEGISYLDIAKKNLTHSLTLFQNLKILTDSYIQCNELLSQGSFKKMVSPYKIMCSLAENTFISYKSLDEINYLLSSISRLKGDTLSKIKQNYNALFSGGNISEHDTALTMELREGACELLDCDTSTRAQMIDWCLDKLLFEMKEIFRVDDEAGSLENLSRRYIYFKKILNNFNSKFADYFLKDWEMAVRLTTTFYHITHKDLQTLLKREFKDKNPSIDLFMTALQSTLDFEKYIDVRFSKKIKEPKLSSCFEPYLTLWVSHQNQMMEKKFLSYMSEPKYPSNETESLVLPSSADLFRTYRSVLTQTLELIDNNANDSILTSLANFFSRWLQTYSQKILLPLLLPDNIEVQDKLEAAKYTVLLINTADYCATTIDQLEDKLSEFSGNREKLANSFTKTKNIYDDLLAKGTSFLLNRVIPLDLNFVWREFINNDWSNAAIEDYSRYMVTLKSVLKMPALTDASIKQQQEQPSTLAFILSQFNRDVYKWNFLDKVIDIITTNFVSNTIRLLQPVPPFSLAGSKRKFETRTVVNIGEQLLLDLELLKEIFHTLPESVSNDSDLRENTSYKRVKRHADNNIDQLLKFIKLLMAPLDSADDYYETYSKLTNNNPDSAVWSFVLALKGIPWDLALWKKLWSAYNLETDDTDEGSRPDSNRDLFIFKWDKVLLGQFENNLARMQDPNWSKFVRQDLKISPPVMKRIVSTPQIQQQKEEQKKQSLSVKDFVSHSRFFNRGT	9.7	[[726, 744], [788, 822]]	[[0, 726], [744, 788]]	None	None	None	None	None	None	23	1.361727836	sp|P47061|VPS53_YEAST	VPS53_YEAST	Vacuolar protein sorting-associated protein 53	None	None	1	1	1	1	1	1	1	1	1
YJL030W	MAD2	S000003567	P40958	196	22278.2	5.07	1874	3.272769587	['kinetochore']	['Mitotic checkpoint complex CDC20-MAD2 subcomplex', 'Mitotic checkpoint complex MAD1-MAD2-BUB1-BUB3 subcomplex', 'Mitotic checkpoint complex MAD2-MAD3-BUB3-CDC20', 'Mitotic spindle assembly checkpoint MAD1-MAD2 complex']	['mitotic checkpoint complex', 'Mad1p/Mad2p complex']	None	None	None	[1.2e-70]	['6-195']	['a+b two layers']	['The spindle assembly checkpoint protein mad2']	['The spindle assembly checkpoint protein mad2']	['']	1	96.42857143	MSQSISLKGSTRTVTEFFEYSINSILYQRGVYPAEDFVTVKKYDLTLLKTHDDELKDYIRKILLQVHRWLLGGKCNQLVLCIVDKDEGEVVERWSFNVQHISGNSNGQDDVVDLNTTQSQIRALIRQITSSVTFLPELTKEGGYTFTVLAYTDADAKVPLEWADSNSKEIPDGEVVQFKTFSTNDHKVGAQVSYKY	17.9	[[0, 13]]	[[13, 196]]	None	None	None	None	None	None	57	1.755874856	sp|P40958|MAD2_YEAST	MAD2_YEAST	Mitotic spindle checkpoint component MAD2	None	None	1	1	1	1	1	1	1	1	1
YJL069C	UTP18	S000003605	P40362	594	66390	4.61	5255	3.72057272	['nucleolus', 'small-subunit processome', '90S preribosome', 'nucleolus']	['UTP-B complex']	['UTP B complex']	None	None	None	[1.5e-31]	['246-591']	['beta duplicates or obligate multimers']	['beta-propeller-like']	['7-bladed']	['']	1	58.08080808	MTMATTAMNVSVPPPDEEEQLLAKFVFGDTTDLQENLAKFNADFIFNEQEMDVEDQEDEGSESDNSEEDEAQNGELDHVNNDQLFFVDDGGNEDSQDKNEDTMDVDDEDDSSSDDYSEDSEEAAWIDSDDEKIKVPILVTNKTKKLRTSYNESKINGVHYINRLRSQFEKIYPRPKWVDDESDSELDDEEDDEEEGSNNVINGDINALTKILSTTYNYKDTLSNSKLLPPKKLDIVRLKDANASHPSHSAIQSLSFHPSKPLLLTGGYDKTLRIYHIDGKTNHLVTSLHLVGSPIQTCTFYTSLSNQNQQNIFTAGRRRYMHSWDLSLENLTHSQTAKIEKFSRLYGHESTQRSFENFKVAHLQNSQTNSVHGIVLLQGNNGWINILHSTSGLWLMGCKIEGVITDFCIDYQPISRGKFRTILIAVNAYGEVWEFDLNKNGHVIRRWKDQGGVGITKIQVGGGTTTTCPALQISKIKQNRWLAVGSESGFVNLYDRNNAMTSSTPTPVAALDQLTTTISNLQFSPDGQILCMASRAVKDALRLVHLPSCSVFSNWPTSGTPLGKVTSVAFSPSGGLLAVGNEQGKVRLWKLNHY	29.5	[[0, 204], [243, 256]]	[[204, 243], [256, 594]]	1	1	None	None	None	None	171	2.23299611	sp|P40362|UTP18_YEAST	UTP18_YEAST	U3 small nucleolar RNA-associated protein 18	None	None	1	1	1	1	1	1	1	1	1
YJL076W	NET1	S000003612	P47035	1189	128533.6	8.13	5204	3.716337288	['nucleolus']	['RENT complex']	['RENT complex']	None	None	None	[]	[]	[]	[]	[]	[]	0	0	MYKLQVVLVPPSLQATMPIQFGYGPTIAESSQLLPNRTNMAQSAGDASLQYANLRSANVSFTPSYFNQSRFRKFLLFTKPTNTLLNLSDEIIDKCEKMYPSLQEDIEILSLQDNSGCDLDPDFLVKDVFNVNNIVRVILKNEIDLDDSAPVSLYKSVKRSKLNNGSPQSVQPQQQIPSSSGVLRIAKKRPPTGTTTTTTIRSATNGSMRVSTPLARQIYPPPSSKIVSNNSDDEDEDIGERSFLPPPTQPQSPPIRISSGIDAGKKIKSSIVEEDIVSRSATVDPDKTKQQRLLSGTPIMSTMTPNRVTLTGQRVVSEHAHKNELVFSASASSSSFANGGTAAVTAQDINRKPPVTTPRITSGMLKIPEPRISEIEKELKEGPSSPASILPAKAAKIPMKKPYLENGENYESDDSSSSENQETPETEPHSKASLQRSQSSIADNNGSPVKNSPLGDAMPHNVHLAELPKASNTSITKSSNGESWGKQQEHQPPRKSSLETIVEKKSQAEPSGIVEPKRMTNFLDDNQVREKEDTNDKLLEKEILPTIPHNDQPILASSDKSNGTLKSLAGKVSSNNNASKEDGTIINGTIEDDGNDNDEVDTTVRIVPQDSDSSSFPKSDLFKMIEGDDTDLPQWFKGKNSRTSGNSKNSKPYTTVLNKDIDNSKPDPRNILPQRTPRSAAKRAAQLLAGAKKNEVPQKSTEDSSSAASTDDESESGIETDFSSDDDFKRKNMSVPNNGPKDISLHSLKGSVVPVKDSKIINKEVDEERNDKRDSQKKSAVSESSVTNSKISEQMAKSFYPNSNKKQNEATKVETKPATQASSFPVVGGSPSVATKGTTSFNEEGNRKNVKTKAKNESAQIDRQQKETTSRVADLKSANIGGEDLNKKAEGSKEPEKASANIQDANDKNNSKEKEDSKSKQVSQKKLKMTDHLKEGNVQLPKPSANDKLKDLKAKFTNSKTLVPPGIISNEKNNSSANDDDSSSSGSSTEDESSSSSSSSDEETSTSRKARRVVVNTPREPVRSSSKIEAPSPSVNKKINATPDKIPVTQLMDMSSPPSVKSKTTSNPSSILHDLPRKVRPSLSSLSDLVSRGIPDVKEKTSKSNEKSQTKAPSSSDDESSSDSDSNSSSDSVSDSSSDSKSESDSDDSGDSSDDGKSFISAKSASAALGKKKKPSGGFASLIKDFKKK	87.4	[[144, 1189]]	[[0, 144]]	None	2	None	None	None	None	135	2.130333768	sp|P47035|NET1_YEAST	NET1_YEAST	Nucleolar protein NET1	None	None	1	0	1	1	0	1	1	0	1
YJL082W	IML2	S000003618	P47031	731	82531.5	6.6	4208	3.624075731	['cytoplasm', 'mitochondrial outer membrane', 'mitochondrion', 'nucleus']	['N/A']	['N/A']	None	None	None	[]	[]	[]	[]	[]	[]	0	0	MFRVFGSFGSKGNQSSGEEQSTKTKQVLKQANDFEIALKAMDFVLDDRTDEGLNLLKKAEMETGSDQTILTLARGVIEFLQATLSFETEEMKRAAITLGKAEQMSWKSKQNAEKTNFRSSSIYPPGTVYAVTYTESCLLHALLMLFSESMMEAAKALLKLRRAYTMLQDIMVTVKKAERSKNSSSPSPSEKSQESCGSFVSAETTFISVDIPYKLSSEDKSNPLLLEFAEKIYTMRMGRLSGAHIGNTPSFHRLRDDLGLQTTPSQASDRHSVSDDFDLEQATIDEFIHSGANLCYGILQVVLSLLPPAIGAVLSIVGFKGSREEGLRLVWKATKERNVHGCIGLLGLMFYYDGPFQFTDADFDIPPNDNGSRALNKSRTNDSSLLPGYMDSATLLHPGKILEDALLKARALFPNSALWLLNEAKMLAGKGRLRDSLALMDSIDVNSIRMRQVKSLMVFERAILLVNLHEYNRAADDLISLLDISDWSHALYTYFAGCCYLENWRMTQLGLLNDGKEQFYKERARELIFDAPSLLGKKTFKSKNLPLDRFMLRKVQQFNNMQKKLNLQEPLDSIATSPVHELAYFYNGYNRMTENDLILTKKMLTEYHNPAIDSEDPDQELIRNLLLSLTLRRLGDAERGLALLDDIVLPKIFYIQNGKVKYFKKTEDPWAYPAALYERALFCWKLGGMESLNECREWLLRAQNYAADYELSTRIGMKIKAALDRVENALA	15.9	[[0, 28], [172, 199], [257, 275], [362, 383]]	[[28, 172], [199, 257], [275, 362], [383, 731]]	None	None	None	None	None	None	9	0.954242509	sp|P47031|IML2_YEAST	IML2_YEAST	Inclusion body clearance protein IML2	None	None	1	1	1	1	1	1	1	1	1
YJL165C	HAL5	S000003701	P38970	855	95465.4	8.55	1612	3.207365037	['plasma membrane']	['N/A']	['N/A']	None	None	None	[2e-45]	['506-833']	['a+b complex topology']	['Protein kinase/SAICAR synthase/ATP-grasp']	['Protein kinase']	['']	1	38.24561404	MGDEKLSRHTSLKRARSLSESIKGLFKPSGISGSNNAAAPSSRPGQDQAHSHQTARIITSNVSSPSISPVHSPVLQAAPKHHKLGVPNIAKLSLSPSREPSLNSENEMFSQESFISEKDEDEANLLEREDLQNKKEEKARAKHVRSKEAYVPHHRYTVGSDEVERQPRERLKNFPQNAGSSNPANSNANHVLDQENNFSIDAMLDYDEESKLRRRNSLGVRNHSNRTRSRKNSLSTPRSPPMKNGNGGMNSNATNNVGNGTGNRIYMRGRNHSDSISASSLPKFQEIECKCILDLGHFKVFENGYHEHSLRVLPIITNNKNVDSGDEKDADASVNSGDDGDNDSEANMHKQKSVFSLSGLFKSHKDGNQQQQQQQQQEENGEQINLEKAFSIIPSQRFIKSQTLKKSRTSNLKNGNNDELMKNDGKNIPQIVNPNAAVGVEELKLINALSEKIRKGLKSENTKGNNGEGRSNSNKQEDSDDTEGKAGTTNDDTSHKPCSQKYGKSIGVVGAGAYGVVKICARCKTAKDVLPYSTYSNGKKLFFAVKELKPKPGDQIDKFCTRLTSEFIIGHSLSHPHFEANAMIAGNVSRTTPPKHVFNAPNILKILDLMEYSNSFVEVMEFCASGDLYSLLTRNNISNESNNGSSRLIQTVKEGSGSPLHPLEADCFMKQLLNGVQYMHDHGIAHCDLKPENILFQPNGLLKICDFGTSSVFQTAWEKHVHFQSGAMGSEPYVAPEEFIRDAEYDPRLVDCWSCGIVYCTMVMGQYLWKIAIPEKDSLFKSFLSEIKDDGQFYLFEELRHVSSELNRLRKIALYRTFQVDPTKRITIEQLLQSSWMRKTKCCVVYRHLHTKVSK	57	[[0, 507], [637, 659]]	[[507, 637], [659, 855]]	None	1	None	None	None	None	23	1.361727836	sp|P38970|HAL5_YEAST	HAL5_YEAST	Serine/threonine-protein kinase HAL5	None	None	1	1	1	1	1	1	1	1	1
YJR010W	MET3	S000003771	P08536	511	57710.9	5.62	7313	3.864095573	['cytoplasm', 'mitochondrion']	['N/A']	['N/A']	None	None	None	[1.5e-55, 8.5e-97]	['4-168', '172-387']	['beta barrels', 'a/b three-layered sandwiches']	['cradle loop barrel', 'HUP domain-like']	['PUA domain', 'HUP domains']	['', '']	2	74.16829746	MPAPHGGILQDLIARDALKKNELLSEAQSSDILVWNLTPRQLCDIELILNGGFSPLTGFLNENDYSSVVTDSRLADGTLWTIPITLDVDEAFANQIKPDTRIALFQDDEIPIAILTVQDVYKPNKTIEAEKVFRGDPEHPAISYLFNVAGDYYVGGSLEAIQLPQHYDYPGLRKTPAQLRLEFQSRQWDRVVAFQTRNPMHRAHRELTVRAAREANAKVLIHPVVGLTKPGDIDHHTRVRVYQEIIKRYPNGIAFLSLLPLAMRMSGDREAVWHAIIRKNYGASHFIVGRDHAGPGKNSKGVDFYGPYDAQELVESYKHELDIEVVPFRMVTYLPDEDRYAPIDQIDTTKTRTLNISGTELRRRLRVGGEIPEWFSYPEVVKILRESNPPRPKQGFSIVLGNSLTVSREQLSIALLSTFLQFGGGRYYKIFEHNNKTELLSLIQDFIGSGSGLIIPNQWEDDKDSVVGKQNVYLLDTSSSADIQLESADEPISHIVQKVVLFLEDNGFFVF	7.2	[]	[[0, 511]]	None	None	None	None	None	None	10	1	sp|P08536|MET3_YEAST	MET3_YEAST	Sulfate adenylyltransferase	None	None	1	1	1	1	1	1	1	1	1
YJR068W	RFC2	S000003829	P40348	353	39746	8.65	4531	3.656194062	['nucleus']	['CTF18-RFC complex', 'DNA replication factor C complex', 'ELG1-RFC complex', 'Rad17 RFC-like complex']	['DNA replication factor C complex (Rad24p)', 'DNA replication factor C complex (Elg1p)', 'DNA replication factor C complex (Rcf1p)', 'DNA replication factor C complex (Ctf18p/Ctf8p/dcc1p)']	None	None	None	[5e-30, 1.4e-22, 2.4e-21]	['32-189', '195-260', '269-352']	['a/b three-layered sandwiches', 'alpha arrays', 'alpha arrays']	['P-loop domains-like', 'Histone-like', 'HTH']	['P-loop containing nucleoside triphosphate hydrolases', 'AAA+ ATPase lid domain', 'tetra-helical, lambda repressor-like']	['', '', '']	3	93.48441926	MFEGFGPNKKRKISKLAAEQSLAQQPWVEKYRPKNLDEVTAQDHAVTVLKKTLKSANLPHMLFYGPPGTGKTSTILALTKELYGPDLMKSRILELNASDERGISIVREKVKNFARLTVSKPSKHDLENYPCPPYKIIILDEADSMTADAQSALRRTMETYSGVTRFCLICNYVTRIIDPLASRCSKFRFKALDASNAIDRLRFISEQENVKCDDGVLERILDISAGDLRRGITLLQSASKGAQYLGDGKNITSTQVEELAGVVPHDILIEIVEKVKSGDFDEIKKYVNTFMKSGWSAASVVNQLHEYYITNDNFDTNFKNQISWLLFTTDSRLNNGTNEHIQLLNLLVKISQL	9.1	[[0, 15]]	[[15, 353]]	None	1	None	None	None	None	79	1.897627091	sp|P40348|RFC2_YEAST	RFC2_YEAST	Replication factor C subunit 2	None	None	1	1	1	1	1	1	1	1	1
YJR143C	PMT4	S000003904	P46971	762	87959.7	6.93	3728	3.571475904	['endoplasmic reticulum']	['PMT4 dolichyl-phosphate-mannose-protein mannosyltransferase complex']	['N/A']	0.1536	0.0746	-0.1089	[2.3e-34]	['332-511']	['beta duplicates or obligate multimers']	['beta-Trefoil']	['beta-Trefoil']	['']	1	23.49081365	MSVPKKRNHGKLPPSTKDVDDPSLKYTKAAPKCEQVAEHWLLQPLPEPESRYSFWVTIVTLLAFAARFYKIWYPKEVVFDEVHFGKFASYYLERSYFFDVHPPFAKMMIAFIGWLCGYDGSFKFDEIGYSYETHPAPYIAYRSFNAILGTLTVPIMFNTLKELNFRAITCAFASLLVAIDTAHVTETRLILLDAILIISIAATMYCYVRFYKCQLRQPFTWSWYIWLHATGLSLSFVISTKYVGVMTYSAIGFAAVVNLWQLLDIKAGLSLRQFMRHFSKRLNGLVLIPFVIYLFWFWVHFTVLNTSGPGDAFMSAEFQETLKDSPLSVDSKTVNYFDIITIKHQDTDAFLHSHLARYPQRYEDGRISSAGQQVTGYTHPDFNNQWEVLPPHGSDVGKGQAVLLNQHIRLRHVATDTYLLAHDVASPFYPTNEEITTVTLEEGDGELYPETLFAFQPLKKSDEGHVLKSKTVSFRLFHVDTSVALWTHNDELLPDWGFQQQEINGNKKVIDPSNNWVVDEIVNLDEVRKVYIPKVVKPLPFLKKWIETQKSMFEHNNKLSSEHPFASEPYSWPGSLSGVSFWTNGDEKKQIYFIGNIIGWWFQVISLAVFVGIIVADLITRHRGYYALNKMTREKLYGPLMFFFVSWCCHYFPFFLMARQKFLHHYLPAHLIACLFSGALWEVIFSDCKSLDLEKDEDISGASYERNPKVYVKPYTVFLVCVSCAVAWFFVYFSPLVYGDVSLSPSEVVSREWFDIELNFSK	6	[[0, 29]]	[[29, 762]]	1	1	None	None	None	None	26	1.414973348	sp|P46971|PMT4_YEAST	PMT4_YEAST	Dolichyl-phosphate-mannose--protein mannosyltransferase 4	None	None	1	0	1	1	0	1	1	0	1
YJR144W	MGM101	S000003905	P32787	269	30105	9.83	8649	3.936965897	['mitochondrial nucleoid', 'mitochondrion']	['N/A']	['N/A']	0.2916	-0.2203	-0.008	[]	[]	[]	[]	[]	[]	0	0	MKSIFKVRGCVSHAAQFCQKRTVVSTGTSNTATAGAVRKSFNSTETKPVFATKSEAGNGSHMKEYSSGINSKLGGTPLETRSTADDSLNNSYKQVKGDIDWYTSWYGLGMKPFEAKVQKDLIEPLDPKDIEIKPDGLIYLPEIKYRRILNKAFGAGGWGLVPRSQTIVTSKLVTREYGLICHGQLISVARGEQDYFNEAGIPTATEGCKSNALMRCCKDLGVGSELWDPVFIKKFKVDHCTEKFVEHVTTKRKKKIWLRKDRQVEYPYK	32	[[0, 93]]	[[93, 269]]	None	None	None	None	None	None	56	1.748188027	sp|P32787|MG101_YEAST	MG101_YEAST	Mitochondrial genome maintenance protein MGM101	None	None	1	1	1	1	1	1	1	1	1
YLL011W	SOF1	S000003934	P33750	489	56806.7	9.91	4744	3.67614468	['nucleolus', 'small-subunit processome', '90S preribosome']	['Small ribosomal subunit processome variant 1', 'Small ribosomal subunit processome variant 2', 'Small ribosomal subunit processome variant 3']	['N/A']	None	None	None	[8.6e-57]	['65-383']	['beta duplicates or obligate multimers']	['beta-propeller-like']	['7-bladed']	['']	1	65.03067485	MKIKTIKRSADDYVPVKSTQESQMPRNLNPELHPFERAREYTKALNATKLERMFAKPFVGQLGYGHRDGVYAIAKNYGSLNKLATGSADGVIKYWNMSTREEFVSFKAHYGLVTGLCVTQPRFHDKKPDLKSQNFMLSCSDDKTVKLWSINVDDYSNKNSSDNDSVTNEEGLIRTFDGESAFQGIDSHRENSTFATGGAKIHLWDVNRLKPVSDLSWGADNITSLKFNQNETDILASTGSDNSIVLYDLRTNSPTQKIVQTMRTNAICWNPMEAFNFVTANEDHNAYYYDMRNLSRSLNVFKDHVSAVMDVDFSPTGDEIVTGSYDKSIRIYKTNHGHSREIYHTKRMQHVFQVKYSMDSKYIISGSDDGNVRLWRSKAWERSNVKTTREKNKLEYDEKLKERFRHMPEIKRISRHRHVPQVIKKAQEIKNIELSSIKRREANERRTRKDMPYISERKKQIVGTVHKYEDSGRDRKRRKEDDKRDTQEK	28.2	[[0, 35], [152, 169], [431, 489]]	[[35, 152], [169, 431]]	2	1	None	None	None	None	178	2.250420002	sp|P33750|DCA13_YEAST	DCA13_YEAST	Protein SOF1	None	None	1	0	1	1	0	1	1	0	1
YLL013C	PUF3	S000003936	Q07807	879	98064.9	7.22	4302	3.633670406	['cytoplasm', 'cytoplasmic side of mitochondrial outer membrane']	['N/A']	['N/A']	None	None	None	[1.2e-113]	['527-868']	['alpha superhelices']	['Repetitive alpha hairpins']	['ARM repeat']	['']	1	38.79408419	MEMNMDMDMDMELASIVSSLSALSHSNNNGGQAAAAGIVNGGAAGSQQIGGFRRSSFTTANEVDSEILLLHGSSESSPIFKKTALSVGTAPPFSTNSKKFFGNGGNYYQYRSTDTASLSSASYNNYHTHHTAANLGKNNKVNHLLGQYSASIAGPVYYNGNDNNNSGGEGFFEKFGKSLIDGTRELESQDRPDAVNTQSQFISKSVSNASLDTQNTFEQNVESDKNFNKLNRNTTNSGSLYHSSSNSGSSASLESENAHYPKRNIWNVANTPVFRPSNNPAAVGATNVALPNQQDGPANNNFPPYMNGFPPNQFHQGPHYQNFPNYLIGSPSNFISQMISVQIPANEDTEDSNGKKKKKANRPSSVSSPSSPPNNSPFPFAYPNPMMFMPPPPLSAPQQQQQQQQQQQQEDQQQQQQQENPYIYYPTPNPIPVKMPKDEKTFKKRNNKNHPANNSNNANKQANPYLENSIPTKNTSKKNASSKSNESTANNHKSHSHSHPHSQSLQQQQQTYHRSPLLEQLRNSSSDKNSNSNMSLKDIFGHSLEFCKDQHGSRFIQRELATSPASEKEVIFNEIRDDAIELSNDVFGNYVIQKFFEFGSKIQKNTLVDQFKGNMKQLSLQMYACRVIQKALEYIDSNQRIELVLELSDSVLQMIKDQNGNHVIQKAIETIPIEKLPFILSSLTGHIYHLSTHSYGCRVIQRLLEFGSSEDQESILNELKDFIPYLIQDQYGNYVIQYVLQQDQFTNKEMVDIKQEIIETVANNVVEYSKHKFASNVVEKSILYGSKNQKDLIISKILPRDKNHALNLEDDSPMILMIKDQFANYVIQKLVNVSEGEGKKLIVIAIRAYLDKLNKSNSLGNRHLASVEKLAALVENAEV	49.1	[[0, 49], [156, 539]]	[[49, 156], [539, 879]]	2	1	None	None	None	None	1860	3.269512944	sp|Q07807|PUF3_YEAST	PUF3_YEAST	mRNA-binding protein PUF3	None	None	1	1	1	1	1	1	1	1	1
YLL029W	FRA1	S000003952	Q07825	749	84919.4	6.84	4868	3.68735057	['cytosol', 'cytoplasm']	['N/A']	['N/A']	None	None	None	[7.4e-39, 2.6e-43, 1.2e-52]	['107-275', '291-427', '456-697']	['mixed a+b and a/b', 'mixed a+b and a/b', 'a+b duplicates or obligate multimers']	['Ribonuclease H-like', 'Ribonuclease H-like', 'Creatinase/aminopeptidase-like']	['Creatinase/prolidase N-terminal domain', 'Creatinase/prolidase N-terminal domain', 'Creatinase/aminopeptidase']	['', '', '']	3	72.76368491	MTSKPSTSDGRAHSISHVPGTHMRGTSASHSPRPFRPCADCTCSPGLLSRQGRRASLFLRQLENSRRSSSMLLNELKGAGGGSSAGNGSVYSCDSLCAVNREVNTTDRLLKLRQEMKKHDLCCYIVPSCDEHQSEYVSLRDQRRAFISGFSGSAGVACITRDLLNFNDDHPDGKSILSTDGRYFNQARQELDYNWTLLRQNEDPITWQEWCVREALEMAKGLGNKEGMVLKIGIDPKLITFNDYVSFRKMIDTKYDAKGKVELVPVEENLVDSIWPDFETLPERPCNDLLLLKYEFHGEEFKDKKEKLLKKLNDKASSATTGRNTFIVVALDEICWLLNLRGSDIDYNPVFFSYVAINEDETILFTNNPFNDDISEYFKINGIEVRPYEQIWEHLTKITSQASSAEHEFLIPDSASWQMVRCLNTSTNANGAIAKKMTAQNFAIIHSPIDVLKSIKNDIEIKNAHKAQVKDAVCLVQYFAWLEQQLVGREALIDEYRAAEKLTEIRKTQRNFMGNSFETISSTGSNAAIIHYSPPVENSSMIDPTKIYLCDSGSQFLEGTTDITRTIHLTKPTKEEMDNYTLVLKGGLALERLIFPENTPGFNIDAIARQFLWSRGLDYKHGTGHGIGSFLNVHEGPMGVGFRPHLMNFPLRAGNIISNEPGYYKDGEYGIRIESDMLIKKATEKGNFLKFENMTVVPYCRKLINTKLLNEEEKTQINEYHARVWRTIVHFLQPQSISYKWLKRETSPL	10.5	[[0, 91]]	[[91, 749]]	None	None	None	None	None	None	13	1.113943352	sp|Q07825|FRA1_YEAST	FRA1_YEAST	Putative Xaa-Pro aminopeptidase FRA1	None	None	1	0	1	1	0	1	1	0	1
YLL048C	YBT1	S000003971	P32386	1661	189169.9	8.22	5661	3.752893155	['fungal-type vacuole', 'fungal-type vacuole membrane', 'membrane raft', 'endoplasmic reticulum']	['N/A']	['N/A']	0.2555	0.1832	-0.0275	[1.1e-45, 1.7e-56, 1.6e-63, 9.6e-79]	['350-676', '695-925', '1024-1060+1097-1360', '1379-1636']	['alpha bundles', 'a/b three-layered sandwiches', 'alpha bundles', 'a/b three-layered sandwiches']	['Type II ABC exporter transmembrane domain fold', 'P-loop domains-like', 'Type II ABC exporter transmembrane domain fold', 'P-loop domains-like']	['Type I ABC exporter transmembrane domain fold', 'P-loop containing nucleoside triphosphate hydrolases', 'Type I ABC exporter transmembrane domain fold', 'P-loop containing nucleoside triphosphate hydrolases']	['', '', 'NC', '']	4	70.68031306	MHHVLNSTRPDHRFWFYDDVTQYGRTKYLNYYTPLVLLIFTVLFITYNIWKHYYYYDVLHLKQKNPIDELLYSSTDEDEQSPLINNNTITTNYVDNNCTKDALKNRHFSLEKLKSVKVNGEPHGTPEIVRRGFIEKSRIILEFFLVLSQVIIHSFILLHYVNKNPEFTQQGTITGLVEWCALFIIVSLRLANVNQNFKFINKYPGNLWSVSFINYLALFISMILPFRSIFIHHINSPISRKYYISQISINLALFLLLFFARIRNNFAIIYKTDSWITPSPEPVTSIAGFICWAWLDSFVWKAHKVSIKVKDIWGLMMQDYSFFVVKKFRYFVDHKVKRKRIFSLNLFFFFSNYLVLQCFWAFLGSVLSFIPTVLLKRILEYVEDQSSAPSNLAWFYVTVMFVGRILVAICQAQALFFGRRVCIRMKSIIISEIYTKALRRKISTNKTKPSNEDPQEINDQKSINGDEESTSSANLGAIINLMAIDAFKVSEICGYLHSFLEAFVMTVVALALLYRLLGFAAIVGVLIIVAMLPLNYKLAKYIGDLQKKNLAVTDNRIQKLNEAFQAIRIIKYFSWEENFEKDINTIRENELSLLLMRSIVWSISSFLWFVTPTIVTAASFAYYIYVQGEVLTTPVAFTALSLFTLLRDPLDRLSDMLSFVVQSKVSLDRVQDFLNENDTKKYDQLTIDPNGNRFAFENSTISWDKDNQDFKLKDLNIEFKTGKLNVVIGPTGSGKTSLLMALLGEMYLLNGKVVVPALEPRQELIVDANGTTNSIAYCSQAAWLLNDTVKNNILFNSPFNEARYKAVVEACGLKRDFEILKAGDLTEIGEKGITLSGGQKQRVSLARALYSNARHVLLDDCLSAVDSHTASWIYDNCITGPLMEDRTCILVSHNIALTLRNAELVVLLEDGRVKDQGDPIDMLQKGLFGEDELVKSSILSRANSSANLAAKSSTSLSNLPAVKEQQVSVNNNSSHFEAKKLQKSLRTEAERTEDGKLIKEETKEEGVVGLDVYKWYLKIFGGWKIVSFLASLFLIAQLLYIGQSWWVRAWASHNVIAKIIPRAQRAIAFISKKASHLIDWRGSSQISMASAENQPSSGHSTMYYLVLYLIIGFAQALLGAGKTILNFVAGINASRKIFNMILNKVLHSKIRFFDATPTGRIMNRFSKDIEAIDQELTPYIQGAFYSLIECLSTVILITFITPQFLSVAIVVSILYYFVGYFYMAGSRELKRFESISRSPIYQHFSETLVGVTTIRAFGDEGRFMQENLHKIDENNKPFFYLWVANRWLAFRIDMIGSLVIFGAGLFILFNINNLDSGMAGISLTYAISFTEGALWLVRLYSEVEMNMNSVERVKEYMEIEQEPYNEHKEIPPPQWPQDGKIEVNDLSLRYAPNLPRVIKNVSFSVDAQSKIGIVGRTGAGKSTIITALFRFLEPETGHIKIDNIDISGVDLQRLRRSITIIPQDPTLFSGTIKTNLDPYDEFSDRQIFEALKRVNLISEEQLQQGATRETSNEASSTNSENVNKFLDLSSEISEGGSNLSQGQRQLMCLARSLLRSPKIILLDEATASIDYSSDAKIQETIRKEFQGSTILTIAHRLRSVIDYDKILVMDAGEVKEYDHPYSLLLNKQSAFYSMCEHSGELDILIELAKKAFVEKLNSKKD	11	[[0, 13], [438, 476], [985, 1005], [1363, 1377], [1499, 1543]]	[[13, 438], [476, 985], [1005, 1363], [1377, 1499], [1543, 1661]]	None	1	None	None	None	None	29	1.462397998	sp|P32386|YBT1_YEAST	YBT1_YEAST	ATP-dependent bile acid permease	None	None	1	0	1	1	0	1	1	0	1
YLR002C	NOC3	S000003992	Q07896	663	75572.8	5.71	5039	3.702344358	['nucleolus', 'nucleoplasm', 'nucleus']	['NOC2-NOC3 pre-ribosome maturation complex']	['Noc2p/Noc3p complex']	None	None	None	[]	[]	[]	[]	[]	[]	0	44.79638009	MAKRNRSQFRIQERTAKKRKHEDSLLEGNVFQNAPEDMDENTIYSAKGSSWDEEEQDYEMVPRKNRSDTSNLVEGLPIKVNGKVERKLHKAQEKPKDDDEEDEDSNDSSEDDEGPNEEQEAEAKEDEPDTEEKILQLKEDIADLVTKVMEEPEENTAALGRLCKMVESKNPNTCKFSMLALVPVFKSIIPGYRIRPLTETEKKEKVSKEVSKLRNFEQALVYNYKNYVGRLQSLSKTPSNAAPIQVSLGILATQAAKELISTASHFNFRTDIFTLLLRRICKPRISTDPTSIQIIQTFETLLNEDEEGSISFEILRIFNKILKTRNFNIEESVLNMLLSLDVLHDYDPNTKLKGNVSAPKLKKKDRVHLSKKQRKARKEMQQIEEEMRNAEQAVSAEERERNQSEILKIVFTIYLNILKNNAKTLIGSVLEGLTKFGNMANFDLLGDFLEVMKELISDTEFDNLSSAEVRKALLCIVSAFSLISNTQYMKVNVDLSKFVDGLYALLPYICLDADIELSYRSLRLADPLNNEIIKPSVNVSTKAELLLKALDHVFFRSKSGTKERATAFTKRLYMCISHTPEKTSIAILKFIDKLMNRYPEISGLYSSEDRIGNGHFIMEADNPSRSNPEAATLWDNALLEKHYCPVVTKGLRSLSSRSKECSK	37	[[0, 159], [347, 405], [648, 663]]	[[159, 347], [405, 648]]	None	1	None	None	None	None	171	2.23299611	sp|Q07896|NOC3_YEAST	NOC3_YEAST	Nucleolar complex-associated protein 3	None	None	1	0	1	1	0	1	1	0	1
YLR026C	SED5	S000004016	Q01590	340	38807	6.98	3181	3.502563669	['cis-Golgi network', 'integral component of membrane']	['Golgi SNARE complex SED5-BOS1-BET1-SEC22', 'Golgi SNARE complex SED5-GOS1-SFT1-YKT6']	['N/A']	None	None	None	[1.6e-07]	['95-284']	['alpha bundles']	['STAT-like']	['t-snare proteins']	['']	1	55.58823529	MNIKDRTSEFQQSVLSYKKRNKNFREQQRERLQEKESENFANNTTGNGKSVSEFQKKASGIAHEISSTAQLLSKLAVLAKRKPMFNDNPVEIAELSFLIKRKIYAIEQSLVQLSQLKKTDVNGNTSNQSSKQPSAVQHSKNVVNLLNTQMKNISGSFKDVLEERQRLEMANKDRWQKLTTDTGHAPADDQTQSNHAADLTTYNNSNPFMTSLLDESSEKNNNSSNQGELSFPQNDSQLMLMEEGQLSNNVYLQERNRAVETIESTIQEVGNLFQQLASMVQEQGEVIQRIDANVDDIDLNISGAQRELLKYFDRIKSNRWLAAKVFFIIFVFFVIWVLVN	46.8	[[0, 59], [115, 236]]	[[59, 115], [236, 340]]	None	None	None	None	None	None	83	1.919078092	sp|Q01590|SED5_YEAST	SED5_YEAST	Integral membrane protein SED5	None	None	1	1	1	1	1	1	1	1	1
YLR033W	RSC58	S000004023	Q07979	502	57798.1	8.37	4360	3.639486489	[]	['RSC chromatin remodelling complex variant RSC1', 'RSC chromatin remodelling complex variant RSC2']	['RSC complex']	None	None	None	[5.6e-07]	['37-129']	['alpha bundles']	['Bromodomain-like']	['Bromodomain']	['']	1	18.32669323	MTESVGGNKLVDFLVNVQSILNAASVKCHVVDESFPAKFFEKNPDKIYESYCKFIKNRSNSEGLIRNEDKLVLTTINKRFENGEYEPIQGGFYKLYHDIKLVCTILIHFYPQGTRNYQLVDKFYKFSSELLLRECCRIGIALTQTNNIKSRSGKLLSGNEMDEYDDDDATELDKIISYDFIKISMNYTVPISQTYQIRTKDMDLFSSIISKSNLDKRPHELPNTNFKINNVLPQTDIENEAPRLGFVGANTSNIPDPTLPPTEMMTRFLHPNWYALPTTVWLKYGNYNSWAPSFNENGTVVDSTTRGLIWLERIGYMDLYEKNEKKVKQEELLNTNEEGINRKQNDENNKNVDGKSNGVQDDGGDNDNDATIASANSESTENKEQFIIKLQNLYNWTPSNYIGDDEIENFRNGTPDKLVSDSLLKLKRLRKERILNKVLKPTTEERELYFKVKRILKEVILAKKVSKVPINNVRAFPVLQTNYNGSIPVVRAQPGRKRKHKK	25.1	[[247, 260], [324, 385], [481, 502]]	[[0, 247], [260, 324], [385, 481]]	None	1	None	None	None	None	123	2.089905111	sp|Q07979|RSC58_YEAST	RSC58_YEAST	Chromatin structure-remodeling complex protein RSC58	None	None	1	1	1	1	1	1	1	1	1
YLR056W	ERG3	S000004046	P32353	365	42730.6	7.79	6462	3.810366954	['endoplasmic reticulum lumen', 'endoplasmic reticulum']	['N/A']	['N/A']	None	None	None	[]	[]	[]	[]	[]	[]	0	0	MDLVLEVADHYVLDDLYAKVLPASLAANIPVKWQKLLGLNSGFSNSTILQETLNSKNAVKECRRFYGQVPFLFDMSTTSFASLLPRSSILREFLSLWVIVTIFGLLLYLFTASLSYVFVFDKSIFNHPRYLKNQMAMEIKLAVSAIPWMSMLTVPWFVMELNGHSKLYMKIDYENHGVRKLIIEYFTFIFFTDCGVYLAHRWLHWPRVYRALHKPHHKWLVCTPFASHSFHPVDGFLQSISYHIYPLILPLHKVSYLILFTFVNFWTVMIHDGQYLSNNPAVNGTACHTVHHLYFNYNYGQFTTLWDRLGGSYRRPDDSLFDPKLRDAKETWDAQVKEVEHFIKEVEGDDNDRIYENDPNTKKNN	10.1	[[342, 365]]	[[0, 342]]	None	1	None	None	None	None	25	1.397940009	sp|P32353|ERG3_YEAST	ERG3_YEAST	Delta(7)-sterol 5(6)-desaturase ERG3	None	None	1	0	1	1	0	1	1	0	1
YLR078C	BOS1	S000004068	P25385	244	27503.4	9.42	4907	3.690816058	['endoplasmic reticulum membrane', 'ER to Golgi transport vesicle membrane', 'integral component of membrane']	['Golgi SNARE complex SED5-BOS1-BET1-SEC22']	['N/A']	None	None	None	[]	[]	[]	[]	[]	[]	0	0	MNALYNHAVKQKNQLQQELARFEKNSVTAPISLQGSISATLVSLEKTVKQYAEHLNRYKEDTNAEEIDPKFANRLATLTQDLHDFTAKFKDLKQSYNENNSRTQLFGSGASHVMDSDNPFSTSETIMNKRNVGGASANGKEGSSNGGGLPLYQGLQKEQSVFERGNAQLDYILEMGQQSFENIVEQNKILSKVQDRMSNGLRTLGVSEQTITSINKRVFKDKLVFWIALILLIIGIYYVLKWLR	27	[[95, 152]]	[[0, 95], [152, 244]]	None	None	None	None	None	None	78	1.892094603	sp|P25385|BOS1_YEAST	BOS1_YEAST	Protein transport protein BOS1	None	None	1	0	1	1	0	1	1	0	1
YLR104W	LCL2	S000004094	Q08045	131	14925.2	8.21	2320	3.365487985	['fungal-type vacuole']	['N/A']	['N/A']	None	None	None	[8.8e-06]	['47-69']	['few secondary structure elements']	['Granulin repeat']	['Granulin repeat']	['']	1	16.79389313	MSQSRWSIVLIFALFIFGSTGVNAFFNFGHHQQQQQQQQQSYEDQVLNNPCDGYLCPDTLTCVAQQKDCPCPFPKSQLKCVLPDNKFVCISKPATHNEKFRAIYDDPVKGPKAKNKGFRDCGWVSDAYKNH	29	[[104, 131]]	[[0, 104]]	1	None	None	None	None	None	4	0.602059991	sp|Q08045|LCL2_YEAST	LCL2_YEAST	Long chronological lifespan protein 2	None	None	1	1	1	1	1	1	1	1	1
YLR212C	TUB4	S000004202	P53378	473	52597.8	4.33	3148	3.498034724	['inner plaque of spindle pole body', 'outer plaque of spindle pole body', 'spindle pole body']	['Gamma tubulin small complex']	['gamma-tubulin complex']	None	None	None	[5.7e-30, 1.5e-48]	['5-28+61-240', '247-441']	['a/b three-layered sandwiches', 'a+b three layers']	['Rossmann-like', 'Bacillus chorismate mutase-like']	['Tubulin nucleotide-binding domain-like', 'Tubulin C-terminal domain-like']	['NC', '']	2	90.69767442	MGGEIITLQAGQCGNHVGKFLWSQLAKEHAIGTDGLSQLPDSSTERDDDTKPFFRENSRNKFTPRAIMMDSEPSVIADVENTFRGFFDPRNTWVASDGASAGNSWANGYDIGTRNQDDILNKIDKEIDSTDNFEGFQLLHSVAGGTGSGLGSNLLEALCDRYPKKILTTYSVFPARSSEVVVQSYNTILALRRLIEDSDATVVFDNASLLNISGKVFRNPNIDLQHTNQLISTIISSVTNSIRFPSYMYSSMSSIYSTLIPSPELHFLSPSFTPFTSDYIHDDIAHKGHSSYDVMLDLLDPSNSLVSTAMNNPTYFNVYNTIIGNVEPRQISRAMTKLQQRIKFPSWSSSAMHVNIGRRSPYLPLQPNENEVSGMMLSNMSTVVNVFENACNTFDKVFAKGAFLNNYNVGDLFQSMQNVQDEFAESREVVQSLMEDYVAAEQDSYLDDVLVDDENMVGELEEDLDADGDHKLV	12.1	[[0, 63], [458, 473]]	[[63, 458]]	1	None	None	None	None	None	37	1.568201724	sp|P53378|TBG_YEAST	TBG_YEAST	Tubulin gamma chain	None	None	1	1	1	1	1	1	1	1	1
YLR214W	FRE1	S000004204	P32791	686	78879.7	9.49	1528	3.184123354	['plasma membrane']	['N/A']	['N/A']	None	None	None	[4.9e-09]	['555-665']	['a/b three-layered sandwiches']	['Ferredoxin reductase-like, C-terminal NADP-linked domain']	['Ferredoxin reductase-like, C-terminal NADP-linked domain']	['']	1	16.03498542	MVRTRVLFCLFISFFATVQSSATLISTSCISQAALYQFGCSSKSKSCYCKNINWLGSVTACAYENSKSNKTLDSALMKLASQCSSIKVYTLEDMKNIYLNASNYLRAPEKSDKKTVVSQPLMANETAYHYYYEENYGIHLNLMRSQWCAWGLVFFWVAVLTAATILNILKRVFGKNIMANSVKKSLIYPSVYKDYNERTFYLWKRLPFNFTTRGKGLVVLIFVILTILSLSFGHNIKLPHPYDRPRWRRSMAFVSRRADLMAIALFPVVYLFGIRNNPFIPITGLSFSTFNFYHKWSAYVCFMLAVVHSIVMTASGVKRGVFQSLVRKFYFRWGIVATILMSIIIFQSEKVFRNRGYEIFLLIHKAMNIMFIIAMYYHCHTLGWMGWIWSMAGILCFDRFCRIVRIIMNGGLKTATLSTTDDSNVIKISVKKPKFFKYQVGAFAYMYFLSPKSAWFYSFQSHPFTVLSERHRDPNNPDQLTMYVKANKGITRVLLSKVLSAPNHTVDCKIFLEGPYGVTVPHIAKLKRNLVGVAAGLGVAAIYPHFVECLRLPSTDQLQHKFYWIVNDLSHLKWFENELQWLKEKSCEVSVIYTGSSVEDTNSDESTKGFDDKEESEITVECLNKRPDLKELVRSEIKLSELENNNITFYSCGPATFNDDFRNAVVQGIDSSLKIDVELEEESFTW	7	[[592, 617]]	[[0, 592], [617, 686]]	2	1	None	None	None	None	10	1	sp|P32791|FRE1_YEAST	FRE1_YEAST	Ferric/cupric reductase transmembrane component 1	None	None	1	1	1	1	1	1	1	1	1
YLR372W	ELO3	S000004364	P40319	345	39478.6	9.63	11219	4.049954148	['endoplasmic reticulum']	['N/A']	['N/A']	None	None	None	[]	[]	[]	[]	[]	[]	0	0	MNTTTSTVIAAVADQFQSLNSSSSCFLKVHVPSIENPFGIELWPIFSKVFEYFSGYPAEQFEFIHNKTFLANGYHAVSIIIVYYIIIFGGQAILRALNASPLKFKLLFEIHNLFLTSISLVLWLLMLEQLVPMVYHNGLFWSICSKEAFAPKLVTLYYLNYLTKFVELIDTVFLVLRRKKLLFLHTYHHGATALLCYTQLIGRTSVEWVVILLNLGVHVIMYWYYFLSSCGIRVWWKQWVTRFQIIQFLIDLVFVYFATYTFYAHKYLDGILPNKGTCYGTQAAAAYGYLILTSYLLLFISFYIQSYKKGGKKTVKKESEVSGSVASGSSTGVKTSNTKVSSRKA	14.5	[[305, 345]]	[[0, 305]]	None	None	None	None	None	None	53	1.72427587	sp|P40319|ELO3_YEAST	ELO3_YEAST	Elongation of fatty acids protein 3	None	None	1	1	1	1	1	1	1	1	1
YLR378C	SEC61	S000004370	P32915	480	52947.9	9.74	17267	4.237216889	['endoplasmic reticulum']	['SEC61 translocon complex', 'Translocon complex']	['Sec61p translocon complex']	0.0778	0.0215	-0.0152	[2.5e-146]	['12-465']	['alpha complex topology']	['Preprotein translocase SecY subunit']	['Preprotein translocase SecY subunit']	['']	1	94.375	MSSNRVLDLFKPFESFLPEVIAPERKVPYNQKLIWTGVSLLIFLILGQIPLYGIVSSETSDPLYWLRAMLASNRGTLLELGVSPIITSSMIFQFLQGTQLLQIRPESKQDRELFQIAQKVCAIILILGQALVVVMTGNYGAPSDLGLPICLLLIFQLMFASLIVMLLDELLSKGYGLGSGISLFTATNIAEQIFWRAFAPTTVNSGRGKEFEGAVIAFFHLLAVRKDKKRALVEAFYRTNLPNMFQVLMTVAIFLFVLYLQGFRYELPIRSTKVRGQIGIYPIKLFYTSNTPIMLQSALTSNIFLISQILFQKYPTNPLIRLIGVWGIRPGTQGPQMALSGLAYYIQPLMSLSEALLDPIKTIVYITFVLGSCAVFSKTWIEISGTSPRDIAKQFKDQGMVINGKRETSIYRELKKIIPTAAAFGGATIGALSVGSDLLGTLGSGASILMATTTIYGYYEAAAKEGGFTKNLVPGFSDLM	3.1	[]	[[0, 480]]	1	3	None	None	None	None	264	2.421603927	sp|P32915|SC61A_YEAST	SC61A_YEAST	Protein transport protein SEC61	None	None	1	1	1	1	1	1	1	1	1
YLR380W	CSR1	S000004372	Q06705	408	47455.1	6.61	5957	3.7750276	['cytosol', 'endosome', 'lipid droplet', 'cytosol', 'mitochondrion', 'prospore membrane']	['N/A']	['N/A']	0.7241	0.0968	-0.1979	[2.8e-13, 7.4e-43]	['101-140', '166-318']	['alpha arrays', 'a/b three-layered sandwiches']	['RuvA-C', 'SpoIIaa-like']	['RuvA-C, UBA, CRAL/TRIO-N, HBS1', 'SpoIIaa-like']	['', '']	2	46.81372549	MSFDRQLTEDQEVVLKQIWTHLFHLWQVPVDGTHIFPNNSLHSSSTPAKKKKSSWFSKLQSSDHTQDSSEAAEAAHLYEKGKIHKALANLDPQTTKKQFWHDIKNETPDATILKFIRARKWNADKTIAMLGHDLYWRKDTINKIINGGERAVYENNETGVIKNLELQKATIQGYDNDMRPVILVRPRLHHSSDQTEQELEKFSLLVIEQSKLFFKENYPASTTILFDLNGFSMSNMDYAPVKFLITCFEAHYPESLGHLLIHKAPWIFNPIWNIIKNWLDPVVASKIVFTKNIDELHKFIQPQYIPRYLGGENDNDLDHYTPPDGSLDVHLKDTETRAMIEKEREELVEQFLTVTAQWIEHQPLNDPAYIQLQEKRVQLSTALCENYSKLDPYIRSRSVYDYNGSLKV	18.6	[[0, 74], [310, 325]]	[[74, 310], [325, 408]]	1	3	None	None	None	None	12	1.079181246	sp|Q06705|CSR1_YEAST	CSR1_YEAST	Phosphatidylinositol transfer protein CSR1	None	None	1	1	1	1	1	1	1	1	1
YLR430W	SEN1	S000004422	Q00416	2231	252527.1	8.84	2549	3.406369835	['cytoplasm', 'nucleus', 'replication fork']	['NRD1 snoRNA termination complex', 'Small ribosomal subunit processome variant 1', 'Small ribosomal subunit processome variant 2', 'Small ribosomal subunit processome variant 3']	['N/A']	None	None	None	[8.11e-68, 4.3e-61]	['1310-1469+1509-1643', '1654-1854']	['a/b three-layered sandwiches', 'a/b three-layered sandwiches']	['P-loop domains-like', 'P-loop domains-like']	['P-loop containing nucleoside triphosphate hydrolases', 'P-loop containing nucleoside triphosphate hydrolases']	['NC', '']	2	23.48722546	MNSNNPDNNNSNNINNNNKDKDIAPNSDVQLATVYTKAKSYIPQIEQVYQGTNPNIQEAKLLGELLQVLAEVPKGTHLFCDPILEPISIFSLTIFSFNEEATATWLKNHFNPILSVCDKCILNFARGKCKMLQHFAIQRHVPHEHVAKFNDIVCQWRVEAVFPILRNISVNDNTGINITNEIETAMYECLCNPHMLRLNKQLKATFEAIFKFFYDTKHRLLDVTNPLSIKTFISGVIFCWCEGSKEENEWSRAFLKDLYSRNFHINLSNLTPDIIEEVYIHILFLQNPANWTEIVVSQFWSRLLPVFNLFDKDVFIEYFQVPKNVESLKKTFKFPLEPIFKMWYNHLSKSYHDKPLDFLLRGLTMFLNKFGSEFWSKIEPFTFHSILDIIFNRDSFPIKLIKIQDNPIVEHQTEVYFQLTGSVTDLLSWTLPFYHALSPSKRIQMVRKVSMAFLRIIANYPSLKSIPKACLMNSATALLRAVLTIKENERAMLYKNDEFETVLLTKTDSRALLNNPLIQDIIIRSASNPNDFYPGLGAASASVATSTMMVLAECIDFDILLLCHRTFKLYSGKPISEIPISTNVLENVTNKIDLRSFHDGPLLAKQLLVSLKNINGLLIVPSNTAVAEAHNALNQKFLLLSTRLMEKFADILPGQLSKILADEDASQGFWSCIFSSDKHLYQAATNILYNTFDVEGRLEGILAILNSNLTVNLKNINVMLQRLINCEFYEPCPRAVRVLMDVVSAFVDPISGVFANFQTLKSQNTEKEFLKFWESCWLFLDTIYKFTLKWASKYDYSELENFTKDTLDLSRSLVDSFREFSDILHDQTKNLLLNVLETFKNMLYWLRLSDEVLLESCVRLIISTSDLAHEKHVKVDDSLVEMMAKYASKAKRFSNKLTEQQASEILQKAKIFNKALTEEVATEAENYRKEKELSRLGKVIDLTDSVPASPSLSPSLSSTIASSSAESRADYLQRKALSSSITGRPRVAQPKITSFGTFQSSANAKLHRTKPVKPLSKMELARMQLLNNRVVHPPSAPAFHTKSRGLSNKNDDSSSEESDNDIESARELFAIAKAKGKGIQTVDINGKVVKRQTAAELAKQELEHMRKRLNVDMNPLYEIILQWDYTRNSEYPDDEPIGNYSDVKDFFNSPADYQKVMKPLLLLESWQGLCSSRDREDYKPFSIIVGNRTAVSDFYDVYASVAKQVIQDCGISESDLIVMAYLPDFRPDKRLSSDDFKKAQHTCLAKVRTLKNTKGGNVDVTLRIHRNHSFSKFLTLRSEIYCVKVMQMTTIEREYSTLEGLEYYDLVGQILQAKPSPPVNVDAAEIETVKKSYKLNTSQAEAIVNSVSKEGFSLIQGPPGTGKTKTILGIIGYFLSTKNASSSNVIKVPLEKNSSNTEQLLKKQKILICAPSNAAVDEICLRLKSGVYDKQGHQFKPQLVRVGRSDVVNVAIKDLTLEELVDKRIGERNYEIRTDPELERKFNNAVTKRRELRGKLDSESGNPESPMSTEDISKLQLKIRELSKIINELGRDRDEMREKNSVNYRNRDLDRRNAQAHILAVSDIICSTLSGSAHDVLATMGIKFDTVIIDEACQCTELSSIIPLRYGGKRCIMVGDPNQLPPTVLSGAASNFKYNQSLFVRMEKNSSPYLLDVQYRMHPSISKFPSSEFYQGRLKDGPGMDILNKRPWHQLEPLAPYKFFDIISGRQEQNAKTMSYTNMEEIRVAIELVDYLFRKFDNKIDFTGKIGIISPYREQMQKMRKEFARYFGGMINKSIDFNTIDGFQGQEKEIILISCVRADDTKSSVGFLKDFRRMNVALTRAKTSIWVLGHQRSLAKSKLWRDLIEDAKDRSCLAYACSGFLDPRNNRAQSILRKFNVPVPSEQEDDYKLPMEYITQGPDEVKSNKDTKKRRVVDEGEEADKAVKKKKKEKKKEKKKSKADDKKKNNKKAESPSTSSGTKKKSSIFGGMSVPSAVVPKTFPDVDSNKKAAAVVGKKKNNKHVCFSDDVSFIPRNDEPEIKVTRSLSSVLKEKQLGLKETRTISPPEISNNEDDDDEDDYTPSISDSSLMKSEANGRNNRVASHNQNFSASIYDDPQVSQAKQTQVPAAITKHRSSNSVLSGGSSRILTASDYGEPNQNGQNGANRTLSQHVGNANQYSTAPVGTGELHETLPAHPQDSYPAEAEDPYDLNPHPQPQSSAFKGPGSGPTGTRNSSRRNASSSPFIPKKRKPRS	26	[[0, 28], [939, 1066], [1469, 1546], [1859, 2231]]	[[28, 939], [1066, 1469], [1546, 1859]]	None	None	None	None	None	None	152	2.181843588	sp|Q00416|SEN1_YEAST	SEN1_YEAST	Helicase SEN1	None	None	1	1	1	1	1	1	1	1	1
YML012W	ERV25	S000004473	P54837	211	24101.5	5.17	13236	4.121756758	['COPII-coated ER to Golgi transport vesicle', 'fungal-type vacuole']	['EMP24 complex']	['COPII']	0.0528	-0.0092	0.063	[2.7e-06]	['32-106']	['beta sandwiches']	['jelly-roll']	['Galactose-binding domain-like']	['']	1	35.07109005	MQVLQLWLTTLISLVVAVQGLHFDIAASTDPEQVCIRDFVTEGQLVVADIHSDGSVGDGQKLNLFVRDSVGNEYRRKRDFAGDVRVAFTAPSSTAFDVCFENQAQYRGRSLSRAIELDIESGAEARDWNKISANEKLKPIEVELRRVEEITDEIVDELTYLKNREERLRDTNESTNRRVRNFSILVIIVLSSLGVWQVNYLKNYFKTKHII	9.5	[]	[[0, 211]]	None	1	None	None	None	None	100	2	sp|P54837|TMEDA_YEAST	TMEDA_YEAST	Endoplasmic reticulum vesicle protein 25	None	None	1	1	1	1	1	1	1	1	1
YML048W	GSF2	S000004511	Q04697	403	45869	7.15	10619	4.026083621	['integral component of endoplasmic reticulum membrane', 'cytoplasm', 'endoplasmic reticulum', 'mitochondrial outer membrane']	['N/A']	['N/A']	0.1205	0.0323	-0.0685	[]	[]	[]	[]	[]	[]	0	0	MEIYIRLNADVEHDYAFQVSNEDTINNKIKKIFPSKTGLADLMVLRPSIFHEKEPVKFYKSIHPGYLSEGGCLMFHYEADNEENLEELNDSKPLIDQLWPGQLVVPEWKLSKKNIWVYTIIMLAWLYTDLPDAISPTPGICLTNQLSRLLIPVAKHMDLPEIAAKLEQEVQANYSSLVAQWLFFVMHIFKVGIITLFLKLGIANPISFNPYKLWSLRDLTSPSANGAKNSGGNNNTTDLKTRLRSLGWIGAKRATYDDYQTNYYNYVIDKMGGAVAAYRAGAIRKAAAPGIQLVAGEGFQSPLEDRFTASTFTAIKTERKFILSEEYFVELENNLKKILEEYDGDIGKMNAEIRRFRRFGIYEPDEKLASLVKLRREIADEKEKASNNDATFGIKKNDLKKSN	13.2	[[217, 239], [377, 403]]	[[0, 217], [239, 377]]	2	3	None	None	None	None	260	2.414973348	sp|Q04697|GSF2_YEAST	GSF2_YEAST	Glucose-signaling factor 2	None	None	1	1	1	1	1	1	1	1	1
YML071C	COG8	S000004536	Q04632	607	69781.4	4.35	3030	3.481442629	['cytosol']	['COG Golgi transport complex']	['Golgi transport complex']	None	None	None	[]	[]	[]	[]	[]	[]	0	0	MELILNSLISDDLTEEQKRLSLDFLQDILQSNTKDYESYFSSRAVPGSITEDIAEIDAELSALDRKIRKTLLDNTSQIIGNILENDDRAQLDDIAKSLEQLWELDTNINKAADRNVTNDDINNESVSIDDFLEDDKEDNDTGRIMTTESNNLARKKKEDEFHKALSRLRNRISTKEDDKDDIRSDTLVTVLENLDSITDLMELPFLARTCIRTGHYQEAVMLYTHTTSLRSRFPGSTIVDEVCEKVLNEISTTMLSGLVKLLSTNVSVNSLKKILQYLNSIPPFDGKTNKSLLSVFLAMRYKFITDEIASYPLDVESSNESLIEMMVKRKIEVLREHVYMSLNVFLKSFLYDTNDLEIPFPEELESTVLRINGTNEEKEIEEKEKETKKEEYQKQDSVANNEEDVTENKSIEDVQEEVQGKVEGEDDGAERKTENEIENETVNKTEDKAEKEKEEEVNTKDNKAEKEEEEINKVEVTPEEPSKSIDNKAEKEEEEINKVEVTPEEPSKKIRTSKRENKIPTNAVMLQFVDKCITYVLKDLTRGLNSIKLSDSVCLQLVYCSFRLCDLNRNYHHLFLKKINDTSLFTTEQLARAIDKRAELASKYIYS	39.7	[[110, 185], [357, 524]]	[[0, 110], [185, 357], [524, 607]]	None	None	None	None	None	None	30	1.477121255	sp|Q04632|COG8_YEAST	COG8_YEAST	Conserved oligomeric Golgi complex subunit 8	None	None	1	1	1	1	1	1	1	1	1
YML093W	UTP14	S000004558	Q04500	899	102977.5	4.68	4748	3.67651071	['nucleolus', 'small-subunit processome']	['Small ribosomal subunit processome variant 1', 'Small ribosomal subunit processome variant 2', 'Small ribosomal subunit processome variant 3']	['N/A']	None	None	None	[]	[]	[]	[]	[]	[]	0	0	MAKKKSKSRSKSSRRVLDALQLAEREINGEFDNSSDNDKRHDARRNGTVVNLLKRSKGDTNSDEDDIDSESFEDEELNSDEALGSDDDYDILNSKFSQTIRDKKENANYQEEEDEGGYTSIDEEDLMPLSQVWDMDEKTAQSNGNDDEDASPQLKLQDTDISSESSSSEESESESEDDEEEEDPFDEISEDEEDIELNTITSKLIDETKSKAPKRLDTYGSGEANEYVLPSANAASGASGKLSLTDMMNVIDDRQVIENANLLKGKSSTYEVPLPQRIQQRHDRKAAYEISRQEVSKWNDIVQQNRRADHLIFPLNKPTEHNHASAFTRTQDVPQTELQEKVDQVLQESNLANPEKDSKFEELSTAKMTPEEMRKRTTEMRLMRELMFREERKARRLKKIKSKTYRKIKKKELMKNRELAAVSSDEDNEDHDIARAKERMTLKHKTNSKWAKDMIKHGMTNDAETREEMEEMLRQGERLKAKMLDRNSDDEEDGRVQTLSDVENEEKENIDSEALKSKLGKTGVMNMAFMKNGEAREREANKETLRQLRAVENGDDIKLFESDEEETNGENIQINKGRRIYTPGSLESNKDMNELNDHTRKENKVDESRSLENRLRAKNSGQSKNARTNAEGAIIVEEESDGEPLQDGQNNQQDEEAKDVNPWLANESDEEHTVKKQSSKVNVIDKDSSKNVKAMNKMEKAELKQKKKKKGKSNDDEDLLLTADDSTRLKIVDPYGGSDDEQGDNVFMFKQQDVIAEAFAGDDVVAEFQEEKKRVIDDEDDKEVDTTLPGWGEWAGAGSKPKNKKRKFIKKVKGVVNKDKRRDKNLQNVIINEKVNKKNLKYQSSAVPFPFENREQYERSLRMPIGQEWTSRASHQELIKPRIMTKPGQVIDPLKAPFK	85.1	[[0, 899]]	[]	None	None	None	None	None	None	235	2.371067862	sp|Q04500|UTP14_YEAST	UTP14_YEAST	U3 small nucleolar RNA-associated protein 14	None	None	1	0	1	1	0	1	1	0	1
YML125C	PGA3	S000004594	Q12746	312	35278.4	5.23	8103	3.908645839	['plasma membrane', 'endoplasmic reticulum']	['N/A']	['N/A']	None	None	None	[9.7e-25, 1.5e-25]	['72-169', '175-297']	['beta barrels', 'a/b three-layered sandwiches']	['cradle loop barrel', 'Ferredoxin reductase-like, C-terminal NADP-linked domain']	['Alanine racemase-C', 'Ferredoxin reductase-like, C-terminal NADP-linked domain']	['', '']	2	70.19230769	MSKEDIEGTNILDEPVHGIYIPAALFVVGVAITTYMSGELKILWSLPILFMIIFVRAYSAYKRRRSLYPDRWTSLELEDQTIISKNTALYRFKLKTRLESLDIPAGHHVAVRVPIDGKQEVRYYNPISSKLESGYLDLVVKAYVDGKVSKYFAGLNSGDTVDFKGPIGTLNYEPNSSKHLGIVAGGSGITPVLQILNEIITVPEDLTKVSLLYANETENDILLKDELDEMAEKYPHFQVHYVVHYPSDRWTGDVGYITKDQMNRYLPEYSEDNRLLICGPDGMNNLALQYAKELGWKVNSTRSSGDDQVFVF	8.7	[[296, 312]]	[[0, 296]]	None	1	None	None	None	None	14	1.146128036	sp|Q12746|PGA3_YEAST	PGA3_YEAST	Plasma membrane-associated coenzyme Q6 reductase PGA3	None	None	1	1	1	1	1	1	1	1	1
YMR054W	STV1	S000004658	P37296	890	101631.5	5.04	2185	3.339451441	['Golgi apparatus', 'late endosome', 'vacuolar proton-transporting V-type ATPase, V0 domain']	['Vacuolar proton translocating ATPase complex Golgi variant']	['H+-transporting ATPase, Golgi']	None	None	None	[1.86e-17, 1.2e-15, 2.5e-28]	['13-55+368-403', '60-162+297-365', '239-311']	['a+b two layers', 'alpha bundles', 'a+b two layers']	['Alpha-beta plaits', 'helical bundle domain in vacuolar ATP synthase subunit C', 'Alpha-beta plaits']	['ferredoxin-like domain in vacuolar ATP synthase subunit C', 'helical bundle domain in vacuolar ATP synthase subunit C', 'ferredoxin-like domain in vacuolar ATP synthase subunit C']	['NC', 'NC IS', 'IS']	3	35.84269663	MNQEEAIFRSADMTYVQLYIPLEVIREVTFLLGKMSVFMVMDLNKDLTAFQRGYVNQLRRFDEVERMVGFLNEVVEKHAAETWKYILHIDDEGNDIAQPDMADLINTMEPLSLENVNDMVKEITDCESRARQLDESLDSLRSKLNDLLEQRQVIFECSKFIEVNPGIAGRATNPEIEQEERDVDEFRMTPDDISETLSDAFSFDDETPQDRGALGNDLTRNQSVEDLSFLEQGYQHRYMITGSIRRTKVDILNRILWRLLRGNLIFQNFPIEEPLLEGKEKVEKDCFIIFTHGETLLKKVKRVIDSLNGKIVSLNTRSSELVDTLNRQIDDLQRILDTTEQTLHTELLVIHDQLPVWSAMTKREKYVYTTLNKFQQESQGLIAEGWVPSTELIHLQDSLKDYIETLGSEYSTVFNVILTNKLPPTYHRTNKFTQAFQSIVDAYGIATYKEINAGLATVVTFPFMFAIMFGDMGHGFILFLMALFLVLNERKFGAMHRDEIFDMAFTGRYVLLLMGAFSVYTGLLYNDIFSKSMTIFKSGWQWPSTFRKGESIEAKKTGVYPFGLDFAWHGTDNGLLFSNSYKMKLSILMGYAHMTYSFMFSYINYRAKNSKVDIIGNFIPGLVFMQSIFGYLSWAIVYKWSKDWIKDDKPAPGLLNMLINMFLAPGTIDDQLYSGQAKLQVVLLLAALVCVPWLLLYKPLTLRRLNKNGGGGRPHGYQSVGNIEHEEQIAQQRHSAEGFQGMIISDVASVADSINESVGGGEQGPFNFGDVMIHQVIHTIEFCLNCISHTASYLRLWALSLAHAQLSSVLWDMTISNAFSSKNSGSPLAVMKVVFLFAMWFVLTVCILVFMEGTSAMLHALRLHWVEAMSKFFEGEGYAYEPFSFRAIIE	7.6	[[164, 220], [704, 718]]	[[0, 164], [220, 704], [718, 890]]	None	None	None	None	None	None	71	1.851258349	sp|P37296|VPP2_YEAST	VPP2_YEAST	V-type proton ATPase subunit a, Golgi isoform	None	None	1	1	1	1	1	1	1	1	1
YMR071C	TVP18	S000004675	Q04767	167	18692.3	6.76	5577	3.746400644	['integral component of Golgi membrane', 'clathrin-coated vesicle']	['N/A']	['N/A']	None	None	None	[]	[]	[]	[]	[]	[]	0	0	MALSLGQFINVGGMVKDLKSFNFSVYGRWFGYINIILCIALGIANLFHVSGVIAFGIISIIQGLVILFIEIPFLLKICPLSDNFIEFIKRFETNGWRCLFYLAMAIIQYISIAVMATSLIVVAVGLTISSISYAVAYTKHQEFQNTNIIKNPTDDDFPHEAVVREML	12	[]	[[0, 167]]	None	None	None	None	None	None	34	1.531478917	sp|Q04767|TVP18_YEAST	TVP18_YEAST	Golgi apparatus membrane protein TVP18	None	None	1	0	1	1	0	1	1	0	1
YMR075W	RCO1	S000004680	Q04779	684	78853.5	9.1	2005	3.302114377	['nucleus']	['RPD3S histone deacetylase complex']	['Rpd3S complex']	None	None	None	[5.9e-12, 7.8e-07]	['271-306', '416-467']	['few secondary structure elements', 'few secondary structure elements']	['RING/U-box-like', 'RING/U-box-like']	['FYVE/PHD zinc finger', 'FYVE/PHD zinc finger']	['', '']	2	12.57309942	MDTSKKDTTRSPSHSNSSSPSSSSLSSSSSKEKKRPKRLSSQNVNYDLKRRKIITSEGIERSFKNEHSNLAVEDNIPEEEPKELLEKDSKGNIIKLNEPSTISEDSKVSVTGLPLNKGPSEKIKRESLWNYRKNLGGQSNNSEMTLVPSKRFTQVPKNFQDLNRNDLKTFLTENMTEESNIRSTIGWNGDIINRTRDREPESDRDNKKLSNIRTKIILSTNATYDSKSKLFGQNSIKSTSNASEKIFRDKNNSTIDFENEDFCSACNQSGSFLCCDTCPKSFHFLCLDPPIDPNNLPKGDWHCNECKFKIFINNSMATLKKIESNFIKQNNNVKIFAKLLFNIDSHNPKQFQLPNYIKETFPAVKTGSRGQYSDENDKIPLTDRQLFNTSYGQSITKLDSYNPDTHIDSNSGKFLICYKCNQTRLGSWSHPENSRLIMTCDYCQTPWHLDCVPRASFKNLGSKWKCPLHSPTKVYKKIHHCQEDNSVNYKVWKKQRLINKKNQLYYEPLQKIGYQNNGNIQIIPTTSHTDYDFNQDFKITQIDENSIKYDFFDKIYKSKMVQKRKLFQFQESLIDKLVSNGSQNGNSEDNMVKDIASLIYFQVSNNDKSSNNKSASKSNNLRKLWDLKELTNVVVPNELDSIQFNDFSSDEIKHLLYLKKIIESKPKEELLKFLNIENPENQSE	37.6	[[0, 212], [576, 621]]	[[212, 576], [621, 684]]	None	None	None	None	None	None	90	1.954242509	sp|Q04779|RCO1_YEAST	RCO1_YEAST	Transcriptional regulatory protein RCO1	None	None	1	0	1	1	0	1	1	0	1
YMR203W	TOM40	S000004816	P23644	387	42032.8	5.18	14871	4.172340174	['mitochondrial outer membrane', 'mitochondrion']	['TOM40 mitochondrial outer membrane translocase core complex', 'TOM40 mitochondrial outer membrane translocase holocomplex']	['mitochondrial outer membrane translocase complex']	0.2169	0.1482	-0.1236	[1.9e-09]	['240-359']	['beta barrels']	['Outer membrane meander beta-barrels']	['Porin']	['']	1	30.74935401	MSAPTPLAEASQIPTIPALSPLTAKQSKGNFFSSNPISSFVVDTYKQLHSHRQSLELVNPGTVENLNKEVSRDVFLSQYFFTGLRADLNKAFSMNPAFQTSHTFSIGSQALPKYAFSALFANDNLFAQGNIDNDLSVSGRLNYGWDKKNISKVNLQISDGQPTMCQLEQDYQASDFSVNVKTLNPSFSEKGEFTGVAVASFLQSVTPQLALGLETLYSRTDGSAPGDAGVSYLTRYVSKKQDWIFSGQLQANGALIASLWRKVAQNVEAGIETTLQAGMVPITDPLMGTPIGIQPTVEGSTTIGAKYEYRQSVYRGTLDSNGKVACFLERKVLPTLSVLFCGEIDHFKNDTKIGCGLQFETAGNQELLMLQQGLDADGNPLQALPQL	14.2	[[0, 34], [373, 387]]	[[34, 373]]	None	None	None	None	None	None	80	1.903089987	sp|P23644|TOM40_YEAST	TOM40_YEAST	Mitochondrial import receptor subunit TOM40	None	None	1	1	1	1	1	1	1	1	1
YMR221C	FMP42	S000004834	Q04991	504	56177.1	7.09	2037	3.308991029	['fungal-type vacuole', 'fungal-type vacuole membrane', 'mitochondrion']	['N/A']	['N/A']	None	None	None	[6.8e-07]	['62-210']	['alpha complex topology']	['Major facilitator superfamily (MFS) general substrate transporter']	['Major facilitator superfamily (MFS) general substrate transporter']	['']	1	29.36507937	MTSTRTLRYAQVACACIWCLFSAGIIFGFAALKPILISEGVYHELCDPKDGDRLLCTAQDLKLNFIFALSATVTNIMALPVGKILDMYGPRVCGIIGSCLLFLASGNFISAKHLVSLWDPYLVGYTLLAVAGPFVFISCFQLANSFPQRSGTVLALLTGSFDSSSALFLLYRLLYQNWFPTLNVSRFFTLYLIVPVFILACQLTIMPHSSYKTVNHIAKIAVEGLDENGRLIEGDTGSGIIPDEQERQSLIAIEREEDSIPSRPQRRKSVLETYVEDKLQKKSGGIFGVLHGKSAYEQIKSPWFYLMLLFALVAMLRINYFIATVRTQEEYLLNDPDLALKLNSIFDMLLPLGGAVSIPFIGLLLDHTDTLSTLTILFTTSTAIGVFGLIPNSFTWNLIGIVLLVVYRPFYYTVVSDYSSKVFGFDTFGTVYGLLSCICGIFNMSQNLLDKWTHTTFNMNPFPINLTLVILTVVFSLTLTFYIRSQILPKPVNERGLSSNYQTI	10.7	[[254, 269], [487, 504]]	[[0, 254], [269, 487]]	None	None	None	None	None	None	9	0.954242509	sp|Q04991|FMP42_YEAST	FMP42_YEAST	Protein FMP42	None	None	1	1	1	1	1	1	1	1	1
YNL068C	FKH2	S000005012	P41813	862	94390.9	9.77	1507	3.178113252	['cytosol', 'nucleus']	['N/A']	['N/A']	None	None	None	[1.1e-08, 2.2e-35]	['75-178', '340-423']	['beta sandwiches', 'alpha arrays']	['SMAD/FHA domain', 'HTH']	['SMAD/FHA domain', 'winged']	['', '']	2	21.57772622	MSSSNFNEMNELNMTQTNYGSTKYTAQHHQGVINAIISSLTAPDQPTTVSLQYSNDKNMATEIQAYAKLSGPNWTYYVKDLEVSIGRNTDPLNSALQENSDGVKNSYRVNIDLGPAKVVSRKHAIIKYNMNIGGWELHILGRNGAKVNFQRTHNGPNNPPIRLSSGTLLDIGGTQMMFILPDSDPVVAPICIEHLMPNLINMFGLEGNNNPLLRDIIKQSNYAKQRQLTSNQQIKGFKLYGSGGNAPFGSGANLGPSEQGIFNNNNNSKNKNGYFTSINPNYTASTTTSNTINPQAASPQGPPNTIIAANFVDSYKSSNAYPQALDFTSDLSHDENRNVKPPHSYATMITQAILSSPEGVISLADIYKYISSNYAYYRFAKSGWQNSIRHNLSLNKAFEKVPRRPNEPGKGMKWRISESYQQEFLNKWNTGKVGKIRRGSSVARQLQLHMAKFNSLPMEMDYRLSLNMAQPPKRQLQSHNVLEPSNNNIIEGFVQHVPSKGNLPASQQSQPPVSHQNQSQQPPPQEQRQEIQFTFADTQNRNIALARPIKTPQLQAPNSNANLNQNNMKEYKESLHPPAISISQMNRQSPNNALVSFTNACANSKIINNISDSADKSTNNNGGTKMNLPAISTSSLDENGNLEPTTTTSSGNSNSVPQTGTTTSSLAANSLRLSQPYDTLLRSPTKAFHITAMEAYTPERGSANRARSPLHSNSNNTNNNGANNSNLQTSGMENKQTGLVLDSNVLKSMESNNDNRRLTPSTSKSQNVKSSPGVWNLLQFSSTNNTPAADSGGNKRGFSINPDIKAKENENATSEKDSDSNSNDLETKDINSSPLKNQGGSTANAKELILDTDGAKISIINN	60.2	[[0, 13], [149, 162], [240, 344], [397, 413], [466, 862]]	[[13, 149], [162, 240], [344, 397], [413, 466]]	None	None	None	None	None	None	31	1.491361694	sp|P41813|FKH2_YEAST	FKH2_YEAST	Fork head protein homolog 2	None	None	1	1	1	1	1	1	1	1	1
YNL085W	MKT1	S000005029	P40850	830	94478.1	5.31	4097	3.612465964	['nuclear periphery', 'P-body', 'polysome', 'cytoplasm', 'cytoplasmic stress granule']	['MKT1-PBP1 translation regulation complex']	['Mtk1p/Pbp1p complex']	None	None	None	[]	[]	[]	[]	[]	[]	0	24.57831325	MAIKSLESFLFERGLVGSYAIEALNNCTLDIDVNHYVSRLLTNKREQYLDAIGGFPTSLKMYLESDLKIFKDFNITPIFVFNGGLTYNQLEASGHFTAASASASISSTTTSSSGTNATTRSNTESVLLQRSRGWTQWNNLISSNQNSYIDQPIQPQEPFRHNTTIDSKAYQNDLIAYFIEHGYMYQVAPYSSWFQLAYLLNSAYIDAIYGPTDCLMLDCVDRFILGMEFPNKEFRFIDRSRVMKDLGCTHEEFIDIAMAVGNDLQPTTLPPLQIYPVPQLFDIALEMVLNTGTNFYAYQLSTTLQNDSKENIQNYQRGISALRYMPVLKDTGKVELFVQEIVVSEEDSEKNNKDGKKSNLSSPSSASSSASPATTVTKNASEKLTYEKSSTKEVRKPRDIPNDVHDFIGQMLPHEYYFYRSIGLVTGKLFDAIVTGVYPEEPPLGGGSSTSYKKLVSKSVEIFKNKEINLLTQPINRYYQIKQIKQVKWYAANEPTTLTNRMSPSMFETINHLIVKTETSDEKEFSISEFITTINGSSNMAKDFISEKVIFPNSVPIESKLNSPFNLLSTNFLRLLVLLEFFTFDFKEKLLEPTRWGEVFLKLNELNIDSKYHESVIIFLVFLKCDVLKLDEEVQPPAPSALSQATLRSYPEESLYVLLITRVLTLFQVDQKPSNYHGPIDKKTLIFRDHLSFIKENLNELFEAVLISSLTSGEFNRLSLDNFGWARKIVRYLPFKLDSPNTIMAMMWEFFLQKYLHNGNAKNDALSLVATEFNTYKSTPNLDEQFVESHRFLLEISKVMQELNAAKLIDENVFKLFTKAVEFTTTALSS	15.5	[[97, 125], [340, 405], [438, 452]]	[[0, 97], [125, 340], [405, 438], [452, 830]]	4	3	None	None	None	None	60	1.77815125	sp|P40850|MKT1_YEAST	MKT1_YEAST	Post-transcriptional regulator MKT1	None	None	1	1	1	1	1	1	1	1	1
YNL088W	TOP2	S000005032	P06786	1428	164211.2	7.04	3960	3.597695186	['DNA replication termination region', 'nucleus', 'mitochondrion', 'nucleus']	['N/A']	['N/A']	0.7473	-0.0225	-0.3396	[1.7e-69, 2.6e-37, 1.4e-58, 1.6e-42, 4.9e-36, 4.9e-33]	['17-242', '247-391', '428-656', '690-819', '823-985', '989-1061+1113-1167']	['a+b two layers', 'a+b two layers', 'a/b three-layered sandwiches', 'alpha arrays', 'a+b two layers', 'alpha bundles']	['ATPase domain of HSP90 chaperone/DNA topoisomerase II/histidine kinase-like', 'Ribosomal protein S5 domain 2-like', 'HAD domain-like', 'HTH', 'a+b domain in type II DNA topoisomerase', 'alpha-helical domain in type II DNA topoisomerase']	['ATPase domain of HSP90 chaperone/DNA topoisomerase II/histidine kinase', 'Ribosomal protein S5 domain 2-like', 'Toprim domain', 'winged', 'a+b domain in type II DNA topoisomerase', 'alpha-helical domain in type II DNA topoisomerase']	['', '', '', '', '', 'NC']	6	74.64985994	MSTEPVSASDKYQKISQLEHILKRPDTYIGSVETQEQLQWIYDEETDCMIEKNVTIVPGLFKIFDEILVNAADNKVRDPSMKRIDVNIHAEEHTIEVKNDGKGIPIEIHNKENIYIPEMIFGHLLTSSNYDDDEKKVTGGRNGYGAKLCNIFSTEFILETADLNVGQKYVQKWENNMSICHPPKITSYKKGPSYTKVTFKPDLTRFGMKELDNDILGVMRRRVYDINGSVRDINVYLNGKSLKIRNFKNYVELYLKSLEKKRQLDNGEDGAAKSDIPTILYERINNRWEVAFAVSDISFQQISFVNSIATTMGGTHVNYITDQIVKKISEILKKKKKKSVKSFQIKNNMFIFINCLIENPAFTSQTKEQLTTRVKDFGSRCEIPLEYINKIMKTDLATRMFEIADANEENALKKSDGTRKSRITNYPKLEDANKAGTKEGYKCTLVLTEGDSALSLAVAGLAVVGRDYYGCYPLRGKMLNVREASADQILKNAEIQAIKKIMGLQHRKKYEDTKSLRYGHLMIMTDQDHDGSHIKGLIINFLESSFPGLLDIQGFLLEFITPIIKVSITKPTKNTIAFYNMPDYEKWREEESHKFTWKQKYYKGLGTSLAQEVREYFSNLDRHLKIFHSLQGNDKDYIDLAFSKKKADDRKEWLRQYEPGTVLDPTLKEIPISDFINKELILFSLADNIRSIPNVLDGFKPGQRKVLYGCFKKNLKSELKVAQLAPYVSECTAYHHGEQSLAQTIIGLAQNFVGSNNIYLLLPNGAFGTRATGGKDAAAARYIYTELNKLTRKIFHPADDPLYKYIQEDEKTVEPEWYLPILPMILVNGAEGIGTGWSTYIPPFNPLEIIKNIRHLMNDEELEQMHPWFRGWTGTIEEIEPLRYRMYGRIEQIGDNVLEITELPARTWTSTIKEYLLLGLSGNDKIKPWIKDMEEQHDDNIKFIITLSPEEMAKTRKIGFYERFKLISPISLMNMVAFDPHGKIKKYNSVNEILSEFYYVRLEYYQKRKDHMSERLQWEVEKYSFQVKFIKMIIEKELTVTNKPRNAIIQELENLGFPRFNKEGKPYYGSPNDEIAEQINDVKGATSDEEDEESSHEDTENVINGPEELYGTYEYLLGMRIWSLTKERYQKLLKQKQEKETELENLLKLSAKDIWNTDLKAFEVGYQEFLQRDAEARGGNVPNKGSKTKGKGKRKLVDDEDYDPSKKNKKSTARKGKKIKLEDKNFERILLEQKLVTKSKAPTKIKKEKTPSVSETKTEEEENAPSSTSSSSIFDIKKEDKDEGELSKISNKFKKISTIFDKMGSTSATSKENTPEQDDVATKKNQTTAKKTAVKPKLAKKPVRKQQKVVELSGESDLEILDSYTDREDSNKDEDDAIPQRSRRQRSSRAASVPKKSYVETLELSDDSFIEDDEEENQGSDVSFNEED	24.7	[[0, 14], [408, 425], [1057, 1108], [1167, 1428]]	[[14, 408], [425, 1057], [1108, 1167]]	None	1	None	None	None	None	84	1.924279286	sp|P06786|TOP2_YEAST	TOP2_YEAST	DNA topoisomerase 2	None	None	1	0	1	1	0	1	1	0	1
YNL262W	POL2	S000005206	P21951	2222	255663.5	6.94	3153	3.498723971	['replication fork']	['DNA polymerase epsilon complex']	['DNA polymerase epsilon complex']	None	None	None	[5.56e-63, 1e-32, 1.6e-56, 5.9e-72, 2.3e-37, 3.7e-85]	['34-152+244-275', '137-247', '285-508', '528-567+634-683+759-767+837-985', '768-834', '988-1165']	['beta barrels', 'a+b two layers', 'mixed a+b and a/b', 'a+b two layers', 'alpha bundles', 'alpha bundles']	['OB-fold', 'Alpha-beta plaits', 'Ribonuclease H-like', 'Alpha-beta plaits', 'fingers domain in bacteriophage RB69-like DNA polymerase I', 'thumb domain in bacteriophage RB69-like DNA polymerase I']	['Nucleic acid-binding proteins', 'Family B DNA polymerase insertion domain', 'Ribonuclease H-like', 'Adenylyl and guanylyl cyclase catalytic domain-like', 'fingers domain in bacteriophage RB69-like DNA polymerase I', 'thumb domain in bacteriophage RB69-like DNA polymerase I']	['NC', 'IS', '', 'NC', 'IS', '']	6	38.65886589	MMFGKKKNNGGSSTARYSAGNKYNTLSNNYALSAQQLLNASKIDDIDSMMGFERYVPPQYNGRFDAKDIDQIPGRVGWLTNMHATLVSQETLSSGSNGGGNSNDGERVTTNQGISGVDFYFLDEEGGSFKSTVVYDPYFFIACNDESRVNDVEELVKKYLESCLKSLQIIRKEDLTMDNHLLGLQKTLIKLSFVNSNQLFEARKLLRPILQDNANNNVQRNIYNVAANGSEKVDAKHLIEDIREYDVPYHVRVSIDKDIRVGKWYKVTQQGFIEDTRKIAFADPVVMAFDIETTKPPLKFPDSAVDQIMMISYMIDGEGFLITNREIISEDIEDFEYTPKPEYPGFFTIFNENDEVALLQRFFEHIRDVRPTVISTFNGDFFDWPFIHNRSKIHGLDMFDEIGFAPDAEGEYKSSYCSHMDCFRWVKRDSYLPQGSQGLKAVTQSKLGYNPIELDPELMTPYAFEKPQHLSEYSVSDAVATYYLYMKYVHPFIFSLCTIIPLNPDETLRKGTGTLCEMLLMVQAYQHNILLPNKHTDPIERFYDGHLLESETYVGGHVESLEAGVFRSDLKNEFKIDPSAIDELLQELPEALKFSVEVENKSSVDKVTNFEEIKNQITQKLLELKENNIRNELPLIYHVDVASMYPNIMTTNRLQPDSIKAERDCASCDFNRPGKTCARKLKWAWRGEFFPSKMDEYNMIKRALQNETFPNKNKFSKKKVLTFDELSYADQVIHIKKRLTEYSRKVYHRVKVSEIVEREAIVCQRENPFYVDTVKSFRDRRYEFKGLAKTWKGNLSKIDPSDKHARDEAKKMIVLYDSLQLAHKVILNSFYGYVMRKGSRWYSMEMAGITCLTGATIIQMARALVERVGRPLELDTDGIWCILPKSFPETYFFTLENGKKLYLSYPCSMLNYRVHQKFTNHQYQELKDPLNYIYETHSENTIFFEVDGPYKAMILPSSKEEGKGIKKRYAVFNEDGSLAELKGFELKRRGELQLIKNFQSDIFKVFLEGDTLEGCYSAVASVCNRWLDVLDSHGLMLEDEDLVSLICENRSMSKTLKEYEGQKSTSITTARRLGDFLGEDMVKDKGLQCKYIISSKPFNAPVTERAIPVAIFSADIPIKRSFLRRWTLDPSLEDLDIRTIIDWGYYRERLGSAIQKIITIPAALQGVSNPVPRVEHPDWLKRKIATKEDKFKQTSLTKFFSKTKNVPTMGKIKDIEDLFEPTVEEDNAKIKIARTTKKKAVSKRKRNQLTNEEDPLVLPSEIPSMDEDYVGWLNYQKIKWKIQARDRKRRDQLFGNTNSSRERSALGSMIRKQAESYANSTWEVLQYKDSGEPGVLEVFVTINGKVQNITFHIPKTIYMKFKSQTMPLQKIKNCLIEKSSASLPNNPKTSNPAGGQLFKITLPESVFLEEKENCTSIFNDENVLGVFEGTITPHQRAIMDLGASVTFRSKAMGALGKGIQQGFEMKDLSMAENERYLSGFSMDIGYLLHFPTSIGYEFFSLFKSWGDTITILVLKPSNQAQEINASSLGQIYKQMFEKKKGKIETYSYLVDIKEDINFEFVYFTDISKLYRRLSQETTKLKEERGLQFLLLLQSPFITKLLGTIRLLNQMPIVKLSLNEVLLPQLNWQPTLLKKLVNHVLSSGSWISHLIKLSQYSNIPICNLRLDSMDYIIDVLYARKLKKENIVLWWNEKAPLPDHGGIQNDFDLNTSWIMNDSEFPKINNSGVYDNVVLDVGVDNLTVNTILTSALINDAEGSDLVNNNMGIDDKDAVINSPSEFVHDAFSNDALNVLRGMLKEWWDEALKENSTADLLVNSLASWVQNPNAKLFDGLLRYHVHNLTKKALLQLVNEFSALGSTIVYADRNQILIKTNKYSPENCYAYSQYMMKAVRTNPMFSYLDLNIKRYWDLLIWMDKFNFSGLACIEIEEKENQDYTAVSQWQLKKFLSPIYQPEFEDWMMIILDSMLKTKQSYLKLNSGTQRPTQIVNVKKQDKEDSVENSLNGFSHLFSKPLMKRVKKLFKNQQEFILDPQYEADYVIPVLPGSHLNVKNPLLELVKSLCHVMLLSKSTILEIRTLRKELLKIFELREFAKVAEFKDPSLSLVVPDFLCEYCFFISDIDFCKAAPESIFSCVRCHKAFNQVLLQEHLIQKLRSDIESYLIQDLRCSRCHKVKRDYMSAHCPCAGAWEGTLPRESIVQKLNVFKQVAKYYGFDILLSCIADLTI	6.8	[[0, 23], [87, 114], [1234, 1308], [1378, 1396]]	[[23, 87], [114, 1234], [1308, 1378], [1396, 2222]]	None	1	None	None	None	None	110	2.041392685	sp|P21951|DPOE_YEAST	DPOE_YEAST	DNA polymerase epsilon catalytic subunit A	None	None	1	0	1	1	0	1	1	0	1
YNL290W	RFC3	S000005234	P38629	340	38201	6.38	5411	3.733277534	['cytosol', 'nucleus', 'nucleus']	['CTF18-RFC complex', 'DNA replication factor C complex', 'ELG1-RFC complex', 'Rad17 RFC-like complex']	['DNA replication factor C complex (Rad24p)', 'DNA replication factor C complex (Elg1p)', 'DNA replication factor C complex (Rcf1p)', 'DNA replication factor C complex (Ctf18p/Ctf8p/dcc1p)']	None	None	None	[8.2e-33, 1.9e-28, 4.8e-21]	['20-166', '170-217', '239-329']	['a/b three-layered sandwiches', 'alpha arrays', 'alpha arrays']	['P-loop domains-like', 'Histone-like', 'HTH']	['P-loop containing nucleoside triphosphate hydrolases', 'AAA+ ATPase lid domain', 'tetra-helical, lambda repressor-like']	['', '', '']	3	90.58823529	MSTSTEKRSKENLPWVEKYRPETLDEVYGQNEVITTVRKFVDEGKLPHLLFYGPPGTGKTSTIVALAREIYGKNYSNMVLELNASDDRGIDVVRNQIKDFASTRQIFSKGFKLIILDEADAMTNAAQNALRRVIERYTKNTRFCVLANYAHKLTPALLSRCTRFRFQPLPQEAIERRIANVLVHEKLKLSPNAEKALIELSNGDMRRVLNVLQSCKATLDNPDEDEISDDVIYECCGAPRPSDLKAVLKSILEDDWGTAHYTLNKVRSAKGLALIDLIEGIVKILEDYELQNEETRVHLLTKLADIEYSISKGGNDQIQGSAVIGAIKASFENETVKANV	8.8	[[0, 18]]	[[18, 340]]	None	None	None	None	None	None	74	1.86923172	sp|P38629|RFC3_YEAST	RFC3_YEAST	Replication factor C subunit 3	None	None	1	1	1	1	1	1	1	1	1
YNL298W	CLA4	S000005242	P48562	842	93928.1	9.51	2091	3.320354033	['cellular bud', 'fungal-type vacuole', 'nucleus']	['CLA4-BEM1-CDC24 polarity complex']	['N/A']	None	None	None	[1.2e-13, 4.2e-25, 2.8e-74]	['64-174', '187-242', '544-821']	['beta barrels', 'alpha arrays', 'a+b complex topology']	['PH domain-like', 'Wiscott-Aldrich syndrome protein, WASP, C-terminal domain', 'Protein kinase/SAICAR synthase/ATP-grasp']	['PH domain-like', 'Wiscott-Aldrich syndrome protein, WASP, C-terminal domain', 'Protein kinase']	['', '', '']	3	52.49406176	MSLSAAANKISDNDFQNIGPAPRPPSSNSQGRTCYNQTQPITKLMSQLDLTSASHLGTSTSKKKSGWVSYKDDGILSFIWQKRYLMLHDSYVALYKNDKQNDDAILKIPLTSIISVSRTQLKQYCFELVRCSDRNSVSSGSSSSLNVSSDSNSKKSIYIATKTESDLHSWLDAIFAKCPLLSGVSSPTNFTHKVHVGFDPETGSFVGMPTNWEKLLKHSRITGEDWNNNSAAVIQVLQFYQEYNGAGNPTNTLDKPQSGETSSSQKSLPNSYNDNKLRNNSVNSKSSSGVSSSMVSQRKTSQPPNTKSPVSLGSGSLPPINTKLPTSQSNIPRHLQNVPNQQYPKMRNGHSPTNGQFPRGPMHPNNSQRSLQQQQQQQQQQKQQHQQYPYHHQGPSPSPSPSPSPLNPYRPHHNMINPYSKQPQSPLSSQSTQNQAIPRYAQNSSPTAAHFQPQRTAPKPPISAPRAPYPSNQNATSNTHVQPVAPKNDQSTPQTMRQAPKRPDADVAQPGGVAKPKKPARPTMSTAEIMSKLKKVTVNADPSQCFKVIEKAGQGASGSVYLAERTHIPTESNMIELINNDIDEPHVGDKVAIKQMVLSKQPRKELIVNEILVMKDSRHKNIVNFLEAYLRTDDDLWVVMEFMEGGSLTDIIENSPTNDNSHSPLTEPQIAYIVRETCQGLKFLHDKHIIHRDIKSDNVLLDTRARVKITDFGFCARLTDKRSKRATMVGTPYWMAPEVVKQREYDEKIDVWSLGIMTIEMLEGEPPYLNEDPLKALYLIATNGTPKLKHPESLSLEIKRFLSVCLCVDVRYRASTEELLHHGFFNMACDPKDLTSLLEWKE	50.2	[[0, 69], [130, 157], [241, 539], [650, 667]]	[[69, 130], [157, 241], [539, 650], [667, 842]]	None	None	None	None	None	None	71	1.851258349	sp|P48562|CLA4_YEAST	CLA4_YEAST	Serine/threonine-protein kinase CLA4	None	None	1	0	1	1	0	1	1	0	1
YNL308C	KRI1	S000005252	P42846	591	68621.3	4.74	5747	3.759441197	['90S preribosome', 'nucleolus']	['N/A']	['N/A']	None	None	None	[]	[]	[]	[]	[]	[]	0	0	MPRKKSAAKRAREQAKKEAAVPATDTATIKTSETSATTVKPAIEASKSYVPSEDEEEDEEEEEEEDDYGELITDEVENGINQVLDAIKNNKTDKLLDPKVKFFEDPESAAAKLANREGKHKPIYLKDYHRMNILSGDALKEDDEEYEHATVDGKQSFVSQQREEKTQLLNEIKSAFSDEENEESSGDEDDGFLKKKEPSTKKEGKNLPDPTVNEENFLEEFVNQQAWIPKKGDKVISLDLNNNEEDDEEFEDAAEKFENAYNFRYEDPNAAEIISYARSQATLRRSDDSSRRRKREEKRKIKEQIKAEKETALQKKKTKKLNKLTDILEQLTKEYGAEINADMVKKITDTLLKNDFKEEEWDNVVAELFNEEFYQQEGKPTWNEDDEIMGDFYADADGDDQTEEGEVEKEQKEEDEEEGPKRKKSKKEEKLQKKKEKRKVNELVENALEQNKLALIEEVEKEEEERKSRSRTKEEQDLKFRYREVSPESFGLTAREIFAADDTDLNEFIGLKKFAPYRSKELRAKDKRKVMKARRLREWRKKTFKNENGLAPVEAEAGEKDEDTILIPVEKASKSKHKRGHSHKHKGHQKK	77.2	[[0, 322], [371, 591]]	[[322, 371]]	None	None	None	None	None	None	149	2.173186268	sp|P42846|KRI1_YEAST	KRI1_YEAST	Protein KRI1	None	None	1	1	1	1	1	1	1	1	1
YNL330C	RPD3	S000005274	P32561	433	48887.5	5.2	3850	3.58546073	['nuclear periphery']	['RPD3L histone deacetylase complex', 'RPD3S histone deacetylase complex', 'SNT2C histone deacetylase complex']	['Rpd3L complex', 'Rpd3S complex']	None	None	None	[5.5e-127]	['20-382']	['a/b three-layered sandwiches']	['HAD domain-like']	['Arginase/deacetylase']	['']	1	83.60277136	MVYEATPFDPITVKPSDKRRVAYFYDADVGNYAYGAGHPMKPHRIRMAHSLIMNYGLYKKMEIYRAKPATKQEMCQFHTDEYIDFLSRVTPDNLEMFKRESVKFNVGDDCPVFDGLYEYCSISGGGSMEGAARLNRGKCDVAVNYAGGLHHAKKSEASGFCYLNDIVLGIIELLRYHPRVLYIDIDVHHGDGVEEAFYTTDRVMTCSFHKYGEFFPGTGELRDIGVGAGKNYAVNVPLRDGIDDATYRSVFEPVIKKIMEWYQPSAVVLQCGGDSLSGDRLGCFNLSMEGHANCVNYVKSFGIPMMVVGGGGYTMRNVARTWCFETGLLNNVVLDKDLPYNEYYEYYGPDYKLSVRPSNMFNVNTPEYLDKVMTNIFANLENTKYAPSVQLNHTPRDAEDLGDVEEDSAEAKDTKGGSQYARDLHVEHDNEFY	15	[[0, 16], [383, 433]]	[[16, 383]]	None	None	None	None	None	None	143	2.155336037	sp|P32561|RPD3_YEAST	RPD3_YEAST	Histone deacetylase RPD3	None	None	1	0	1	1	0	1	1	0	1
YNR011C	PRP2	S000005294	P20095	876	99822.8	8.52	1388	3.142389466	['U2-type catalytic step 1 spliceosome']	['N/A']	['N/A']	None	None	None	[3.5e-81, 1e-08, 2e-21, 1.3e-25, 4.1e-23]	['209-401', '487-559', '580-645', '648-753', '773-864']	['a/b three-layered sandwiches', 'a/b three-layered sandwiches', 'alpha arrays', 'alpha arrays', 'beta barrels']	['P-loop domains-like', 'P-loop domains-like', 'HTH', 'Sec63 N-terminal subdomain-like', 'OB-fold']	['P-loop containing nucleoside triphosphate hydrolases', 'P-loop containing nucleoside triphosphate hydrolases', 'winged', 'Sec63 N-terminal subdomain-like', 'Nucleic acid-binding proteins']	['', '', '', '', '']	5	59.93150685	MSSITSETGKRRVKRTYEVTRQNDNAVRIEPSSLGEEEDKEAKDKNSALQLKRSRYDPNKVFSNTNQGPEKNNLKGEQLGSQKKSSKYDEKITSNNELTTKKGLLGDSENETKYASSNSKFNVEVTHKIKNAKEIDKINRQRMWEEQQLRNAMAGQSDHPDDITLEGSDKYDYVFDTDAMIDYTNEEDDLLPEEKLQYEARLAQALETEEKRILTIQEARKLLPVHQYKDELLQEIKKNQVLIIMGETGSGKTTQLPQYLVEDGFTDQGKLQIAITQPRRVAATSVAARVADEMNVVLGKEVGYQIRFEDKTTPNKTVLKYMTDGMLLREFLTDSKLSKYSCIMIDEAHERTLATDILIGLLKDILPQRPTLKLLISSATMNAKKFSEFFDNCPIFNVPGRRYPVDIHYTLQPEANYIHAAITTIFQIHTTQSLPGDILVFLTGQEEIERTKTKLEEIMSKLGSRTKQMIITPIYANLPQEQQLKIFQPTPENCRKVVLATNIAETSLTIDGIRYVIDPGFVKENSYVPSTGMTQLLTVPCSRASVDQRAGRAGRVGPGKCFRIFTKWSYLHELELMPKPEITRTNLSNTVLLLLSLGVTDLIKFPLMDKPSIPTLRKSLENLYILGALNSKGTITRLGKMMCEFPCEPEFAKVLYTAATHEQCQGVLEECLTIVSMLHETPSLFIGQKRDAAASVLSEVESDHILYLEIFNQWRNSKFSRSWCQDHKIQFKTMLRVRNIRNQLFRCSEKVGLVEKNDQARMKIGNIAGYINARITRCFISGFPMNIVQLGPTGYQTMGRSSGGLNVSVHPTSILFVNHKEKAQRPSKYVLYQQLMLTSKEFIRDCLVIPKEEWLIDMVPQIFKDLIDDKTNRGRR	18.2	[[0, 168]]	[[168, 876]]	None	None	None	None	None	None	84	1.924279286	sp|P20095|PRP2_YEAST	PRP2_YEAST	Pre-mRNA-splicing factor ATP-dependent RNA helicase-like protein PRP2	None	None	1	1	1	1	1	1	1	1	1
YNR017W	TIM23	S000005300	P32897	222	23243.8	7.5	6285	3.798305282	['mitochondrion']	['TIM23 mitochondrial inner membrane pre-sequence translocase complex motor variant', 'TIM23 mitochondrial inner membrane pre-sequence translocase complex sort variant']	['mitochondrial inner membrane presequence translocase complex']	None	None	None	[]	[]	[]	[]	[]	[]	0	0	MSWLFGDKTPTDDANAAVGGQDTTKPKELSLKQSLGFEPNINNIISGPGGMHVDTARLHPLAGLDKGVEYLDLEEEQLSSLEGSQGLIPSRGWTDDLCYGTGAVYLLGLGIGGFSGMMQGLQNIPPNSPGKLQLNTVLNHITKRGPFLGNNAGILALSYNIINSTIDALRGKHDTAGSIGAGALTGALFKSSKGLKPMGYSSAMVAAACAVWCSVKKRLLEK	19.4	[[0, 33]]	[[33, 222]]	None	None	None	None	None	None	339	2.530199698	sp|P32897|TIM23_YEAST	TIM23_YEAST	Mitochondrial import inner membrane translocase subunit TIM23	None	None	1	1	1	1	1	1	1	1	1
YOL027C	MDM38	S000005387	Q08179	573	65006.9	8.01	6360	3.803457116	['mitochondrial inner membrane', 'mitochondrion']	['N/A']	['N/A']	0.1925	-0.38335	0.0118	[4.6e-96]	['185-400']	['alpha arrays']	['LEM/SAP HeH motif-like']	['ribosome-binding domain of Mdm38']	['']	1	37.52181501	MLNFASRASCVTRRQASLYFVKNQGPRLIASTIPSCHWPLRAQGVQPNYPLSLRFYSTDKSKSVTKPVAPTSTDAPAKPKETLMVKVKHALKHYANGTKLLGYEIKVSTKLLIKFAQGYELSRRERNQLRRTMGDVFRLIPFSAFLIIPFAELFLPFALKLFPNLLPSTYESGKDKQAKRNKLIEIRKKTSEFLHETLEESNLITYNTIENAEKKQKFLNFFRKLYSAKEGKIMTFQHDEISAIAQMFKNDSVLDNLSRPQLAAMSKFMSLRPFGNDNMLRYQIRSKLKDIMNDDKTIDYEGVESLSQEELYQACVSRGMKAYGVSKEDLVDNLKVWLELRLRQKIPSVLMVLSSTFTFGGLPKENYSKAFSPLAEKKETKSKYDDLLDLYYDGILQVLSSIPDPVYNVAKLDVSESKSSAAETEAEKQVAEKKIKTEEKPEETAIPKEEATAKESVIATTASAVTPKLVVVNEKAETAKTEEISQEKENAEPTDSAEATEAEEKKTSDDNEFKLNVLKEQEELIKKEEEEAKQRASREHVPDDINLDEEEEAKSVPPIPADQAAKTFVIKKD	36.5	[[57, 81], [407, 573]]	[[0, 57], [81, 407]]	None	2	None	None	None	None	85	1.929418926	sp|Q08179|MDM38_YEAST	MDM38_YEAST	Mitochondrial distribution and morphology protein 38	None	None	1	1	1	1	1	1	1	1	1
YOL094C	RFC4	S000005454	P40339	323	36156.5	9.61	3423	3.534406899	['cytosol', 'nucleus']	['CTF18-RFC complex', 'DNA replication factor C complex', 'ELG1-RFC complex', 'Rad17 RFC-like complex']	['DNA replication factor C complex (Rad24p)', 'DNA replication factor C complex (Elg1p)', 'DNA replication factor C complex (Rcf1p)', 'DNA replication factor C complex (Ctf18p/Ctf8p/dcc1p)']	None	None	None	[2.3e-34, 7.1e-30, 3.7e-28]	['19-163', '168-228', '231-319']	['a/b three-layered sandwiches', 'alpha arrays', 'alpha arrays']	['P-loop domains-like', 'Histone-like', 'HTH']	['P-loop containing nucleoside triphosphate hydrolases', 'AAA+ ATPase lid domain', 'tetra-helical, lambda repressor-like']	['', '', '']	3	90.40247678	MSKTLSLQLPWVEKYRPQVLSDIVGNKETIDRLQQIAKDGNMPHMIISGMPGIGKTTSVHCLAHELLGRSYADGVLELNASDDRGIDVVRNQIKHFAQKKLHLPPGKHKIVILDEADSMTAGAQQALRRTMELYSNSTRFAFACNQSNKIIEPLQSRCAILRYSKLSDEDVLKRLLQIIKLEDVKYTNDGLEAIIFTAEGDMRQAINNLQSTVAGHGLVNADNVFKIVDSPHPLIVKKMLLASNLEDSIQILRTDLWKKGYSSIDIVTTSFRVTKNLAQVKESVRLEMIKEIGLTHMRILEGVGTYLQLASMLAKIHKLNNKA	4.3	[]	[[0, 323]]	None	None	None	None	None	None	65	1.812913357	sp|P40339|RFC4_YEAST	RFC4_YEAST	Replication factor C subunit 4	None	None	1	1	1	1	1	1	1	1	1
YOL141W	PPM2	S000005501	Q08282	695	78954.4	7.04	1887	3.2757719	['cytoplasm', 'mitochondrion']	['N/A']	['N/A']	None	None	None	[2.3e-76, 2.2e-111]	['29-346', '388-673']	['a/b three-layered sandwiches', 'beta duplicates or obligate multimers']	['Rossmann-like', 'beta-propeller-like']	['S-adenosyl-L-methionine-dependent methyltransferases', '7-bladed']	['', '']	2	86.61870504	MKNLTTIKQTNKNVKQERRKKYADLAIQGTNNSSIASKRSVELLYLPKLSSANNFQMDKNNKLLEYFKFFVPKKIKRSPCINRGYWLRLFAIRSRLNSIIEQTPQDKKIVVVNLGCGYDPLPFQLLDTNNIQSQQYHDRVSFIDIDYSDLLKIKIELIKTIPELSKIIGLSEDKDYVDDSNVDFLTTPKYLARPCDLNDSKMFSTLLNECQLYDPNVVKVFVAEVSLAYMKPERSDSIIEATSKMENSHFIILEQLIPKGPFEPFSKQMLAHFKRNDSPLQSVLKYNTIESQVQRFNKLGFAYVNVGDMFQLWESADEATKKELLKVEPFDELEEFHLFCHHYVLCHATNYKEFAFTQGFLFDRSISEINLTVDEDYQLLECECPINRKFGDVDVAGNDVFYMGGSNPYRVNEILQLSIHYDKIDMKNIEVSSSEVPVARMCHTFTTISRNNQLLLIGGRKAPHQGLSDNWIFDMKTREWSMIKSLSHTRFRHSACSLPDGNVLILGGVTEGPAMLLYNVTEEIFKDVTPKDEFFQNSLVSAGLEFDPVSKQGIILGGGFMDQTTVSDKAIIFKYDAENATEPITVIKKLQHPLFQRYGSQIKYITPRKLLIVGGTSPSGLFDRTNSIISLDPLSETLTSIPISRRIWEDHSLMLAGFSLVSTSMGTIHIIGGGATCYGFGSVTNVGLKLIAIAK	4.6	[[0, 21]]	[[21, 695]]	None	None	None	None	None	None	8	0.903089987	sp|Q08282|TYW4_YEAST	TYW4_YEAST	tRNA wybutosine-synthesizing protein 4	None	None	1	1	1	1	1	1	1	1	1
YOL144W	NOP8	S000005504	Q08287	484	56955.2	5.75	4135	3.616475514	['nucleolus']	['NOP8 60s ribosome pre-assembly complex']	['Npa2p-containing subcomplex']	None	None	None	[1.8e-10]	['7-83']	['a+b two layers']	['Alpha-beta plaits']	['RNA-binding domain, RBD']	['']	1	15.70247934	MDSVIQKRIFVGNIFHNADDCYSELLDRFGKFGDCQDFQFEKHNHFAFIDIRFNDEADFNKLRKSFNNVKFKGNILKVDEAKPNWESTWAVQHAKDLKEDIILNAKMKKKNWQHYKKMENVAKSWKDHKEVIAGRMREAPRKRSQLRNITFRINVNGSLKVYKCYKTKLWGYERNKELNDLVYKFTNNFWKNGYNHIVDRLDYSRAVKTVRFKNGLKQLTVSKDENVCSGEMDSDENMSEEEKEKNNVILNDLLKDFDFDKPMTLNDSDEELLTEQRKGEEEEEEEEEKEVNAPEYENVNKTKDQSTLPQEKPEERKEQDEGDGQEDNEFIPTFTKEIGQGTISNTETLRNLFNPNEAEPVSQFKLIEDSDNDIDHAKDVDVNQLEEEVSKSSDTLGLTSAPVPHVSRDKDNKNFLFFPHLQSPFLVGQTQLSKVRAPGRETMLSNWDEEFWANRGNWTRDMRRKMKDALKHRKRKQSKSGLLL	50	[[216, 484]]	[[0, 216]]	None	None	None	None	None	None	42	1.62324929	sp|Q08287|NOP8_YEAST	NOP8_YEAST	60S ribosome subunit biogenesis protein NOP8	None	None	1	1	1	1	1	1	1	1	1
YOR052C	TMC1	S000005578	Q08422	150	16744.3	9.78	2550	3.40654018	['nucleus']	['N/A']	['N/A']	None	None	None	[9.4e-11]	['74-123']	['few secondary structure elements']	['RING/U-box-like']	['AN1-like Zinc finger']	['']	1	32.66666667	MSDINEIEIPSRKDEIRQVTPKDPMHEIEDKSTYHAKIKKSDSGTVLGAIPLNSRSSSNSSVTSTGQSSRRVTKKTTKKKKKNACYFDTCSSAASKFIGDCNFCKGHFCSKHRLMENHACNGLTSCKEQLHQRNADKLEAEQTKAPKIQI	70.7	[[0, 85], [130, 150]]	[[85, 130]]	None	None	None	None	None	None	260	2.414973348	sp|Q08422|TMC1_YEAST	TMC1_YEAST	AN1-type zinc finger protein TMC1	None	None	1	1	1	1	1	1	1	1	1
YOR160W	MTR10	S000005686	Q99189	972	110696.8	4.41	2988	3.475380593	['cytoplasm', 'nucleus', 'cytoplasm', 'nuclear periphery']	['N/A']	['N/A']	None	None	None	[2.4e-168]	['7-941']	['alpha superhelices']	['Repetitive alpha hairpins']	['ARM repeat']	['']	1	96.09053498	MDNLQVSDIETALQCISSTASQDDKNKALQFLEQFQRSTVAWSICNEILSKEDPTNALLELNIFAAQTLRNKVTYDLSQLENNLPQFKDSLLTLLLSHNQKLIITQLNVALARLAIQFLEWQNPIFEIISLLNSSPSILLNFLRILPEETLDIASTSLTEVEFNSRIHELIDPIAEDVLKFLVSCIDLLQNTDGNSSSSISLEQILRCLNSWSYEFPVEQLLTVQPLINLVFETISNGNESDMEAFDSAIDCLCVILRESRDTTNEQLISALFHQLMLLQEKLLPTLFTDHPLNDEYDDDLLEGMTRLFVEAGEAWSVVISKNPDFFKPMVLVLLMLTCKNEDLDVVSYTFPFWFNFKQSLVLPRYQESRKAYSDIFVKLINGIITHLQYPSGQFSSKEEEDKFKDFRYHMGDVLKDCTAVVGTSEALSQPLIRIKSAIENNNSWQIMEAPLFSLRTMAKEISLTENTILPEIIKIICNLPEQAKIRYASTLVLGRYTEWTAKHPELLEVQLQYIFNGFQLHEGSSDMQSIITASSHALMFFCSDCSKLLVGYIDQLINFFLNVQSSIDIESQFELCQGLSAVINNQPEAKVSVIFQKLVDDNLRQIEALIPQWKANPTLLAPQIADKIDLLYALFEELKPRYNYPQQGSEPLLPRIEFIWKALRTLLVDAGAMTDSIIVERVAKLLRRIFERFHVFCEPILPSVAEFLIQGYLTTGFGSYLWCSGSLIVIFGDDESFPISPSLKDAVWKFALSQCETFILNFNKFDKLQLNDYHEAIIDFFSLISDLIMFYPGAFLNSTELLGPVLNVALECVNKLDNYDAYICILRCLDDIISWGFKTPPISTVSIEIVPDEWRKQVINEVVIAHGNQLILVLFIGLVTTFENTAHSDAISCIVKCLRILTEANNNDATICIDWIYKVVEQLGQVTLNERDNLAKAVVEGLNSKDYRKVREGIRAFVGWYSRKNINSRFE	2.6	[]	[[0, 972]]	None	None	None	None	None	None	35	1.544068044	sp|Q99189|MTR10_YEAST	MTR10_YEAST	mRNA transport regulator MTR10	None	None	1	1	1	1	1	1	1	1	1
YOR165W	SEY1	S000005691	Q99287	776	89400	4.93	4191	3.622317661	['cortical endoplasmic reticulum', 'endoplasmic reticulum', 'cell periphery', 'cellular bud', 'cytoplasm', 'endoplasmic reticulum']	['N/A']	['N/A']	0.1481	-0.0445	-0.0821	[1.6e-119, 3.8e-82]	['8-277', '299-601']	['a/b three-layered sandwiches', 'alpha bundles']	['P-loop domains-like', 'Interferon-induced guanylate-binding protein 1 (GBP1), C-terminal domain']	['P-loop containing nucleoside triphosphate hydrolases', 'Interferon-induced guanylate-binding protein 1 (GBP1), C-terminal domain']	['', '']	2	73.58247423	MADRPAIQLIDEEKEFHQSALQYFQQCIGNRDVGLDYHVISVFGSQSSGKSTLLNVLFNTNFDTMDAQVKRQQTTKGIWLAHTKQVNTTIEIDNDRPDIFVLDVEGSDGSERGEDQDFERKAALFAIAVSEVLIVNMWEQQIGLYQGNNMALLKTVFEVNLSLFGKNDNDHKVLLLFVIRDHVGVTPLSSLSDSVTRELEKIWTELSKPAGCEGSSLYDYFDLKFVGLAHKLLQEDKFTQDVKKLGDSFVMKGTENYYFKPQYHHRLPLDGWTMYAENCWDQIERNKDLDLPTQQILVARFKTEEISNEALEEFISKYDESIAPLKGNLGSLTSQLVKLKEECLTKYDEQASRYARNVYMEKREALNTKLNSHISGTINEFLESLMEKLWDDLKLEVSSRDKATTSFVESVAAGKSKIEKEFNESMETFKKLGLLISNEEITCKFSDDIEERIKQLRDAELKAKIGRIKKNLVPELKDHVIHLLSHPSKKVWDDIMNDFESTIKDNISAYQVEKDKYDFKIGLSESENAKIYKNIRILAWRTLDTTVHDYLKIDTIVSILRDRFEDVFRYDAEGSPRLWKTEEEIDGAFRVAKEHALEVFEVLSLAVTSDNVEIIPDVPMAEEESGEDNEIYRDNEGVFHSRRFAHILTELQKENVLDQFRRQINITVLDSKRSIITTRTHIPPWIYVLLAVLGWNEFVAVIRNPLFVTLTLILGATFFVIHKFGLWGPVVNVVQSAVGETRTAIKDKLRQFVVEDHEVKESFEMKDFSKNEQKEK	6.4	[[103, 116], [759, 776]]	[[0, 103], [116, 759]]	None	2	None	None	None	None	20	1.301029996	sp|Q99287|SEY1_YEAST	SEY1_YEAST	Protein SEY1	None	None	1	1	1	1	1	1	1	1	1
YOR171C	LCB4	S000005697	Q12246	624	69633	6.39	3101	3.491501766	['cortical endoplasmic reticulum', 'endoplasmic reticulum', 'Golgi apparatus', 'plasma membrane', 'cell periphery']	['N/A']	['N/A']	None	None	None	[4e-32, 1.5e-42]	['228-343', '370-432+465-604']	['a/b three-layered sandwiches', 'beta sandwiches']	['Flavodoxin-like', 'NAD kinase beta sandwich domain-like']	['Phosphofructokinase N-terminal domain', 'NAD kinase beta sandwich domain-like']	['', 'NC']	2	55.92948718	MVVQKKLRAILTDEGVLIKSQSHHMFNKHGQLRSGDSLSLLSCLSCLDDGTLSSDGGSFDEDDSLELLPLNTTIPFNRILNAKYVNVGQKGFNNGKISSNPFQTENLSSSSENDDVENHSLSNDKAPVSESQSFPKKDKWDTKTNTVKVSPDDSQDNSPSLGIKDNQQLIELTFAVPKGHDVIPQKLTLLIDHVSRKSRANTGEENISSGTVEEILEKSYENSKRNRSILVIINPHGGKGTAKNLFLTKARPILVESGCKIEIAYTKYARHAIDIAKDLDISKYDTIACASGDGIPYEVINGLYRRPDRVDAFNKLAVTQLPCGSGNAMSISCHWTNNPSYAALCLVKSIETRIDLMCCSQPSYMNEWPRLSFLSQTYGVIAESDINTEFIRWMGPVRFNLGVAFNIIQGKKYPCEVFVKYAAKSKKELKVHFLENKDKNKGCLTFEPNPSPNSSPDLLSKNNINNSTKDELSPNFLNEDNFKLKYPMTEPVPRDWEKMDSELTDNLTIFYTGKMPYIAKDTKFFPAALPADGTIDLVITDARIPVTRMTPILLSLDKGSHVLEPEVIHSKILAYKIIPKVESGLFSVDGEKFPLEPLQVEIMPMLCKTLLRNGRYIDTEFESM	28.8	[[48, 212], [438, 475]]	[[0, 48], [212, 438], [475, 624]]	None	None	None	None	None	None	15	1.176091259	sp|Q12246|LCB4_YEAST	LCB4_YEAST	Sphingoid long chain base kinase 4	None	None	1	1	1	1	1	1	1	1	1
YOR176W	HEM15	S000005702	P16622	393	44604.6	9.46	8079	3.907357608	['mitochondrial inner membrane', 'mitochondrion']	['N/A']	['N/A']	None	None	None	[1e-59, 2.4e-16]	['36-199', '225-339']	['a/b three-layered sandwiches', 'a/b three-layered sandwiches']	['Flavodoxin-like', 'Flavodoxin-like']	['Chelatase-like', 'Chelatase-like']	['', '']	2	70.48346056	MLSRTIRTQGSFLRRSQLTITRSFSVTFNMQNAQKRSPTGIVLMNMGGPSKVEETYDFLYQLFADNDLIPISAKYQKTIAKYIAKFRTPKIEKQYREIGGGSPIRKWSEYQATEVCKILDKTCPETAPHKPYVAFRYAKPLTAETYKQMLKDGVKKAVAFSQYPHFSYSTTGSSINELWRQIKALDSERSISWSVIDRWPTNEGLIKAFSENITKKLQEFPQPVRDKVVLLFSAHSLPMDVVNTGDAYPAEVAATVYNIMQKLKFKNPYRLVWQSQVGPKPWLGAQTAEIAEFLGPKVDGLMFIPIAFTSDHIETLHEIDLGVIGESEYKDKFKRCESLNGNQTFIEGMADLVKSHLQSNQLYSNQLPLDFALGKSNDPVKDLSLVFGNHEST	6.9	[]	[[0, 393]]	None	2	None	None	None	None	41	1.612783857	sp|P16622|HEMH_YEAST	HEMH_YEAST	Ferrochelatase, mitochondrial	None	None	1	1	1	1	1	1	1	1	1
YOR241W	MET7	S000005767	Q08645	548	62160.1	9.24	6591	3.818951312	['cytoplasm', 'mitochondrion', 'endoplasmic reticulum']	['N/A']	['N/A']	None	None	None	[4.3e-46, 1e-09]	['119-348', '379-533']	['a/b three-layered sandwiches', 'a/b three-layered sandwiches']	['P-loop domains-like', 'Flavodoxin-like']	['P-loop containing nucleoside triphosphate hydrolases', 'CheY-like']	['', '']	2	69.89051095	MHKGKKNYPNLITSFRMNLKKIILNHDRFSHPERWKTNALLRFTFVYIKFLFDLMIIKNPLRMVGKTYRDAVTALNSLQSNYANIMAIRQTGDRKNTMTLLEMHEWSRRIGYSASDFNKLNIVHITGTKGKGSTAAFTSSILGQYKEQLPRIGLYTSPHLKSVRERIRINGEPISEEKFAKYFFEVWDRLDSTTSSLDKFPHMIPGSKPGYFKFLTLLSFHTFIQEDCKSCVYEVGVGGELDSTNIIEKPIVCGVTLLGIDHTFMLGDTIEEIAWNKGGIFKSGAPAFTVEKQPPQGLTILKERAEERKTTLTEVPPFKQLENVKLGIAGEFQKSNASLAVMLASEILHTSNILEEKIKCSSNASIPEKFIIGLQNTKWEGRCQVLEKGKNVWYIDGAHTKDSMVAASTWFRDMVRLSKRKKILLFNQQSRDANALVNNLYSSVSPEITFDDVIFTTNVTWKSGSYSADLVSMNTSQEDVEKLKVQESLVKNWNKIDDNRAKTHVTASIEEANELIETLYDEPADIFVTGSLHLVGGLLVVFDRIDVK	2.9	[]	[[0, 548]]	None	None	None	None	None	None	14	1.146128036	sp|Q08645|FOLE_YEAST	FOLE_YEAST	Folylpolyglutamate synthase	None	None	1	1	1	1	1	1	1	1	1
YOR287C	RRP36	S000005813	Q12481	300	36129	9.24	1056	3.023663918	['90S preribosome', 'nucleolus']	['Small ribosomal subunit processome variant 1', 'Small ribosomal subunit processome variant 2', 'Small ribosomal subunit processome variant 3']	['N/A']	None	None	None	[]	[]	[]	[]	[]	[]	0	0	MSYYFKNLKPDLNSDVEEDDGNLLESIMANKSKREIDEQESSDDELKTLSFGSLKKAETVIDEEDFKDTKPVHKKPITTTYREESFDEDEDSEDQSDEDAGFFEEDSEDETHHGQKVPKKKSKHAPVEQSSKKRVPRVRNIPGLEIPRNKRSNLYQDIRFDKSTGKALDSSIIRKRYQFLDEYREKEIDELQKLLQERKFLSKIDQGEREEMEQRLKSMKSRLQSMKNKDLEREILKEYENDMNKNNNTRYHLKKSEKRKVVQKWKFDHMKAKQREKVMERKRKKRLGKEFKQFEFHNRR	82	[[0, 300]]	[]	None	None	None	None	None	None	104	2.017033339	sp|Q12481|RRP36_YEAST	RRP36_YEAST	rRNA biogenesis protein RRP36	None	None	1	0	1	1	0	1	1	0	1
YPL050C	MNN9	S000005971	P39107	395	45949.9	6.85	4596	3.66238002	['cis-Golgi network', 'endoplasmic reticulum']	['alpha-16-mannosyltransferase complex M-Pol I variant', 'alpha-16-mannosyltransferase complex M-Pol II variant']	['alpha-1,6-mannosyltransferase complex(Van1p/Mnn9p)', 'alpha-1,6-mannosyltransferase complex(Anp1p/Mnn9p)']	None	None	None	[1.6e-126]	['114-389']	['a/b three-layered sandwiches']	['Nucleotide-diphospho-sugar transferases']	['Nucleotide-diphospho-sugar transferases']	['']	1	69.62025316	MSLSLVSYRLRKNPWVNIFLPVLAIFLIYIIFFQRDQSLLGLNGQSISQHKWAHEKENTFYFPFTKKYKMPKYSYKKKSGWLFNDHVEDIIPEGHIAHYDLNKLHSTSEAAVNKEHILILTPMQTFHQQYWDNLLQLNYPRELIELGFITPRTATGDLALKKLENAIKKVQTDKKTQRFSKITILRQNSQSFDKLMEKERHALDVQKERRAAMALARNELLFSTIGPHTSWVLWLDADIIETPPSLIQDMTKHNKAILAANIYQRFYDEEKKQPSIRPYDFNNWQESDTGLEIASQMGDDEIIVEGYAEIATYRPLMAHFYDANGVPGEEMALDGVGGGCTLVKAEVHRDGAMFPNFPFYHLIETEGFAKMAKRLNYDVFGLPNYLVYHIEEENH	3.3	[]	[[0, 395]]	1	None	None	None	None	None	37	1.568201724	sp|P39107|MNN9_YEAST	MNN9_YEAST	Mannan polymerase complexes subunit MNN9	None	None	1	1	1	1	1	1	1	1	1
YPL084W	BRO1	S000006005	P48582	844	97253.6	5.05	4780	3.679427897	['cytoplasm', 'endosome', 'cytosol']	['N/A']	['N/A']	None	None	None	[4.3e-61, 1.28e-43]	['43-309', '377-476+481-703']	['alpha superhelices', 'alpha duplicates or obligate multimers']	['Repetitive alpha hairpins', 'Alix V domain']	['ARM repeat', 'Alix V domain']	['', 'NC']	2	70.14218009	MKPYLFDLKLKDTEKLDWKKGLSSYLKKSYGSSQWRTFYDEKATSELDHLRNNANGELAPSSLSEQNLKYYSFLEHLYFRLGSKGSRLKMDFTWYDAEYSSAQKGLKYTQHTLAFEKSCTLFNIAVIFTQIARENINEDYKNSIANLTKAFSCFEYLSENFLNSPSVDLQSENTRFLANICHAEAQELFVLKLLNDQISSKQYTLISKLSRATCNLFQKCHDFMKEIDDDVAIYGEPKWKTTVTCKLHFYKSLSAYYHGLHLEEENRVGEAIAFLDFSMQQLISSLPFKTWLVEFIDFDGFKETLEKKQKELIKDNDFIYHESVPAVVQVDSIKALDAIKSPTWEKILEPYMQDVANKCDSLYRGIIPLDVYEKESIYSEEKATLLRKQVEETETANLEYSSFIEFTNLPRLLSDLEKQFSDGNIFSNTDTQGQLMRDQIQTWCKFIQTNEFRDIEEQMNKIVFKRKQILEILSALPNDQKENVTKLKSSLVAASNSDEKLFACVKPHIVEINLLNDNGKIWKKFDEFNRNTPPQPSLLDIDDTKNDKILELLKQVKGHAEDLRTLKEERSRNLSELRDEINNDDITKLLIINKGKSDVELKDLFEVELEKFEPLSTRIEATIYKQSSMIDDIKAKLDEIFHLSNFKDKSSGEEKFLEDRKNFFDKLQEAVKSFSIFASDLPKGIEFYDSLFNMSRDLAERVRVAKQTEDSTANSPAPPLPPLDSKASVVGGPPLLPQKSAAFQSLSRQGLNLGDQFQNLKISAGSDLPQGPGIPPRTYEASPYAATPTMAAPPVPPKQSQEDMYDLRRRKAVENEERELQENPTSFYNRPSVFDENMYSKYSS	19.5	[[700, 844]]	[[0, 700]]	None	1	None	None	None	None	51	1.707570176	sp|P48582|BRO1_YEAST	BRO1_YEAST	Vacuolar-sorting protein BRO1	None	None	1	1	1	1	1	1	1	1	1
YPL169C	MEX67	S000006090	Q99257	599	67361.6	9.69	6514	3.813847754	['cytoplasm', 'nuclear pore', 'nucleus']	['mRNA nuclear export factor complex MEX67-MTR2']	['Mtr2p/Mex67p complex']	None	None	None	[1.3e-20, 1.5e-19, 4.1e-59, 3.2e-22]	['23-91', '155-256', '267-476', '545-597']	['a+b two layers', 'beta duplicates or obligate multimers', 'a+b two layers', 'alpha arrays']	['Alpha-beta plaits', 'Single-stranded right-handed beta-helix', 'Cystatin-like', 'RuvA-C']	['RNA-binding domain, RBD', 'Leucine-rich repeats', 'NTF2-like', 'RuvA-C, UBA, CRAL/TRIO-N, HBS1']	['', '', '', '']	4	71.78631052	MSGFHNVGNINMMAQQQMQQNRIKISVRNWQNATMNDLINFISRNARVAVYDAHVEGPLVIGYVNSKAEAESLMKWNGVRFAGSNLKFELLDNNGASAGTSDTISFLRGVLLKRYDPQTKLLNLGALHSDPELIQKGVFSSISTQSKMFPAMMKLASTEKSLIVESVNLADNQLKDISAISTLAQTFPNLKNLCLANNQIFRFRSLEVWKNKFKDLRELLMTNNPITTDKLYRTEMLRLFPKLVVLDNVIVRDEQKLQTVYSLPMKIQQFFFENDALGQSSTDFATNFLNLWDNNREQLLNLYSPQSQFSVSVDSTIPPSTVTDSDQTPAFGYYMSSSRNISKVSSEKSIQQRLSIGQESINSIFKTLPKTKHHLQEQPNEYSMETISYPQINGFVITLHGFFEETGKPELESNKKTGKNNYQKNRRYNHGYNSTSNNKLSKKSFDRTWVIVPMNNSVIIASDLLTVRAYSTGAWKTASIAIAQPPQQQASVLPQVASMNPNITTPPQPQPSVVPGGMSIPGAPQGAMVMAPTLQLPPDVQSRLNPVQLELLNKLHLETKLNAEYTFMLAEQSNWNYEVAIKGFQSSMNGIPREAFVQF	21	[[309, 331], [403, 444], [484, 524]]	[[0, 309], [331, 403], [444, 484], [524, 599]]	None	None	None	None	None	None	117	2.068185862	sp|Q99257|MEX67_YEAST	MEX67_YEAST	mRNA export factor MEX67	None	None	1	0	1	1	0	1	1	0	1
YPL184C	MRN1	S000006105	Q08925	612	68654.5	5.69	4652	3.667639706	['cytoplasm', 'nucleus', 'P-body', 'cytoplasm', 'cytoplasmic stress granule']	['N/A']	['N/A']	None	None	None	[2.8e-10, 2.6e-07, 5.1e-07, 6.4e-11]	['200-271', '307-352', '431-501', '521-590']	['a+b two layers', 'a+b two layers', 'a+b two layers', 'a+b two layers']	['Alpha-beta plaits', 'Alpha-beta plaits', 'Alpha-beta plaits', 'Alpha-beta plaits']	['RNA-binding domain, RBD', 'RNA-binding domain, RBD', 'RNA-binding domain, RBD', 'RNA-binding domain, RBD']	['', '', '', '']	4	41.66666667	MVVSYNNNNNNNNNNNNNNISNNNNNNNMFPPFPSSDDFAMYQQSSSSGPYQETYASGPQNFGDAVYPMNGNFTLLPSDFTREPNDSFFYENDGIFDYQRIQQQPTQFQTKQRNDSQQQRFSQEQNFEIDNEVVHNNNRYYEYERSSNEVSPFDDENPNVLSDGMSPTIMATATAVTNANAPLPVNAQANNPLNFTSAPSRTVYLGNVPPNLSVKELLDHVRSGVVEDVKIIPEKMCAFVSFIDESAALLFHSDAILKRLNIGDRDIKIGWGKPTRIDPIVAARISTDGATRNVYIGRMTIEGEESHLSEEQLRVDLEEYGEIDCIKIIKEKGIAFIHFASILNAIKVVTNLPIRNPYYQNKRIFYGKDRCAFITKTQQHNAAQFLGVQPGMEHMIEFSDREFISNALLQQSAAAAAIATSAGGPNNLGNRTVYLGSLPKDVKIEEICNAVRGGLLQSIKLLNDRYVCFVTFIDPTAAAQFYAMSSLYGFTVQKKRCKVGWGKHSGPLPNALALAVSNGASRNVYVGNIDFVGDSLRDERVFTESNLRHIFQQYGEVEQINFLPEKNCCFINYTNISNAILALDKIKSNPYFKDLKINFGKDRCGNVPHQSR	24.5	[[0, 197], [599, 612]]	[[197, 599]]	None	None	None	None	None	None	14	1.146128036	sp|Q08925|MRN1_YEAST	MRN1_YEAST	RNA-binding protein MRN1	None	None	1	0	1	1	0	1	1	0	1
YPL259C	APM1	S000006180	Q00776	475	53880.4	8.91	2995	3.476396827	[]	['Adaptor complex AP-1']	['AP-1 adaptor complex']	None	None	None	[6.8e-38, 1.02e-47, 8.2e-43]	['1-133', '175-224+269-332+436-468', '314-435']	['a+b three layers', 'beta sandwiches', 'beta sandwiches']	['Profilin-like', 'Immunoglobulin-like beta-sandwich', 'Immunoglobulin-like beta-sandwich']	['profilin-like', 'Common fold of diphtheria toxin/transcription factors/cytochrome f', 'Common fold of diphtheria toxin/transcription factors/cytochrome f']	['', 'NC', 'IS']	3	58.10526316	MASAVYFCDHNGKPLLSRRYRDDIPLSAIDKFPILLSDLEEQSNLIPPCLNHNGLEYLFIQHNDLYVVAIVTSLSANAAAIFTFLHKLVEVLSDYLKTVEEESIRDNFVIIYELLDEVMDYGIPQITETKMLKQYITQKSFKLVKSAKKKRNATRPPVALTNSVSWRPEGITHKKNEAFLDIVESINMLMTQKGQVLRSEIIGDVKVNSKLSGMPDLKLGINDKGIFSKYLDDDTNIPSASATTSDNNTETDKKPSITSSSATNKKKVNIELEDLKFHQCVRLSKFENEKIITFIPPDGKFDLMNYRLSTTIKPLIWCDVNVQVHSNSRIEIHCKAKAQIKRKSTATNVEILIPVPDDADTPTFKYSHGSLKYVPEKSAILWKIRSFPGGKEYSMSAELGLPSISNNEDGNRTMPKSNAEILKGPVQIKFQIPYFTTSGIQVRYLKINEPKLQYKSYPWVRYITQSGDDYTIRLT	20	[[146, 163], [230, 268], [400, 419]]	[[0, 146], [163, 230], [268, 400], [419, 475]]	1	None	None	None	None	None	65	1.812913357	sp|Q00776|AP1M1_YEAST	AP1M1_YEAST	AP-1 complex subunit mu-1-I	None	None	1	1	1	1	1	1	1	1	1
YPR037C	ERV2	S000006241	Q12284	196	22141.7	7.5	2787	3.445136969	['integral component of endoplasmic reticulum membrane', 'fungal-type vacuole', 'fungal-type vacuole membrane']	['N/A']	['N/A']	None	None	None	[3.4e-41]	['59-181']	['alpha bundles']	['Four-helical up-and-down bundle']	['FAD-dependent thiol oxidase']	['']	1	62.24489796	MKQIVKRSHAIRIVAALGIIGLWMFFSSNELSIATPGLIKAKSGIDEVQGAAAEKNDARLKEIEKQTIMPLMGDDKVKKEVGRASWKYFHTLLARFPDEPTPEEREKLHTFIGLYAELYPCGECSYHFVKLIEKYPVQTSSRTAAAMWGCHIHNKVNEYLKKDIYDCATILEDYDCGCSDSDGKRVSLEKEAKQHG	21.9	[[174, 196]]	[[0, 174]]	None	None	None	None	None	None	7	0.84509804	sp|Q12284|ERV2_YEAST	ERV2_YEAST	FAD-linked sulfhydryl oxidase ERV2	None	None	1	1	1	1	1	1	1	1	1
YPR097W	YPR097W	S000006301	Q06839	1073	123060.9	5.51	3382	3.529173603	['mitochondrion']	['N/A']	['N/A']	None	None	None	[1.2e-10]	['282-359']	['a+b two layers']	['PX domain']	['PX domain']	['']	1	7.176141659	MITQDTPALNPTEEHYLKRELLRCQLDYEIGKLNDQFALRKFGYPFSPNDPTAPQPISNNDSSPVLGGKGHFSVNYPMLSYVLQEFISTFPLLSTNLLVDEKFWQSKVQVFFEHFMSLGFSESYDREEASKRKKVSKKLSKVILLLFNSGVGSFQEQAYYNEDKFVLQSGQARKRSNIEKFAMPTRENLENLLTNESVFINGWDVNIISVFNKNSRKCTESVDNDKSSKSTPTSSPKSHAIKSFASTSKWMKNAFNNTINSTINSMPESSASLFSKLSLGVPSTKSKQSRKHHYFLIKIKKQDDDDQDNSNEENSNLDHHAGYFYVTRTYSDFKKLSHDLKSEFPGKKCPRLPHRNKKVTSMITKTEVLHNGQTKSAAREKIVNTFDTDLQSASESDNSSFLQTTNELSATETVLTEKETETLRKNILNEIKEEDNIDEDEYEEEGEGEESDFDEYKDASDSKINTLVGEKMRTSLRQYLRTLCKDAEVSQSSSIRRFFLSGPNLDIKDINPKIADDIRNRALIDVSNLENQIRFQQMALEKSLKLQDSMKDFKTSLLKDEKYLMSLLVEIKDNTKVEDLSPLLQDFVEWCKIYISSMIYQMFLGNDNSYELYTQIRRLHKLMPYTVMGQIMKFTNPIAIMRGMIELFMAQPFGGHSLLQTMFSTILTDDLKTQKVAIKELERKIAEMDPGASVVTKCLKDFVFNNDTKDEHDTKLFTMDAVNAESESMNMPVPLIVLMKSAAANLIPDEVVAGLIESYSSWKLQKEDTDALNVTSEDQSGIYFTHVKDLWQLYIKEHDKQLMRQLWQDPELTQMLKAIVTMIYEPMVKIFKVARMDVALKNFEKFMSDLIRLVDDVINGQLGVSTQFDVVEEIHNLVTKHQDAFFEFIHDVYLNDSEGIFEGFITWITTIVKFLQKSKFGGPSERIDFNKLICRDDIDIDVKLLKVQVNNVLNKKIGARKIYKKLLDLKVKQGTKQNNKHAAGILQKNWSDINSLVMPSSSGSFGLGDGDLVDLDLDTGDYDFLHKENEVELEKQYKDLLNLVVDESEIDKLRSQVFAQELKNYLEAQIAKK	24.8	[[0, 14], [43, 69], [212, 466]]	[[14, 43], [69, 212], [466, 1073]]	None	2	None	None	None	None	9	0.954242509	sp|Q06839|YP097_YEAST	YP097_YEAST	PX domain-containing protein YPR097W	None	None	1	1	1	1	1	1	1	1	1
YPR114W	YPR114W	S000006318	Q06107	315	36760.5	9.61	4480	3.651278014	['endoplasmic reticulum']	['N/A']	['N/A']	None	None	None	[2.7e-06]	['41-93']	['alpha complex topology']	['Zuotin homology domain (ZHD)']	['Zuotin homology domain (ZHD)']	['']	1	16.50793651	MDVLLSLPQPELFKTTVIPFLANRNIIKSEAILSNLHSIFYVAIFYHIWFLFGKWILFPHLVKWKLDYDQKHNVKKDEKTTSERQAQHYKKKYTSLINQSSVHLISLLQSIVVLYYSLKFLLDPKASAEPYQTSHSRVFTENRDTQVICIFAIGYFVWDIYISTMYSTFPFVVHGIISTVVFCIGLKPYIQYYAPVFLMFELSNPSLNFRWFGIKFLPQKSKFCSLLLLLNNLTLMVVFFAARIAWGWFQIGKLCYDFYQVRNEPGFLVFDTIVILAGNFVLDILNVIWFSTMVSVAAKVLKKGESVDKVTKNEQ	10.8	[[73, 87], [300, 315]]	[[0, 73], [87, 300]]	None	1	None	None	None	None	23	1.361727836	sp|Q06107|YP114_YEAST	YP114_YEAST	Uncharacterized TLC domain-containing protein YPR114W	None	None	1	1	1	1	1	1	1	1	1
YPR149W	NCE102	S000006353	Q12207	173	18974.3	9.62	27336	4.436734966	['cellular bud membrane', 'integral component of membrane', 'mating projection membrane', 'membrane raft', 'plasma membrane', 'cell periphery', 'cytoplasm', 'endoplasmic reticulum', 'mitochondrion', 'plasma membrane']	['N/A']	['N/A']	0.0968	-0.0005	-0.032	[]	[]	[]	[]	[]	[]	0	0	MLALADNILRIINFLFLVISIGLISSLLNTQHRHSSRVNYCMFACAYGIFTDSLYGVFANFIEPLAWPLVLFTLDFLNFVFTFTAGTVLAVGIRAHSCNNSSYVDSNKITQGSGTRCRQAQAAVAFLYFSCAIFLAKTLMSVFNMISNGAFGSGSFSKRRRTGQVGVPTISQV	16.8	[[148, 173]]	[[0, 148]]	None	None	None	None	None	None	33	1.51851394	sp|Q12207|NCE2_YEAST	NCE2_YEAST	Non-classical export protein 2	None	None	1	1	1	1	1	1	1	1	1
YPR133W-A	TOM5	S000006433	P80967	50	5986	9.14	6857	3.836134149	['integral component of mitochondrial outer membrane', 'mitochondrial outer membrane', 'mitochondrion']	['TOM40 mitochondrial outer membrane translocase core complex', 'TOM40 mitochondrial outer membrane translocase holocomplex']	['mitochondrial outer membrane translocase complex']	None	None	None	[]	[]	[]	[]	[]	[]	0	0	MFGLPQQEVSEEEKRAHQEQTEKTLKQAAYVAAFLWVSPMIWHLVKKQWK	66	[[0, 50]]	[]	None	None	None	None	None	None	32	1.505149978	sp|P80967|TOM5_YEAST	TOM5_YEAST	Mitochondrial import receptor subunit TOM5	None	None	1	0	1	1	0	1	1	0	1
YDR170W-A	YDR170W-A	S000007227	Q03964	440	49448.9	8.54	None	#VALUE!	['retrotransposon nucleocapsid', 'cytoplasm']	['N/A']	['N/A']	None	None	None	[3.3e-06]	['336-411']	['a+b complex topology']	['Flu NP-like']	['Flu NP-like']	['']	1	17.04545455	MESQQLSQHSPISHGSACASVTSKEVQTTQDPLDISASKTEECEKVFTQANSQQPTTPPSAAVPENHHHASPQAAQVPLPQNGPYPQQRMMTPQQANISGWPVYGHPSLMPYPPYQMSPMYAPPGAQSQFTQYPQYVGTHLNTPSPESGNSFPDSSSAKSNMTSTNQHVRPPPILTSPNDFLNWVKIYIKFLQNSNLGDIIPTATRKAVRQMTDDELTFLCHTFQLFALSQFLPTWVKDILSVDYTDIMKILSKSINKMQSDTQEVNDITTLANLHYNGSTPADAFEAEVTNILDRLKNNGIPINNKVACQFIMRGLSGEYKFLRYARHRYIHMTVADLFSDIHSMYEEQQESKRNKSTYRRSPSDEKKDSRTYTNTTKPKSITRNSQKPNNSQSRTARAHNVSTSNNFPGPDNDLIRGSTTEPIQLKNKHDLHLRPGTY	64.1	[[0, 179], [340, 440]]	[[179, 340]]	None	None	None	None	None	None	#N/A	#N/A	sp|Q03964|YD17A_YEAST	YD17A_YEAST	Transposon Ty1-DR2 Gag polyprotein	TY1A-BL, TY1A-MR1, TY1A-NL1, TY1B-BL, TY1B-MR1, TY1B-NL1	sp|Q04214|YM13B_YEAST, sp|Q04215|YM13A_YEAST, sp|Q12112|YN11B_YEAST, sp|Q12266|YB11A_YEAST, sp|Q12391|YN11A_YEAST, sp|Q12490|YB11B_YEAST	1	0	1	1	0	1	1	0	1
YDL130W-A	STF1	S000007232	P01098	86	10069.7	10.47	6701	3.826139618	['mitochondrion', 'mitochondrion']	['N/A']	['mitochondrial ATPase inhibitor complex']	None	None	None	[]	[]	[]	[]	[]	[]	0	48.8372093	MLNRCISRNTRLPVNLRIASRFYSDGPLGGAGPGNPQDIFIKRERAKEDYYARQQEREQLAHVKEQLKEHKKKLENLENKINNLSK	53.5	[[0, 86]]	[]	None	None	None	None	None	None	23	1.361727836	sp|P01098|STF1_YEAST	STF1_YEAST	ATPase-stabilizing factor 9 kDa, mitochondrial	None	None	1	1	1	1	1	1	1	1	1
YER048W-A	ISD11	S000007237	Q6Q560	94	11276.3	10.95	5996	3.777861624	['extrinsic component of mitochondrial inner membrane', 'mitochondrial matrix', 'mitochondrion']	['NFS1-ISD11 cysteine desulphurase complex']	['Nfs1p/Isd11p complex']	None	None	None	[3.7e-11]	['8-66']	['alpha bundles']	['LYR protein']	['LYR protein']	['']	1	61.70212766	MPGFTAPTRRQVLSLYKEFIKNANQFNNYNFREYFLSKTRTTFRKNMNQQDPKVLMNLFKEAKNDLGVLKRQSVISQMYTFDRLVVEPLQGRKH	21.3	[]	[[0, 94]]	None	None	None	None	None	None	47	1.672097858	sp|Q6Q560|ISD11_YEAST	ISD11_YEAST	Protein ISD11	None	None	1	1	1	1	1	1	1	1	1
YLR410W-B	YLR410W-B	S000007380	P0C2J3	1770	202132.7	8.38	None	#VALUE!	['nucleus', 'retrotransposon nucleocapsid']	['N/A']	['N/A']	None	None	None	[4.1e-21]	['660-813']	['mixed a+b and a/b']	['Ribonuclease H-like']	['Ribonuclease H-like']	['']	1	8.644067797	MESQQLHQNPHSLHGSAYASVTSKEVPSNQDPLAVSASNLPEFDRDSTKVNSQQETTPGTSAVPENHHHVSPQPASVPPPQNGQYQQHGMMTPNKAMASNWAHYQQPSMMTCSHYQTSPAYYQPDPHYPLPQYIPPLSTSSPDPIDLKNQHSEIPQAKTKVGNNVLPPHTLTSEENFSTWVKFYIRFLKNSNLGDIIPNDQGEIKRQMTYEEHAYIYNTFQAFAPFHLLPTWVKQILEINYADILTVLCKSVSKMQTNNQELKDWIALANLEYDGSTSADTFEITVSTIIQRLKENNINVSDRLACQLILKGLSGDFKYLRNQYRTKTNMKLSQLFAEIQLIYDENKIMNLNKPSQYKQHSEYKNVSRTSPNTTNTKVTTRNYHRTNSSKPRAAKAHNIATSSKFSRVNNDHINESTVSSQYLSDDNELSLGQQQKESKPTHTIDSNDELPDHLLIDSGASQTLVRSAHYLHHATPNSEINIVDAQKQDIPINAIGNLHFNFQNGTKTSIKALHTPNIAYDLLSLSELANQNITACFTRNTLERSDGTVLAPIVKHGDFYWLSKKYLIPSHISKLTINNVNKSKSVNKYPYPLIHRMLGHANFRSIQKSLKKNAVTYLKESDIEWSNASTYQCPDCLIGKSTKHRHVKGSRLKYQESYEPFQYLHTDIFGPVHHLPKSAPSYFISFTDEKTRFQWVYPLHDRREESILNVFTSILAFIKNQFNARVLVIQMDRGSEYTNKTLHKFFTNRGITACYTTTADSRAHGVAERLNRTLLNDCRTLLHCSGLPNHLWFSAVEFSTIIRNSLVSPKNDKSARQHAGLAGLDITTILPFGQPVIVNNHNPDSKIHPRGIPGYALHPSRNSYGYIIYLPSLKKTVDTTNYVILQDNQSKLDQFNYDTLTFDDDLNRLTAHNQSFIEQNETEQSYDQNTESDHDYQSEIEINSDPLVNDFSSQSMNPLQLDHEPVQKVRAPKEVDADISEYNILPSPVRSRTPHIINKESTEMGGTIESDTTSPRHSSTFTARNQKRPGSPNDMIDLTSQDRVNYGLENIKTTRLGGTEEPYIQRNSDTNIKYRTTNSTPSIDDRSSNSESTTPIISIETKAVCDNTPSIDTDPPEYRSSDHATPNIMPDKSSKNVTADSILDDLPLPDLTHKSPTDTSDVSKDIPHIHSRQTNSSLGGMDDSNVLTTTKSKKRSLEDNETEIEVSRDTWNNKNMRSLEPPRSKKRINLIAAIKGVKSIKPVRTTLRYDEAITYNKDNKEKDRYVEAYHKEISQLLKMNTWDTNKYYDRNDIDPKKVINSMFIFNKKRDGTHKARFVARGDIQHPDTYDSDMQSNTVHHYALMTSLSIALDNDYYITQLDISSAYLYADIKEELYIRPPPHLGLNDKLLRLRKSLYGLKQSGANWYETIKSYLINCCDMQEVRGWSCVFKNSQVTICLFVDDMILFSKDLNANKKIITTLKKQYDTKIINLGERDNEIQYDILGLEIKYQRSKYMKLGMEKSLTEKLPKLNVPLNPKGKKLRAPGQPGHYIDQDELEIDEDEYKEKVHEMQKLIGLASYVGYKFRFDLLYYINTLAQHILFPSRQVLDMTYELIQFMWDTRDKQLIWHKNKPTKPDNKLVAISDASYGNQPYYKSQIGNIFLLNGKVIGGKSTKASLTCTSTTEAEIHAVSEAIPLLNNLSHLVQELNKKPIIKGLLTDSRSTISIIKSTNEEKFRNRFFGTKAMRLRDEVSGNNLYVYYIETKKNIADVMTKPLPIKTFKLLTNKWIH	35.9	[[0, 174], [349, 453], [913, 1229], [1513, 1531]]	[[174, 349], [453, 913], [1229, 1513], [1531, 1770]]	None	None	None	None	None	None	#N/A	#N/A	sp|P0C2J3|YL21B_YEAST	YL21B_YEAST	Transposon Ty2-LR1 Gag-Pol polyprotein	TY2A-B, TY2A-C, TY2A-DR1, TY2A-DR3, TY2A-F, TY2A-GR2, TY2A-LR1, TY2A-OR1, TY2A-OR2, TY2B-B, TY2B-C, TY2B-DR1, TY2B-DR3, TY2B-F, TY2B-GR2, TY2B-OR1, TY2B-OR2	sp|P0C2J4|YL21A_YEAST, sp|P0CX61|YF21A_YEAST, sp|P0CX62|YG22A_YEAST, sp|P0CX63|YF21B_YEAST, sp|P0CX64|YG22B_YEAST, sp|P25383|YC21A_YEAST, sp|P25384|YC21B_YEAST, sp|Q07791|YD23B_YEAST, sp|Q12113|YO21B_YEAST, sp|Q12260|YB21A_YEAST, sp|Q12293|YO22A_YEAST, sp|Q12392|YD21A_YEAST, sp|Q12439|YO21A_YEAST, sp|Q12472|YD21B_YEAST, sp|Q12491|YB21B_YEAST, sp|Q12501|YO22B_YEAST, sp|Q99303|YD23A_YEAST	1	1	1	1	1	1	1	1	1
YDR261C-C	YDR261C-C	S000007394	O74302	440	49010	7.71	None	#VALUE!	['retrotransposon nucleocapsid']	['N/A']	['N/A']	None	None	None	[]	[]	[]	[]	[]	[]	0	0	MESQQLSQHSPISHGSACASVTSKEVHTNQDPLDVSASKTEECEKASTKANSQQTTTPASSAVPENPHHASPQPASVPPPQNGPYPQQCMMTQNQANPSGWSFYGHPSMIPYTPYQMSPMYFPPGPQSQFPQYPSSVGTPLSTPSPESGNTFTDSSSADSDMTSTKKYVRPPPMLTSPNDFPNWVKTYIKFLQNSNLGGIIPTVNGKPVRQITDDELTFLYNTFQIFAPSQFLPTWVKDILSVDYTDIMKILSKSIEKMQSDTQEANDIVTLANLQYNGSTPADAFETKVTNIIDRLNNNGIHINNKVACQLIMRGLSGEYKFLRYTRHRHLNMTVAELFLDIHAIYEEQQGSRNSKPNYRRNPSDEKNDSRSYTNTTKPKVIARNPQKTNNSKSKTARAHNVSTSNNSPSTDNDSISKSTTEPIQLNNKHDLHLRPETY	63	[[0, 182], [344, 440]]	[[182, 344]]	None	None	None	None	None	None	#N/A	#N/A	sp|O74302|YD13A_YEAST	YD13A_YEAST	Transposon Ty1-DR4 Gag polyprotein	TY1A-A, TY1A-BR, TY1A-DR3, TY1A-DR5, TY1A-ER2, TY1A-GR3, TY1A-H, TY1A-JR2, TY1A-LR1, TY1A-ML1, TY1A-MR2, TY1A-NL2, TY1A-OR, TY1A-PR1, TY1A-PR2	sp|P0C2I4|YH11A_YEAST, sp|P0CX57|YA11A_YEAST, sp|P0CX58|YP12A_YEAST, sp|P0CX59|YO12A_YEAST, sp|P0CX60|YP13A_YEAST, sp|P0CX65|YD14A_YEAST, sp|P0CX66|YE12A_YEAST, sp|P0CX67|YG13A_YEAST, sp|P0CX68|YL11A_YEAST, sp|P0CX69|YM14A_YEAST, sp|P47099|YJ12A_YEAST, sp|Q04706|YM11A_YEAST, sp|Q12217|YB12A_YEAST, sp|Q12441|YD12A_YEAST, sp|Q12470|YN12A_YEAST	1	1	1	1	1	1	1	1	1
YPR036W-A	SPO24	S000028425	Q3E752	67	7054	5.65	7220	3.858537198	['prospore membrane']	['N/A']	['N/A']	None	None	None	[]	[]	[]	[]	[]	[]	0	0	MVAFLELTSDVSQPFVIPSLSPVSQPSSRKNSDANVDDLNLAIANAALLDASASSRSHSRKNSLSLL	100.00	[]	[]	None	None	None	None	None	None	2	0.301029996	sp|Q3E752|SPO24_YEAST	SPO24_YEAST	Sporulation protein 24	None	None	1	1	1	1	1	1	1	1	1
YOL086C	ADH1	S000005446	P00330	348	36845.5	6.67	103727	5.015891817	['cytoplasm', 'replication compartment', 'plasma membrane']	['N/A']	['N/A']	0.9324	0.0271	-0.026	[3.5e-49, 2.6e-42]	['9-155', '146-312']	['beta barrels', 'a/b three-layered sandwiches']	['GroES-like', 'Rossmann-like']	['Alcohol dehydrogenase-like, N-terminal domain', 'NAD(P)-binding Rossmann-fold domains']	['', '']	2	89.65517241	MSIPETQKGVIFYESHGKLEYKDIPVPKPKANELLINVKYSGVCHTDLHAWHGDWPLPVKLPLVGGHEGAGVVVGMGENVKGWKIGDYAGIKWLNGSCMACEYCELGNESNCPHADLSGYTHDGSFQQYATADAVQAAHIPQGTDLAQVAPILCAGITVYKALKSANLMAGHWVAISGAAGGLGSLAVQYAKAMGYRVLGIDGGEGKEELFRSIGGEVFIDFTKEKDIVGAVLKATDGGAHGVINVSVSEAAIEASTRYVRANGTTVLVGMPAGAKCCSDVFNQVVKSISIVGSYVGNRADTREALDFFARGLVKSPIKVVGLSTLPEIYEKMEKGQIVGRYVVDTSK	4.6	[]	[[0, 348]]	3	4	None	None	None	None	253	2.403120521	sp|P00330|ADH1_YEAST	ADH1_YEAST	Alcohol dehydrogenase 1	None	None	156	6	2	146	13	2	114	4	2
YGL026C	TRP5	S000002994	P00931	707	76616.8	6.47	30438	4.483416113	['cytoplasm', 'nucleus']	['N/A']	['N/A']	0.9025	-0.0082	-0.0842	[5.1e-106, 8.7e-76]	['7-260', '350-683']	['a/b barrels', 'a/b three-layered sandwiches']	['TIM beta/alpha-barrel', 'Rossmann-like']	['TIM barrels', 'Tryptophan synthase beta subunit-like PLP-dependent enzymes']	['', '']	2	82.8854314	MSEQLRQTFANAKKENRNALVTFMTAGYPTVKDTVPILKGFQDGGVDIIELGMPFSDPIADGPTIQLSNTVALQNGVTLPQTLEMVSQARNEGVTVPIILMGYYNPILNYGEERFIQDAAKAGANGFIIVDLPPEEALKVRNYINDNGLSLIPLVAPSTTDERLELLSHIADSFVYVVSRMGTTGVQSSVASDLDELISRVRKYTKDTPLAVGFGVSTREHFQSVGSVADGVVIGSKIVTLCGDAPEGKRYDVAKEYVQGILNGAKHKVLSKDEFFAFQKESLKSANVKKEILDEFDENHKHPIRFGDFGGQYVPEALHACLRELEKGFDEAVADPTFWEDFKSLYSYIGRPSSLHKAERLTEHCQGAQIWLKREDLNHTGSHKINNALAQVLLAKRLGKKNVIAETGAGQHGVATATACAKFGLTCTVFMGAEDVRRQALNVFRMRILGAKVIAVTNGTKTLRDATSEAFRFWVTNLKTTYYVVGSAIGPHPYPTLVRTFQSVIGKETKEQFAAMNNGKLPDAVVACVGGGSNSTGMFSPFEHDTSVKLLGVEAGGDGVDTKFHSATLTAGRPGVFHGVKTYVLQDSDGQVHDTHSVSAGLDYPGVGPELAYWKSTGRAQFIAATDAQALLGFKLLSQLEGIIPALESSHAVYGACELAKTMKPDQHLVINISGRGDKDVQSVAEVLPKLGPKIGWDLRFEEDPSA	5	[[0, 16]]	[[16, 707]]	1	3	None	None	None	None	26	1.414973348	sp|P00931|TRP_YEAST	TRP_YEAST	Tryptophan synthase	None	None	76	2	1	76	5	2	68	2	1
YER043C	SAH1	S000000845	P39954	449	49115	6.2	78556	4.895179361	['cytoplasm']	['N/A']	['N/A']	0.9542	0.0495	-0.0271	[3.58e-124, 8e-78]	['7-193+335-447', '194-355']	['a/b three-layered sandwiches', 'a/b three-layered sandwiches']	['Rossmann-like', 'Rossmann-like']	['Formate/glycerate dehydrogenase catalytic domain-like', 'NAD(P)-binding Rossmann-fold domains']	['NC', 'IS']	2	77.28285078	MSAPAQNYKIADISLAAFGRKEIELAEHEMPGLMAIRKAYGDVQPLKGARIAGCLHMTIQTAVLIETLVALGAEVTWSSCNIYSTQDHAAAAIAASGVPVFAWKGETEEEYLWCIEQQLFAFKDNKKLNLILDDGGDLTTLVHEKHPEMLEDCFGLSEETTTGVHHLYRMVKEGKLKVPAINVNDSVTKSKFDNLYGCRESLVDGIKRATDVMLAGKVAVVAGYGDVGKGCAAALRGMGARVLVTEIDPINALQAAMEGYQVVTMEDASHIGQVFVTTTGCRDIINGEHFINMPEDAIVCNIGHFDIEIDVAWLKANAKECINIKPQVDRYLLSSGRHVILLANGRLVNLGCATGHSSFVMSCSFSNQVLAQIALFKSNDKSFREKHIEFQKTGPFEVGVHVLPKILDEAVAKFHLGNLGVRLTKLSKVQSEYLGIPEEGPFKADHYRY	5.3	[[435, 449]]	[[0, 435]]	4	1	None	None	None	None	39	1.591064607	sp|P39954|SAHH_YEAST	SAHH_YEAST	Adenosylhomocysteinase	None	None	70	6	2	69	6	2	59	5	3
YLR340W	RPP0	S000004332	P05317	312	33701.4	4.46	52758	4.722288324	['cytoplasm', 'cytosolic large ribosomal subunit', '90S preribosome']	['60S cytosolic large ribosomal subunit']	['cytoplasmic ribosomal large subunit']	0.7774	-0.0122	0.023	[3.1e-27, 4.5e-34, 5.6e-12]	['5-114', '108-180', '274-312']	['a+b two layers', 'a+b two layers', 'alpha arrays']	['Alpha-beta plaits', 'Insertion domain in 60S ribosomal protein rpP0 (L10P)', '60S acidic ribosomal protein P1/P2']	['Ribosomal protein L10-like', 'Insertion domain in 60S ribosomal protein rpP0 (L10P)', '60S acidic ribosomal protein P1/P2']	['', '', '']	3	70.19230769	MGGIREKKAEYFAKLREYLEEYKSLFVVGVDNVSSQQMHEVRKELRGRAVVLMGKNTMVRRAIRGFLSDLPDFEKLLPFVKGNVGFVFTNEPLTEIKNVIVSNRVAAPARAGAVAPEDIWVRAVNTGMEPGKTSFFQALGVPTKIARGTIEIVSDVKVVDAGNKVGQSEASLLNLLNISPFTFGLTVVQVYDNGQVFPSSILDITDEELVSHFVSAVSTIASISLAIGYPTLPSVGHTLINNYKDLLAVAIAASYHYPEIEDLVDRIENPEKYAAAAPAATSAASGDAAPAEEAAAEEEEESDDDMGFGLFD	16.7	[[270, 312]]	[[0, 270]]	2	3	None	None	None	None	451	2.654176542	sp|P05317|RLA0_YEAST	RLA0_YEAST	60S acidic ribosomal protein P0	None	None	59	3	0	58	7	2	45	4	0
YGR234W	YHB1	S000003466	P39676	399	44636.7	6.24	31688	4.500894829	['cytosol', 'mitochondrial matrix', 'cytoplasm', 'cytoplasmic stress granule', 'mitochondrion', 'nucleus']	['N/A']	['N/A']	0.822	-0.105	-0.1432	[7.8e-23, 2.4e-25, 1.9e-09]	['2-131', '149-261', '270-380']	['alpha arrays', 'beta barrels', 'a/b three-layered sandwiches']	['Globin-like', 'cradle loop barrel', 'Ferredoxin reductase-like, C-terminal NADP-linked domain']	['Globin-like', 'Alanine racemase-C', 'Ferredoxin reductase-like, C-terminal NADP-linked domain']	['', '', '']	3	87.96992481	MLAEKTRSIIKATVPVLEQQGTVITRTFYKNMLTEHTELLNIFNRTNQKVGAQPNALATTVLAAAKNIDDLSVLMDHVKQIGHKHRALQIKPEHYPIVGEYLLKAIKEVLGDAATPEIINAWGEAYQAIADIFITVEKKMYEEALWPGWKPFDITAKEYVASDIVEFTVKPKFGSGIELESLPITPGQYITVNTHPIRQENQYDALRHYSLCSASTKNGLRFAVKMEAARENFPAGLVSEYLHKDAKVGDEIKLSAPAGDFAINKELIHQNEVPLVLLSSGVGVTPLLAMLEEQVKCNPNRPIYWIQSSYDEKTQAFKKHVDELLAECANVDKIIVHTDTEPLINAAFLKEKSPAHADVYTCGSLAFMQAMIGHLKELEHRDDMIHYEPFGPKMSTVQV	5.3	[]	[[0, 399]]	1	3	None	None	None	None	85	1.929418926	sp|P39676|FHP_YEAST	FHP_YEAST	Flavohemoprotein	None	None	52	5	2	49	5	2	41	5	2
YCL030C	HIS4	S000000535	P00815	799	87696.9	4.94	34046	4.532066095	['cytoplasm']	['N/A']	['N/A']	0.9368	0.0898	-0.2053	[3.7e-26, 1.4e-15, 2.9e-77, 6e-77]	['160-238', '248-326', '388-582', '595-788']	['beta barrels', 'alpha bundles', 'a/b three-layered sandwiches', 'a/b three-layered sandwiches']	['Ribosomal protein L25-like', 'all-alpha NTP pyrophosphatases', 'ALDH-like', 'ALDH-like']	['HisI-like', 'MazG-related', 'ALDH-like', 'ALDH-like']	['', '', '', '']	4	67.95994994	MVLPILPLIDDLASWNSKKEYVSLVGQVLLDGSSLSNEEILQFSKEEEVPLVALSLPSGKFSDDEIIAFLNNGVSSLFIASQDAKTAEHLVEQLNVPKERVVVEENGVFSNQFMVKQKFSQDKIVSIKKLSKDMLTKEVLGEVRTDRPDGLYTTLVVDQYERCLGLVYSSKKSIAKAIDLGRGVYYSRSRNEIWIKGETSGNGQKLLQISTDCDSDALKFIVEQENVGFCHLETMSCFGEFKHGLVGLESLLKQRLQDAPEESYTRRLFNDSALLDAKIKEEAEELTEAKGKKELSWEAADLFYFALAKLVANDVSLKDVENNLNMKHLKVTRRKGDAKPKFVGQPKAEEEKLTGPIHLDVVKASDKVGVQKALSRPIQKTSEIMHLVNPIIENVRDKGNSALLEYTEKFDGVKLSNPVLNAPFPEEYFEGLTEEMKEALDLSIENVRKFHAAQLPTETLEVETQPGVLCSRFPRPIEKVGLYIPGGTAILPSTALMLGVPAQVAQCKEIVFASPPRKSDGKVSPEVVYVAEKVGASKIVLAGGAQAVAAMAYGTETIPKVDKILGPGNQFVTAAKMYVQNDTQALCSIDMPAGPSEVLVIADEDADVDFVASDLLSQAEHGIDSQVILVGVNLSEKKIQEIQDAVHNQALQLPRVDIVRKCIAHSTIVLCDGYEEALEMSNQYAPEHLILQIANANDYVKLVDNAGSVFVGAYTPESCGDYSSGTNHTLPTYGYARQYSGANTATFQKFITAQNITPEGLENIGRAVMCVAKKEGLDGHRNAVKIRMSKLGLIPKDFQ	5.8	[[331, 353]]	[[0, 331], [353, 799]]	None	3	Mitochondrial succinyl-CoA synthetase complex	2	None	None	22	1.342422681	sp|P00815|HIS2_YEAST	HIS2_YEAST	Histidine biosynthesis trifunctional protein	None	None	47	4	2	47	4	2	45	4	2
YJR123W	RPS5	S000003884	P26783	225	25040.9	9.03	46502	4.667471632	['cytosolic small ribosomal subunit', '90S preribosome']	['40S cytosolic small ribosomal subunit']	['cytoplasmic ribosomal small subunit']	0.7983	-0.036	-0.0035	[4.1e-41]	['84-225']	['alpha arrays']	['Ribosomal protein S7']	['Ribosomal protein S7']	['']	1	62.66666667	MSDTEAPVEVQEDFEVVEEFTPVVLATPIPEEVQQAQTEIKLFNKWSFEEVEVKDASLVDYVQVRQPIFVAHTAGRYANKRFRKAQCPIIERLTNSLMMNGRNNGKKLKAVRIIKHTLDIINVLTDQNPIQVVVDAITNTGPREDTTRVGGGGAARRQAVDVSPLRRVNQAIALLTIGAREAAFRNIKTIAETLAEELINAAKGSSTSYAIKKKDELERVAKSNR	24.9	[[136, 157], [201, 225]]	[[0, 136], [157, 201]]	1	1	None	None	None	None	501	2.699837726	sp|P26783|RS5_YEAST	RS5_YEAST	40S ribosomal protein S5	None	None	45	1	0	45	3	2	35	0	0
YBL039C	URA7	S000000135	P28274	579	64693.8	5.91	21121	4.324714477	['cytoophidium', 'cytoplasm', 'fungal-type vacuole']	['N/A']	['N/A']	0.5758	-0.2925	-0.1837	[1.7e-142, 4.8e-49]	['1-270', '305-419+451-556']	['a/b three-layered sandwiches', 'a/b three-layered sandwiches']	['P-loop domains-like', 'Flavodoxin-like']	['P-loop containing nucleoside triphosphate hydrolases', 'Class I glutamine amidotransferase-like']	['', 'NC']	2	89.81001727	MKYVVVSGGVISGIGKGVLASSTGMLMKTLGLKVTSIKIDPYMNIDAGTMSPLEHGECFVLDDGGETDLDLGNYERYLGVTLTKDHNITTGKIYSHVIAKERKGDYLGKTVQIVPHLTNAIQDWIERVAKIPVDDTGMEPDVCIIELGGTVGDIESAPFVEALRQFQFKVGKENFALIHVSLVPVIHGEQKTKPTQAAIKGLRSLGLVPDMIACRCSETLDKPTIDKIAMFCHVGPEQVVNVHDVNSTYHVPLLLLEQKMIDYLHARLKLDEISLTEEEKQRGLELLSKWKATTGNFDESMETVKIALVGKYTNLKDSYLSVIKALEHSSMKCRRKLDIKWVEATDLEPEAQESNKTKFHEAWNMVSTADGILIPGGFGVRGTEGMVLAARWARENHIPFLGVCLGLQIATIEFTRSVLGRKDSHSAEFYPDIDEKNHVVVFMPEIDKETMGGSMRLGLRPTFFQNETEWSQIKKLYGDVSEVHERHRHRYEINPKMVDELENNGLIFVGKDDTGKRCEILELKNHPYYIATQYHPEYTSKVLDPSKPFLGLVAASAGILQDVIEGKYDLEAGENKFNF	3.5	[]	[[0, 579]]	1	1	U1 small nuclear ribonucleoprotein complex	17	ESCRT I complex	4	142	2.152288344	sp|P28274|URA7_YEAST	URA7_YEAST	CTP synthase 1	None	None	44	2	1	44	3	2	38	1	0
YAL035W	FUN12	S000000033	P39730	1002	112251.6	5.45	25419	4.405158461	['cytosolic small ribosomal subunit', 'cytoplasm', 'cytoplasmic stress granule', 'cytosol', 'mitochondrion']	['N/A']	['N/A']	0.8323	0.0626	-0.3998	[1.6e-38, 8.8e-30, 3.5e-29, 8.8e-41]	['406-555+589-613', '630-724', '754-849', '863-992']	['a/b three-layered sandwiches', 'beta barrels', 'a/b three-layered sandwiches', 'beta barrels']	['P-loop domains-like', 'cradle loop barrel', 'Initiation factor IF2/eIF5b, domain 3', 'cradle loop barrel']	['P-loop containing nucleoside triphosphate hydrolases', 'Alanine racemase-C', 'Initiation factor IF2/eIF5b, domain 3', 'Alanine racemase-C']	['NC', '', '', '']	4	52.39520958	MAKKSKKNQQNYWDEEFEEDAAQNEEISATPTPNPESSAGADDTSREASASAEGAEAIEGDFMSTLKQSKKKQEKKVIEEKKDGKPILKSKKEKEKEKKEKEKQKKKEQAARKKAQQQAQKEKNKELNKQNVEKAAAEKAAAEKSQKSKGESDKPSASAKKPAKKVPAGLAALRRQLELKKQLEEQEKLEREEEERLEKEEEERLANEEKMKEEAKAAKKEKEKAKREKRKAEGKLLTRKQKEEKKLLERRRAALLSSGNVKVAGLAKKDGEENKPKKVVYSKKKKRTTQENASEAIKSDSKKDSEVVPDDELKESEDVLIDDWENLALGDDDEEGTNEETQESTASHENEDQNQGEEEEEGEEEEEEEEERAHVHEVAKSTPAATPAATPTPSSASPNKKDLRSPICCILGHVDTGKTKLLDKIRQTNVQGGEAGGITQQIGATYFPIDAIKAKTKVMAEYEKQTFDVPGLLVIDTPGHESFSNLRSRGSSLCNIAILVIDIMHGLEQQTIESIKLLRDRKAPFVVALNKIDRLYDWKAIPNNSFRDSFAKQSRAVQEEFQSRYSKIQLELAEQGLNSELYFQNKNMSKYVSIVPTSAVTGEGVPDLLWLLLELTQKRMSKQLMYLSHVEATILEVKVVEGFGTTIDVILSNGYLREGDRIVLCGMNGPIVTNIRALLTPQPLRELRLKSEYVHHKEVKAALGVKIAANDLEKAVSGSRLLVVGPEDDEDELMDDVMDDLTGLLDSVDTTGKGVVVQASTLGSLEALLDFLKDMKIPVMSIGLGPVYKRDVMKASTMLEKAPEYAVMLCFDVKVDKEAEQYAEQEGIKIFNADVIYHLFDSFTAYQEKLLEERRKDFLDYAIFPCVLQTLQIINKRGPMIIGVDVLEGTLRVGTPICAVKTDPTTKERQTLILGKVISLEINHQPVQEVKKGQTAAGVAVRLEDPSGQQPIWGRHVDENDTLYSLVSRRSIDTLKDKAFRDQVARSDWLLLKKLKVVFGIE	43.3	[[0, 408]]	[[408, 1002]]	1	3	Nucleolar ribonuclease MRP complex	10	Swh1p/Nvj1p complex	2	299	2.475671188	sp|P39730|IF2P_YEAST	IF2P_YEAST	Eukaryotic translation initiation factor 5B	None	None	39	2	2	39	2	2	38	2	2
YPL081W	RPS9A	S000006002	O13516	197	22456.2	10.62	66820	4.824906471	['cytosolic small ribosomal subunit', 'small-subunit processome', '90S preribosome', 'cytoplasm']	['N/A']	['cytoplasmic ribosomal small subunit']	None	None	None	[9.8e-17]	['101-152']	['a+b two layers']	['beta-Grasp']	['Alpha-L RNA-binding motif']	['']	1	25.88832487	MPRAPRTYSKTYSTPKRPYESSRLDAELKLAGEFGLKNKKEIYRISFQLSKIRRAARDLLTRDEKDPKRLFEGNALIRRLVRVGVLSEDKKKLDYVLALKVEDFLERRLQTQVYKLGLAKSVHHARVLITQRHIAVGKQIVNIPSFMVRLDSEKHIDFAPTSPFGGARPGRVARRNAARKAEASGEAADEADEADEE	39.6	[[0, 25], [152, 197]]	[[25, 152]]	None	1	None	None	None	None	762	2.881954971	sp|O13516|RS9A_YEAST	RS9A_YEAST	40S ribosomal protein S9-A	RPS9B	sp|P05755|RS9B_YEAST	36	4	1	35	4	2	30	4	2
YNL247W	CRS1	S000005191	P53852	767	87526	6.84	9429	3.974465636	['cytosol', 'mitochondrion', 'cytoplasm']	['N/A']	['N/A']	0.8892	0.0002	0.0242	[1.6e-14]	['65-175+259-291+350-469']	['alpha bundles']	['Anticodon-binding domain of a subclass of class I aminoacyl-tRNA synthetases']	['Anticodon-binding domain of a subclass of class I aminoacyl-tRNA synthetases']	['NC']	1	34.02868318	MNIFIKALRRYTIMSTPKIVQPKWKVPTPQAKETVLKLYNSLTRSKVEFIPQSGNRGVTWYSCGPTVYDASHMGHARNYVSIDINRRIIQDYFGYDVQFVQNVTDIDDKIILRARQNYLFDNFVKENDTKFNATVVDKVKTALFQYINKNFTIQGSEIKTIEEFETWLSNADTETLKLENPKFPMHVTAVQNAIESITKGDSMDAEVAFEKVKDVTVPLLDKELGSTISNPEIFRQLPAYWEQKFNDDMLSLNVLPPTVTTRVSEYVPEIIDFVQKIIDNGYAYATSDGSVYFDTLKFDKSPNHDYAKCQPWNKGQLDLINDGEGSLSNFADNGKKSNNDFALWKASKAGEPEWESPWGKGRPGWHIECSVMASDILGSNIDIHSGGIDLAFPHHDNELAQSEARFDNQQWINYFLHTGHLHIEGQKMSKSLKNFITIQEALKKFSPRQLRLAFASVQWNNQLDFKESLIHEVKSFENSMNNFFKTIRALKNDAASAGHISKKFSPLEKELLADFVESESKVHSAFCDNLSTPVALKTLSELVTKSNTYITTAGAALKIEPLIAICSYITKILRIIGFPSRPDNLGWAAQAGSNDGSLGSLEDTVMPYVKCLSTFRDDVRSLAIKKAEPKEFLQLTDKIRNEDLLNLNVALDDRNGQSALIKFLTNDEKLEIVKLNEEKHANELAKKQKKLEQQKLREQKENERKQKAQIKPQDMFKDVTLYSAWDEQGLPTKDKDGNDITKSMTKKLKKQWEQQKKLHEEYFGEDK	16.2	[[347, 362], [677, 767]]	[[0, 347], [362, 677]]	1	3	None	None	None	None	22	1.342422681	sp|P53852|SYC_YEAST	SYC_YEAST	Cysteine--tRNA ligase	None	None	34	2	2	34	3	2	29	2	2
YLR150W	STM1	S000004140	P39015	273	30007.5	10.38	70456	4.847917983	['cytoplasm', 'polysome', 'cytoplasm']	['N/A']	['N/A']	0.8406	0.0147	-0.0186	[5.7e-75]	['10-173']	['extended segments']	['Suppressor protein STM1']	['Suppressor protein STM1']	['']	1	59.70695971	MSNPFDLLGNDVEDADVVVLPPKEIVKSNTSSKKADVPPPSADPSKARKNRPRPSGNEGAIRDKTAGRRNNRSKDVTDSATTKKSNTRRATDRHSRTGKTDTKKKVNQGWGDDKKELSAEKEAQADAAAEIAEDAAEAEDAGKPKTAQLSLQDYLNQQANNQFNKVPEAKKVELDAERIETAEKEAYVPATKVKNVKSKQLKTKEYLEFDATFVESNTRKNFGDRNNNSRNNFNNRRGGRGARKGNNTANATNSANTVQKNRNIDVSNLPSLA	94.5	[[0, 273]]	[]	2	2	None	None	None	None	305	2.484299839	sp|P39015|STM1_YEAST	STM1_YEAST	Suppressor protein STM1	None	None	34	3	2	32	2	2	28	2	2
YNL010W	PYP1	S000004955	P53981	241	27472.7	5.09	14573	4.163548965	['cytoplasm', 'nucleus']	['N/A']	['N/A']	0.8969	-0.0066	-0.0373	[1.4e-16]	['4-195']	['a/b three-layered sandwiches']	['HAD domain-like']	['HAD-like']	['']	1	79.25311203	MVKAVIFTDFDGTVTLEDSNDYLTDTLGFGKEKRLKVFEGVLDDTKSFRQGFMEMLESIHTPFPECIKILEKKIRLDPGFKDTFEWAQENDVPVIVVSSGMKPIIKVLLTRLVGQESIHKIDIVSNEVEIDAHDQWKIIYKDESPFGHDKSRSIDAYKKKFESTLKAGEQRPVYFYCGDGVSDLSAAKECDLLFAKRGKDLVTYCKKQNVPFHEFDTFKDILASMKQVLAGEKTVAELMEN	7.1	[]	[[0, 241]]	None	1	None	None	None	None	14	1.146128036	sp|P53981|PYP1_YEAST	PYP1_YEAST	Polyol phosphate phosphatase PYP1	None	None	32	2	2	32	5	2	22	1	1
YJL008C	CCT8	S000003545	P47079	568	61651	5.44	23371	4.368677295	['cytoplasm']	['Chaperonin-containing T-complex']	['chaperonin-containing T-complex']	0.7682	0.0084	-0.0435	[2.7e-44, 1.2e-38, 1.3e-36]	['27-230', '224-374', '394-547']	['alpha bundles', 'a/b three-layered sandwiches', 'alpha bundles']	['GroEL equatorial domain-like', 'The swivelling beta/beta/alpha domains', 'GroEL equatorial domain-like']	['GroEL equatorial domain-like', 'The swivelling beta/beta/alpha domain', 'GroEL equatorial domain-like']	['', '', '']	3	89.08450704	MSLRLPQNPNAGLFKQGYNSYSNADGQIIKSIAAIRELHQMCLTSMGPCGRNKIIVNHLGKIIITNDAATMLRELDIVHPAVKVLVMATEQQKIDMGDGTNLVMILAGELLNVSEKLISMGLSAVEIIQGYNMARKFTLKELDEMVVGEITDKNDKNELLKMIKPVISSKKYGSEDILSELVSEAVSHVLPVAQQAGEIPYFNVDSIRVVKIMGGSLSNSTVIKGMVFNREPEGHVKSLSEDKKHKVAVFTCPLDIANTETKGTVLLHNAQEMLDFSKGEEKQIDAMMKEIADMGVECIVAGAGVGELALHYLNRYGILVLKVPSKFELRRLCRVCGATPLPRLGAPTPEELGLVETVKTMEIGGDRVTVFKQEQGEISRTSTIILRGATQNNLDDIERAIDDGVAAVKGLMKPSGGKLLPGAGATEIELISRITKYGERTPGLLQLAIKQFAVAFEVVPRTLAETAGLDVNEVLPNLYAAHNVTEPGAVKTDHLYKGVDIDGESDEGVKDIREENIYDMLATKKFAINVATEAATTVLSIDQIIMAKKAGGPRAPQGPRPGNWDQED	9	[[0, 15], [544, 568]]	[[15, 544]]	None	2	None	None	None	None	114	2.056904851	sp|P47079|TCPQ_YEAST	TCPQ_YEAST	T-complex protein 1 subunit theta	None	None	31	2	2	31	2	2	29	2	2
YOR361C	PRT1	S000005888	P06103	763	88116.6	5.84	26937	4.430349226	['cytoplasmic stress granule', 'cytoplasmic stress granule']	['Eukaryotic translation initiation factor 3 core complex']	['eIF3', 'multi-eIF complex']	0.5034	-0.2655	-0.2854	[4.7e-13, 2e-11]	['96-150', '231-329+374-434+486-565']	['a+b two layers', 'beta duplicates or obligate multimers']	['Alpha-beta plaits', 'beta-propeller-like']	['RNA-binding domain, RBD', '6-bladed']	['', 'NC']	2	38.13892529	MKNFLPRTLKNIYELYFNNISVHSIVSRNTQLKRSKIIQMTTETFEDIKLEDIPVDDIDFSDLEEQYKVTEEFNFDQYIVVNGAPVIPSAKVPVLKKALTSLFSKAGKVVNMEFPIDEATGKTKGFLFVECGSMNDAKKIIKSFHGKRLDLKHRLFLYTMKDVERYNSDDFDTEFREPDMPTFVPSSSLKSWLMDDKVRDQFVLQDDVKTSVFWNSMFNEEDSLVESRENWSTNYVRFSPKGTYLFSYHQQGVTAWGGPNFDRLRRFYHPDVRNSSVSPNEKYLVTFSTEPIIVEEDNEFSPFTKKNEGHQLCIWDIASGLLMATFPVIKSPYLKWPLVRWSYNDKYCARMVGDSLIVHDATKNFMPLEAKALKPSGIRDFSFAPEGVKLQPFRNGDEPSVLLAYWTPETNNSACTATIAEVPRGRVLKTVNLVQVSNVTLHWQNQAEFLCFNVERHTKSGKTQFSNLQICRLTERDIPVEKVELKDSVFEFGWEPHGNRFVTISVHEVADMNYAIPANTIRFYAPETKEKTDVIKRWSLVKEIPKTFANTVSWSPAGRFVVVGALVGPNMRRSDLQFYDMDYPGEKNINDNNDVSASLKDVAHPTYSAATNITWDPSGRYVTAWSSSLKHKVEHGYKIFNIAGNLVKEDIIAGFKNFAWRPRPASILSNAERKKVRKNLREWSAQFEEQDAMEADTAMRDLILHQRELLKQWTEYREKIGQEMEKSMNFKIFDVQPEDASDDFTTIEEIVEEVLEETKEKVE	3.3	[]	[[0, 763]]	2	1	None	None	None	None	185	2.267171728	sp|P06103|EIF3B_YEAST	EIF3B_YEAST	Eukaryotic translation initiation factor 3 subunit B	None	None	30	4	2	30	4	2	29	4	2
YPR145W	ASN1	S000006349	P49089	572	64455.8	6.02	48488	4.685634271	['cytoplasm']	['N/A']	['N/A']	0.8462	-0.0403	0.0359	[5.8e-109]	['212-251+285-528']	['a/b three-layered sandwiches']	['HUP domain-like']	['HUP domains']	['NC']	1	55.24475524	MCGIFAAFRHEDVHRYKPKALQLSKRIRHRGPDWSGNAIKNSTIFVHERLAIVGVESGAQPITSSDGEYMLCVNGEIYNHIQLREECADYEFGTLSDCEPIIPMYLKHDIDAPKYLDGMFAWTLYDAKQDRIVAARDPIGITTLYMGRSSASPKTVYFASELKCLTDDCDTITAFPPGHVYDSKTDKITRYFTPDWLDEKRIPSTPIDYMAIRHSLEKAVRKRLMAEVPYGVLLSGGLDSSLIASIAARETAKATNDVEPSTYDSKARHLAGIDDDGKLHTAGWTSLHSFAIGLPNAPDLQAARKVAKFIGSIHHEHTFTLQEGLDALDDVIYHLETYDVTTIRASTPMFLLSRKIKAQGVKMVLSGEGSDEIFGGYLYFAQAPSAAEFHTESVQRVKNLHLADCLRANKSTMAWGLEARVPFLDREFLQLCMNIDPNEKMIKPKEGRIEKYILRKAFDTTGEPDAKPYLPEEILWRQKEQFSDGVGYSWIDGLKDTAEAVISDEMFASPKAEWGSDIPTTKEAFWYRLKFDALFPQKTVADTVMRWIPKADWGCAEDPSGRYAQIHEKHIE	7.7	[]	[[0, 572]]	2	4	None	None	None	None	16	1.204119983	sp|P49089|ASNS1_YEAST	ASNS1_YEAST	Asparagine synthetase [glutamine-hydrolyzing] 1	None	None	28	2	2	28	2	2	25	2	2
YBR149W	ARA1	S000000353	P38115	344	38874.8	5.83	14493	4.161158292	['cytosol']	['N/A']	['N/A']	0.9317	0.0459	-0.077	[2.6e-82]	['24-318']	['a/b barrels']	['TIM beta/alpha-barrel']	['TIM barrels']	['']	1	85.46511628	MSSSVASTENIVENMLHPKTTEIYFSLNNGVRIPALGLGTANPHEKLAETKQAVKAAIKAGYRHIDTAWAYETEPFVGEAIKELLEDGSIKREDLFITTKVWPVLWDEVDRSLNESLKALGLEYVDLLLQHWPLCFEKIKDPKGISGLVKTPVDDSGKTMYAADGDYLETYKQLEKIYLDPNDHRVRAIGVSNFSIEYLERLIKECRVKPTVNQVETHPHLPQMELRKFCFMHDILLTAYSPLGSHGAPNLKIPLVKKLAEKYNVTGNDLLISYHIRQGTIVIPRSLNPVRISSSIEFASLTKDELQELNDFGEKYPVRFIDEPFAAILPEFTGNGPNLDNLKY	7.8	[[330, 344]]	[[0, 330]]	None	2	INAC inner membrane assembly complex	2	mitochondrial outer membrane translocase complex	7	12	1.079181246	sp|P38115|ARA1_YEAST	ARA1_YEAST	D-arabinose dehydrogenase [NAD(P)+] heavy chain	None	None	27	2	2	27	2	2	26	3	3
YNL069C	RPL16B	S000005013	P26785	198	22277.6	11.21	53398	4.727524991	['cytosolic large ribosomal subunit', 'nucleolus']	['N/A']	['cytoplasmic ribosomal large subunit']	0.8255	-0.0064	-0.0177	[5.1e-40]	['4-129']	['a/b three-layered sandwiches']	['Ribosomal protein L13/L15p/L18e/L32e']	['Ribosomal protein L13 and L16-A']	['']	1	63.13131313	MSQPVVVIDAKDHLLGRLASTIAKQVLNGQKIVVVRAEALNISGEFFRNKLKYHDFLRKATAFNKTRGPFHFRAPSRILYKAIRGMVSHKTARGKAALERLKIFEGIPPPYDKKKRVVVPQALRVLRLKPGRKYTTLGKLSTSVGWKYEDVVAKLEDKRKVRSAEYYAKKRAFTKKVSSASAAASESDVAKQLASFGY	16.7	[[174, 198]]	[[0, 174]]	1	2	None	None	None	None	383	2.583198774	sp|P26785|RL16B_YEAST	RL16B_YEAST	60S ribosomal protein L16-B	RPL16A	sp|P26784|RL16A_YEAST	28	2	2	26	2	2	23	2	2
YML106W	URA5	S000004574	P13298	226	24662.7	5.85	14295	4.15518416	['cytoplasm', 'nucleus']	['N/A']	['N/A']	0.9447	0.027	-0.0247	[5.4e-25]	['44-168']	['a/b three-layered sandwiches']	['PRTase-like']	['PRTase-like']	['']	1	54.86725664	MPIMLEDYQKNFLELAIECQALRFGSFKLKSGRESPYFFNLGLFNTGKLLSNLATAYAIAIIQSDLKFDVIFGPAYKGIPLAAIVCVKLAEIGGSKFQNIQYAFNRKEAKDHGEGGIIVGSALENKRILIIDDVMTAGTAINEAFEIISNAKGQVVGSIIALDRQEVVSTDDKEGLSATQTVSKKYGIPVLSIVSLIHIITYLEGRITAEEKSKIEQYLQTYGASA	4.9	[]	[[0, 226]]	1	2	None	None	None	None	18	1.255272505	sp|P13298|PYRE_YEAST	PYRE_YEAST	Orotate phosphoribosyltransferase 1	None	None	25	2	2	25	2	2	24	2	2
YNL287W	SEC21	S000005231	P32074	935	104797.8	4.74	15933	4.202297556	['COPI vesicle coat', 'endosome']	['COPI vesicle coat complex']	['COPI']	0.7481	-0.0164	-0.1062	[8.8e-107, 7e-38, 4.5e-07]	['30-562', '695-816', '828-924']	['alpha superhelices', 'beta sandwiches', 'a+b two layers']	['Repetitive alpha hairpins', 'Immunoglobulin-like beta-sandwich', 'TBP-like']	['ARM repeat', 'Immunoglobulin/Fibronectin type III/E set domains/PapD-like', 'Subdomain of clathrin and coatomer appendage domain']	['', '', '']	3	80.10695187	MSAHTYKKFENSTSGDLPDKMTIYQDCMNTFNESPVNSKRCRLLISRLLRLLAQGETFPQNEATALFFSISKLFQHQNDPLRQAVYLAIKELSGISEDVLMATSSIMKDVQNGSDLIKPDAIRSLTYVLDESTAFSAERLLKSAVVSRHPSISSAALCTSYHLLPISEVTIRRFTNETQEAVLDLKQFPNQHGNSEYYPNSTYISQYHALGLLYQLKKTDKMALLKLVRHFSENNSMKNQLAKVELVKIVNDLIYRDPQLFSQFRPLLSDWLSNKFESVQLETAKLITSFATRNSRLVAPELYAAAISALQSLLTVPRVSSRFAALRILNRISMVSPEKIVVCNPELESLINDSNRNISTYAITTLLKTGTSKNISSLISTITNFIHDVSDDFKIIIIDAVRTLSLNFPQEWKSILNFLIDVLKNSEGGFKFKNSIVEALIDIVSFVPQSKELALENLCDFIEDCEFNEILVRILHLLGKEGPSAPNPSLYVRHIYNRVVLENSIIRSAAVVALSKFALTKNDPTLYESIISLLKRIANDKDDEVRDRATIALEFIDSARNKDDVIAQNLIESKYFYDIPSLESKLSSYISSNTDSFATAFDVNQVRKFTEDEMKAINLKRKQEQIFNQKSETTLDTTPEAESVPEKRADANSFAGPNLDDHQEDLLATKYADELLSIEQIKPFGQLVNSSRAISLTEPEAEFVVRGVKHLFKDNVVLQFNITNTLTDIALDNVSVVCTPEISDEAELEELFTLQVDRLLPSEEAACYVAFKKLDEIVMEGFLNNLTFTTKEINPDTNEPFDGDEGFQDEYEIDSIFLNAGDYVKSSFTGNFSATFDELPCEEVAVFNIQEDLSIQEVVDKIILNSSCLPVESTQFAPSDSNSHTLKLFGKSALTGSKVALQIKMIKSSKGLALKVHGKGEDSLLCSDLVNGLMQ	9.3	[[0, 20], [624, 662]]	[[20, 624], [662, 935]]	1	2	None	None	None	None	114	2.056904851	sp|P32074|COPG_YEAST	COPG_YEAST	Coatomer subunit gamma	None	None	25	3	2	25	3	2	24	3	2
YPL048W	CAM1	S000005969	P29547	415	47091.1	8.74	23200	4.365487985	['nucleus', 'cytoplasmic stress granule']	['Elongation Factor eEF1 complex variant CAM1']	['eEF1']	0.6832	-0.1846	-0.307	[1.7e-06, 4.4e-20, 3.7e-68]	['6-72', '89-203', '266-412']	['a+b three layers', 'alpha superhelices', 'a+b two layers']	['Thioredoxin-like', 'Repetitive alpha hairpins', 'Alpha-beta plaits']	['Thioredoxin-like', 'Glutathione S-transferase (GST)-C', 'eEF1-gamma domain']	['', '', '']	3	78.55421687	MSQGTLYANFRIRTWVPRGLVKALKLDVKVVTPDAAAEQFARDFPLKKVPAFVGPKGYKLTEAMAINYYLVKLSQDDKMKTQLLGADDDLNAQAQIIRWQSLANSDLCIQIANTIVPLKGGAPYNKKSVDSAMDAVDKIVDIFENRLKNYTYLATENISLADLVAASIFTRYFESLFGTEWRAQHPAIVRWFNTVRASPFLKDEYKDFKFADKPLSPPQKKKEKKAPAAAPAASKKKEEAKPAATETETSSKKPKHPLELLGKSTFVLDDWKRKYSNEDTRPVALPWFWEHYNPEEYSLWKVTYKYNDELTLTFMSNNLVGGFFNRLSASTKYMFGCLVVYGENNNNGIVGAVMVRGQDYVPAFDVAPDWESYDYAKLDPTNDDDKEFINNMWAWDKPVSVNGEPKEIVDGKVLK	23.9	[[204, 263], [397, 415]]	[[0, 204], [263, 397]]	1	3	None	None	None	None	49	1.69019608	sp|P29547|EF1G1_YEAST	EF1G1_YEAST	Elongation factor 1-gamma 1	None	None	23	1	1	21	2	2	20	1	1
YMR099C	YMR099C	S000004705	Q03161	297	33949.1	6.05	13988	4.145755624	['cytoplasm', 'nucleus']	['N/A']	['N/A']	0.9997	0.1913	-0.1241	[3.4e-60]	['10-284']	['beta sandwiches']	['Glycosyl hydrolase domain-like']	['supersandwich']	['']	1	92.25589226	MPIKETDKEVVLTHPADETTSVHILKYGATVYSWKLKSEEQLWLSTAAKLDGSKPVRGGIPLVFPVFGKNSTDEHLSKLPQHGLARNSTWEFLGQTKENPPTVQFGLKPEIANPELTKLWPMDYLLILTVELGSDYLKTAIEVENTSSSKELKFNWLFHTYFRIEDIEGTMVSNLAGMKLYDQLLKESYVDKHPVVTFNQETDVIYQNVSAERAIQIVDKGVQIHTLKRYNLPDTVVWNPWIEKSQGMADFEPKTGYQQMICIEPGHVHDFISLAPGKKWNAYQLLCKEELKYQAIQ	9.1	[[0, 18]]	[[18, 297]]	None	2	None	None	None	None	16	1.204119983	sp|Q03161|YMY9_YEAST	YMY9_YEAST	Glucose-6-phosphate 1-epimerase	None	None	20	2	2	20	2	2	18	1	1
YOL039W	RPP2A	S000005399	P05319	106	10728.7	3.68	47017	4.672254915	['cytosolic large ribosomal subunit']	['N/A']	['cytoplasmic ribosomal large subunit']	0.8888	-0.004	-0.0722	[4e-41]	['1-106']	['alpha arrays']	['60S acidic ribosomal protein P1/P2']	['60S acidic ribosomal protein P1/P2']	['']	1	99.05660377	MKYLAAYLLLNAAGNTPDATKIKAILESVGIEIEDEKVSSVLSALEGKSVDELITEGNEKLAAVPAAGPASAGGAAAASGDAAAEEEKEEEAAEESDDDMGFGLFD	54.7	[[57, 106]]	[[0, 57]]	None	2	None	None	None	None	217	2.336459734	sp|P05319|RLA2_YEAST	RLA2_YEAST	60S acidic ribosomal protein P2-alpha	None	None	20	2	2	20	2	2	15	2	2
YNL112W	DBP2	S000005056	P24783	546	61007.3	9.03	21619	4.334835602	['nucleus', 'cytoplasm', 'mitochondrion', 'nucleus']	['N/A']	['N/A']	0.0767	-0.7888	0.029	[4.2e-72, 1.9e-16]	['115-320', '336-457']	['a/b three-layered sandwiches', 'a/b three-layered sandwiches']	['P-loop domains-like', 'P-loop domains-like']	['P-loop containing nucleoside triphosphate hydrolases', 'P-loop containing nucleoside triphosphate hydrolases']	['', '']	2	59.70695971	MTYGGRDQQYNKTNYKSRGGDFRGGRNSDRNSYNDRPQGGNYRGGFGGRSNYNQPQELIKPNWDEELPKLPTFEKNFYVEHESVRDRSDSEIAQFRKENEMTISGHDIPKPITTFDEAGFPDYVLNEVKAEGFDKPTGIQCQGWPMALSGRDMVGIAATGSGKTLSYCLPGIVHINAQPLLAPGDGPIVLVLAPTRELAVQIQTECSKFGHSSRIRNTCVYGGVPKSQQIRDLSRGSEIVIATPGRLIDMLEIGKTNLKRVTYLVLDEADRMLDMGFEPQIRKIVDQIRPDRQTLMWSATWPKEVKQLAADYLNDPIQVQVGSLELSASHNITQIVEVVSDFEKRDRLNKYLETASQDNEYKTLIFASTKRMCDDITKYLREDGWPALAIHGDKDQRERDWVLQEFRNGRSPIMVATDVAARGIDVKGINYVINYDMPGNIEDYVHRIGRTGRAGATGTAISFFTEQNKGLGAKLISIMREANQNIPPELLKYDRRSYGGGHPRYGGGRGGRGGYGRRGGYGGGRGGYGGNRQRDGGWGNRGRSNY	28.8	[[0, 111], [483, 546]]	[[111, 483]]	2	1	None	None	None	None	140	2.146128036	sp|P24783|DBP2_YEAST	DBP2_YEAST	ATP-dependent RNA helicase DBP2	None	None	18	2	2	18	2	2	16	2	2
YJL050W	MTR4	S000003586	P47047	1073	122040.2	6.27	4424	3.645815118	['nucleolus', 'nucleus']	['TRAMP complex variant 4-1', 'TRAMP complex variant 4-2', 'TRAMP complex variant 5-1']	['TRAMP complex (Air2p)', 'TRAMP complex (Air1p)']	0.8416	0.0086	-0.279	[1.1e-48, 2e-71, 3.4e-21, 5.67e-38, 1e-49, 1.1e-62]	['147-310', '324-358+390-575', '585-614', '621-672+789-872', '676-800', '911-1063']	['a/b three-layered sandwiches', 'a/b three-layered sandwiches', 'alpha arrays', 'extended segments', 'beta barrels', 'alpha arrays']	['P-loop domains-like', 'P-loop domains-like', 'HTH', 'Helical arch in Ski2-like helicases', 'SH3', 'Sec63 N-terminal subdomain-like']	['P-loop containing nucleoside triphosphate hydrolases', 'P-loop containing nucleoside triphosphate hydrolases', 'winged', 'Helical arch in Ski2-like helicases', 'SH3', 'Sec63 N-terminal subdomain-like']	['', 'NC', '', 'NC', 'IS', '']	6	83.59739049	MDSTDLFDVFEETPVELPTDSNGEKNADTNVGDTPDHTQDKKHGLEEEKEEHEENNSENKKIKSNKSKTEDKNKKVVVPVLADSFEQEASREVDASKGLTNSETLQVEQDGKVRLSHQVRHQVALPPNYDYTPIAEHKRVNEARTYPFTLDPFQDTAISCIDRGESVLVSAHTSAGKTVVAEYAIAQSLKNKQRVIYTSPIKALSNQKYRELLAEFGDVGLMTGDITINPDAGCLVMTTEILRSMLYRGSEVMREVAWVIFDEVHYMRDKERGVVWEETIILLPDKVRYVFLSATIPNAMEFAEWICKIHSQPCHIVYTNFRPTPLQHYLFPAHGDGIYLVVDEKSTFREENFQKAMASISNQIGDDPNSTDSRGKKGQTYKGGSAKGDAKGDIYKIVKMIWKKKYNPVIVFSFSKRDCEELALKMSKLDFNSDDEKEALTKIFNNAIALLPETDRELPQIKHILPLLRRGIGIHHSGLLPILKEVIEILFQEGFLKVLFATETFSIGLNMPAKTVVFTSVRKWDGQQFRWVSGGEYIQMSGRAGRRGLDDRGIVIMMIDEKMEPQVAKGMVKGQADRLDSAFHLGYNMILNLMRVEGISPEFMLEHSFFQFQNVISVPVMEKKLAELKKDFDGIEVEDEENVKEYHEIEQAIKGYREDVRQVVTHPANALSFLQPGRLVEISVNGKDNYGWGAVVDFAKRINKRNPSAVYTDHESYIVNVVVNTMYIDSPVNLLKPFNPTLPEGIRPAEEGEKSICAVIPITLDSIKSIGNLRLYMPKDIRASGQKETVGKSLREVNRRFPDGIPVLDPVKNMKIEDEDFLKLMKKIDVLNTKLSSNPLTNSMRLEELYGKYSRKHDLHEDMKQLKRKISESQAVIQLDDLRRRKRVLRRLGFCTPNDIIELKGRVACEISSGDELLLTELIFNGNFNELKPEQAAALLSCFAFQERCKEAPRLKPELAEPLKAMREIAAKIAKIMKDSKIEVVEKDYVESFRHELMEVVYEWCRGATFTQICKMTDVYEGSLIRMFKRLEELVKELVDVANTIGNSSLKEKMEAVLKLIHRDIVSAGSLYL	15.9	[[0, 127], [357, 393]]	[[127, 357], [393, 1073]]	None	None	None	None	None	None	217	2.336459734	sp|P47047|MTR4_YEAST	MTR4_YEAST	ATP-dependent RNA helicase DOB1	None	None	17	2	1	17	3	2	17	2	1
YOL120C	RPL18A	S000005480	P0CX49	186	20593.7	12.23	60355	4.780713254	['cytosolic large ribosomal subunit']	['N/A']	['cytoplasmic ribosomal large subunit']	0.831	-0.0252	-0.0225	[1.3e-61]	['2-141']	['a/b three-layered sandwiches']	['Ribosomal protein L13/L15p/L18e/L32e']	['Ribosomal proteins L15p and L18e']	['']	1	74.7311828	MGIDHTSKQHKRSGHRTAPKSDNVYLKLLVKLYTFLARRTDAPFNKVVLKALFLSKINRPPVSVSRIARALKQEGAANKTVVVVGTVTDDARIFEFPKTTVAALRFTAGARAKIVKAGGECITLDQLAVRAPKGQNTLILRGPRNSREAVRHFGMGPHKGKAPRILSTGRKFERARGRRRSKGFKV	39.2	[[0, 25], [135, 186]]	[[25, 135]]	None	1	None	None	None	None	377	2.57634135	sp|P0CX49|RL18A_YEAST	RL18A_YEAST	60S ribosomal protein L18-A	RPL18B	sp|P0CX50|RL18B_YEAST	17	1	0	17	3	2	17	1	0
YDR304C	CPR5	S000002712	P35176	225	25317.9	5.32	11621	4.065243501	['endoplasmic reticulum', 'cytoplasm', 'endoplasmic reticulum']	['N/A']	['N/A']	0.838	0.018	-0.0572	[9.1e-65]	['35-193']	['beta barrels']	['Cyclophilin-like']	['Cyclophilin-like']	['']	1	70.22222222	MKLQFFSFITLFACLFTTAIFAKEDTAEDPEITHKVYFDINHGDKQIGRIVMGLYGLTTPQTVENFYQLTISRDPKMGYLNSIFHRVIPNFMIQGGDFTHRSGIGGKSIFGNTFKDENFDVKHDKPGRLSMANRGKNTNGSQFFITTVPCPWLDGKHVVFGEVLDGMDVVHYIENVKTDSRNMPVKEVIIVESGELETVPLDNKDAAKLQEEIKAEASEAAHDEL	16	[[211, 225]]	[[0, 211]]	2	1	None	None	None	None	44	1.643452676	sp|P35176|CYPD_YEAST	CYPD_YEAST	Peptidyl-prolyl cis-trans isomerase D	None	None	13	2	2	13	2	2	11	2	2
YOR167C	RPS28A	S000005693	Q3E7X9	67	7597	11.42	49393	4.693665405	['cytosolic small ribosomal subunit']	['N/A']	['cytoplasmic ribosomal small subunit']	0.896	0.0282	-0.1215	[1.9e-38]	['7-67']	['beta barrels']	['OB-fold']	['Nucleic acid-binding proteins']	['']	1	89.55223881	MDNKTPVTLAKVIKVLGRTGSRGGVTQVRVEFLEDTSRTIVRNVKGPVRENDILVLMESEREARRLR	44.8	[]	[[0, 67]]	None	None	None	None	None	None	352	2.546542663	sp|Q3E7X9|RS28A_YEAST	RS28A_YEAST	40S ribosomal protein S28-A	RPS28B	sp|P0C0X0|RS28B_YEAST	14	0	0	13	2	2	11	0	0
YPR191W	QCR2	S000006395	P07257	368	40479.4	8.3	19457	4.289075879	['mitochondrial crista', 'mitochondrion', 'mitochondrion']	['Mitochondrial respiratory chain complex III']	['Cytochrome bc1 complex (Ubiquinol-cytochrome c reductase complex, complex III)']	0.5328	-0.0183	-0.0119	[1.9e-32]	['17-213']	['a+b two layers']	['LuxS, MPP, ThrRS/AlaRS common domain']	['LuxS/MPP-like metallohydrolase']	['']	1	53.26086957	MLSAARLQFAQGSVRRLTVSARDAPTKISTLAVKVHGGSRYATKDGVAHLLNRFNFQNTNTRSALKLVRESELLGGTFKSTLDREYITLKATFLKDDLPYYVNALADVLYKTAFKPHELTESVLPAARYDYAVAEQCPVKSAEDQLYAITFRKGLGNPLLYDGVERVSLQDIKDFADKVYTKENLEVSGENVVEADLKRFVDESLLSTLPAGKSLVSKSEPKFFLGEENRVRFIGDSVAAIGIPVNKASLAQYEVLANYLTSALSELSGLISSAKLDKFTDGGLFTLFVRDQDSAVVSSNIKKIVADLKKGKDLSPAINYTKLKNAVQNESVSSPIELNFDAVKDFKLGKFNYVAVGDVSNLPYLDEL	2.7	[]	[[0, 368]]	None	5	None	None	None	None	87	1.939519253	sp|P07257|QCR2_YEAST	QCR2_YEAST	Cytochrome b-c1 complex subunit 2, mitochondrial	None	None	13	2	2	13	2	2	13	2	2
YIL094C	LYS12	S000001356	P40495	371	40071.4	8.18	12211	4.086751231	['mitochondrion']	['N/A']	['N/A']	0.9002	0.008	-0.0567	[2.9e-123]	['25-371']	['a/b three-layered sandwiches']	['Isocitrate/Isopropylmalate dehydrogenase-like']	['Isocitrate/Isopropylmalate dehydrogenase-like']	['']	1	93.26145553	MFRSVATRLSACRGLASNAARKSLTIGLIPGDGIGKEVIPAGKQVLENLNSKHGLSFNFIDLYAGFQTFQETGKALPDETVKVLKEQCQGALFGAVQSPTTKVEGYSSPIVALRREMGLFANVRPVKSVEGEKGKPIDMVIVRENTEDLYIKIEKTYIDKATGTRVADATKRISEIATRRIATIALDIALKRLQTRGQATLTVTHKSNVLSQSDGLFREICKEVYESNKDKYGQIKYNEQIVDSMVYRLFREPQCFDVIVAPNLYGDILSDGAAALVGSLGVVPSANVGPEIVIGEPCHGSAPDIAGKGIANPIATIRSTALMLEFLGHNEAAQDIYKAVDANLREGSIKTPDLGGKASTQQVVDDVLSRL	10.8	[[344, 371]]	[[0, 344]]	None	1	None	None	None	None	100	2	sp|P40495|LYS12_YEAST	LYS12_YEAST	Homoisocitrate dehydrogenase, mitochondrial	None	None	12	2	2	12	2	2	12	2	2
YDR044W	HEM13	S000002451	P11353	328	37707.9	6.8	5996	3.777861624	['cytosol']	['N/A']	['N/A']	None	None	None	[4e-126]	['15-296']	['a+b three layers']	['Coproporphyrinogen III oxidase']	['Coproporphyrinogen III oxidase']	['']	1	85.67073171	MPAPQDPRNLPIRQQMEALIRRKQAEITQGLESIDTVKFHADTWTRGNDGGGGTSMVIQDGTTFEKGGVNVSVVYGQLSPAAVSAMKADHKNLRLPEDPKTGLPVTDGVKFFACGLSMVIHPVNPHAPTTHLNYRYFETWNQDGTPQTWWFGGGADLTPSYLYEEDGQLFHQLHKDALDKHDTALYPRFKKWCDEYFYITHRKETRGIGGIFFDDYDERDPQEILKMVEDCFDAFLPSYLTIVKRRKDMPYTKEEQQWQAIRRGRYVEFNLIYDRGTQFGLRTPGSRVESILMSLPEHASWLYNHHPAPGSREAKLLEVTTKPREWVK	19.8	[[0, 57], [302, 328]]	[[57, 302]]	None	1	None	None	None	None	21	1.322219295	sp|P11353|HEM6_YEAST	HEM6_YEAST	Oxygen-dependent coproporphyrinogen-III oxidase	None	None	12	2	2	12	2	2	12	2	2
YJL101C	GSH1	S000003637	P32477	678	78241.2	6.22	3495	3.54344718	['cytoplasm']	['N/A']	['N/A']	None	None	None	[2.2e-282]	['26-639']	['a+b two layers']	['Glutamine synthetase-like']	['Glutamine synthetase/guanido kinase']	['']	1	90.41297935	MGLLALGTPLQWFESRTYNEHIRDEGIEQLLYIFQAAGKRDNDPLFWGDELEYMVVDFDDKERNSMLDVCHDKILTELNMEDSSLCEANDVSFHPEYGRYMLEATPASPYLNYVGSYVEVNMQKRRAIAEYKLSEYARQDSKNNLHVGSRSVPLTLTVFPRMGCPDFINIKDPWNHKNAASRSLFLPDEVINRHVRFPNLTASIRTRRGEKVCMNVPMYKDIATPETDDSIYDRDWFLPEDKEAKLASKPGFIYMDSMGFGMGCSCLQVTFQAPNINKARYLYDALVNFAPIMLAFSAAAPAFKGWLADQDVRWNVISGAVDDRTPKERGVAPLLPKYNKNGFGGIAKDVQDKVLEIPKSRYSSVDLFLGGSKFFNRTYNDTNVPINEKVLGRLLENDKAPLDYDLAKHFAHLYIRDPVSTFEELLNQDNKTSSNHFENIQSTNWQTLRFKPPTQQATPDKKDSPGWRVEFRPFEVQLLDFENAAYSVLIYLIVDSILTFSDNINAYIHMSKVWENMKIAHHRDAILFEKFHWKKSFRNDTDVETEDYSISEIFHNPENGIFPQFVTPILCQKGFVTKDWKELKHSSKHERLYYYLKLISDRASGELPTTAKFFRNFVLQHPDYKHDSKISKSINYDLLSTCDRLTHLDDSKGELTSFLGAEIAEYVKKNKPSIESKC	7.5	[[448, 468]]	[[0, 448], [468, 678]]	2	None	None	None	None	None	17	1.230448921	sp|P32477|GSH1_YEAST	GSH1_YEAST	Glutamate--cysteine ligase	None	None	12	1	2	12	1	2	12	1	2
YNL255C	GIS2	S000005199	P53849	153	17107.9	7.88	14474	4.160588568	['cytoplasmic stress granule', 'P-body', 'polysomal ribosome', 'cytoplasm']	['N/A']	['N/A']	0.8739	-0.02835	-0.0173	[2.9e-07, 1.4e-08, 1.7e-07, 1.3e-08, 1.2e-09, 2.3e-08, 3.2e-08]	['4-22', '23-47', '47-64', '66-87', '93-107', '116-134', '135-152']	['few secondary structure elements', 'few secondary structure elements', 'few secondary structure elements', 'few secondary structure elements', 'few secondary structure elements', 'few secondary structure elements', 'few secondary structure elements']	['CCHC-type 1 zinc finger', 'CCHC-type 1 zinc finger', 'CCHC-type 1 zinc finger', 'CCHC-type 1 zinc finger', 'CCHC-type 1 zinc finger', 'CCHC-type 1 zinc finger', 'CCHC-type 1 zinc finger']	['Retrovirus zinc finger-related domains', 'Retrovirus zinc finger-related domains', 'Retrovirus zinc finger-related domains', 'Retrovirus zinc finger-related domains', 'Retrovirus zinc finger-related domains', 'Retrovirus zinc finger-related domains', 'Retrovirus zinc finger-related domains']	['', '', '', '', '', '', '']	7	95.4248366	MSQKACYVCGKIGHLAEDCDSERLCYNCNKPGHVQTDCTMPRTVEFKQCYNCGETGHVRSECTVQRCFNCNQTGHISRECPEPKKTSRFSKVSCYKCGGPNHMAKDCMKEDGISGLKCYTCGQAGHMSRDCQNDRLCYNCNETGHISKDCPKA	16.3	[]	[[0, 153]]	None	None	None	None	None	None	1164	3.06595298	sp|P53849|GIS2_YEAST	GIS2_YEAST	Zinc finger protein GIS2	None	None	13	2	2	12	2	2	12	2	2
YDR168W	CDC37	S000002575	P06101	506	58354.4	4.68	10200	4.008600172	['cytoplasm']	['N/A']	['N/A']	0.8405	-0.0623	-0.1287	[1.3e-11]	['235-347']	['alpha arrays']	['Hsp90 co-chaperone CDC37 middle domain']	['Hsp90 co-chaperone CDC37 middle domain']	['']	1	22.13438735	MAIDYSKWDKIELSDDSDVEVHPNVDKKSFIKWKQQSIHEQRFKRNQDIKNLETQVDMYSHLNKRVDRILSNLPESSLTDLPAVTKFLNANFDKMEKSKGENVDPEIATYNEMVEDLFEQLAKDLDKEGKDSKSPSLIRDAILKHRAKIDSVTVEAKKKLDELYKEKNAHISSEDIHTGFDSSFMNKQKGGAKPLEATPSEALSSAAESNILNKLAKSSVPQTFIDFKDDPMKLAKETEEFGKISINEYSKSQKFLLEHLPIISEQQKDALMMKAFEYQLHGDDKMTLQVIHQSELMAYIKEIYDMKKIPYLNPMELSNVINMFFEKVIFNKDKPMGKESFLRSVQEKFLHIQKRSKILQQEEMDESNAEGVETIQLKSLDDSTELEVNLPDFNSKDPEEMKKVKVFKTLIPEKMQEAIMTKNLDNINKVFEDIPIEEAEKLLEVFNDIDIIGIKAILENEKDFQSLKDQYEQDHEDATMENLSLNDRDGGGDNHEEVKHTADTVD	29.2	[[0, 22], [122, 207], [388, 401], [463, 506]]	[[22, 122], [207, 388], [401, 463]]	None	None	None	None	None	None	72	1.857332496	sp|P06101|CDC37_YEAST	CDC37_YEAST	Hsp90 co-chaperone Cdc37	None	None	11	2	2	11	2	2	10	2	2
YJL136C	RPS21B	S000003672	Q3E754	87	9759	5.85	99708	4.998730005	['cytosolic small ribosomal subunit']	['N/A']	['cytoplasmic ribosomal small subunit']	0.8901	-0.0705	0.0162	[1.7e-45]	['1-83']	['a+b two layers']	['40S ribosomal protein rpS21 (S21e)']	['40S ribosomal protein rpS21 (S21e)']	['']	1	94.25287356	MENDKGQLVELYVPRKCSATNRIIKADDHASVQINVAKVDEEGRAIPGEYITYALSGYVRSRGESDDSLNRLAQNDGLLKNVWSYSR	27.6	[]	[[0, 87]]	None	None	None	None	None	None	301	2.478566496	sp|Q3E754|RS21B_YEAST	RS21B_YEAST	40S ribosomal protein S21-B	RPS21A	sp|P0C0V8|RS21A_YEAST	11	1	1	11	2	2	9	1	1
YLR398C	SKI2	S000004390	P35207	1287	146050	6.72	4408	3.644241586	['cytoplasm']	['SKI complex']	['Ski Complex']	None	None	None	[8.2e-99, 1.1e-48, 1.1e-74, 2.49e-38, 6.7e-16, 8.2e-50, 2.7e-10, 8.9e-53]	['9-231', '328-494', '506-538+610-782', '806-851+1079-1119', '842-898', '899-1017', '994-1083', '1121-1277']	['extended segments', 'a/b three-layered sandwiches', 'a/b three-layered sandwiches', 'alpha arrays', 'extended segments', 'beta barrels', 'extended segments', 'alpha arrays']	['Antiviral helicase Ski2 N-terminal extended region', 'P-loop domains-like', 'P-loop domains-like', 'HTH', 'Helical arch in Ski2-like helicases', 'SH3', 'Helical arch in Ski2-like helicases', 'Sec63 N-terminal subdomain-like']	['Antiviral helicase Ski2 N-terminal extended region', 'P-loop containing nucleoside triphosphate hydrolases', 'P-loop containing nucleoside triphosphate hydrolases', 'winged', 'Helical arch in Ski2-like helicases', 'SH3', 'Helical arch in Ski2-like helicases', 'Sec63 N-terminal subdomain-like']	['', '', 'NC', 'NC', 'IS', 'IS', 'IS', '']	8	89.1996892	MSEGFSSSSIQELYQSLKEITNNADVELFEDRITKLDFESTDEPKHANDIIKDRFLRPSNALPWSLLDMVQDVPHTSSPEDCSGKLDYKELLKVPDPINRTSYQFKRTGLEGKISGYKEEVDLKEVANANASNSLSITRSINHNQNSVRGSTAQLPFTPGGIPMKSVKTDSEQNGSSTMANATKLLHKDGQGLFDIPEGMNRGIKPMDSPAENEDQNGQFKELKQLNEIDNELDIRIEANEAKLKEEEKSAKSISEEIMEEATEETTADNADDAEIDELLPIGIDFGRTKPVSKSVPVKKEWAHVVDLNHKIENFDELIPNPARSWPFELDTFQKEAVYHLEQGDSVFVAAHTSAGKTVVAEYAIAMAHRNMTKTIYTSPIKALSNQKFRDFKETFDDVNIGLITGDVQINPDANCLIMTTEILRSMLYRGADLIRDVEFVIFDEVHYVNDQDRGVVWEEVIIMLPQHVKFILLSATVPNTYEFANWIGRTKQKNIYVISTPKRPVPLEINIWAKKELIPVINQNSEFLEANFRKHKEILNGESAKGAPSKTDNGRGGSTARGGRGGSNTRDGRGGRGNSTRGGANRGGSRGAGAIGSNKRKFFTQDGPSKKTWPEIVNYLRKRELLPMVVFVFSKKRCEEYADWLEGINFCNNKEKSQIHMFIEKSITRLKKEDRDLPQILKTRSLLERGIAVHHGGLLPIVKELIEILFSKGFIKVLFATETFAMGLNLPTRTVIFSSIRKHDGNGLRELTPGEFTQMAGRAGRRGLDSTGTVIVMAYNSPLSIATFKEVTMGVPTRLQSQFRLTYNMILNLLRIEALRVEEMIKYSFSENAKETLQPEHEKQIKVLQEELQTIEYKSCEICDNDIEKFLELMLAYKEATVNLMQEMVKSPSILHILKEGRLVAFRDPNDCLKLGFVFKVSLKDAVCVIMTFTKPYKLPNGEPNHLIYFPKADGYRRRNFPKFQKTDFYMEEVPVTAIEVITKRKFAAPLGKVIKKDVAALNEFNAETNNILDGKTLKEAINIEKQGLKIHQILLDRTNIRDEIFKLKSIKCPNLSQHIVPKFKAHVIKKKIEELYHLMSDQNLSLLPDYEKRLAVLKDTEFIDQNHNVLLKGRVACEINSGYELVLTELILDNFLGSFEPEEIVALLSVFVYEGKTREEEPPIVTPRLAKGKQRIEEIYKKMLCVFNTHQIPLTQDEAEFLDRKRFAMMNVVYEWARGLSFKEIMEMSPEAEGTVVRVITWLDEICREVKTASIIIGNSTLHMKMSRAQELIKRDIVFAASLYL	21.9	[[70, 84], [129, 278], [534, 616]]	[[0, 70], [84, 129], [278, 534], [616, 1287]]	None	None	None	None	None	None	141	2.149219113	sp|P35207|SKI2_YEAST	SKI2_YEAST	Antiviral helicase SKI2	None	None	11	2	2	11	2	2	11	2	2
YEL058W	PCM1	S000000784	P38628	557	62053.2	5.75	7788	3.891425943	['cytoplasm', 'nucleus']	['N/A']	['N/A']	0.9521	0.1036	-0.1425	[4.3e-58, 2.3e-12, 1.3e-57, 1.1e-18]	['23-182', '205-308', '319-459', '463-554']	['N/A', 'a/b three-layered sandwiches', 'a/b three-layered sandwiches', 'a+b two layers']	['N/A', 'Phosphoglucomutase, first 3 domains', 'Phosphoglucomutase, first 3 domains', 'TBP-like']	['N/A', 'Phosphoglucomutase, first 3 domains', 'Phosphoglucomutase, first 3 domains', 'Phosphoglucomutase, C-terminal domain']	['', '', '', '']	4	88.50987433	MKVDYEQLCKLYDDTCRTKNVQFSYGTAGFRTLAKNLDTVMFSTGILAVLRSLKLQGQYVGVMITASHNPYQDNGVKIVEPDGSMLLATWEPYAMQLANAASFATNFEEFRVELAKLIEHEKIDLNTTVVPHIVVGRDSRESSPYLLRCLTSSMASVFHAQVLDLGCVTTPQLHYITDLSNRRKLEGDTAPVATEQDYYSFFIGAFNELFATYQLEKRLSVPKLFIDTANGIGGPQLKKLLASEDWDVPAEQVEVINDRSDVPELLNFECGADYVKTNQRLPKGLSPSSFDSLYCSFDGDADRVVFYYVDSGSKFHLLDGDKISTLFAKFLSKQLELAHLEHSLKIGVVQTAYANGSSTAYIKNTLHCPVSCTKTGVKHLHHEAATQYDIGIYFEANGHGTIIFSEKFHRTIKSELSKSKLNGDTLALRTLKCFSELINQTVGDAISDMLAVLATLAILKMSPMDWDEEYTDLPNKLVKCIVPDRSIFQTTDQERKLLNPVGLQDKIDLVVAKYPMGRSFVRASGTEDAVRVYAECKDSSKLGQFCDEVVEHVKASA	2.3	[]	[[0, 557]]	1	2	None	None	None	None	10	1	sp|P38628|AGM1_YEAST	AGM1_YEAST	Phosphoacetylglucosamine mutase	None	None	10	2	2	10	2	2	9	2	2
YHR146W	CRP1	S000001189	P38845	465	51116.2	7.51	11009	4.041747872	['nucleus']	['N/A']	['N/A']	0.7166	-0.0971	-0.0113	[3.3e-15]	['10-89']	['beta sandwiches']	['Immunoglobulin-like beta-sandwich']	['Immunoglobulin/Fibronectin type III/E set domains/PapD-like']	['']	1	16.98924731	MSSELMFNYTFSWPAGPKDVILTGTFDDWRGTLPLVKTAKGNFEITMPVKLANKDDTFQFKFIVDGVWCVSDSYKKEHVSEGIENNFLQITDLVETQEVAGASRIPEAGGLLCGKPPRSAGPPSTSNRKKNKRNNKKRRSKLKKKSTKNNKKSNESLDDNEEEDGVTGTTTEDVTGTSREETPLAEPTNVSKEAPGNFHILPIDQSADTTQSNGIIGGPGPVLVPNPGEIKEFTEIRDVDARELNERLNKKEEVPEPVAGPIVESSVTEKSPALPQADDPIVETKEVAHNVQELTPQVEAVTPLINEPEPLPTPEAQISIPESSKVEPVEGSLQSKLVEKRESTEGVLDGSKKVENKAKKDEEVFTLDPIVNKAPKLPLTDEQTAEGRKSPAVSEEKEKKKKQEKGSKEVKRSETSKEKKPSAKEVKKQTVKAPKKQTASPLSSSTEEPKKKKTGFFGKLKKLFK	80.9	[[95, 465]]	[[0, 95]]	None	1	None	None	None	None	78	1.892094603	sp|P38845|CRP1_YEAST	CRP1_YEAST	Cruciform DNA-recognizing protein 1	None	None	10	2	2	10	2	2	10	2	2
YDR272W	GLO2	S000002680	Q05584	274	31320.9	6.11	8432	3.925930598	['cytoplasm']	['N/A']	['N/A']	0.919	0.045	-0.0726	[2.9e-13]	['18-165']	['a+b four layers']	['Metallo-hydrolase/oxidoreductase']	['Metallo-hydrolase/oxidoreductase']	['']	1	53.64963504	MQVKSIKMRWESGGVNYCYLLSDSKNKKSWLIDPAEPPEVLPELTEDEKISVEAIVNTHHHYDHADGNADILKYLKEKNPTSKVEVIGGSKDCPKVTIIPENLKKLHLGDLEITCIRTPCHTRDSICYYVKDPTTDERCIFTGDTLFTAGCGRFFEGTGEEMDIALNNSILETVGRQNWSKTRVYPGHEYTSDNVKFVRKIYPQVGENKALDELEQFCSKHEVTAGRFTLKDEVEFNPFMRLEDPKVQKAAGDTNNSWDRAQIMDKLRAMKNRM	11.7	[[243, 274]]	[[0, 243]]	None	1	None	None	None	None	17	1.230448921	sp|Q05584|GLO2_YEAST	GLO2_YEAST	Hydroxyacylglutathione hydrolase, cytoplasmic isozyme	None	None	10	1	2	10	1	2	9	2	3
YMR276W	DSK2	S000004889	P48510	373	39334.2	4.56	6259	3.796504952	['nucleus']	['N/A']	['N/A']	0.0378	-0.8615	0.7719	[1.6e-25, 1.5e-10]	['4-74', '328-371']	['a+b two layers', 'alpha arrays']	['beta-Grasp', 'RuvA-C']	['Ubiquitin-like', 'RuvA-C, UBA, CRAL/TRIO-N, HBS1']	['', '']	2	30.29490617	MSLNIHIKSGQDKWEVNVAPESTVLQFKEAINKANGIPVANQRLIYSGKILKDDQTVESYHIQDGHSVHLVKSQPKPQTASAAGANNATATGAAAGTGATPNMSSGQSAGFNPLADLTSARYAGYLNMPSADMFGPDGGALNNDSNNQDELLRMMENPIFQSQMNEMLSNPQMLDFMIQSNPQLQAMGPQARQMLQSPMFRQMLTNPDMIRQSMQFARMMDPNAGMGSAGGAASAFPAPGGDAPEEGSNTNTTSSSNTGNNAGTNAGTNAGANTAANPFASLLNPALNPFANAGNAASTGMPAFDPALLASMFQPPVQASQAEDTRPPEERYEHQLRQLNDMGFFDFDRNVAALRRSGGSVQGALDSLLNGDV	61.4	[[64, 373]]	[[0, 64]]	None	1	None	None	None	None	148	2.170261715	sp|P48510|DSK2_YEAST	DSK2_YEAST	Ubiquitin domain-containing protein DSK2	None	None	10	2	2	10	2	2	9	2	2
YBL032W	HEK2	S000000128	P38199	381	41676.4	5.93	8747	3.941859127	['chromosome, telomeric region', 'cytoplasm', 'P-body']	['N/A']	['N/A']	0.5326	-0.3038	-0.1439	[3.4e-09, 3.4e-14, 4.3e-14]	['56-111', '159-225', '261-330']	['a+b two layers', 'a+b two layers', 'a+b two layers']	['Alpha-lytic protease prodomain-like', 'Alpha-lytic protease prodomain-like', 'Alpha-lytic protease prodomain-like']	['Eukaryotic type KH-domain (KH-domain type I)', 'Eukaryotic type KH-domain (KH-domain type I)', 'Eukaryotic type KH-domain (KH-domain type I)']	['', '', '']	3	56.43044619	MSQFFEAATPVAIPTNNTNGGSSDAGSAATGGAPVVGTTAQPTINHRLLLSLKEAAKIIGTKGSTISRIRAANAVKIGISEKVPGCSDRILSCAGNVINVANAIGDIVDVLNKRNPENEDAAEGEAEEHYYFHFLNHILPAPSKDEIRDLQQLEDIGYVRLIVANSHISSIIGKAGATIKSLINKHGVKIVASKDFLPASDERIIEIQGFPGSITNVLIEISEIILSDVDVRFSTERSYFPHLKKSSGEPTSPSTSSNTRIELKIPELYVGAIIGRGMNRIKNLKTFTKTNIVVERKDDDDKDENFRKFIITSKFPKNVKLAESMLLKNLNTEIEKRENYKRKLEAAEGDATVVTERSDSASFLEEKEEPQENHDNKEEQS	33.1	[[0, 40], [238, 261], [334, 381]]	[[40, 238], [261, 334]]	1	2	Myosin class I complex MYO3 variant	2	ISW1b complex	3	1136	3.055378331	sp|P38199|HEK2_YEAST	HEK2_YEAST	Heterogeneous nuclear rnp K-like protein 2	None	None	9	2	2	9	2	2	9	2	2
YKL054C	DEF1	S000001537	P35732	738	83939.7	4.65	20936	4.32089371	['nucleus']	['RAD26-DEF1 stalled RNAPII response complex']	['Def1p/Rad26p complex']	0.8923	-0.036	-0.1512	[]	[]	[]	[]	[]	[]	0	0	MSTQFRKSNHNSHSSKKLNPALKSKIDTLTELFPDWTSDDLIDIVQEYDDLETIIDKITSGAVTRWDEVKKPAKKEKYEKKEQQHSYVPQQHLPNPEDDITYKSSNNSNSFTSTKHNSSNNYTQARNKKKVQTPRAHTTGKHVNLDKGKHVPSKPVSNTTSWAAAVSVDTKHDVPQDSNDNNNEELEAQGQQAQEKNQEKEQEEQQQQEGHNNKEEHKQIEQPSLSSKKTTSRTSASQPKKMSWAAIATPKPKAVKKTESPLENVAELKKEISDIKKDDQKSEASEEKVNEQETSAQEQEEETAEPSEENEDRVPEVDGEEVQEEAEKKEQVKEEEQTAEELEQEQDNVAAPEEEVTVVEEKVEISAVISEPPEDQANTVPQPQQQSQQPQQPQQPQQPQQPQQPQQQQQPQQPQQPQQQLQQQQQQQQQPVQAQAQAQEEQLSQNYYTQQQQQQYAQQQHQLQQQYLSQQQQYAQQQQQHPQPQSQQPQSQQSPQSQKQGNNVAAQQYYMYQNQFPGYSYPGMFDSQGYAYGQQYQQLAQNNAQTSGNANQYNFQQGYGQAGANTAAANLTSAAAAAAASPATAHAQPQQQQPYGGSFMPYYAHFYQQSFPYGQPQYGVAGQYPYQLPKNNYNYYQTQNGQEQQSPNQGVAQHSEDSQQKQSQQQQQQQPQGQPQPEVQMQNGQPVNPQQQMQFQQYYQFQQQQQQAAAAAAAAAQQGVPYGYNGYDYNSKNSRGFY	85.6	[[0, 738]]	[]	None	3	None	None	None	None	253	2.403120521	sp|P35732|DEF1_YEAST	DEF1_YEAST	RNA polymerase II degradation factor 1	None	None	8	3	4	8	1	2	7	3	4
YDR019C	GCV1	S000002426	P48015	400	44475.5	9.23	11406	4.057133367	['mitochondrion']	['Glycine decarboxylase multienzyme complex']	['glycine cleavage complex']	0.8297	-0.0228	0.0591	[1.1e-28, 3.4e-22, 1.4e-22]	['40-147', '161-258', '312-395']	['a+b two layers', 'a+b two layers', 'beta barrels']	['Alpha-beta plaits', 'Alpha-beta plaits', 'cradle loop barrel']	['Aminomethyltransferase folate-binding domain', 'Aminomethyltransferase folate-binding domain', 'Aminomethyltransferase beta-barrel domain']	['', '', '']	3	71.75	MSIIKKIVFKRFNSTLKKTALHDLHVSLGGTMVPYAGYSMPVLYKGQTHIESHNWTRTNAGLFDVSHMLQSKLSGPHSVKFLQRVTPTDFNALPVGSGTLSVLLNPQGGVVDDTIITKENDDNEFYIVTNAGCAERDTEFFHDELQNGSTLDCQWKIIEGRSLLALQGPKAKDVLEPLLSKTAPGKDLKELFFGQRHEFALKDGSLVQIARGGYTGEDGFEISIANEKAVEFAEQLLANPVMKPIGLAARDSLRLEAGMCLYGHELDESITPVEAALNWVISKSRRDLVDQKYWFNGYAKIMDQLNNKTYSKVRVGFKYLKKGPAARNGVKIFLPDAETEVGLVTSGSASPTLNNINIGQAYVQKGYHKKGTKLLVQVRNKFYPIELAKMPLVPTHYYKQ	2.5	[]	[[0, 400]]	None	None	None	None	None	None	17	1.230448921	sp|P48015|GCST_YEAST	GCST_YEAST	Aminomethyltransferase, mitochondrial	None	None	8	2	2	8	2	2	8	2	2
YDR232W	HEM1	S000002640	P09950	548	59362	7.56	5028	3.701395269	['mitochondrial matrix', 'mitochondrion']	['N/A']	['N/A']	None	None	None	[6.1e-39, 1e-26]	['128-383', '390-483']	['a/b three-layered sandwiches', 'a+b two layers']	['PLP-dependent transferases', 'C-terminal domain in some PLP-dependent transferases']	['PLP-dependent transferases', 'C-terminal domain in some PLP-dependent transferases']	['', '']	2	63.50364964	MQRSIFARFGNSSAAVSTLNRLSTTAAPHAKNGYATATGAGAAAATATASSTHAAAAAAAAANHSTQESGFDYEGLIDSELQKKRLDKSYRYFNNINRLAKEFPLAHRQREADKVTVWCSNDYLALSKHPEVLDAMHKTIDKYGCGAGGTRNIAGHNIPTLNLEAELATLHKKEGALVFSSCYVANDAVLSLLGQKMKDLVIFSDELNHASMIVGIKHANVKKHIFKHNDLNELEQLLQSYPKSVPKLIAFESVYSMAGSVADIEKICDLADKYGALTFLDEVHAVGLYGPHGAGVAEHCDFESHRASGIATPKTNDKGGAKTVMDRVDMITGTLGKSFGSVGGYVAASRKLIDWFRSFAPGFIFTTTLPPSVMAGATAAIRYQRCHIDLRTSQQKHTMYVKKAFHELGIPVIPNPSHIVPVLIGNADLAKQASDILINKHQIYVQAINFPTVARGTERLRITPTPGHTNDLSDILINAVDDVFNELQLPRVRDWESQGGLLGVGESGFVEESNLWTSSQLSLTNDDLNPNVRDPIVKQLEVSSGIKQ	13.7	[[306, 321], [520, 548]]	[[0, 306], [321, 520]]	1	2	None	None	None	None	17	1.230448921	sp|P09950|HEM1_YEAST	HEM1_YEAST	5-aminolevulinate synthase, mitochondrial	None	None	8	2	2	8	2	2	7	1	1
YGR210C	YGR210C	S000003442	P42942	411	45217.5	8.44	4154	3.618466492	['cytoplasm']	['N/A']	['N/A']	None	None	None	[3.3e-27]	['7-150+222-267']	['a/b three-layered sandwiches']	['P-loop domains-like']	['P-loop containing nucleoside triphosphate hydrolases']	['NC']	1	45.74209246	MPRDPLIGIVGKPSSGKSTTLNSLTDAGAAVGAFPFTTIEPNQATGYLQVECACSRFGKEDLCKPNYGWCSKGKRHIPIKLLDVAGLVPGAHSGRGLGNKFLDDLRHADALIHVVDVSGTTDAEGKNTRGYDPLNDIEWLQDEIRLWVEGNLKKRWGSIVRKHTATKSSIVDTLQAQFGGYGSHAPMIQKALDRLKGLPPLEKWDDEWITRVVKSFMMEKFPTVLALNKIDHPDADKNVSKIMLKYPDTKAVLTSAVTEVFLRKLKKQGFILYEEGTEFVDTFEDEPDKLKPLDDKILNRIENIRDLVLYRFGSTGVVQVLQAATDILGLIPVYTVKNIQTFTGGNGTNVFRDCFLVKRGTPVGKVARYIMGGEVTIASIETVGGVRVSEESLVEPGKNDILGFKIAPRSA	11.9	[[0, 25], [118, 131]]	[[25, 118], [131, 411]]	None	None	None	None	None	None	9	0.954242509	sp|P42942|YG4I_YEAST	YG4I_YEAST	Uncharacterized GTP-binding protein YGR210C	None	None	8	1	2	8	1	2	8	1	2
YLR330W	CHS5	S000004322	Q12114	671	73568.9	4.21	7563	3.8786941	['cytoplasm', 'cytoplasm', 'cytosol', 'mating projection tip']	['Exomer complex']	['Chs5p/Arf-1binding proteins (ChAPs)']	0.823	0.0028	-0.1334	[3.9e-35, 6e-07, 2.2e-13]	['4-67', '78-148', '171-262']	['beta barrels', 'beta sandwiches', 'a/b three-layered sandwiches']	['OB-fold', 'Immunoglobulin-like beta-sandwich', 'BRCT domain']	['HupF/HypC-like', 'Immunoglobulin/Fibronectin type III/E set domains/PapD-like', 'BRCT domain']	['', '', '']	3	33.38301043	MSSVDVLLTVGKLDASLALLTTQDHHVIEFPTVLLPENVKAGSIIKMQVSQNLEEEKKQRNHFKSIQAKILEKYGTHKPESPVLKIVNVTQTSCVLAWDPLKLGSAKLKSLILYRKGIRSMVIPNPFKVTTTKISGLSVDTPYEFQLKLITTSGTLWSEKVILRTHKMTDMSGITVCLGPLDPLKEISDLQISQCLSHIGARPLQRHVAIDTTHFVCNDLDNEESNEELIRAKHNNIPIVRPEWVRACEVEKRIVGVRGFYLDADQSILKNYTFPPVNEEELSYSKENEPVAEVADENKMPEDTTDVEQVASPNDNESNPSEAKEQGEKSGHETAPVSPVEDPLHASTALENETTIETVNPSVRSLKSEPVGTPNIEENKADSSAEAVVEEPNEAVAESSPNEEATGQKSEDTDTHSNEQADNGFVQTEEVAENNITTESAGENNEPADDAAMEFGRPEAEIETPEVNESIEDANEPAEDSNEPVEDSNKPVKDSNKPVEDSNKPVEDSNKPVEDSNKPVEDANEPVEDTSEPVEDAGEPVQETNEFTTDIASPRHQEEDIELEAEPKDATESVAVEPSNEDVKPEEKGSEAEDDINNVSKEAASGESTTHQKTEASASLESSAVTEEQETTEAEVNTDDVLSTKEAKKNTGNSNSNKKKNKKNKKKGKKK	61.3	[[269, 671]]	[[0, 269]]	None	None	None	None	None	None	76	1.880813592	sp|Q12114|CHS5_YEAST	CHS5_YEAST	Chitin biosynthesis protein CHS5	None	None	8	1	2	8	1	2	8	1	2
YEL026W	SNU13	S000000752	P39990	126	13570.1	8.04	25693	4.409814817	['nucleolus', 'small-subunit processome']	['Box C/D snoRNP complex', 'Small ribosomal subunit processome variant 1', 'Small ribosomal subunit processome variant 2', 'Small ribosomal subunit processome variant 3', 'U4 small nuclear ribonucleoprotein complex', 'U4/U6 small nuclear ribonucleoprotein complex', 'U4/U6.U5 tri-small nuclear ribonucleoprotein complex']	['box C/D snoRNP complex', 'U4/U6 x U5 tri-snRNP complex']	0.331	-0.1982	-0.06	[2.3e-43]	['7-123']	['a+b three layers']	['Bacillus chorismate mutase-like']	['L30e-like']	['']	1	92.06349206	MSAPNPKAFPLADAALTQQILDVVQQAANLRQLKKGANEATKTLNRGISEFIIMAADCEPIEILLHLPLLCEDKNVPYVFVPSRVALGRACGVSRPVIAASITTNDASAIKTQIYAVKDKIETLLI	9.5	[]	[[0, 126]]	None	1	None	None	None	None	386	2.586587305	sp|P39990|SNU13_YEAST	SNU13_YEAST	13 kDa ribonucleoprotein-associated protein	None	None	7	2	2	7	2	2	6	2	2
YEL060C	PRB1	S000000786	P09232	635	69606.1	6.36	8037	3.905093968	['fungal-type vacuole', 'fungal-type vacuole lumen']	['N/A']	['N/A']	0.8676	0.0654	-0.1572	[3.8e-08, 1.2e-74]	['182-279', '311-566']	['a+b two layers', 'a/b three-layered sandwiches']	['Alpha-beta plaits', 'Subtilisin-like']	['Protease propeptides/inhibitors', 'Subtilisin-like']	['', '']	2	55.43307087	MKLENTLFTLGALGSISAALVIPNLENAADHHELINKEDHHERPRKVEFTKDDDEEPSDSEDKEHGKFHKKGRKGQDKESPEFNGKRASGSHGSAHEGGKGMKPKHESSNDDDNDDKKKKPHHKGGCHENKVEEKKMKGKKVKGKKHHEKTLEKGRHHNRLAPLVSTAQFNPDAISKIIPNRYIIVFKRGAPQEEIDFHKENVQQAQLQSVENLSAEDAFFISTKDTSLSTSEAGGIQDSFNIDNLFSGYIGYFTQEIVDLIRQNPLVDFVERDSIVEATEFDTQNSAPWGLARISHRERLNLGSFNKYLYDDDAGRGVTSYVIDTGVNINHKDFEKRAIWGKTIPLNDEDLDGNGHGTHCAGTIASKHYGVAKNANVVAVKVLRSNGSGTMSDVVKGVEYAAKAHQKEAQEKKKGFKGSTANMSLGGGKSPALDLAVNAAVEVGIHFAVAAGNENQDACNTSPASADKAITVGASTLSDDRAYFSNWGKCVDVFAPGLNILSTYIGSDDATATLSGTSMASPHVAGLLTYFLSLQPGSDSEFFELGQDSLTPQQLKKKLIHYSTKDILFDIPEDTPNVLIYNGGGQDLSAFWNDTKKSHSSGFKQELNMDEFIGSKTDLIFDQVRDILDKLNII	34.6	[[0, 174], [406, 431]]	[[174, 406], [431, 635]]	None	1	None	None	None	None	39	1.591064607	sp|P09232|PRTB_YEAST	PRTB_YEAST	Cerevisin	None	None	7	2	2	7	2	2	7	2	2
YHR113W	APE4	S000001155	P38821	490	54170.1	7.03	5519	3.741860394	['fungal-type vacuole lumen', 'cytoplasm']	['N/A']	['N/A']	None	None	None	[1.25e-128, 3.9e-49]	['18-107+246-484', '103-251']	['a/b three-layered sandwiches', 'beta barrels']	['Phosphorylase/hydrolase-like', 'cradle loop barrel']	['Zn-dependent exopeptidases', 'Alanine racemase-C']	['NC', 'IS']	2	96.93877551	MFRIQLRTMSSKTCKSDYPKEFVSFLNSSHSPYHTVHNIKKHLVSNGFKELSERDSWAGHVAQKGKYFVTRNGSSIIAFAVGGKWEPGNPIAITGAHTDSPALRIKPISKRVSEKYLQVGVETYGGAIWHSWFDKDLGVAGRVFVKDAKTGKSIARLVDLNRPLLKIPTLAIHLDRDVNQKFEFNRETQLLPIGGLQEDKTEAKTEKEINNGEFTSIKTIVQRHHAELLGLIAKELAIDTIEDIEDFELILYDHNASTLGGFNDEFVFSGRLDNLTSCFTSMHGLTLAADTEIDRESGIRLMACFDHEEIGSSSAQGADSNFLPNILERLSILKGDGSDQTKPLFHSAILETSAKSFFLSSDVAHAVHPNYANKYESQHKPLLGGGPVIKINANQRYMTNSPGLVLVKRLAEAAKVPLQLFVVANDSPCGSTIGPILASKTGIRTLDLGNPVLSMHSIRETGGSADLEFQIKLFKEFFERYTSIESEIVV	5.3	[]	[[0, 490]]	None	1	None	None	None	None	16	1.204119983	sp|P38821|DNPEP_YEAST	DNPEP_YEAST	Aspartyl aminopeptidase 4	None	None	7	2	2	7	2	2	7	2	2
YGR001C	EFM5	S000003233	P53200	248	28566	4.52	6853	3.835880732	['cytoplasm']	['N/A']	['N/A']	0.2514	-0.6498	-0.1338	[8.5e-06]	['31-77']	['alpha bundles']	['Ferritin/Heme oxygenase/4-helical cytokines']	['4-helical cytokines']	['']	1	18.5483871	MSDSDSDSDYELTLSANALAALEEFKREEQQHQEAFQKLYDETDEDFQKKKKEEGMKLFKEDWQLSQFWYSDDTAAILADAILEGADENTVIAIVSAPSVYAAIQKKPTNEIPTEHIYLFEFDKRFELLAGRDHFFFYDYNKPLDFSDEIKGKVDRLLIDPPFLNEDCQTKSSITAKCLLAPNDNSKTKKGVFKHRLISCTGERMSEVISKVYSDTRITTFLPEHSNGLSNEFRCYANFECSSWKFAS	15.3	[[0, 54]]	[[54, 248]]	None	None	None	None	None	None	6	0.77815125	sp|P53200|EFM5_YEAST	EFM5_YEAST	Protein-lysine N-methyltransferase EFM5	None	None	7	2	2	7	2	2	7	2	2
YLR291C	GCD7	S000004282	P32502	381	42571.1	8.1	5999	3.778078862	['cytosol', 'mitochondrion']	['Eukaryotic translation initiation factor 2B complex']	['eIF2B']	None	None	None	[4.9e-32, 1.6e-43]	['19-106', '170-364']	['alpha bundles', 'a/b three-layered sandwiches']	['Translation initiation factor eIF-2B delta subunit N-terminal helical domain', 'Rossmann-like']	['Translation initiation factor eIF-2B delta subunit N-terminal helical domain', 'NagB/RpiA/CoA transferase-like']	['', '']	2	73.75328084	MSSQAFTSVHPNAATSDVNVTIDTFVAKLKRRQVQGSYAIALETLQLLMRFISAARWNHVNDLIEQIRDLGNSLEKAHPTAFSCGNVIRRILAVLRDEVEEDTMSTTVTSTSVAEPLISSMFNLLQKPEQPHQNRKNSSGSSSMKTKTDYRQVAIQGIKDLIDEIKNIDEGIQQIAIDLIHDHEILLTPTPDSKTVLKFLITARERSNRTFTVLVTEGFPNNTKNAHEFAKKLAQHNIETLVVPDSAVFALMSRVGKVIIGTKAVFVNGGTISSNSGVSSVCECAREFRTPVFAVAGLYKLSPLYPFDVEKFVEFGGSQRILPRMDPRKRLDTVNQITDYVPPENIDIYITNVGGFNPSFIYRIAWDNYKQIDVHLDKNKA	17.8	[[0, 18], [123, 150]]	[[18, 123], [150, 381]]	None	1	None	None	None	None	92	1.963787827	sp|P32502|EI2BB_YEAST	EI2BB_YEAST	Translation initiation factor eIF-2B subunit beta	None	None	7	2	2	7	2	2	7	2	2
YNL067W	RPL9B	S000005011	P51401	191	21667.5	10.26	64276	4.808048842	['cytosolic large ribosomal subunit']	['N/A']	['cytoplasmic ribosomal large subunit']	0.8359	0.0695	-0.0606	[5.3e-26, 1.9e-46]	['8-85', '86-187']	['a+b two layers', 'a+b two layers']	['Ribosomal protein L6', 'Ribosomal protein L6']	['Ribosomal protein L6', 'Ribosomal protein L6']	['', '']	2	93.19371728	MKYIQTEQQIEIPEGVTVSIKSRIVKVVGPRGTLTKNLKHIDVTFTKVNNQLIKVAVHNGDRKHVAALRTVKSLVDNMITGVTKGYKYKMRYVYAHFPINVNIVEKDGAKFIEVRNFLGDKKIRNVPVRDGVTIEFSTNVKDEIVLSGNSVEDVSQNAADLQQICRVRNKDIRKFLDGIYVSHKGFIVEDM	6.8	[]	[[0, 191]]	None	1	None	None	None	None	334	2.523746467	sp|P51401|RL9B_YEAST	RL9B_YEAST	60S ribosomal protein L9-B	None	None	7	2	2	7	2	2	7	2	2
YOR061W	CKA2	S000005587	P19454	339	39409	8.76	6548	3.816108671	[]	['CURI complex variant 1', 'CURI complex variant 3', 'Protein kinase CK2 variant 1', 'Protein kinase CK2 variant 3', 'UTP-C complex variant 1', 'UTP-C complex variant 3']	['protein kinase CK2 complex', 'UTP C complex']	None	None	None	[1.3e-47]	['48-330']	['a+b complex topology']	['Protein kinase/SAICAR synthase/ATP-grasp']	['Protein kinase']	['']	1	83.18584071	MPLPPSTLNQKSNRVYSVARVYKNACEERPQEYWDYEQGVTIDWGKISNYEIINKIGRGKYSEVFSGRCIVNNQKCVIKVLKPVKMKKIYRELKILTNLTGGPNVVGLYDIVQDADSKIPALIFEEIKNVDFRTLYPTFKLPDIQYYFTQLLIALDYCHSMGIMHRDVKPQNVMIDPTERKLRLIDWGLAEFYHPGVDYNVRVASRYHKGPELLVNLNQYDYSLDLWSVGCMLAAIVFKKEPFFKGSSNPDQLVKIATVLGTKELLGYLGKYGLHLPSEYDNIMRDFTKKSWTHFITSETKLAVPEVVDLIDNLLRYDHQERLTAKEAMDHKFFKTKFE	5.9	[[0, 15]]	[[15, 339]]	None	None	None	None	None	None	255	2.40654018	sp|P19454|CSK22_YEAST	CSK22_YEAST	Casein kinase II subunit alpha'	None	None	7	1	2	7	1	2	7	1	2
YOR298C-A	MBF1	S000007253	O14467	151	16420	11.31	42645	4.629868119	['nucleus', 'mitochondrion']	['N/A']	['N/A']	0.8189	0.0177	-0.1059	[8.8e-28]	['81-135']	['alpha arrays']	['HTH']	['tetra-helical, lambda repressor-like']	['']	1	35.7615894	MSDWDTNTIIGSRARAGGSGPRANVARSQGQINAARRQGLVVSVDKKYGSTNTRGDNEGQRLTKVDRETDIVKPKKLDPNVGRAISRARTDKKMSQKDLATKINEKPTVVNDYEAARAIPNQQVLSKLERALGVKLRGNNIGSPLGAPKKK	83.4	[[0, 151]]	[]	None	None	None	None	None	None	172	2.235528447	sp|O14467|MBF1_YEAST	MBF1_YEAST	Multiprotein-bridging factor 1	None	None	7	5	5	7	1	2	7	5	5
YBR245C	ISW1	S000000449	P38144	1129	131093.2	6.61	3806	3.580468784	['nucleolar chromatin', 'nucleus']	['ISW1a chromatin remodeling complex', 'ISW1b chromatin remodeling complex']	['ISW1a complex', 'ISW1b complex']	0.712	-0.1533	-0.5157	[3.2e-91, 4e-95, 3.4e-25, 6.9e-09, 4.7e-44]	['187-417', '424-643', '792-885', '885-932', '954-1059']	['a/b three-layered sandwiches', 'a/b three-layered sandwiches', 'alpha arrays', 'alpha arrays', 'alpha arrays']	['P-loop domains-like', 'P-loop domains-like', 'HAND domain of the nucleosome remodeling ATPase ISWI', 'HTH', 'HTH']	['P-loop containing nucleoside triphosphate hydrolases', 'P-loop containing nucleoside triphosphate hydrolases', 'HAND domain of the nucleosome remodeling ATPase ISWI', 'tri-helical', 'tri-helical']	['', '', '', '', '']	5	61.47032772	MAYMLAIANFHFFKFYTRMRKKHENNSCNEKDKDENLFKIILAIFLQEKKKYDCISSGSIMTASEEYLENLKPFQVGLPPHDPESNKKRYLLKDANGKKFDLEGTTKRFEHLLSLSGLFKHFIESKAAKDPKFRQVLDVLEENKANGKGKGKHQDVRRRKTEHEEDAELLKEEDSDDDESIEFQFRESPAYVNGQLRPYQIQGVNWLVSLHKNKIAGILADEMGLGKTLQTISFLGYLRYIEKIPGPFLVIAPKSTLNNWLREINRWTPDVNAFILQGDKEERAELIQKKLLGCDFDVVIASYEIIIREKSPLKKINWEYIIIDEAHRIKNEESMLSQVLREFTSRNRLLITGTPLQNNLHELWALLNFLLPDIFSDAQDFDDWFSSESTEEDQDKIVKQLHTVLQPFLLRRIKSDVETSLLPKKELNLYVGMSSMQKKWYKKILEKDLDAVNGSNGSKESKTRLLNIMMQLRKCCNHPYLFDGAEPGPPYTTDEHLVYNAAKLQVLDKLLKKLKEEGSRVLIFSQMSRLLDILEDYCYFRNYEYCRIDGSTAHEDRIQAIDDYNAPDSKKFVFLLTTRAGGLGINLTSADVVVLYDSDWNPQADLQAMDRAHRIGQKKQVKVFRLVTDNSVEEKILERATQKLRLDQLVIQQNRTSLKKKENKADSKDALLSMIQHGAADVFKSGTSTGSAGTPEPGSGEKGDDIDLDELLLKSENKTKSLNAKYETLGLDDLQKFNQDSAYEWNGQDFKKKIQRDIISPLLLNPTKRERKENYSIDNYYKDVLNTGRSSTPSHPRMPKPHVFHSHQLQPPQLKVLYEKERMWTAKKTGYVPTMDDVKAAYGDISDEEEKKQKLELLKLSVNNSQPLTEEEEKMKADWESEGFTNWNKLEFRKFITVSGKYGRNSIQAIARELAPGKTLEEVRAYAKAFWSNIERIEDYEKYLKIIENEEEKIKRVKMQQEALRRKLSEYKNPFFDLKLKHPPSSNNKRTYSEEEDRFILLMLFKYGLDRDDVYELVRDEIRDCPLFELDFYFRSRTPVELARRGNTLLQCLEKEFNAGIVLDDATKDRMKKEDENGKRIREEFADQTANEKENVDGVESKKAKIEDTSNVGTEQLVAEKIPENETTH	25.8	[[73, 88], [138, 186], [652, 708], [782, 810], [863, 880], [977, 995], [1061, 1129]]	[[0, 73], [88, 138], [186, 652], [708, 782], [810, 863], [880, 977], [995, 1061]]	None	None	Atg17-Atg31-Atg29 complex	3	None	None	1763	3.246252312	sp|P38144|ISW1_YEAST	ISW1_YEAST	ISWI chromatin-remodeling complex ATPase ISW1	None	None	6	1	2	6	1	2	6	1	2
YDR233C	RTN1	S000002641	Q04947	295	32923.3	9.45	37100	4.56937391	['cortical endoplasmic reticulum', 'endoplasmic reticulum', 'endoplasmic reticulum tubular network', 'Golgi apparatus', 'integral component of endoplasmic reticulum membrane', 'cell periphery', 'endoplasmic reticulum', 'mitochondrion']	['N/A']	['N/A']	0.2185	0.0882	-0.115	[]	[]	[]	[]	[]	[]	0	0	MSASAQHSQAQQQQQQKSCNCDLLLWRNPVQTGKYFGGSLLALLILKKVNLITFFLKVAYTILFTTGSIEFVSKLFLGQGLITKYGPKECPNIAGFIKPHIDEALKQLPVFQAHIRKTVFAQVPKHTFKTAVALFLLHKFFSWFSIWTIVFVADIFTFTLPVIYHSYKHEIDATVAQGVEISKQKTQEFSQMACEKTKPYLDKVESKLGPISNLVKSKTAPVSSTAGPQTASTSKLAADVPLEPESKAYTSSAQVMPEVPQHEPSTTQEFNVDELSNELKKSTKNLQNELEKNNA	38.3	[[0, 19], [207, 295]]	[[19, 207]]	None	1	None	None	None	None	104	2.017033339	sp|Q04947|RTN1_YEAST	RTN1_YEAST	Reticulon-like protein 1	None	None	6	2	2	6	2	2	4	2	2
YGL252C	RTG2	S000003221	P32608	588	65575.9	8.09	4851	3.685831275	['cytoplasm', 'transcriptionally active chromatin']	['SLIK (SAGA-like) complex']	['Mks1p/Rtg2p complex', 'SLIK (SAGA-like) complex']	None	None	None	[4.2e-34, 1.3e-17]	['20-148', '153-344']	['mixed a+b and a/b', 'mixed a+b and a/b']	['Ribonuclease H-like', 'Ribonuclease H-like']	['Ribonuclease H-like', 'Ribonuclease H-like']	['', '']	2	54.25170068	MSTLSDSDTETEVVSRNLCGIVDIGSNGIRFSISSKAAHHARIMPCVFKDRVGLSLYEVQYNTHTNAKCPIPRDIIKEVCSAMKRFKLICDDFGVPETSVRVIATEATRDAINADEFVNAVYGSTGWKVEILGQEDETRVGIYGVVSSFNTVRGLYLDVAGGSTQLSWVISSHGEVKQSSKPVSLPYGAGTLLRRMRTDDNRALFYEIKEAYKDAIEKIGIPQEMIDDAKKEGGFDLWTRGGGLRGMGHLLLYQSEGYPIQTIINGYACTYEEFSSMSDYLFLKQKIPGSSKEHKIFKVSDRRALQLPAVGLFMSAVFEAIPQIKAVHFSEGGVREGSLYSLLPKEIRAQDPLLIASRPYAPLLTEKYLYLLRTSIPQEDIPEIVNERIAPALCNLAFVHASYPKELQPTAALHVATRGIIAGCHGLSHRARALIGIALCSRWGGNIPESEEKYSQELEQVVLREGDKAEALRIVWWTKYIGTIMYVICGVHPGGNIRDNVFDFHVSKRSEVETSLKELIIDDANTTKVKEESTRKNRGYEVVVRISKDDLKTSASVRSRIITLQKKVRKLSRGSVERVKIGVQFYEE	7.3	[[0, 15], [525, 539]]	[[15, 525], [539, 588]]	None	None	None	None	None	None	43	1.633468456	sp|P32608|RTG2_YEAST	RTG2_YEAST	Retrograde regulation protein 2	None	None	6	2	2	6	2	2	6	2	2
YNL153C	GIM3	S000005097	P53900	129	15169.2	4.26	7549	3.877889425	['cytoplasm']	['Prefoldin co-chaperone complex']	['prefoldin complex']	None	None	None	[6.1e-10]	['19-115']	['alpha bundles']	['Long alpha-hairpin']	['Prefoldin']	['']	1	74.41860465	MELLPQGQRNNTQVTFEDQQKINEFSKLIMRKDAIAQELSLQREEKEYLDDVSLEIELIDEDEPVQYKVGDLFIFMKQSKVTAQLEKDAERLDNKIETLEDKQRDIDSRLDALKAILYAKFGDNINLER	19.4	[[0, 18]]	[[18, 129]]	None	None	None	None	None	None	36	1.556302501	sp|P53900|PFD4_YEAST	PFD4_YEAST	Prefoldin subunit 4	None	None	6	2	2	6	2	2	6	2	2
YOL123W	HRP1	S000005483	Q99383	534	59641.6	5.29	13717	4.137259139	['cytoplasm', 'cytoplasmic stress granule', 'nucleus', 'cytoplasmic stress granule', 'nucleus']	['mRNA cleavage factor complex CFI']	['mRNA cleavage factor complex (CFI)']	None	None	None	[7e-30, 3e-26]	['159-234', '244-320']	['a+b two layers', 'a+b two layers']	['Alpha-beta plaits', 'Alpha-beta plaits']	['RNA-binding domain, RBD', 'RNA-binding domain, RBD']	['', '']	2	28.27715356	MSSDEEDFNDIYGDDKPTTTEEVKKEEEQNKAGSGTSQLDQLAALQALSSSLNKLNNPNSNNSSSNNSNQDTSSSKQDGTANDKEGSNEDTKNEKKQESATSANANANASSAGPSGLPWEQLQQTMSQFQQPSSQSPPQQQVTQTKEERSKADLSKESCKMFIGGLNWDTTEDNLREYFGKYGTVTDLKIMKDPATGRSRGFGFLSFEKPSSVDEVVKTQHILDGKVIDPKRAIPRDEQDKTGKIFVGGIGPDVRPKEFEEFFSQWGTIIDAQLMLDKDTGQSRGFGFVTYDSADAVDRVCQNKFIDFKDRKIEIKRAEPRHMQQKSSNNGGNNGGNNMNRRGGNFGNQGDFNQMYQNPMMGGYNPMMNPQAMTDYYQKMQEYYQQMQKQTGMDYTQMYQQQMQQMAMMMPGFAMPPNAMTLNQPQQDSNATQGSPAPSDSDNNKSNDVQTIGNTSNTDSGSPPLNLPNGPKGPSQYNDDHNSGYGYNRDRGDRDRNDRDRDYNHRSGGNHRRNGRGGRGGYNRRNNGYHPYNR	69.7	[[0, 162], [229, 247], [312, 534]]	[[162, 229], [247, 312]]	None	2	None	None	None	None	74	1.86923172	sp|Q99383|HRP1_YEAST	HRP1_YEAST	Nuclear polyadenylated RNA-binding protein 4	None	None	6	2	2	6	2	2	6	2	2
YOL145C	CTR9	S000005505	P89105	1077	124694.4	6.23	6036	3.780749231	['nucleus', 'transcriptionally active chromatin']	['PAF1 complex']	['Cdc73p/Paf1p complex']	None	None	None	[6.6e-18, 9.3e-28, 5.4e-21]	['65-254', '187-490', '504-606+645-842+882-955']	['alpha arrays', 'alpha superhelices', 'alpha superhelices']	['WY-domain in RXLR effectors', 'Repetitive alpha hairpins', 'Repetitive alpha hairpins']	['WY-domain in RXLR effectors', 'ARM repeat', 'ARM repeat']	['', '', 'NC']	3	84.21541318	MTNAMKVEGYPSMEWPTSLDIPLKASEELVGIDLETDLPDDPTDLKTLLVEENSEKEHWLTIALAYCNHGKTNEGIKLIEMALDVFQNSERASLHTFLTWAHLNLAKGQSLSVETKEHELTQAELNLKDAIGFDPTWIGNMLATVELYYQRGHYDKALETSDLFVKSIHAEDHRSGRQSKPNCLFLLLRAKLLYQKKNYMASLKIFQELLVINPVLQPDPRIGIGLCFWQLKDSKMAIKSWQRALQLNPKNTSASILVLLGEFRESFTNSTNDKTFKEAFTKALSDLNNIFSENQHNPVLLTLLQTYYYFKGDYQTVLDIYHHRILKMSPMIAKIVLSESSFWCGRAHYALGDYRKSFIMFQESLKKNEDNLLAKLGLGQTQIKNNLLEESIITFENLYKTNESLQELNYILGMLYAGKAFDAKTAKNTSAKEQSNLNEKALKYLERYLKLTLATKNQLVISRAYLVISQLYELQNQYKTSLDYLSKALEEMEFIKKEIPLEVLNNLACYHFINGDFIKADDLFKQAKAKVSDKDESVNITLEYNIARTNEKNDCEKSESIYSQVTSLHPAYIAARIRNLYLKFAQSKIEDSDMSTEMNKLLDLNKSDLEIRSFYGWYLKNSKERKNNEKSTTHNKETLVKYNSHDAYALISLANLYVTIARDGKKSRNPKEQEKSKHSYLKAIQLYQKVLQVDPFNIFAAQGLAIIFAESKRLGPALEILRKVRDSLDNEDVQLNLAHCYLEMREYGKAIENYELVLKKFDNEKTRPHILNLLGRAWYARAIKERSVNFYQKALENAKTALDLFVKESSKSKFIHSVKFNIALLHFQIAETLRRSNPKFRTVQQIKDSLEGLKEGLELFRELNDLKEFNMIPKEELEQRIQLGETTMKSALERSLNEQEEFEKEQSAKIDEARKILEENELKEQGWMKQEEEARRLKLEKQAEEYRKLQDEAQKLIQEREAMAISEHNVKDDSDLSDKDNEYDEEKPRQKRKRSTKTKNSGESKRRKAAKKTLSDSDEDDDDVVKKPSHNKGKKSQLSNEFIEDSDEEEAQMSGSEQNKNDDNDENNDNDDNDGLF	24.9	[[0, 14], [620, 638], [660, 679], [885, 1077]]	[[14, 620], [638, 660], [679, 885]]	None	None	None	None	None	None	133	2.123851641	sp|P89105|CTR9_YEAST	CTR9_YEAST	RNA polymerase-associated protein CTR9	None	None	6	2	2	6	2	2	6	2	2
YOR206W	NOC2	S000005732	P39744	710	81608.2	8.85	7496	3.874829578	['nucleoplasm', 'nucleus', 'preribosome, large subunit precursor', 'mitochondrion']	['NOC1-NOC2 pre-ribosome maturation complex', 'NOC2-NOC3 pre-ribosome maturation complex']	['Noc2p/Noc3p complex', 'Noc1p/Noc2p complex']	0.6332	-0.07065	-0.1089	[]	[]	[]	[]	[]	[]	0	0	MGKVSKSTKKFQSKHLKHTLDQRRKEKIQKKRIQGRRGNKTDQEKADAAGTREQQQLKKSAKEEVFKDMSVETFFEKGIEIPKENKKLKKKTTKEQSDEDSSSSEEEEDMGQSMAKLAEKDPEFYKYLEENDKDLLDFAGTNPLDGIDSQDEGEDAERNSNIEEKSEQMELEKEKIELSLKLVRKWKKQLHDSPSLKLLRNIISAFKVAVNLNKEENIEDYKYAITDEKAFHELMFMVLKDVPQAIQKMAPYKIVKGARTLPNGGNVSRVSSIVKSHAGSLLILLNDITNTETAALVLHSVNELMPYLLSYRRILKELIKSIVGVWSTTRELETQIASFAFLINTTKEFKKSMLETTLKTTYSTFIKSCRKTNMRSMPLINFQKNSAAELFGIDEVLGYQVGFEYIRQLAIHLRNTMNATTKKSSKINSAEAYKIVYNWQFCHSLDFWSRVLSFACQPEKENGSESPLRQLIYPLVQVTLGVIRLIPTPQFFPLRFYLIKSLIRLSQNSGVFIPIYPLLSEILTSTAFTKAPKKSPNLAAFDFEHNIKCTQAYLNTKIYQEGLSEQFVDLLGDYFALYCKNIAFPELVTPVIISLRRYIKTSTNVKLNKRLSTVVEKLNQNSTFIQEKRSDVEFGPTNKSEVSRFLNDVAWNKTPLGSYVAVQREVKEEKARLMRESMEEQDKERETEEAKLLNSLESDDDNEDVEMSDA	34.6	[[0, 174], [626, 710]]	[[174, 626]]	None	1	None	None	None	None	251	2.399673721	sp|P39744|NOC2_YEAST	NOC2_YEAST	Nucleolar complex protein 2	None	None	6	4	5	6	1	2	6	4	5
YIR036C	IRC24	S000001475	P40580	263	28802.5	6.28	7319	3.864451747	['cytoplasm']	['N/A']	['N/A']	None	None	None	[3.5e-55]	['2-237']	['a/b three-layered sandwiches']	['Rossmann-like']	['NAD(P)-binding Rossmann-fold domains']	['']	1	89.35361217	MGKVILITGASRGIGLQLVKTVIEEDDECIVYGVARTEAGLQSLQREYGADKFVYRVLDITDRSRMEALVEEIRQKHGKLDGIVANAGMLEPVKSISQSNSEHDIKQWERLFDVNFFSIVSLVALCLPLLKSSPFVGNIVFVSSGASVKPYNGWSAYGCSKAALNHFAMDIASEEPSDKVRAVCIAPGVVDTQMQKDIRETLGPQGMTPKALERFTQLYKTSSLLDPKVPAAVLAQLVLKGIPDSLNGQYLRYNDERLGPVQG	8	[]	[[0, 263]]	None	1	None	None	None	None	5	0.698970004	sp|P40580|BZRD_YEAST	BZRD_YEAST	Benzil reductase ((S)-benzoin forming) IRC24	None	None	5	1	2	5	1	2	5	1	2
YDR161W	ACL4	S000002568	Q03771	387	42905.6	4	4073	3.60991441	['cytoplasm', 'nucleus', 'cytoplasm', 'nucleus']	['N/A']	['N/A']	0.0578	-0.7742	0.6009	[3.1e-15]	['8-275']	['alpha superhelices']	['Repetitive alpha hairpins']	['ARM repeat']	['']	1	68.99224806	MSELEATIRQAKEALAENNAKKALKILKPFKSSLKKENANNVILNEVFADAYLDNGQVEKAYPILARACELDPEGQVGGPDKFFTMGQIMGGQDGVSIITRGIMNISNTGGEMLTNVQVEKIVGGLLSVIEIWMTDLCMEPNAEEQCEELIQKAMELTEGKSPETWSTLGSIKISQQKFGEAYEAFSQAWNFFELKKQEIGSGINENGDTTQKAGLQSEYVDLLQPLLSLTKMCLEVGAYEVALKVIAAVRDIDEDNIEGYYLEGFTYYLMSKLEIFKLNNPEVSLRPENIYEFNQLIQEVPLDLSHEPISQLIYDSRLALSFALQAGVNADSKDEIVQELLGGANALLQEIGGPLDPSELTQIKKGDLVNENEDLEELDIEEEYSD	9.6	[]	[[0, 387]]	None	None	None	None	None	None	61	1.785329835	sp|Q03771|ACL4_YEAST	ACL4_YEAST	Assembly chaperone of RPL4	None	None	5	1	2	5	1	2	5	1	2
YDR517W	GRH1	S000002925	Q04410	372	41105.3	4.88	4576	3.660486016	['cis-Golgi network', 'cytoplasm', 'Golgi membrane', 'organelle membrane', 'cytoplasm', 'cytosol']	['BUG1-GRH1 complex']	['Grh1p/Bug1p complex']	None	None	None	[1.1e-09, 6.5e-15]	['78-141', '189-270']	['beta barrels', 'beta barrels']	['PDZ domain', 'PDZ domain']	['PDZ domain', 'PDZ domain']	['', '']	2	38.70967742	MFRIAKNLVRTFEQSVQDTLALSQDSSNLDAFFQSIPPNLLSAQLESPVDAVSEGVKHTNVNETLSGLRIVWVDEMQFQLQSFFDYIVGFNDDPVPVVSNQHGFSYPDYRRITSIFNEHCGRTLKVNIWSAKGGTFRDEYISIISKESDDLDDVSLNHDERRPSSGEAHQFQALGFKVQWTPLIASTFTYHILNVNIPDGPAQSAGLIPDEDYIIGCQDGLLATGGETLLQDIVRSRANYDLVLYVYNKVSDCVRPITVHIGPDGRLGCNVGYGFLHRIPTVKHCPQQAQQQGQDDNPVPVPVPVESETAFVPSAFTAPPVPTKKKSKNKKGTQPLAMDDYFNEGRDKSSTAAKSAESDILAPPPQKQSSSD	30.1	[[151, 170], [281, 372]]	[[0, 151], [170, 281]]	1	1	None	None	None	None	27	1.431363764	sp|Q04410|GRH1_YEAST	GRH1_YEAST	GRASP65 homolog protein 1	None	None	5	1	2	5	1	2	5	1	2
YGL031C	RPL24A	S000002999	P04449	155	17647.1	11.9	57123	4.756811008	['cytosolic large ribosomal subunit']	['N/A']	['cytoplasmic ribosomal large subunit']	0.6227	0.0956	0.1266	[1.7e-47]	['1-124']	['few secondary structure elements']	['Glucocorticoid receptor-like']	['LIM domain-like']	['']	1	79.35483871	MKVEIDSFSGAKIYPGRGTLFVRGDSKIFRFQNSKSASLFKQRKNPRRIAWTVLFRKHHKKGITEEVAKKRSRKTVKAQRPITGASLDLIKERRSLKPEVRKANREEKLKANKEKKKAEKAARKAEKAKSAGTQSSKFSKQQAKGAFQKVAATSR	74.2	[[57, 155]]	[[0, 57]]	None	2	None	None	None	None	321	2.506505032	sp|P04449|RL24A_YEAST	RL24A_YEAST	60S ribosomal protein L24-A	None	None	5	2	2	5	2	2	5	2	2
YGR090W	UTP22	S000003322	P53254	1237	140495.8	8.72	6359	3.803388825	['nucleolus', 'small-subunit processome', '90S preribosome', 'nucleolus', 'nucleus']	['CURI complex variant 1', 'CURI complex variant 2', 'CURI complex variant 3', 'UTP-C complex variant 1', 'UTP-C complex variant 2', 'UTP-C complex variant 3']	['UTP C complex', 'CURI complex']	None	None	None	[2.7e-86, 2.5e-64, 4.2e-74, 1e-73, 6.2e-71, 1.6e-65]	['123-345', '358-499', '524-695', '726-895', '907-1074', '1095-1236']	['a+b three layers', 'alpha arrays', 'a+b two layers', 'a+b three layers', 'alpha arrays', 'a+b two layers']	['Nucleotidyltransferase-like', 'HhH/H2TH', 'Alpha-beta plaits', 'Nucleotidyltransferase-like', 'HhH/H2TH', 'Alpha-beta plaits']	['Nucleotidyltransferase', 'PAP/OAS1 substrate-binding domain', 'PAP/Archaeal CCA-adding enzyme, C-terminal domain', 'Nucleotidyltransferase', 'PAP/OAS1 substrate-binding domain', 'PAP/Archaeal CCA-adding enzyme, C-terminal domain']	['', '', '', '', '', '']	6	81.72999192	MATSVKRKASETSDQNIVKVQKKHSTQDSTTDNGSKENDHSSQAINERTVPEQENDESDTSPESNEVATNTAATRHNGKVTATESYDIHIARETAELFKSNIFKLQIDELLEQVKLKQKHVLKVEKFLHKLYDILQEIPDWEEKSLAEVDSFFKNKIVSVPFVDPKPIPQNTNYKFNYKKPDISLIGSFALKAGIYQPNGSSIDTLLTMPKELFEKKDFLNFRCLHKRSVYLAYLTHHLLILLKKDKLDSFLQLEYSYFDNDPLLPILRISCSKPTGDSLSDYNFYKTRFSINLLIGFPYKVFEPKKLLPNRNCIRIAQESKEQSLPATPLYNFSVLSSSTHENYLKYLYKTKKQTESFVEATVLGRLWLQQRGFSSNMSHSGSLGGFGTFEFTILMAALLNGGGINSNKILLHGFSSYQLFKGVIKYLATMDLCHDGHLQFHSNPENSSSSPASKYIDEGFQTPTLFDKSTKVNILTKMTVSSYQILKEYAGETLRMLNNVVQDQFSNIFLTNISRFDNLKYDLCYDVQLPLGKYNNLETSLAATFGSMERVKFITLENFLAHKITNVARYALGDRIKYIQIEMVGQKSDFPITKRKVYSNTGGNHFNFDFVRVKLIVNPSECDKLVTKGPAHSETMSTEAAVFKNFWGIKSSLRRFKDGSITHCCVWSTSSSEPIISSIVNFALQKHVSKKAQISNETIKKFHNFLPLPNLPSSAKTSVLNLSSFFNLKKSFDDLYKIIFQMKLPLSVKSILPVGSAFRYTSLCQPVPFAYSDPDFFQDVILEFETSPKWPDEITSLEKAKTAFLLKIQEELSANSSTYRSFFSRDESIPYNLEIVTLNILTPEGYGFKFRVLTERDEILYLRAIANARNELKPELEATFLKFTAKYLASVRHTRTLENISHSYQFYSPVVRLFKRWLDTHLLLGHITDELAELIAIKPFVDPAPYFIPGSLENGFLKVLKFISQWNWKDDPLILDLVKPEDDIRDTFETSIGAGSELDSKTMKKLSERLTLAQYKGIQMNFTNLRNSDPNGTHLQFFVASKNDPSGILYSSGIPLPIATRLTALAKVAVNLLQTHGLNQQTINLLFTPGLKDYDFVVDLRTPIGLKSSCGILSATEFKNITNDQAPSNFPENLNDLSEKMDPTYQLVKYLNLKYKNSLILSSRKYIGVNGGEKGDKNVITGLIKPLFKGAHKFRVNLDCNVKPVDDENVILNKEAIFHEIAAFGNDMVINFETD	10.3	[[0, 86], [440, 458]]	[[86, 440], [458, 1237]]	None	1	None	None	None	None	227	2.356025857	sp|P53254|UTP22_YEAST	UTP22_YEAST	U3 small nucleolar RNA-associated protein 22	None	None	5	1	2	5	1	2	5	1	2
YGR145W	ENP2	S000003377	P48234	707	81729	6.54	6039	3.78096503	['nucleolus', 'small-subunit processome', '90S preribosome', 'nucleolus']	['N/A']	['N/A']	None	None	None	[2.5e-18]	['60-94+126-334']	['beta duplicates or obligate multimers']	['beta-propeller-like']	['7-bladed']	['NC']	1	38.7553041	MVLKSTSANDVSVYQVSGTNVSRSLPDWIAKKRKRQLKNDLEYQNRVELIQDFEFSEASNKIKVSRDGQYCMATGTYKPQIHVYDFANLSLKFDRHTDAENVDFTILSDDWTKSVHLQNDRSIQFQNKGGLHYTTRIPKFGRSLVYNKVNCDLYVGASGNELYRLNLEKGRFLNPFKLDTEGVNHVSINEVNGLLAAGTETNVVEFWDPRSRSRVSKLYLENNIDNRPFQVTTTSFRNDGLTFACGTSNGYSYIYDLRTSEPSIIKDQGYGFDIKKIIWLDNVGTENKIVTCDKRIAKIWDRLDGKAYASMEPSVDINDIEHVPGTGMFFTANESIPMHTYYIPSLGPSPRWCSFLDSITEELEEKPSDTVYSNYRFITRDDVKKLNLTHLVGSRVLRAYMHGFFINTELYDKVSLIANPDAYKDEREREIRRRIEKERESRIRSSGAVQKPKIKVNKTLVDKLSQKRGDKVAGKVLTDDRFKEMFEDEEFQVDEDDYDFKQLNPVKSIKETEEGAAKRIRALTAAEESDEERIAMKDGRGHYDYEDEESDEEESDDETNQKSNKEELSEKDLRKMEKQKALIERRKKEKEQSERFMNEMKAGTSTSTQRDESAHVTFGEQVGELLEVENGKKSNESILRRNQRGEAELTFIPQRKSKKDGNYKSRRHDNSSDEEGIDENGNKKDNGRSKPRFENRRRASKNAFRGM	41.4	[[0, 16], [417, 707]]	[[16, 417]]	1	None	None	None	None	None	180	2.255272505	sp|P48234|NOL10_YEAST	NOL10_YEAST	Ribosome biogenesis protein ENP2	None	None	5	1	2	5	1	2	5	1	2
YML079W	YML079W	S000004544	Q03629	201	22454.6	5.08	6010	3.778874472	['cytoplasm', 'nucleus']	['N/A']	['N/A']	None	None	None	[3.1e-53]	['30-197']	['beta sandwiches']	['jelly-roll']	['Double-stranded beta-helix']	['']	1	83.08457711	MSANVQEAANAAIEPASFVKVPMPEPPSSLQQLINDWQLIKHREGGYFKETDRSPYTMEVEKPVNGGSGNTEMVTRNQSTLIYYLLTPDSPIGKFHKNINRIIHILQRGKGQYVLVYPDGQVKSFKVGFDYKNGEVSQWVVPGGVFKASFLLPNEEFDNGFLISEVVVPGFDFEDHTFLKGEDELKHLVGPEKAAELAFLA	26.9	[[0, 75]]	[[75, 201]]	None	None	None	None	None	None	6	0.77815125	sp|Q03629|YMH9_YEAST	YMH9_YEAST	Uncharacterized protein YML079W	None	None	5	0	2	5	0	2	5	0	2
YNL244C	SUI1	S000005188	P32911	108	12313.3	8.22	17154	4.234365406	[]	['N/A']	['eIF1/eIF1A/40S complex', 'multi-eIF complex']	0.595	-0.3032	0.1735	[1.5e-44]	['23-108']	['a+b two layers']	['Glucose permease domain IIB-like']	['eIF1-like']	['']	1	78.7037037	MSIENLKSFDPFADTGDDETATSNYIHIRIQQRNGRKTLTTVQGVPEEYDLKRILKVLKKDFACNGNIVKDPEMGEIIQLQGDQRAKVCEFMISQLGLQKKNIKIHGF	28.7	[[0, 23]]	[[23, 108]]	None	None	None	None	None	None	139	2.1430148	sp|P32911|SUI1_YEAST	SUI1_YEAST	Eukaryotic translation initiation factor eIF-1	None	None	5	2	2	5	2	2	5	2	2
YOR283W	YOR283W	S000005809	Q12040	230	26177.9	8.12	6910	3.839478047	['cytoplasm', 'nucleus']	['N/A']	['N/A']	0.9402	0.0516	-0.0734	[5.6e-50]	['18-202']	['a/b three-layered sandwiches']	['Phosphoglycerate mutase-like']	['Phosphoglycerate mutase-like']	['']	1	80	MTKEVPYYCDNDDNNIIRLFIIRHGQTEHNVKKILQGHKDTSINPTGEEQATKLGHYLRSRGIHFDKVVSSDLKRCRQTTALVLKHSKQENVPTSYTSGLRERYMGVIEGMQITEAEKYADKHGEGSFRNFGEKSDDFVARLTGCVEEEVAEASNEGVKNLALVSHGGAIRMILQWLKYENHQAHKIIVFNTSVTIVDYVKDSKQFIVRRVGNTQHLGDGEFVVSDLRLR	20.9	[[0, 51]]	[[51, 230]]	None	None	None	None	None	None	8	0.903089987	sp|Q12040|YO283_YEAST	YO283_YEAST	Broad-specificity phosphatase YOR283W	None	None	5	1	2	5	1	2	5	1	2
YOR340C	RPA43	S000005867	P46669	326	36203.2	4.54	7388	3.868526887	[]	['DNA-directed RNA Polymerase I complex']	['DNA-directed RNA polymerase I complex']	None	None	None	[1.9e-19, 1.1e-43]	['37-126', '130-172+210-250']	['a+b two layers', 'beta barrels']	['Dodecin subunit-like', 'OB-fold']	['Flavin-binding protein dodecin-like', 'Nucleic acid-binding proteins']	['', 'NC']	2	52.45398773	MSQVKRANENRETARFIKKHKKQVTNPIDEKNGTSNCIVRVPIALYVSLAPMYLENPLQGVMKQHLNPLVMKYNNKVGGVVLGYEGLKILDADPLSKEDTSEKLIKITPDTPFGFTWCHVNLYVWQPQVGDVLEGYIFIQSASHIGLLIHDAFNASIKKNNIPVDWTFVHNDVEEDADVINTDENNGNNNNEDNKDSNGGSNSLGKFSFGNRSLGHWVDSNGEPIDGKLRFTVRNVHTTGRVVSVDGTLISDADEEGNGYNSSRSQAESLPIVSNKKIVFDDEVSIENKESHKELDLPEVKEDNGSEIVYEENTSESNDGESSDSD	51.2	[[0, 36], [172, 326]]	[[36, 172]]	None	1	None	None	None	None	78	1.892094603	sp|P46669|RPA43_YEAST	RPA43_YEAST	DNA-directed RNA polymerase I subunit RPA43	None	None	5	2	2	5	2	2	5	2	2
YPR189W	SKI3	S000006393	P17883	1432	163681	5.01	4526	3.65571455	[]	['SKI complex']	['Ski Complex']	0.7666	-0.0818	-0.0308	[1.53e-25, 2.7e-75, 1.3e-08]	['6-140+424-452+969-1084', '487-570+622-863', '1117-1323']	['alpha superhelices', 'alpha superhelices', 'alpha superhelices']	['Repetitive alpha hairpins', 'Repetitive alpha hairpins', 'Repetitive alpha hairpins']	['ARM repeat', 'ARM repeat', 'ARM repeat']	['NC', 'NC IS', '']	3	58.58938547	MSDIKQLLKEAKQELTNRDYEETIEISEKVLKLDPDNYFAHIFLGKALSSLPASNNVSSNRNLERATNHYVSAAKLVPDNLLAWKGLFLLFRTTEVVPDILSYDEYFDLCGQYADALLKQEQSQVELINDIKLLKKTHPDCQKAFYQHLKPGSLMAETIGRHLSTPQDALLNLIKILSNIETTEIGKTLSQNRLKLKASDPDYQIKLNSFSWEIIKNSEIDQLYNQLVNILADDQKRSEIENQWLEYRIKVLKSMPLDVKKDFFTKVKEMVEDMVLVNHQSLLAWQKYFEWTDYEDLDNMDAPLIIKYFKKFPKDPLAMILYSWLSSKLSKYDIKSLESANKPPEGHKKTEKETDIKDVDETNEDEVKDRVEDEVKDRVEDEVKDQDEEAKEDEEEDLDDIEIGLLEEEVVTVLTENIVKCKNNILAHRILCQYYLLTKEYEAALPYIKNGISLIAYNIKDLGVHLPLTKREFSLDLATVYTYVDAPKDHNAALKLYDNILSGDFSNIQAKMGKGIIFIERKNWKDAMTLLTQVHEQSPNNLEVLSELSWSKAHMGYMDEALAGLDTVIKGIKGMDLRSIDFRALNLWRQAKVYIMKHASINDAKQENVKCAFKLLIQSIKILDTFAPGFSTLGDIYCHYYKDHLRAFKCYFKAFDLDAGDYTAAKYITETYASKPNWQAASSIASRLIKGEKAKAELRSNNWPFRVVGIAHLEKQEESDSIEWFQSALRVDPNDVESWVGLGQAYHACGRIEASIKVFDKAIQLRPSHTFAQYFKAISLCDVGEYLESLDILEKVCQEAATEESFQIGLVEVLMRCSLDLYSQGFLLKSVSIAKDTIERIKIIISELKCENQQVWIYLSQVLRLFIWIESKVDTLPVESLVSIFENSQFSGSEEIDSVDNIKIDTLLDSTTDDNVSIACKFLILASKYSVSDQKFTDIAGTVRASYWYNIGISELTAFITLKEPQYRDAAIFAFKKSIQLQSNTSETWIGLGIATMDINFRVSQHCFIKATALEPKATNTWFNLAMLGLKKKDTEFAQQVLNKLQSLAPQDSSPWLGMALILEEQGDIIGSSKLFAHSFILSNGRSKAAQFMYAKNVLENHINNGDDERDIETVEKLTTASIALEQFFKKSPDSQFALQCALLTLERLHHYENANELANRLIGILEKKFEKTQDERELFNFAIIKGQFARIHLGLGNFELSIENADLSQGIISESSDEKSMKTKISNHICLGLSYFFLNDFDQTLNQFQELLSISKDSKHLVVLIAKVLYDVGESDTKEIALQELTEYIATSGADLLVTLTIAAMSILDDKREDLSIILEELKALPLSKQIIDKHKDAPYLIEEITKRLYRNDTGKQVWQRSAYFFPNNLKVWERLDKNIQRRIASNGQNKVTAEEMSKLYCESKNLRSIQRGMFLCPWNVTAVKALNECF	6.5	[[329, 403]]	[[0, 329], [403, 1432]]	None	None	None	None	None	None	135	2.130333768	sp|P17883|SKI3_YEAST	SKI3_YEAST	Superkiller protein 3	None	None	5	1	2	5	1	2	5	1	2
YCL017C	NFS1	S000000522	P25374	497	54470.8	8.35	7365	3.867172751	['mitochondrion', 'nucleus', 'mitochondrion']	['NFS1-ISD11 cysteine desulphurase complex']	['Nfs1p/Isd11p complex']	0.7836	0.184	-0.1762	[5.7e-73, 4.5e-43]	['98-353', '359-474']	['a/b three-layered sandwiches', 'a+b two layers']	['PLP-dependent transferases', 'C-terminal domain in some PLP-dependent transferases']	['PLP-dependent transferases', 'C-terminal domain in some PLP-dependent transferases']	['', '']	2	74.44668008	MLKSTATRSITRLSQVYNVPAATYRACLVSRRFYSPPAAGVKLDDNFSLETHTDIQAAAKAQASARASASGTTPDAVVASGSTAMSHAYQENTGFGTRPIYLDMQATTPTDPRVLDTMLKFYTGLYGNPHSNTHSYGWETNTAVENARAHVAKMINADPKEIIFTSGATESNNMVLKGVPRFYKKTKKHIITTRTEHKCVLEAARAMMKEGFEVTFLNVDDQGLIDLKELEDAIRPDTCLVSVMAVNNEIGVIQPIKEIGAICRKNKIYFHTDAAQAYGKIHIDVNEMNIDLLSISSHKIYGPKGIGAIYVRRRPRVRLEPLLSGGGQERGLRSGTLAPPLVAGFGEAARLMKKEFDNDQAHIKRLSDKLVKGLLSAEHTTLNGSPDHRYPGCVNVSFAYVEGESLLMALRDIALSSGSACTSASLEPSYVLHALGKDDALAHSSIRFGIGRFSTEEEVDYVVKAVSDRVKFLRELSPLWEMVQEGIDLNSIKWSGH	13.9	[[60, 81]]	[[0, 60], [81, 497]]	None	1	OPY2-MSB2 osmosensory complex	2	None	None	36	1.556302501	sp|P25374|NFS1_YEAST	NFS1_YEAST	Cysteine desulfurase, mitochondrial	None	None	4	0	1	4	1	2	4	0	1
YEL027W	VMA3	S000000753	P25515	160	16352.8	8.1	5416	3.733678656	['integral component of membrane', 'vacuolar proton-transporting V-type ATPase, V0 domain']	['Vacuolar proton translocating ATPase complex Golgi variant', 'Vacuolar proton translocating ATPase complex vacuole variant']	['H+-transporting ATPase, vacuolar', 'H+-transporting ATPase, Golgi']	None	None	None	[3.2e-14, 6.8e-06, 3.4e-29]	['11-74', '54-83', '85-151']	['extended segments', 'extended segments', 'extended segments']	['F1F0 ATP synthase subunit C', 'Transmembrane segment of lysosome-associated membrane glycoprotein 2', 'F1F0 ATP synthase subunit C']	['F1F0 ATP synthase subunit C', 'Transmembrane segment of lysosome-associated membrane glycoprotein 2', 'F1F0 ATP synthase subunit C']	['', '', '']	3	80.625	MTELCPVYAPFFGAIGCASAIIFTSLGAAYGTAKSGVGICATCVLRPDLLFKNIVPVIMAGIIAIYGLVVSVLVCYSLGQKQALYTGFIQLGAGLSVGLSGLAAGFAIGIVGDAGVRGSSQQPRLFVGMILILIFAEVLGLYGLIVALLLNSRATQDVVC	8.1	[]	[[0, 160]]	1	1	None	None	None	None	60	1.77815125	sp|P25515|VATL1_YEAST	VATL1_YEAST	V-type proton ATPase subunit c	None	None	4	2	2	4	2	2	4	2	2
YHR070W	TRM5	S000001112	P38793	499	56525	9.23	4634	3.665956029	['cytoplasm', 'mitochondrial matrix', 'cytoplasm', 'nucleus']	['N/A']	['N/A']	None	None	None	[1.1e-09, 1.5e-08]	['159-235', '278-340']	['a+b two layers', 'a/b three-layered sandwiches']	['Obg GTP-binding protein C-terminal domain-like', 'Rossmann-like']	['Putative transferase PH0793 N-terminal domain', 'S-adenosyl-L-methionine-dependent methyltransferases']	['', '']	2	27.65531062	MKIALPVFQKFNRLISSCKMSGVFPYNPPVNRQMRELDRSFFITKIPMCAVKFPEPKNISVFSKNFKNCILRVPRIPHVVKLNSSKPKDELTSVQNKKLKTADGNNTPVTKGVLLHESIHSVEDAYGKLPEDALAFLKENSAEIVPHEYVLDYDFWKAEEILRAVLPEQFLEEVPTGFTITGHIAHLNLRTEFKPFDSLIGQVILDKNNKIECVVDKVSSIATQFRTFPMKVIAGKSDSLVVEQKESNCTFKFDFSKVYWNSRLHTEHERLVKQYFQPGQVVCDVFAGVGPFAVPAGKKDVIVLANDLNPESYKYLKENIALNKVAKTVKSFNMDGADFIRQSPQLLQQWIQDEEGGKITIPLPLKKRHRSQQHNDQQPPQPRTKELIIPSHISHYVMNLPDSAISFLGNFRGIFAAHTKGATDTIQMPWVHVHCFEKYPPGDQVTEDELHARVHARIIAALKVTADDLPLNAVSLHLVRKVAPTKPMYCASFQLPANV	12.2	[[81, 110], [360, 387]]	[[0, 81], [110, 360], [387, 499]]	None	2	None	None	None	None	9	0.954242509	sp|P38793|TRM5_YEAST	TRM5_YEAST	tRNA (guanine(37)-N1)-methyltransferase	None	None	4	1	2	4	1	2	4	1	2
YDR099W	BMH2	S000002506	P34730	273	31045.5	4.54	42982	4.63328662	['cytoplasm', 'nucleus', 'cytoplasm', 'nucleus', 'plasma membrane']	['N/A']	['N/A']	0.8731	-0.0057	0.0775	[4.9e-123]	['5-234']	['alpha superhelices']	['Repetitive alpha hairpins']	['ARM repeat']	['']	1	83.88278388	MSQTREDSVYLAKLAEQAERYEEMVENMKAVASSGQELSVEERNLLSVAYKNVIGARRASWRIVSSIEQKEESKEKSEHQVELIRSYRSKIETELTKISDDILSVLDSHLIPSATTGESKVFYYKMKGDYHRYLAEFSSGDAREKATNSSLEAYKTASEIATTELPPTHPIRLGLALNFSVFYYEIQNSPDKACHLAKQAFDDAIAELDTLSEESYKDSTLIMQLLRDNLTLWTSDISESGQEDQQQQQQQQQQQQQQQQQAPAEQTQGEPTK	28.2	[[65, 81], [231, 273]]	[[0, 65], [81, 231]]	None	2	None	None	None	None	170	2.230448921	sp|P34730|BMH2_YEAST	BMH2_YEAST	Protein BMH2	None	None	4	0	0	4	1	2	4	0	0
YDR391C	YDR391C	S000002799	Q04170	232	26271.1	6.36	3345	3.524396122	['cytoplasm', 'nucleus']	['N/A']	['N/A']	None	None	None	[]	[]	[]	[]	[]	[]	0	0	MSFENKLPTPLENNDAKGHMVCTLNKTTDARRAAETLSIAFSNSPAFHFICKKILNIPLAEKVPTRTITTDIISPFLDSPYGEISEVNTFDAVAVWSLPPHVPKARSNDAKFNKDFIDDLNARVKQVIPNGINYYYLFCIGKNLNEKGIRGSVRTIFEEYKRRADEENCAIVLEAIAEHAKSVYEYFGFRNYMTFKYGECEVDSNGNCDPNGEGFTAYLMIYHKDGNKVLKE	15.1	[[0, 20]]	[[20, 232]]	None	None	None	None	None	None	7	0.84509804	sp|Q04170|YD391_YEAST	YD391_YEAST	Uncharacterized protein YDR391C	None	None	4	1	2	4	1	2	4	1	2
YDR408C	ADE8	S000002816	P04161	214	23536.4	6.39	7420	3.870403905	['cytoplasm', 'nucleus']	['N/A']	['N/A']	None	None	None	[7.4e-56]	['3-211']	['a/b three-layered sandwiches']	['Formyltransferase']	['Formyltransferase']	['']	1	97.19626168	MARIVVLISGSGSNLQALIDAQKQGQLGEDAHIVSVISSSKKAYGLTRAADNNIPTKVCSLYPYTKGIAKEDKAARAKARSQFENDLAKLVLEEKPDVIICAGWLLILGSTFLSQLQSVPILNLHPALPGCFDGTTHAIEMAWRKCQDENKPLTAGCMVHYVIEEVDKGEPLVVKKLEIIPGEETLEQYEQRVHDAEHIAIVEATYKVLQQLHK	4.2	[]	[[0, 214]]	None	1	None	None	None	None	18	1.255272505	sp|P04161|PUR3_YEAST	PUR3_YEAST	Phosphoribosylglycinamide formyltransferase	None	None	4	0	2	4	0	2	4	0	2
YFR024C-A	LSB3	S000002968	P43603	459	49345.7	8.27	6043	3.781252594	['cellular bud neck', 'cytoplasm', 'mitochondrion']	['N/A']	['N/A']	0.8113	0.0765	-0.1686	[7.3e-26]	['404-459']	['beta barrels']	['SH3']	['SH3']	['']	1	11.98257081	MGINNPIPRSLKSETKKAAKILASFVKPNQVFGADQVIPPDVLKRAKGLAIITILKAGFLFSGRAGSGVIVARLKDGTWSAPSAIAMAGAGAGGMVGIELTDFVFILNTQDAVKSFSEFGTITLGGNVSVSAGPLGRSAEAAASASAGGVAAVFAYSKSKGLFAGVSVEGSAIIERREANRKFYGDNCTAKMILSGRIRPPPAVDPLFRVLESRAFNYRPSNGGRGSFDDDEDDYYDDDDYYNDIPSSFSSTDASSTRPNTRSTRRRAQSGSRYTFDDDDDDDDYGTGYSRNSRLAPTNSGGSGGKLDDPSGASSYYASHRRSGTAQSRARSSRNRWADDEYDDYDDDYESGYRRGNGRDRTKDREVDDLSNRFSKSRISSASTPQTSQGRFTAPTSPSTSSPKAVALYSFAGEESGDLPFRKGDVITILKKSDSQNDWWTGRVNGREGIFPANYVELV	56.4	[[0, 16], [193, 459]]	[[16, 193]]	1	1	None	None	None	None	152	2.181843588	sp|P43603|LSB3_YEAST	LSB3_YEAST	LAS seventeen-binding protein 3	YSC84	sp|P32793|YSC84_YEAST	4	1	2	4	1	2	4	1	2
YLR022C	SDO1	S000004012	Q07953	250	28293.7	9.83	5199	3.715919817	['cytoplasm', 'nucleus']	['N/A']	['N/A']	None	None	None	[8.6e-39, 4.7e-23]	['12-88', '96-161']	['a+b two layers', 'alpha arrays']	['FYSH domain', 'RuvA-C']	['FYSH domain', 'Hypothetical protein AF0491, middle domain']	['', '']	2	56.4	MPINQPSGQIKLTNVSLVRLKKARKRFEVACYQNKVQDYRKGIEKDLDEVLQIHQVFMNVSKGLVANKEDLQKCFGTTNVDDVIEEIMHKGEIQLSEKERQLMLNKVNNEMLTIVSAKCINPVSKKRYPPTMIHKALQELKFSPVINKPAKLQALEAIKLLVSKQIIPIVRAKMKVKVAISEPSRQPELIEKISKLIASSPGESTKPELDPWTCTGLIDPVNYRDLMTLCDKKGTVQVLDMAVIDNTTHN	15.6	[[196, 212]]	[[0, 196], [212, 250]]	None	None	None	None	None	None	92	1.963787827	sp|Q07953|SDO1_YEAST	SDO1_YEAST	Ribosome maturation protein SDO1	None	None	4	2	2	4	2	2	4	2	2
YLR083C	EMP70	S000004073	P32802	667	75959.2	6.87	5740	3.758911892	['endosome', 'fungal-type vacuole membrane']	['N/A']	['N/A']	None	None	None	[]	[]	[]	[]	[]	[]	0	0	MIYKMAHVQLLLLYFFVSTVKAFYLPGVAPTTYRENDNIPLLVNHLTPSMNYQHKDEDGNNVSGDKENFLYSYDYYYNRFHFCQPEKVEKQPESLGSVIFGDRIYNSPFQLNMLQEKECESLCKTVIPGDDAKFINKLIKNGFFQNWLIDGLPAAREVYDGRTKTSFYGAGFNLGFVQVTQGTDIEATPKGAETTDKDVELETRNDRNMVKTYELPYFANHFDIMIEYHDRGEGNYRVVGVIVEPVSIKRSSPGTCETTGSPLMLDEGNDNEVYFTYSVKFNESATSWATRWDKYLHVYDPSIQWFSLINFSLVVVLLSSVVIHSLLRALKSDFARYNELNLDDDFQEDSGWKLNHGDVFRSPSQSLTLSILVGSGVQLFLMVTCSIFFAALGFLSPSSRGSLATVMFILYALFGFVGSYTSMGIYKFFNGPYWKANLILTPLLVPGAILLIIIALNFFLMFVHSSGVIPASTLFFMVFLWFLFSIPLSFAGSLIARKRCHWDEHPTKTNQIARQIPFQPWYLKTIPATLIAGIFPFGSIAVELYFIYTSLWFNKIFYMFGFLFFSFLLLTLTSSLVTILITYHSLCLENWKWQWRGFIIGGAGCALYVFIHSILFTKFKLGGFTTIVLYVGYSSVISLLCCLVTGSIGFISSMLFVRKIYSSIKVD	8.5	[[51, 65], [181, 198], [249, 262]]	[[0, 51], [65, 181], [198, 249], [262, 667]]	None	None	None	None	None	None	11	1.041392685	sp|P32802|TMN1_YEAST	TMN1_YEAST	Transmembrane 9 superfamily member 1	None	None	4	1	2	4	1	2	4	1	2
YOL030W	GAS5	S000005390	Q08193	484	51847.1	4.23	6397	3.805976351	['fungal-type cell wall', 'endoplasmic reticulum']	['N/A']	['N/A']	0.1548	0.0098	-0.0091	[2.8e-23]	['43-300']	['a/b barrels']	['TIM beta/alpha-barrel']	['TIM barrels']	['']	1	53.09917355	MLLRSLTSAFVLSAGLAQAASSSNSSTPSIEIKGNAFFNSESGERFYIRGVDYQPGGSSNLTDPLADASVCDRDVPVLKDLGINTVRVYTVDNSQDHSHCMKLLQENGIYLILDVNTPTSAISRYDPACSYNADYLQNVFATIDTFADYDNVLGFFAGNEVINSVNTTNTATYVKAVVRDMKKYIKARKYRQIPVGYSAADIVANRQLAAEYFNCGDEADARIDMFGVNDYSWCGESSFVVSGYSTKMKLYQDYSVPVFLSEFGCNQVKSSRPFTEIEAIYSTQMSSVFSGGLVYEYSNETNNYGLVQIDGDKVTKLTDFENLKNEYSKVSNPEGNGGYSTSNNYSTCPDYEKGVWEANNTLPAMPSAASAYFTSGAGSPMGTGIATQQSCDAKDDDDEEDDDTSSSSSSSSSSSSSASSSSESSSSTSKASSSSPSASETSLLKSAASATSSSQSSSKSKGAAGIIEIPLIFRALAELYNLVL	36	[[0, 32], [323, 484]]	[[32, 323]]	2	2	None	None	None	None	9	0.954242509	sp|Q08193|GAS5_YEAST	GAS5_YEAST	1,3-beta-glucanosyltransferase GAS5	None	None	4	2	2	4	2	2	4	2	2
YOR091W	TMA46	S000005617	Q12000	345	39531.7	10	5032	3.701740632	['cytoplasm']	['N/A']	['N/A']	0.6772	-0.0649	-0.064	[3.3e-10, 2.2e-58]	['92-113', '214-338']	['few secondary structure elements', 'extended segments']	['CCCH zinc finger', 'Translation machinery-associated protein 46 DFRP domain']	['CCCH zinc finger', 'Translation machinery-associated protein 46 DFRP domain']	['', '']	2	67.24637681	MPPKKGKQAQAAGKKKDNVDKTFGMKNKNRSTKVQKYIKQVQSQSDPKKEEMRLKKLEEKKRREAEEAERRALFNPVADQRVRAGVDPKSMVCALFKLGNCNKGAKCKFSHDLNVGRRMEKKDLYQDTRSEKENDTMDNWDEEKLRKVILSKHGNPKTTTDKVCKYFIEAVENGKYGWFWICPNGGDKCMYRHSLPEGFVLKTNEQKRLERESLEKQPKITLEEFIETERGKLDKSKLTPITIANFAQWKKDHVIAKINAEKKLSSKRKPTGREIILKMSAENKSFETDNADMPDDVTQGSAWDLTEFTDALKKADHQDDGGIKDYGDGSNPTFDIKKANSATLA	59.1	[[0, 161], [259, 345]]	[[161, 259]]	None	1	None	None	None	None	310	2.491361694	sp|Q12000|TMA46_YEAST	TMA46_YEAST	Translation machinery-associated protein 46	None	None	4	3	4	4	1	2	4	3	4
YPL178W	CBC2	S000006099	Q08920	208	23767.7	4.77	6111	3.786112284	[]	['Nuclear cap-binding complex']	['commitment complex']	None	None	None	[6.2e-24]	['44-122']	['a+b two layers']	['Alpha-beta plaits']	['RNA-binding domain, RBD']	['']	1	37.5	MSLEEFDEVKYDHSTKRLDTPSRYLLRKARRNPNGLQELRESMKSSTIYVGNLSFYTSEEQIYELFSKCGTIKRIIMGLDRFKFTPCGFCFIIYSCPDEALNALKYLSDTKLDEKTITIDLDPGFEDGRQFGRGKSGGQVSDELRFDFDASRGGFAIPFAERVGVPHSRFDNSSSQSNTNNYIPPPDAMGTFRPGFDEEREDDNYVPQ	51.4	[[0, 43], [121, 208]]	[[43, 121]]	None	None	None	None	None	None	242	2.383815366	sp|Q08920|NCBP2_YEAST	NCBP2_YEAST	Nuclear cap-binding protein subunit 2	None	None	4	0	0	4	0	2	4	0	0
YPL210C	SRP72	S000006131	P38688	640	73568.8	10	6363	3.803661923	['signal recognition particle, endoplasmic reticulum targeting']	['Signal recognition particle']	['Signal recognition particle (SRP)']	0.7645	-0.0274	-0.0316	[1.2e-11]	['5-256']	['alpha superhelices']	['Repetitive alpha hairpins']	['ARM repeat']	['']	1	39.21875	MAKDNLTNLLSQLNIQLSQDEHSQVEQTCVKLLDSGCENPADVFRRCLVAVIQQDKYQKALHYLKKFKHIDDKYGRKFALEKLYIFYKLNMPDEFNTLYTAIITDDLDTVLKKDIESLRGILHVRAQYCYKNGLYQEAFKIYQHLASHNEKDQDSQIELSCNERVPLSVATELMNRSPLVTPMDESSYDLLFNESFIMASVGKYDKAIELLEKALQGATNEGYQNDINTIKLQLSFVLQMVGKTAQSKEILKGLLQELKADSPFSLICQNNLNAFVDFSKYNTNFNLLLRELNVEKLNTFNLQTFTHEQWSNIQRNVLFLRLFNNVKIHSQESLLSRTFDKYSKLVDNVTLESYKTQAKKLYHHTTKTILSGTDGSTIGILLLTIQLLIIEKEWENAIRIGELFLNESWKSSFEKFNDSQAIVCYILFELYKIKGRNNSKSVLLKKLGSVRVQLSGKIQENIPFWKHVGFELLSMGNAKESKALLREISNFSKGDADVLVDRVVSSDSLDIAQGIDLVRDIDIDKLIQLGVKPLESSAKRSKNTAVSKVQKRKVLELKKKRKIKRLEKFLQGRDTSKLPDPERWLPLRDRSTYRPKKKQQGAKQTQGGAMNKKSEQALDISKKGKPTVNKKPKNKKKGRK	16.7	[[529, 640]]	[[0, 529]]	None	1	None	None	None	None	121	2.08278537	sp|P38688|SRP72_YEAST	SRP72_YEAST	Signal recognition particle subunit SRP72	None	None	4	1	2	4	1	2	4	1	2
YPL243W	SRP68	S000006164	P38687	599	69014.7	9.15	8214	3.914554699	['signal recognition particle, endoplasmic reticulum targeting', 'cytoplasm', 'nuclear periphery']	['Signal recognition particle']	['Signal recognition particle (SRP)']	0.6126	-0.1362	0.0432	[7.5e-17]	['23-159']	['alpha superhelices']	['Repetitive alpha hairpins']	['ARM repeat']	['']	1	22.70450751	MVAYSPIIATYGNRAEQFLETDSDFAKYHAKLNKKLQHLRSRCHLVTKDTKKYSSKNKYGEINSEDYDNKTKLIGVLILLHAERDLALAETLKLRARQRGKLKKSEEKVLSTRLKKACKTADKLVNVTQNEQQWITRAQYLAFAKLVHSEYLINGKRFKRKDNAKISNNLALVFAALEHLKNLSLLAEEVVDNIVNKYQYSLKQYAGNLITTPEINNFIVERVQSDENKDDELVKLLLDNGFNMKKITTSTEDQKVTTNINWRSFNAKIIDAEVAQFLEQGLSIHPTQITQYTQRLSKLEKALDRHEFFIANHDDQDDIDEMVENSSENNQIILAYIKYNILLTSISRERDLFTHLWNQWLKLNTSLPSKLTKYKEMERIVKNLTKYLSDIMELPGVYSDDELLSQLDLCKLYFQLFLNTGCLSVLYQSKGRYMEALALYVDAYRRLENKLSEIESLDEILLPANLLSLNSVRSLQKRIENGGNSVITLAEYEKRNHGGSLGKYDLTVIEKLDSKKILPTDIQLKNLFPLKPKMLPIPSKPTLFDLAFNYITYDKQEPSASQVKDSVTETESISQTPISNEQTEGEPKKKRGFLGLFGR	11.2	[[552, 599]]	[[0, 552]]	None	1	None	None	None	None	191	2.281033367	sp|P38687|SRP68_YEAST	SRP68_YEAST	Signal recognition particle subunit SRP68	None	None	4	2	2	4	2	2	4	2	2
YPR169W	JIP5	S000006373	Q06214	492	55239.6	4.81	3955	3.597146488	['nucleolus', 'nucleus']	['N/A']	['N/A']	None	None	None	[6.85e-17]	['105-223+274-404']	['beta duplicates or obligate multimers']	['beta-propeller-like']	['7-bladed']	['NC CP']	1	45.32520325	MAKSKKKTDVVDSTNLPILELLSLKAPIFQSLLHPELPIIITGFGTGHIVCHRYDPAKLQSHLDRRRRIDTATTGKDAKKGVCPWIRLDIDLETGDLKFVDIEEQQQQKQTGKDEDLGVKTLWKTKRHKGSVRAMCFDSKGDNIFSVGSDNVLKKANTMTGKVVKKVNLSSLFNSEEKKNDKFTKLCASQTHPFILIGDESGNIHVINSENLALSNSIRSIHFGDSINDIFHFDKRSAYKFISLGQTTLAYFDVRDKDAKPNVAGNEDGKILISDDQEDEVLCGCFVDPEVADTLLCGMGEGIVTVWKPNKNDLEDQMSRIKISKDESIDCIVPTLQDDNCVWCGCSNGNIYKVNAKLGKVVEIRNHSELDEVSFVDLDFEYRVVSGGLENIKIWELSSDDVEENASVESDSDEPLSHSDEDLSDDTSSDDETTLVGLSKEELLDELDKDLKEDHQEEKESNSKSVKKRKIMKENNKKKDLYEHGIKKFDDL	28.9	[[0, 14], [103, 118], [393, 492]]	[[14, 103], [118, 393]]	None	1	None	None	None	None	40	1.602059991	sp|Q06214|JIP5_YEAST	JIP5_YEAST	WD repeat-containing protein JIP5	None	None	4	2	2	4	2	2	4	2	2
YBR142W	MAK5	S000000346	P38112	773	87054.1	8.76	4357	3.63918756	['nucleolus']	['N/A']	['N/A']	None	None	None	[4e-53, 4.3e-12]	['177-384', '465-575']	['a/b three-layered sandwiches', 'a/b three-layered sandwiches']	['P-loop domains-like', 'P-loop domains-like']	['P-loop containing nucleoside triphosphate hydrolases', 'P-loop containing nucleoside triphosphate hydrolases']	['', '']	2	41.00905563	MGKKRAPQKGKTVTKPQEIIVDESKLNWKPVDIPDTLDDFGGFYGLEEIDGVDVKVVDGKVTFVTKKDSKVLKDSNKEKVGDDQESVENESGSDSESELLEFKNLDDIKEGELSAASYSSSDEDEQGNIESSKLTDPSEDVDEDVDEDVLKENVFNKDINIDDISPVNLPEWTNLAPLSMTILQSLQNLNFLRPTEIQKKSIPVIMQGVDVMGKASTGSGKTLAYGIPIVEKLISNFSQKNKKPISLIFTPTRELAHQVTDHLKKICEPVLAKSQYSILSLTGGLSIQKQQRLLKYDNSGQIVIATPGRFLELLEKDNTLIKRFSKVNTLILDEADRLLQDGHFDEFEKIIKHLLVERRKNRENSEGSSKIWQTLIFSATFSIDLFDKLSSSRQVKDRRFKNNEDELNAVIQHLMSKIHFNSKPVIIDTNPESKVSSQIKESLIECPPLERDLYCYYFLTMFPGTTLIFCNAIDSVKKLTVYLNNLGIPAFQIHSSMTQKNRLKSLERFKQQSAKQKTINHSNPDSVQLSTVLIASDVAARGLDIPGVQHVIHYHLPRSTDIYIHRSGRTARAGSEGVSAMICSPQESMGPLRKLRKTLATKNSVSTDLNSRSTNRKPIKWQNTVPLLPIETDILSQLRERSRLAGELADHEIASNSLRKDDNWLKKAADELGIDVDSDEDDISKSNSDTFLLKNKNKKMQKTINKDKVKAMRATLNELLSVPIRKDRRQKYLTGGLVNLADNLVKKRGHNSIIGHEKTNALETLKKKKKRNN	30.8	[[0, 22], [61, 150], [512, 526], [567, 622], [672, 693], [749, 773]]	[[22, 61], [150, 512], [526, 567], [622, 672], [693, 749]]	None	None	TAP42-RRD1-SIT4 phosphatase complex	3	Ski Complex	3	138	2.139879086	sp|P38112|MAK5_YEAST	MAK5_YEAST	ATP-dependent RNA helicase MAK5	None	None	3	1	2	3	1	2	3	1	2
YER112W	LSM4	S000000914	P40070	187	21281.5	9.87	6473	3.811105607	['nucleolus', 'P-body', 'U6 snRNP', 'cytoplasm', 'nucleus']	['LSM1-7 complex', 'LSM1-7-PAT1 complex', 'LSM2-7 complex', 'LSM2-8 complex', 'U4/U6 small nuclear ribonucleoprotein complex', 'U4/U6.U5 tri-small nuclear ribonucleoprotein complex', 'U6 small nuclear ribonucleoprotein complex']	['U6 snRNP complex', 'U4/U6 x U5 tri-snRNP complex']	None	None	None	[3.3e-20]	['2-81']	['beta barrels']	['SH3']	['SH3']	['']	1	42.2459893	MLPLYLLTNAKGQQMQIELKNGEIIQGILTNVDNWMNLTLSNVTEYSEESAINSEDNAESSKAVKLNEIYIRGTFIKFIKLQDNIIDKVKQQINSNNNSNSNGPGHKRYYNNRDSNNNRGNYNRRNNNNGNSNRRPYSQNRQYNNSNSSNINNSINSINSNNQNMNNGLGGSVQHHFNSSSPQKVEF	65.8	[[46, 187]]	[[0, 46]]	None	1	None	None	None	None	149	2.173186268	sp|P40070|LSM4_YEAST	LSM4_YEAST	U6 snRNA-associated Sm-like protein LSm4	None	None	3	2	2	3	2	2	3	2	2
YKL082C	RRP14	S000001565	P36080	434	50507.5	10.33	5000	3.698970004	['nucleolus']	['N/A']	['N/A']	None	None	None	[]	[]	[]	[]	[]	[]	0	0	MSNSLEERLRANSSAFDGLLALIPAKYYYDEKSQEQWKAKKKTKEQSKNDKLKKLDPEQRDDETSSTLEVMKKKEKDAKPVVLPGEKFKHMKMQKQKEATSKVEGDSDLNVEVNDPMIIAPDEDEEEEEDIKVIFDDEGNEIPLESKKDTTEPDRSVEKKSITEEEKLQRKKNLEALRSKLQAKISDMKSKRKAPGSREAILAQRKRKEELKKRKRLESEQEQDQDEIASDSDMEDIDSDLENNSKKRFKKGKKDSEINADGVMFQNIIFDDGARATSDLQRLRKAGRTKGPAKNDVKSHLKLLEAKKNKMEAKDELEQIKQKEKEKWQKAMLQAEGIKIRDDEKLLRKAIKRKEAQKRKSAIEWSERKRVVEDTISERQKRREENLRIRKDNKGKKRNKQEKMKRKYVGSAVPKKRAGFEGRLKTGKKKGGPK	92.9	[[0, 434]]	[]	None	None	None	None	None	None	73	1.86332286	sp|P36080|RRP14_YEAST	RRP14_YEAST	Ribosomal RNA-processing protein 14	None	None	3	1	2	3	1	2	3	1	2
YDL165W	CDC36	S000002324	P06100	191	22358.7	5.68	3237	3.510142699	['cytoplasm', 'nucleus']	['CCR4-NOT mRNA deadenylase complex']	['CCR4-NOT core complex']	None	None	None	[5e-36]	['61-189']	['beta barrels']	['SH3']	['SH3']	['']	1	67.01570681	MEKFGLKALVPLLKLEDKELSSTYDHSMTLGADLSSMLYSLGIPRDSQDHRVLDTFQSPWAETSRSEVEPRFFTPESFTNIPGVLQSTVTPPCFNSIQNDQQRVALFQDETLFFLFYKHPGTVIQELTYLELRKRNWRYHKTLKAWLTKDPMMEPIVSADGLSERGSYVFFDPQRWEKCQRDFLLFYNAIM	8.4	[]	[[0, 191]]	None	None	None	None	None	None	42	1.62324929	sp|P06100|NOT2_YEAST	NOT2_YEAST	General negative regulator of transcription subunit 2	None	None	3	1	2	3	1	2	3	1	2
YDR087C	RRP1	S000002494	P35178	278	33193.7	4.92	4869	3.687439775	['preribosome, large subunit precursor', 'nucleolus', 'nucleus', 'preribosome, large subunit precursor']	['N/A']	['N/A']	None	None	None	[]	[]	[]	[]	[]	[]	0	0	METSNFVKQLSSNNRKTRVNALEALKKYLTAKQFKENKQIEFNKLWKGLYYAMWFSDRPRPQQRLANELGELHGLYFDPKDNSTADELTTNDKAFIKFSRGFWKVMCFEWFNIDRYRLDKYLLLIRRVLFSQLKYLQSRNWDKKLVDEYIKKVLRWLPLSGSPKVYTGIPIHIVDILLDEWERLLKDGDEDDEDEENKEEEMRKIAESAKKTPLADVIAIFQDIVADYNNSKVLREKIKEDLFSDTRLVSWDILEGETQHNDSSNESEEEEEEEWKGF	28.1	[[0, 18], [182, 212], [250, 278]]	[[18, 182], [212, 250]]	None	None	None	None	None	None	180	2.255272505	sp|P35178|RRP1_YEAST	RRP1_YEAST	Ribosomal RNA-processing protein 1	None	None	4	1	1	3	1	2	3	1	2
YDR299W	BFR2	S000002707	Q06631	534	61162.5	4.41	6802	3.832636628	['nucleolus', 'small-subunit processome', '90S preribosome', 'nucleolus']	['N/A']	['N/A']	None	None	None	[]	[]	[]	[]	[]	[]	0	0	MEKSLADQISDIAIKPVNKDFDIEDEENASLFQHNEKNGESDLSDYGNSNTEETKKAHYLEVEKSKLRAEKGLELNDPKYTGVKGSRQALYEEVSENEDEEEEEEEEEEKEEDALSFRTDSEDEEVEIDEEESDADGGETEEAQQKRHALSKLIQQETKQAINKLSQSVQRDASKGYSILQQTKLFDNIIDLRIKLQKAVIAANKLPLTTESWEEAKMDDSEETKRLLKENEKLFNNLFNRLINFRIKFQLGDHITQNEEVAKHKLSKKRSLKELYQETNSLDSELKEYRTAVLNKWSTKVSSASGNAALSSNKFKAINLPADVQVENQLSDMSRLMKRTKLNRRNITPLYFQKDCANGRLPELISPVVKDSVDDNENSDDGLDIPKNYDPRRKDNNAIDITENPYVFDDEDFYRVLLNDLIDKKISNAHNSESAAITITSTNARSNNKLKKNIDTKASKGRKLNYSVQDPIANYEAPITSGYKWSDDQIDEFFAGLLGQRVNFNENEDEEQHARIENDEELEAVKNDDIQIFG	53.7	[[0, 177], [365, 464], [504, 534]]	[[177, 365], [464, 504]]	None	None	None	None	None	None	177	2.247973266	sp|Q06631|BFR2_YEAST	BFR2_YEAST	Protein BFR2	None	None	3	1	2	3	1	2	3	1	2
YGL043W	DST1	S000003011	P07273	309	34853	9.26	7193	3.85691006	['nucleus']	['N/A']	['N/A']	None	None	None	[1.2e-09, 1.3e-27, 3.7e-24]	['18-76', '143-244', '262-308']	['alpha bundles', 'alpha arrays', 'few secondary structure elements']	['N-cbl like', 'RuvA-C', 'Rubredoxin-like']	['Conserved domain common to transcription factors TFIIS, elongin A, CRSP70', 'Elongation factor TFIIS domain 2/ Kix domain of creb binding protein', 'Rubredoxin-related']	['', '', '']	3	66.34304207	MDSKEVLVHVKNLEKNKSNDAAVLEILHVLDKEFVPTEKLLRETKVGVEVNKFKKSTNVEISKLVKKMISSWKDAINKNKRSRQAQQHHQDHAPGNAEDKTTVGESVNGVQQPASSQSDAMKQDKYVSTKPRNSKNDGVDTAIYHHKLRDQVLKALYDVLAKESEHPPQSILHTAKAIESEMNKVNNCDTNEAAYKARYRIIYSNVISKNNPDLKHKIANGDITPEFLATCDAKDLAPAPLKQKIEEIAKQNLYNAQGATIERSVTDRFTCGKCKEKKVSYYQLQTRSADEPLTTFCTCEACGNRWKFS	32.7	[[70, 142]]	[[0, 70], [142, 309]]	None	1	None	None	None	None	90	1.954242509	sp|P07273|TFS2_YEAST	TFS2_YEAST	Transcription elongation factor S-II	None	None	3	0	0	3	1	2	3	0	0
YGL122C	NAB2	S000003090	P32505	525	58328.9	8.18	8716	3.940317222	['cytoplasm', 'nucleus']	['N/A']	['N/A']	None	None	None	[4.6e-46, 4.4e-22, 1.3e-23, 1.1e-15, 2.7e-25, 9.5e-15, 1.5e-16, 1.4e-15]	['3-86', '253-278', '281-309', '334-356', '359-391', '409-430', '431-453', '453-474']	['alpha arrays', 'few secondary structure elements', 'few secondary structure elements', 'few secondary structure elements', 'few secondary structure elements', 'few secondary structure elements', 'few secondary structure elements', 'few secondary structure elements']	['PWI domain-like', 'CCCH zinc finger', 'CCCH zinc finger', 'CCCH zinc finger', 'CCCH zinc finger', 'CCCH zinc finger', 'CCCH zinc finger', 'CCCH zinc finger']	['YugE-like', 'CCCH zinc finger', 'CCCH zinc finger', 'CCCH zinc finger', 'CCCH zinc finger', 'CCCH zinc finger', 'CCCH zinc finger', 'CCCH zinc finger']	['', '', '', '', '', '', '', '']	8	48.38095238	MSQEQYTENLKVIVAEKLAGIPNFNEDIKYVAEYIVLLIVNGGTVESVVDELASLFDSVSRDTLANVVQTAFFALEALQQGESAENIVSKIRMMNAQSLGQSDIAQQQQQQQQQQQPDIAQQQPQQQPQQQPQQQPQQQPQQQPQQQPQQQPQQQPQLQPLQPQLGTQNAMQTDAPATPSPISAFSGVVNAAAPPQFAPVDNSQRFTQRGGGAVGKNRRGGRGGNRGGRNNNSTRFNPLAKALGMAGESNMNFTPTKKEGRCRLFPHCPLGRSCPHAHPTKVCNEYPNCPKPPGTCEFLHPNEDEELMKEMERTREEFQKRKADLLAAKRKPVQTGIVLCKFGALCSNPSCPFGHPTPANEDAKVIDLMWCDKNLTCDNPECRKAHSSLSKIKEVKPISQKKAAPPPVEKSLEQCKFGTHCTNKRCKYRHARSHIMCREGANCTRIDCLFGHPINEDCRFGVNCKNIYCLFRHPPGRVLPEKKGAAPNSNVPTNERPFALPENAIIENAPPQTSFTHQEQDTEMN	56.2	[[78, 298], [394, 412], [471, 525]]	[[0, 78], [298, 394], [412, 471]]	1	None	None	None	None	None	2603	3.415474168	sp|P32505|NAB2_YEAST	NAB2_YEAST	Nuclear polyadenylated RNA-binding protein NAB2	None	None	3	1	1	3	2	2	3	1	1
YGR128C	UTP8	S000003360	P53276	713	80168.5	4.78	7347	3.86611004	['nucleolus', 'rDNA heterochromatin', 'small-subunit processome', '90S preribosome']	['UTP-A complex']	['UTP A complex']	0.0484	-0.60355	0.0588	[]	[]	[]	[]	[]	[]	0	0	MPSLSQPFRLATLPKIASLSNFSLQADYVQVADGTFNESTNNITLGISGSSISQYIINPTPKLTFDYPIPSTNIITACNAEKGQANIDGNIEASTDDEANNEKTINTQKKRNVEIWAFGLMVNKGNYTLNVITKALEDTTDTSNDHLSESDIDNKAYTGSDEFLSQYKIKAKAKVMSIKIDTKNSLVIAILQNGLIEIFDFKLTLLHSFDISYDNLKYAKWFTENGTEYVFVLCPLQDDKVCYKLLELTDCGSGESSPIKELSSTIIEGFSFENSKLCYQFGKLYKLNQGKIYIYSLPHCQLQQVIEFPMVDKLSPGDDLISFQPVSVNRVLLTVNNVIYLLDLLHCSTLSQRELTHVKTFQLLKSAVINSEKSHNSKTIAIGISTKNGPNPTSSLEIINIDVGTNTLKDSLGKSFQVGNNDSSVILKPLFDDKDINDKRVKCNDVSGDSSVPVLHCNEVIEKLSALQDNDITSFDDIFFKELKIKEEHYTEKDRYISDPGFLNKVLDLIFGKFSGNDYPKTLTFLLTHPLFPLSRTRNLLSLLRDQPRLFKQAIVTCPNLPLNELLEELFSIRNRELLLDISFRILQDFTRDSIKQEMKKLSKLDVQNFIEFITSGGEDSSPECFNPSQSTQLFQLLSLVLDSIGLFSLEGALLENLTLYIDKQVEIAERNTELWNLIDTKGFQHGFASSTFDNGTSQKRALPTYTMEYLDI	11.5	[[86, 107], [137, 152]]	[[0, 86], [107, 137], [152, 713]]	None	1	None	None	None	None	183	2.26245109	sp|P53276|UTP8_YEAST	UTP8_YEAST	U3 small nucleolar RNA-associated protein 8	None	None	3	2	2	3	2	2	3	2	2
YGR178C	PBP1	S000003410	P53297	722	78776.4	6.9	6358	3.803320524	['cytoplasmic stress granule', 'polysome', 'cytoplasm', 'cytoplasmic stress granule', 'mitochondrion', 'nucleus']	['MKT1-PBP1 translation regulation complex']	['Mtk1p/Pbp1p complex']	0.2653	-0.3497	-0.163	[]	[]	[]	[]	[]	[]	0	0	MKGNFRKRDSSTNSRKGGNSDSNYTNGGVPNQNNSSMFYENPEITRNFDDRQDYLLANSIGSDVTVTVTSGVKYTGLLVSCNLESTNGIDVVLRFPRVADSGVSDSVDDLAKTLGETLLIHGEDVAELELKNIDLSLDEKWENSKAQETTPARTNIEKERVNGESNEVTKFRTDVDISGSGREIKERKLEKWTPEEGAEHFDINKGKALEDDSASWDQFAVNEKKFGVKSTFDEHLYTTKINKDDPNYSKRLQEAERIAKEIESQGTSGNIHIAEDRGIIIDDSGLDEEDLYSGVDRRGDELLAALKSNSKPNSNKGNRYVPPTLRQQPHHMDPAIISSSNSNKNENAVSTDTSTPAAAGAPEGKPPQKTSKNKKSLSSKEAQIEELKKFSEKFKVPYDIPKDMLEVLKRSSSTLKSNSSLPPKPISKTPSAKTVSPTTQISAGKSESRRSGSNISQGQSSTGHTTRSSTSLRRRNHGSFFGAKNPHTNDAKRVLFGKSFNMFIKSKEAHDEKKKGDDASENMEPFFIEKPYFTAPTWLNTIEESYKTFFPDEDTAIQEAQTRFQQRQLNSMGNAVPGMNPAMGMNMGGMMGFPMGGPSASPNPMMNGFAAGSMGMYMPFQPQPMFYHPSMPQMMPVMGSNGAEEGGGNISPHVPAGFMAAGPGAPMGAFGYPGGIPFQGMMGSGPSGMPANGSAMHSHGHSRNYHQTSHHGHHNSSTSGHK	72.2	[[0, 42], [137, 526], [567, 722]]	[[42, 137], [526, 567]]	None	3	None	None	None	None	102	2.008600172	sp|P53297|PBP1_YEAST	PBP1_YEAST	PAB1-binding protein 1	None	None	3	2	2	3	2	2	3	2	2
YGR184C	UBR1	S000003416	P19812	1950	224775	5.22	3840	3.584331224	['cytoplasm']	['UBR1-RAD6 ubiquitin ligase complex']	['N/A']	None	None	None	[6.1e-25]	['126-189']	['few secondary structure elements']	['B-box zinc-binding domain-like']	['UBR box']	['']	1	3.230769231	MSVADDDLGSLQGHIRRTLRSIHNLPYFRYTRGPTERADMSRALKEFIYRYLYFVISNSGENLPTLFNAHPKQKLSNPELTVFPDSLEDAVDIDKITSQQTIPFYKIDESRIGDVHKHTGRNCGRKFKIGEPLYRCHECGCDDTCVLCIHCFNPKDHVNHHVCTDICTEFTSGICDCGDEEAWNSPLHCKAEEQENDISEDPATNADIKEEDVWNDSVNIALVELVLAEVFDYFIDVFNQNIEPLPTIQKDITIKLREMTQQGKMYERAQFLNDLKYENDYMFDGTTTAKTSPSNSPEASPSLAKIDPENYTVIIYNDEYHNYSQATTALRQGVPDNVHIDLLTSRIDGEGRAMLKCSQDLSSVLGGFFAVQTNGLSATLTSWSEYLHQETCKYIILWITHCLNIPNSSFQTTFRNMMGKTLCSEYLNATECRDMTPVVEKYFSNKFDKNDPYRYIDLSILADGNQIPLGHHKILPESSTHSLSPLINDVETPTSRTYSNTRLQHILYFDNRYWKRLRKDIQNVIIPTLASSNLYKPIFCQQVVEIFNHITRSVAYMDREPQLTAIRECVVQLFTCPTNAKNIFENQSFLDIVWSIIDIFKEFCKVEGGVLIWQRVQKSNLTKSYSISFKQGLYTVETLLSKVHDPNIPLRPKEIISLLTLCKLFNGAWKIKRKEGEHVLHEDQNFISYLEYTTSIYSIIQTAEKVSEKSKDSIDSKLFLNAIRIISSFLGNRSLTYKLIYDSHEVIKFSVSHERVAFMNPLQTMLSFLIEKVSLKDAYEALEDCSDFLKISDFSLRSVVLCSQIDVGFWVRNGMSVLHQASYYKNNPELGSYSRDIHLNQLAILWERDDIPRIIYNILDRWELLDWFTGEVDYQHTVYEDKISFIIQQFIAFIYQILTERQYFKTFSSLKDRRMDQIKNSIIYNLYMKPLSYSKLLRSVPDYLTEDTTEFDEALEEVSVFVEPKGLADNGVFKLKASLYAKVDPLKLLNLENEFESSATIIKSHLAKDKDEIAKVVLIPQVSIKQLDKDALNLGAFTRNTVFAKVVYKLLQVCLDMEDSTFLNELLHLVHGIFRDDELINGKDSIPEAYLSKPICNLLLSIANAKSDVFSESIVRKADYLLEKMIMKKPNELFESLIASFGNQYVNDYKDKKLRQGVNLQETEKERKRRLAKKHQARLLAKFNNQQTKFMKEHESEFDEQDNDVDMVGEKVYESEDFTCALCQDSSSTDFFVIPAYHDHSPIFRPGNIFNPNEFMPMWDGFYNDDEKQAYIDDDVLEALKENGSCGSRKVFVSCNHHIHHNCFKRYVQKKRFSSNAFICPLCQTFSNCTLPLCQTSKANTGLSLDMFLESELSLDTLSRLFKPFTEENYRTINSIFSLMISQCQGFDKAVRKRANFSHKDVSLILSVHWANTISMLEIASRLEKPYSISFFRSREQKYKTLKNILVCIMLFTFVIGKPSMEFEPYPQQPDTVWNQNQLFQYIVRSALFSPVSLRQTVTEALTTFSRQFLRDFLQGLSDAEQVTKLYAKASKIGDVLKVSEQMLFALRTISDVRMEGLDSESIIYDLAYTFLLKSLLPTIRRCLVFIKVLHELVKDSENETLVINGHEVEEELEFEDTAEFVNKALKMITEKESLVDLLTTQESIVSHPYLENIPYEYCGIIKLIDLSKYLNTYVTQSKEIKLREERSQHMKNADNRLDFKICLTCGVKVHLRADRHEMTKHLNKNCFKPFGAFLMPNSSEVCLHLTQPPSNIFISAPYLNSHGEVGRNAMRRGDLTTLNLKRYEHLNRLWINNEIPGYISRVMGDEFRVTILSNGFLFAFNREPRPRRIPPTDEDDEDMEEGEDGFFTEGNDEMDVDDETGQAANLFGVGAEGIAGGGVRDFFQFFENFRNTLQPQGNGDDDAPQNPPPILQFLGPQFDGATIIRNTNPRNLDEDDSDDNDDSDEREIW	9.5	[[0, 13], [192, 205], [282, 307], [1818, 1950]]	[[13, 192], [205, 282], [307, 1818]]	None	1	None	None	None	None	66	1.819543936	sp|P19812|UBR1_YEAST	UBR1_YEAST	E3 ubiquitin-protein ligase UBR1	None	None	3	2	2	3	2	2	3	2	2
YGR229C	SMI1	S000003461	P32566	505	57035.6	4.33	7611	3.881441722	['cellular bud neck', 'incipient cellular bud site', 'mating projection tip']	['N/A']	['N/A']	0.5601	-0.2735	0.2287	[1e-72]	['116-188+219-312']	['a+b two layers']	['SMI1/KNR4-like']	['SMI1/KNR4-like']	['NC']	1	38.81188119	MDLFKRKVKEWVYSLSTDDHYAEYNPDETPTFNMGKRLNSNNGQVNPSQMHLNSVDEEMSMGFQNGVPSNEDINIDEFTSTESNDGVSETLLAWRHIDFWTSEHNPDLNATLSDPCTQNDITHAEEDLEVSFPNPVKASFKIHDGQEDLESMTGTSGLFYGFQLMTLDQVVAMTQAWRNVAKNLNKRSQQGLSHVTSTGSSSSMERLNGNKFKLPNIPDQKSIPPNAVQPVYAHPAWIPLITDNAGNHIGVDLAPGPNGKYAQIITFGRDFDTKFVIAENWGEFLLSFANDLEAGNWYLVDDNDDYFSGDGELVFRDKKSNGPIQDYFEVLKRRTWIKYQENLRSQQQKSQPDTSLQEQKYVPASQKKVAAEQPSTLNAESIKGEDSGSADVQSVQDHESVKIVKTEPSEAETTTVNTESLGQAEHEIKADNVDIKQESERKEDEKQPKVEEKEHVENEHVTESAKKDDDVNKQTEEMNKKEENEIRSDDAKVEEAREEFENIAL	58.4	[[0, 87], [183, 226], [338, 505]]	[[87, 183], [226, 338]]	None	1	None	None	None	None	60	1.77815125	sp|P32566|SMI1_YEAST	SMI1_YEAST	Cell wall assembly regulator SMI1	None	None	3	2	2	3	2	2	3	2	2
YLR336C	SGD1	S000004328	Q06132	899	102841	5.74	3014	3.479143248	['nucleolus', 'nucleus']	['FAL1-SGD1 complex', 'Small ribosomal subunit processome variant 1', 'Small ribosomal subunit processome variant 2', 'Small ribosomal subunit processome variant 3']	['N/A']	None	None	None	[1.8e-26, 1.3e-10]	['329-539', '646-800']	['alpha superhelices', 'alpha superhelices']	['Repetitive alpha hairpins', 'Repetitive alpha hairpins']	['ARM repeat', 'ARM repeat']	['', '']	2	40.4894327	MQKTDGIRIPGVILDELKTLDYSQDERFSISEGKKRRRGNGKHLSRKEKRKMERADKKRKIISTREINSSRLKSAPTSEKRSANAGVKNVGKQANGKNPISSDESESNENWDSDEVLTDEVAEESGEQAMSAEETMKKLESLKRKAKGIQGAENSGEIKGNSYEKKHIRNRDTNENFVSYPLAPSDRSAFERDEMDMQYYAKKLGLKGERKAIHAKDEFDAIGGLLEGLEYFENYGKSDEEYGDFATETNSMRKDDEASEKAFSSDDDLSASDFEDSDGLSESDNDSVADSDDNYRREKENPYVAPTQSVESYVPPSLRKKLDDSENNSTLSEISKKVNSSLNKLSDSNITIIITDLNRLYDSLPRQYVTESLTKGILNIISQNQKLLDGFIMNYAALAYTLSKLRGIEVGAFFIQKTVEAFLHHYEEEMENILKDQQSKISSKICINIATLLSYCYNFGFVSCRLIYDIIRIFVADPNEFTTELLLRIISISGQLIRGDDPSALRDIRSELLKNAKNLKEQSPRLRFLMDTMSDLKNNRLKPSILATDHHPLKKNLQSILNSSSSWEPLQVSLEDIKNIDSKGKWWLVGASWRGNMENAFEVSINNENDASKSKKSKISIEDDLLDDIPDWNIIARQQRMNTDIRRAIFISIMSAQDYLDAFSKLEKLSLKNKQVLEIPRIVLHCLLADSGSNGYNHYYALVANKICERYSHLSKSFQFLFWDVIKKFEDKEFDSESDTDEEDDLDDKEKLLRISNQGRFFGSLLANDILKLDVFKHVPFMGGLNTEGMLFMEILLFQLFLTVAKKSEKKLKMDESGNKRIIYSDDYLRDVLTKNVKSENMLFILKGLKWFINKKFRYHNFLAGKKGDKAFDRDERRLAWASKAAKSIIDKELENIDS	40.3	[[0, 193], [232, 348], [605, 618], [730, 748]]	[[193, 232], [348, 605], [618, 730], [748, 899]]	None	None	None	None	None	None	44	1.643452676	sp|Q06132|SGD1_YEAST	SGD1_YEAST	Suppressor of glycerol defect protein 1	None	None	3	1	2	3	1	2	3	1	2
YLR413W	INA1	S000004405	Q06689	675	72683.4	4.77	7748	3.889189612	['plasma membrane', 'cell periphery', 'fungal-type vacuole']	['N/A']	['N/A']	None	None	None	[]	[]	[]	[]	[]	[]	0	0	MNFKILLPICALLTLTTFLLTIIATAGSTSNYKPITNIYIGDADISKINVTKVMPQVGPILTVLGSALTAPNTTVDTIFGALKAIASTEALSPLLHLLSNAANTSATLSSLTQLAPMALLGTNTATTTTFSALDELLTTSKNTTELLDGFSTLMSSMSTNTSSTSASLENTVLTLLVDSTNPIGTTESLITLNNMTTEEKTKLSPVFELFASSKNITATCDALETIMNSTIPTSTVSSLFSSLKTSLAEGGNATETIMQLGSLVPSSLKPAVQAVVTLFDETTSQNVTLSVLSTMIAENITQSSSAKAAMGALTDLLNYTTNQTELLTSVESLALSKEAASSTNQLVALDEILSASANASTVVSIIPTLESQLANNTVLLKYVPYLFSLLAASSDPVSSFSSLVNITKWAETNAATFMPMLKILNSAVNMTTITPEQLKEMTPSILEYLHIPVIYRLSIFTMCRAHLNRTMYSCSKSHAVQNMDFRSIVYNNIEGSDFKPYMDALNIGKDDLHLDGELQDRQHMYVPAVKAALAMNLMCIITSFFLMVFLLLLSRRSVVSQKLWLALGFISCWICIFSGLGSTIFSVILNMMKSGSKKDNYDVIISGSSPFYGLMWSGFVFAVLVFLCIAYCWWSSRKGAAIVEAEKAVQESDSTTSRIIEEHESPIDAEKNFAR	7.4	[[644, 675]]	[[0, 644]]	1	1	None	None	None	None	26	1.414973348	sp|Q06689|YL413_YEAST	YL413_YEAST	Cell membrane protein YLR413W	None	None	3	1	2	3	1	2	3	1	2
YML001W	YPT7	S000004460	P32939	208	23033.9	4.54	9078	3.957990178	['fungal-type vacuole', 'fungal-type vacuole membrane', 'vacuole-mitochondrion membrane contact site', 'fungal-type vacuole membrane', 'mitochondrial outer membrane', 'mitochondrion']	['N/A']	['N/A']	0.2477	0.0285	-0.0116	[6.6e-61]	['9-176']	['a/b three-layered sandwiches']	['P-loop domains-like']	['P-loop containing nucleoside triphosphate hydrolases']	['']	1	80.28846154	MSSRKKNILKVIILGDSGVGKTSLMHRYVNDKYSQQYKATIGADFLTKEVTVDGDKVATMQVWDTAGQERFQSLGVAFYRGADCCVLVYDVTNASSFENIKSWRDEFLVHANVNSPETFPFVILGNKIDAEESKKIVSEKSAQELAKSLGDIPLFLTSAKNAINVDTAFEEIARSALQQNQADTEAFEDDYNDAINIRLDGENNSCSC	9.1	[]	[[0, 208]]	None	1	None	None	None	None	74	1.86923172	sp|P32939|YPT7_YEAST	YPT7_YEAST	Ypt/Rab-type GTPase YPT7	None	None	3	2	2	3	2	2	3	2	2
YML123C	PHO84	S000004592	P25297	587	64372.6	6.41	5213	3.717087725	['integral component of plasma membrane', 'endoplasmic reticulum', 'fungal-type vacuole']	['N/A']	['N/A']	None	None	None	[9.1e-13, 2.4e-53]	['110-230', '334-542']	['alpha complex topology', 'alpha complex topology']	['Major facilitator superfamily (MFS) general substrate transporter', 'Major facilitator superfamily (MFS) general substrate transporter']	['Major facilitator superfamily (MFS) general substrate transporter', 'Major facilitator superfamily (MFS) general substrate transporter']	['', '']	2	55.87734242	MSSVNKDTIHVAERSLHKEHLTEGGNMAFHNHLNDFAHIEDPLERRRLALESIDDEGFGWQQVKTISIAGVGFLTDSYDIFAINLGITMMSYVYWHGSMPGPSQTLLKVSTSVGTVIGQFGFGTLADIVGRKRIYGMELIIMIVCTILQTTVAHSPAINFVAVLTFYRIVMGIGIGGDYPLSSIITSEFATTKWRGAIMGAVFANQAWGQISGGIIALILVAAYKGELEYANSGAECDARCQKACDQMWRILIGLGTVLGLACLYFRLTIPESPRYQLDVNAKLELAAAAQEQDGEKKIHDTSDEDMAINGLERASTAVESLDNHPPKASFKDFCRHFGQWKYGKILLGTAGSWFTLDVAFYGLSLNSAVILQTIGYAGSKNVYKKLYDTAVGNLILICAGSLPGYWVSVFTVDIIGRKPIQLAGFIILTALFCVIGFAYHKLGDHGLLALYVICQFFQNFGPNTTTFIVPGECFPTRYRSTAHGISAASGKVGAIIAQTALGTLIDHNCARDGKPTNCWLPHVMEIFALFMLLGIFTTLLIPETKRKTLEEINELYHDEIDPATLNFRNKNNDIESSSPSQLQHEA	10.9	[[290, 303], [562, 587]]	[[0, 290], [303, 562]]	1	2	None	None	None	None	34	1.531478917	sp|P25297|PHO84_YEAST	PHO84_YEAST	Inorganic phosphate transporter PHO84	None	None	3	1	2	3	1	2	3	1	2
YMR033W	ARP9	S000004636	Q05123	467	53056.5	4.78	4933	3.693111115	['nucleus']	['RSC chromatin remodelling complex variant RSC1', 'RSC chromatin remodelling complex variant RSC2', 'SWI/SNF chromatin remodelling complex']	['SWI/SNF complex', 'RSC complex']	None	None	None	[4.8e-15, 5.2e-21]	['10-149', '158-244+276-357+405-459']	['mixed a+b and a/b', 'mixed a+b and a/b']	['Ribonuclease H-like', 'Ribonuclease H-like']	['Ribonuclease H-like', 'Ribonuclease H-like']	['', 'NC']	2	83.94004283	MAPFRQDSILIIYPRSQTTLVQFGLNEETFTVPELEIPTQIYRTTRQDGSYTYHSTNKDNKAELIKPIQNGEIIDISAFTQFLRLIFVSILSDRANKNQDAFEAELSNIPLLLITHHSWSQSDLEIITQYVFESLEINNLIQLPASLAATYSMISLQNCCIIDVGTHHTDIIPIVDYAQLDHLVSSIPMGGQSINDSLKKLLPQWDDDQIESLKKSPIFEVLSDDAKKLSSFDFGNENEDEDEGTLNVAEIITSGRDTREVLEERERGQKVKNVKNSDLEFNTFWDEKGNEIKVGKQRFQGCNNLIKNISNRVGLTLDNIDDINKAKAVWENIIIVGGTTSISGFKEALLGQLLKDHLIIEPEEEKSKREEEAKSVLPAATKKKSKFMTNSTAFVPTIEYVQCPTVIKLAKYPDYFPEWKKSGYSEIIFLGAQIVSKQIFTHPKDTFYITREKYNMKGPAALWDVQF	13.3	[[231, 246], [360, 381]]	[[0, 231], [246, 360], [381, 467]]	None	None	None	None	None	None	148	2.170261715	sp|Q05123|ARP9_YEAST	ARP9_YEAST	Actin-like protein ARP9	None	None	3	0	2	3	0	2	3	0	2
YMR093W	UTP15	S000004699	Q04305	513	57700.2	9.76	4501	3.653309013	['nucleolus', 'rDNA heterochromatin', 'small-subunit processome', '90S preribosome']	['UTP-A complex']	['UTP A complex']	None	None	None	[7e-43]	['37-311']	['beta duplicates or obligate multimers']	['beta-propeller-like']	['7-bladed']	['']	1	53.41130604	MSTARPRIITSKAPLLPQQTTPEQRYWRQYTSAQLVKEHNSVTHISFNPQHPHDFAVTSSTRVQIFSSRTRQVIKTFSRFKDVVYSASFRSDGKLLCAGDATGLVSVYDSYNPRTILLSINASTHPTHVTKFHTQDNKILATASDDRVTRLWDISNAYEPQLELTGATDYVRTLSFIPAAPHLVATGSYDGLIRLYDTRSSGSTPIYSLNHDQPVENVIAVSPTQIVSCGGNNFKVWDLTSNKKLYERGNFNKAVTCLDYVENFDSPMQSALIASSLDGHVKVFDPLDNFQVKFGWKFSGPVLSCAVSPSTAQGNRHLVAGLSSGLLAIRTKKKEKRSSDKENAPASFNKNAKSNNFQRMMRGSEYQGDQEHIIHNDKVRSQRRMRAFERNINQFKWSEALDNAFVPGMAKELTLTVLQELRKRGKVRVALYGRDESTLEPLLNWCLKGIEDVRSASIVADWVAVVLELYGNTLESSPVLQELMIDLKTKVRHEIHKSKEAQRIEGMLQLLTS	16.6	[[0, 24], [328, 375]]	[[24, 328], [375, 513]]	2	1	None	None	None	None	173	2.238046103	sp|Q04305|UTP15_YEAST	UTP15_YEAST	U3 small nucleolar RNA-associated protein 15	None	None	3	2	2	3	2	2	3	2	2
YMR246W	FAA4	S000004860	P47912	694	77260.8	6.52	17682	4.247531386	['lipid droplet', 'plasma membrane', 'cytoplasm', 'cytoplasmic stress granule']	['N/A']	['Fatty Acid Import Complex']	0.3937	-0.2162	-0.2175	[2.4e-11, 1.6e-34, 6.7e-22]	['90-202', '260-377+408-463', '475-548']	['a+b complex topology', 'a/b three-layered sandwiches', 'beta barrels']	['CoA-dependent acyltransferases', 'Rossmann-like domain in Acetyl-CoA synthetase-like proteins', 'beta-barrel domain in acetyl-CoA synthetase-like proteins']	['CoA-dependent acyltransferases', 'Rossmann-like domain in Acetyl-CoA synthetase-like proteins', 'beta-barrel domain in acetyl-CoA synthetase-like proteins']	['', 'NC', '']	3	55.90778098	MTEQYSVAVGEAANEHETAPRRNIRVKDQPLIRPINSSASTLYEFALECFTKGGKRDGMAWRDIIDIHETKKTIVKRVDGKDKPIEKTWLYYELTPYITMTYEEMICVMHDIGRGLIKIGVKPNGENKFHIFASTSHKWMKTFLGCMSQGIPVVTAYDTLGESGLIHSMVETDSVAIFTDNQLLSKLAVPLKTAKNVKFVIHNEPIDPSDKRQNGKLYKAAKDAVDKIKEVRPDIKIYSFDEIIEIGKKAKDEVELHFPKPEDPACIMYTSGSTGTPKGVVLTHYNIVAGIGGVGHNVIGWIGPTDRIIAFLPLAHIFELTFEFEAFYWNGILGYANVKTLTPTSTRNCQGDLMEFKPTVMVGVAAVWETVRKGILAKINELPGWSQTLFWTVYALKERNIPCSGLLSGLIFKRIREATGGNLRFILNGGSAISIDAQKFLSNLLCPMLIGYGLTEGVANACVLEPEHFDYGIAGDLVGTITAKLVDVEDLGYFAKNNQGELLFKGAPICSEYYKNPEETAAAFTDDGWFRTGDIAEWTPKGQVKIIDRKKNLVKTLNGEYIALEKLESIYRSNPYVQNICVYADENKVKPVGIVVPNLGHLSKLAIELGIMVPGEDVESYIHEKKLQDAVCKDMLSTAKSQGLNGIELLCGIVFFEEEWTPENGLVTSAQKLKRRDILAAVKPDVERVYKENT	7.9	[[0, 28]]	[[28, 694]]	2	1	None	None	None	None	78	1.892094603	sp|P47912|LCF4_YEAST	LCF4_YEAST	Long-chain-fatty-acid--CoA ligase 4	None	None	3	2	2	3	2	2	3	2	2
YNL113W	RPC19	S000005057	P28000	142	16130.9	4.04	13239	4.121855182	[]	['DNA-directed RNA Polymerase I complex', 'DNA-directed RNA polymerase III complex']	['DNA-directed RNA polymerase I complex', 'DNA-directed RNA polymerase III complex']	0.7463	-0.0056	-0.2436	[1e-42]	['52-139']	['a+b two layers']	['DCoH-like']	['RBP11-like subunits of RNA polymerase']	['']	1	61.26760563	MTEDIEQKKTATEVTPQEPKHIQEEEEQDVDMTGDEEQEEEPDREKIKLLTQATSEDGTSASFQIVEEDHTLGNALRYVIMKNPDVEFCGYSIPHPSENLLNIRIQTYGETTAVDALQKGLKDLMDLCDVVESKFTEKIKSM	50	[[0, 67]]	[[67, 142]]	None	None	None	None	None	None	97	1.986771734	sp|P28000|RPAC2_YEAST	RPAC2_YEAST	DNA-directed RNA polymerases I and III subunit RPAC2	None	None	3	1	2	3	1	2	3	1	2
YPR137C-B	YPR137C-B	S000007360	P0C2I9	1755	198578.6	8.42	None	#VALUE!	['nucleus', 'retrotransposon nucleocapsid']	['N/A']	['N/A']	None	None	None	[1.5e-21]	['664-817']	['mixed a+b and a/b']	['Ribonuclease H-like']	['Ribonuclease H-like']	['']	1	8.717948718	MESQQLSQHSPISHGSACASVTSKEVHTNQDPLDVSASKTEECEKASTKANSQQTTTPASSAVPENPHHASPQTAQSHSPQNGPYPQQCMMTQNQANPSGWSFYGHPSMIPYTPYQMSPMYFPPGPQSQFPQYPSSVGTPLSTPSPESGNTFTDSSSADSDMTSTKKYVRPPPMLTSPNDFPNWVKTYIKFLQNSNLGGIIPTVNGKPVRQITDDELTFLYNTFQIFAPSQFLPTWVKDILSVDYTDIMKILSKSIEKMQSDTQEANDIVTLANLQYNGSTPADAFETKVTNIIDRLNNNGIHINNKVACQLIMRGLSGEYKFLRYTRHRHLNMTVAELFLDIHAIYEEQQGSRNSKPNYRRNPSDEKNDSRSYTNTTKPKVIARNPQKTNNSKSKTARAHNVSTSNNSPSTDNDSISKSTTEPIQLNNKHDLHLGQKLTESTVNHTNHSDDELPGHLLLDSGASRTLIRSAHHIHSASSNPDINVVDAQKRNIPINAIGDLQFHFQDNTKTSIKVLHTPNIAYDLLSLNELAAVDITACFTKNVLERSDGTVLAPIVKYGDFYWVSKKYLLPSNISVPTINNVHTSESTRKYPYPFIHRMLAHANAQTIRYSLKNNTITYFNESDVDWSSAIDYQCPDCLIGKSTKHRHIKGSRLKYQNSYEPFQYLHTDIFGPVHNLPKSAPSYFISFTDETTKFRWVYPLHDRREDSILDVFTTILAFIKNQFQASVLVIQMDRGSEYTNRTLHKFLEKNGITPCYTTTADSRAHGVAERLNRTLLDDCRTQLQCSGLPNHLWFSAIEFSTIVRNSLASPKSKKSARQHAGLAGLDISTLLPFGQPVIVNDHNPNSKIHPRGIPGYALHPSRNSYGYIIYLPSLKKTVDTTNYVILQGKESRLDQFNYDALTFDEDLNRLTASYHSFIASNEIQESNDLNIESDHDFQSDIELHPEQPRNVLSKAVSPTDSTPPSTHTEDSKRVSKTNIRAPREVDPNISESNILPSKKRSSTPQISNIESTGSGGMHKLNVPLLAPMSQSNTHESSHASKSKDFRHSDSYSENETNHTNVPISSTGGTNNKTVPQISDQETEKRIIHRSPSIDASPPENNSSHNIVPIKTPTTVSEQNTEESIIADLPLPDLPPESPTEFPDPFKELPPINSHQTNSSLGGIGDSNAYTTINSKKRSLEDNETEIKVSRDTWNTKNMRSLEPPRSKKRIHLIAAVKAVKSIKPIRTTLRYDEAITYNKDIKEKEKYIEAYHKEVNQLLKMNTWDTDKYYDRKEIDPKRVINSMFIFNKKRDGTHKARFVARGDIQHPDTYDTGMQSNTVHHYALMTSLSLALDNNYYITQLDISSAYLYADIKEELYIRPPPHLGMNDKLIRLKKSHYGLKQSGANWYETIKSYLIKQCGMEEVRGWSCVFKNSQVTICLFVDDMILFSKDLNANKKIITTLKKQYDTKIINLGESDNEIQYDILGLEIKYQRGKYMKLGMENSLTEKIPKLNVPLNPKGRKLSAPGQPGLYIDQDELEIDEDEYKEKVHEMQKLIGLASYVGYKFRFDLLYYINTLAQHILFPSRQVLDMTYELIQFMWDTRDKQLIWHKNKPTEPDNKLVAISDASYGNQPYYKSQIGNIFLLNGKVIGGKSTKASLTCTSTTEAEIHAVSEAIPLLNNLSHLVQELNKKPIIKGLLTDSRSTISIIKSTNEEKFRNRFFGTKAMRLRDEVSGNNLYVYYIETKKNIADVMTKPLPIKTFKLLTNKWIH	36.5	[[0, 182], [344, 459], [923, 1213], [1499, 1513]]	[[182, 344], [459, 923], [1213, 1499], [1513, 1755]]	None	None	None	None	None	None	#N/A	#N/A	sp|P0C2I9|YP12B_YEAST	YP12B_YEAST	Transposon Ty1-PR1 Gag-Pol polyprotein	TY1A-A, TY1A-GR1, TY1A-JR2, TY1A-NL1, TY1A-NL2, TY1A-PR1, TY1B-GR1, TY1B-JR2, TY1B-NL1, TY1B-NL2	sp|P0CX57|YA11A_YEAST, sp|P0CX58|YP12A_YEAST, sp|P47099|YJ12A_YEAST, sp|P47100|YJ12B_YEAST, sp|Q12085|YG11A_YEAST, sp|Q12112|YN11B_YEAST, sp|Q12141|YG11B_YEAST, sp|Q12391|YN11A_YEAST, sp|Q12470|YN12A_YEAST, sp|Q99337|YN12B_YEAST	3	1	2	3	1	2	3	1	2
YBR015C	MNN2	S000000219	P38069	597	67766.3	6.17	7052	3.848312304	['Golgi apparatus']	['N/A']	['N/A']	0.1261	-0.0587	0.1043	[]	[]	[]	[]	[]	[]	0	26.13065327	MLLTKRFSKLFKLTFIVLILCGLFVITNKYMDENTSVKEYKEYLDRYVQSYSNKYSSSSDAASADDSTPLRDNDEAGNEKLKSFYNNVFNFLMVDSPKGSTAKQYNEACLLKGDIGDRPDHYKDLYKLSAKELSKCLELSPDEVASLTKSHKDYVEHIATLVSPKGTYKGSGIATVGGGKFSLMAFLIIKTLRNMGTTLPVEVLIPPGDEGETEFCNKILPKYNSKCIYVSDILPRETIEKFVFKGYQFKSLALIASSFENLLLLDADNFPIKPLDNIFNEEPYVSTGLVMWPDFWRRTTHPLYYDIAGIAVDKKKRVRNSRDDITPPAVYTKDLKDLSDVPLSDLDGTIPDVSTESGQLMINKTKHLATALLSLFYNVNGPTWYYPIFSQKAAGEGDKETFIAAANFYGLSFYQVRTRTGVEGYHDEDGFHGVAMLQHDFVQDYGRYLNAMESIGNKYGGTKSADAIKFDKNYSLEKYTEEFFDNEDLNAKNHVDVMFIHSNFPKFDPYDLSKSNFLTTNGKPARSYTALKKVKNYDIELENFKVLNEYVCVNKNPFKYLDDLLGQDKTEWKRVCGYITDRLAFLESTHDKAIAGK	10.1	[[50, 81]]	[[0, 50], [81, 597]]	None	2	R2TP co-chaperone complex	4	PAM complex	6	9	0.954242509	sp|P38069|MNN2_YEAST	MNN2_YEAST	Alpha-1,2-mannosyltransferase MNN2	None	None	2	1	2	2	1	2	2	1	2
YBR039W	ATP3	S000000243	P38077	311	34360	9.85	18490	4.266936911	['mitochondrial proton-transporting ATP synthase, central stalk', 'mitochondrion']	['Mitochondrial proton-transporting ATP synthase complex']	['F0/F1 ATP synthase (complex V)']	0.193	-0.05	0.066	[1e-76]	['34-308']	['a/b three-layered sandwiches']	['ATP synthase (F1-ATPase), gamma subunit']	['ATP synthase (F1-ATPase), gamma subunit']	['']	1	88.10289389	MLSRIVSNNATRSVMCHQAQVGILYKTNPVRTYATLKEVEMRLKSIKNIEKITKTMKIVASTRLSKAEKAKISAKKMDEAEQLFYKNAETKNLDVEATETGAPKELIVAITSDKGLCGSIHSQLAKAVRRHLNDQPNADIVTIGDKIKMQLLRTHPNNIKLSINGIGKDAPTFQESALIADKLLSVMKAGTYPKISIFYNDPVSSLSFEPSEKPIFNAKTIEQSPSFGKFEIDTDANVPRDLFEYTLANQMLTAMAQGYAAEISARRNAMDNASKNAGDMINRYSILYNRTRQAVITNELVDIITGASSLG	5.1	[]	[[0, 311]]	None	2	Snf1 protein kinase complex variant GAL83	3	protein farnesyltransferase complex	2	97	1.986771734	sp|P38077|ATPG_YEAST	ATPG_YEAST	ATP synthase subunit gamma, mitochondrial	None	None	2	2	2	2	2	2	2	2	2
YEL013W	VAC8	S000000739	P39968	578	63187.5	4.76	9669	3.98538156	['fungal-type vacuole membrane', 'integral component of membrane', 'membrane raft', 'nucleus-vacuole junction', 'phagophore assembly site', 'cytosol', 'fungal-type vacuole membrane']	['MYO2-VAC17-VAC8 transport complex', 'NVJ1-VAC8 nucleus-vacuole junction complex']	['N/A']	0.1787	0.0601	-0.0688	[6.1e-19, 6e-27, 6.3e-15, 1.6e-20, 6.6e-09]	['48-160', '162-283', '252-320', '287-406', '414-504']	['alpha superhelices', 'alpha superhelices', 'alpha superhelices', 'alpha superhelices', 'alpha superhelices']	['Repetitive alpha hairpins', 'Repetitive alpha hairpins', 'Repetitive alpha hairpins', 'Repetitive alpha hairpins', 'Repetitive alpha hairpins']	['ARM repeat', 'ARM repeat', 'ARM repeat', 'ARM repeat', 'ARM repeat']	['', '', '', '', '']	5	78.37370242	MGSCCSCLKDSSDEASVSPIADNEREAVTLLLGYLEDKDQLDFYSGGPLKALTTLVYSDNLNLQRSAALAFAEITEKYVRQVSREVLEPILILLQSQDPQIQVAACAALGNLAVNNENKLLIVEMGGLEPLINQMMGDNVEVQCNAVGCITNLATRDDNKHKIATSGALIPLTKLAKSKHIRVQRNATGALLNMTHSEENRKELVNAGAVPVLVSLLSSTDPDVQYYCTTALSNIAVDEANRKKLAQTEPRLVSKLVSLMDSPSSRVKCQATLALRNLASDTSYQLEIVRAGGLPHLVKLIQSDSIPLVLASVACIRNISIHPLNEGLIVDAGFLKPLVRLLDYKDSEEIQCHAVSTLRNLAASSEKNRKEFFESGAVEKCKELALDSPVSVQSEISACFAILALADVSKLDLLEANILDALIPMTFSQNQEVSGNAAAALANLCSRVNNYTKIIEAWDRPNEGIRGFLIRFLKSDYATFEHIALWTILQLLESHNDKVEDLVKNDDDIINGVRKMADVTFERLQRSGIDVKNPGSNNNPSSNDNNSNNNDTGSEHQPVEDASLELYNITQQILQFLH	11.4	[[0, 21], [522, 578]]	[[21, 522]]	None	None	None	None	None	None	54	1.73239376	sp|P39968|VAC8_YEAST	VAC8_YEAST	Vacuolar protein 8	None	None	2	2	2	2	2	2	2	2	2
YEL055C	POL5	S000000781	P39985	1022	115864	4.97	4297	3.633165354	['nucleolar preribosome', 'nucleolus', 'nucleolus']	['Small ribosomal subunit processome variant 1', 'Small ribosomal subunit processome variant 2', 'Small ribosomal subunit processome variant 3']	['UTP A complex']	None	None	None	[]	[]	[]	[]	[]	[]	0	41.38943249	MTGKVNRDLFFKLASDLREERLHAAVALIKDLSALDLPDDAEEWSYVLNRLIKGLSSDRNSARLGFSLCLTEVINLAVNMPPGQRPKGLESTNEFLSTLSTILNVNVNEGTKKSMKGKDERGILFGKLFGLKSLLNEPLFSEIFVKDLEKGNTEFFIRFTEQLIDLALKKNWIKEPCFFTLFQTMKMLLPFMDESSAEKILLIYDKYDLTLTNEGLSTYLLLKYEGDESLIPSVLDLKNPGWKDNDPLARGNLPLLTKVLRNSSVIPDANGGLKETKKQKNTNWNPRLHFVWSVLLPLFGNGKLENTSHISKKRKKTNNKKVQNSIQFPEFWKMAVDESFFNEKASSERKYLGFLIIDAAFKAVPGSYIGFCFSQNVMRTLINQSIDSQRVLNKISQLTLDSIVKACEEDSANRLVPCLNAMLFGPHGSINFDKLTKSGTVSKLIAIKELPSTVLAQLLDVFFLQLQDKKGVLSHTLFALDSILHIVRAHKVEINDMDIMKPVLRPIVYMAFFKHTSDDLKLEQLHELAKERLYSILGELTINKEIRCKDPEINSWQYLTLKLILDIENSHVGDLINPLDENLENIKNEAISCLSKVCRSRTAQSWGLSTLLSMCLVQLYAGDTDSISVIEELCEFSKHENNSMVGITEILLSLLAQKKALLRKLSLIIWQQFIEEVGLEELQILLDILKARENKQGFAQLFEGEEEFEEIKEENDASEDESKTGSESESESESDSDDADEKDEEDEANEDILNIDKEATSALVKALNLPDNIVNDKGEVDLDQLEGLSDDGGDDEDEESMDDEKMMELDDQLSEIFKRRKEALSSISTGNQRKFEVKQSRENVISFKHRVVDMLAVYVKYCEKLTLANKSEHSNNLGGSLSKLVYFIIPMLKCVNETLDRPLADKISKLLKGKIFKIKVTAFKDMNKDIELMDLLKKTHKLMLTSKPGQHAAVFYSMCSTSSLFLSKLYVEIGGNDKLDELIDLYTATTKEWMQKGKCGPNIFIDFINWLSSKKQTVMDKE	21.6	[[267, 323], [692, 840]]	[[0, 267], [323, 692], [840, 1022]]	None	1	None	None	None	None	64	1.806179974	sp|P39985|DPO5_YEAST	DPO5_YEAST	rDNA transcriptional regulator POL5	None	None	2	2	2	2	2	2	2	2	2
YER072W	VTC1	S000000874	P40046	129	14381.3	11.1	5416	3.733678656	['endoplasmic reticulum', 'intrinsic component of vacuolar membrane', 'nuclear membrane', 'fungal-type vacuole membrane']	['Vacuolar transporter chaperone complex']	['VTC heterotetrameric complex']	None	None	None	[]	[]	[]	[]	[]	[]	0	0	MSSAPLLQRTPGKKIALPTRVEPKVFFANERTFLSWLNFTVMLGGLGVGLLNFGDKIGRVSAGLFTFVAMGTMIYALVTYHWRAAAIRRRGSGPYDDRLGPTLLCFFLLVAVIINFILRLKYNDANTKL	23.3	[[0, 18]]	[[18, 129]]	None	1	None	None	None	None	48	1.681241237	sp|P40046|VTC1_YEAST	VTC1_YEAST	Vacuolar transporter chaperone complex subunit 1	None	None	2	2	2	2	2	2	2	2	2
YER164W	CHD1	S000000966	P32657	1468	168226	6.46	3713	3.569724949	['chromatin', 'nucleolar chromatin', 'mitochondrion']	['SAGA complex', 'SLIK (SAGA-like) complex']	['SAGA complex', 'SLIK (SAGA-like) complex']	0.2764	-0.55975	-0.2458	[1.9e-18, 7.3e-12, 1.6e-80, 9.9e-88, 1.1e-49, 2.5e-41, 4.7e-11]	['178-248', '287-341', '363-602', '609-836', '1010-1129', '1133-1266', '1377-1460']	['beta barrels', 'beta barrels', 'a/b three-layered sandwiches', 'a/b three-layered sandwiches', 'alpha arrays', 'alpha arrays', 'alpha arrays']	['SH3', 'SH3', 'P-loop domains-like', 'P-loop domains-like', 'HTH', 'HTH', 'Thymine dioxygenase JBP1 DNA-binding domain-like']	['Chromo domain-like', 'Chromo domain-like', 'P-loop containing nucleoside triphosphate hydrolases', 'P-loop containing nucleoside triphosphate hydrolases', 'tri-helical', 'tri-helical', 'a C-terminal domain in chromodomain helicase DNA-binding protein 1']	['', '', '', '', '', '', '']	7	64.64577657	MAAKDISTEVLQNPELYGLRRSHRAAAHQQNYFNDSDDEDDEDNIKQSRRKRMTTIEDDEDEFEDEEGEEDSGEDEDEEDFEEDDDYYGSPIKQNRSKPKSRTKSKSKSKPKSQSEKQSTVKIPTRFSNRQNKTVNYNIDYSDDDLLESEDDYGSEEALSEENVHEASANPQPEDFHGIDIVINHRLKTSLEEGKVLEKTVPDLNNCKENYEFLIKWTDESHLHNTWETYESIGQVRGLKRLDNYCKQFIIEDQQVRLDPYVTAEDIEIMDMERERRLDEFEEFHVPERIIDSQRASLEDGTSQLQYLVKWRRLNYDEATWENATDIVKLAPEQVKHFQNRENSKILPQYSSNYTSQRPRFEKLSVQPPFIKGGELRDFQLTGINWMAFLWSKGDNGILADEMGLGKTVQTVAFISWLIFARRQNGPHIIVVPLSTMPAWLDTFEKWAPDLNCICYMGNQKSRDTIREYEFYTNPRAKGKKTMKFNVLLTTYEYILKDRAELGSIKWQFMAVDEAHRLKNAESSLYESLNSFKVANRMLITGTPLQNNIKELAALVNFLMPGRFTIDQEIDFENQDEEQEEYIHDLHRRIQPFILRRLKKDVEKSLPSKTERILRVELSDVQTEYYKNILTKNYSALTAGAKGGHFSLLNIMNELKKASNHPYLFDNAEERVLQKFGDGKMTRENVLRGLIMSSGKMVLLDQLLTRLKKDGHRVLIFSQMVRMLDILGDYLSIKGINFQRLDGTVPSAQRRISIDHFNSPDSNDFVFLLSTRAGGLGINLMTADTVVIFDSDWNPQADLQAMARAHRIGQKNHVMVYRLVSKDTVEEEVLERARKKMILEYAIISLGVTDGNKYTKKNEPNAGELSAILKFGAGNMFTATDNQKKLEDLNLDDVLNHAEDHVTTPDLGESHLGGEEFLKQFEVTDYKADIDWDDIIPEEELKKLQDEEQKRKDEEYVKEQLEMMNRRDNALKKIKNSVNGDGTAANSDSDDDSTSRSSRRRARANDMDSIGESEVRALYKAILKFGNLKEILDELIADGTLPVKSFEKYGETYDEMMEAAKDCVHEEEKNRKEILEKLEKHATAYRAKLKSGEIKAENQPKDNPLTRLSLKKREKKAVLFNFKGVKSLNAESLLSRVEDLKYLKNLINSNYKDDPLKFSLGNNTPKPVQNWSSNWTKEEDEKLLIGVFKYGYGSWTQIRDDPFLGITDKIFLNEVHNPVAKKSASSSDTTPTPSKKGKGITGSSKKVPGAIHLGRRVDYLLSFLRGGLNTKSPSADIGSKKLPTGPSKKRQRKPANHSKSMTPEITSSEPANGPPSKRMKALPKGPAALINNTRLSPNSPTPPLKSKVSRDNGTRQSSNPSSGSAHEKEYDSMDEEDCRHTMSAIRTSLKRLRRGGKSLDRKEWAKILKTELTTIGNHIESQKGSSRKASPEKYRKHLWSYSANFWPADVKSTKLMAMYDKITESQKK	36	[[0, 178], [936, 1015], [1089, 1108], [1155, 1172], [1213, 1468]]	[[178, 936], [1015, 1089], [1108, 1155], [1172, 1213]]	None	2	None	None	None	None	129	2.11058971	sp|P32657|CHD1_YEAST	CHD1_YEAST	Chromo domain-containing protein 1	None	None	2	2	2	2	2	2	2	2	2
YHR121W	LSM12	S000001163	P38828	187	21320.8	10.07	6250	3.795880017	['cytoplasmic stress granule', 'cytoplasm', 'cytoplasmic stress granule', 'nucleus']	['N/A']	['N/A']	None	None	None	[]	[]	[]	[]	[]	[]	0	0	MSVSLEQTLGFRIKVTNVLDVVTEGRLYSFNSSNNTLTIQTTKKNQSPQNFKVIKCTFIKHLEVIGDKPSFNSFKKQQIKPSYVNVERVEKLLKESVIASKKKELLRGKGVSAEGQFIFDQIFKTIGDTKWVAKDIIILDDVKVQPPYKVEDIKVLHEGSNQSITLIQRIVERSWEQLEQDDGRKGG	15	[[173, 187]]	[[0, 173]]	None	None	None	None	None	None	113	2.053078443	sp|P38828|LSM12_YEAST	LSM12_YEAST	Protein LSM12	None	None	2	1	2	2	1	2	2	1	2
YHR148W	IMP3	S000001191	P32899	183	21897.8	10.33	3952	3.596816936	['small-subunit processome', '90S preribosome']	['MPP10 complex']	['N/A']	None	None	None	[4.1e-10]	['101-168']	['a+b two layers']	['beta-Grasp']	['Alpha-L RNA-binding motif']	['']	1	36.61202186	MVRKLKHHEQKLLKKVDFLEWKQDQGHRDTQVMRTYHIQNREDYHKYNRICGDIRRLANKLSLLPPTDPFRRKHEQLLLDKLYAMGVLTTKSKISDLENKVTVSAICRRRLPVIMHRLKMAETIQDAVKFIEQGHVRVGPNLINDPAYLVTRNMEDYVTWVDNSKIKKTLLRYRNQIDDFDFS	9.3	[]	[[0, 183]]	None	None	None	None	None	None	327	2.514547753	sp|P32899|IMP3_YEAST	IMP3_YEAST	U3 small nucleolar ribonucleoprotein protein IMP3	None	None	2	2	2	2	2	2	2	2	2
YIL043C	CBR1	S000001305	P38626	284	31498.2	9.19	6294	3.798926739	['mitochondrial outer membrane', 'mitochondrion', 'nucleus']	['N/A']	['N/A']	0.0885	-0.003	0.0374	[2e-25, 6.9e-34]	['41-139', '147-275']	['beta barrels', 'a/b three-layered sandwiches']	['cradle loop barrel', 'Ferredoxin reductase-like, C-terminal NADP-linked domain']	['Alanine racemase-C', 'Ferredoxin reductase-like, C-terminal NADP-linked domain']	['', '']	2	79.57746479	MAIDAQKLVVVIVIVVVPLLFKFIIGPKTKPVLDPKRNDFQSFPLVEKTILTHNTSMYKFGLPHADDVLGLPIGQHIVIKANINGKDITRSYTPTSLDGDTKGNFELLVKSYPTGNVSKMIGELKIGDSIQIKGPRGNYHYERNCRSHLGMIAGGTGIAPMYQIMKAIAMDPHDTTKVSLVFGNVHEEDILLKKELEALVAMKPSQFKIVYYLDSPDREDWTGGVGYITKDVIKEHLPAATMDNVQILICGPPAMVASVRRSTVDLGFRRSKPLSKMEDQVFVF	8.8	[[270, 284]]	[[0, 270]]	None	1	None	None	None	None	44	1.643452676	sp|P38626|NCB5R_YEAST	NCB5R_YEAST	NADH-cytochrome b5 reductase 1	None	None	2	2	2	2	2	2	2	2	2
YKL172W	EBP2	S000001655	P36049	427	49728	6.34	9008	3.954628378	['nuclear periphery', 'nucleolus', 'preribosome, large subunit precursor', 'preribosome, large subunit precursor']	['N/A']	['N/A']	0.2518	-0.3624	-0.0241	[]	[]	[]	[]	[]	[]	0	0	MAKGFKLKELLSHQKEIEKAEKLENDLKKKKSQELKKEEPTIVTASNLKKLEKKEKKADVKKEVAADTEEYQSQALSKKEKRKLKKELKKMQEQDATEAQKHMSGDEDESGDDREEEEEEEEEEEGRLDLEKLAKSDSESEDDSESENDSEEDEDVVAKEESEEKEEQEEEQDVPLSDVEFDSDADVVPHHKLTVNNTKAMKHALERVQLPWKKHSFQEHQSVTSETNTDEHIKDIYDDTERELAFYKQSLDAVLVARDELKRLKVPFKRPLDYFAEMVKSDEHMDKIKGKLIEEASDKKAREEARRQRQLKKFGKQVQNATLQKRQLEKRETLEKIKSLKNKRKHNEIDHSEFNVGVEEEVEGKRFDRGRPNGKRAAKNAKYGQGGMKRFKRKNDATSSADVSGFSSRKMKGKTNRPGKSRRARRF	86.2	[[0, 236], [281, 427]]	[[236, 281]]	None	None	None	None	None	None	201	2.303196057	sp|P36049|EBP2_YEAST	EBP2_YEAST	rRNA-processing protein EBP2	None	None	2	2	2	2	2	2	2	2	2
YFR028C	CDC14	S000001924	Q00684	551	61909.4	8.09	3030	3.481442629	['cytoplasm', 'nucleolus', 'nucleus', 'spindle pole body', 'nucleus']	['RENT complex']	['RENT complex']	None	None	None	[1.5e-50, 7.3e-31]	['16-151', '210-331']	['a/b three-layered sandwiches', 'alpha arrays']	['Flavodoxin-like', 'DnaD domain']	['(Phosphotyrosine protein) phosphatases II', 'DnaD domain']	['', '']	2	46.46098004	MRRSVYLDNTIEFLRGRVYLGAYDYTPEDTDELVFFTVEDAIFYNSFHLDFGPMNIGHLYRFAVIFHEILNDPENANKAVVFYSSASTRQRANAACMLCCYMILVQAWTPHQVLQPLAQVDPPFMPFRDAGYSNADFEITIQDVVYGVWRAKEKGLIDLHSFNLESYEKYEHVEFGDFNVLTPDFIAFASPQEDHPKGYLATKSSHLNQPFKSVLNFFANNNVQLVVRLNSHLYNKKHFEDIGIQHLDLIFEDGTCPDLSIVKNFVGAAETIIKRGGKIAVHCKAGLGRTGCLIGAHLIYTYGFTANECIGFLRFIRPGMVVGPQQHWLYLHQNDFREWKYTTRISLKPSEAIGGLYPLISLEEYRLQKKKLKDDKRVAQNNIEGELRDLTMTPPSNGHGALSARNSSQPSTANNGSNSFKSSAVPQTSPGQPRKGQNGSNTIEDINNNRNPTSHANRKVVIESNNSDDESMQDTNGTSNHYPKVSRKKNDISSASSSRMEDNEPSATNINNAADDTILRQLLPKNRRVTSGRRTTSAAGGIRKISGSIKK	34.8	[[367, 551]]	[[0, 367]]	1	1	None	None	None	None	245	2.389166084	sp|Q00684|CDC14_YEAST	CDC14_YEAST	Tyrosine-protein phosphatase CDC14	None	None	2	2	2	2	2	2	2	2	2
YDL153C	SAS10	S000002312	Q12136	610	70198.8	4.32	6042	3.781180721	['nucleolus', 'nucleus', 'small-subunit processome']	['Small ribosomal subunit processome variant 1', 'Small ribosomal subunit processome variant 2', 'Small ribosomal subunit processome variant 3']	['N/A']	0.4657	-0.0689	-0.3423	[]	[]	[]	[]	[]	[]	0	0	MVRKGSNRTKTSEVGDEINPYGLNEVDDFASKREKVLLGQSTFGDSNKDDDHSLLEDEDEEEVLAMDEDDESIDEREDEEEEEEEELDGAAAYKKIFGRNLETDQLPEEDEENGMLDNENAWGSTKGEYYGADDLDDDEAAKEIEKEALRQQKKHLEELNMNDYLDEEEEEEWVKSAKEFDMGEFKNSTKQADTKTSITDILNMDDEARDNYLRTMFPEFAPLSKEFTELAPKFDELKKSEENEFNKLKLIALGSYLGTISCYYSILLHELHNNEDFTSMKGHPVMEKILTTKEIWRQASELPSSFDVNEGDGSESEETANIEAFNEKKLNELQNSEDSDAEDGGKQKQEIDEEERESDEEEEEEDVDIDDFEEYVAQSRLHSKPKTSSMPEADDFIESEIADVDAQDKKARRRTLRFYTSKIDQQENKKTDRFKGDDDIPYKERLFERQQRLLDEARKRGMHDNNGADLDDKDYGSEDEAVSRSINTQGENDYYQQVQRGKQDKKISRKEAHKNAVIAAREGKLAELAENVSGDGKRAINYQILKNKGLTPKRNKDNRNSRVKKRKKYQKAQKKLKSVRAVYSGGQSGVYEGEKTGIKKGLTRSVKFKN	82.6	[[0, 201], [295, 610]]	[[201, 295]]	None	None	None	None	None	None	164	2.214843848	sp|Q12136|SAS10_YEAST	SAS10_YEAST	Something about silencing protein 10	None	None	2	2	2	2	2	2	2	2	2
YDL173W	PAR32	S000002332	Q12515	295	31895.7	10.22	4376	3.641077313	['cytoplasm', 'cytoplasm']	['N/A']	['N/A']	None	None	None	[]	[]	[]	[]	[]	[]	0	0	MATFNPQNEMENQARVQEYKVSTGRGGAGNIHKSMSKPSPVLLPLKSNSKTVANNNNNGSNQEKVPRFAIGRGGAGNIFHDPHLTRSAQQLDSNDNINYNDVINDIDDYISPITSDMVDEGGSNPVTNTRSRISATRSHQSLHATTSSPNNNAPIVVGRGGAGNIFFNKKKVASNGGNEEDEIRGGNIEDEDTINANEDNLFVVTSNGNALAAIKSTSKKPKNKLKGKSAPEKFAIGRGGAGNIISPKSSRNTINHNLNDDDEDKFNLKDDNGKEKKKKKKKKSGFFSSLKTMFN	91.5	[[0, 295]]	[]	None	1	None	None	None	None	13	1.113943352	sp|Q12515|PAR32_YEAST	PAR32_YEAST	Protein PAR32	None	None	2	2	2	2	2	2	2	2	2
YDR033W	MRH1	S000002440	Q12117	320	36205	9.53	22479	4.351776987	['plasma membrane', 'endoplasmic reticulum', 'mitochondrion', 'plasma membrane']	['N/A']	['N/A']	0.1839	-0.0211	-0.0777	[2.2e-48]	['33-258']	['alpha bundles']	['Family A G protein-coupled receptor-like']	['Family A G protein-coupled receptor-like']	['']	1	70.3125	MSTFETLIKRGGNEAIKINPPTGADFHITSRGSDWFWTCFCCYLLFGLILTFLMFRKPVNDRFFYLTGIAPNFFMCIAYFTMASNLGWIPVKAKYNHVQTSTQKEHPGYRQIFYSRFVGWFLALPWPIIQICMLAGTPFWQMAFNVCITEFFTVCWLIAACVHSTYKWGYYTIGLGAAIVVSISVMTTSYNLVKQRDNDIRLTFLVFFSIIMFLWIIAYPTCFGITDGGNVLQPDSAGIFYGIIDLILMCFIPTLLVPIANHFGADKLGYHFGPSDAEAVMAPKAPVASPRPAATPNLSKDKKKKSKKSKKSKKSKKSEE	20	[[266, 320]]	[[0, 266]]	2	2	None	None	None	None	28	1.447158031	sp|Q12117|MRH1_YEAST	MRH1_YEAST	Protein MRH1	YRO2	sp|P38079|YRO2_YEAST	2	1	2	2	1	2	2	1	2
YDR164C	SEC1	S000002571	P30619	724	83479.1	7.32	3453	3.538196578	['cellular bud neck', 'cellular bud tip', 'plasma membrane', 'cell periphery', 'cellular bud neck']	['N/A']	['N/A']	None	None	None	[9.2e-23, 2.59e-29, 3.7e-47]	['5-127', '135-274+466-476+515-544+587-638', '256-494']	['a/b three-layered sandwiches', 'a/b three-layered sandwiches', 'alpha complex topology']	['Rossmann-like domains in Sec1/munc18-like proteins', 'Rossmann-like domains in Sec1/munc18-like proteins', 'alpha-helical domain in sec1/munc18-like (SM) proteins']	['Rossmann-like domains in Sec1/munc18-like proteins', 'Rossmann-like domains in Sec1/munc18-like proteins', 'alpha-helical domain in sec1/munc18-like (SM) proteins']	['', 'NC', 'IS']	3	49.72375691	MSDLIELQRNYLIGVLNQIETKNNLKFLIIDKTVETILSYLFLTPQELLNNVTSVDLIDSPTRKGQSSIEAIYILEPTKYNINCIDADFMVRPPKYRRCHIRFLPGLTNPIFQFFQSKRYIAQNLESFKPIELGFFVKESQFFETLQMEHSLQVFFNNNCKALIPTNVRKIVGSLVSLCVITGEYPIVRYSVSNPVEEEDARNGNAVVNANSLTRSIANAFQIAIDTYARNNPDFPPQNTERPRSILIITDRTLDPFAPILHDFSYQAMAYDLVANVDTQKDIYHYSAENEAGEQEEKVSKLVDLYDPDWIDLKHQHIMDANEYIQGRIKELIAKNPLLVDRSNVKNTTDLLSVVAHLKDFDEERRRLILHKTLVDECLGENAERKLADISAIEQNLSGFGMDFSGEKIKHIIDDLLPALAMKEPTILDKLRYIIAYALFRGGIIELDFIKLLNFIGVTHEHENFQQYLKIFRNYDLIDFKLIKDKPKDKPFQKEWFHDTLVNDPNIYHTSRFVPAVGNILSKVIANPLLLSEQYFPYLKDKPIELLNEEEFQAGLANTSANSSSSLRNPRHKAAWTTKSSNIKKNIPRQRFFYYVIGGISIPEIKAAYDQSNLKNRDIFIGSDEILTPTKFLDEVERLQNPREFFKFKEDQRQQVNPPDFLLREMKPVAQPVSHVHLKSQDNSPKSGTSSPKAAGSLKSEPPEKEKKRSKFSRFLKRKSHHDK	18.4	[[229, 243], [555, 584], [645, 724]]	[[0, 229], [243, 555], [584, 645]]	None	None	None	None	None	None	74	1.86923172	sp|P30619|SEC1_YEAST	SEC1_YEAST	Protein transport protein SEC1	None	None	2	0	2	2	0	2	2	0	2
YDR194C	MSS116	S000002602	P15424	664	76282.6	9.43	7460	3.872738827	['mitochondrial matrix', 'mitochondrion']	['N/A']	['N/A']	None	None	None	[6e-54, 1.8e-12]	['113-322', '360-505']	['a/b three-layered sandwiches', 'a/b three-layered sandwiches']	['P-loop domains-like', 'P-loop domains-like']	['P-loop containing nucleoside triphosphate hydrolases', 'P-loop containing nucleoside triphosphate hydrolases']	['', '']	2	53.31325301	MLTSILIKGRTPVLASRNLLAALSNCNHITWAVSRRLYNDGNRDQRNFGRNQRNNNSNRYRNSRFNSRPRTRSREDDDEVHFDKTTFSKLIHVPKEDNSKEVTLDSLLEEGVLDKEIHKAITRMEFPGLTPVQQKTIKPILSSEDHDVIARAKTGTGKTFAFLIPIFQHLINTKFDSQYMVKAVIVAPTRDLALQIEAEVKKIHDMNYGLKKYACVSLVGGTDFRAAMNKMNKLRPNIVIATPGRLIDVLEKYSNKFFRFVDYKVLDEADRLLEIGFRDDLETISGILNEKNSKSADNIKTLLFSATLDDKVQKLANNIMNKKECLFLDTVDKNEPEAHERIDQSVVISEKFANSIFAAVEHIKKQIKERDSNYKAIIFAPTVKFTSFLCSILKNEFKKDLPILEFHGKITQNKRTSLVKRFKKDESGILVCTDVGARGMDFPNVHEVLQIGVPSELANYIHRIGRTARSGKEGSSVLFICKDELPFVRELEDAKNIVIAKQEKYEPSEEIKSEVLEAVTEEPEDISDIVISLISSYRSCIKEYRFSERRILPEIASTYGVLLNDPQLKIPVSRRFLDKLGLSRSPIGKAMFEIRDYSSRDGNNKSYDYDDDSEISFRGNKNYNNRSQNRDYDDEPFRRSNNNRRSFSRSNDKNNYSSRNSNIY	20.8	[[35, 84], [582, 664]]	[[0, 35], [84, 582]]	None	None	None	None	None	None	102	2.008600172	sp|P15424|MS116_YEAST	MS116_YEAST	ATP-dependent RNA helicase MSS116, mitochondrial	None	None	2	1	2	2	1	2	2	1	2
YDR201W	SPC19	S000002609	Q03954	165	18900.7	4.49	1457	3.163459552	[]	['DASH complex']	['DASH complex']	None	None	None	[]	[]	[]	[]	[]	[]	0	0	MTDALEQSVLALEGTVSVLKDSVESLKCANEPSTNLASTMLQTKRVFRLVPEYDVERSKLDLIEEVEPLVRTLGDKLRKSMGRMQRELDTLQQTYELNDLRLKKNISMDDDDALNSPDMGQEYEGRDADDVVMMASSTNEELEELKKLKEKKKQLENKLEILKQK	31.5	[[104, 165]]	[[0, 104]]	None	None	None	None	None	None	51	1.707570176	sp|Q03954|SPC19_YEAST	SPC19_YEAST	DASH complex subunit SPC19	None	None	2	2	2	2	2	2	2	2	2
YDR339C	FCF1	S000002747	Q05498	189	21630.1	10.48	2509	3.399500661	['nucleolus', 'small-subunit processome']	['Small ribosomal subunit processome variant 1', 'Small ribosomal subunit processome variant 2', 'Small ribosomal subunit processome variant 3']	['N/A']	None	None	None	[2.9e-55]	['60-185']	['a/b three-layered sandwiches']	['HAD domain-like']	['PIN domain-like']	['']	1	66.13756614	MGKAKKTRKFGLVKRTLNTKKDQRLKKNQENIKTKEDPELTRNIPQVSSALFFQYNQAIKPPYQVLIDTNFINFSIQKKVDIVRGMMDCLLAKCNPLITDCVMAELEKLGPKYRIALKLARDPRIKRLSCSHKGTYADDCLVHRVLQHKCYIVATNDAGLKQRIRKIPGIPLMSVGGHAYVIEKLPDVF	25.4	[[0, 45]]	[[45, 189]]	None	None	None	None	None	None	133	2.123851641	sp|Q05498|FCF1_YEAST	FCF1_YEAST	rRNA-processing protein FCF1	None	None	2	1	2	2	1	2	2	1	2
YJL183W	MNN11	S000003719	P46985	422	47862.2	8.6	5092	3.706888395	['endoplasmic reticulum']	['alpha-16-mannosyltransferase complex M-Pol II variant']	['alpha-1,6-mannosyltransferase complex(Anp1p/Mnn9p)']	None	None	None	[]	[]	[]	[]	[]	[]	0	0	MAIKPRTKGKTYSSRSVGSQWFNRLGFKQNKYGTCKFLSIITAFVFILYFFSNRFYPISRSAGASYSPSHGLYINEIPASSRLIYPHVEHVPVLKQMTVRGLYITRLEVDGSKRLILKPEENALTDEEKKKTTDQILLVKHSFLDHGKLVYRKSNDAPEVVVVTLIDFENYELETIIQIVQNRVDYAQKHQYGVYIRWIQEFLPVLENQNLAESYEFIKPLVIRAAMHAFPTAKYIHFVDQDALLMNLDLSLQKYLLDPKIMDLALLKNVPVVANSNIKTYNHFEYSSAKIIIPHDADGNIDASSFVIANDFYGKALIDYLNDPLLRNFPWDNTGDKLSAAIGHILQWHPTLLGKTAIVIPKVLASQYDASLDQEGESGNGASNGDVYHYNEGDLAASFKGCRSRGTCASEIGHMYQKIKKS	11.1	[[0, 20], [369, 387]]	[[20, 369], [387, 422]]	None	1	None	None	None	None	37	1.568201724	sp|P46985|MNN11_YEAST	MNN11_YEAST	Probable alpha-1,6-mannosyltransferase MNN11	None	None	2	2	2	2	2	2	2	2	2
YJL201W	ECM25	S000003737	P32525	599	68483.6	9.9	3235	3.509874285	['cytoplasm']	['N/A']	['N/A']	None	None	None	[1.3e-13]	['195-338']	['alpha bundles']	['GTPase activation domain, GAP']	['GTPase activation domain, GAP']	['']	1	23.87312187	MIDINVNNIFFRSYSVDPNSGHAIYVFDSTYLPASDEIGDKQVYDLLINALMDRLVMKLPQAPYSLVIFSSGFSQRKISWVYGIKMFAKLPKETKFYLQKIFIVHESFFVRSVYQVISNAMNFNFLDSKDSQHDFPSLVHVLDLTSLSELIDITRLRISLNVYLYDYQIREHINVPEEYYNRLTPLAIRQYRQLVFDKIFKKLQNDALLCELIFQKPGNYKKVNIFLDIIKRNNYIDLSQWDIYSLASVWLNYFIKNKAKPLIPIELIPLPIVDDLKFTSETFRKIIKFNQYQDLFMVIIPFFNRIIAHGESTKHDSRTLSKALTPALCKEKLSMMTNDRLAIGSRYIKNLLDFFPEIAKEISSPPSSVSSSSTIPVLPKPRKSSPTRYSELGCLTLPRSRSPSPQRSVTSPTYTPVALQNTPVLKPKSSSRNVSSPSFNAKPPLPIKAVTRPQLSLTSNSNTDLALASSSTDTLSSPTKTPSADSLPLSNSSTDLTISDNIKEMVKDEPAKDKNSVETDIFVQQFESLTLVQNAKIKKFDKELQEKKKKNETTSKTADKFSQKGYSDIKASNKVSRLAALYEERLQGLQVMNEMKQRW	36.4	[[356, 599]]	[[0, 356]]	None	None	None	None	None	None	16	1.204119983	sp|P32525|ECM25_YEAST	ECM25_YEAST	Protein ECM25	None	None	2	2	2	2	2	2	2	2	2
YJR075W	HOC1	S000003836	P47124	396	46298.4	8.41	3442	3.536810866	[]	['alpha-16-mannosyltransferase complex M-Pol II variant']	['alpha-1,6-mannosyltransferase complex(Anp1p/Mnn9p)']	None	None	None	[1.6e-06]	['43-80']	['alpha duplicates or obligate multimers']	['ROP-like']	['Homodimeric domain of signal transducing histidine kinase']	['']	1	9.343434343	MAKTTKRASSFRRLMIFAIIALISLAFGVRYLFHNSNATDLQKILQNLPKEISQSINSANNIQSSDSDLVQHFESLAQEIRHQQEVQAKQFDKQRKILEKKIQDLKQTPPEATLRERIAMTFPYDSHVKFPAFIWQTWSNDEGPERVQDIKGMWESKNPGFAHEVLNHDVINALVHHYFYSIPEILETYEALPSIILKIDFFKYLILLVHGGVYADIDTFPVQPIPNWIPEELSPSDIGLIVGVEEDAQRADWRTKYIRRLQFGTWIIQAKPGHPVLREIISRIIETTLQRKRDDQLNVNLRNDLNIMSWTGSGLWTDTIFTYFNDFMRSGVREKVTWKLFHNLNQPKLLSDVLVFPKFSFNCPNQIDNDDPHKKFYFITHLASQFWKNTPKVEQK	8.1	[]	[[0, 396]]	None	None	None	None	None	None	83	1.919078092	sp|P47124|HOC1_YEAST	HOC1_YEAST	Putative glycosyltransferase HOC1	None	None	2	2	2	2	2	2	2	2	2
YLR196W	PWP1	S000004186	P21304	576	63748.6	4.21	12030	4.080265627	['cytoplasm', 'nucleolus', 'nucleus']	['N/A']	['N/A']	0.4404	-0.2721	-0.0428	[3.5e-28]	['227-506']	['beta duplicates or obligate multimers']	['beta-propeller-like']	['7-bladed']	['']	1	48.4375	MISATNWVPRGFSSEFPEKYVLDDEEVERINQLAQLNLDDAKATLEEAEGESGVEDDAATGSSNKLKDQLDIDDDLKEYNLEEYDDEEIADNEGGKDVSMFPGLSNDSDVKFHEGEKGEDPYISLPNQEDSQEEKQELQVYPSDNLVLAARTEDDVSYLDIYVYDDGAGFHSSDIPVEEGDEADPDVARGLVRDPALYVHHDLMLPAFPLCVEWLDYKVGSNSEEAANYAAIGTFDPQIEIWNLDCVDKAFPDMILGEPLDNSMVSLKSKKKKKKSKTGHITTHHTDAVLSMAHNKYFRSVLASTSADHTVKLWDLNSGNAARSLASIHSNKNVSSSEWHMLNGSILLTGGYDSRVALTDVRISDESQMSKYWSAMAGEEIETVTFASENIILCGTDSGNVYSFDIRNNENRKPVWTLKAHDAGISTLCSNKFIPGMMSTGAMGEKTVKLWKFPLDDATNTKGPSMVLSRDFDVGNVLTSSFAPDIEVAGTMVIGGVNKVLKLWDVFTNRSVRKSFKSELENVQARAKEEAQKIGKSSRIARKYTSNDNPDTVITIDDQGEDEEEREGGDEHDDMA	37.2	[[0, 188], [268, 285], [512, 576]]	[[188, 268], [285, 512]]	2	None	None	None	None	None	121	2.08278537	sp|P21304|PWP1_YEAST	PWP1_YEAST	Periodic tryptophan protein 1	None	None	2	1	2	2	1	2	2	1	2
YLR276C	DBP9	S000004266	Q06218	594	68077.4	9.72	5914	3.77188132	['nucleolus']	['N/A']	['N/A']	None	None	None	[8e-59, 1.7e-07, 1.7e-06]	['19-233', '218-324', '270-429']	['a/b three-layered sandwiches', 'a/b three-layered sandwiches', 'a/b three-layered sandwiches']	['P-loop domains-like', 'P-loop domains-like', 'P-loop domains-like']	['P-loop containing nucleoside triphosphate hydrolases', 'P-loop containing nucleoside triphosphate hydrolases', 'P-loop containing nucleoside triphosphate hydrolases']	['', '', '']	3	62.79461279	MSYEKKSVEGAYIDDSTTFEAFHLDSRLLQAIKNIGFQYPTLIQSHAIPLALQQKRDIIAKAATGSGKTLAYLIPVIETILEYKKTIDNGEENGTLGIILVPTRELAQQVYNVLEKLVLYCSKDIRTLNISSDMSDSVLSTLLMDQPEIIVGTPGKLLDLLQTKINSISLNELKFLVVDEVDLVLTFGYQDDLNKIGEYLPLKKNLQTFLMSATLNDDIQALKQKFCRSPAILKFNDEEINKNQNKLLQYYVKVSEFDKFLLCYVIFKLNLIKGKTLIFVNNIDRGYRLKLVMEQFGIKSCILNSELPVNSRQHIVDQFNKNVYQLLIATDDTEYIKEEDDEIEEGHNTENQEEKSLEGEPENDKKPSKKKKVQVKKDKEYGVSRGVDFKNVACVLNFDLPTTAKSYVHRVGRTARGGKTGTAISFVVPLKEFGKHKPSMLQTAKKDERILSRIIKQQSKLGLELQPYKFDQKQVEAFRYRMEDGFRAVTQVAIREARVKELKQELLASEKLKRHFEENPKELQSLRHDKELHPARVQQHLKRVPDYLLPESARGNGTKVKFVPFHNAKKRHSHKKGRVSKPKNGKVDPLKNFK	26.3	[[331, 385], [512, 594]]	[[0, 331], [385, 512]]	None	None	None	None	None	None	81	1.908485019	sp|Q06218|DBP9_YEAST	DBP9_YEAST	ATP-dependent RNA helicase DBP9	None	None	2	1	2	2	1	2	2	1	2
YML111W	BUL2	S000004579	Q03758	920	104791.7	8.11	1622	3.21005085	['cytoplasm']	['RSP5-BUL2 ubiquitin ligase complex']	['Rsp5p/Bul2 ubiquitin ligase complex']	None	None	None	[]	[]	[]	[]	[]	[]	0	0	MTFTFSTSSRKNGRPPLKSVSTEDNIHLLRKRRQQQLSSNSTDNSLHPNSGQTPRASDSQDDDIRSASTTNLDRLRQEREENSLEMDCTQSRLSHRANMLVDVLPSFEMYNALHRHIPQGNVDPDRHDFPPSYQEVRTQRMTILPSNDNSVERSQLTAVPGSENACNNATAHSLTNLHPLQTQHLTINSTRSGGQSLHSSSDTNISQIPFEDDLNDSDNIFIDKLYTLPKLSTPIEIDIRITKTASIPHERPEEQSILKEYTSGDIIHGYCLIENRSSQPLKFEMFYVTLEAYISVIDRQKGKRTLKRFLRMVDLSASWSYTNITPSTGINIVPGERDFDDAIIGLSNSRELKPNTKYKKFFMFKLPTQLLDVTCKQEQFSHCLLPPSFGIDKYKNNCKYSGIKVNSVLGCGHLGTKGSPILTLDMADDNLSINYTIDAKIVGKDKRTSKLNIMKEKEYNLRVMPFPFAGVTNQQNEKTCLRQLKNLESLIEDRFEALNKIFKKLELNEAISNVDIHDTDISGTLDGNEDLDSDEILRRKLDQLHINNRIDDTASQSPSYDSKNMAPKENLVETELRYKFKNKNKSNSSLFSHFLSSSETGSSSTGPHVYNSGLIVLSVKKPQSTLPYWSPSLLRKTNKFEAKSEQEKENWQRLMGMLPEGVKTPLTKLDVHLTCIQSNNSAGHKPPEISSVTTEFVVITAKSDNSIPIKFCTELLMNENRLNKLKTKFLTYQKKVHEYRKKFEENHAKLNELYNRNRDHFTPKELLFTNFISDQINNDIDSLAGLKVNIIDLHDIFKKQIHTFEEENEDIISKKGSSNPPSASSSNNNFLQATFSNGASTATKFTQQIVHEWEKVKPLQYKRDVTVNLKLNPNIKETLVPNLETCLCCRFYCVRVNIKFDNHLGSMKVDIPVDVKKLQI	33.5	[[0, 213], [517, 611], [677, 690], [807, 832]]	[[213, 517], [611, 677], [690, 807], [832, 920]]	None	None	None	None	None	None	89	1.949390007	sp|Q03758|BUL2_YEAST	BUL2_YEAST	Ubiquitin ligase-binding protein BUL2	None	None	2	1	2	2	1	2	2	1	2
YML127W	RSC9	S000004596	Q03124	581	65220.2	7.93	4104	3.613207352	[]	['RSC chromatin remodelling complex variant RSC1', 'RSC chromatin remodelling complex variant RSC2']	['RSC complex']	None	None	None	[]	[]	[]	[]	[]	[]	0	0	MNSLASNTPLNGTPVSEAPATSSEPVNMFETMVANPIKVSRLQSNGVLTGPAANTKSIHYSLANFNVFQSLPKETARGVDDLTRMEMALLSGIPEEIKWSLKKYLTYSNKAPYMISLRTLPDLLPLFKTFILPLERIVEGLNKSSICDSKAMDSLQMGLNALLILRNLAQDTDSVQILVKDREIKSFILFILKKFQCVATGDNKWQLYEGNATFFNELTHYTLDLMEAISSYIAPAMKDDHYFQTLVSILNYTKDRYMVISILRSLSRLLVRSKANEESAADNLDHKTLSLIVSFLLLECDSELIIASLDFLYQYILPGSQRITELFKSKECSLILEATLPNLLSYNIATPDYHLLQKHKIRLIKRLKPPAPKEPPNLSEDLFQQLFKLNEPLRSTAWLRCCFEPVQEAEFTQISLWRSYESKFGQPVRESGRKLLPAVEFIKNVSNAFNNAAAIVITDPVTGKKRFVIKGIQPRFKALGIADGERESQVPISALKSKFLNDSKEITPARQNSIPEVKFPQELSDVSKVACTFLCLLSNDTDDGAGSAFCQRIRPLVLHKLADIPPLTLALSEYMENTSGL	9.5	[[0, 28], [366, 379]]	[[28, 366], [379, 581]]	None	None	None	None	None	None	63	1.799340549	sp|Q03124|RSC9_YEAST	RSC9_YEAST	Chromatin structure-remodeling complex subunit RSC9	None	None	2	2	2	2	2	2	2	2	2
YMR236W	TAF9	S000004849	Q05027	157	17312.8	6.26	4762	3.677789391	[]	['General transcription factor complex TFIID', 'SAGA complex', 'SLIK (SAGA-like) complex']	['transcription factor TFIID complex', 'SAGA complex', 'SLIK (SAGA-like) complex']	None	None	None	[1.9e-18]	['31-97']	['alpha arrays']	['Histone-like']	['Histone']	['']	1	42.03821656	MNGGGKNVLNKNSVGSVSEVGPDSTQEETPRDVRLLHLLLASQSIHQYEDQVPLQLMDFAHRYTQGVLKDALVYNDYAGSGNSAGSGLGVEDIRLAIAARTQYQFKPTAPKELMLQLAAERNKKALPQVMGTWGVRLPPEKYCLTAKEWDLEDPKSM	33.8	[[0, 33]]	[[33, 157]]	None	1	None	None	None	None	260	2.414973348	sp|Q05027|TAF9_YEAST	TAF9_YEAST	Transcription initiation factor TFIID subunit 9	None	None	2	2	2	2	2	2	2	2	2
YMR295C	YMR295C	S000004910	Q03559	197	22178	7.07	6876	3.837335868	['cellular bud', 'mating projection tip']	['N/A']	['N/A']	None	None	None	[1e-06]	['9-63']	['beta barrels']	['Ribosomal protein L14-like']	['Ribosomal protein L14-related']	['']	1	27.41116751	MMHFRKKSSISNTSDHDGANRASDVKISEDDKARLKMRTASVADPILDAVQEAQPFEQAADTFHDNMNRQSYFSNEEGHVLCDVFGQPITQADISNPTRARDERPLDTIRSFEYAVSGDPVWAQQLETPTYGFRVRPDFPVFGAAVTYDANGMPQQVGGASSQMYGEQAVYQPQQHVQTEEKQKKKKKGLFGRMKKK	54.3	[[0, 37], [89, 106], [150, 197]]	[[37, 89], [106, 150]]	None	1	None	None	None	None	11	1.041392685	sp|Q03559|YM8V_YEAST	YM8V_YEAST	Uncharacterized protein YMR295C	None	None	2	1	2	2	1	2	2	1	2
YOL133W	HRT1	S000005493	Q08273	121	13936	5.6	7964	3.901131251	['cytoplasm', 'nucleus']	['CUL3-HRT1/ELC1/ELA1 ubiquitin ligase complex', 'CUL8-MMS1-ESC2 E3 ubiquitin ligase complex', 'CUL8-MMS1-MMS22-CTF4 E3 ubiquitin ligase complex', 'CUL8-MMS1-MMS22-ESC4 E3 ubiquitin ligase complex', 'CUL8-MMS1-ORC5 E3 ubiquitin ligase complex', 'SCF-Cdc4 ubiquitin ligase complex', 'SCF-Das1 ubiquitin ligase complex', 'SCF-Dia2 ubiquitin ligase complex', 'SCF-Grr1 ubiquitin ligase complex', 'SCF-Hrt3 ubiquitin ligase complex', 'SCF-Mdm30 ubiquitin ligase complex', 'SCF-Met30 ubiquitin ligase complex', 'SCF-Saf1 ubiquitin ligase complex', 'SCF-Ufo1 ubiquitin ligase complex', 'SCF-Ydr131c ubiquitin ligase complex', 'SCF-Ylr352w ubiquitin ligase complex']	['nuclear ubiquitin ligase complex']	None	None	None	[2e-34]	['53-117']	['few secondary structure elements']	['RING/U-box-like']	['RING/U-box']	['']	1	52.89256198	MSNEVDRMDVDEDESQNIAQSSNQSAPVETKKKRFEIKKWTAVAFWSWDIAVDNCAICRNHIMEPCIECQPKAMTDTDNECVAAWGVCNHAFHLHCINKWIKTRDACPLDNQPWQLARCGR	33.1	[[0, 35]]	[[35, 121]]	None	None	None	None	None	None	162	2.209515015	sp|Q08273|RBX1_YEAST	RBX1_YEAST	RING-box protein HRT1	None	None	2	1	2	2	1	2	2	1	2
YOR056C	NOB1	S000005582	Q08444	459	51747.7	8.71	4495	3.652729696	['nucleus', 'preribosome, small subunit precursor', 'cytoplasm', 'nucleus']	['N/A']	['N/A']	None	None	None	[3.83e-24, 5.8e-12]	['12-111+250-285', '298-339']	['a/b three-layered sandwiches', 'few secondary structure elements']	['HAD domain-like', 'Rubredoxin-like']	['PIN domain-like', 'NOB1 zinc finger-like']	['NC', '']	2	38.12636166	MTENQTAHVRALILDATPLITQSYTHYQNYAQSFYTTPTVFQEIKDAQARKNLEIWQSLGTLKLVHPSENSIAKVSTFAKLTGDYSVLSANDLHILALTYELEIKLNNGDWRLRKKPGDALDASKADVGTDGKQKLTEDNKKEEDSESVPKKKNKRRGGKKQKAKREAREAREAENANLELESKAEEHVEEAGSKEQICNDENIKESSDLNEVFEDADDDGDWITPENLTEAIIKDSGEDTTGSLGVEASEEDRHVALNRPENQVALATGDFAVQNVALQMNLNLMNFMSGLKIKRIRNYMLRCHACFKIFPLPKDGKPKHFCASCGGQGTLLRCAVSVDSRTGNVTPHLKSNFQWNNRGNRYSVASPLSKNSQKRYGKKGHVHSKPQENVILREDQKEYEKVIKQEEWTRRHNEKILNNWIGGGSADNYISPFAITGLKQHNVRIGKGRYVNSSKRRS	46	[[105, 262], [356, 391], [445, 459]]	[[0, 105], [262, 356], [391, 445]]	None	1	None	None	None	None	109	2.037426498	sp|Q08444|NOB1_YEAST	NOB1_YEAST	20S-pre-rRNA D-site endonuclease NOB1	None	None	2	0	2	2	0	2	2	0	2
YOR089C	VPS21	S000005615	P36017	210	23075.2	5	8704	3.939718882	['early endosome', 'late endosome', 'mitochondrial outer membrane', 'mitochondrion']	['N/A']	['N/A']	0.3851	0.124	-0.035	[1.1e-65]	['8-171']	['a/b three-layered sandwiches']	['P-loop domains-like']	['P-loop containing nucleoside triphosphate hydrolases']	['']	1	77.61904762	MNTSVTSIKLVLLGEAAVGKSSIVLRFVSNDFAENKEPTIGAAFLTQRVTINEHTVKFEIWDTAGQERFASLAPMYYRNAQAALVVYDVTKPQSFIKARHWVKELHEQASKDIIIALVGNKIDMLQEGGERKVAREEGEKLAEEKGLLFFETSAKTGENVNDVFLGIGEKIPLKTAEEQNSASNERESNNQRVDLNAANDGTSANSACSC	24.8	[[170, 210]]	[[0, 170]]	None	1	None	None	None	None	53	1.72427587	sp|P36017|VPS21_YEAST	VPS21_YEAST	Vacuolar protein sorting-associated protein 21	None	None	2	2	2	2	2	2	2	2	2
YOR112W	CEX1	S000005638	Q12453	761	84756.2	5.03	3031	3.481585936	['cytoplasm', 'nuclear pore', 'cytoplasm']	['N/A']	['N/A']	None	None	None	[4e-85, 5.7e-15]	['26-220', '360-538']	['a+b complex topology', 'alpha superhelices']	['Protein kinase/SAICAR synthase/ATP-grasp', 'Repetitive alpha hairpins']	['Protein kinase', 'ARM repeat']	['', '']	2	48.88304862	MNFSSIFKSISNFQFPYTIEETAITETALWQCFDGTRKADSLPVTVFKAKRSPENESLILNAVHKSKILKIPGLCTVLETFDSDPQSTFIVTERVVPFPWDNLGSLSQNKFGVELGISQLLATLGFLKNFVLGTLSKDSVFINIKGEWVLFGLELCSSKEGLSAFEFASRARSYYNIIGSQLPCEDPNTIDSMGLGLLIKSLMAPSCLPKDWIVNVNMISDGKITIENFRKRLENTETWRSNPLINFYQELRELHIKDPQGKLVVMSNLENLYLESREIFRNLTPGMIENFIIPELCEIIKLLMTQSISSAASPIGMNFNASHKLVPFLAIVLDLTSETNTFPVGFNDLITQSFKLPDRQVRFLLLIYLPKLIGPLSKSEISSRIYPHFIQGLTDSDATLRLQTLKTIPCIVSCLTERQLNNELLRFLAKTQVDSDVEIRTWTVIIISKISTILSTSVGNRSNILATAFTKSLKDPQVKPRLAALYGLEKSIELFDVNTIANKILTVIAPGLLDKSPIVRGRAKILFEEYLEKLEKEAQLIQTNDSTADSEDVKDIDFENYGCDEEDMNKEDNLLAAQFLNNLRLNSPSATTPSNITESEIDSAQDGSGWDDLSDTDGFITNGTTESFDETTNPVTTASTPKLFGKPIKINKSWNDELNDDGWIQDESGPSKVPQKHTRPQNSTLAKSIAPSSRLSIKKKKTTILAPRNIASNSTVTTKSSLSNKTARSKPISSIRGSVTKKGNVDGWDDDGDSDSWDTNW	26.1	[[539, 761]]	[[0, 539]]	None	1	None	None	None	None	18	1.255272505	sp|Q12453|CEX1_YEAST	CEX1_YEAST	Cytoplasmic export protein 1	None	None	2	1	2	2	1	2	2	1	2
YOR217W	RFC1	S000005743	P38630	861	94925.4	9.82	3902	3.591287265	[]	['DNA replication factor C complex']	['DNA replication factor C complex (Rcf1p)']	None	None	None	[1e-08, 2.8e-10, 1.2e-34, 6.5e-51]	['158-230', '347-430', '480-545', '549-669']	['a/b three-layered sandwiches', 'a/b three-layered sandwiches', 'alpha arrays', 'alpha arrays']	['BRCT domain', 'P-loop domains-like', 'Histone-like', 'DNA polymerase III clamp loader subunits, C-terminal domain']	['BRCT domain', 'P-loop containing nucleoside triphosphate hydrolases', 'AAA+ ATPase lid domain', 'DNA polymerase III clamp loader subunits, C-terminal domain']	['', '', '', '']	4	39.48896632	MVNISDFFGKNKKSVRSSTSRPTRQVGSSKPEVIDLDTESDQESTNKTPKKMPVSNVIDVSETPEGEKKLPLPAKRKASSPTVKPASSKKTKPSSKSSDSASNITAQDVLDKIPSLDLSNVHVKENAKFDFKSANSNADPDEIVSEIGSFPEGKPNCLLGLTIVFTGVLPTLERGASEALAKRYGARVTKSISSKTSVVVLGDEAGPKKLEKIKQLKIKAIDEEGFKQLIAGMPAEGGDGEAAEKARRKLEEQHNIATKEAELLVKKEEERSKKLAATRVSGGHLERDNVVREEDKLWTVKYAPTNLQQVCGNKGSVMKLKNWLANWENSKKNSFKHAGKDGSGVFRAAMLYGPPGIGKTTAAHLVAQELGYDILEQNASDVRSKTLLNAGVKNALDNMSVVGYFKHNEEAQNLNGKHFVIIMDEVDGMSGGDRGGVGQLAQFCRKTSTPLILICNERNLPKMRPFDRVCLDIQFRRPDANSIKSRLMTIAIREKFKLDPNVIDRLIQTTRGDIRQVINLLSTISTTTKTINHENINEISKAWEKNIALKPFDIAHKMLDGQIYSDIGSRNFTLNDKIALYFDDFDFTPLMIQENYLSTRPSVLKPGQSHLEAVAEAANCISLGDIVEKKIRSSEQLWSLLPLHAVLSSVYPASKVAGHMAGRINFTAWLGQNSKSAKYYRLLQEIHYHTRLGTSTDKIGLRLDYLPTFRKRLLDPFLKQGADAISSVIEVMDDYYLTKEDWDSIMEFFVGPDVTTAIIKKIPATVKSGFTRKYNSMTHPVAIYRTGSTIGGGGVGTSTSTPDFEDVVDADDNPVPADDEETQDSSTDLKKDKLIKQKAKPTKRKTATSKPGGSKKRKTKA	30.2	[[0, 154], [230, 288], [780, 861]]	[[154, 230], [288, 780]]	None	1	None	None	None	None	67	1.826074803	sp|P38630|RFC1_YEAST	RFC1_YEAST	Replication factor C subunit 1	None	None	2	2	2	2	2	2	2	2	2
YOR270C	VPH1	S000005796	P32563	840	95502.3	5.16	20462	4.31094808	['fungal-type vacuole', 'fungal-type vacuole membrane', 'membrane raft', 'vacuolar proton-transporting V-type ATPase, V0 domain', 'fungal-type vacuole membrane']	['Vacuolar proton translocating ATPase complex vacuole variant']	['H+-transporting ATPase, vacuolar']	0.1784	0.0756	-0.0404	[7.52e-39, 5.25e-65, 2.2e-37]	['14-58+320-359', '61-163+262-318', '185-262']	['a+b two layers', 'alpha bundles', 'a+b two layers']	['Alpha-beta plaits', 'helical bundle domain in vacuolar ATP synthase subunit C', 'Alpha-beta plaits']	['ferredoxin-like domain in vacuolar ATP synthase subunit C', 'helical bundle domain in vacuolar ATP synthase subunit C', 'ferredoxin-like domain in vacuolar ATP synthase subunit C']	['NC', 'NC IS', 'IS']	3	37.85714286	MAEKEEAIFRSAEMALVQFYIPQEISRDSAYTLGQLGLVQFRDLNSKVRAFQRTFVNEIRRLDNVERQYRYFYSLLKKHDIKLYEGDTDKYLDGSGELYVPPSGSVIDDYVRNASYLEERLIQMEDATDQIEVQKNDLEQYRFILQSGDEFFLKGDNTDSTSYMDEDMIDANGENIAAAIGASVNYVTGVIARDKVATLEQILWRVLRGNLFFKTVEIEQPVYDVKTREYKHKNAFIVFSHGDLIIKRIRKIAESLDANLYDVDSSNEGRSQQLAKVNKNLSDLYTVLKTTSTTLESELYAIAKELDSWFQDVTREKAIFEILNKSNYDTNRKILIAEGWIPRDELATLQARLGEMIARLGIDVPSIIQVLDTNHTPPTFHRTNKFTAGFQSICDCYGIAQYREINAGLPTIVTFPFMFAIMFGDMGHGFLMTLAALSLVLNEKKINKMKRGEIFDMAFTGRYIILLMGVFSMYTGFLYNDIFSKTMTIFKSGWKWPDHWKKGESITATSVGTYPIGLDWAWHGTENALLFSNSYKMKLSILMGFIHMTYSYFFSLANHLYFNSMIDIIGNFIPGLLFMQGIFGYLSVCIVYKWAVDWVKDGKPAPGLLNMLINMFLSPGTIDDELYPHQAKVQVFLLLMALVCIPWLLLVKPLHFKFTHKKKSHEPLPSTEADASSEDLEAQQLISAMDADDAEEEEVGSGSHGEDFGDIMIHQVIHTIEFCLNCVSHTASYLRLWALSLAHAQLSSVLWTMTIQIAFGFRGFVGVFMTVALFAMWFALTCAVLVLMEGTSAMLHSLRLHWVESMSKFFVGEGLPYEPFAFEYKDMEVAVASASSSASS	8.3	[[658, 710]]	[[0, 658], [710, 840]]	2	3	None	None	None	None	81	1.908485019	sp|P32563|VPP1_YEAST	VPP1_YEAST	V-type proton ATPase subunit a, vacuolar isoform	None	None	2	1	2	2	1	2	2	1	2
YPL085W	SEC16	S000006006	P48415	2195	241624.8	5.02	5146	3.711469782	['endoplasmic reticulum exit site', 'ER to Golgi transport vesicle membrane']	['N/A']	['COPII']	None	None	None	[1.6e-168]	['988-1390']	['alpha superhelices']	['Repetitive alpha hairpins']	['Nucleoporin NUP85/Nucleoporin NUP145 C-terminal domain']	['']	1	18.3143508	MTPEAKKRKNQKKKLKQKQKKAAEKAASHSEEPLELPESTINSSFNDDSVNRTESDIASKSDVPPVSSSTNISPANETQLEIPDTQELHHKLLNDSDQHDITADSNDLPDNSIVEHDSVITQTKPAMSQEYEETAAHLSSRNPSLDVVAGELHNNNEHTQKIAVSAVEEDSFNEEEGENHDSIIISSLNDATPSQYNHFLPSDGNLLSPELSSGDTPTHNVPLGTKDNEINDDEYCNDKEISLNANNVLPDELSKEEDERLKLETHVSTEEKKQDIADQETAENLFTSSTEPSENKIRNSGDDTSMLFQDDESDQKVPWEEDVKKDFHNENTNNTQESAPNTDDRDKGYEGNEALKKSESCTAADERSYSEETSEDIFHGHDKQVVEGQNDFTGKNIENESQKLMGEGNHKLPLSAEADIIEPGKDIQDQAEDLFTQSSGDLGEVLPWESTDKNADVTSKSQEKHEDLFAASGNDEKLPWEVSDGEVSSGKTENSMQTSTEKIAEQKFSFLENDDDLLDDDDSFLASSEEEDTVPNTDNTTNLTSKPVEEKKASRYKPIIEEEAGMRQEQVHFTNTTGIVTPQQFHGLTKTGLGTPNQQVSVPNIVSPKPPVVKDNRSNFKINEEKKKSDAYDFPLEIISESSKKGHAKPVAVPTQRFGSGNSFSSLDKPIPQSRKGSNNSNRPPVIPLGTQEPRSSRTNSAISQSPVNYAFPNPYKIQQLQQAPIQSGMPLPNTNIPPPALKVETTVSAPPIRARGVSNASVGSSASFGARHATQYGLNNGVPPVSPYGQATINLPTANKYAPVSPTVQQKQYPSVVQNLGASAVNTPNFVKTHRGHTSSISSYTPNQNEHASRYAPNYQQSYQVPYTSQPVGPVAGNSSYQSQTRSSYAVPMMPQAQTSASIQPHANIQPPTGILPLAPLRPLDPLQAATNLQPRASNITAANSLPLANLPLAENILPEIITHRATSSVAPPRQENNPIKIDNEALLRRQFPIFHWSAANKVVYAVPPIPDQSQYMISSSIVQEIKVTPIDQIIKPNDMLKSFPGPLGSAKLKKKDLTKWMETTIKSISENESSTDMTIWQLLEMKLNDKVNWKNISKLLYNSDELLMYLSQPFPNGDMIPNAYRLDINCQMRVLAFLQTGNHDEALRLALSKRDYAIALLVGSLMGKDRWSEVIQKYLYEGFTAGPNDQKELAHFLLLIFQVFVGNSKMAIKSFYTNNETSQWASENWKSIVAAVLINIPENNEDPLLIPPVVLEFLIEFGIFLTKKGLTAAASTLFIIGNVPLSNEPVMADSDVIFESIGNMNTFESILWDEIYEYIFSYDPKFKGFSSILPQKIYHASLLQEQGLNSLGTKYTDYLSSSVRKLPKKDILTINLTRELSEVASRLSESNTGWLAKPKLSSVWGQLDKSFNKYIGGDDIDALNKKNDKKKVFDGFTPGSSANSSTVDLTQTFTPFQAQVTSQSYVDTTALLHNAHNVPSHSVLHSKPSNVSKGLVEANLPYTHRIGDSLQGSPQRIHNTQFAAAEPQMASLRRVRTDQHTNEKALKSQQILEKKSTAYTPQFGQNHSVPMEKSNSNVPSLFADFPAPPKLGTVPSNYVSSPDLVRRESIISTGSEFLPPPKIGVPTKANSSQGSLMYSPSVEALPIDPVVPQVHETGYNDFGNKHSQKSMPEDESHTSHDNSNADQNTLKDSADVTDETMDIEGPGFNDVKNLLPMEPNHQPTSTVNPIQTISDDIQPILQTNVEVRGTDASKMENSLPSIENERSSEEQPENISKSASSAYLPSTGGLSLENRPLTQDENSISETVQSTYLPAGSISMEAKPISQVQDVPRNVNNKASKLVEQHMAPPKPKSTDATKMNYSPYVPQSTAASADGDESTILKTSPAIYARTHQAHASNPSQYFPLVNQANETASFELSESTSQAQSNGNVASENRFSPIKKAEVVEKDTFQPTIRKASTNQYRAFKPLESDADKYNDVIEDESDDDNMSTDEAKNRKEEKKNVNMKKETKPSNKDIDDKSNGWFGWLKKDTGDKKVYKAKLGHKNTLYYDEKLKRWVNKDATEEEKQKIIESSAPPPPPIVKRKDGGPKTKPRSGPINNSLPPVHATSVIPNNPITGEPLPIKTSPSPTGPNPNNSPSPSSPISRISGVNLTSKKANGLDDLLSLAGGPKPASTRRKKKTARGYVNVMDNIQ	74.4	[[0, 917], [965, 982], [1434, 2195]]	[[917, 965], [982, 1434]]	7	6	None	None	None	None	52	1.716003344	sp|P48415|SEC16_YEAST	SEC16_YEAST	COPII coat assembly protein SEC16	None	None	2	0	2	2	0	2	2	0	2
YPL195W	APL5	S000006116	Q08951	932	106891.1	4.7	4481	3.651374944	[]	['Adapter complex AP-3']	['AP-3 adaptor complex']	0.5483	-0.2344	0.0762	[7.8e-117]	['53-612']	['alpha superhelices']	['Repetitive alpha hairpins']	['ARM repeat']	['']	1	59.97854077	MTSLYAPGAEDIRQRLRPFGFFFEKSLKDLIKGIRSHNETPEKLDQFFKQVLSECREEVNSPDLNSKTNAVLKLTYLEMYGFDMAWCNFHILEVMSSNKLQQKRVGYLAASQSFYKDSDILMLATNLLKKDLKYDGNNDVVKVGIALSGLSTIITPSLARDIADDLFTMLNSTRPYIRKKAITALFKVFLQYPEALRDNFDKFVSKLDDDDISVVSAAVSVICELSKKNPQPFIQLSPLLYEILVTIDNNWIIIRLLKLFTNLSQVEPKLRAKLLPKILELMESTVATSVIYESVNCIVKGNMLEEDDFETAMACLERLHTFCDSQDPNLRYISCILFYKIGKINTDFISRFDQLIIRLLSDVDVSIRSKAIELVEGIVDEDNLKAIVQTLMKQFVDEDVVILQTGSIVYEKSKRIPIIIPENYKIKMVNVIISICSADNYSSVNDFEWYNAVIMDLAMLCQDISDKSLGSKIGEQFRNLMIKVPSMREVTIANIIKLISNDNINKQLPTVLRECIWCLGEFSTLVENGNDLIKIMTENISYYSHSVQEVLILALVKVFSNWCNNFQEDKRFEIKMVLKELIEFFENLSYSSTFEVQERSVEVLEFLRLSLEALEEDTEGLPMLLSEVLPSFFNAYELAPIARGTQLKLAVDENLDLETPFLTKEAADELLDEQKSDAISDLMSDISMDEQVELKFVDDSDTSYEEKEKLDDFENPFEIEREKERMSNPYYLGEEDEERTKNSKDLLDLNEEESSDKKPETIRLNRTDNSLNSLSLSTTEISRKKKKGKKKNRVQVLSDEPVIEAAPKRKDAFQKPHDNHSTQNPLKKDKINLRMHSQLENFDFSNFGQSSNAGRGSQEEGNLRKEDELELSRLEANLIVKDEKDNLSDTEEVIVIKKKKKGKKSKSKNKLKTKAKNSPEPNEFLRDQSTDI	27.5	[[693, 932]]	[[0, 693]]	None	None	None	None	None	None	30	1.477121255	sp|Q08951|AP3D_YEAST	AP3D_YEAST	AP-3 complex subunit delta	None	None	2	1	2	2	1	2	2	1	2
YPL217C	BMS1	S000006138	Q08965	1183	135565	6.79	4282	3.631646663	['90S preribosome', 'cytoplasm', 'nucleolus', 'nucleus', '90S preribosome', 'mitochondrion']	['RCL1-BMS1 40S ribosomal subunit maturation complex']	['N/A']	None	None	None	[2.3e-06, 1.5e-14, 1.24e-41, 2.8e-49, 6.7e-38]	['51-96', '71-195', '241-309+604-641', '776-923', '929-1007']	['a/b three-layered sandwiches', 'a/b three-layered sandwiches', 'beta barrels', 'beta barrels', 'beta barrels']	['P-loop domains-like', 'P-loop domains-like', 'cradle loop barrel', 'cradle loop barrel', 'cradle loop barrel']	['P-loop containing nucleoside triphosphate hydrolases', 'P-loop containing nucleoside triphosphate hydrolases', 'Alanine racemase-C', 'Aminomethyltransferase beta-barrel domain', 'Alanine racemase-C']	['', '', 'NC', '', '']	5	40.49027895	MEQSNKQHRKAKEKNTAKKKLHTQGHNAKAFAVAAPGKMARTMQRSSDVNERKLHVPMVDRTPEDDPPPFIVAVVGPPGTGKTTLIRSLVRRMTKSTLNDIQGPITVVSGKHRRLTFLECPADDLNAMIDIAKIADLVLLLIDGNFGFEMETMEFLNIAQHHGMPRVLGVATHLDLFKSQSTLRASKKRLKHRFWTEVYQGAKLFYLSGVINGRYPDREILNLSRFISVMKFRPLKWRNEHPYMLADRFTDLTHPELIETQGLQIDRKVAIYGYLHGTPLPSAPGTRVHIAGVGDFSVAQIEKLPDPCPTPFYQQKLDDFEREKMKEEAKANGEITTASTTRRRKRLDDKDKLIYAPMSDVGGVLMDKDAVYIDIGKKNEEPSFVPGQERGEGEKLMTGLQSVEQSIAEKFDGVGLQLFSNGTELHEVADHEGMDVESGEESIEDDEGKSKGRTSLRKPRIYGKPVQEEDADIDNLPSDEEPYTNDDDVQDSEPRMVEIDFNNTGEQGAEKLALETDSEFEESEDEFSWERTAANKLKKTESKKRTWNIGKLIYMDNISPEECIRRWRGEDDDSKDESDIEEDVDDDFFRKKDGTVTKEGNKDHAVDLEKFVPYFDTFEKLAKKWKSVDAIKERFLGAGILGNDNKTKSDSNEGGEELYGDFEDLEDGNPSEQAEDNSDKESEDEDENEDTNGDDDNSFTNFDAEEKKDLTMEQEREMNAAKKEKLRAQFEIEEGENFKEDDENNEYDTWYELQKAKISKQLEINNIEYQEMTPEQRQRIEGFKAGSYVRIVFEKVPMEFVKNFNPKFPIVMGGLLPTEIKFGIVKARLRRHRWHKKILKTNDPLVLSLGWRRFQTLPIYTTTDSRTRTRMLKYTPEHTYCNAAFYGPLCSPNTPFCGVQIVANSDTGNGFRIAATGIVEEIDVNIEIVKKLKLVGFPYKIFKNTAFIKDMFSSAMEVARFEGAQIKTVSGIRGEIKRALSKPEGHYRAAFEDKILMSDIVILRSWYPVRVKKFYNPVTSLLLKEKTEWKGLRLTGQIRAAMNLETPSNPDSAYHKIERVERHFNGLKVPKAVQKELPFKSQIHQMKPQKKKTYMAKRAVVLGGDEKKARSFIQKVLTISKAKDSKRKEQKASQRKERLKKLAKMEEEKSQRDKEKKKEYFAQNGKRTTMGGDDESRPRKMRR	46.3	[[0, 82], [322, 748], [1081, 1183]]	[[82, 322], [748, 1081]]	None	None	None	None	None	None	207	2.315970345	sp|Q08965|BMS1_YEAST	BMS1_YEAST	Ribosome biogenesis protein BMS1	None	None	2	2	2	2	2	2	2	2	2
YPR032W	SRO7	S000006236	Q12038	1033	114520.9	8.65	2184	3.339252634	['cytosol', 'mating projection tip', 'plasma membrane', 'cytosol']	['N/A']	['Sro1p/Sec4p/Sec9p complex']	None	None	None	[4.3e-22, 5.1e-143]	['78-371', '508-883']	['beta duplicates or obligate multimers', 'beta duplicates or obligate multimers']	['beta-propeller-like', 'beta-propeller-like']	['6-bladed', '7-bladed']	['', '']	2	64.6660213	MFGSKRLKNVKEAFKSLKGQNSETPIENSKASFKSKNSKTSTISKDAKSSSSLKIPISSNNKNKIFSLAETNKYGMSSKPIAAAFDFTQNLLAIATVTGEVHIYGQQQVEVVIKLEDRSAIKEMRFVKGIYLVVINAKDTVYVLSLYSQKVLTTVFVPGKITSIDTDASLDWMLIGLQNGSMIVYDIDRDQLSSFKLDNLQKSSFFPAARLSPIVSIQWNPRDIGTVLISYEYVTLTYSLVENEIKQSFIYELPPFAPGGDFSEKTNEKRTPKVIQSLYHPNSLHIITIHEDNSLVFWDANSGHMIMARTVFETEINVPQPDYIRDSSTNAAKISKVYWMCENNPEYTSLLISHKSISRGDNQSLTMIDLGYTPRYSITSYEGMKNYYANPKQMKIFPLPTNVPIVNILPIPRQSPYFAGCHNPGLILLILGNGEIETMLYPSGIFTDKASLFPQNLSWLRPLATTSMAASVPNKLWLGALSAAQNKDYLLKGGVRTKRQKLPAEYGTAFITGHSNGSVRIYDASHGDIQDNASFEVNLSRTLNKAKELAVDKISFAAETLELAVSIETGDVVLFKYEVNQFYSVENRPESGDLEMNFRRFSLNNTNGVLVDVRDRAPTGVRQGFMPSTAVHANKGKTSAINNSNIGFVGIAYAAGSLMLIDRRGPAIIYMENIREISGAQSACVTCIEFVIMEYGDDGYSSILMVCGTDMGEVITYKILPASGGKFDVQLMDITNVTSKGPIHKIDAFSKETKSSCLATIPKMQNLSKGLCIPGIVLITGFDDIRLITLGKSKSTHKGFKYPLAATGLSYISTVEKNNDRKNLTVIITLEINGHLRVFTIPDFKEQMSEHIPFPIAAKYITESSVLRNGDIAIRVSEFQASLFSTVKEQDTLAPVSDTLYINGIRIPYRPQVNSLQWARGTVYCTPAQLNELLGGVNRPASKYKESIIAEGSFSERSSDDNNANHPEHQYTKPTRKGRNSSYGVLRNVSRAVETRWDAVEDRFNDYATAMGETMNEAVEQTGKDVMKGALGF	13.6	[[0, 63], [947, 1033]]	[[63, 947]]	None	None	None	None	None	None	27	1.431363764	sp|Q12038|SRO7_YEAST	SRO7_YEAST	Lethal(2) giant larvae protein homolog SRO7	None	None	2	1	2	2	1	2	2	1	2
YCR087C-A	YCR087C-A	S000007223	P37263	153	17754.8	10.07	4253	3.628695383	['nucleolus']	['N/A']	['N/A']	None	None	None	[3.6e-14]	['30-58']	['few secondary structure elements']	['beta-beta-alpha zinc fingers']	['beta-beta-alpha zinc fingers']	['']	1	18.30065359	MVTFNCEVCNDTVPKKNTEKHYYRCPNAYYTCIDCSKTFEDGVSYKNHTSCISEDEKYQKALYKGNKKQKQKQQQKQQQKQHQHQPVATPAKKVEKPVIKKAEKVEKTSNGIELHKGKSLYKILKTMKDKGAKKTFLKSLVVDSEGQIRYAKE	49.7	[[60, 153]]	[[0, 60]]	None	None	None	None	None	None	129	2.11058971	sp|P37263|YC16_YEAST	YC16_YEAST	UPF0743 protein YCR087C-A	None	None	2	2	2	2	2	2	2	2	2
YGR061C	ADE6	S000003293	P38972	1358	148864.3	4.92	34954	4.543496882	['cytoplasm']	['N/A']	['N/A']	0.9241	0.0246	-0.0122	[8.9e-45, 1.6e-28, 4.8e-45, 1e-25, 2e-26, 1.1e-10, 2.2e-100]	['5-170', '205-255', '274-462', '470-630', '689-848', '880-1005', '1091-1355']	['a+b two layers', 'alpha arrays', 'a+b three layers', 'a+b two layers', 'a+b three layers', 'a+b two layers', 'a/b three-layered sandwiches']	['Alpha-beta plaits', 'RuvA-C', 'Bacillus chorismate mutase-like', 'Alpha-beta plaits', 'Bacillus chorismate mutase-like', 'Alpha-beta plaits', 'Flavodoxin-like']	['PurS-like', 'FGAM synthase PurL, linker domain', 'PurM N-terminal domain-like', 'PurM C-terminal domain-like', 'PurM N-terminal domain-like', 'PurM C-terminal domain-like', 'Class I glutamine amidotransferase-like']	['', '', '', '', '', '', '']	7	83.57879234	MTDYILPGPKALSQFRVDNLIKDINSYTNSTSVINELRSCYIHYVNGIAQNLSEQDTKLLEVLLTYDSALDIANDPLARQLNDAVANNLPSSALGEDTYLIRVVPRSGTISPWSSKATNIAHVCGLQDKVQRIERGLALLIKTVPGFPLLENLNDISLKCVYDRMTQQLYLTEPPNTMSIFTHEEPKPLVHVPLTPKDTKQSPKDILSKANTELGLALDSGEMEYLIHAFVETMKRDPTDVELFMFAQVNSEHCRHKIFNADWTIDGIKQQFTLFQMIRNTHKLNPEYTISAYSDNAAVLDSENDAFFFAPNSTTKEWTSTKERIPLLIKVETHNHPTAVSPFPGAATGSGGEIRDEGATGRGSKTKCGLSGFSVSDLLIPGNEQPWELNIGKPYHIASALDIMIEAPLGSAAFNNEFGRPCINGYFRTLTTKVLNHQGKEEIRGFHKPIMIAGGFGTVRPQFALKNTPITPGSCLIVLGGQSMLIGLGGGAASSVASGEGSADLDFASVQRGNPEMERRCQQVIDACVALGNNNPIQSIHDVGAGGLSNALPELVHDNDLGAKFDIRKVLSLEPGMSPMEIWCNESQERYVLGVSPQDLSIFEEICKRERAPFAVVGHATAEQKLIVEDPLLKTTPIDLEMPILFGKPPKMSRETITEALNLPEANLSEIPSLQDAIQRVLNLPSVGSKSFLITIGDRSVTGLIDRDQFVGPWQVPVADVGVTGTSLGETIISTGEAMAMGEKPVNALISASASAKLSVAESLLNIFAADVKSLNHIKLSANWMSPASHQGEGSKLYEAVQALGLDLCPALGVAIPVGKDSMSMKMKWDDKEVTAPLSLNITAFAPVFNTSKTWTPLLNRNTDDSVLVLVDLSAKQETKSLGASALLQVYNQVGNKSPTVYDNAILKGFLESLIQLHQQKEDIVLAYHDRSDGGLLITLLEMAFASRCGLEINIDGGDLESQLTNLFNEELGAVFQISAKNLSKFEKILNENGVAKEYISIVGKPSFQSQEIKIINSTTNDVIYANSRSELEQTWSKTSYEMQKLRDNPKTAEEEFASITDDRDPGLQYALTYNPADDMKIGLELSSQRPKVAILREQGVNGQMEMAWCFQQAGFNSVDVTMTDLLEGRFHLDDFIGLAACGGFSYGDVLGAGAGWAKSVLYHEGVRSQFSKFFNERQDTFAFGACNGCQFLSRLKDIIPGCENWPSFERNVSEQYEARVCMVQISQEKDNSSEESVFLNGMAGSKLPIAVAHGEGKATFSKSAEQLEKFEKDGLCCIRYVDNYGNVTERFPFNPNGSTNGIAGIKSPNGRVLAMMPHPERVCRLEANSWYPEGKYEEWGGYGPWIRLFRSARRWVG	7.4	[[188, 206], [333, 369], [1048, 1063]]	[[0, 188], [206, 333], [369, 1048], [1063, 1358]]	5	2	None	None	None	None	18	1.255272505	sp|P38972|PUR4_YEAST	PUR4_YEAST	Phosphoribosylformylglycinamidine synthase	None	None	75	5	3	75	5	3	67	5	2
YCR053W	THR4	S000000649	P16120	514	57465.6	5.3	48158	4.682668442	['cytoplasm', 'nucleus']	['N/A']	['N/A']	0.9422	0.029	-0.0577	[3.1e-203]	['8-508']	['a/b three-layered sandwiches']	['Rossmann-like']	['Tryptophan synthase beta subunit-like PLP-dependent enzymes']	['']	1	97.27626459	MPNASQVYRSTRSSSPKTISFEEAIIQGLATDGGLFIPPTIPQVDQATLFNDWSKLSFQDLAFAIMRLYIAQEEIPDADLKDLIKRSYSTFRSDEVTPLVQNVTGDKENLHILELFHGPTYAFKDVALQFVGNLFEYFLQRTNANLPEGEKKQITVVGATSGDTGSAAIYGLRGKKDVSVFILYPTGRISPIQEEQMTTVPDENVQTLSVTGTFDNCQDIVKAIFGDKEFNSKHNVGAVNSINWARILAQMTYYFYSFFQATNGKDSKKVKFVVPSGNFGDILAGYFAKKMGLPIEKLAIATNENDILDRFLKSGLYERSDKVAATLSPAMDILISSNFERLLWYLAREYLANGDDLKAGEIVNNWFQELKTNGKFQVDKSIIEGASKDFTSERVSNEETSETIKKIYESSVNPKHYILDPHTAVGVCATERLIAKDNDKSIQYISLSTAHPAKFADAVNNALSGFSNYSFEKDVLPEELKKLSTLKKKLKFIERADVELVKNAIEEELAKMKL	7	[[0, 20]]	[[20, 514]]	None	2	None	None	None	None	13	1.113943352	sp|P16120|THRC_YEAST	THRC_YEAST	Threonine synthase	None	None	60	4	1	60	6	3	47	4	1
YDR353W	TRR1	S000002761	P29509	319	34233.4	5.74	37897	4.578604832	['cytosol', 'mitochondrial intermembrane space', 'mitochondrion']	['N/A']	['N/A']	0.9044	-0.0231	0.0328	[7.8e-14, 9.5e-24]	['6-123+197-198+275-298', '154-302']	['a/b barrels', 'a/b three-layered sandwiches']	['TIM beta/alpha-barrel', 'Rossmann-like']	['TIM barrels', 'NAD(P)-binding Rossmann-fold domains']	['NC', 'IS']	2	84.01253918	MVHNKVTIIGSGPAAHTAAIYLARAEIKPILYEGMMANGIAAGGQLTTTTEIENFPGFPDGLTGSELMDRMREQSTKFGTEIITETVSKVDLSSKPFKLWTEFNEDAEPVTTDAIILATGASAKRMHLPGEETYWQKGISACAVCDGAVPIFRNKPLAVIGGGDSACEEAQFLTKYGSKVFMLVRKDHLRASTIMQKRAEKNEKIEILYNTVALEAKGDGKLLNALRIKNTKKNEETDLPVSGLFYAIGHTPATKIVAGQVDTDEAGYIKTVPGSSLTSVPGFFAAGDVQDSKYRQAITSAGSGCMAALDAEKYLTSLE	4.1	[]	[[0, 319]]	1	1	None	None	None	None	29	1.462397998	sp|P29509|TRXB1_YEAST	TRXB1_YEAST	Thioredoxin reductase 1	None	None	42	5	2	42	7	3	37	3	1
YLR075W	RPL10	S000004065	P41805	221	25382.9	10.63	74858	4.87423822	['cytosolic large ribosomal subunit']	['60S cytosolic large ribosomal subunit']	['cytoplasmic ribosomal large subunit']	0.7955	-0.0212	-0.0311	[6.8e-50]	['41-171']	['a+b complex topology']	['alpha/beta-Hammerhead/Barrel-sandwich hybrid']	['Ribosomal protein L10e']	['']	1	58.82352941	MARRPARCYRYQKNKPYPKSRYNRAVPDSKIRIYDLGKKKATVDEFPLCVHLVSNELEQLSSEALEAARICANKYMTTVSGRDAFHLRVRVHPFHVLRINKMLSCAGADRLQQGMRGAWGKPHGLAARVDIGQIIFSVRTKDSNKDVVVEGLRRARYKFPGQQKIILSKKWGFTNLDRPEYLKKREAGEVKDDGAFVKFLSKKGSLENNIREFPEYFAAQA	13.1	[[0, 26]]	[[26, 221]]	None	2	None	None	None	None	419	2.622214023	sp|P41805|RL10_YEAST	RL10_YEAST	60S ribosomal protein L10	None	None	40	1	1	40	4	3	31	0	0
YDR226W	ADK1	S000002634	P07170	222	24252	6.37	56107	4.749017048	['cytoplasm', 'mitochondrial intermembrane space', 'mitochondrion']	['N/A']	['N/A']	0.918	-0.0199	-0.0161	[9.9e-10, 6.3e-23]	['10-155', '133-167']	['a/b three-layered sandwiches', 'few secondary structure elements']	['P-loop domains-like', 'Rubredoxin-like']	['P-loop containing nucleoside triphosphate hydrolases', 'Rubredoxin-related']	['', '']	2	62.61261261	MSSSESIRMVLIGPPGAGKGTQAPNLQERFHAAHLATGDMLRSQIAKGTQLGLEAKKIMDQGGLVSDDIMVNMIKDELTNNPACKNGFILDGFPRTIPQAEKLDQMLKEQGTPLEKAIELKVDDELLVARITGRLIHPASGRSYHKIFNPPKEDMKDDVTGEALVQRSDDNADALKKRLAAYHAQTEPIVDFYKKTGIWAGVDASQPPATVWADILNKLGKD	20.7	[[0, 25], [141, 155]]	[[25, 141], [155, 222]]	None	2	None	None	None	None	39	1.591064607	sp|P07170|KAD2_YEAST	KAD2_YEAST	Adenylate kinase	None	None	40	3	3	37	3	3	32	3	3
YOL040C	RPS15	S000005400	Q01855	142	16017.2	11.34	52121	4.71701274	['cytosolic small ribosomal subunit']	['40S cytosolic small ribosomal subunit']	['cytoplasmic ribosomal small subunit']	0.8332	-0.0585	0.0143	[4.7e-27]	['57-122']	['a+b two layers']	['Ribosomal protein S19']	['Ribosomal protein S19']	['']	1	45.77464789	MSQAVNAKKRVFKTHSYRGVDLEKLLEMSTEDFVKLAPARVRRRFARGMTSKPAGFMKKLRAAKLAAPENEKPAPVRTHMRNMIIVPEMIGSVVGIYNGKAFNQVEIRPEMLGHYLGEFSITYTPVRHGRAGATTSRFIPLK	34.5	[[0, 13], [65, 78], [126, 142]]	[[13, 65], [78, 126]]	2	1	None	None	None	None	863	2.936010796	sp|Q01855|RS15_YEAST	RS15_YEAST	40S ribosomal protein S15	None	None	40	5	3	37	5	3	27	4	3
YGR254W	ENO1	S000003486	P00924	437	46811.5	6.6	99031	4.995771165	['fungal-type vacuole', 'mitochondrion', 'cytoplasm', 'cytosol', 'mitochondrion', 'plasma membrane']	['N/A']	['N/A']	0.9378	0.0034	-0.0243	[7.1e-62, 1.5e-135]	['3-136', '145-432']	['a+b two layers', 'a/b barrels']	['Enolase-N/ribosomal protein', 'TIM beta/alpha-barrel']	['Enolase N-terminal domain-like', 'TIM barrels']	['', '']	2	96.10983982	MAVSKVYARSVYDSRGNPTVEVELTTEKGVFRSIVPSGASTGVHEALEMRDGDKSKWMGKGVLHAVKNVNDVIAPAFVKANIDVKDQKAVDDFLISLDGTANKSKLGANAILGVSLAASRAAAAEKNVPLYKHLADLSKSKTSPYVLPVPFLNVLNGGSHAGGALALQEFMIAPTGAKTFAEALRIGSEVYHNLKSLTKKRYGASAGNVGDEGGVAPNIQTAEEALDLIVDAIKAAGHDGKIKIGLDCASSEFFKDGKYDLDFKNPNSDKSKWLTGPQLADLYHSLMKRYPIVSIEDPFAEDDWEAWSHFFKTAGIQIVADDLTVTNPKRIATAIEKKAADALLLKVNQIGTLSESIKAAQDSFAAGWGVMVSHRSGETEDTFIADLVVGLRTGQIKTGAPARSERLAKLNQLLRIEEELGDNAVFAGENFHHGDKL	11.9	[[0, 18]]	[[18, 437]]	None	3	None	None	None	None	84	1.924279286	sp|P00924|ENO1_YEAST	ENO1_YEAST	Enolase 1	None	None	33	3	3	32	3	3	30	3	3
YCR031C	RPS14A	S000000627	P06367	137	14549	11.37	51361	4.710633471	['cytosolic small ribosomal subunit', 'small-subunit processome', '90S preribosome']	['N/A']	['cytoplasmic ribosomal small subunit']	None	None	None	[4.7e-53]	['12-132']	['mixed a+b and a/b']	['Ribonuclease H-like']	['Ribonuclease H-like']	['']	1	87.59124088	MSNVVQARDNSQVFGVARIYASFNDTFVHVTDLSGKETIARVTGGMKVKADRDESSPYAAMLAAQDVAAKCKEVGITAVHVKIRATGGTRTKTPGPGGQAALRALARSGLRIGRIEDVTPVPSDSTRKKGGRRGRRL	50.4	[[82, 137]]	[[0, 82]]	None	1	None	None	None	None	832	2.920123326	sp|P06367|RS14A_YEAST	RS14A_YEAST	40S ribosomal protein S14-A	RPS14B	sp|P39516|RS14B_YEAST	26	3	3	26	3	3	19	1	1
YJR064W	CCT5	S000003825	P40413	562	61900.8	5.17	18486	4.266842949	[]	['Chaperonin-containing T-complex']	['chaperonin-containing T-complex']	0.7008	-0.1715	0.1256	[2.3e-54, 3.6e-57, 3.6e-39]	['38-240', '241-399', '409-556']	['alpha bundles', 'a/b three-layered sandwiches', 'alpha bundles']	['GroEL equatorial domain-like', 'The swivelling beta/beta/alpha domains', 'GroEL equatorial domain-like']	['GroEL equatorial domain-like', 'The swivelling beta/beta/alpha domain', 'GroEL equatorial domain-like']	['', '', '']	3	90.21352313	MAARPQQPPMEMPDLSNAIVAQDEMGRPFIIVKDQGNKKRQHGLEAKKSHILAARSVASIIKTSLGPRGLDKILISPDGEITITNDGATILSQMELDNEIAKLLVQLSKSQDDEIGDGTTGVVVLASALLDQALELIQKGIHPIKIANGFDEAAKLAISKLEETCDDISASNDELFRDFLLRAAKTSLGSKIVSKDHDRFAEMAVEAVINVMDKDRKDVDFDLIKMQGRVGGSISDSKLINGVILDKDFSHPQMPKCVLPKEGSDGVKLAILTCPFEPPKPKTKHKLDISSVEEYQKLQTYEQDKFKEMIDDVKKAGADVVICQWGFDDEANHLLLQNDLPAVRWVGGQELEHIAISTNGRIVPRFQDLSKDKLGTCSRIYEQEFGTTKDRMLIIEQSKETKTVTCFVRGSNKMIVDEAERALHDSLCVVRNLVKDSRVVYGGGAAEVTMSLAVSEEADKQRGIDQYAFRGFAQALDTIPMTLAENSGLDPIGTLSTLKSKQLKEKISNIGVDCLGYGSNDMKELFVVDPFIGKKQQILLATQLCRMILKIDNVIISGKDEY	10	[[0, 47]]	[[47, 562]]	None	1	None	None	None	None	74	1.86923172	sp|P40413|TCPE_YEAST	TCPE_YEAST	T-complex protein 1 subunit epsilon	None	None	25	1	1	24	3	3	24	1	1
YDL040C	NAT1	S000002198	P12945	854	98920.2	9.14	8398	3.92417587	['mitochondrion']	['NatA N-alpha-acetyltransferase complex']	['NatA complex']	0.8235	-0.0224	-0.1061	[4.6e-24]	['99-190+239-307+383-524']	['alpha superhelices']	['Repetitive alpha hairpins']	['ARM repeat']	['NC']	1	58.31381733	MSRKRSTKPKPAAKIALKKENDQFLEALKLYEGKQYKKSLKLLDAILKKDGSHVDSLALKGLDLYSVGEKDDAASYVANAIRKIEGASASPICCHVLGIYMRNTKEYKESIKWFTAALNNGSTNKQIYRDLATLQSQIGDFKNALVSRKKYWEAFLGYRANWTSLAVAQDVNGERQQAINTLSQFEKLAEGKISDSEKYEHSECLMYKNDIMYKAASDNQDKLQNVLKHLNDIEPCVFDKFGLLERKATIYMKLGQLKDASIVYRTLIKRNPDNFKYYKLLEVSLGIQGDNKLKKALYGKLEQFYPRCEPPKFIPLTFLQDKEELSKKLREYVLPQLERGVPATFSNVKPLYQRRKSKVSPLLEKIVLDYLSGLDPTQDPIPFIWTNYYLSQHFLFLKDFPKAQEYIDAALDHTPTLVEFYILKARILKHLGLMDTAAGILEEGRQLDLQDRFINCKTVKYFLRANNIDKAVEVASLFTKNDDSVNGIKDLHLVEASWFIVEQAEAYYRLYLDRKKKLDDLASLKKEVESDKSEQIANDIKENQWLVRKYKGLALKRFNAIPKFYKQFEDDQLDFHSYCMRKGTPRAYLEMLEWGKALYTKPMYVRAMKEASKLYFQMHDDRLKRKSDSLDENSDEIQNNGQNSSSQKKKAKKEAAAMNKRKETEAKSVAAYPSDQDNDVFGEKLIETSTPMEDFATEFYNNYSMQVREDERDYILDFEFNYRIGKLALCFASLNKFAKRFGTTSGLFGSMAIVLLHATRNDTPFDPILKKVVTKSLEKEYSENFPLNEISNNSFDWLNFYQEKFGKNDINGLLFLYRYRDDVPIGSSNLKEMIISSLSPLEPHSQNEILQYYL	11.8	[[0, 18], [617, 685]]	[[18, 617], [685, 854]]	1	2	None	None	None	None	112	2.049218023	sp|P12945|NAT1_YEAST	NAT1_YEAST	N-terminal acetyltransferase A complex subunit NAT1	None	None	23	2	2	23	3	3	22	2	2
YKL029C	MAE1	S000001512	P36013	669	74380.9	8.3	8357	3.922050402	['mitochondrion', 'mitochondrion']	['N/A']	['N/A']	0.1567	-0.6332	-0.0308	[4.5e-48, 2.5e-81]	['161-353', '355-614']	['a/b three-layered sandwiches', 'alpha arrays']	['Flavodoxin-like', 'C-terminal domain of Malic enzyme']	['Aminoacid dehydrogenase-like, N-terminal domain', 'C-terminal domain of Malic enzyme']	['', '']	2	67.41405082	MLRTRLSVSVAARSQLTRSLTASRTAPLRRWPIQQSRLYSSNTRSHKATTTRENTFQKPYSDEEVTKTPVGSRARKIFEAPHPHATRLTVEGAIECPLESFQLLNSPLFNKGSAFTQEEREAFNLEALLPPQVNTLDEQLERSYKQLCYLKTPLAKNDFMTSLRVQNKVLYFALIRRHIKELVPIIYTPTEGDAIAAYSHRFRKPEGVFLDITEPDSIECRLATYGGDKDVDYIVVSDSEGILGIGDQGIGGVRIAISKLALMTLCGGIHPGRVLPVCLDVGTNNKKLARDELYMGNKFSRIRGKQYDDFLEKFIKAVKKVYPSAVLHFEDFGVKNARRLLEKYRYELPSFNDDIQGTGAVVMASLIAALKHTNRDLKDTRVLIYGAGSAGLGIADQIVNHMVTHGVDKEEARKKIFLMDRRGLILQSYEANSTPAQHVYAKSDAEWAGINTRSLHDVVENVKPTCLVGCSTQAGAFTQDVVEEMHKHNPRPIIFPLSNPTRLHEAVPADLMKWTNNNALVATGSPFPPVDGYRISENNNCYSFPGIGLGAVLSRATTITDKMISAAVDQLAELSPLREGDSRPGLLPGLDTITNTSARLATAVILQALEEGTARIEQEQVPGGAPGETVKVPRDFDECLQWVKAQMWEPVYRPMIKVQHDPSVHTNQL	18.2	[[0, 82], [574, 631], [655, 669]]	[[82, 574], [631, 655]]	1	6	None	None	None	None	76	1.880813592	sp|P36013|MAOM_YEAST	MAOM_YEAST	NAD-dependent malic enzyme, mitochondrial	None	None	22	4	3	22	4	3	22	4	3
YEL054C	RPL12A	S000000780	P0CX53	165	17828.9	10.1	38899	4.589938437	['cytosolic large ribosomal subunit']	['N/A']	['cytoplasmic ribosomal large subunit']	0.7659	-0.0629	0.0087	[1.5e-21, 1.1e-23]	['8-72', '74-144']	['a+b two layers', 'alpha arrays']	['Ribosomal protein L11/L12e N-terminal domain-like', 'HTH']	['Ribosomal protein L11/L12e N-terminal domain', 'Ribosomal protein L11, C-terminal domain']	['', '']	2	93.93939394	MPPKFDPNEVKYLYLRAVGGEVGASAALAPKIGPLGLSPKKVGEDIAKATKEFKGIKVTVQLKIQNRQAAASVVPSASSLVITALKEPPRDRKKDKNVKHSGNIQLDEIIEIARQMRDKSFGRTLASVTKEILGTAQSVGCRVDFKNPHDIIEGINAGEIEIPEN	27.3	[[82, 103]]	[[0, 82], [103, 165]]	None	2	None	None	None	None	403	2.605305046	sp|P0CX53|RL12A_YEAST	RL12A_YEAST	60S ribosomal protein L12-A	RPL12B	sp|P0CX54|RL12B_YEAST	21	2	1	21	4	3	21	2	1
YGR209C	TRX2	S000003441	P22803	104	11201	4.54	33336	4.522913487	['cytosol']	['LMA1 complex TRX2 variant']	['N/A']	0.9574	0.0271	-0.0429	[1.8e-33]	['7-102']	['a+b three layers']	['Thioredoxin-like']	['Thioredoxin-like']	['']	1	91.34615385	MVTQLKSASEYDSALASGDKLVVVDFFATWCGPCKMIAPMIEKFAEQYSDAAFYKLDVDEVSDVAQKAEVSSMPTLIFYKGGKEVTRVVGANPAAIKQAIASNV	20.2	[[0, 14]]	[[14, 104]]	None	None	None	None	None	None	82	1.913813852	sp|P22803|TRX2_YEAST	TRX2_YEAST	Thioredoxin-2	None	None	24	3	3	21	3	3	15	2	2
YNR043W	MVD1	S000005326	P32377	396	44108.3	5.49	16570	4.219322508	['cytoplasm']	['N/A']	['N/A']	0.7462	-0.1712	0.1703	[3.6e-71, 3.2e-62]	['6-183', '192-327']	['a+b two layers', 'a+b two layers']	['Ribosomal protein S5 domain 2-like', 'Alpha-beta plaits']	['Ribosomal protein S5 domain 2-like', 'GHMP Kinase, C-terminal domain']	['', '']	2	78.78787879	MTVYTASVTAPVNIATLKYWGKRDTKLNLPTNSSISVTLSQDDLRTLTSAATAPEFERDTLWLNGEPHSIDNERTQNCLRDLRQLRKEMESKDASLPTLSQWKLHIVSENNFPTAAGLASSAAGFAALVSAIAKLYQLPQSTSEISRIARKGSGSACRSLFGGYVAWEMGKAEDGHDSMAVQIADSSDWPQMKACVLVVSDIKKDVSSTQGMQLTVATSELFKERIEHVVPKRFEVMRKAIVEKDFATFAKETMMDSNSFHATCLDSFPPIFYMNDTSKRIISWCHTINQFYGETIVAYTFDAGPNAVLYYLAENESKLFAFIYKLFGSVPGWDKKFTTEQLEAFNHQFESSNFTARELDLELQKDVARVILTQVGSGPQETNESLIDAKTGLPKE	10.4	[[371, 396]]	[[0, 371]]	None	3	None	None	None	None	13	1.113943352	sp|P32377|MVD1_YEAST	MVD1_YEAST	Diphosphomevalonate decarboxylase	None	None	21	3	3	21	3	3	20	3	3
YDR487C	RIB3	S000002895	Q99258	208	22561	5.57	14322	4.156003669	['cytosol', 'mitochondrial intermembrane space']	['N/A']	['N/A']	0.9491	0.0407	-0.2622	[2.1e-89]	['2-208']	['a+b complex topology']	['YrdC/RibB']	['YrdC/RibB']	['']	1	99.03846154	MFTPIDQAIEHFKQNKFVIVMDDAGRENEGDLICAAENVSTEQMAFLVRHSSGYVCAPMTNAIADKLDLPLLRTGMKFESNDDDRHGTAYTITVDVAQGTTTGISAHDRSMTCRALADSSSTPKSFLKPGHICPLRAADGGVLQRRGHTEAGVDLCKLSGLSPVAVIGELVNDDEQGTMMRLNDCQAFGKKHGIPLISIEELAQYLKK	12.5	[]	[[0, 208]]	None	2	None	None	None	None	6	0.77815125	sp|Q99258|RIB3_YEAST	RIB3_YEAST	3,4-dihydroxy-2-butanone 4-phosphate synthase	None	None	20	3	3	20	3	3	18	3	3
YNL079C	TPM1	S000005023	P17536	199	23515.8	4.28	29745	4.473413973	['actin filament bundle', 'cellular bud neck contractile ring']	['N/A']	['N/A']	0.9687	0.0002	-0.0047	[]	[]	[]	[]	[]	[]	0	99.49748744	MDKIREKLSNLKLEAESWQEKYEELKEKNKDLEQENVEKENQIKSLTVKNQQLEDEIEKLEAGLSDSKQTEQDNVEKENQIKSLTVKNHQLEEEIEKLEAELAESKQLSEDSHHLQSNNDNFSKKNQQLEEDLEESDTKLKETTEKLRESDLKADQLERRVAALEEQREEWERKNEELTVKYEDAKKELDEIAASLENL	99	[[0, 199]]	[]	None	1	None	None	None	None	48	1.681241237	sp|P17536|TPM1_YEAST	TPM1_YEAST	Tropomyosin-1	None	None	20	0	3	20	0	3	18	0	3
YDR170C	SEC7	S000002577	P11075	2009	226761.4	4.42	5253	3.720407401	['cytosol', 'Golgi-associated vesicle', 'late endosome', 'trans-Golgi network']	['N/A']	['N/A']	0.7149	-0.0523	0.0757	[7.5e-109, 3.6e-78]	['239-612', '827-1011']	['alpha superhelices', 'alpha arrays']	['Repetitive alpha hairpins', 'Sec7 domain']	['ARM repeat', 'Sec7 domain']	['', '']	2	27.72523644	MSEQNSVVNAEKGDGEISSNVETASSVNPSVKPQNAIKEEAKETNGEDQKCKGPENAGSTAETKETSNDATNGMKTPEETEDTNDKRHDDEGEDGDEDEDEDEDEDEDNGDEDDEDVDSSSSETSSEDGEDSESVSGESTESSSGEDEESDESDGNTSNSSSGDESGSEEEEEEEEEEEEEENAGEPAIAHQDSVPTNDSTAPRSTHTRNISLSSNGSNTNSTIILVKTTLETILNDKDIKKNSNAQKAIERTLQKFKEFDPQTTNNPHYVDSILVFEALRASCRTKSSKVQSLALDCLSKLFSFRSLDETLLVNPPDSLASNDQRQDAADGITPPPKQKIIDAAIDTISDCFQGEGTDDRVELQIVRALSSCILEEDSSSLCHGASLLKAIRTIYNVFVFSLNPSNQGIAQATLTQIISSVYDKIDLKQSTSSAVSLSTKNHQQQSAIELSEASENAETPAPLTLENMDKLNDDEERLMDAQQPDSIAITNQDLAVKDAFLVFRVMAKICAKPLETELDMRSHAVRSKLLSLHIIYSIIKDHIDVFLSHNIFLPGKERVCFIDSIRQYLRLVLSRNAASPLAPVFEVTLEIMWLLIANLRADFVKEIPVFLTEIYFPISELTTSTSQQKRYFLSVIQRICNDPRTLVEFYLNYDCNPGMPNVMEITVDYLTRLALTRVEITQTQRSYYDEQISKSLSTYNFSQLPLLTSSNLSSSPDVGQVNLLFPLDFALKMVSLNCIVSVLRSLSSWAHKALNPNTHTANKVLLNTTSSARQESRSSLSNDVRSSIMTSNDDFKPTYEDEESRSLSSQNIDADDPTQFENLKLRKTALSECIAIFNNKPKKAIPVLIKKGFLKDDSPISIAKWLLETEGLDMAAVGDYLGEGDDKNIAIMHAFVDEFDFTGMSIVDALRSFLQSFRLPGEGQKIDRFMLKFAERFVDQNPGVFSKADTAYVLSYSLIMLNTDLHSSQIKNKMSLQEFLENNEGIDNGRDLPRDFLEGLFNEIANNEIKLISEQHQAMLSGDTNLVQQQQSAFNFFNSRDLTREAYNQVSKEISSKTELVFKNLNKNKGGPDVYYAASHVEHVKSIFETLWMSFLAALTPPFKDYDDIDTTNKCLEGLKISIKIASTFRINDARTSFVGALVQFCNLQNLEEIKVKNVNAMVILLEVALSEGNYLEGSWKDILLVVSQMERLQLISKGIDRDTVPDVAQARVANPRVSYESSRSNNTSFFDVWGKKATPTELAQEKHHNQTLSPEISKFISSSELVVLMDNIFTKSSELSGNAIVDFIKALTAVSLEEIESSENASTPRMFSLQKMVDVCYYNMDRIKLEWTPLWAVMGKAFNKIATNSNLAVVFFAIDSLRQLSMRFLDIEELSGFEFQHDFLKPFEYTVQNSGNTEVQEMIIECFRNFILTKSESIKSGWKPILESLQYTARSSTESIVLKTQLLVSNDIVTNHFENVFSQEDAFSELVGVFREITKNKRFQKLSLHALESLRKMTQNVADICFYNENKTEEERKHNDALLRGKDIFQDVWFPMLFCFNDTIMTAEDLEVRSRALNYMFDALVAYGGKFNDDFWEKICKKLLFPIFGVLSKHWEVNQFNSHDDLSVWLSTTLIQALRNLIALFTHYFESLNRMLDGFLGLLVSCICQENDTIARIGRSCLQQLILQNVSKFNEYHWNQIGDVFDKLFDLTTANELFDYDPLQQGRKSSVSHHQTTNDTSQHSDDDSNDRRENDSNISETVERAHQEESSEDVGGDMVETLNGQTKLNNGNSVPTVKDELNPKPASLSIPKKTKHMKRNESNEDIRRRINIKNSIVVKCVLQLLMIELLNELFENEDFAHCIPYKEAIRITRLLEKSYEFSRDFNEDYGLRTRLVEARVVDKIPNLLKQETSAAAVLLDIMFQLYLNDDEKKADLITRLITICIQVVEGYVSLDDRTMERSINAWRSVIVEILQGYYEFDDEDFRLYCPAMYALVIQILDKSVPTELRHAIKQFLSRVGELYLSTD	26.5	[[0, 224], [313, 340], [430, 468], [758, 821], [1697, 1812]]	[[224, 313], [340, 430], [468, 758], [821, 1697], [1812, 2009]]	2	2	None	None	None	None	87	1.939519253	sp|P11075|SEC7_YEAST	SEC7_YEAST	Protein transport protein SEC7	None	None	17	3	3	17	3	3	17	3	3
YFR006W	YFR006W	S000001902	P43590	535	61741.1	6.08	3600	3.556302501	['cytoplasm']	['N/A']	['N/A']	None	None	None	[2e-25, 5.8e-70]	['91-208', '232-508']	['mixed a+b and a/b', 'a+b duplicates or obligate multimers']	['Ribonuclease H-like', 'Creatinase/aminopeptidase-like']	['Creatinase/prolidase N-terminal domain', 'Creatinase/aminopeptidase']	['', '']	2	73.45794393	MCLEPISLVVFGSLVFFFGLVKYFKRGERQRTRGILQPEYKDKYYYSKEKGEEMGEVANVNEIPVKIRNHKYPAKEHNLRVKDLLLNRNPKLSKISTAFFIAGEELEGNKYCDTNKDFRQNRYFYHLSGVDIPASAILFNCSTDKLTLFLPNIDEEDVIWSGMPLSLDEAMRVFDIDEALYISDLGKKFKELQDFAIFTTDLDNVHDENIARSLIPSDPNFFYAMDETRAIKDWYEIESIRKACQISDKSHLAVMSALPIELNELQIQAEFEYHATRQGGRSLGYDPICCSGPACGTLHYVKNSEDIKGKHSILIDAGAEWRQYTSDITRCFPTSGKFTAEHREVYETVLDMQNQAMERIKPGAKWDDLHALTHKVLIKHFLSMGIFKKEFSEDEIFKRRASCAFYPHGLGHMLGLDVHDVGGNPNYDDPDPMFRYLRIRRPLKENMVITNEPGCYFNQFLIKEFLEKHPERLEVVDMSVLKRYMYVGGVRIEDDILVTKDGYENLTGITSDPDEIEKIVQKGLKKPRSGFHVIV	6.4	[]	[[0, 535]]	None	None	None	None	None	None	12	1.079181246	sp|P43590|YFH6_YEAST	YFH6_YEAST	Uncharacterized peptidase YFR006W	None	None	15	2	3	15	2	3	15	2	3
YBL047C	EDE1	S000000143	P34216	1381	150701.5	4.34	12983	4.113375057	['actin cortical patch', 'cellular bud neck', 'cellular bud tip', 'cytoplasm', 'cellular bud neck', 'mating projection tip']	['N/A']	['N/A']	0.9125	0.0142	-0.1301	[4.2e-21, 4.3e-24, 1.5e-26, 7.3e-11]	['11-95', '131-222', '271-361', '1340-1379']	['alpha arrays', 'alpha arrays', 'alpha arrays', 'alpha arrays']	['EF-hand', 'EF-hand', 'EF-hand', 'RuvA-C']	['EF-hand', 'EF-hand', 'EF-hand', 'RuvA-C, UBA, CRAL/TRIO-N, HBS1']	['', '', '', '']	4	23.82331644	MASITFRTPLSSQEQAFYNQKFHQLDTEDLGVVTGEAVRPLFASSGLPGQLLSQVWATVDIDNKGFLNLNEFSAALRMIAQLQNAPNQPISAALYESTPTQLASFSINQNPAPMQSGSATGNTNNTDIPALSSNDIAKFSQLFDRTAKGAQTVAGDKAKDIFLKARLPNQTLGEIWALCDRDASGVLDKSEFIMAMYLIQLCMSHHPSMNTPPAVLPTQLWDSIRLEPVVVNQPNRTTPLSANSTGVSSLTRHSTISRLSTGAFSNAASDWSLSFEKKQQFDAIFDSLDKQHAGSLSSAVLVPFFLSSRLNQETLATIWDLADIHNNAEFTKLEFAIAMFLIQKKNAGVELPDVIPNELLQSPALGLYPPNPLPQQQSAPQIAIPSRASKPSLQDMPHQVSAPAVNTQPTVPQVLPQNSNNGSLNDLLALNPSFSSPSPTKAQTVVQNNTNNSFSYDNNNGQATLQQQQPQQPPPLTHSSSGLKKFTPTSNFGQSIIKEEPEEQEQLRESSDTFSAQPPPVPKHASSPVKRTASTTLPQVPNFSVFSMPAGAATSAATGAAVGAAVGAAALGASAFSRSSNNAFKNQDLFADGEASAQLSNATTEMANLSNQVNSLSKQASITNDKKSRATQELKRVTEMKNSIQIKLNNLRSTHDQNVKQTEQLEAQVLQVNKENETLAQQLAVSEANYHAAESKLNELTTDLQESQTKNAELKEQITNLNSMTASLQSQLNEKQQQVKQERSMVDVNSKQLELNQVTVANLQKEIDGLGEKISVYLTKQKELNDYQKTVEEQHAQLQAKYQDLSNKDTDLTDREKQLEERNRQIEEQENLYHQHVSKLQEMFDDLSQRKASFEKADQELKERNIEYANNVRELSERQMNLAMGQLPEDAKDIIAKSASNTDTTTKEATSRGNVHEDTVSKFVETTVENSNLNVNRVKDDEEKTERTESDVFDRDVPTLGSQSDSENANTNNGTQSGNETANPNLTETLSDRFDGDLNEYGIPRSQSLTSSVANNAPQSVRDDVELPETLEERDTINNTANRDNTGNLSHIPGEWEATPATASTDVLSNETTEVIEDGSTTKRANSNEDGESVSSIQESPKISAQPKAKTINEEFPPIQELHIDESDSSSSDDDEFEDTREIPSATVKTLQTPYNAQPTSSLEIHTEQVIKYPAPGTSPSHNEGNSKKASTNSILPVKDEFDDEFAGLEQAAVEEDNGADSESEFENVANAGSMEQFETIDHKDLDDELQMNAFTGTLTSSSNPTIPKPQVQQQSTSDPAQVSNDEWDEIFAGFGNSKAEPTKVATPSIPQQPIPLKNDPIVDASLSKGPIVNRGVATTPKSLAVEELSGMGFTEEEAHNALEKCNWDLEAATNFLLDSA	62.6	[[105, 130], [231, 251], [362, 636], [697, 745], [796, 1381]]	[[0, 105], [130, 231], [251, 362], [636, 697], [745, 796]]	1	4	CLN2-CDC28 kinase complex	3	NatC complex	3	70	1.84509804	sp|P34216|EDE1_YEAST	EDE1_YEAST	EH domain-containing and endocytosis protein 1	None	None	14	2	3	14	2	3	14	2	3
YGR037C	ACB1	S000003269	P31787	87	10057.4	4.56	26555	4.424146306	['extracellular region', 'cytoplasm', 'cytosol', 'nucleus']	['N/A']	['N/A']	0.9688	-0.0154	0.0189	[3.5e-35]	['4-85']	['alpha bundles']	['Acyl-CoA binding protein-like']	['Acyl-CoA binding protein-like']	['']	1	93.10344828	MVSQLFEEKAKAVNELPTKPSTDELLELYALYKQATVGDNDKEKPGIFNMKDRYKWEAWENLKGKSQEDAEKEYIALVDQLIAKYSS	57.5	[[0, 23]]	[[23, 87]]	None	None	None	None	None	None	35	1.544068044	sp|P31787|ACBP_YEAST	ACBP_YEAST	Acyl-CoA-binding protein	None	None	14	3	3	14	3	3	12	2	2
YBL036C	YBL036C	S000000132	P38197	257	29120.5	6.37	5112	3.708590845	['cellular component']	['N/A']	['N/A']	0.4711	-0.3309	0.4616	[4e-61]	['14-251']	['a/b barrels']	['TIM beta/alpha-barrel']	['TIM barrels']	['']	1	92.21789883	MSTGITYDEDRKTQLIAQYESVREVVNAEAKNVHVNENASKILLLVVSKLKPASDIQILYDHGVREFGENYVQELIEKAKLLPDDIKWHFIGGLQTNKCKDLAKVPNLYSVETIDSLKKAKKLNESRAKFQPDCNPILCNVQINTSHEDQKSGLNNEAEIFEVIDFFLSEECKYIKLNGLMTIGSWNVSHEDSKENRDFATLVEWKKKIDAKFGTSLKLSMGMSADFREAIRQGTAEVRIGTDIFGARPPKNEARII	10.9	[[241, 257]]	[[0, 241]]	None	None	CYP8-TUP1 corepressor complex	2	Ssh1p translocon complex	3	11	1.041392685	sp|P38197|PLPHP_YEAST	PLPHP_YEAST	Pyridoxal phosphate homeostasis protein	None	None	12	1	3	12	1	3	12	1	3
YOR020C	HSP10	S000005546	P38910	106	11374.4	9.69	25075	4.399240942	['mitochondrial matrix', 'mitochondrion']	['N/A']	['N/A']	0.9724	0.0116	-0.0844	[2.2e-32]	['11-103']	['beta barrels']	['GroES-like']	['GroES']	['']	1	86.79245283	MSTLLKSAKSIVPLMDRVLVQRIKAQAKTASGLYLPEKNVEKLNQAEVVAVGPGFTDANGNKVVPQVKVGDQVLIPQFGGSTIKLGNDDEVILFRDAEILAKIAKD	13.2	[]	[[0, 106]]	None	1	None	None	None	None	35	1.544068044	sp|P38910|CH10_YEAST	CH10_YEAST	10 kDa heat shock protein, mitochondrial	None	None	12	3	3	12	2	3	11	3	3
YDL168W	SFA1	S000002327	P32771	386	41039.5	6.76	8370	3.922725458	['cytoplasm', 'mitochondrion']	['N/A']	['N/A']	0.9579	0.0699	-0.1286	[1.8e-44, 8.3e-38]	['14-181', '171-337']	['beta barrels', 'a/b three-layered sandwiches']	['GroES-like', 'Rossmann-like']	['Alcohol dehydrogenase-like, N-terminal domain', 'NAD(P)-binding Rossmann-fold domains']	['', '']	2	86.26943005	MSAATVGKPIKCIAAVAYDAKKPLSVEEITVDAPKAHEVRIKIEYTAVCHTDAYTLSGSDPEGLFPCVLGHEGAGIVESVGDDVITVKPGDHVIALYTAECGKCKFCTSGKTNLCGAVRATQGKGVMPDGTTRFHNAKGEDIYHFMGCSTFSEYTVVADVSVVAIDPKAPLDAACLLGCGVTTGFGAALKTANVQKGDTVAVFGCGTVGLSVIQGAKLRGASKIIAIDINNKKKQYCSQFGATDFVNPKEDLAKDQTIVEKLIEMTDGGLDFTFDCTGNTKIMRDALEACHKGWGQSIIIGVAAAGEEISTRPFQLVTGRVWKGSAFGGIKGRSEMGGLIKDYQKGALKVEEFITHRRPFKEINQAFEDLHNGDCLRTVLKSDEIK	4.4	[]	[[0, 386]]	1	None	None	None	None	None	15	1.176091259	sp|P32771|FADH_YEAST	FADH_YEAST	S-(hydroxymethyl)glutathione dehydrogenase	None	None	10	2	2	10	3	3	10	2	2
YDR388W	RVS167	S000002796	P39743	482	52769.7	5.82	10054	4.002338881	['actin cortical patch', 'cellular bud tip', 'mating projection tip', 'cytoplasm', 'cytosol', 'mating projection tip']	['RVS161-RVS167 amphiphysin complex']	['Rvs161p/Rvs167p complex']	0.1872	-0.1831	0.3888	[1.3e-40, 7.2e-23]	['29-241', '425-479']	['alpha duplicates or obligate multimers', 'beta barrels']	['BAR/IMD domain-like', 'SH3']	['BAR/IMD domain-like', 'SH3']	['', '']	2	55.18672199	MSFKGFTKAVSRAPQSFRQKFKMGEQTEDPVYEDAERRFQELEQETKKLSEESKRYSTAVNGMLTHQIGFAKSMEEIFKPISGKMSDPNATIPEDNPQGIEASEQYRAIVAELQETLKPDLALVEEKIVTPCQELLKIITYIRKMATKRNHKKLDLDRHLNTYNKHEKKKEPTAKDEERLYKAQAQVEVAQQEYDYYNDLLKTQLPILFSLEAEFVKPLFVSFYFMQLNIFYTLYNRLQDMKIPYFDLNSDIVESYIAKKGNVEEQTDALTITHFKLGYSKAKLEMTRRKYGVATAEGSPVSGASSGVGYGAGYDPATATSPTPTGYGYGAAAPSYAAQPAAQYGTAAAVGTAAAVGTAAGAAAGAVPGTYPQYAAAQSPPLTGLGFQQSPQQQQGPPPAYSNPLTSPVAGTPAAAVAAAPGVETVTALYDYQAQAAGDLSFPAGAVIEIVQRTPDVNEWWTGRYNGQQGVFPGNYVQLNKN	39	[[0, 102], [161, 179], [292, 330], [370, 414]]	[[102, 161], [179, 292], [330, 370], [414, 482]]	1	3	None	None	None	None	233	2.367355921	sp|P39743|RV167_YEAST	RV167_YEAST	Reduced viability upon starvation protein 167	None	None	10	3	3	10	3	3	10	3	3
YAL036C	RBG1	S000000034	P39729	369	40704.5	8.57	8422	3.925415237	['polysome', 'cytoplasm', 'cytoplasmic stress granule']	['N/A']	['N/A']	0.5817	-0.1399	-0.3328	[1.7e-39, 1.7e-21]	['66-171+244-290', '294-368']	['a/b three-layered sandwiches', 'a+b two layers']	['P-loop domains-like', 'beta-Grasp']	['P-loop containing nucleoside triphosphate hydrolases', 'Ubiquitin-like']	['NC', '']	2	60.97560976	MSTTVEKIKAIEDEMARTQKNKATSFHLGQLKAKLAKLRRELLTSASSGSGGGAGIGFDVARTGVASVGFVGFPSVGKSTLLSKLTGTESEAAEYEFTTLVTVPGVIRYKGAKIQMLDLPGIIDGAKDGRGRGKQVIAVARTCNLLFIILDVNKPLHHKQIIEKELEGVGIRLNKTPPDILIKKKEKGGISITNTVPLTHLGNDEIRAVMSEYRINSAEIAFRCDATVDDLIDVLEASSRRYMPAIYVLNKIDSLSIEELELLYRIPNAVPISSGQDWNLDELLQVMWDRLNLVRIYTKPKGQIPDFTDPVVLRSDRCSVKDFCNQIHKSLVDDFRNALVYGSSVKHQPQYVGLSHILEDEDVVTILKK	7.9	[[0, 56]]	[[56, 369]]	1	None	Nucleolar ribonuclease P complex	9	Nucleosomal protein complex	8	152	2.181843588	sp|P39729|RBG1_YEAST	RBG1_YEAST	Ribosome-interacting GTPase 1	None	None	9	6	6	9	3	3	9	6	6
YDR519W	FPR2	S000002927	P32472	135	14485	5.14	6627	3.821316971	['membrane', 'cytoplasm', 'fungal-type vacuole', 'nucleus']	['N/A']	['N/A']	None	None	None	[1.3e-45]	['38-131']	['a+b two layers']	['FKBP-like']	['FKBP-like']	['']	1	68.88888889	MMFNIYLFVTFFSTILAGSLSDLEIGIIKRIPVEDCLIKAMPGDKVKVHYTGSLLESGTVFDSSYSRGSPIAFELGVGRVIKGWDQGVAGMCVGEKRKLQIPSSLAYGERGVPGVIPPSADLVFDVELVDVKSAA	8.9	[]	[[0, 135]]	None	None	None	None	None	None	66	1.819543936	sp|P32472|FKBP2_YEAST	FKBP2_YEAST	Peptidyl-prolyl cis-trans isomerase FPR2	None	None	8	2	3	8	2	3	8	2	3
YGR103W	NOP7	S000003335	P53261	605	69865.8	5.26	9270	3.967079734	['nucleolus', 'nucleus', 'preribosome, large subunit precursor']	['PeBoW complex']	['N/A']	0.8909	0.161	-0.7203	[1e-19]	['359-448']	['a/b three-layered sandwiches']	['BRCT domain']	['BRCT domain']	['']	1	14.7107438	G<sub		[]	[]	None	None	None	None	None	None	284	2.45331834	sp|P53261|PESC_YEAST	PESC_YEAST	Pescadillo homolog	None	None	8	3	3	8	3	3	8	3	3
YMR062C	ARG7	S000004666	Q04728	441	47849.3	7.18	14642	4.165600403	['mitochondrial matrix', 'mitochondrion']	['N/A']	['N/A']	None	None	None	[1.4e-100, 1.1e-46]	['29-301', '304-439']	['a+b two layers', 'a+b two layers']	['MocoBD/DmpA-related', 'C-terminal domain of OAT (ornithine acetyltransferase)']	['DmpA/ArgJ', 'C-terminal domain of OAT (ornithine acetyltransferase)']	['', '']	2	92.29024943	MRISSTLLQRSKQLIDKYALYVPKTGSFPKGFEVGYTASGVKKNGSLDLGVILNTNKSRPSTAAAVFTTNKFKAAPVLTSKKVLETARGKNINAIVVNSGCANSVTGDLGMKDAQVMIDLVNDKIGQKNSTLVMSTGVIGQRLQMDKISTGINKIFGEEKFGSDFNSWLNVAKSICTTDTFPKLVTSRFKLPSGTEYTLTGMAKGAGMICPNMATLLGFIVTDLPIESKALQKMLTFATTRSFNCISVDGDMSTNDTICMLANGAIDTKEINEDSKDFEQVKLQVTEFAQRLAQLVVRDGEGSTKFVTVNVKNALHFEDAKIIAESISNSMLVKTALYGQDANWGRILCAIGYAKLNDLKSLDVNKINVSFIATDNSEPRELKLVANGVPQLEIDETRASEILALNDLEVSVDLGTGDQAAQFWTCDLSHEYVTINGDYRS	3.2	[]	[[0, 441]]	None	1	None	None	None	None	3	0.477121255	sp|Q04728|ARGJ_YEAST	ARGJ_YEAST	Arginine biosynthesis bifunctional protein ArgJ, mitochondrial	None	None	8	2	3	8	2	3	8	2	3
YAR007C	RFA1	S000000065	P22336	621	70341.5	6.11	7948	3.900257858	['chromosome, telomeric region', 'condensed nuclear chromosome', 'cytoplasm', 'cytosol', 'nucleus']	['Replication protein A complex']	['DNA replication factor A complex']	0.7496	-0.0876	-0.2573	[6.7e-26, 1.2e-32, 7e-24, 9.4e-49, 3.1e-11]	['6-117', '186-291', '306-403', '449-483+517-616', '491-510']	['beta barrels', 'beta barrels', 'beta barrels', 'beta barrels', 'few secondary structure elements']	['OB-fold', 'OB-fold', 'OB-fold', 'OB-fold', 'Rubredoxin-like']	['Nucleic acid-binding proteins', 'Nucleic acid-binding proteins', 'Nucleic acid-binding proteins', 'Nucleic acid-binding proteins', 'Rubredoxin-related']	['', '', '', 'NC', '']	5	80.35426731	MSSVQLSRGDFHSIFTNKQRYDNPTGGVYQVYNTRKSDGANSNRKNLIMISDGIYHMKALLRNQAASKFQSMELQRGDIIRVIIAEPAIVRERKKYVLLVDDFELVQSRADMVNQTSTFLDNYFSEHPNETLKDEDITDSGNVANQTNASNAGVPDMLHSNSNLNANERKFANENPNSQKTRPIFAIEQLSPYQNVWTIKARVSYKGEIKTWHNQRGDGKLFNVNFLDTSGEIRATAFNDFATKFNEILQEGKVYYVSKAKLQPAKPQFTNLTHPYELNLDRDTVIEECFDESNVPKTHFNFIKLDAIQNQEVNSNVDVLGIIQTINPHFELTSRAGKKFDRRDITIVDDSGFSISVGLWNQQALDFNLPEGSVAAIKGVRVTDFGGKSLSMGFSSTLIPNPEIPEAYALKGWYDSKGRNANFITLKQEPGMGGQSAASLTKFIAQRITIARAQAENLGRSEKGDFFSVKAAISFLKVDNFAYPACSNENCNKKVLEQPDGTWRCEKCDTNNARPNWRYILTISIIDETNQLWLTLFDDQAKQLLGVDANTLMSLKEEDPNEFTKITQSIQMNEYDFRIRAREDTYNDQSRIRYTVANLHSLNYRAEADYLADELSKALLA	16.1	[[0, 43], [123, 184]]	[[43, 123], [184, 621]]	None	1	CCAAT-binding factor complex	4	Csh1p/Csg2p complex	2	193	2.285557309	sp|P22336|RFA1_YEAST	RFA1_YEAST	Replication factor A protein 1	None	None	7	3	3	7	3	3	7	3	3
YBR247C	ENP1	S000000451	P38333	483	55107.9	4.56	6372	3.804275767	['90S preribosome', 'cytoplasm', 'nucleolus', 'nucleus', 'preribosome, small subunit precursor', '90S preribosome']	['Small ribosomal subunit processome variant 1', 'Small ribosomal subunit processome variant 2', 'Small ribosomal subunit processome variant 3']	['N/A']	0.5605	-0.2559	-0.1936	[3.3e-123]	['206-463']	['alpha superhelices']	['Repetitive alpha hairpins']	['ARM repeat']	['']	1	53.20910973	MARASSTKARKQRHDPLLKDLDAAQGTLKKINKKKLAQNDAANHDAANEEDGYIDSKASRKILQLAKEQQDEIEGEELAESERNKQFEARFTTMSYDDEDEDEDEDEEAFGEDISDFEPEGDYKEEEEIVEIDEEDAAMFEQYFKKSDDFNSLSGSYNLADKIMASIREKESQVEDMQDDEPLANEQNTSRGNISSGLKSGEGVALPEKVIKAYTTVGSILKTWTHGKLPKLFKVIPSLRNWQDVIYVTNPEEWSPHVVYEATKLFVSNLTAKESQKFINLILLERFRDNIETSEDHSLNYHIYRAVKKSLYKPSAFFKGFLFPLVETGCNVREATIAGSVLAKVSVPALHSSAALSYLLRLPFSPPTTVFIKILLDKKYALPYQTVDDCVYYFMRFRILDDGSNGEDATRVLPVIWHKAFLTFAQRYKNDITQDQRDFLLETVRQRGHKDIGPEIRRELLAGASREFVDPQEANDDLMIDVN	41	[[0, 206], [467, 483]]	[[206, 467]]	None	None	NOC1-NOC2 pre-ribosome maturation complex	2	None	None	269	2.42975228	sp|P38333|ENP1_YEAST	ENP1_YEAST	Essential nuclear protein 1	None	None	6	2	3	6	2	3	6	2	3
YDR496C	PUF6	S000002904	Q04373	656	75101.3	6.88	6829	3.834357113	['large ribosomal subunit', 'preribosome, large subunit precursor', 'nucleolus', 'nucleus']	['N/A']	['N/A']	0.6297	-0.1639	-0.2507	[1e-54]	['157-301+341-508']	['alpha superhelices']	['Repetitive alpha hairpins']	['ARM repeat']	['NC']	1	47.40853659	MAPLTKKTNGKRSAKEVSHSEKKLAKKPRISIDSSDEESELSKKEDAVSSSSDDDDLDDLSTSDSEAEEEADELDISDDSEEHENENEEKEGKDKSEGGENGNHTEQRKLLKERKMQRKSGTQVQQIKSVWERLRVKTPPLPKQIREKLSNEIWELSKDCISDLVLKHDASRIVQTLVKYSSKDRREQIVDALKGKFYVLATSAYGKYLLVKLLHYGSRSSRQTIINELHGSLRKLMRHREGAYVVEDLFVLYATHEQRQQMIKEFWGSEYAVFRETHKDLTIEKVCESSIEKRNIIARNLIGTITASVEKGSTGFQILHAAMREYVKIANEKEISEMIELLHEQFAELVHTPEGSDVACTLVARANAKERKLILKALKNHAEKLIKNEYGNIVFITILNCVDDTVLVFKTFSPTVKEHLQEFIIDKFGRRPWLYILLGLDGKYFSPIVKNELLRYIELSKATSKKDPLQRRHELLSKFAPMFLSTISKDYSSILTENLGCQFIAEVLINDELYAQLNEKDQEKYQQVLNNILTTFKGDITEEEHPIHRAFSTRLLKALIQGGKWNNKEKKVIPLKNVQGLGVPFAEKLYDEIIDSSNLLEWINNADSSFTIVALYETLKDQKEGKPFLKDLRGVQSKITTDESNKGSQLLAKLLK	25.6	[[0, 148], [634, 656]]	[[148, 634]]	None	None	None	None	None	None	168	2.225309282	sp|Q04373|PUF6_YEAST	PUF6_YEAST	Pumilio homology domain family member 6	None	None	6	3	4	6	2	3	6	3	4
YGR193C	PDX1	S000003425	P16451	410	45356.1	5.41	8067	3.906712057	['mitochondrion']	['Mitochondrial pyruvate dehydrogenase complex']	['mitochondrial pyruvate dehydrogenase complex']	None	None	None	[4.8e-18, 1.9e-08]	['45-107', '172-210']	['a+b complex topology', 'alpha arrays']	['alpha/beta-Hammerhead/Barrel-sandwich hybrid', 'Peripheral subunit-binding domain of 2-oxo acid dehydrogenase complex']	['Single hybrid motif', 'Peripheral subunit-binding domain of 2-oxo acid dehydrogenase complex']	['', '']	2	24.3902439	MLSAISKVSTLKSCTRYLTKCNYHASAKLLAVKTFSMPAMSPTMEKGGIVSWKYKVGEPFSAGDVILEVETDKSQIDVEALDDGKLAKILKDEGSKDVDVGEPIAYIADVDDDLATIKLPQEANTANAKSIEIKKPSADSTEATQQHLKKATVTPIKTVDGSQANLEQTLLPSVSLLLAENNISKQKALKEIAPSGSNGRLLKGDVLAYLGKIPQDSVNKVTEFIKKNERLDLSNIKPIQLKPKIAEQAQTKAADKPKITPVEFEEQLVFHAPASIPFDKLSESLNSFMKEAYQFSHGTPLMDTNSKYFDPIFEDLVTLSPREPRFKFSYDLMQIPKANNMQDTYGQEDIFDLLTGSDATASSVRPVEKNLPEKNEYILALNVSVNNKKFNDAEAKAKRFLDYVRELESF	16.3	[[126, 151]]	[[0, 126], [151, 410]]	None	1	None	None	None	None	38	1.579783597	sp|P16451|ODPX_YEAST	ODPX_YEAST	Pyruvate dehydrogenase complex protein X component, mitochondrial	None	None	6	2	3	6	2	3	6	2	3
YOR153W	PDR5	S000005679	P33302	1511	170444.9	7.87	10371	4.015820634	['plasma membrane', 'cell periphery', 'mitochondrion']	['N/A']	['N/A']	0.2537	-0.115	-0.0991	[1.2e-35, 1.4e-33, 1.7e-51, 4.7e-24]	['168-401', '510-734', '876-1098', '1193-1418']	['a/b three-layered sandwiches', 'alpha bundles', 'a/b three-layered sandwiches', 'alpha bundles']	['P-loop domains-like', 'Type II ABC exporter transmembrane domain fold', 'P-loop domains-like', 'Type II ABC exporter transmembrane domain fold']	['P-loop containing nucleoside triphosphate hydrolases', 'ABCG5/ABCG8 transmembrane domain', 'P-loop containing nucleoside triphosphate hydrolases', 'ABCG5/ABCG8 transmembrane domain']	['', '', '', '']	4	59.82792852	MPEAKLNNNVNDVTSYSSASSSTENAADLHNYNGFDEHTEARIQKLARTLTAQSMQNSTQSAPNKSDAQSIFSSGVEGVNPIFSDPEAPGYDPKLDPNSENFSSAAWVKNMAHLSAADPDFYKPYSLGCAWKNLSASGASADVAYQSTVVNIPYKILKSGLRKFQRSKETNTFQILKPMDGCLNPGELLVVLGRPGSGCTTLLKSISSNTHGFDLGADTKISYSGYSGDDIKKHFRGEVVYNAEADVHLPHLTVFETLVTVARLKTPQNRIKGVDRESYANHLAEVAMATYGLSHTRNTKVGNDIVRGVSGGERKRVSIAEVSICGSKFQCWDNATRGLDSATALEFIRALKTQADISNTSATVAIYQCSQDAYDLFNKVCVLDDGYQIYYGPADKAKKYFEDMGYVCPSRQTTADFLTSVTSPSERTLNKDMLKKGIHIPQTPKEMNDYWVKSPNYKELMKEVDQRLLNDDEASREAIKEAHIAKQSKRARPSSPYTVSYMMQVKYLLIRNMWRLRNNIGFTLFMILGNCSMALILGSMFFKIMKKGDTSTFYFRGSAMFFAILFNAFSSLLEIFSLYEARPITEKHRTYSLYHPSADAFASVLSEIPSKLIIAVCFNIIFYFLVDFRRNGGVFFFYLLINIVAVFSMSHLFRCVGSLTKTLSEAMVPASMLLLALSMYTGFAIPKKKILRWSKWIWYINPLAYLFESLLINEFHGIKFPCAEYVPRGPAYANISSTESVCTVVGAVPGQDYVLGDDFIRGTYQYYHKDKWRGFGIGMAYVVFFFFVYLFLCEYNEGAKQKGEILVFPRSIVKRMKKRGVLTEKNANDPENVGERSDLSSDRKMLQESSEEESDTYGEIGLSKSEAIFHWRNLCYEVQIKAETRRILNNVDGWVKPGTLTALMGASGAGKTTLLDCLAERVTMGVITGDILVNGIPRDKSFPRSIGYCQQQDLHLKTATVRESLRFSAYLRQPAEVSIEEKNRYVEEVIKILEMEKYADAVVGVAGEGLNVEQRKRLTIGVELTAKPKLLVFLDEPTSGLDSQTAWSICQLMKKLANHGQAILCTIHQPSAILMQEFDRLLFMQRGGKTVYFGDLGEGCKTMIDYFESHGAHKCPADANPAEWMLEVVGAAPGSHANQDYYEVWRNSEEYRAVQSELDWMERELPKKGSITAAEDKHEFSQSIIYQTKLVSIRLFQQYWRSPDYLWSKFILTIFNQLFIGFTFFKAGTSLQGLQNQMLAVFMFTVIFNPILQQYLPSFVQQRDLYEARERPSRTFSWISFIFAQIFVEVPWNILAGTIAYFIYYYPIGFYSNASAAGQLHERGALFWLFSCAFYVYVGSMGLLVISFNQVAESAANLASLLFTMSLSFCGVMTTPSAMPRFWIFMYRVSPLTYFIQALLAVGVANVDVKCADYELLEFTPPSGMTCGQYMEPYLQLAKTGYLTDENATDTCSFCQISTTNDYLANVNSFYSERWRNYGIFICYIAFNYIAGVFFYWLARVPKKNGKLSKK	11.4	[[0, 102], [483, 499], [816, 862]]	[[102, 483], [499, 816], [862, 1511]]	5	7	None	None	None	None	87	1.939519253	sp|P33302|PDR5_YEAST	PDR5_YEAST	Pleiotropic ABC efflux transporter of multiple drugs	PDR15	sp|Q04182|PDR15_YEAST	6	3	3	6	3	3	6	3	3
YBR111C	YSA1	S000000315	Q01976	231	26085.3	6.3	6334	3.801678059	['mitochondrion', 'cytoplasm', 'mitochondrion', 'nucleus']	['N/A']	['N/A']	None	None	None	[2.3e-25]	['90-200']	['a+b two layers']	['beta-Grasp']	['Nudix']	['']	1	95.23809524	MFLRNVRVISLNSRRLFRTMSTVKGKPEDAKIIEARHVKETSDCKWIGLQKIIYKDPNGKEREWDSAVRTTRSSGGVDGIGILTILKYKDGKPDEILLQKQFRPPVEGVCIEMPAGLIDAGEDIDTAALRELKEETGYSGKIISKSPTVFNDPGFTNTNLCLVTVEVDMSLPENQKPVTQLEDNEFIECFSVELHKFPDEMVKLDQQGYKLDARVQNVAQGILMAKQYHIK	15.2	[[57, 78]]	[[0, 57], [78, 231]]	None	1	Nascent polypeptide-associated complex EGD1-EGD2 variant	2	Ada2p/Gcn5p/Ada3 transcription activator complex	5	13	1.113943352	sp|Q01976|ADPP_YEAST	ADPP_YEAST	ADP-ribose pyrophosphatase	None	None	5	2	3	5	2	3	5	2	3
YHR196W	UTP9	S000001239	P38882	575	65235.8	4.48	6323	3.800923182	['nucleolus', 'rDNA heterochromatin', 'small-subunit processome', '90S preribosome', 'nucleolus', 'nucleus']	['UTP-A complex']	['UTP A complex']	0.7015	0.139	-0.1337	[9e-11]	['11-276']	['beta duplicates or obligate multimers']	['beta-propeller-like']	['6-bladed']	['']	1	46.08695652	MGSSLDLVASFSHDSTRFAFQASVAQKNNVDIYPLNETKDYVVNSSLVSHIDYETNDMKVSDVIFFGWCSDLIDTQSSNIKRKLDEDEGTGESSEQRCENFFVNGFPDGRIVVYSSNGKDIVNIIKNKKEILGADTDESDIWILDSDKVVKKLQYNNSKPLKTFTLVDGKDDEIVHFQILHQNGTLLVCIITKQMVYIVDPSKRRPSTKYSFEISDAVACEFSSDGKYLLIANNEELIAYDLKEDSKLIQSWPVQVKTLKTLDDLIMALTTDGKINNYKIGEADKVCSIVVNEDLEIIDFTPINSKQQVLISWLNVNEPNFESISLKEIETQGYITINKNEKNNADEADQKKLEEKEEEAQPEVQHEKKETETKINKKVSKSDQVEIANILSSHLEANSTEILDDLMSGSWTEPEIKKFILTKINTVDHLSKIFLTISKSITQNPWNEENLLPLWLKWLLTLKSGELNSIKDKHTKKNCKHLKSALRSSEEILPVLLGIQGRLEMLRRQAKLREDLAQLSMQEGEDDEIEVIEHSNVISNPLQDQASPVEKLEPDSIVYANGESDEFVDASEYKD	21.6	[[79, 98], [334, 384], [535, 575]]	[[0, 79], [98, 334], [384, 535]]	None	None	None	None	None	None	167	2.222716471	sp|P38882|UTP9_YEAST	UTP9_YEAST	U3 small nucleolar RNA-associated protein 9	None	None	5	2	3	5	2	3	5	2	3
YIR012W	SQT1	S000001451	P35184	431	47125.1	4.09	6705	3.826398782	['cytosol', 'cytoplasm']	['N/A']	['N/A']	None	None	None	[1e-47]	['54-428']	['beta duplicates or obligate multimers']	['beta-propeller-like']	['7-bladed']	['']	1	86.774942	MEPQEEFITTEEVEQEIVPTVEVEQDVPVDIEGENDDDDEMMNDDEEALEVDMSNNSLTYFDKHTDSVFAIGHHPNLPLVCTGGGDNLAHLWTSHSQPPKFAGTLTGYGESVISCSFTSEGGFLVTADMSGKVLVHMGQKGGAQWKLASQMQEVEEIVWLKTHPTIARTFAFGATDGSVWCYQINEQDGSLEQLMSGFVHQQDCSMGEFINTDKGENTLELVTCSLDSTIVAWNCFTGQQLFKITQAEIKGLEAPWISLSLAPETLTKGNSGVVACGSNNGLLAVINCNNGGAILHLSTVIELKPEQDELDASIESISWSSKFSLMAIGLVCGEILLYDTSAWRVRHKFVLEDSVTKLMFDNDDLFASCINGKVYQFNARTGQEKFVCVGHNMGVLDFILLHPVANTGTEQKRKVITAGDEGVSLVFEVPN	11.8	[[0, 52]]	[[52, 431]]	None	None	None	None	None	None	30	1.477121255	sp|P35184|SQT1_YEAST	SQT1_YEAST	Ribosome assembly protein SQT1	None	None	5	2	3	5	2	3	3	2	3
YKL021C	MAK11	S000001504	P20484	468	53679	8.66	4179	3.621072371	['membrane']	['N/A']	['N/A']	None	None	None	[2.3e-46]	['10-340']	['beta duplicates or obligate multimers']	['beta-propeller-like']	['7-bladed']	['']	1	70.51282051	MLLNTTYTVFIFFLLRIIKFKIKAENFLEHEKLKTHGTSSRKDPKGQVKNSCRKMSAIGDKNQFRIIVGSYEHNILCLSLDIPNQKENDAAKTPHFMPIFHFQAHSLSIKCLAVSRRYLVSGSNDEHIRIYDLQKRKELGTLLSHQGSITALQFSHPASSSEDAAVSKGSKNSKWLLSASEDHKIMVWRVKDWETVGTLKGHTARVNDVDIHPTNRIAISVSDDHSIRLWNLMTLRNAAVLKLRKYNTNGTCVRWLGAKGDYFAVGLRDRVLIYETGSAKVFKEIVFQRKTLMHIETHILPFDNKEYLSVGISDGNVHFYPCEELFEKVEENEKQEDDDDKEDISPAFSLLGHTNRIKDFKFYTNEFGTYLVTIGSDGKIVVWDMSTKEQVAVYDCGERLNCLTLCDESIEKYNTMKKRDAETADIGDQSEVESDTEELKKIMFGEKKKLNKKKRKQLKKSKVSVELE	25.2	[[0, 52], [153, 172], [328, 346], [413, 468]]	[[52, 153], [172, 328], [346, 413]]	1	None	None	None	None	None	59	1.770852012	sp|P20484|MAK11_YEAST	MAK11_YEAST	Protein MAK11	None	None	5	3	3	5	3	3	5	3	3
YGR245C	SDA1	S000003477	P53313	767	86615.5	6.93	3640	3.561101384	['nucleus']	['N/A']	['N/A']	None	None	None	[4.4e-147]	['130-489']	['alpha superhelices']	['Repetitive alpha hairpins']	['ARM repeat']	['']	1	46.80573664	MGRRSRAAMLPTNIILLQNLVKRDPESYQEEFLQQYAHYESLRDIFMLNGLAGGDSAAATNGLDVGNGSSTMAGTNGTTMSTSTSQLIELVGFVSQVCSCFPRETANFPSELKQLLLEHHKSLPFELKEKILSCLTMLRNKDVITAEELIQSLFPLLVAYSSHGNSLGVNSHAKELRKIIYTNLISLLKSCNTNGKNQKLNKSTQAVCFNLLDQPDSQGIWATKLTRELWRRGIWDDSRTVEIMTQAALHQDVKIVMSGVMFFLDADREREENFEENSEDEDGFDLDALRHKMQVNKKTGRRGKKLENAIKTVKKKKKNGPGAPQGYLNFSAIHLLRDPQGFAEKLFKEHLSGKTKNKFDMEQKISLMQLLSRLIGTHKLIVLGIYTFFLKYLTPKQRDVTRIMSACAQACHDLVPPEVINVMVRKIADEFVSDGVANEVAAAGINTIREICSRAPLAIDEILLQDLVEYKGSKAKGVNMAAKSLIALYRDVAPEMLKKKDRGKNAAMEVQEAKKGGKDSKRPQFGADNSVQGIAGIELLAKWKKEHGEESENEDADANWEVDVDSEEDDVDGEWVTMDSDKEYDVDMEDSDDEKDNAKGKESDSDLELSDDDDEKEVKDEQEDADIDPEAAFREIASTRILTPADFAKLQELRNEESVAKIMGIHKQDKREELVDASTLTGPIKYKQSREERLQKVLEGREGRDKFGSRRGKRDNMRSTTNREKERRKNFVMSIHKRSVRGKQKMSLRDKQKVLRAHITKQKKKGY	43.2	[[62, 82], [266, 327], [492, 767]]	[[0, 62], [82, 266], [327, 492]]	None	None	None	None	None	None	104	2.017033339	sp|P53313|SDA1_YEAST	SDA1_YEAST	Protein SDA1	None	None	5	2	3	5	2	3	5	2	3
YJL041W	NSP1	S000003577	P14907	823	86513.9	6.08	10385	4.016406501	['nuclear pore', 'nuclear pore central transport channel', 'nuclear pore nuclear basket', 'nuclear periphery']	['Nuclear pore complex']	['Nsp1p/Nup82p complex', 'Nsp1p complex']	None	None	None	[]	[]	[]	[]	[]	[]	0	0	MNFNTPQQNKTPFSFGTANNNSNTTNQNSSTGAGAFGTGQSTFGFNNSAPNNTNNANSSITPAFGSNNTGNTAFGNSNPTSNVFGSNNSTTNTFGSNSAGTSLFGSSSAQQTKSNGTAGGNTFGSSSLFNNSTNSNTTKPAFGGLNFGGGNNTTPSSTGNANTSNNLFGATANANKPAFSFGATTNDDKKTEPDKPAFSFNSSVGNKTDAQAPTTGFSFGSQLGGNKTVNEAAKPSLSFGSGSAGANPAGASQPEPTTNEPAKPALSFGTATSDNKTTNTTPSFSFGAKSDENKAGATSKPAFSFGAKPEEKKDDNSSKPAFSFGAKSNEDKQDGTAKPAFSFGAKPAEKNNNETSKPAFSFGAKSDEKKDGDASKPAFSFGAKPDENKASATSKPAFSFGAKPEEKKDDNSSKPAFSFGAKSNEDKQDGTAKPAFSFGAKPAEKNNNETSKPAFSFGAKSDEKKDGDASKPAFSFGAKSDEKKDSDSSKPAFSFGTKSNEKKDSGSSKPAFSFGAKPDEKKNDEVSKPAFSFGAKANEKKESDESKSAFSFGSKPTGKEEGDGAKAAISFGAKPEEQKSSDTSKPAFTFGAQKDNEKKTEESSTGKSTADVKSSDSLKLNSKPVELKPVSLDNKTLDDLVTKWTNQLTESASHFEQYTKKINSWDQVLVKGGEQISQLYSDAVMAEHSQNKIDQSLQYIERQQDELENFLDNFETKTEALLSDVVSTSSGAAANNNDQKRQQAYKTAQTLDENLNSLSSNLSSLIVEINNVSNTFNKTTNIDINNEDENIQLIKILNSHFDALRSLDDNSTSLEKQINSIKK	82.3	[[0, 636], [725, 745], [805, 823]]	[[636, 725], [745, 805]]	None	None	None	None	None	None	116	2.064457989	sp|P14907|NSP1_YEAST	NSP1_YEAST	Nucleoporin NSP1	None	None	5	2	3	5	2	3	5	2	3
YML063W	RPS1B	S000004528	P23248	255	28832.9	10.78	107000	5.029383778	['cytosolic small ribosomal subunit', '90S preribosome']	['N/A']	['cytoplasmic ribosomal small subunit']	0.7167	0.0008	0.0393	[3.1e-47, 2.6e-07, 1.2e-54]	['21-113', '79-171', '114-233']	['beta barrels', 'a+b two layers', 'a+b two layers']	['Ribosomal protein L25-like', 'Enolase-N/ribosomal protein', 'T-fold']	['40S ribosomal protein S3A N-terminal domain', 'Ribosomal protein L22', '40S ribosomal protein S3A C-terminal domain']	['', '', '']	3	82.74509804	MAVGKNKRLSRGKKGLKKKVVDPFTRKEWFDIKAPSTFENRNVGKTLVNKSTGLKNASDALKGRVVEVCLADLQGSEDHSFRKVKLRVDEVQGKNLLTNFHGMDFTTDKLRSMVRKWQTLIEANVTVKTSDDYVLRIFAIAFTRKQANQVKRHSYAQSSHIRAIRKVISEILTREVQNSTLAQLTSKLIPEVINKEIENATKDIFPLQNIHVRKVKLLKQPKFDVGALMALHGEGSGEEKGKKVSGFKDEVLETV	18	[[0, 21], [229, 255]]	[[21, 229]]	1	3	None	None	None	None	406	2.608526034	sp|P23248|RS3A2_YEAST	RS3A2_YEAST	40S ribosomal protein S1-B	None	None	5	0	0	5	3	3	5	0	0
YOL041C	NOP12	S000005401	Q08208	459	51963.7	10.13	7150	3.854306042	['nucleolus', 'preribosome']	['N/A']	['N/A']	0.2832	-0.283	-0.1269	[4.9e-06, 3.6e-22]	['147-177+220-267', '277-347']	['a+b two layers', 'a+b two layers']	['Alpha-beta plaits', 'Alpha-beta plaits']	['RNA-binding domain, RBD', 'RNA-binding domain, RBD']	['NC', '']	2	41.39433551	MSSAIDNLFGNIDEKKIESSVDKLFSSSCGPINKLEVKSKTRTVLPDSKKRERAAEADQEEKEASKPDVSDEQTEEVALPKVKKAKKSKRNDEDEDLEARYYAKLLNEEAEAEDDKPTVTKTDETSVPLTSAAKKVDFKEDELEKAERTVFIGNILSTVITSKKVYKEFKKLFGTNPIAETEESGNEKEEESSKKSDNNEFAIESIRFRSISFDEALPRKVAFVQQKFHKSRDTINAYIVYKNKSAVRKICSNLNAVVFQDHHLRVDSVAHPAPHDKKRSIFVGNLDFEEIEESLWKHFEPCGDIEYVRIIRDSKTNMGKGFAYVQFKDLQSVNKALLLNEKPMKSQKQEDENTKKPTKKARKLRVSRCKNMKKGTTIGTGLDRNGLTDSQRTRAGRAKKILGKADRATLGQEITIEGLRAKKGEGSTHLKKKKQRSATGRVTKRSIAFKKAQAEKSKK	64.3	[[0, 202], [337, 459]]	[[202, 337]]	None	1	None	None	None	None	99	1.995635195	sp|Q08208|NOP12_YEAST	NOP12_YEAST	Nucleolar protein 12	None	None	5	3	3	5	3	3	5	3	3
YOL077C	BRX1	S000005437	Q08235	291	33540.8	9.81	10163	4.007021926	['nucleolus', 'preribosome, large subunit precursor', 'preribosome, large subunit precursor']	['N/A']	['N/A']	None	None	None	[7.3e-39]	['31-230']	['a/b three-layered sandwiches']	['Anticodon-binding domain of Class II aaRS']	['Anticodon-binding domain of Class II aaRS']	['']	1	68.38487973	MSSIYKALAGKSKDNKSEKKQGNVKQFMNKQRTLLISSRGVNYRHRHLIQDLSGLLPHSRKEPKLDTKKDLQQLNEIAELYNCNNVLFFEARKHQDLYLWLSKPPNGPTIKFYIQNLHTMDELNFTGNCLKGSRPVLSFDQRFESSPHYQLIKELLVHNFGVPPNARKSKPFIDHVMSFSIVDDKIWVRTYEISHSTKNKEEYEDGEEDISLVEIGPRFVMTVILILEGSFGGPKIYENKQYVSPNVVRAQIKQQAAEEAKSRAEAAVERKIKRRENVLAADPLSNDALFK	24.1	[[0, 28], [277, 291]]	[[28, 277]]	None	1	None	None	None	None	178	2.250420002	sp|Q08235|BRX1_YEAST	BRX1_YEAST	Ribosome biogenesis protein BRX1	None	None	5	1	4	5	0	3	5	1	4
YOR099W	KTR1	S000005625	P27810	393	46016.4	6.67	6305	3.799685091	['Golgi apparatus', 'fungal-type vacuole', 'fungal-type vacuole membrane']	['N/A']	['N/A']	0.0934	-0.0418	0.1117	[1.7e-156]	['72-377']	['a/b three-layered sandwiches']	['Nucleotide-diphospho-sugar transferases']	['Nucleotide-diphospho-sugar transferases']	['']	1	77.60814249	MAKIMIPASKQPVYKKLGLLLVAVFTVYVFFHGAQYARGSAPSPKYSTVLSSGSGYKYSKVELPKYTGPREKATFVTLVRNRDLYSLAESIKSVEDRFNSKFNYDWVFLNDEEFTDEFKNVTSALVSGTTKYGVIPKEHWSFPEWIDEEKAAQVRKEMGEKRIIYGDSISYRHMCRFESGFFYRHPLMDDYDWYWRVEPDIKLHCDIDYDVFKFMKDNKKKYAFAISIKEYEATIPTLWETTRKFMEAHPELIHENNMLDFVSDDQGLSYNLCHFWSNFEIAALDLWRSPAYSAYFDYLDREGGFFYERWGDAPVHSIGAALFLDRSEIHHFGDIGYYHVPFHSCPIDTSIRLANKCDCDPSKDFTWHSYSCTTKFYNINKLPKPAGWQNHIG	7.1	[]	[[0, 393]]	None	1	None	None	None	None	11	1.041392685	sp|P27810|KTR1_YEAST	KTR1_YEAST	Alpha-1,2 mannosyltransferase KTR1	None	None	5	2	3	5	2	3	5	2	3
YPL211W	NIP7	S000006132	Q08962	181	20385.9	9.75	8288	3.918449742	['cytoplasm', 'nucleus', 'preribosome, large subunit precursor', 'nucleolus', 'nucleus', 'preribosome, large subunit precursor']	['N/A']	['N/A']	None	None	None	[3.7e-45, 3.9e-11]	['2-94', '96-166']	['a+b two layers', 'beta barrels']	['Cystatin-like', 'cradle loop barrel']	['Pre-PUA domain', 'PUA domain']	['', '']	2	89.50276243	MRQLTEEETKVVFEKLAGYIGRNISFLVDNKELPHVFRLQKDRVYYVPDHVAKLATSVARPNLMSLGICLGKFTKTGKFRLHITSLTVLAKHAKYKIWIKPNGEMPFLYGNHVLKAHVGKMSDDIPEHAGVIVFAMNDVPLGFGVSAKSTSESRNMQPTGIVAFRQADIGEYLRDEDTLFT	19.9	[[143, 181]]	[[0, 143]]	None	1	None	None	None	None	147	2.167317335	sp|Q08962|NIP7_YEAST	NIP7_YEAST	60S ribosome subunit biogenesis protein NIP7	None	None	5	0	3	5	0	3	5	0	3
YEL042W	GDA1	S000000768	P32621	518	56807	4.98	7895	3.897352134	['Golgi apparatus']	['N/A']	['N/A']	0.0603	-0.1199	0.172	[2.7e-45, 2.2e-72]	['92-231', '237-503']	['mixed a+b and a/b', 'mixed a+b and a/b']	['Ribonuclease H-like', 'Ribonuclease H-like']	['Ribonuclease H-like', 'Ribonuclease H-like']	['', '']	2	78.18532819	MAPIFRNYRFAIGAFAVIMLILLIKTSSIGPPSIARTVTPNASIPKTPEDISILPVNDEPGYLQDSKTEQNYPELADAVKSQTSQTCSEEHKYVIMIDAGSTGSRVHIYKFDVCTSPPTLLDEKFDMLEPGLSSFDTDSVGAANSLDPLLKVAMNYVPIKARSCTPVAVKATAGLRLLGDAKSSKILSAVRDHLEKDYPFPVVEGDGVSIMGGDEEGVFAWITTNYLLGNIGANGPKLPTAAVFDLGGGSTQIVFEPTFPINEKMVDGEHKFDLKFGDENYTLYQFSHLGYGLKEGRNKVNSVLVENALKDGKILKGDNTKTHQLSSPCLPPKVNATNEKVTLESKETYTIDFIGPDEPSGAQCRFLTDEILNKDAQCQSPPCSFNGVHQPSLVRTFKESNDIYIFSYFYDRTRPLGMPLSFTLNELNDLARIVCKGEETWNSVFSGIAGSLDELESDSHFCLDLSFQVSLLHTGYDIPLQRELRTGKKIANKEIGWCLGASLPLLKADNWKCKIQSA	12.7	[[0, 69], [317, 332]]	[[69, 317], [332, 518]]	1	1	None	None	None	None	8	0.903089987	sp|P32621|GDA1_YEAST	GDA1_YEAST	Guanosine-diphosphatase	None	None	4	3	3	4	3	3	4	3	3
YHR197W	RIX1	S000001240	P38883	763	86717.5	5.34	3911	3.592287816	['cytosol', 'nucleoplasm', 'nucleus', 'nucleus']	['RIX1 complex']	['Rix1p complex']	None	None	None	[]	[]	[]	[]	[]	[]	0	0	MSEEFIAVSTLARNLEIAKGNEFHTILATLRSPVYINEQLLKSELSFLVTKILKLIRSGNDFDLWKGCHTSVVTCAYNPLVLSTHGGQLLAAIYSRLEQKTGFYSSVISSSHGKQLFNTLISSVAIIIDLMKNKPTLSREALVPKLKAIIPTLITLSQYEPELVLPVLQRILKRNTTTFKPFTNKFRTVLINLIISDYASLGTKTQRLVCENFAYLHLLKIQVSDTSDDETQAHHKIYADSNWRTGLMSILSQFKPIIQLCGEILDFEQDNELYKLIKSLPVIDESNNKEEFLPSLKLDFNAPLTLWEIPQRLSLLADMLVAFISLPTPFPIRVPLGGINSLCEVLLGVSNKYLPLKKELRHDNELNGVINTILPQIQFQGIRLWEIMVSKYGKCGLSFFEGILSSIELFIPLKKKSNNEIDFNVVGSLKFEFATVFRLVNMILSHLGHQLNIISVISQLIEVALFLSHDKTLIDSLFKNRKSIMKQQTKTKQSKRSKSAEGAFSDIYTHPELFVCKNSMNWFNEINDFFITALNNWILPSTPHIQILKYSITQSLRLKERFGYIPESFVNLLRCEVLHPGSERVSILPIAISLLKNINDDMFELLCHPKVPVGMVYQLHKPLDLGEDGEVRDDINKKEVETNESSSNANTGLETLKALENLENVTIPEPKHEVPKVVDDTAIFKKRSVEEVIERESTSSHKKVKFVEETTVDNGEELIVKKAVSQTKEEEKPMEDSEDEEQEEFEIPAIELSDDEEEEEEEE	19.3	[[484, 505], [620, 763]]	[[0, 484], [505, 620]]	None	None	None	None	None	None	154	2.187520721	sp|P38883|RIX1_YEAST	RIX1_YEAST	Pre-rRNA-processing protein RIX1	None	None	4	2	3	4	2	3	4	2	3
YKR071C	DRE2	S000001779	P36152	348	38533.9	4.91	4295	3.632963168	['cytosol', 'mitochondrial intermembrane space', 'cytoplasm']	['TAH18-DRE2 complex']	['N/A']	None	None	None	[6.7e-55]	['4-119']	['a/b three-layered sandwiches']	['Rossmann-like']	['S-adenosyl-L-methionine-dependent methyltransferases']	['']	1	33.04597701	MSQYKTGLLLIHPAVTTTPELVENTKAQAASKKVKFVDQFLINKLNDGSITLENAKYETVHYLTPEAQTDIKFPKKLISVLADSLKPNGSLIGLSDIYKVDALINGFEIINEPDYCWIKMDSSKLNQTVSIPLKKKKTNNTKLQSGSKLPTFKKASSSTSNLPSFKKADHSRQPIVKETDSFKPPSFKMTTEPKVYRVVDDLIEDSDDDDFSSDSSKAQYFDQVDTSDDSIEEEELIDEDGSGKSMITMITCGKSKTKKKKACKDCTCGMKEQEENEINDIRSQQDKVVKFTEDELTEIDFTIDGKKVGGCGSCSLGDAFRCSGCPYLGLPAFKPGQPINLDSISDDL	46.3	[[128, 284], [332, 348]]	[[0, 128], [284, 332]]	None	None	None	None	None	None	21	1.322219295	sp|P36152|DRE2_YEAST	DRE2_YEAST	Fe-S cluster assembly protein DRE2	None	None	4	3	3	4	3	3	4	3	3
YGL112C	TAF6	S000003080	P53040	516	57887.3	5.08	4175	3.62065648	['cytosol', 'nucleus']	['General transcription factor complex TFIID', 'SAGA complex', 'SLIK (SAGA-like) complex']	['transcription factor TFIID complex', 'SAGA complex', 'SLIK (SAGA-like) complex']	None	None	None	[3.2e-26, 6.2e-75]	['14-73', '220-420']	['alpha arrays', 'alpha superhelices']	['Histone-like', 'Repetitive alpha hairpins']	['Histone', 'ARM repeat']	['', '']	2	50.19379845	MSTQQQSYTIWSPQDTVKDVAESLGLENINDDVLKALAMDVEYRILEIIEQAVKFKRHSKRDVLTTDDVSKALRVLNVEPLYGYYDGSEVNKAVSFSKVNTSGGQSVYYLDEEEVDFDRLINEPLPQVPRLPTFTTHWLAVEGVQPAIIQNPNLNDIRVSQPPFIRGAIVTALNDNSLQTPVTSTTASASVTDTGASQHLSNVKPGQNTEVKPLVKHVLSKELQIYFNKVISTLTAKSQADEAAQHMKQAALTSLRTDSGLHQLVPYFIQFIAEQITQNLSDLQLLTTILEMIYSLLSNTSIFLDPYIHSLMPSILTLLLAKKLGGSPKDDSPQEIHEFLERTNALRDFAASLLDYVLKKFPQAYKSLKPRVTRTLLKTFLDINRVFGTYYGCLKGVSVLEGESIRFFLGNLNNWARLVFNESGITLDNIEEHLNDDSNPTRTKFTKEETQILVDTVISALLVLKKDLPDLYEGKGEKVTDEDKEKLLERCGVTIGFHILKRDDAKELISAIFFGE	14.7	[[0, 13], [177, 210]]	[[13, 177], [210, 516]]	None	None	None	None	None	None	223	2.348304863	sp|P53040|TAF6_YEAST	TAF6_YEAST	Transcription initiation factor TFIID subunit 6	None	None	4	3	3	4	3	3	4	3	3
YGR136W	LSB1	S000003368	P53281	241	26136.1	4.84	7101	3.851319513	['actin cortical patch', 'cytoplasm', 'cytoplasm', 'nucleus']	['N/A']	['N/A']	None	None	None	[1.9e-25]	['56-109']	['beta barrels']	['SH3']	['SH3']	['']	1	21.99170124	MSASLVNRSLKNIRNELEFLKESNVISGDIFELINSKLPEKWDGNQRSPQNADTEEYVEALYDFEAQQDGDLSLKTGDKIQVLEKISPDWYRGKSNNKIGIFPANYVKPAFTRSASPKSAEAASSSTVSRPSVPPPSYEPAASQYPSQQVSAPYAPPAGYMQAPPPQQQQAPLPYPPPFTNYYQQPQQQYAPPSQQAPVEAQPQQSSGASSAFKSFGSKLGNAAIFGAGSAIGSDIVNSIF	71	[[36, 54], [89, 241]]	[[0, 36], [54, 89]]	None	1	None	None	None	None	58	1.763427994	sp|P53281|LSB1_YEAST	LSB1_YEAST	LAS seventeen-binding protein 1	None	None	4	2	3	4	2	3	4	2	3
YGR208W	SER2	S000003440	P42941	309	34197.6	4.83	11714	4.06870522	['cytoplasm', 'nucleus']	['N/A']	['N/A']	None	None	None	[5.5e-45]	['91-283']	['a/b three-layered sandwiches']	['HAD domain-like']	['HAD-like']	['']	1	62.13592233	MSKFVITCIAHGENLPKETIDQIAKEITESSAKDVSINGTKKLSARATDIFIEVAGSIVQKDLKNKLTNVIDSHNDVDVIVSVDNEYRQAKKLFVFDMDSTLIYQEVIELIAAYAGVEEQVHEITERAMNNELDFKESLRERVKLLQGLQVDTLYDEIKQKLEVTKGVPELCKFLHKKNCKLAVLSGGFIQFAGFIKDQLGLDFCKANLLEVDTDGKLTGKTLGPIVDGQCKSETLLQLCNDYNVPVEASCMVGDGGNDLPAMATAGFGIAWNAKPKVQKAAPCKLNTKSMTDILYILGYTDDEIYNRQ	3.9	[]	[[0, 309]]	None	None	None	None	None	None	19	1.278753601	sp|P42941|SERB_YEAST	SERB_YEAST	Phosphoserine phosphatase	None	None	4	0	1	4	1	3	4	0	1
YJL186W	MNN5	S000003722	P46982	586	67199.9	6.87	4859	3.686546899	['Golgi apparatus']	['N/A']	['N/A']	0.1235	-0.0865	0.1243	[1.4e-09]	['159-274']	['a/b three-layered sandwiches']	['Nucleotide-diphospho-sugar transferases']	['Nucleotide-diphospho-sugar transferases']	['']	1	19.62457338	MLIRLKKRKILQVIVSAVVLILFFCSVHNDVSSSWLYGKKLRLPVLTRSNLKNNFYTTLVQAIVENKPADSSPDLSKLHGAEGCSFANNVAAHDSGHDSDLSYESLSKCYNLNKTVQESLREVHSKFTDTLSGKLNFSIPQREALFSGSEGIVTIGGGKYSVLAYTMIKKLRDTGTTLPIEVIIPPQDEGEDDFCKNWLPKFNGKCIYFSDIVPSKPLSDLKLTHFQLKVFGLIISSFKRIIFLDADNYAVKNLDLAFNTTSFNDTGLILWPDFWRRVTPPAFYNIIGSSINIGKRVRFVSDDISPVSRYDPFVSNSNDYTPKERQEHFLKHVPLHDLDGTMPDLSSESGQMVIDKIRHFNTLLLALYYNVYGPTWYYKMISQGTAGEGDKDTFVAAAHALNMPYYQVRTNFEFDGFFYQKDDYKGLALLQHDFEQDYKQYQKAQQKVKANIEEFSKLDPDYTLDNGFLKTLMVNDDGSDLDIMFIHASFYKADPWTLYHENRFIGPNGEQVRGFRKPHRYGMDFELFLFNDMRGSFCTTPKSQVIKFKYFTDKVNTPEWDAMCEYLTNHVNYLESTHKEAMGEKN	7.3	[]	[[0, 586]]	2	None	None	None	None	None	11	1.041392685	sp|P46982|MNN5_YEAST	MNN5_YEAST	Alpha-1,2-mannosyltransferase MNN5	None	None	4	3	3	4	3	3	4	3	3
YMR058W	FET3	S000004662	P38993	636	72310.3	4.37	5727	3.757927183	['plasma membrane', 'endoplasmic reticulum', 'fungal-type vacuole']	['FET3-FTR1 high affinity iron permease complex']	['Permease-Oxidase Complex']	None	None	None	[1.4e-44, 3e-10, 1.2e-41]	['24-146', '183-279', '334-502']	['beta sandwiches', 'beta sandwiches', 'beta sandwiches']	['Cupredoxin-like', 'Cupredoxin-like', 'Cupredoxin-like']	['Cupredoxin-related', 'Cupredoxin-related', 'Cupredoxin-related']	['', '', '']	3	60.6918239	MTNALLSIAVLLFSMLSLAQAETHTFNWTTGWDYRNVDGLKSRPVITCNGQFPWPDITVNKGDRVQIYLTNGMNNTNTSMHFHGLFQNGTASMDGVPFLTQCPIAPGSTMLYNFTVDYNVGTYWYHSHTDGQYEDGMKGLFIIKDDSFPYDYDEELSLSLSEWYHDLVTDLTKSFMSVYNPTGAEPIPQNLIVNNTMNLTWEVQPDTTYLLRIVNVGGFVSQYFWIEDHEMTVVEIDGITTEKNVTDMLYITVAQRYTVLVHTKNDTDKNFAIMQKFDDTMLDVIPSDLQLNATSYMVYNKTAALPTQNYVDSIDNFLDDFYLQPYEKEAIYGEPDHVITVDVVMDNLKNGVNYAFFNNITYTAPKVPTLMTVLSSGDQANNSEIYGSNTHTFILEKDEIVEIVLNNQDTGTHPFHLHGHAFQTIQRDRTYDDALGEVPHSFDPDNHPAFPEYPMRRDTLYVRPQSNFVIRFKADNPGVWFFHCHIEWHLLQGLGLVLVEDPFGIQDAHSQQLSENHLEVCQSCSVATEGNAAANTLDLTDLTGENVQHAFIPTGFTKKGIIAMTFSCFAGILGIITIAIYGMMDMEDATEKVIRDLHVDPEVLLNEVDENEERQVNEDRHSTEKHQFLTKAKRFF	7.4	[[606, 636]]	[[0, 606]]	4	1	None	None	None	None	24	1.380211242	sp|P38993|FET3_YEAST	FET3_YEAST	Iron transport multicopper oxidase FET3	None	None	4	3	3	4	3	3	4	3	3
YNR051C	BRE5	S000005334	P53741	515	57686.7	9.73	7140	3.853698212	['P-body', 'cytoplasm', 'cytosol']	['UBP3-BRE5 ubiquitin hydrolase complex']	['Ubp3p/Bre5p complex']	None	None	None	[1.8e-29, 1.7e-06]	['10-141', '428-482']	['a+b two layers', 'a+b two layers']	['Cystatin-like', 'Alpha-beta plaits']	['NTF2-like', 'RNA-binding domain, RBD']	['', '']	2	35.9223301	MGVTVQDICFAFLQNYYERMRTDPSKLAYFYASTAELTHTNYQSKSTNEKDDVLPTVKVTGRENINKFFSRNDAKVRSLKLKLDTIDFQYTGHLHKSILIMATGEMFWTGTPVYKFCQTFILLPSSNGSTFDITNDIIRFISNSFKPYVLTDASLSQSNEENSVSAVEEDKIRHESGVEKEKEKEKSPEISKPKAKKETVKDTTAPTESSTQEKPIVDHSQPRAIPVTKESKIHTETVPSSTKGNHKQDEVSTEELGNVTKLNEKSHKAEKKAAPIKTKEGSVEAINAVNNSSLPNGKEVSDEKPVPGGVKEAETEIKPIEPQVSDAKESGNNASTPSSSPEPVANPPKMTWASKLMNENSDRISKNNTTVEYIRPETLPKKPTERKFEMGNRRDNASANSKNKKKPVFSTVNKDGFYPIYIRGTNGLREEKLRSALEKEFGKVMRITAADNFAVVDFETQKSQIDALEKKKKSIDGIEVCLERKTVKKPTSNNPPGIFTNGTRSHRKQPLKRKD	63.1	[[146, 415], [481, 515]]	[[0, 146], [415, 481]]	1	1	None	None	None	None	99	1.995635195	sp|P53741|BRE5_YEAST	BRE5_YEAST	UBP3-associated protein BRE5	None	None	4	1	3	4	1	3	4	1	3
YPL043W	NOP4	S000005964	P37838	685	77842.3	9.67	5837	3.766189693	['nucleolus', 'nucleus']	['N/A']	['N/A']	0.1041	-0.45915	0.0207	[2.9e-25, 2.2e-19, 5.57e-21, 2.8e-06]	['26-102', '148-226', '291-351+494-494+537-611', '463-485+533-567']	['a+b two layers', 'a+b two layers', 'a+b two layers', 'a+b two layers']	['Alpha-beta plaits', 'Alpha-beta plaits', 'Alpha-beta plaits', 'Alpha-beta plaits']	['RNA-binding domain, RBD', 'RNA-binding domain, RBD', 'RNA-binding domain, RBD', 'RNA-binding domain, RBD']	['', '', 'NC', 'NC IS']	4	48.17518248	MEETIENVEVPSSNVSKQNDDGLDMKTLFVRSIPQDVTDEQLADFFSNFAPIKHAVVVKDTNKRSRGFGFVSFAVEDDTKEALAKARKTKFNGHILRVDIAKRRDRSKKTSEVVEKSTPESSEKITGQNNEDEDDADGEDSMLKGKPKLIIRNMPWSCRDPVKLKKIFGRYGTVVEATIPRKRDGKLCGFAFVTMKKISNCRIALENTKDLKIDGRKVAVDFAVQKNRWEDYKKAQPEMNDKDDNESGNEDAEENHDDEEDENEEEDRQVDQASKNKESKRKAQNKREDFSVFVRNVPYDATEESLAPHFSKFGSVKYALPVIDKSTGLAKGTAFVAFKDQYTYNECIKNAPAAGSTSLLIGDDVMPEYVYEGRVLSITPTLVREDAGRMAEKNAAKRKEALGKAPGEKDRRNLYLLNEGRVVEGSKMADLLTNTDMEIREKSYKLRVEQLKKNPSLHLSMTRLAIRNLPRAMNDKALKALARKAVVEFATEVKNKERHPLSKEEIIRSTKEKYKFMGPDEIEAQKKKDKKSGVVKQAKVIMEVKGSTAGRSRGYGFVEFRDHKNALMGLRWLNCHAVTSDEILEGLNDDEKKQVDNDLGKGRRLCVEFAIENSNVVKRRREQLKQARTKRTRPDNEDTGDVGESENKKPKKEEATTPTNPDDKKMGDDIKRIIGFKRKRKHAKK	47.4	[[0, 25], [92, 150], [220, 292], [390, 413], [492, 534], [582, 685]]	[[25, 92], [150, 220], [292, 390], [413, 492], [534, 582]]	1	3	None	None	None	None	112	2.049218023	sp|P37838|NOP4_YEAST	NOP4_YEAST	Nucleolar protein 4	None	None	4	3	3	4	3	3	4	3	3
YAL025C	MAK16	S000000023	P10962	306	35680.9	4.9	3349	3.524915148	['nucleolus', 'preribosome, large subunit precursor']	['N/A']	['N/A']	None	None	None	[9.3e-13]	['2-115']	['a+b two layers']	['RPL28']	['RPL28']	['']	1	36.92810458	MSDEIVWQVINQSFCSHRIKAPNGQNFCRNEYNVTGLCTRQSCPLANSKYATVKCDNGKLYLYMKTPERAHTPAKLWERIKLSKNYTKALQQIDEHLLHWSKFFRHKCKQRFTKLTQVMITERRLALREEERHYVGVAPKVKRREQNRERKALVAAKIEKAIEKELMDRLKSGAYGDKPLNVDEKVWKKIMGQMEEENSQDEEEDWDEEEESDDGEVEYVADDGEGEYVDVDDLEKWLADSDREASSASESESDSESESDSDSDEENKNSAKRRKKGTSAKTKRPKVEIEYEEEHEVQNAEQEVAQ	52.6	[[133, 306]]	[[0, 133]]	None	1	PMT5-PMT2 dolichyl-phosphate-mannose-protein mannosyltransferase complex	2	Erv41p/Erv46p complex	2	150	2.176091259	sp|P10962|MAK16_YEAST	MAK16_YEAST	Protein MAK16	None	None	3	2	3	3	2	3	3	2	3
YBR205W	KTR3	S000000409	P38130	404	47490.8	9.01	2373	3.375297738	['cytoplasm', 'fungal-type vacuole', 'fungal-type vacuole membrane', 'nucleus']	['N/A']	['N/A']	None	None	None	[1.6e-148]	['87-393']	['a/b three-layered sandwiches']	['Nucleotide-diphospho-sugar transferases']	['Nucleotide-diphospho-sugar transferases']	['']	1	75.74257426	MSVHHKKKLMPKSALLIRKYQKGIRSSFIGLIIVLSFLFFMSGSRSPEVPIAQGTSVSRVASKDYLMPFTDKSQGVIHPVDDGKKEKGVMVTLARNSDLWNLVKSIRHVEDRFNNRYHYDWVFLNDQPFSDEFKRVTSALVSGKAKYGTIPKDHWSIPSWIDTEKFDEKRLAMGKLDIPYGSSVPYRHMCRFQSGFIWRHPLLEEYEWFWRVDTDITLFCDIQYDIFKFLKVNNKKYGFILSVSEYERTIPTLWETTKKFIKKNPKFLHKNNLMKFISNDDGDTYNMCHFWTNFEIGSLDFFRSDAYREYFDYLDSSGGFFYERWGDAPVHSIAASLFLDKSEIHFFDGLGFHHPDFTSCPIEQKIRLQNKCICEPSKDVTWTPDYFCTRKYFSAGNYKLPPGI	7.2	[]	[[0, 404]]	1	1	SIT4-SAP155 phosphatase complex	2	Pho85p/Pho80p complex	2	34	1.531478917	sp|P38130|KTR3_YEAST	KTR3_YEAST	Probable mannosyltransferase KTR3	None	None	3	3	3	3	3	3	3	3	3
YCL064C	CHA1	S000000569	P25379	360	39309.9	9.01	8233	3.915558115	['mitochondrial nucleoid', 'mitochondrion']	['N/A']	['N/A']	None	None	None	[5.6e-67]	['7-323']	['a/b three-layered sandwiches']	['Rossmann-like']	['Tryptophan synthase beta subunit-like PLP-dependent enzymes']	['']	1	87.77777778	MSIVYNKTPLLRQFFPGKASAQFFLKYECLQPSGSFKSRGIGNLIMKSAIRIQKDGKRSPQVFASSGGNAGFAAATACQRLSLPCTVVVPTATKKRMVDKIRNTGAQVIVSGAYWKEADTFLKTNVMNKIDSQVIEPIYVHPFDNPDIWEGHSSMIDEIVQDLKSQHISVNKVKGIVCSVGGGGLYNGIIQGLERYGLADRIPIVGVETNGCHVFNTSLKIGQPVQFKKITSIATSLGTAVISNQTFEYARKYNTRSVVIEDKDVIETCLKYTHQFNMVIEPACGAALHLGYNTKILENALGSKLAADDIVIIIACGGSSNTIKDLEEALDSMRKKDTPVIEVADNFIFPEKNIVNLKSA	3.3	[]	[[0, 360]]	None	1	DCS1-DCS2 regulator of decapping scavenger complex	2	None	None	24	1.380211242	sp|P25379|STDH_YEAST	STDH_YEAST	Catabolic L-serine/threonine dehydratase	None	None	3	2	3	3	2	3	3	2	3
YEL002C	WBP1	S000000728	P33767	430	49384	5.7	11465	4.059374059	['endoplasmic reticulum', 'endoplasmic reticulum membrane', 'nuclear envelope']	['Oligosaccharyl transferase complex variant 1', 'Oligosaccharyl transferase complex variant 2']	['oligosaccharyl transferase complex']	0.0709	-0.0204	0.0332	[]	[]	[]	[]	[]	[]	0	0	MRTDWNFFFCILLQAIFVVGTQTSRTLVLYDQSTEPLEEYSVYLKDLEQRNYKLEYLDINSTSTTVDLYDKEQRLFDNIIVFPTKGGKNLARQIPVKQLIKFFENEGNILCMSSPGAVPNTIRLFLNELGIYPSPKGHVIRDYFSPSSEELVVSSNHLLNKYVYNARKSEDFVFGESSAALLENREQIVPILNAPRTSFTESKGKCNSWTSGSQGFLVVGFQNLNNARLVWIGSSDFLKNKNQDSNQEFAKELLKWTFNEKSVIKSVHAVHSHADGTSYDEEPYKIKDKVIYSVGFSEWNGEEWLPHIADDIQFELRQVDPYYRLTLSPSGNDSETQYYTTGEFILPDRHGVFTFLTDYRKIGLSFTTDKDVKAIRHLANDEYPRSWEISNSWVYISAICGVIVAWIFFVVSFVTTSSVGKKLETFKKTN	7	[]	[[0, 430]]	None	None	None	None	None	None	48	1.681241237	sp|P33767|OSTB_YEAST	OSTB_YEAST	Dolichyl-diphosphooligosaccharide--protein glycosyltransferase subunit WBP1	None	None	3	2	3	3	2	3	3	2	3
YER151C	UBP3	S000000953	Q01477	912	101918.9	7.97	6584	3.818489822	['cytoplasm', 'cytosol']	['UBP3-BRE5 ubiquitin hydrolase complex']	['Ubp3p/Bre5p complex']	0.8572	0.0617	-0.6807	[2.2e-70]	['459-523+557-604+693-911']	['a+b complex topology']	['Cysteine proteinases-like']	['Cysteine proteinases']	['NC']	1	39.80263158	MNMQDANKEESYSMYPKTSSPPPPTPTNMQIPIYQAPLQMYGYTQAPYLYPTQIPAYSFNMVNQNQPIYHQSGSPHHLPPQNNINGGSTTNNNNINKKKWHSNGITNNNGSSGNQGANSSGSGMSYNKSHTYHHNYSNNHIPMMASPNSGSNAGMKKQTNSSNGNGSSATSPSYSSYNSSSQYDLYKFDVTKLKNLKENSSNLIQLPLFINTTEAEFAAASVQRYELNMKALNLNSESLENSSVEKSSAHHHTKSHSIPKHNEEVKTETHGEEEDAHDKKPHASKDAHELKKKTEVKKEDAKQDRNEKVIQEPQATVLPVVDKKEPEESVEENTSKTSSPSPSPPAAKSWSAIASDAIKSRQASNKTVSGSMVTKTPISGTTAGVSSTNMAAATIGKSSSPLLSKQPQKKDKKYVPPSTKGIEPLGSIALRMCFDPDFISYVLRNKDVENKIPVHSIIPRGIINRANICFMSSVLQVLLYCKPFIDVINVLSTRNTNSRVGTSSCKLLDACLTMYKQFDKETYEKKFLENADDAEKTTESDAKKSSKSKSFQHCATADAVKPDEFYKTLSTIPKFKDLQWGHQEDAEEFLTHLLDQLHEELISAIDGLTDNEIQNMLQSINDEQLKVFFIRNLSRYGKAEFIKNASPRLKELIEKYGVINDDSTEENGWHEVSGSSKRGKKTKTAAKRTVEIVPSPISKLFGGQFRSVLDIPNNKESQSITLDPFQTIQLDISDAGVNDLETAFKKFSEYELLPFKSSSGNDVEAKKQTFIDKLPQVLLIQFKRFSFINNVNKDNAMTNYNAYNGRIEKIRKKIKYGHELIIPEESMSSITLKNNTSGIDDRRYKLTGVIYHHGVSSDGGHYTADVYHSEHNKWYRIDDVNITELEDDDVLKGGEEASDSRTAYILMYQKRN	46.8	[[0, 183], [231, 426], [527, 554], [658, 688], [889, 912]]	[[183, 231], [426, 527], [554, 658], [688, 889]]	2	2	None	None	None	None	140	2.146128036	sp|Q01477|UBP3_YEAST	UBP3_YEAST	Ubiquitin carboxyl-terminal hydrolase 3	None	None	3	2	3	3	2	3	3	2	3
YKL179C	COY1	S000001662	P34237	679	77505.8	5.86	4591	3.661907293	['Golgi membrane']	['N/A']	['N/A']	None	None	None	[5.8e-07]	['397-440']	['alpha bundles']	['STAT-like']	['t-snare proteins']	['']	1	6.332842415	MDTSVYSHALDIWAKADLTNLQRELDADVIEIKDKETLSLNSRKSLATETKKFKKLEPEEKLNNVNKIIKQYQREIDNLTQRSKFSEKVLFDVYEKLSEAPDPQPLLQSSLEKLGKIDDSKELKEKISYLEDKLAKYADYETLKSRLLDLEQSSAKTLAKRLTAKTQEINSTWEEKGRNWKEREADLLKQLTNVQEQNKALEAKISKNIDIEGNGNEDGDQENNQKEVSTRIAEYNLVTQELETTQARIYQLEKRNEELSGALAKATSEAEKETELHAKELKLNQLESENALLSASYEQERKSTSHAINELKEQLNSVVAESESYKSELETVRRKLNNYSDYNKIKEELSALKKIEFGVNEDDSDNDIRSEDKNDNTFESSLLSANKKLQATLAEYRSKSTAQEEERNELKKSVDQLKQQIATLKEANEKLETDLEKVENVSPHFNETASMMSGVTRQMNNRTSHKMSPTSSIIGIPEDGELSGNQSTILPIVTKQRDRFRSRNMDLEKQLRQGNSEKGKLKLEISKLKGDNTKLYERIRYLQSYNNNNAPVNQSTERIDVESQYSRVYDESLHPMANFRQNELNHYKNKKLSALEKLFSSFAKVILQNKMTRMVFLFYCIGLHGLVFMMSMYVINISGYMTPEVGIVQSAKSSSNLNGGLGGAEKVAAGVGSVHGINR	41.1	[[165, 524]]	[[0, 165], [524, 679]]	None	None	None	None	None	None	52	1.716003344	sp|P34237|CASP_YEAST	CASP_YEAST	Protein CASP	None	None	3	2	3	3	2	3	3	2	3
YDR141C	DOP1	S000002548	Q03921	1698	194655.9	5.4	3198	3.504878459	['endosome', 'trans-Golgi network', 'cytoplasm', 'cytosol', 'mitochondrion']	['NEO1-MON2-ARL1-DOP1 membrane remodeling complex']	['Dop1p/Mon2p complex']	None	None	None	[]	[]	[]	[]	[]	[]	0	13.07420495	MSLPLKPLTIDSNNKQLDSKQKKFRANVERALERFDSVTEWADYIASLGTLLKALQSWSPKFQNVRYYVPSPYQVSRRLTSSLSPALPAGVHQKTLEVYTYIFEHIGLETLATECNIWIPGILPLMTYASMSVRSHLIELYDNYILLLPQTTLRLLIRPLISSLLPGIDDESNDFLPLTLKLIETLQENLDDDSLFWQTLFLVMTANKGRRLGGLTWLTRKFPSLNAVPHLVNKIKMEAEENPSETETNDSHLDRKKRKEEAFKVLLPAAKDLVTPEPGLLIRCLVGCLEDENDILIKRSVLDLLLQRLRLDSPVLNVLITSEDKKLLIMSCCRTTLSKDMSLNRRIWNWLLGPTAGGMLNNNGGNSMEYTTSVKSANEESNVYFTKYGLSALLEGLSDLLSEEESVLTAFRISMAVMDRWEIGSLVIPELFIPLLYSSEKFKQNEQIMKTARTFFDNTETNIIWGKLFQELEDIKNLKILDFVLTNFNIGNDEEIIVRHLPLILLTLLALPSNDKDFDNIYKLQKFSLYNKLLNYIPERALLPLSHSKLKHDDEVSCEELLAKIRGFYTNVSNPSSILEKENIAERLPPFTTEDLTFLIADLIQKKLLSSLWDLENINESSKLFIAIFEKIPESEELKGRSHISWSDKKITQSIFEAIPRLCESNNDAKSEEIVGIVEIFGNYLYSRMEFIESMKLLKVVMMAVWKSLKDPRHQILGVKNLKTLNRFIPSKFIESALVYTFVEEEDISERLSVLDLLWTQLDSDSNLIRRPLELILGELFDDQNPFYLTVSKWILSILNSGSASRLFYILTDNILKVNRLEKERLDERDDLDMLTYEFQMLAYVLKTNNGRTRKVFSTELTSIKSSTIWKNEDVSTYKSLLLVTLMRFLNIKSNTHAKSIRSALILLDILLDGTEQNFKDIVIFLLQMSSKYIAEEGIEPELIAVSLLDIVSKVLRLSHDNGIKLDIFDDNAAHLKYIDFLVTSVSNMKSPLIVTAYVKLLSESIVYFENSIFRMILPLSASLVQCVQRLFLLEKREGGYYQPIALLLGGLEELLEISHGYLVTEEREGYFSGSNLKGDFIQSVVSNVFSSDSSNEESKIQGERDVILQSFRQVISCCLDIWYWAHNISCKSNDDSSLDATNHNSYKFKFRSKKLLETLFLLEPLELLENLISIRSDNTTVTLVHVLDGNKPAITIPHLLYGVIIRYNRTASVKFSNRDGSRSSTTKLTKGEPSMLKRLSGESIIAFLFNYVDSVENSAMEEFYGDFLLFFREVATNYNLYSDVSLSILKLVALISGKVSKTQFGEQKRVRREISDVFFKYLPNAFINFTNLYRGHPDSFKDLEFVVWRVQYIVNDQIGGDKFNTTLATIVNQCLTPYIKPKSEKTIPGYVLELAAVVSHLGSKVKSWRLLIAELFQNDKKLSVIGSDQTWEKIIYEWSIYPENKSKILNDLLLEIGSKRSSVTPTLITFNLGSDSEVEYKCQNLLKISYLLMVSPNDAYLLHFSSLISCIFHYLVSKDIKLKGSCWILLRVLLLRFSESHFNDYWSMISYCLQTNLQEFYESLQIQSEVDPQTILQVCKTLDLLLLLNMEGFTSTNEWIFVIDTINCVYKTNSFVALVDEIAEFKDYEITKTDDLELPTTLKDGLPLLRGIHKIERHTQLRSFFQNLSYLHYEKVYGLGSVDLYGCGEDLKKDILS	5.5	[[0, 24], [235, 259], [1213, 1237]]	[[24, 235], [259, 1213], [1237, 1698]]	None	None	None	None	None	None	22	1.342422681	sp|Q03921|DOP1_YEAST	DOP1_YEAST	Protein dopey	None	None	3	2	3	3	2	3	3	2	3
YDR150W	NUM1	S000002557	Q00402	2748	312912.2	5.07	3679	3.565729788	['cell cortex', 'cellular bud tip', 'endoplasmic reticulum', 'mitochondrion']	['N/A']	['N/A']	0.2024	-0.13905	-0.1574	[]	[]	[]	[]	[]	[]	0	4.62154294	MSHNNRHKKNNDKDSSAGQYANSIDNSLSQESVSTNGVTRMANLKADECGSGDEGDKTKRFSISSILSKRETKDVLPEFAGSSSHNGVLTANSSKDMNFTLELSENLLVECRKLQSSNEAKNEQIKSLKQIKESLSDKIEELTNQKKSFMKELDSTKDLNWDLESKLTNLSMECRQLKELKKKTEKSWNDEKESLKLLKTDLEILTLTKNGMENDLSSQKLHYDKEISELKERILDLNNENDRLLISVSDLTSEINSLQSNRTERIKIQKQLDDAKASISSLKRKVQKKYYQKQHTSDTTVTSDPDSEGTTSEEDIFDIVIEIDHMIETGPSVEDISEDLVKKYSEKNNMILLSNDSYKNLLQKSESASKPKDDELMTKEVAENLNMIALPNDDNYSKKEFSLESHIKYLEASGYKVLPLEEFENLNESLSNPSYNYLKEKLQALKKIPIDQSTFNLLKEPTIDFLLPLTSKIDCLIIPTKDYNDLFESVKNPSIEQMKKCLEAKNDLQSNICKWLEERNGCKWLSNDLYFSMVNKIETPSKQYLSDKAKEYDQVLIDTKALEGLKNPTIDFLREKASASDYLLLKKEDYVSPSLEYLVEHAKATNHHLLSDSAYEDLVKCKENPDMEFLKEKSAKLGHTVVSNEAYSELEKKLEQPSLEYLVEHAKATNHHLLSDSAYEDLVKCKENPDMEFLKEKSAKLGHTVVSNEAYSELQRKYSELEKEVEQPSLAYLVEHAKATDHHLLSDSAYEDLVKCKENPDVEFLKEKSAKLGHTVVSSEEYSELQRKYSELEKEVEQPSLAYLVEHAKATDHHLLSDSAYEELVKCKENPDMEFLKEKSAKLGHTVVSNEAYSELEKKLEQPSLAYLVEHAKATDHHLLSDSAYEDLVKCKENSDVEFLKEKSAKLGHTVVSNEAYSELEKKLEQPSLAYLVEHAKATDHHLLSDSAYEDLVKCKENPDMEFLKEKSAKLGHTVVSNEAYSELEKKLEQPSLEYLVEHAKATNHHLLSDSAYEDLVKCKENPDMEFLKEKSAKLGHTVVSNEAYSELEKKLEQPSLEYLVEHAKATNHHLLSDSAYEELVKCKENPDVEFLKEKSAKLGHTVVSNEAYSELEKKLEQPSLEYLVEHAKATNHHLLSDSAYEELVKCKENPDVEFLKEKSAKLGHTVVSNEAYSELEKKLEQPSLAYLVEHAKATDHHLLSDSAYEDLVKCKENPDVEFLKEKSAKLGHTVVSNEAYSELEKKLEQPSLAYLVEHAKATDHHLLSDSAYEDLVKCKENPDMEFLKEKSAKLGHTVVSNEAYSELEKKLEQPSLEYLVEHAKATNHHLLSDSAYEDLVKCKENPDMEFLKEKSAKLGHTVVSNKEYSELEKKLEQPSLEYLVKHAEQIQSKIISISDFNTLANPSMEDMASKLQKLEYQIVSNDEYIALKNTMEKPDVELLRSKLKGYHIIDTTTYNELVSNFNSPTLKFIEEKAKSKGYRLIEPNEYLDLNRIATTPSKEEIDNFCKQIGCYALDSKEYERLKNSLENPSKKFIEENAALLDLVLVDKTEYQAMKDNASNKKSLIPSTKALDFVTMPAPQLASAEKSSLQKRTLSDIENELKALGYVAIRKENLPNLEKPIVDNASKNDVLNLCSKFSLVPLSTEEYDNMRKEHTKILNILGDPSIDFLKEKCEKYQMLIISKHDYEEKQEAIENPGYEFILEKASALGYELVSEVELDRMKQMIDSPDIDYMQEKAARNEMVLLRNEEKEALQKKIEYPSLTFLIEKAAGMNKILVDQIEYDETIRKCNHPTRMELEESCHHLNLVLLDQNEYSTLREPLENRNVEDLINTLSKLNYIAIPNTIYQDLIGKYENPNFDYLKDSLNKMDYVAISRQDYELMVAKYEKPQLDYLKISSEKIDHIVVPLSEYNLMVTNYRNPSLSYLKEKAVLNNHILIKEDDYKNILAVSEHPTVIHLSEKASLLNKVLVDKDDFATMSRSIEKPTIDFLSTKALSMGKILVNESTHKRNEKLLSEPDSEFLTMKAKEQGLIIISEKEYSELRDQIDRPSLDVLKEKAAIFDSIIVENIEYQQLVNTTSPCPPITYEDLKVYAHQFGMELCLQKPNKLSGAERAERIDEQSINTTSSNSTTTSSMFTDALDDNIEELNRVELQNNEDYTDIISKSSTVKDATIFIPAYENIKNSAEKLGYKLVPFEKSNINLKNIEAPLFSKDNDDTSVASSIDLDHLSRKAEKYGMTLISDQEFEEYHILKDNAVNLNGGMEEMNNPLSENQNLAAKTTNTAQEGAFQNTVPHNDMDNEEVEYGPDDPTFTVRQLKKPAGDRNLILTSREKTLLSRDDNIMSQNEAVYGDDISDSFVDESQEIKNDVDIIKTQAMKYGMLCIPESNFVGASYASAQDMSDIVVLSASYYHNLMSPEDMKWNCVSNEELQAEVKKRGLQIALTTKEDKKGQATASKHEYVSHKLNNKTSTVSTKSGAKKGLAEAAATTAYEDSESHPQIEEQSHRTNHHKHHKRQQSLNSNSTSKTTHSSRNTPASRRDIVASFMSRAGSASRTASLQTLASLNEPSIIPALTQTVIGEYLFKYYPRLGPFGFESRHERFFWVHPYTLTLYWSASNPILENPANTKTKGVAILGVESVTDPNPYPTGLYHKSIVVTTETRTIKFTCPTRQRHNIWYNSLRYLLQRNMQGISLEDIADDPTDNMYSGKIFPLPGENTKSSSKRLSASRRSVSTRSLRHRVPQSRSFGNLR	17.2	[[0, 95], [287, 316], [360, 377], [2104, 2136], [2259, 2321], [2438, 2561], [2690, 2748]]	[[95, 287], [316, 360], [377, 2104], [2136, 2259], [2321, 2438], [2561, 2690]]	None	None	None	None	None	None	#N/A	#N/A	sp|Q00402|NUM1_YEAST	NUM1_YEAST	Nuclear migration protein NUM1	None	None	3	2	3	3	1	3	3	2	3
YJL148W	RPA34	S000003684	P47006	233	26879.7	9.38	8225	3.915135907	['nucleolus', 'nucleus']	['DNA-directed RNA Polymerase I complex']	['DNA-directed RNA polymerase I complex']	None	None	None	[6.4e-42]	['51-146']	['beta complex topology']	['triple barrel']	['RNA polymerase I subunits A49/A34.5 dimerization domains']	['']	1	40.77253219	MSKLSKDYVSDSDSDDEVISNEFSIPDGFKKCKHLKNFPLNGDNKKKAKQQQVWLIKFPSNVDISKLKSLPVDFESSTTMTIDKHDYKIMDDTDIESSLTQDNLSNMTLLVPSESKESLKIASTAKDNAPLQFDKVFSVSETAKIPAIDYSKVRVPRKDVPKVEGLKLEHFATGYDAEDFHVAEEVKENKKEPKKRSHHDDEEESSEKKKKKKEKREKREKKDKKDKKKKHRD	51.1	[[0, 22], [148, 233]]	[[22, 148]]	None	None	None	None	None	None	76	1.880813592	sp|P47006|RPA34_YEAST	RPA34_YEAST	DNA-directed RNA polymerase I subunit RPA34	None	None	3	3	3	3	3	3	3	3	3
YJR002W	MPP10	S000003762	P47083	593	66896.9	4.27	8228	3.915294283	['small-subunit processome', '90S preribosome', 'nucleolus', 'nucleus']	['MPP10 complex']	['N/A']	None	None	None	[]	[]	[]	[]	[]	[]	0	0	MSELFGVLKSNAGRIILKDPSATSKDVKAYIDSVINTCKNGSITKKAELDEITVDGLDANQVWWQVKLVLDSIDGDLIQGIQELKDVVTPSHNLSDGSTLNSSSGEESELEEAESVFKEKQMLSADVSEIEEQSNDSLSENDEEPSMDDEKTSAEAAREEFAEEKRISSGQDERHSSPDPYGINDKFFDLEKFNRDTLAAEDSNEASEGSEDEDIDYFQDMPSDDEEEEAIYYEDFFDKPTKEPVKKHSDVKDPKEDEELDEEEHDSAMDKVKLDLFADEEDEPNAEGVGEASDKNLSSFEKQQIEIRKQIEQLENEAVAEKKWSLKGEVKAKDRPEDALLTEELEFDRTAKPVPVITSEVTESLEDMIRRRIQDSNFDDLQRRTLLDITRKSQRPQFELSDVKSSKSLAEIYEDDYTRAEDESALSEELQKAHSEISELYANLVYKLDVLSSVHFVPKPASTSLEIRVETPTISMEDAQPLYMSNASSLAPQEIYNVGKAEKDGEIRLKNGVAMSKEELTREDKNRLRRALKRKRSKANLPNVNKRSKRNDVVDTLSKAKNITVINQKGEKKDVSGKTKKSRSGPDSTNIKL	64.2	[[83, 406], [498, 593]]	[[0, 83], [406, 498]]	None	1	None	None	None	None	204	2.309630167	sp|P47083|MPP10_YEAST	MPP10_YEAST	U3 small nucleolar RNA-associated protein MPP10	None	None	3	3	3	3	3	3	3	3	3
YLL040C	VPS13	S000003963	Q07878	3144	357776.4	5.28	3576	3.55339751	['extrinsic component of membrane', 'nucleus-vacuole junction', 'organelle membrane contact site', 'prospore membrane', 'vacuole-mitochondrion membrane contact site', 'endosome', 'mitochondrion', 'prospore membrane']	['N/A']	['N/A']	None	None	None	[2.6e-06]	['62-138']	['a+b three layers']	['Nucleotidyltransferase-like']	['Nucleotidyltransferase']	['']	1	2.417302799	MLESLAANLLNRLLGSYVENFDPNQLNVGIWSGDVKLKNLKLRKDCLDSLNLPIDVKSGILGDLVLTVPWSSLKNKPVKIIIEDCYLLCSPRSEDHENDEEMIKRAFRLKMRKVSEWELTNQARILSTQSENKTSSSSSEKNNAGFMQSLTTKIIDNLQVTIKNIHLRYEDMDGIFTTGPSSVGLTLNELSAVSTDSNWAPSFIDITQNITHKLLTLNSLCLYWNTDSPPLISDDDQDRSLENFVRGFKDMIASKNSTAPKHQYILKPVSGLGKLSINKLGSTEEQPHIDLQMFYDEFGLELDDTEYNDILHVLSSIQLRQITKKFKKARPSFAVSENPTEWFKYIAACVINEIHEKNKMWTWESMKEKCEQRRLYTKLWVEKLKLKNLEAPLRDPIQEAQLSELHKDLTYDEIILFRSVAKRQYAQYKLGMTEDSPTPTASSNIEPQTSNKSATKNNGSWLSSWWNGKPTEEVDEDLIMTEEQRQELYDAIEFDENEDKGPVLQVPRERVELRVTSLLKKGSFTIRKKKQNLNLGSIIFENCKVDFAQRPDSFLSSFQLNKFSLEDGSPNALYKHIISVRNSSKDQSSIDNHATGEEEEEDEPLLRASFELNPLDGLADSNLNIKLLGMTVFYHVHFITEVHKFFKASNQHMETIGNIVNAAEATVEGWTTQTRMGIESLLEDHKTVNVSLDLQAPLIILPLDPHDWDTPCAIIDAGHMSILSDLVPKEKIKEIKELSPEEYDKIDGNEINRLMFDRFQILSQDTQIFVGPDIQSTIGKINTASSTNDFRILDKMKLELTVDLSILPKAYKLPTIRVFGHLPRLSLSINDIQYKTIMNLIANSIPSMIDDEENNGDYVNYSSGSEKEMKKQIQLQLKNTLKALENMQPLQIEQKFLELHFDIDQAKIAFFQCIKNDSRNSEKLVDILCQRLNFNFDKRAKEMNLDLRVHSLDVEDYIELTDNKEFKNLISSGVEKVTRSQKDLFTLKYKRVQRIVPHNDTLIELFDQDIVMHMSELQLVLTPRSVLTLMNYAMLTFTDPNAPEMPADVLRHNKEDRDDAPQKINMKIKMEAVNVIFNDDSIKLATLVLSAGEFTMVLLPERYNINLKLGGLELTDETNESFSRDSVFRKIIQMKGQELVELSYESFDPATNTKDYDSFLKYSTGSMHVNFIESAVNRMVNFFAKFQKSKVSFDRARLAAYNQAPSIDAVNNMKMDIVIKAPIIQFPKLVGTQENNYDTMRFYLGEFFIENKFSVIDESHKINHIKLGVREGQLSSNLNFDGSSQQLYLVENIGLLFNIDRDPLPQDDTPELKVTSNFESFALDLTENQLTYLLEISNKVSSAFNITDENSGESGGKGEIKSPSPDPASLSSESERTATPQSLQGSNKSNIKNPEQKYLDFSFKAPKIALTLYNKTKGVTSLNDCGLTRIMFQDIGCSLGLKNDGTVDGQAHVAAFRIEDVRNIKDNKHTELIPKSKNKEYQFVANISRKNLEVGRLLNISMTMDSPKMILAMDYLVSLKEFFDAIMSKSHENNLYYPENTNQKPENKAIVESVQEGGDVTKIQYSVNIIETALILLADPCDMNSEAISFKIGQFLVTDQNIMTVAANNVGIFLFKMNSSEEKLRLLDDFSSSLTIDKRNSTPQTLMTNIQLSVQPLLMRISLRDIRLAMLIFKRVTTLLNKMTEKEDNGEEEESTDKIQFSHEFERKLAVLDPSILGERSRASQSSDSESIEVPTAILKNETFNADLGGLRFILIGDVHEMPILDMNVNEITASAKDWSTDFEALASLETYVNIFNYSRSSWEPLLEMIPITFHLSKGHSEMDPAFSFDILTQRIAEITLSARSIAMLSHIPASLTEELPLASRVSQKPYQLVNDTELDFDVWIQDKTTEDNKNEVVLLKANTSLPWEFEDWRSIREKLDIDKSKNILGVCVSGQNYKTIMNIDATTEGENLHVLSPPRNNVHNRIVCEARCDENNVKIITFRSTLVIENTTSTEIELLVDSKDPNKPSLKYAIKPHQSKSVPVEYAYDSDIRIRPASEDIYDWSQQTLSWKSLLSNQMSIFCSSKEDSNQRFHFEIGAKYDEREPLAKIFPHMKIVVSASMTIENLLPADINFSIFDKREEKRTDFLKTGESMEVHHISLDSFLLMSVQPLQDEASASKPSIVNTPHKSPLNPEDSLSLTLSGGQNLLLKLDYKNIDGTRSKVIRIYSPYIIMNSTDRELYIQSSLLNIAQSKILLENEKRYTIPKMFSFDKEDDKSNRARIRFKESEWSSKLSFDAIGQSFDASVRIKNKEQESNLGINISEGKGKYLLSKVIEIAPRYIISNTLDIPIEVCETGSMDVQQIESNITKPLYRMRNIVDKQLVLKFLGGDSNWSQPFFIKNVGVTYLKVLKNSRHKLLKIEILLDKATIFIRIKDGGDRWPFSIRNFSDHDFIFYQRDPRKVSDPYKDDQSNESSSRSFKPIFYRIPSKSIMPYAWDFPTAKEKYLVLESGTRTREVRLAEIGELPPLRLDKRSKDKPAPIVGLHVVADDDMQALVIVNYKANVGLYKLKTASATTTSSVSVNSSVTDGFVQKDEDEKVNTQIVVSFKGVGISLINGRLQELLYINMRGIELRYNESKAYQTFSWKMKWMQIDNQLFSGNYSNILYPTEIPYTEKEIENHPVISGSISKVNDSLQAVPYFKHVTLLIQEFSIQLDEDMLYAMMDFIKFPGSPWIMDSRDYKYDEEIQLPDVSELKTAGDIYFEIFHIQPTVLHLSFIRSDEISPGLAEETEESFSSSLYYVHMFAMTLGNINEAPVKVNSLFMDNVRVPLPILMDHIERHYTTQFVYQIHKILGSADCFGNPVGLFNTISSGVWDLFYEPYQGYMMNDRPQEIGIHLAKGGLSFAKKTVFGLSDSMSKFTGSMAKGLSVTQDLEFQRVRRLQQRINKNNRNALANSAQSFASTLGSGLSGIALDPYKAMQKEGAAGFLKGLGKGIVGLPTKTAIGFLDLTSNLSQGVKSTTTVLDMQKGCRVRLPRYVDHDQIIKPYDLREAQGQYWLKTVNGGVFMNDEYLSHVILPGKELAVIVSMQHIAEVQMATQELMWSTGYPSIQGITLERSGLQIKLKSQSEYFIPISDPEERRSLYRNIAIAVREYNKYCEAIL	11.6	[[123, 147], [428, 472], [578, 606], [1038, 1062], [1339, 1398], [1680, 1734], [2153, 2181], [2436, 2463]]	[[0, 123], [147, 428], [472, 578], [606, 1038], [1062, 1339], [1398, 1680], [1734, 2153], [2181, 2436], [2463, 3144]]	None	2	None	None	None	None	#N/A	#N/A	sp|Q07878|VPS13_YEAST	VPS13_YEAST	Intermembrane lipid transfer protein VPS13	None	None	3	3	3	3	3	3	3	3	3
YLR222C	UTP13	S000004212	Q05946	817	91005.6	5.06	5561	3.745152895	['nucleolus', 'small-subunit processome', '90S preribosome']	['UTP-B complex']	['UTP B complex']	None	None	None	[2.8e-40, 6.4e-73, 5.3e-47]	['26-283', '326-645', '669-810']	['beta duplicates or obligate multimers', 'beta duplicates or obligate multimers', 'alpha superhelices']	['beta-propeller-like', 'beta-propeller-like', 'Repetitive alpha hairpins']	['7-bladed', '7-bladed', 'C-terminal tetramerization domain of Utp1/Utp21/Utp12/Utp13']	['', '', '']	3	87.76009792	MDLKTSYKGISLNPIYAGSSAVATVSENGKILATPVLDEINIIDLTPGSRKILHKISNEDEQEITALKLTPDGQYLTYVSQAQLLKIFHLKTGKVVRSMKISSPSYILDADSTSTLLAVGGTDGSIIVVDIENGYITHSFKGHGGTISSLKFYGQLNSKIWLLASGDTNGMVKVWDLVKRKCLHTLQEHTSAVRGLDIIEVPDNDEPSLNLLSGGRDDIINLWDFNMKKKCKLLKTLPVNQQVESCGFLKDGDGKRIIYTAGGDAIFQLIDSESGSVLKRTNKPIEELFIIGVLPILSNSQMFLVLSDQTLQLINVEEDLKNDEDTIQVTSSIAGNHGIIADMRYVGPELNKLALATNSPSLRIIPVPDLSGPEASLPLDVEIYEGHEDLLNSLDATEDGLWIATASKDNTAIVWRYNENSCKFDIYAKYIGHSAAVTAVGLPNIVSKGYPEFLLTASNDLTIKKWIIPKPTASMDVQIIKVSEYTRHAHEKDINALSVSPNDSIFATASYDKTCKIWNLENGELEATLANHKRGLWDVSFCQYDKLLATSSGDKTVKIWSLDTFSVMKTLEGHTNAVQRCSFINKQKQLISCGADGLIKIWDCSSGECLKTLDGHNNRLWALSTMNDGDMIVSADADGVFQFWKDCTEQEIEEEQEKAKLQVEQEQSLQNYMSKGDWTNAFLLAMTLDHPMRLFNVLKRALGESRSRQDTEEGKIEVIFNEELDQAISILNDEQLILLMKRCRDWNTNAKTHTIAQRTIRCILMHHNIAKLSEIPGMVKIVDAIIPYTQRHFTRVDNLVEQSYILDYALVEMDKLF	3.3	[]	[[0, 817]]	None	None	None	None	None	None	179	2.252853031	sp|Q05946|UTP13_YEAST	UTP13_YEAST	U3 small nucleolar RNA-associated protein 13	None	None	3	2	3	3	2	3	3	2	3
YNL049C	SFB2	S000004994	P53953	876	98919.4	4.95	4146	3.617629298	['COPII vesicle coat']	['N/A']	['N/A']	None	None	None	[2.22e-41, 4.7e-31, 1.1e-70, 2.6e-22, 1.3e-15]	['98-154+504-601', '154-232', '236-507', '603-709', '710-871']	['beta sandwiches', 'few secondary structure elements', 'a/b three-layered sandwiches', 'alpha arrays', 'a+b three layers']	['Immunoglobulin-like beta-sandwich', 'Rubredoxin-like', 'HAD domain-like', 'ERP29 C domain-like', 'Gelsolin-like']	['Common fold of diphtheria toxin/transcription factors/cytochrome f', 'Rubredoxin-related', 'vWA-like', 'Helical domain of Sec23/24', 'Gelsolin-like']	['NC', 'IS', 'IS', '', '']	5	87.78538813	MSHHKKRVYPQAQVPYIASMPIVAEQQQSQQQIDQTAYAMGNLQLNNRANSFTQLAQNQQFPGSGKVVNQLYPVDLFTELPPPIRDLSLPPLPITISQDNIVTPSEYSNVPYQYVRSTLKAVPKTNSLLKKTKLPFAIVIRPYLHLQDSDNQVPLNTDGVIVRCRRCRSYMNPFVVFINQGRKWQCNICRFKNDVPFGFDQNLQGAPINRYERNEIKNSVVDYLAPVEYSVREPPPSVYVFLLDVSQNAVKNGLLATSARTILENIEFLPNHDGRTRIAIICVDHSLHYFYVPLDDDYEVSDEDDEESDGEEEDEDEEEEDVDNSETIQMFDIGDLDEPFLPMPSDELVVPLKYCKNNLETLLKKIPEIFQDTHSSKFALGPALKAASNLIKSTGGKVEVISSTLPNTGIGKLKKRSEQGILNTPKESSQLLSCKDSFYKTFTIECNKLQITVDMFLASEDYMDVATLSHLGRFSGGQTHFYPGFNATSLNDVTKFTRELSRHLSMDISMEAVMRVRCSTGLRATSFFGHFFNRSSDLCAFSTMPRDQSYLFGISIEDSLMAEYCYLQVSTLLTLNTGERRIRVMTLALPTSESAREVFASADQLAITDFMTQNAVTKALNSSMYSARDFITKSLEDILNAYKKEISMSNINSVTSLNLCANLRMLPLLMNGLSKHIALRPGVVPSDYRASALNRLETEPLHYLIKSIYPTVYSLHDMPDEVGLPDFEGKTVLPEPINATISLFERYGLYLIDNSAELFLWVGGDAVPELLIDVFNTDTISQIPVGKSELPLLNDSPFNERLRRIIGRIRENNDTITFQSLYIIRGPSINEPANLNSEKDMASLRLWVLSTLVEDKVLNCASYREYLQSMKTSINR	8.3	[[291, 331]]	[[0, 291], [331, 876]]	None	2	None	None	None	None	44	1.643452676	sp|P53953|SFB2_YEAST	SFB2_YEAST	SED5-binding protein 2	None	None	3	3	3	3	3	3	3	3	3
YNL121C	TOM70	S000005065	P07213	617	70110.7	4.97	14978	4.175453826	['integral component of mitochondrial outer membrane', 'mitochondrion', 'mitochondrial outer membrane', 'mitochondrion']	['TOM40 mitochondrial outer membrane translocase holocomplex']	['mitochondrial outer membrane translocase complex']	0.0386	-0.1321	0.0438	[2.9e-60]	['102-194+276-314+362-574']	['alpha superhelices']	['Repetitive alpha hairpins']	['ARM repeat']	['NC']	1	55.42949757	MKSFITRNKTAILATVAATGTAIGAYYYYNQLQQQQQRGKKNTINKDEKKDTKDSQKETEGAKKSTAPSNPPIYPVSSNGEPDFSNKANFTAEEKDKYALALKDKGNQFFRNKKYDDAIKYYNWALELKEDPVFYSNLSACYVSVGDLKKVVEMSTKALELKPDYSKVLLRRASANEGLGKFADAMFDLSVLSLNGDFNDASIEPMLERNLNKQAMSKLKEKFGDIDTATATPTELSTQPAKERKDKQENLPSVTSMASFFGIFKPELTFANYDESNEADKELMNGLSNLYKRSPESYDKADESFTKAARLFEEQLDKNNEDEKLKEKLAISLEHTGIFKFLKNDPLGAHEDIKKAIELFPRVNSYIYMALIMADRNDSTEYYNYFDKALKLDSNNSSVYYHRGQMNFILQNYDQAGKDFDKAKELDPENIFPYIQLACLAYRENKFDDCETLFSEAKRKFPEAPEVPNFFAEILTDKNDFDKALKQYDLAIELENKLDGIYVGIAPLVGKATLLTRNPTVENFIEATNLLEKASKLDPRSEQAKIGLAQMKLQQEDIDEAITLFEESADLARTMEEKLQAITFAEAAKVQQRIRSDPVLAKKIQETLAKLREQGLM	20.3	[[0, 93], [222, 256]]	[[93, 222], [256, 617]]	None	2	None	None	None	None	80	1.903089987	sp|P07213|TOM70_YEAST	TOM70_YEAST	Mitochondrial import receptor subunit TOM70	None	None	3	3	3	3	3	3	3	3	3
YPL019C	VTC3	S000005940	Q02725	835	96553.2	7.48	8066	3.906658218	['endoplasmic reticulum', 'fungal-type vacuole membrane', 'fungal-type vacuole membrane']	['Vacuolar transporter chaperone complex']	['VTC heterotetrameric complex']	None	None	None	[5.4e-43, 3.1e-98]	['3-172', '207-246+293-536']	['alpha bundles', 'a+b complex topology']	['SPX domain', 'mRNA triphosphatase CET1-related']	['SPX domain', 'mRNA triphosphatase CET1-related']	['', 'NC']	2	59.64071856	MLFGIKLANDVYPPWKDSYIDYERLKKLLKESVIHDGRSSVDSWSERNESDFVEALDKELEKVYTFQISKYNAVLRKLDDLEENTKSAEKIQKINSEQFKNTLEECLDEAQRLDNFDRLNFTGFIKIVKKHDKLHPNYPSVKSLLQVRLKELPFNNSEEYSPLLYRISYLYEFLRSNYDHPNTVSKSLASTSKLSHFSNLEDASFKSYKFWVHDDNIMEVKARILRHLPALVYASVPNENDDFVDNLESDVRVQPEARLNIGSKSNSLSSDGNSNQDVEIGKSKSVIFPQSYDPTITTLYFDNDFFDLYNNRLLKISGAPTLRLRWIGKLLDKPDIFLEKRTFTENTETGNSSFEEIRLQMKAKFINNFIFKNDPSYKNYLINQLRERGTQKEELEKLSRDFDNIQNFIVEEKLQPVLRATYNRTAFQIPGDQSIRVTIDSNIMYIREDSLDKNRPIRNPENWHRDDIDSNIPNPLRFLRAGEYSKFPYSVMEIKVINQDNSQMPNYEWIKDLTNSHLVNEVPKFSLYLQGVASLFGEDDKYVNILPFWLPDLETDIRKNPQEAYEEEKKTLQKQKSIHDKLDNMRRLSKISVPDGKTTERQGQKDQNTRHVIADLEDHESSDEEGTALPKKSAVKKGKKFKTNAAFLKILAGKNISENGNDPYSDDTDSASSFQLPPGVKKPVHLLKNAGPVKVEAKVWLANERTFNRWLSVTTLLSVLTFSIYNSVQKAEFPQLADLLAYVYFFLTLFCGVWAYRTYLKRLTLIKGRSGKHLDAPVGPILVAVVLIVTLVVNFSVAFKEAARRERGLVNVSSQPSLPRTLKPIQDFIFNLVGE	25.3	[[257, 283], [450, 469], [551, 683]]	[[0, 257], [283, 450], [469, 551], [683, 835]]	1	1	None	None	None	None	36	1.556302501	sp|Q02725|VTC3_YEAST	VTC3_YEAST	Vacuolar transporter chaperone 3 complex subunit 3	None	None	3	2	3	3	2	3	3	2	3
YPR072W	NOT5	S000006276	Q12514	560	65835.1	4.97	5460	3.737192643	['cytoplasm']	['CCR4-NOT mRNA deadenylase complex']	['CCR4-NOT core complex']	None	None	None	[2e-06, 8e-07, 1.1e-45]	['5-76', '65-164', '374-427+464-559']	['alpha bundles', 'a/b three-layered sandwiches', 'beta barrels']	['STAT-like', 'P-loop domains-like', 'SH3']	['t-snare proteins', 'P-loop containing nucleoside triphosphate hydrolases', 'SH3']	['', '', 'NC']	3	63.39285714	MSQRKLQQDIDKLLKKVKEGIEDFDDIYEKFQSTDPSNSSHREKLESDLKREIKKLQKHRDQIKTWLSKEDVKDKQSVLMTNRRLIENGMERFKSVEKLMKTKQFSKEALTNPDIIKDPKELKKRDQVLFIHDCLDELQKQLEQYEAQENEEQTERHEFHIANLENILKKLQNNEMDPEPVEEFQDDIKYYVENNDDPDFIEYDTIYEDMGCEIQPSSSNNEAPKEGNNQTSLSSIRSSKKQERSPKKKAPQRDVSISDRATTPIAPGVESASQSISSTPTPVSTDTPLHTVKDDSIKFDNSTLGTPTTHVSMKKKESENDSEQQLNFPPDRTDEIRKTIQHDVETNAAFQNPLFNDELKYWLDSKRYLMQPLQEMSPKMVSQLESSLLNCPDSLDADSPCLYTKPLSLPHPTSIFFPNEPIRFVYPYDVPLNLTNNENDTDNKFGKDSKAKSKKDDDIYSRTSLARIFMKFDLDTLFFIFYHYQGSYEQFLAARELFKNRNWLFNKVDRCWYYKEIEKLPPGMGKSEEESWRYFDYKKSWLARRCGNDFVYNEEDFEKL	48.2	[[0, 53], [143, 342], [432, 460]]	[[53, 143], [342, 432], [460, 560]]	None	None	None	None	None	None	146	2.164352856	sp|Q12514|NOT5_YEAST	NOT5_YEAST	General negative regulator of transcription subunit 5	None	None	3	3	3	3	3	3	3	3	3
YDR365W-B	YDR365W-B	S000007401	P0C2I3	1755	198665.7	8.12	None	#VALUE!	['nucleus', 'retrotransposon nucleocapsid']	['N/A']	['N/A']	None	None	None	[2.5e-21]	['664-817']	['mixed a+b and a/b']	['Ribonuclease H-like']	['Ribonuclease H-like']	['']	1	8.717948718	MESQQLSQHSPISHGSACASVTSKEVHTNQDPLDVSASKTEECEKASTKANSQQTTTPASSAVPENPHHASPQPASVPPPQNGPYPQQCMMTQNQANPSGWSFYGHPSMIPYTPYQMSPMYFPPGPQSQFPQYPSSVGTPLSTPSPESGNTFTDSSSADSDMTSTKKYVRPPPMLTSPNDFPNWVKTYIKFLQNSNLGGIIPTVNGKPVRQITDDELTFLYNTFQIFAPSQFLPTWVKDILSVDYTDIMKILSKSIEKMQSDTQEANDIVTLANLQYNGSTPADAFETKVTNIIDRLNNNGIHINNKVACQLIMRGLSGEYKFLRYTRHRHLNMTVAELFLDIHAIYEEQQGSRNSKPNYRRNLSDEKNDSRSYTNTTKPKVIARNPQKTNNSKSKTARAHNVSTSNNSPSTDNDSISKSTTEPIQLNNKHDLHLGQELTESTVNHTNHSDDELPGHLLLDSGASRTLIRSAHHIHSASSNPDINVVDAQKRNIPINAIGDLQFHFQDNTKTSIKVLHTPNIAYDLLSLNELAAVDITACFTKNVLERSDGTVLAPIVQYGDFYWVSKRYLLPSNISVPTINNVHTSESTRKYPYPFIHRMLAHANAQTIRYSLKNNTITYFNESDVDWSSAIDYQCPDCLIGKSTKHRHIKGSRLKYQNSYEPFQYLHTDIFGPVHNLPNSAPSYFISFTDETTKFRWVYPLHDRREDSILDVFTTILAFIKNQFQASVLVIQMDRGSEYTNRTLHKFLEKNGITPCYTTTADSRAHGVAERLNRTLLDDCRTQLQCSGLPNYLWFSAIEFSTIVRNSLASPKSKKSARQHAGLAGLDISTLLPFGQPVIVNDHNPNSKIHPRGIPGYALHPSRNSYGYIIYLPSLKKTVDTTNYVILQGKESRLDQFNYDALTFDEDLNRLTASYHSFIASNEIQESNDLNIESDHDFQSDIELHPEQPRNVLSKAVSPTDSTPPSTHTEDSKRVSKTNIRAPREVDPNISESNILPSKKRSSTPQISNIESTGSGGMHKLNVPLLAPMSQSNTHESSHASKSKDFRHSDSYSENETNHTNVPISSTGGTNNKTVPQISDQETEKRIIHRSPSIDASPPENNSSHNIVPIKTPTTVSEQNTEESIIADLPLPDLPPESPTEFPDPFKELPPINSRQTNSSLGGIGDSNAYTTINSKKRSLEDNETEIKVSRDTWNTKNMRSLEPPRSKKRIHLIAAVKAVKSIKPIRTTLRYDEAITYNKDIKEKEKYIEAYHKEVNQLLKMKTWDTDEYYDRKEIDPKRVINSMFIFNKKRDGTHKARFVARGDIQHPDTYDSGMQSNTVHHYALMTSLSLALDNNYYITQLDISSAYLYADIKEELYIRPPPHLGMNDKLIRLKKSLYGLKQSGANWYETIKSYLIQQCGMEEVRGWSCVFKNSQVTICLFVDDMVLFSKNLNSNKRIIEKLKMQYDTKIINLGESDEEIQYDILGLEIKYQRGKYMKLGMENSLTEKIPKLNVPLNPKGRKLSAPGQPGLYIDQDELEIDEDEYKEKVHEMQKLIGLASYVGYKFRFDLLYYINTLAQHILFPSRQVLDMTYELIQFMWDTRDKQLIWHKNKPTKPDNKLVAISDASYGNQPYYKSQIGNIFLLNGKVIGGKSTKASLTCTSTTEAEIHAVSEAIPLLNNLSHLVQELNKKPIIKGLLTDSRSTISIIKSTNEEKFRNRFFGTKAMRLRDEVSGNNLYVYYIETKKNIADVMTKPLPIKTFKLLTNKWIH	36.6	[[0, 182], [345, 486], [923, 1213], [1499, 1513]]	[[182, 345], [486, 923], [1213, 1499], [1513, 1755]]	None	None	None	None	None	None	#N/A	#N/A	sp|P0C2I3|YD15B_YEAST	YD15B_YEAST	Transposon Ty1-DR6 Gag-Pol polyprotein	TY1B-DR4, TY1B-ER1, TY1B-GR1, TY1B-JR1, TY1B-JR2, TY1B-LR2, TY1B-ML2, TY1B-OL, TY1B-PL	sp|P0C2I5|YL12B_YEAST, sp|P47098|YJ11B_YEAST, sp|P47100|YJ12B_YEAST, sp|Q03434|YM12B_YEAST, sp|Q03612|YE11B_YEAST, sp|Q07793|YD13B_YEAST, sp|Q12141|YG11B_YEAST, sp|Q12273|YO11B_YEAST, sp|Q12414|YP11B_YEAST	3	1	3	3	1	3	3	1	3
YPR074C	TKL1	S000006278	P23254	680	73802.2	7.01	73106	4.863953022	['cytoplasm']	['N/A']	['N/A']	0.8812	-0.0312	0.0377	[2.6e-134, 3.8e-49, 5.3e-45]	['7-335', '349-532', '538-662']	['a/b three-layered sandwiches', 'a/b three-layered sandwiches', 'a/b three-layered sandwiches']	['Thiamin diphosphate-binding fold (THDP-binding)', 'Thiamin diphosphate-binding fold (THDP-binding)', 'TK C-terminal domain-like']	['Thiamin diphosphate-binding fold (THDP-binding)', 'Thiamin diphosphate-binding fold (THDP-binding)', 'TK C-terminal domain-like']	['', '', '']	3	93.38235294	MTQFTDIDKLAVSTIRILAVDTVSKANSGHPGAPLGMAPAAHVLWSQMRMNPTNPDWINRDRFVLSNGHAVALLYSMLHLTGYDLSIEDLKQFRQLGSRTPGHPEFELPGVEVTTGPLGQGISNAVGMAMAQANLAATYNKPGFTLSDNYTYVFLGDGCLQEGISSEASSLAGHLKLGNLIAIYDDNKITIDGATSISFDEDVAKRYEAYGWEVLYVENGNEDLAGIAKAIAQAKLSKDKPTLIKMTTTIGYGSLHAGSHSVHGAPLKADDVKQLKSKFGFNPDKSFVVPQEVYDHYQKTILKPGVEANNKWNKLFSEYQKKFPELGAELARRLSGQLPANWESKLPTYTAKDSAVATRKLSETVLEDVYNQLPELIGGSADLTPSNLTRWKEALDFQPPSSGSGNYSGRYIRYGIREHAMGAIMNGISAFGANYKPYGGTFLNFVSYAAGAVRLSALSGHPVIWVATHDSIGVGEDGPTHQPIETLAHFRSLPNIQVWRPADGNEVSAAYKNSLESKHTPSIIALSRQNLPQLEGSSIESASKGGYVLQDVANPDIILVATGSEVSLSVEAAKTLAAKNIKARVVSLPDFFTFDKQPLEYRLSVLPDNVPIMSVEVLATTCWGKYAHQSFGIDRFGASGKAPEVFKFFGFTPEGVAERAQKTIAFYKGDKLISPLKKAF	9.3	[[0, 36], [395, 408]]	[[36, 395], [408, 680]]	2	5	None	None	None	None	26	1.414973348	sp|P23254|TKT1_YEAST	TKT1_YEAST	Transketolase 1	None	None	118	6	5	115	5	4	98	5	4
YPL226W	NEW1	S000006147	Q08972	1196	134309.9	5.6	25729	4.410422907	['cytoplasm', 'polysome', 'cytoplasm', 'mitochondrion']	['N/A']	['N/A']	0.4104	-0.3202	-0.282	[3.8e-11, 9.02e-43, 3.6e-09, 1.4e-10]	['238-439', '571-618+666-777+814-873', '943-991', '1025-1095']	['alpha superhelices', 'a/b three-layered sandwiches', 'beta barrels', 'alpha bundles']	['Repetitive alpha hairpins', 'P-loop domains-like', 'SH3', 'Helical domain in structural maintenance of chromosomes protein 3']	['ARM repeat', 'P-loop containing nucleoside triphosphate hydrolases', 'Chromo domain-like', 'Helical domain in structural maintenance of chromosomes protein 3']	['', 'NC CP', '', '']	4	58.77926421	MPPKKFKDLNSFLDDQPKDPNLVASPFGGYFKNPAADAGSNNASKKSSYQQQRNWKQGGNYQQGGYQSYNSNYNNYNNYNNYNNYNNYNNYNKYNGQGYQKSTYKQSAVTPNQSGTPTPSASTTSLTSLNEKLSNLELTPISQFLSKIPECQSITDCKNQIKLIIEEFGKEGNSTGEKIEEWKIVDVLSKFIKPKNPSLVRESAMLIISNIAQFFSGKPPQEAYLLPFFNVALDCISDKENTVKRAAQHAIDSLLNCFPMEALTCFVLPTILDYLSSGAKWQAKMAALSVVDRIREDSANDLLELTFKDAVPVLTDVATDFKPELAKQGYKTLLDYVSILDNLDLSPRYKLIVDTLQDPSKVPESVKSLSSVTFVAEVTEPSLSLLVPILNRSLNLSSSSQEQLRQTVIVVENLTRLVNNRNEIESFIPLLLPGIQKVVDTASLPEVRELAEKALNVLKEDDEADKENKFSGRLTLEEGRDFLLDHLKDIKADDSCFVKPYMNDETVIKYMSKILTVDSNVNDWKRLEDFLTAVFGGSDSQREFVKQDFIHNLRALFYQEKERADEDEGIEIVNTDFSLAYGSRMLLNKTNLRLLKGHRYGLCGRNGAGKSTLMRAIANGQLDGFPDKDTLRTCFVEHKLQGEEGDLDLVSFIALDEELQSTSREEIAAALESVGFDEERRAQTVGSLSGGWKMKLELARAMLQKADILLLDEPTNHLDVSNVKWLEEYLLEHTDITSLIVSHDSGFLDTVCTDIIHYENKKLAYYKGNLAAFVEQKPEAKSYYTLTDSNAQMRFPPPGILTGVKSNTRAVAKMTDVTFSYPGAQKPSLSHVSCSLSLSSRVACLGPNGAGKSTLIKLLTGELVPNEGKVEKHPNLRIGYIAQHALQHVNEHKEKTANQYLQWRYQFGDDREVLLKESRKISEDEKEMMTKEIDIDDGRGKRAIEAIVGRQKLKKSFQYEVKWKYWKPKYNSWVPKDVLVEHGFEKLVQKFDDHEASREGLGYRELIPSVITKHFEDVGLDSEIANHTPLGSLSGGQLVKVVIAGAMWNNPHLLVLDEPTNYLDRDSLGALAVAIRDWSGGVVMISHNNEFVGALCPEQWIVENGKMVQKGSAQVDQSKFEDGGNADAVGLKASNLAKPSVDDDDSPANIKVKQRKKRLTRNEKKLQAERRRLRYIEWLSSPKGTPKPVDTDDEED	18.1	[[0, 130], [1107, 1196]]	[[130, 1107]]	2	3	None	None	None	None	200	2.301029996	sp|Q08972|NEW1_YEAST	NEW1_YEAST	[NU+] prion formation protein 1	None	None	73	11	11	73	4	4	67	11	11
YGL123W	RPS2	S000003091	P25443	254	27470.3	11.13	58722	4.768800839	['cytosolic small ribosomal subunit', 'small-subunit processome']	['40S cytosolic small ribosomal subunit']	['cytoplasmic ribosomal small subunit']	0.8142	0.0092	-0.0178	[5.3e-42, 4.7e-24, 7.4e-33, 7.1e-30]	['33-108', '76-137', '110-170', '178-239']	['extended segments', 'a+b two layers', 'a+b two layers', 'a+b two layers']	['N-terminal region in 40S ribosomal protein rpS2 (S5p)', 'dsRBD-like', 'dsRBD-like', 'Ribosomal protein S5 domain 2-like']	['N-terminal region in 40S ribosomal protein rpS2 (S5p)', 'dsRNA-binding domain-like', 'dsRNA-binding domain-like', 'Ribosomal protein S5 domain 2-like']	['', '', '', '']	4	77.16535433	MSAPEAQQQKRGGFGGRNRGRPNRRGPRNTEEKGWVPVTKLGRLVKAGKITTIEEIFLHSLPVKEFQIIDTLLPGLQDEVMNIKPVQKQTRAGQRTRFKAVVVVGDSNGHVGLGIKTAKEVAGAIRAGIIIAKLSVIPIRRGYWGTNLGQPHSLATKTTGKCGSVTVRLIPAPRGSGIVASPAVKKLLQLAGVEDVYTQSNGKTRTLENTLKAAFVAIGNTYGFLTPNLWAEQPLPVSPLDIYSDEASAQKKRF	20.9	[[0, 39], [237, 254]]	[[39, 237]]	1	3	None	None	None	None	863	2.936010796	sp|P25443|RS2_YEAST	RS2_YEAST	40S ribosomal protein S2	None	None	56	7	3	53	6	4	38	5	3
YDL140C	RPO21	S000002299	P04050	1733	191570.4	5.33	16113	4.207176407	['cytoplasmic stress granule', 'mitochondrion', 'nucleus']	['DNA-directed RNA polymerase II complex']	['DNA-directed RNA polymerase II complex']	0.7808	-0.0568	-0.0531	[1.4e-78, 2.9e-57, 1.9e-28, 1.2e-42, 4.4e-73, 1.2e-72, 8.2e-71, 5.3e-42, 6.2e-50]	['13-332', '334-374+436-519', '375-435', '521-662', '665-852', '873-1056', '1060-1114+1330-1450', '1103-1141+1241-1300', '1142-1268']	['a+b complex topology', 'beta barrels', 'a+b two layers', 'a+b complex topology', 'a+b complex topology', 'a+b complex topology', 'a+b complex topology', 'a+b two layers', 'a+b two layers']	['N-terminal domain in RNA-polymerase beta-prime subunit', 'cradle loop barrel', 'MoeA-I/Ornithine decarboxylase-C/Reverse ferredoxin-like domain in RNA-polymerase', 'first helical domain in RNA-polymerase beta-prime subunit', 'second helical domain in RNA-polymerase beta-prime subunit', 'helical domain in yeast RNA-polymerases', 'central helical domain in RNA-polymerase beta-prime subunit', 'ferredoxin-like domain in yeast RNA-polymerase beta-prime subunit', 'permuted ferredoxin-like domain in yeast RNA-polymerase beta-prime subunit']	['N-terminal domain in RNA-polymerase beta-prime subunit', 'double psi', 'MoeA-I/Ornithine decarboxylase-C/Reverse ferredoxin-like domain in RNA-polymerase', 'first helical domain in RNA-polymerase beta-prime subunit', 'second helical domain in RNA-polymerase beta-prime subunit', 'third helical domain in yeast RNA-polymerase II beta-prime subunit', 'central helical domain in RNA-polymerase beta-prime subunit', 'ferredoxin-like domain in yeast RNA-polymerase beta-prime subunit', 'permuted ferredoxin-like domain in yeast RNA-polymerase beta-prime subunit']	['', 'NC', 'IS', '', '', '', 'NC', 'NC IS', 'IS']	9	80.95787651	MVGQQYSSAPLRTVKEVQFGLFSPEEVRAISVAKIRFPETMDETQTRAKIGGLNDPRLGSIDRNLKCQTCQEGMNECPGHFGHIDLAKPVFHVGFIAKIKKVCECVCMHCGKLLLDEHNELMRQALAIKDSKKRFAAIWTLCKTKMVCETDVPSEDDPTQLVSRGGCGNTQPTIRKDGLKLVGSWKKDRATGDADEPELRVLSTEEILNIFKHISVKDFTSLGFNEVFSRPEWMILTCLPVPPPPVRPSISFNESQRGEDDLTFKLADILKANISLETLEHNGAPHHAIEEAESLLQFHVATYMDNDIAGQPQALQKSGRPVKSIRARLKGKEGRIRGNLMGKRVDFSARTVISGDPNLELDQVGVPKSIAKTLTYPEVVTPYNIDRLTQLVRNGPNEHPGAKYVIRDSGDRIDLRYSKRAGDIQLQYGWKVERHIMDNDPVLFNRQPSLHKMSMMAHRVKVIPYSTFRLNLSVTSPYNADFDGDEMNLHVPQSEETRAELSQLCAVPLQIVSPQSNKPCMGIVQDTLCGIRKLTLRDTFIELDQVLNMLYWVPDWDGVIPTPAIIKPKPLWSGKQILSVAIPNGIHLQRFDEGTTLLSPKDNGMLIIDGQIIFGVVEKKTVGSSNGGLIHVVTREKGPQVCAKLFGNIQKVVNFWLLHNGFSTGIGDTIADGPTMREITETIAEAKKKVLDVTKEAQANLLTAKHGMTLRESFEDNVVRFLNEARDKAGRLAEVNLKDLNNVKQMVMAGSKGSFINIAQMSACVGQQSVEGKRIAFGFVDRTLPHFSKDDYSPESKGFVENSYLRGLTPQEFFFHAMGGREGLIDTAVKTAETGYIQRRLVKALEDIMVHYDNTTRNSLGNVIQFIYGEDGMDAAHIEKQSLDTIGGSDAAFEKRYRVDLLNTDHTLDPSLLESGSEILGDLKLQVLLDEEYKQLVKDRKFLREVFVDGEANWPLPVNIRRIIQNAQQTFHIDHTKPSDLTIKDIVLGVKDLQENLLVLRGKNEIIQNAQRDAVTLFCCLLRSRLATRRVLQEYRLTKQAFDWVLSNIEAQFLRSVVHPGEMVGVLAAQSIGEPATQMTLNTFHFAGVASKKVTSGVPRLKEILNVAKNMKTPSLTVYLEPGHAADQEQAKLIRSAIEHTTLKSVTIASEIYYDPDPRSTVIPEDEEIIQLHFSLLDEEAEQSFDQQSPWLLRLELDRAAMNDKDLTMGQVGERIKQTFKNDLFVIWSEDNDEKLIIRCRVVRPKSLDAETEAEEDHMLKKIENTMLENITLRGVENIERVVMMKYDRKVPSPTGEYVKEPEWVLETDGVNLSEVMTVPGIDPTRIYTNSFIDIMEVLGIEAGRAALYKEVYNVIASDGSYVNYRHMALLVDVMTTQGGLTSVTRHGFNRSNTGALMRCSFEETVEILFEAGASAELDDCRGVSENVILGQMAPIGTGAFDVMIDEESLVKYMPEQKITEIEDGQDGGVTPYSNESGLVNADLDVKDELMFSPLVDSGSNDAMAGGFTAYGGADYGEATSPFGAYGEAPTSPGFGVSSPGFSPTSPTYSPTSPAYSPTSPSYSPTSPSYSPTSPSYSPTSPSYSPTSPSYSPTSPSYSPTSPSYSPTSPSYSPTSPSYSPTSPSYSPTSPSYSPTSPSYSPTSPSYSPTSPSYSPTSPAYSPTSPSYSPTSPSYSPTSPSYSPTSPSYSPTSPNYSPTSPSYSPTSPGYSPGSPAYSPKQDEQKHNENENSR	21.5	[[148, 174], [239, 256], [1458, 1733]]	[[0, 148], [174, 239], [256, 1458]]	6	9	None	None	None	None	288	2.459392488	sp|P04050|RPB1_YEAST	RPB1_YEAST	DNA-directed RNA polymerase II subunit RPB1	None	None	34	3	3	34	3	4	32	3	3
YJL052W	TDH1	S000003588	P00360	332	35752.3	8.57	80420	4.905364069	['cytosol', 'fungal-type cell wall', 'lipid droplet', 'mitochondrion', 'cytosol', 'mitochondrion', 'plasma membrane']	['N/A']	['N/A']	0.8915	-0.0407	0.0358	[7.6e-76, 2.8e-87]	['2-164', '150-312']	['a/b three-layered sandwiches', 'a+b two layers']	['Rossmann-like', 'FwdE/GAPDH domain-like']	['NAD(P)-binding Rossmann-fold domains', 'Glyceraldehyde-3-phosphate dehydrogenase-like, C-terminal domain']	['', '']	2	97.59036145	MIRIAINGFGRIGRLVLRLALQRKDIEVVAVNDPFISNDYAAYMVKYDSTHGRYKGTVSHDDKHIIIDGVKIATYQERDPANLPWGSLKIDVAVDSTGVFKELDTAQKHIDAGAKKVVITAPSSSAPMFVVGVNHTKYTPDKKIVSNASCTTNCLAPLAKVINDAFGIEEGLMTTVHSMTATQKTVDGPSHKDWRGGRTASGNIIPSSTGAAKAVGKVLPELQGKLTGMAFRVPTVDVSVVDLTVKLEKEATYDQIKKAVKAAAEGPMKGVLGYTEDAVVSSDFLGDTHASIFDASAGIQLSPKFVKLISWYDNEYGYSARVVDLIEYVAKA	11.4	[[179, 208]]	[[0, 179], [208, 332]]	None	1	None	None	None	None	133	2.123851641	sp|P00360|G3P1_YEAST	G3P1_YEAST	Glyceraldehyde-3-phosphate dehydrogenase 1	None	None	32	4	4	32	4	4	30	4	4
YOR369C	RPS12	S000005896	P48589	143	15461.8	4.39	65711	4.817638076	['cytosolic small ribosomal subunit']	['40S cytosolic small ribosomal subunit']	['cytoplasmic ribosomal small subunit']	0.8771	-0.0415	-0.0581	[1e-24]	['27-135']	['a+b three layers']	['Bacillus chorismate mutase-like']	['L30e-like']	['']	1	75.52447552	MSDVEEVVEVQEETVVEQTAEVTIEDALKVVLRTALVHDGLARGLRESTKALTRGEALLVVLVSSVTEANIIKLVEGLANDPENKVPLIKVADAKQLGEWAGLGKIDREGNARKVVGASVVVVKNWGAETDELSMIMEHFSQQ	9.1	[]	[[0, 143]]	2	1	None	None	None	None	835	2.921686475	sp|P48589|RS12_YEAST	RS12_YEAST	40S ribosomal protein S12	None	None	34	3	3	32	4	4	25	5	5
YMR142C	RPL13B	S000004750	P40212	199	22550.5	11.68	47410	4.675869955	['cytosolic large ribosomal subunit']	['N/A']	['cytoplasmic ribosomal large subunit']	0.7759	-0.0682	0.0587	[4.4e-76]	['5-183']	['extended segments']	['RPL13']	['RPL13']	['']	1	89.44723618	MAISKNLPILKNHFRKHWQERVKVHFDQAGKKVSRRNARAARAAKIAPRPLDLLRPVVRAPTVKYNRKVRAGRGFTLAEVKAAGLTAAYARTIGIAVDHRRQNRNQEIFDANVQRLKEYQSKIIVFPRDGKAPEAEQVLSAAATFPIAQPATDVEARAVQDNGESAFRTLRLARSEKKFRGIREKRAREKAEAEAEKKK	30.2	[[149, 199]]	[[0, 149]]	1	2	None	None	None	None	331	2.519827994	sp|P40212|RL13B_YEAST	RL13B_YEAST	60S ribosomal protein L13-B	RPL13A	sp|Q12690|RL13A_YEAST	28	2	2	28	3	4	21	1	1
YOL139C	CDC33	S000005499	P07260	213	24245.3	5.17	40636	4.608910952	['cytoplasm', 'cytoplasmic stress granule', 'nucleus', 'cytoplasmic stress granule']	['Eukaryotic translation initiation factor 4F complex variant TIF4631', 'Eukaryotic translation initiation factor 4F complex variant TIF4632']	['eIF4F']	0.6727	-0.1951	-0.0548	[9.3e-64]	['35-205']	['a+b two layers']	['Translation initiation factor eIF4e and phosphothreonine lyase']	['Translation initiation factor eIF4e and phosphothreonine lyase']	['']	1	79.81220657	MSVEEVSKKFEENVSVDDTTATPKTVLSDSAHFDVKHPLNTKWTLWYTKPAVDKSESWSDLLRPVTSFQTVEEFWAIIQNIPEPHELPLKSDYHVFRNDVRPEWEDEANAKGGKWSFQLRGKGADIDELWLRTLLAVIGETIDEDDSQINGVVLSIRKGGNKFALWTKSEDKEPLLRIGGKFKQVLKLTDDGHLEFFPHSSANGRHPQPSITL	24.9	[[0, 31], [193, 213]]	[[31, 193]]	None	3	None	None	None	None	158	2.198657087	sp|P07260|IF4E_YEAST	IF4E_YEAST	Eukaryotic translation initiation factor 4E	None	None	28	2	2	28	2	4	25	2	2
YNL134C	YNL134C	S000005078	P53912	376	41158.7	6.12	18473	4.26653743	['cytoplasm', 'nucleus']	['N/A']	['N/A']	0.8859	-0.0251	-0.0003	[6.8e-21, 2.2e-26]	['9-119', '139-281']	['beta barrels', 'a/b three-layered sandwiches']	['GroES-like', 'Rossmann-like']	['Alcohol dehydrogenase-like, N-terminal domain', 'NAD(P)-binding Rossmann-fold domains']	['', '']	2	67.0212766	MSASIPETMKAVVIENGKAVVKQDIPIPELEEGFVLIKTVAVAGNPTDWKHIDFKIGPQGALLGCDAAGQIVKLGPNVDAARFAIGDYIYGVIHGASVRFPSNGAFAEYSAISSETAYKPAREFRLCGKDKLPEGPVKSLEGAVSLPVSLTTAGMILTHSFGLDMTWKPSKAQRDQPILFWGGATAVGQMLIQLAKKLNGFSKIIVVASRKHEKLLKEYGADELFDYHDADVIEQIKKKYNNIPYLVDCVSNTETIQQVYKCAADDLDATVVQLTVLTEKDIKEEDRRQNVSIEGTLLYLIGGNDVPFGTFTLPADPEYKEAAIKFIKFINPKINDGEIHHIPVKVYKNGLDDIPQLLDDIKHGRNSGEKLVAVLK	6.1	[]	[[0, 376]]	None	1	None	None	None	None	7	0.84509804	sp|P53912|YNN4_YEAST	YNN4_YEAST	Uncharacterized protein YNL134C	None	None	27	4	4	27	4	4	25	3	3
YPL111W	CAR1	S000006032	P00812	333	35651.2	5.38	18625	4.270096281	['cytosol', 'cytoplasm', 'mating projection tip', 'nucleus']	['Ornithine carbamoyltransferase arginase complex']	['Car1p/Arg3p complex']	0.6301	-0.2857	0.208	[5.5e-77]	['16-330']	['a/b three-layered sandwiches']	['HAD domain-like']	['Arginase/deacetylase']	['']	1	94.29429429	METGPHYNYYKNRELSIVLAPFSGGQGKLGVEKGPKYMLKHGLQTSIEDLGWSTELEPSMDEAQFVGKLKMEKDSTTGGSSVMIDGVKAKRADLVGEATKLVYNSVSKVVQANRFPLTLGGDHSIAIGTVSAVLDKYPDAGLLWIDAHADINTIESTPSGNLHGCPVSFLMGLNKDVPHCPESLKWVPGNLSPKKIAYIGLRDVDAGEKKILKDLGIAAFSMYHVDKYGINAVIEMAMKAVHPETNGEGPIMCSYDVDGVDPLYIPATGTPVRGGLTLREGLFLVERLAESGNLIALDVVECNPDLAIHDIHVSNTISAGCAIARCALGETLL	10.2	[]	[[0, 333]]	None	None	None	None	None	None	22	1.342422681	sp|P00812|ARGI_YEAST	ARGI_YEAST	Arginase	None	None	26	4	4	26	4	4	20	3	3
YER178W	PDA1	S000000980	P16387	420	46346.6	8.24	19844	4.297629218	['mitochondrial nucleoid', 'mitochondrion', 'mitochondrion']	['Mitochondrial pyruvate dehydrogenase complex']	['mitochondrial pyruvate dehydrogenase complex']	0.327	-0.1649	0.0697	[1.7e-124]	['68-394']	['a/b three-layered sandwiches']	['Thiamin diphosphate-binding fold (THDP-binding)']	['Thiamin diphosphate-binding fold (THDP-binding)']	['']	1	77.61904762	MLAASFKRQPSQLVRGLGAVLRTPTRIGHVRTMATLKTTDKKAPEDIEGSDTVQIELPESSFESYMLEPPDLSYETSKATLLQMYKDMVIIRRMEMACDALYKAKKIRGFCHLSVGQEAIAVGIENAITKLDSIITSYRCHGFTFMRGASVKAVLAELMGRRAGVSYGKGGSMHLYAPGFYGGNGIVGAQVPLGAGLAFAHQYKNEDACSFTLYGDGASNQGQVFESFNMAKLWNLPVVFCCENNKYGMGTAASRSSAMTEYFKRGQYIPGLKVNGMDILAVYQASKFAKDWCLSGKGPLVLEYETYRYGGHSMSDPGTTYRTRDEIQHMRSKNDPIAGLKMHLIDLGIATEAEVKAYDKSARKYVDEQVELADAAPPPEAKLSILFEDVYVKGTETPTLRGRIPEDTWDFKKQGFASRD	20	[[0, 53], [393, 420]]	[[53, 393]]	2	5	None	None	None	None	65	1.812913357	sp|P16387|ODPA_YEAST	ODPA_YEAST	Pyruvate dehydrogenase E1 component subunit alpha, mitochondrial	None	None	25	4	4	25	4	4	24	4	4
YLR029C	RPL15A	S000004019	P05748	204	24463.9	11.91	30528	4.484698353	['cytosolic large ribosomal subunit']	['N/A']	['cytoplasmic ribosomal large subunit']	0.8291	-0.0182	-0.0374	[2.5e-106]	['2-195']	['a+b two layers']	['Alpha-beta plaits']	['Ribosomal proteins S24e, L23 and L15e']	['']	1	94.60784314	MGAYKYLEELQRKKQSDVLRFLQRVRVWEYRQKNVIHRAARPTRPDKARRLGYKAKQGFVIYRVRVRRGNRKRPVPKGATYGKPTNQGVNELKYQRSLRATAEERVGRRAANLRVLNSYWVNQDSTYKYFEVILVDPQHKAIRRDARYNWICDPVHKHREARGLTATGKKSRGINKGHKFNNTKAGRRKTWKRQNTLSLWRYRK	45.1	[[35, 90], [157, 204]]	[[0, 35], [90, 157]]	1	1	None	None	None	None	360	2.556302501	sp|P05748|RL15A_YEAST	RL15A_YEAST	60S ribosomal protein L15-A	None	None	24	4	4	24	4	4	21	4	4
YDR025W	RPS11A	S000002432	P0CX47	156	17775.3	11.44	59924	4.777600795	['cytosolic small ribosomal subunit', '90S preribosome']	['N/A']	['cytoplasmic ribosomal small subunit']	0.8819	0.0564	-0.0734	[5e-26]	['69-142']	['beta barrels']	['OB-fold']	['Nucleic acid-binding proteins']	['']	1	46.79487179	MSTELTVQSERAFQKQPHIFNNPKVKTSKRTKRWYKNAGLGFKTPKTAIEGSYIDKKCPFTGLVSIRGKILTGTVVSTKMHRTIVIRRAYLHYIPKYNRYEKRHKNVPVHVSPAFRVQVGDIVTVGQCRPISKTVRFNVVKVSAAAGKANKQFAKF	26.9	[[0, 32]]	[[32, 156]]	2	2	None	None	None	None	452	2.655138435	sp|P0CX47|RS11A_YEAST	RS11A_YEAST	40S ribosomal protein S11-A	RPS11B	sp|P0CX48|RS11B_YEAST	22	4	4	22	4	4	20	4	4
YNL007C	SIS1	S000004952	P25294	352	37595.5	9.51	28050	4.447932866	['cytosol', 'cytosolic small ribosomal subunit', 'nucleus']	['N/A']	['N/A']	0.5082	-0.2916	-0.0266	[1.9e-29, 1.5e-29, 7.9e-29]	['3-68', '182-256', '261-350']	['alpha bundles', 'beta sandwiches', 'beta sandwiches']	['Chaperone J-domain', 'HSP40/DnaJ peptide-binding domain', 'HSP40/DnaJ peptide-binding domain']	['Chaperone J-domain', 'HSP40/DnaJ peptide-binding domain', 'HSP40/DnaJ peptide-binding domain']	['', '', '']	3	64.77272727	MVKETKLYDLLGVSPSANEQELKKGYRKAALKYHPDKPTGDTEKFKEISEAFEILNDPQKREIYDQYGLEAARSGGPSFGPGGPGGAGGAGGFPGGAGGFSGGHAFSNEDAFNIFSQFFGGSSPFGGADDSGFSFSSYPSGGGAGMGGMPGGMGGMHGGMGGMPGGFRSASSSPTYPEEETVQVNLPVSLEDLFVGKKKSFKIGRKGPHGASEKTQIDIQLKPGWKAGTKITYKNQGDYNPQTGRRKTLQFVIQEKSHPNFKRDGDDLIYTLPLSFKESLLGFSKTIQTIDGRTLPLSRVQPVQPSQTSTYPGQGMPTPKNPSQRGNLIVKYKVDYPISLNDAQKRAIDENF	69.3	[[0, 352]]	[]	None	1	None	None	None	None	302	2.480006943	sp|P25294|SIS1_YEAST	SIS1_YEAST	Protein SIS1	None	None	21	1	1	21	3	4	19	1	1
YER074W	RPS24A	S000000876	P0CX31	135	15348.1	11.2	45621	4.659164801	['cytosolic small ribosomal subunit', 'mitochondrion']	['N/A']	['cytoplasmic ribosomal small subunit']	None	None	None	[2.8e-46]	['5-100']	['a+b two layers']	['Alpha-beta plaits']	['Ribosomal proteins S24e, L23 and L15e']	['']	1	70.37037037	MSDAVTIRTRKVISNPLLARKQFVVDVLHPNRANVSKDELREKLAEVYKAEKDAVSVFGFRTQFGGGKSVGFGLVYNSVAEAKKFEPTYRLVRYGLAEKVEKASRQQRKQKKNRDKKIFGTGKRLAKKVARRNAD	33.3	[[97, 135]]	[[0, 97]]	1	2	None	None	None	None	409	2.611723308	sp|P0CX31|RS24A_YEAST	RS24A_YEAST	40S ribosomal protein S24-A	RPS24B	sp|P0CX32|RS24B_YEAST	20	2	2	20	3	4	17	2	2
YDR172W	SUP35	S000002579	P05453	685	76548.8	7	26399	4.421587476	['cytoplasmic stress granule', 'cytosol']	['Translation release factor ERF1-ERF3 complex']	['translation release factor complex']	0.6581	-0.1631	-0.373	[4.3e-28, 8.4e-24, 8.1e-41]	['264-290+322-457', '484-573', '580-683']	['a/b three-layered sandwiches', 'beta barrels', 'beta barrels']	['P-loop domains-like', 'cradle loop barrel', 'cradle loop barrel']	['P-loop containing nucleoside triphosphate hydrolases', 'Alanine racemase-C', 'Aminomethyltransferase beta-barrel domain']	['NC', '', '']	3	56.20437956	MSDSNQGNNQQNYQQYSQNGNQQQGNNRYQGYQAYNAQAQPAGGYYQNYQGYSGYQQGGYQQYNPDAGYQQQYNPQGGYQQYNPQGGYQQQFNPQGGRGNYKNFNYNNNLQGYQAGFQPQSQGMSLNDFQKQQKQAAPKPKKTLKLVSSSGIKLANATKKVGTKPAESDKKEEEKSAETKEPTKEPTKVEEPVKKEEKPVQTEEKTEEKSELPKVEDLKISESTHNTNNANVTSADALIKEQEEEVDDEVVNDMFGGKDHVSLIFMGHVDAGKSTMGGNLLYLTGSVDKRTIEKYEREAKDAGRQGWYLSWVMDTNKEERNDGKTIEVGKAYFETEKRRYTILDAPGHKMYVSEMIGGASQADVGVLVISARKGEYETGFERGGQTREHALLAKTQGVNKMVVVVNKMDDPTVNWSKERYDQCVSNVSNFLRAIGYNIKTDVVFMPVSGYSGANLKDHVDPKECPWYTGPTLLEYLDTMNHVDRHINAPFMLPIAAKMKDLGTIVEGKIESGHIKKGQSTLLMPNKTAVEIQNIYNETENEVDMAMCGEQVKLRIKGVEEEDISPGFVLTSPKNPIKSVTKFVAQIAIVELKSIIAAGFSCVMHVHTAIEEVHIVKLLHKLEKGTNRKSKKPPAFAKKGMKVIAVLETEAPVCVETYQDYPQLGRFTLRDQGTTIAIGKIVKIAE	42.3	[[0, 254], [622, 636]]	[[254, 622], [636, 685]]	None	3	None	None	None	None	151	2.178976947	sp|P05453|ERF3_YEAST	ERF3_YEAST	Eukaryotic peptide chain release factor GTP-binding subunit	None	None	19	4	4	19	4	4	19	4	4
YLR167W	RPS31	S000004157	P05759	152	17234.5	10.52	44117	4.644605972	['cytosolic small ribosomal subunit', 'cytoplasm']	['40S cytosolic small ribosomal subunit']	['cytoplasmic ribosomal small subunit']	0.846	0.032	-0.0267	[2.7e-50, 6.8e-37]	['1-72', '83-150']	['a+b two layers', 'few secondary structure elements']	['beta-Grasp', 'Rubredoxin-like']	['Ubiquitin-like', 'Rubredoxin-related']	['', '']	2	100	MQIFVKTLTGKTITLEVESSDTIDNVKSKIQDKEGIPPDQQRLIFAGKQLEDGRTLSDYNIQKESTLHLVLRLRGGGKKRKKKVYTTPKKIKHKHKKVKLAVLSYYKVDAEGKVTKLRRECSNPTCGAGVFLANHKDRLYCGKCHSVYKVNA	25.7	[[0, 39]]	[[39, 152]]	1	1	None	None	None	None	487	2.687528961	sp|P05759|RS31_YEAST	RS31_YEAST	Ubiquitin-40S ribosomal protein S31	None	None	19	1	1	19	5	4	18	1	1
YNL096C	RPS7B	S000005040	P48164	190	21646.6	10.61	54294	4.734751839	['cytosolic small ribosomal subunit', 'small-subunit processome']	['N/A']	['cytoplasmic ribosomal small subunit']	0.72	0.0167	0.0159	[4.2e-41, 1e-35]	['11-103', '119-184']	['a+b two layers', 'a+b two layers']	['Alpha-lytic protease prodomain-like', 'Alpha-lytic protease prodomain-like']	['40S ribosomal protein S7-A', '40S ribosomal protein S7-A']	['', '']	2	82.63157895	MSSVQSKILSQAPSELELQVAKTFIDLESSSPELKADLRPLQIKSIREIDVTGGKKALVLFVPVPALSAYHKVQTKLTRELEKKFPDRHVIFLAERRILPKPSRTSRQVQKRPRSRTLTAVHDKVLEDMVFPTEIVGKRVRYLVGGNKIQKVLLDSKDVQQIDYKLESFQAVYNKLTGKQIVFEIPSQTN	25.8	[[0, 13], [97, 120]]	[[13, 97], [120, 190]]	1	2	None	None	None	None	333	2.522444234	sp|P48164|RS7B_YEAST	RS7B_YEAST	40S ribosomal protein S7-B	None	None	19	2	2	19	2	4	13	2	2
YHR170W	NMD3	S000001213	P38861	518	59076.8	5.12	8838	3.946353997	['cytosol']	['N/A']	['N/A']	0.7656	-0.0101	-0.0221	[1.5e-45, 1.5e-31, 5.5e-38]	['154-247', '251-299', '315-400']	['a+b two layers', 'beta barrels', 'beta barrels']	['60S ribosomal export protein NMD3 a+b domain', 'SH3', 'OB-fold']	['60S ribosomal export protein NMD3 a+b domain', 'SH3', 'Nucleic acid-binding proteins']	['', '', '']	3	43.62934363	MEFTPIDPHQHQNAATLLCCNCGTPIDGSTGLVMCYDCIKLTVDITQGIPREANISFCRNCERFLQPPGQWIRAELESRELLAICLRRLKGLTKVRLVDASFIWTEPHSRRIRIKLTVQGEAMTNTIIQQTFEVEYIVIAMQCPDCARSYTTNTWRATVQIRQKVPHKRTFLFLEQLILKHNAHVDTISISEAKDGLDFFYAQKNHAVKMIDFLNAVVPIKHKKSEELISQDTHTGASTYKFSYSVEIVPICKDDLVVLPKKLAKSMGNISQFVLCSKISNTVQFMDPTTLQTADLSPSVYWRAPFNALADVTQLVEFIVLDVDSTGISRGNRVLADITVARTSDLGVNDQVYYVRSHLGGICHAGDSVMGYFIANSNYNSDLFDGLNIDYVPDVVLVKKLYQRKSKKSRHWKLKRMAKEHKDIDASLDYNSRAQKQEMERAEKDYELFLQELEEDAELRQSVNLYKNREANVPPEEHEMDEDEDEDAPQINIDELLDELDEMTLEDGVENTPVESQQ	18.3	[[0, 15], [406, 518]]	[[15, 406]]	None	2	None	None	None	None	163	2.212187604	sp|P38861|NMD3_YEAST	NMD3_YEAST	60S ribosomal export protein NMD3	None	None	18	2	3	18	4	4	17	3	4
YML069W	POB3	S000004534	Q04636	552	62961.2	4.48	10154	4.006637159	['chromatin']	['FACT complex']	['FACT complex']	0.8214	-0.0364	-0.2115	[7.7e-42, 1.3e-27, 4.4e-55, 8.2e-32]	['3-107', '112-177', '240-370', '381-474']	['beta barrels', 'beta barrels', 'beta barrels', 'beta barrels']	['PH domain-like', 'PH domain-like', 'PH domain-like', 'PH domain-like']	['PH domain-like', 'PH domain-like', 'PH domain-like', 'PH domain-like']	['', '', '', '']	4	71.01449275	MSTDFDRIYLNQSKFSGRFRIADSGLGWKISTSGGSAANQARKPFLLPATELSTVQWSRGCRGYDLKINTKNQGVIQLDGFSQDDYNLIKNDFHRRFNIQVEQREHSLRGWNWGKTDLARNEMVFALNGKPTFEIPYARINNTNLTSKNEVGIEFNIQDEEYQPAGDELVEMRFYIPGVIQTNVDENMTKKEESSNEVVPKKEDGAEGEDVQMAVEEKSMAEAFYEELKEKADIGEVAGDAIVSFQDVFFTTPRGRYDIDIYKNSIRLRGKTYEYKLQHRQIQRIVSLPKADDIHHLLVLAIEPPLRQGQTTYPFLVLQFQKDEETEVQLNLEDEDYEENYKDKLKKQYDAKTHIVLSHVLKGLTDRRVIVPGEYKSKYDQCAVSCSFKANEGYLYPLDNAFFFLTKPTLYIPFSDVSMVNISRAGQTSTSSRTFDLEVVLRSNRGSTTFANISKEEQQLLEQFLKSKNLRVKNEDREVQERLQTALGSDSDEEDINMGSAGEDDESVDEDFQVSSDNDADEVAEEFDSDAALSDAEGGSDEERPSKKPKVE	27.4	[[182, 213], [466, 552]]	[[0, 182], [213, 466]]	None	1	None	None	None	None	141	2.149219113	sp|Q04636|POB3_YEAST	POB3_YEAST	FACT complex subunit POB3	None	None	12	2	4	12	2	4	11	2	4
YBR009C	HHF1	S000000213	P02309	103	11386.6	11.91	25215	4.401658972	['nucleosome']	['Nucleosome variant HTA1-HTB1', 'Nucleosome variant HTA1-HTB2', 'Nucleosome variant HTA2-HTB1', 'Nucleosome variant HTA2-HTB2', 'Nucleosome variant HTZ1-HTB1', 'Nucleosome variant HTZ1-HTB2', 'RNA polymerase I upstream activating factor complex']	['Nucleosomal protein complex', 'RNA polymerase I upstream activating factor complex']	None	None	None	[8.2e-26]	['15-97']	['alpha arrays']	['Histone-like']	['Histone']	['']	1	79.61165049	MSGRGKGGKGLGKGGAKRHRKILRDNIQGITKPAIRRLARRGGVKRISGLIYEEVRAVLKSFLESVIRDSVTYTEHAKRKTVTSLDVVYALKRQGRTLYGFGG	30.1	[[0, 26]]	[[26, 103]]	None	None	Nuclear/nucleolar exosome complex DIS3-RRP6 variant	11	THO complex	4	666	2.823474229	sp|P02309|H4_YEAST	H4_YEAST	Histone H4	None	None	11	2	3	11	3	4	11	2	3
YLR410W	VIP1	S000004402	Q06685	1146	129769.8	9.01	6646	3.822560337	['cytoplasm']	['N/A']	['N/A']	0.8351	-0.0728	-0.0389	[5e-44, 5.6e-55, 3.7e-14]	['190-269', '278-300+333-513', '542-561+631-706+755-840']	['a/b three-layered sandwiches', 'a+b complex topology', 'a/b three-layered sandwiches']	['Rossmann-like', 'Protein kinase/SAICAR synthase/ATP-grasp', 'Phosphoglycerate mutase-like']	['PreATP-grasp domain', 'ATP-grasp', 'Phosphoglycerate mutase-like']	['', 'NC', 'NC']	3	43.01919721	MSGIKKEPIESDEVPQQETKNNLPSAPSEMSPLFLNKNTQKAMQSIAPILEGFSPKTSASENMSLKLPPPGIQDDHSEENLTVHDTLQRTISTALGNGNNTNTVTTSGLKKADSESKSEADPEGLSNSNIVNDADNINSISKTGSPHLPQGTMDAEQTNMGTNSVPTSSASSRKSSTSHPKPRLPKVGKIGVCAMDAKVLSKPMRHILNRLIEHGEFETVIFGDKVILDERIENWPTCDFLISFFSSGFPLDKAIKYVKLRKPFIINDLIMQKILWDRRLCLQVLEAYNVPTPPRLEISRDGGPRANEELRAKLREHGVEVKPVEEPEWKMVDDDTLEVDGKTMTKPFVEKPVDGEDHNIYIYYHSKNGGGGRRLFRKVGNKSSEFDPTLVHPRTEGSYIYEQFMDTDNFEDVKAYTIGENFCHAETRKSPVVDGIVRRNTHGKEVRYITELSDEEKTIAGKVSKAFSQMICGFDLLRVSGKSYVIDVNGFSFVKDNKAYYDSCANILRSTFIEAKKKMDMEKKNLPIIREEKEQKWVFKGLAIIIRHADRTPKQKFKHSFTSPIFISLLKGHKEEVVIRNVNDLKIVLQALRIALDEKAGNPAKIKVLANALEKKLNFPGTKIQLKPVLNKENEVEKVQFILKWGGEPTHSAKYQATELGEQMRQDFDLLNKSILQNIKIFSSSERRVLHTAQYWTRALFGADELGSDEISIRKDLLDDSNAAKDLMDKVKKKLKPLLREGKEAPPQFAWPSKMPEPYLVIKRVVELMNYHKKIMDNNFAKKDVNSMQTRWCTSEDPSLFKERWDKLFKEFNNAEKVDPSKISELYDTMKYDALHNRQFLENIFDPGLPNEAIADELGSHSLVDRYPINVLAKNNFKIIDSHSMNNSGKNSSNSVGSLGWVLESGKTSTARNPKSSSQFDEPRFMQLRELYKLAKVLFDFICPKEYGISDAEKLDIGLLTSLPLAKQILNDIGDMKNRETPACVAYFTKESHIYTLLNIIYESGIPMRIARNALPELDYLSQITFELYESTDASGQKSHSIRLKMSPGCHTQDPLDVQLDDRHYISCIPKISLTKHLDMDYVQQKLRNKFTRVIMPPKFTPVNITSPNLSFQKRKTRRKSVSVEKLKRPASSGSSSSTSVNKTLD	31.2	[[0, 190], [288, 309], [739, 754], [881, 923], [1096, 1146]]	[[190, 288], [309, 739], [754, 881], [923, 1096]]	None	1	None	None	None	None	70	1.84509804	sp|Q06685|VIP1_YEAST	VIP1_YEAST	Inositol hexakisphosphate and diphosphoinositol-pentakisphosphate kinase	None	None	11	4	4	11	4	4	11	4	4
YNL030W	HHF2	S000004975	P02309	103	11386.6	11.91	68836	4.837815626	['nucleosome']	['N/A']	['Nucleosomal protein complex']	0.295	-0.0265	0.1265	[8.2e-26]	['15-97']	['alpha arrays']	['Histone-like']	['Histone']	['']	1	79.61165049	MSGRGKGGKGLGKGGAKRHRKILRDNIQGITKPAIRRLARRGGVKRISGLIYEEVRAVLKSFLESVIRDSVTYTEHAKRKTVTSLDVVYALKRQGRTLYGFGG	30.1	[[0, 26]]	[[26, 103]]	None	None	None	None	None	None	666	2.823474229	sp|P02309|H4_YEAST	H4_YEAST	Histone H4	None	None	11	2	3	11	3	4	11	2	3
YJR069C	HAM1	S000003830	P47119	197	22088.2	5.34	7032	3.847078862	['cytoplasm', 'nucleus']	['N/A']	['N/A']	0.6214	-0.2958	0.0536	[3.8e-59]	['5-192']	['a/b three-layered sandwiches']	['ITPase-like']	['ITPase-like']	['']	1	94.92385787	MSNNEIVFVTGNANKLKEVQSILTQEVDNNNKTIHLINEALDLEELQDTDLNAIALAKGKQAVAALGKGKPVFVEDTALRFDEFNGLPGAYIKWFLKSMGLEKIVKMLEPFENKNAEAVTTICFADSRGEYHFFQGITRGKIVPSRGPTTFGWDSIFEPFDSHGLTYAEMSKDAKNAISHRGKAFAQFKEYLYQNDF	6.1	[]	[[0, 197]]	None	None	None	None	None	None	8	0.903089987	sp|P47119|ITPA_YEAST	ITPA_YEAST	Inosine triphosphate pyrophosphatase	None	None	10	2	2	10	4	4	10	2	2
YGL078C	DBP3	S000003046	P20447	523	58840.3	9.73	11233	4.050495759	['nucleolus', 'preribosome, large subunit precursor']	['N/A']	['N/A']	0.3347	-0.3851	-0.1956	[1.9e-68, 1.6e-17]	['118-316', '326-458']	['a/b three-layered sandwiches', 'a/b three-layered sandwiches']	['P-loop domains-like', 'P-loop domains-like']	['P-loop containing nucleoside triphosphate hydrolases', 'P-loop containing nucleoside triphosphate hydrolases']	['', '']	2	63.09751434	MTKEEIADKKRKVVDEEVIEKKKSKKHKKDKKDKKEKKDKKHKKHKKEKKGEKEVEVPEKESEKKPEPTSAVASEFYVQSEALTSLPQSDIDEYFKENEIAVEDSLDLALRPLLSFDYLSLDSSIQAEISKFPKPTPIQAVAWPYLLSGKDVVGVAETGSGKTFAFGVPAISHLMNDQKKRGIQVLVISPTRELASQIYDNLIVLTDKVGMQCCCVYGGVPKDEQRIQLKKSQVVVATPGRLLDLLQEGSVDLSQVNYLVLDEADRMLEKGFEEDIKNIIRETDASKRQTLMFTATWPKEVRELASTFMNNPIKVSIGNTDQLTANKRITQIVEVVDPRGKERKLLELLKKYHSGPKKNEKVLIFALYKKEAARVERNLKYNGYNVAAIHGDLSQQQRTQALNEFKSGKSNLLLATDVAARGLDIPNVKTVINLTFPLTVEDYVHRIGRTGRAGQTGTAHTLFTEQEKHLAGGLVNVLNGANQPVPEDLIKFGTHTKKKEHSAYGSFFKDVDLTKKPKKITFD	20.1	[[0, 91]]	[[91, 523]]	None	1	None	None	None	None	146	2.164352856	sp|P20447|DBP3_YEAST	DBP3_YEAST	ATP-dependent RNA helicase DBP3	None	None	9	3	4	9	3	4	9	3	4
YNL002C	RLP7	S000004947	P40693	322	36570.5	10.14	8065	3.906604372	['nucleolus', 'preribosome, large subunit precursor', 'preribosome, large subunit precursor']	['N/A']	['N/A']	None	None	None	[1.2e-54]	['141-322']	['a+b two layers']	['Ribosomal protein L30p/L7e']	['Ribosomal protein L30p/L7e']	['']	1	56.21118012	MSSTQDSKAQTLNSNPEILLRKRRNADRTRIERQELAKKKREEQIKKKRSNKNKFVRAESIVAKTLATSREKERIKRVSILEDKKAKNETQHIASGKDFILKITEKANGAEENSVDLEETEEEEDDGLIREKTTYDGKPALLFIVRVRGPLAVNIPNKAFKILSLLRLVETNTGVFVKLTKNVYPLLKVIAPYVVIGKPSLSSIRSLIQKRGRIIYKGENEAEPHEIVLNDNNIVEEQLGDHGIICVEDIIHEIATMGESFSVCNFFLQPFKLNREVSGFGSLNRLRKIKQREAESRTRQFSNAATAPVIEVDIDSLLAKLN	41.3	[[0, 136]]	[[136, 322]]	None	None	None	None	None	None	441	2.644438589	sp|P40693|RLP7_YEAST	RLP7_YEAST	Ribosome biogenesis protein RLP7	None	None	9	5	6	9	3	4	9	5	6
YDL051W	LHP1	S000002209	P33399	275	32107.5	8.97	8346	3.92147838	['nucleolus', 'nucleoplasm', 'nucleus']	['N/A']	['N/A']	0.7309	-0.2232	-0.4333	[1.1e-30, 3.6e-09]	['29-106', '121-194']	['alpha arrays', 'a+b two layers']	['HTH', 'Alpha-beta plaits']	['winged', 'RNA-binding domain, RBD']	['', '']	2	54.54545455	MSEKPQQEEQEKPQSRRNSFAVIEFTPEVLDRCLKQVEFYFSEFNFPYDRFLRTTAEKNDGWVPISTIATFNRMKKYRPVDKVIEALRSSEILEVSADGENVKRRVPLDLTAARNARIEQNQRTLAVMNFPHEDVEASQIPELQENLEAFFKKLGEINQVRLRRDHRNKKFNGTVLVEFKTIPECEAFLKSYSNDDESNEILSYEGKKLSVLTKKQFDLQREASKSKNFSGRSRSFNGHKKKNLPKFPKNKKKNGKEESKEDSSAIADDDEEHKE	35.6	[[0, 21], [213, 275]]	[[21, 213]]	None	None	None	None	None	None	48	1.681241237	sp|P33399|LHP1_YEAST	LHP1_YEAST	La protein homolog	None	None	8	0	1	8	2	4	7	0	1
YML078W	CPR3	S000004543	P25719	182	19922	9.09	17217	4.235957479	['mitochondrion', 'mitochondrion']	['N/A']	['N/A']	0.9171	-0.0141	-0.1676	[6.9e-68]	['33-180']	['beta barrels']	['Cyclophilin-like']	['Cyclophilin-like']	['']	1	80.76923077	MFKRSIIQQSRLFSNSASRLGKKVFFDPAVNGTKIGRIEFELYDNVVPKTAENFRALCTGEKGWGYKGVPFHRIIPDFMIQGGDTDLTNGFGGKSIYGSKFADENFVKKHDKAGLLSMANAGPNTNGSQFFITTVPCPWLDGKHVVFGEVTKGMDIVKAIESYGTASGKPRAEIVIEEAGEL	12.1	[[162, 182]]	[[0, 162]]	None	1	None	None	None	None	96	1.982271233	sp|P25719|CYPC_YEAST	CYPC_YEAST	Peptidyl-prolyl cis-trans isomerase C, mitochondrial	None	None	8	1	1	8	3	4	8	1	1
YHR098C	SFB3	S000001140	P38810	929	103937.2	6.24	6563	3.817102404	['COPII vesicle coat', 'cell periphery', 'endoplasmic reticulum', 'mating projection tip']	['SEC23-LST1 COPII cargo recruitment complex']	['Sfb3p/Sec23p complex']	None	None	None	[1.63e-30, 3.6e-20, 7.2e-57, 3.2e-15, 2.1e-07]	['158-203+529-629', '214-286', '296-531', '636-732', '772-895']	['beta sandwiches', 'few secondary structure elements', 'a/b three-layered sandwiches', 'alpha arrays', 'a+b three layers']	['Immunoglobulin-like beta-sandwich', 'Rubredoxin-like', 'HAD domain-like', 'ERP29 C domain-like', 'Gelsolin-like']	['Common fold of diphtheria toxin/transcription factors/cytochrome f', 'Rubredoxin-related', 'vWA-like', 'Helical domain of Sec23/24', 'Gelsolin-like']	['NC', 'IS', 'IS', '', '']	5	72.22820237	MSQQNILAASVSALSLDESTVHTGGASSKKSRRPHRAYHNFSSGTVPTLGNSPYTTPQLNQQDGFQQPQAFTPKQFGGFNNGSGSVMSTPVMVSQERFGASEASSPYGQSMLDMTAPQPTSHIVPTQRFEDQAQYLQRSFETCRDSVPPLPTTQFYCVDQGSCDPHLMSLSMYNIPESEHLRAATKLPLGLTIQPFSTLTPNDAEVPTIPLPMDGTPLRCRRCRAYANPKFQFTYDSSVICNICRVKMQVPGEHFAPMGPNGQRSDLNEKSELLHGTVDFLVPSIYNAIQEKELLPLHYVFLIDVSLLANENGSSLAMVEGVRSCIEYISDFQPNCEVAIIVYDNKLRFFNLRPDLDNAQEYIVSELDDVFLPFYNGLFVKPGNSMKIINDTLIKISGYISTDKYSHVPQVCYGSALQAAKLALDTVTGGQGGKIICSLNSLPTIGNGNLSLKRDNAHIAHVKCDNGFYKKLASDFLKSYISLDLYVTNAGFIDMATVGHPVEMTSGILKYYPHFQQETDAFTLVNDMVTNVSNIVGYQALLKVRCSTGLSVEQYYCDSSDNTDHDPIIPVLTRDTTLDVLLKYDSKIKTGTDVHFQTALLYTDIDGVRKVRSINTSGAVSNNIREIFKFINQNPVMRIMIKDVIKTLGDCDFVKIRRLIDDKMVEILTQYRGLVSSNSSTQLILPDSIKTLPAYMLAFEKSELMKPNAQSTRGNERIYDLLKYDSLNSAQLCYKLYPQIVPFHVLLEETDLTFYDANDKLLQINSSSINNLSVRASHSNFINGGCYLIFQGDTIYLWFNENTNRMLLQDLLSVDESLPVSQISLFSGTLPETGTSINQKASNVIKNWQQVVNKSSLPLVLLRPNVDQYYSNVMSQLLCEDKTVNRIESYDNYLVIMHKKIQEKLQKDDFIKVSTAATHENIHQKFVQF	16.3	[[0, 125], [254, 267]]	[[125, 254], [267, 929]]	None	3	None	None	None	None	51	1.707570176	sp|P38810|SFB3_YEAST	SFB3_YEAST	SED5-binding protein 3	None	None	7	2	2	7	4	4	7	2	2
YMR128W	ECM16	S000004735	Q04217	1267	144939.1	6.26	4433	3.646697731	['nucleolus', 'small-subunit processome', '90S preribosome', 'mitochondrion', 'nucleolus']	['Small ribosomal subunit processome variant 1', 'Small ribosomal subunit processome variant 2', 'Small ribosomal subunit processome variant 3']	['N/A']	None	None	None	[8.4e-69, 3.6e-09, 1.6e-20, 3.5e-15, 1.1e-06]	['379-571', '747-822', '840-904', '909-941+979-1051', '1080-1182']	['a/b three-layered sandwiches', 'a/b three-layered sandwiches', 'alpha arrays', 'alpha arrays', 'beta barrels']	['P-loop domains-like', 'P-loop domains-like', 'HTH', 'Sec63 N-terminal subdomain-like', 'OB-fold']	['P-loop containing nucleoside triphosphate hydrolases', 'P-loop containing nucleoside triphosphate hydrolases', 'winged', 'Sec63 N-terminal subdomain-like', 'Nucleic acid-binding proteins']	['', '', '', 'NC', '']	5	42.38358327	MGTYRKRFNEKARSGHMAKLKELKRIRNKQFTRQDENDERVENPDSAPAESSTTEPNANAEILEPLTEEEKKMKKRKLQELFTPKESKVSRLKKKRLDKFIEHQLKREERKTIIGKLQDYKIDTSLLTSSKRLGEGRQTKKEEFKEALSLERQGRGNEQTNEILYEEYEPKVWDEYGEGGSSEDDDGEDDFEASFGSMPKPTDNEEKKSSGFIDHRPAKFGGSGLSFGFSNIKVINKESKTPKKKYNWRQRVEMEELKKHGKEDEMDFDTTSEDDDEEEDQEEEDKMHPSENPLEEVESADSETGSEKFDQNDVANEFKDWANQEIKKLEGRDQELVTPTLNIDYKPIIRKEDLDDGLQEAYVPINENSTRKAFYVEVSRSDEIQKARIQLPVFGEEHKIMEAIHHNDVVIICGETGSGKTTQVPQFLYEAGFGAEDSPDYPGMVGITQPRRVAAVSMAERVANELGDHGHKVGYQIRFDSTAKEDTKVKFMTDGVLLREMMHDFKLTKYSSIIIDEAHERNINTDILIGMLSRCVRLRAKLHKENPIEHKKLKLIIMSATLRVSDFSENKTLFPIAPPVLQVDARQFPVSIHFNRRTAFNYTDEAFRKTCKIHQKLPPGAILVFLTGQQEITHMVKRLRKEFPFKKNSKYNKDLETPVSKMGINSKTTDLEAEDIDFSVQVIDQDKFKSAIRYEEDEGNSGNGEDEEDEEEEGFEEVLTEGQTANDPLYVLPLYSLLPTKEQMRVFQKPPQGSRLCIVATNVAETSLTIPGVRYVVDSGRSKERKYNESNGVQSFEVGWVSKASANQRSGRAGRTGPGHCYRLYSSAVFEHDFEQFSKPEILRMPVESIVLQMKSMAIHNIINFPFPTPPDRVALSKAIQLLQYLGALDNKEMITEDGKKMSLFPLSPRFSKMLLVSDEKACLPYIVAIVSALSVGDPFINEFELGINEISRKPNPDENLDDKIREHDESTPGMDPELKKELRSKFYKSRSQFSKLDKFSDVFRLLSVVSAMDYVPKEQKEIFMKKNFLRGKLMEEIVKLRKQLMYIIKSNTSKENIAVVIRNEDLKSDIPSVIQIKLLKQMICAGFVDHVAVRADVLFPDDAKITNRTSIINIPYIPVLATRTPNIEDCFVYIHPTSILNNLGEMPPKYMLYYSLHLGGNNKTRMNTLCDIASTPLANIARKGLLLTYSKPLTGQGLKTVNLSPTERYCYVVPRFGSTVDNDLKIGWDLNPIAVHQKKQKGQWTVIKFITRKGFQTITGEEKEKK	37.8	[[0, 339], [645, 727], [802, 820], [947, 982], [1254, 1267]]	[[339, 645], [727, 802], [820, 947], [982, 1254]]	None	1	None	None	None	None	515	2.711807229	sp|Q04217|DHR1_YEAST	DHR1_YEAST	Probable ATP-dependent RNA helicase DHR1	None	None	7	3	4	7	3	4	7	3	4
YOR272W	YTM1	S000005798	Q12024	460	51356.3	6.96	5793	3.762903528	['nucleolus', 'preribosome, large subunit precursor', 'nucleus', 'preribosome, large subunit precursor']	['PeBoW complex']	['N/A']	None	None	None	[3.3e-33, 1.8e-54]	['6-90', '104-243+278-451']	['a+b two layers', 'beta duplicates or obligate multimers']	['beta-Grasp', 'beta-propeller-like']	['Ubiquitin-like', '7-bladed']	['', 'NC']	2	93.69565217	MTEDKSQVKIRFFTREKDELLHVQDTPMYAPISLKRYGLSEIVNHLLGSEKPVPFDFLIEGELLRTSLHDYLTKKGLSSEASLNVEYTRAILPPSYLNSFSNEDWVSSLDVGDGSKHIISGSYDGIVRTWDLSGNVQKQYSGHSGPIRAVKYISNTRLVSAGNDRTLRLWKTKNDDLKLTSQQQAQEDDDDEVNIEDGKTLAILEGHKAPVVSIDVSDNSRILSASYDNSIGFWSTIYKEMTVVDPLEDINNPNNKISTAARKRRKLTMKDGTIRRRAPLSLLESHTAPVEQVIFDSTDNTVGYSVSQDHTIKTWDLVTARCIDTRTTSYSLLSIAQLSTLNLLACGSSARHITLHDPRVGASSKVTQQQLIGHKNFVSSLDTCPENEYILCSGSHDGTVKVWDVRSTSPMYTITREDKSVQKGVNDKVFAVKWAEKVGIISAGQDKKIQINKGDNIFKN	8.7	[[175, 195]]	[[0, 175], [195, 460]]	None	2	None	None	None	None	233	2.367355921	sp|Q12024|YTM1_YEAST	YTM1_YEAST	Ribosome biogenesis protein YTM1	None	None	7	2	4	7	2	4	7	2	4
YBR072W	HSP26	S000000276	P15992	214	23874.8	5.15	19709	4.29466459	['cytoplasm', 'cytoplasmic stress granule', 'nucleus', 'cytoplasm', 'cytoplasmic stress granule', 'mitochondrion']	['N/A']	['N/A']	None	None	None	[3.1e-22]	['95-190']	['beta sandwiches']	['HSP20-like']	['HSP20-like chaperones']	['']	1	44.39252336	MSFNSPFFDFFDNINNEVDAFNRLLGEGGLRGYAPRRQLANTPAKDSTGKEVARPNNYAGALYDPRDETLDDWFDNDLSLFPSGFGFPRSVAVPVDILDHDNNYELKVVVPGVKSKKDIDIEYHQNKNQILVSGEIPSTLNEESKDKVKVKESSSGKFKRVITLPDYPGVDADNIKADYANGVLTLTVPKLKPQKDGKNHVKKIEVSSQESWGN	42.1	[[0, 57], [133, 214]]	[[57, 133]]	None	None	acyl-CoA ceramide synthase complex	3	RENT complex	3	89	1.949390007	sp|P15992|HSP26_YEAST	HSP26_YEAST	Heat shock protein 26	None	None	6	3	4	6	3	4	6	3	4
YLR186W	EMG1	S000004176	Q06287	252	27899.8	8.58	4943	3.69399061	['90S preribosome', 'cytoplasm', 'nuclear microtubule', 'nuclear periphery', 'nucleolus', 'nucleus', 'small-subunit processome', '90S preribosome', 'cytoplasm']	['Small ribosomal subunit processome variant 1', 'Small ribosomal subunit processome variant 2', 'Small ribosomal subunit processome variant 3']	['N/A']	0.5054	-0.1873	0.0161	[1.2e-93]	['39-246']	['a/b three-layered sandwiches']	['alpha/beta knot']	['alpha/beta knot']	['']	1	82.14285714	MVEDSRVRDALKGGDQKALPASLVPQAPPVLTSKDKITKRMIVVLAMASLETHKISSNGPGGDKYVLLNCDDHQGLLKKMGRDISEARPDITHQCLLTLLDSPINKAGKLQVYIQTSRGILIEVNPTVRIPRTFKRFSGLMVQLLHKLSIRSVNSEEKLLKVIKNPITDHLPTKCRKVTLSFDAPVIRVQDYIEKLDDDESICVFVGAMARGKDNFADEYVDEKVGLSNYPLSASVACSKFCHGAEDAWNIL	20.2	[[0, 35]]	[[35, 252]]	1	None	None	None	None	None	173	2.238046103	sp|Q06287|NEP1_YEAST	NEP1_YEAST	Ribosomal RNA small subunit methyltransferase NEP1	None	None	6	3	4	6	3	4	6	3	4
YMR080C	NAM7	S000004685	P30771	971	109419.3	6.44	6133	3.787672965	['polysome', 'cytoplasm']	['Nonsense-mediated decay complex']	['Nonsense-mediated mRNA decay pathway complex']	None	None	None	[4.2e-26, 3.5e-29, 9.2e-33, 6.4e-111, 5.9e-69]	['61-111', '123-170', '260-352', '357-625', '637-838']	['few secondary structure elements', 'few secondary structure elements', 'beta barrels', 'a/b three-layered sandwiches', 'a/b three-layered sandwiches']	['RING/U-box-like', 'RING/U-box-like', 'cradle loop barrel', 'P-loop domains-like', 'P-loop domains-like']	['RING/U-box', 'RING/U-box', 'Alanine racemase-C', 'P-loop containing nucleoside triphosphate hydrolases', 'P-loop containing nucleoside triphosphate hydrolases']	['', '', '', '', '']	5	67.76519053	MVGSGSHTPYDISNSPSDVNVQPATQLNSTLVEDDDVDNQLFEEAQVTETGFRSPSASDNSCAYCGIDSAKCVIKCNSCKKWFCNTKNGTSSSHIVNHLVLSHHNVVSLHPDSDLGDTVLECYNCGRKNVFLLGFVSAKSEAVVVLLCRIPCAQTKNANWDTDQWQPLIEDRQLLSWVAEQPTEEEKLKARLITPSQISKLEAKWRSNKDATINDIDAPEEQEAIPPLLLRYQDAYEYQRSYGPLIKLEADYDKQLKESQALEHISVSWSLALNNRHLASFTLSTFESNELKVAIGDEMILWYSGMQHPDWEGRGYIVRLPNSFQDTFTLELKPSKTPPPTHLTTGFTAEFIWKGTSYDRMQDALKKFAIDKKSISGYLYYKILGHQVVDISFDVPLPKEFSIPNFAQLNSSQSNAVSHVLQRPLSLIQGPPGTGKTVTSATIVYHLSKIHKDRILVCAPSNVAVDHLAAKLRDLGLKVVRLTAKSREDVESSVSNLALHNLVGRGAKGELKNLLKLKDEVGELSASDTKRFVKLVRKTEAEILNKADVVCCTCVGAGDKRLDTKFRTVLIDESTQASEPECLIPIVKGAKQVILVGDHQQLGPVILERKAADAGLKQSLFERLISLGHVPIRLEVQYRMNPYLSEFPSNMFYEGSLQNGVTIEQRTVPNSKFPWPIRGIPMMFWANYGREEISANGTSFLNRIEAMNCERIITKLFRDGVKPEQIGVITPYEGQRAYILQYMQMNGSLDKDLYIKVEVASVDAFQGREKDYIILSCVRANEQQAIGFLRDPRRLNVGLTRAKYGLVILGNPRSLARNTLWNHLLIHFREKGCLVEGTLDNLQLCTVQLVRPQPRKTERPMNAQFNVESEMGDFPKFQDFDAQSMVSFSGQIGDFGNAFVDNTELSSYINNEYWNFENFKSAFSQKQNRNEIDDRNLYQEEASHLNSNFARELQREEQKHELSKDFSNLGI	11.3	[[0, 62], [949, 971]]	[[62, 949]]	1	1	None	None	None	None	132	2.120573931	sp|P30771|RENT1_YEAST	RENT1_YEAST	ATP-dependent helicase NAM7	None	None	6	4	4	6	4	4	6	4	4
YCL059C	KRR1	S000000564	P25586	316	37173.7	10	6339	3.802020752	['nucleolus', 'preribosome, small subunit precursor', 'small-subunit processome', '90S preribosome']	['Small ribosomal subunit processome variant 1', 'Small ribosomal subunit processome variant 2', 'Small ribosomal subunit processome variant 3']	['N/A']	None	None	None	[9.4e-35, 1.8e-54]	['38-118', '121-211']	['a+b two layers', 'a+b two layers']	['Alpha-lytic protease prodomain-like', 'Alpha-lytic protease prodomain-like']	['Eukaryotic type KH-domain (KH-domain type I)', 'Eukaryotic type KH-domain (KH-domain type I)']	['', '']	2	61.70886076	MVSTHNRDKPWDTDDIDKWKIEEFKEEDNASGQPFAEESSFMTLFPKYRESYLKTIWNDVTRALDKHNIACVLDLVEGSMTVKTTRKTYDPAIILKARDLIKLLARSVPFPQAVKILQDDMACDVIKIGNFVTNKERFVKRRQRLVGPNGNTLKALELLTKCYILVQGNTVSAMGPFKGLKEVRRVVEDCMKNIHPIYHIKELMIKRELAKRPELANEDWSRFLPMFKKRNVARKKPKKIRNVEKKVYTPFPPAQLPRKVDLEIESGEYFLSKREKQMKKLNEQKEKQMEREIERQEERAKDFIAPEEEAYKPNQN	32	[[0, 40], [232, 316]]	[[40, 232]]	None	None	BUR1-BUR2 kinase complex	2	None	None	484	2.684845362	sp|P25586|KRR1_YEAST	KRR1_YEAST	KRR1 small subunit processome component	None	None	5	4	4	5	4	4	5	4	4
YER002W	NOP16	S000000804	P40007	231	26908.8	9.87	7032	3.847078862	['nucleolus', 'nucleus', 'preribosome, large subunit precursor', 'nucleus', 'preribosome, large subunit precursor']	['N/A']	['N/A']	0.5804	-0.14255	-0.266	[]	[]	[]	[]	[]	[]	0	0	MTSVRKRKMNRSSVGKATRRNKDKQRKINIQSNPIIAANWDYSLTMAQNYKKLGLRAKLQTPAGGKEADLSKVVKRIPLTKPVLDEDEDEDEGEDEQNDYNAATVELDENEIPEGGARIQRDKNGDVVRVVYGKKKNFDADEDVNEIKARDTTEETEVVKKLEELASRPVIRKERSQSEREEEWLEKLYKKHGDDYKKMFFDKKLNIYQQSEGDLKRRLLRWKKRNGIASK	70.1	[[0, 231]]	[]	None	None	None	None	None	None	134	2.127104798	sp|P40007|NOP16_YEAST	NOP16_YEAST	Nucleolar protein 16	None	None	5	3	4	5	3	4	5	3	4
YKR081C	RPF2	S000001789	P36160	344	39606.2	9.57	7127	3.852906759	['nucleolus', 'preribosome, large subunit precursor']	['N/A']	['N/A']	None	None	None	[1.2e-68]	['28-243']	['a/b three-layered sandwiches']	['Anticodon-binding domain of Class II aaRS']	['Anticodon-binding domain of Class II aaRS']	['']	1	62.5	MIRTVKPKNARAKRALVKREAKLVENVKQALFIPGQSCNKNLHDIMVDLSALKKPDMKRFNRKNDIHPFEDMSPLEFFSEKNDCSLMVLMTSSKKRKNNMTFIRTFGYKIYDMIELMVADNFKLLSDFKKLTFTVGLKPMFTFQGAAFDTHPVYKQIKSLFLDFFRGESTDLQDVAGLQHVISMTIQGDFQDGEPLPNVLFRVYKLKSYKSDQGGKRLPRIELVEIGPRLDFKIGRIHTPSPDMVTEAHKKPKQLEMKTKKNVELDIMGDKLGRIHMGKQDLGKLQTRKMKGLKSKFDQGTEEGDGEVDEDYEDEASYSDDGQEYEEEFVSATDIEPSAKRQKK	34.3	[[0, 14], [233, 344]]	[[14, 233]]	None	None	None	None	None	None	328	2.515873844	sp|P36160|RPF2_YEAST	RPF2_YEAST	Ribosome biogenesis protein RPF2	None	None	5	4	4	5	4	4	5	4	4
YLL034C	RIX7	S000003957	Q07844	837	93053.3	5	4641	3.666611568	['nucleolus', 'nucleus', 'preribosome, large subunit precursor', 'nucleolus', 'nucleus']	['N/A']	['N/A']	None	None	None	[8.5e-16, 8e-19, 2.4e-12, 3.7e-22]	['240-369', '378-437+498-523', '568-688', '701-821']	['a/b three-layered sandwiches', 'alpha arrays', 'a/b three-layered sandwiches', 'alpha arrays']	['P-loop domains-like', 'Histone-like', 'P-loop domains-like', 'Histone-like']	['P-loop containing nucleoside triphosphate hydrolases', 'AAA+ ATPase lid domain', 'P-loop containing nucleoside triphosphate hydrolases', 'AAA+ ATPase lid domain']	['', 'NC', '', '']	4	54.1218638	MVKVKSKKNSLTSSLDNKIVDLIYRLLEEKTLDRKRSLRQESQGEEGENNEGEEDEDIFESMFFAKDLTAGEIFTFCLTKDLSLQRVKKVVLQKTIDRMLKDVIESELEEFGSYPGYNNEEEEKPSLEEELAKKNMMIERDTNEMNKRITSTWSKSGSVSESITETDDPKTEEVKKSKKRSKEGTCKVKRQKIKEDRSPPNSSLKSLGGMDDVVAQLMELIGLPILHPEIFLSTGVEPPRGVLLHGPPGCGKTSIANALAGELQVPFISISAPSVVSGMSGESEKKIRDLFDEARSLAPCLVFFDEIDAITPKRDGGAQREMERRIVAQLLTSMDELTMEKTNGKPVIIIGATNRPDSLDAALRRAGRFDREICLNVPNEVSRLHILKKMSDNLKIDGAIDFAKLAKLTPGFVGADLKALVTAAGTCAIKRIFQTYANIKSTPTTATDSSEDNMEIDETANGDESSLKNTANMIDPLPLSVVQQFIRNYPEPLSGEQLSLLSIKYEDFLKALPTIQPTAKREGFATVPDVTWANVGALQRVRLELNMAIVQPIKRPELYEKVGISAPGGVLLWGPPGCGKTLLAKAVANESRANFISIKGPELLNKYVGESERSIRQVFTRARASVPCVIFFDELDALVPRRDTSLSESSSRVVNTLLTELDGLNDRRGIFVIGATNRPDMIDPAMLRPGRLDKSLFIELPNTEEKLDIIKTLTKSHGTPLSSDVDFEEIIRNEKCNNFSGADLAALVRESSVLALKRKFFQSEEIQSVLDNDLDKEFEDLSVGVSGEEIIVTMSDFRSALRKIKPSVSDKDRLKYDRLNKKMGLTEEMKDAEEMKQ	30.6	[[0, 59], [107, 211], [437, 471], [801, 837]]	[[59, 107], [211, 437], [471, 801]]	None	None	None	None	None	None	125	2.096910013	sp|Q07844|RIX7_YEAST	RIX7_YEAST	Ribosome biogenesis ATPase RIX7	None	None	5	0	4	5	0	4	5	0	4
YLR129W	DIP2	S000004119	Q12220	943	106322.1	5.89	3932	3.594613509	['nucleolus', 'small-subunit processome', '90S preribosome']	['UTP-B complex']	['UTP B complex']	0.5749	0.1759	-0.3456	[8e-43, 3.8e-74, 6.4e-47]	['42-244', '387-685', '747-912']	['beta duplicates or obligate multimers', 'beta duplicates or obligate multimers', 'alpha superhelices']	['beta-propeller-like', 'beta-propeller-like', 'Repetitive alpha hairpins']	['7-bladed', '7-bladed', 'C-terminal tetramerization domain of Utp1/Utp21/Utp12/Utp13']	['', '', '']	3	70.51961824	MVKSYQRFEQAAAFGVIASNANCVWIPASSGNSNGSGPGQLITSALEDVNIWDIKTGDLVSKLSDGLPPGASDARGAKPAECTYLEAHKDTDLLAVGYADGVIKVWDLMSKTVLLNFNGHKAAITLLQFDGTGTRLISGSKDSNIIVWDLVGEVGLYKLRSHKDSITGFWCQGEDWLISTSKDGMIKLWDLKTHQCIETHIAHTGECWGLAVKDDLLITTGTDSQVKIWKLDIENDKMGGKLTEMGIFEKQSKQRGLKIEFITNSSDKTSFFYIQNADKTIETFRIRKEEEIARGLKKREKRLKEKGLTEEEIAKSIKESYSSFILHPFQTIRSLYKIKSASWTTVSSSKLELVLTTSSNTIEYYSIPYEKRDPTSPAPLKTHTIELQGQRTDVRSIDISDDNKLLATASNGSLKIWNIKTHKCIRTFECGYALTCKFLPGGLLVILGTRNGELQLFDLASSSLLDTIEDAHDAAIWSLDLTSDGKRLVTGSADKTVKFWDFKVENSLVPGTKNKFLPVLKLHHDTTLELTDDILCVRVSPDDRYLAISLLDNTVKVFFLDSMKFYLSLYGHKLPVLSIDISFDSKMIITSSADKNIKIWGLDFGDCHKSLFAHQDSIMNVKFLPQSHNFFSCSKDAVVKYWDGEKFECIQKLYAHQSEVWALAVATDGGFVVSSSHDHSIRIWEETEDQVFLEEEKEKELEEQYEDTLLTSLEEGNGDDAFKADASGEGVEDEASGVHKQTLESLKAGERLMEALDLGIAEIEGLEAYNRDMKLWQRKKLGEAPIKPQGNAVLIAVNKTPEQYIMDTLLRIRMSQLEDALMVMPFSYVLKFLKFIDTVMQNKTLLHSHLPLICKNLFFIIKFNHKELVSQKNEELKLQINRVKTELRSALKSTEDDLGFNVQGLKFVKQQWNLRHNYEFVDEYDQQEKESNSARKRVFGTVI	11.8	[[0, 79], [368, 381], [711, 742], [922, 943]]	[[79, 368], [381, 711], [742, 922]]	None	1	None	None	None	None	169	2.227886705	sp|Q12220|UTP12_YEAST	UTP12_YEAST	U3 small nucleolar RNA-associated protein 12	None	None	5	3	4	5	3	4	5	3	4
YNL055C	POR1	S000005000	P04840	283	30429.8	8.18	21873	4.339908353	['integral component of mitochondrial outer membrane', 'mitochondrial outer membrane', 'mitochondrion', 'cytoplasm', 'mitochondrial outer membrane', 'mitochondrion']	['N/A']	['N/A']	0.026	-0.0107	0.0446	[8.9e-90]	['4-281']	['beta barrels']	['Outer membrane meander beta-barrels']	['Porin']	['']	1	97.87985866	MSPPVYSDISRNINDLLNKDFYHATPAAFDVQTTTANGIKFSLKAKQPVKDGPLSTNVEAKLNDKQTGLGLTQGWSNTNNLQTKLEFANLTPGLKNELITSLTPGVAKSAVLNTTFTQPFFTARGAFDLCLKSPTFVGDLTMAHEGIVGGAEFGYDISAGSISRYAMALSYFAKDYSLGATLNNEQITTVDFFQNVNAFLQVGAKATMNCKLPNSNVNIEFATRYLPDASSQVKAKVSDSGIVTLAYKQLLRPGVTLGVGSSFDALKLSEPVHKLGWSLSFDA	7.8	[]	[[0, 283]]	None	3	None	None	None	None	153	2.184691431	sp|P04840|VDAC1_YEAST	VDAC1_YEAST	Mitochondrial outer membrane protein porin 1	None	None	5	4	4	5	4	4	5	4	4
YNR038W	DBP6	S000005321	P53734	629	70354.4	6.17	4401	3.643551369	['nucleolus', 'preribosome, large subunit precursor']	['NOP8 60s ribosome pre-assembly complex']	['Npa2p-containing subcomplex']	None	None	None	[3.7e-48, 5.7e-16]	['181-398', '448-575']	['a/b three-layered sandwiches', 'a/b three-layered sandwiches']	['P-loop domains-like', 'P-loop domains-like']	['P-loop containing nucleoside triphosphate hydrolases', 'P-loop containing nucleoside triphosphate hydrolases']	['', '']	2	54.6899841	MFASRFDPSQLTAPAASAPEGIVGTTPPAIVPLKRQATESDNEEYGSHQDSDESSNSSSEEDEDRMQVDYGASEEDSSEVEEEESKPSTHSTVLSRFKQTVSLQERLGASDIAESKEDEGIEDEAASTHQLKQIPQPEFVKNPMNLNTNSLQFKSTGWLNTEKIYYDNSLIKPFSDYANELEAKLLQNICKNFSTNTFPIQSIILDSILPVLNFTLNVSKRNFTRRIGDILVNAATGSGKTLAYSIPIVQTLFKRQINRLRCIIIVPTKLLINQVYTTLTKLTQGTSLIVSIAKLENSLKDEHKKLSNLEPDILITTPGRLVDHLNMKSINLKNLKFLIIDEADRLLNQSFQGWCPKLMSHLKTDKLDTLPGNVIKMIFSATLTTNTEKLNGLNLYKPKLFLKQTDKLYQLPNKLNEFNINIPTAKSVYKPLILLYSICQFMAHSPIAAKILIFVKSNESSIRLSKLLQLICESRSQSSVLKNLQNLAVSINSVNSNNSKAENKKIVANFSHHSESAGITILITTDIMSRGIDINDITQVINYDPPMSSQQYVHRVGRTARANELGSAYNLLVGRGERTFFDDLNKDLDRDGKSVQPLELDFTLLESDSELYTSSLESLKNYHNNTAQA	25.8	[[0, 148]]	[[148, 629]]	None	None	None	None	None	None	108	2.033423755	sp|P53734|DBP6_YEAST	DBP6_YEAST	ATP-dependent RNA helicase DBP6	None	None	5	3	4	5	3	4	5	3	4
YBR087W	RFC5	S000000291	P38251	354	39946.2	8.32	4728	3.674677468	[]	['CTF18-RFC complex', 'DNA replication factor C complex', 'ELG1-RFC complex', 'Rad17 RFC-like complex']	['DNA replication factor C complex (Rad24p)', 'DNA replication factor C complex (Elg1p)', 'DNA replication factor C complex (Rcf1p)', 'DNA replication factor C complex (Ctf18p/Ctf8p/dcc1p)']	None	None	None	[1.2e-17, 4.8e-32, 9.7e-21]	['18-188', '194-243', '261-352']	['a/b three-layered sandwiches', 'alpha arrays', 'alpha arrays']	['P-loop domains-like', 'Histone-like', 'HTH']	['P-loop containing nucleoside triphosphate hydrolases', 'AAA+ ATPase lid domain', 'tetra-helical, lambda repressor-like']	['', '', '']	3	87.57062147	MSLWVDKYRPKSLNALSHNEELTNFLKSLSDQPRDLPHLLLYGPNGTGKKTRCMALLESIFGPGVYRLKIDVRQFVTASNRKLELNVVSSPYHLEITPSDMGNNDRIVIQELLKEVAQMEQVDFQDSKDGLAHRYKCVIINEANSLTKDAQAALRRTMEKYSKNIRLIMVCDSMSPIIAPIKSRCLLIRCPAPSDSEISTILSDVVTNERIQLETKDILKRIAQASNGNLRVSLLMLESMALNNELALKSSSPIIKPDWIIVIHKLTRKIVKERSVNSLIECRAVLYDLLAHCIPANIILKELTFSLLDVETLNTTNKSSIIEYSSVFDERLSLGNKAIFHLEGFIAKVMCCLD	2.5	[]	[[0, 354]]	None	1	Ire1 serine/threonine-protein kinase/endoribonuclease complex	None	DNA polymerase delta complex	3	69	1.838849091	sp|P38251|RFC5_YEAST	RFC5_YEAST	Replication factor C subunit 5	None	None	4	3	4	4	3	4	4	3	4
YHR007C	ERG11	S000001049	P10614	530	60726.8	8.95	13032	4.115011071	['endoplasmic reticulum', 'endoplasmic reticulum']	['N/A']	['N/A']	0.0672	-0.0024	0.0232	[2.8e-85]	['62-513']	['alpha arrays']	['Cytochrome P450']	['Cytochrome P450']	['']	1	85.09433962	MSATKSIVGEALEYVNIGLSHFLALPLAQRISLIIIIPFIYNIVWQLLYSLRKDRPPLVFYWIPWVGSAVVYGMKPYEFFEECQKKYGDIFSFVLLGRVMTVYLGPKGHEFVFNAKLADVSAEAAYAHLTTPVFGKGVIYDCPNSRLMEQKKFVKGALTKEAFKSYVPLIAEEVYKYFRDSKNFRLNERTTGTIDVMVTQPEMTIFTASRSLLGKEMRAKLDTDFAYLYSDLDKGFTPINFVFPNLPLEHYRKRDHAQKAISGTYMSLIKERRKNNDIQDRDLIDSLMKNSTYKDGVKMTDQEIANLLIGVLMGGQHTSAATSAWILLHLAERPDVQQELYEEQMRVLDGGKKELTYDLLQEMPLLNQTIKETLRMHHPLHSLFRKVMKDMHVPNTSYVIPAGYHVLVSPGYTHLRDEYFPNAHQFNIHRWNKDSASSYSVGEEVDYGFGAISKGVSSPYLPFGGGRHRCIGEHFAYCQLGVLMSIFIRTLKWHYPEGKTVPPPDFTSMVTLPTGPAKIIWEKRNPEQKI	6.2	[[495, 530]]	[[0, 495]]	3	2	None	None	None	None	76	1.880813592	sp|P10614|CP51_YEAST	CP51_YEAST	Lanosterol 14-alpha demethylase CYP51	None	None	4	2	4	4	2	4	4	2	4
YKL143W	LTV1	S000001626	P34078	463	53343.5	4.27	3907	3.591843411	['cytoplasm', 'late endosome membrane', 'nucleus', 'preribosome, small subunit precursor', 'cytoplasm']	['GSE complex', 'Small ribosomal subunit processome variant 1', 'Small ribosomal subunit processome variant 2', 'Small ribosomal subunit processome variant 3']	['GSE Complex']	None	None	None	[6.9e-06]	['422-440']	['alpha duplicates or obligate multimers']	['HAMP domain']	['HAMP domain']	['']	1	3.887688985	MSKKFSSKNSQRYVVVHRPHDDPSFYDTDASAHVLVPVSNPNKTSPEADLRKKDVSSTKPKGRRAHVGEAALYGINFDDSEYDYTQHLKPIGLDPENSIFIASKGNEQKVEKKNIEDLFIEPKYRRDEIEKDDALPVFQRGMAKPEYLLHQQDTTDEIRGFKPDMNPALREVLEALEDEAYVVNDDVVVEDISKKTQLQGDNYGEEEKEDDIFAQLLGSGEAKDEDEFEDEFDEWDIDNVENFEDENYVKEMAQFDNIENLEDLENIDYQADVRRFQKDNSILEKHNSDDEFSNAGLDSVNPSEEEDVLGELPSIQDKSKTGKKKRKSRQKKGAMSDVSGFSMSSSAIARTETMTVLDDQYDQIINGYENYEEELEEDEEQNYQPFDMSAERSDFESMLDDFLDNYELESGGRKLAKKDKEIERLKEAADEVSKGKLSQRRNRERQEKKKLEKVTNTLSSLKF	58.7	[[0, 70], [194, 227], [276, 463]]	[[70, 194], [227, 276]]	None	None	None	None	None	None	114	2.056904851	sp|P34078|LTV1_YEAST	LTV1_YEAST	Protein LTV1	None	None	4	2	4	4	2	4	3	1	3
YDL208W	NHP2	S000002367	P32495	156	17135.3	10.45	17222	4.236083585	['nucleolus']	['Box H/ACA ribonucleoprotein complex']	['N/A']	None	None	None	[5.2e-52]	['31-154']	['a+b three layers']	['Bacillus chorismate mutase-like']	['L30e-like']	['']	1	78.84615385	MGKDNKEHKESKESKTVDNYEARMPAVLPFAKPLASKKLNKKVLKTVKKASKAKNVKRGVKEVVKALRKGEKGLVVIAGDISPADVISHIPVLCEDHSVPYIFIPSKQDLGAAGATKRPTSVVFIVPGSNKKKDGKNKEEEYKESFNEVVKEVQAL	47.4	[[0, 25], [108, 156]]	[[25, 108]]	None	None	None	None	None	None	323	2.509202522	sp|P32495|NHP2_YEAST	NHP2_YEAST	H/ACA ribonucleoprotein complex subunit NHP2	None	None	4	4	4	4	4	4	4	4	4
YPL218W	SAR1	S000006139	P20606	190	21444.8	5.03	21432	4.331062701	['COPII vesicle coat', 'endoplasmic reticulum exit site', 'mitochondria-associated endoplasmic reticulum membrane']	['COPII vesicle coat complex']	['COPII']	0.3591	-0.1176	0.0613	[2.4e-19]	['25-188']	['a/b three-layered sandwiches']	['P-loop domains-like']	['P-loop containing nucleoside triphosphate hydrolases']	['']	1	85.78947368	MAGWDIFGWFRDVLASLGLWNKHGKLLFLGLDNAGKTTLLHMLKNDRLATLQPTWHPTSEELAIGNIKFTTFDLGGHIQARRLWKDYFPEVNGIVFLVDAADPERFDEARVELDALFNIAELKDVPFVILGNKIDAPNAVSEAELRSALGLLNTTGSQRIEGQRPVEVFMCSVVMRNGYLEAFQWLSQYI	4.7	[]	[[0, 190]]	None	1	None	None	None	None	64	1.806179974	sp|P20606|SAR1_YEAST	SAR1_YEAST	Small COPII coat GTPase SAR1	None	None	4	2	4	4	2	4	4	2	4
YPR183W	DPM1	S000006387	P14020	267	30363.5	8.06	12976	4.113140837	['endoplasmic reticulum', 'nuclear outer membrane-endoplasmic reticulum membrane network', 'cell periphery', 'endoplasmic reticulum', 'mitochondrial outer membrane', 'mitochondrion']	['N/A']	['N/A']	0.1355	-0.0194	-0.0567	[7.2e-34]	['5-179']	['a/b three-layered sandwiches']	['Nucleotide-diphospho-sugar transferases']	['Nucleotide-diphospho-sugar transferases']	['']	1	65.16853933	MSIEYSVIVPAYHEKLNIKPLTTRLFAGMSPEMAKKTELIFVDDNSQDGSVEEVDALAHQGYNVRIIVRTNERGLSSAVLKGFYEAKGQYLVCMDADLQHPPETVPKLFESLHDHAFTLGTRYAPGVGIDKDWPMYRRVISSTARMMARPLTIASDPMSGFFGLQKKYLENCNPRDINSQGFKIALELLAKLPLPRDPRVAIGEVPFTFGVRTEGESKLSGKVIIQYLQQLKELYVFKFGANNLILFITFWSILFFYVCYQLYHLVF	2.6	[]	[[0, 267]]	1	4	None	None	None	None	43	1.633468456	sp|P14020|DPM1_YEAST	DPM1_YEAST	Dolichol-phosphate mannosyltransferase	None	None	4	4	4	4	4	4	4	4	4
YPL231W	FAS2	S000006152	P19097	1887	206899.6	5.11	52956	4.723915173	['cytosol', 'cytosol', 'mitochondrion']	['Fatty-acyl-CoA synthase']	['fatty acid synthase complex']	0.8673	0.0639	-0.047	[6.4e-31, 3e-70, 9.3e-92, 7.4e-16, 9.2e-53, 7.3e-122, 4.9e-30]	['13-62', '146-296', '405-586+630-666', '673-885', '1018-1031+1136-1397', '1401-1658', '1768-1884']	['N/A', 'alpha bundles', 'alpha complex topology', 'a/b three-layered sandwiches', 'a/b three-layered sandwiches', 'a/b three-layered sandwiches', 'a+b three layers']	['N/A', 'ACP-like', 'FAS type I helical domain', 'Rossmann-like', 'Thiolase-like', 'Thiolase-like', 'Bacillus chorismate mutase-like']	['N/A', 'Acyl-carrier protein (ACP)', 'FAS type I helical domain', 'NAD(P)-binding Rossmann-fold domains', 'Thiolase-like', 'Thiolase-like', '4-phosphopantetheinyl transferase']	['', '', 'NC', '', 'NC', '', '']	7	67.56756757	MKPEVEQELAHILLTELLAYQFASPVRWIETQDVFLKDFNTERVVEIGPSPTLAGMAQRTLKNKYESYDAALSLHREILCYSKDAKEIYYTPDPSELAAKEEPAKEEAPAPTPAASAPAPAAAAPAPVAAAAPAAAAAEIADEPVKASLLLHVLVAHKLKKSLDSIPMSKTIKDLVGGKSTVQNEILGDLGKEFGTTPEKPEETPLEELAETFQDTFSGALGKQSSSLLSRLISSKMPGGFTITVARKYLQTRWGLPSGRQDGVLLVALSNEPAARLGSEADAKAFLDSMAQKYASIVGVDLSSAASASGAAGAGAAAGAAMIDAGALEEITKDHKVLARQQLQVLARYLKMDLDNGERKFLKEKDTVAELQAQLDYLNAELGEFFVNGVATSFSRKKARTFDSSWNWAKQSLLSLYFEIIHGVLKNVDREVVSEAINIMNRSNDALIKFMEYHISNTDETKGENYQLVKTLGEQLIENCKQVLDVDPVYKDVAKPTGPKTAIDKNGNITYSEEPREKVRKLSQYVQEMALGGPITKESQPTIEEDLTRVYKAISAQADKQDISSSTRVEFEKLYSDLMKFLESSKEIDPSQTTQLAGMDVEDALDKDSTKEVASLPNKSTISKTVSSTIPRETIPFLHLRKKTPAGDWKYDRQLSSLFLDGLEKAAFNGVTFKDKYVLITGAGKGSIGAEVLQGLLQGGAKVVVTTSRFSKQVTDYYQSIYAKYGAKGSTLIVVPFNQGSKQDVEALIEFIYDTEKNGGLGWDLDAIIPFAAIPEQGIELEHIDSKSEFAHRIMLTNILRMMGCVKKQKSARGIETRPAQVILPMSPNHGTFGGDGMYSESKLSLETLFNRWHSESWANQLTVCGAIIGWTRGTGLMSANNIIAEGIEKMGVRTFSQKEMAFNLLGLLTPEVVELCQKSPVMADLNGGLQFVPELKEFTAKLRKELVETSEVRKAVSIETALEHKVVNGNSADAAYAQVEIQPRANIQLDFPELKPYKQVKQIAPAELEGLLDLERVIVVTGFAEVGPWGSARTRWEMEAFGEFSLEGCVEMAWIMGFISYHNGNLKGRPYTGWVDSKTKEPVDDKDVKAKYETSILEHSGIRLIEPELFNGYNPEKKEMIQEVIVEEDLEPFEASKETAEQFKHQHGDKVDIFEIPETGEYSVKLLKGATLYIPKALRFDRLVAGQIPTGWNAKTYGISDDIISQVDPITLFVLVSVVEAFIASGITDPYEMYKYVHVSEVGNCSGSGMGGVSALRGMFKDRFKDEPVQNDILQESFINTMSAWVNMLLISSSGPIKTPVGACATSVESVDIGVETILSGKARICIVGGYDDFQEEGSFEFGNMKATSNTLEEFEHGRTPAEMSRPATTTRNGFMEAQGAGIQIIMQADLALKMGVPIYGIVAMAATATDKIGRSVPAPGKGILTTAREHHSSVKYASPNLNMKYRKRQLVTREAQIKDWVENELEALKLEAEEIPSEDQNEFLLERTREIHNEAESQLRAAQQQWGNDFYKRDPRIAPLRGALATYGLTIDDLGVASFHGTSTKANDKNESATINEMMKHLGRSEGNPVIGVFQKFLTGHPKGAAGAWMMNGALQILNSGIIPGNRNADNVDKILEQFEYVLYPSKTLKTDGVRAVSITSFGFGQKGGQAIVVHPDYLYGAITEDRYNEYVAKVSAREKSAYKFFHNGMIYNKLFVSKEHAPYTDELEEDVYLDPLARVSKDKKSGSLTFNSKNIQSKDSYINANTIETAKMIENMTKEKVSNGGVGVDVELITSINVENDTFIERNFTPQEIEYCSAQPSVQSSFAGTWSAKEAVFKSLGVKSLGGGAALKDIEIVRVNKNAPAVELHGNAKKAAEEAGVTDVKVSISHDDLQAVAVAVSTKK	12.6	[[87, 130], [188, 208], [490, 515], [584, 631], [1354, 1374]]	[[0, 87], [130, 188], [208, 490], [515, 584], [631, 1354], [1374, 1887]]	5	11	None	None	None	None	95	1.977723605	sp|P19097|FAS2_YEAST	FAS2_YEAST	Fatty acid synthase subunit alpha	None	None	154	8	4	153	10	5	135	8	3
YPL131W	RPL5	S000006052	P26321	297	33713.1	6.81	59936	4.777687756	['cytosolic large ribosomal subunit']	['60S cytosolic large ribosomal subunit']	['cytoplasmic ribosomal large subunit']	0.7767	-0.0752	0.0389	[3.2e-108]	['29-248']	['mixed a+b and a/b']	['Ribonuclease H-like']	['Ribonuclease H-like']	['']	1	73.73737374	MAFQKDAKSSAYSSRFQTPFRRRREGKTDYYQRKRLVTQHKAKYNTPKYRLVVRFTNKDIICQIISSTITGDVVLAAAYSHELPRYGITHGLTNWAAAYATGLLIARRTLQKLGLDETYKGVEEVEGEYELTEAVEDGPRPFKVFLDIGLQRTTTGARVFGALKGASDGGLYVPHSENRFPGWDFETEEIDPELLRSYIFGGHVSQYMEELADDDEERFSELFKGYLADDIDADSLEDIYTSAHEAIRADPAFKPTEKKFTKEQYAAESKKYRQTKLSKEERAARVAAKIAALAGQQ	18.2	[[0, 31]]	[[31, 297]]	1	4	None	None	None	None	469	2.671172843	sp|P26321|RL5_YEAST	RL5_YEAST	60S ribosomal protein L5	None	None	66	5	3	65	8	5	51	4	2
YBR031W	RPL4A	S000000235	P10664	362	39126.9	11.33	76066	4.881190579	['cytosolic large ribosomal subunit']	['N/A']	['cytoplasmic ribosomal large subunit']	0.83	-0.0054	-0.0346	[2.3e-57, 3.2e-24]	['5-261', '295-350']	['a/b three-layered sandwiches', 'extended segments']	['Ribosomal protein L4', 'C-terminal helical region in 60S ribosomal protein L4 (L4p)']	['Ribosomal protein L4', 'C-terminal helical region in 60S ribosomal protein L4 (L4p)']	['', '']	2	85.91160221	MSRPQVTVHSLTGEATANALPLPAVFSAPIRPDIVHTVFTSVNKNKRQAYAVSEKAGHQTSAESWGTGRAVARIPRVGGGGTGRSGQGAFGNMCRGGRMFAPTKTWRKWNVKVNHNEKRYATASAIAATAVASLVLARGHRVEKIPEIPLVVSTDLESIQKTKEAVAALKAVGAHSDLLKVLKSKKLRAGKGKYRNRRWTQRRGPLVVYAEDNGIVKALRNVPGVETANVASLNLLQLAPGAHLGRFVIWTEAAFTKLDQVWGSETVASSKVGYTLPSHIISTSDVTRIINSSEIQSAIRPAGQATQKRTHVLKKNPLKNKQVLLRLNPYAKVFAAEKLGSKKAEKTGTKPAAVFTETLKHD	24.6	[[0, 15], [51, 92], [337, 362]]	[[15, 51], [92, 337]]	2	1	CDC48-CDC23-UFD2 complex	3	Cbf1p/Met4p/Met28p complex	3	539	2.731588765	sp|P10664|RL4A_YEAST	RL4A_YEAST	60S ribosomal protein L4-A	RPL4B	sp|P49626|RL4B_YEAST	58	3	3	58	6	5	53	3	3
YLR180W	SAM1	S000004170	P10659	382	41803.6	4.83	65133	4.813801082	['cytoplasm', 'cytoplasmic stress granule']	['N/A']	['N/A']	0.3302	-0.5746	-0.0119	[1.2e-51, 1.2e-51, 1e-71]	['5-102', '118-238', '239-381']	['a+b two layers', 'a+b two layers', 'a+b two layers']	['Alpha-lytic protease prodomain-like', 'Alpha-lytic protease prodomain-like', 'Alpha-lytic protease prodomain-like']	['S-adenosylmethionine synthetase', 'S-adenosylmethionine synthetase', 'S-adenosylmethionine synthetase']	['', '', '']	3	93.97905759	MAGTFLFTSESVGEGHPDKICDQVSDAILDACLAEDPHSKVACETAAKTGMIMVFGEITTKAQLDYQKIVRDTIKKIGYDDSAKGFDYKTCNVLVAIEQQSPDIAQGVHEEKDLEDIGAGDQGIMFGYATDETPEGLPLTILLAHKLNMAMADARRDGSLAWLRPDTKTQVTVEYKDDHGRWVPQRIDTVVVSAQHADEITTEDLRAQLKSEIIEKVIPRDMLDENTKYFIQPSGRFVIGGPQGDAGLTGRKIIVDAYGGASSVGGGAFSGKDYSKVDRSAAYAARWVAKSLVAAGLCKRVQVQFSYAIGIAEPLSLHVDTYGTATKSDEEIIDIISKNFDLRPGVLVKELDLARPIYLPTASYGHFTNQEYPWEKPKTLKF	8.9	[[0, 18], [367, 382]]	[[18, 367]]	2	2	None	None	None	None	123	2.089905111	sp|P10659|METK1_YEAST	METK1_YEAST	S-adenosylmethionine synthase 1	SAM2	sp|P19358|METK2_YEAST	52	6	5	52	6	5	42	4	3
YBR079C	RPG1	S000000283	P38249	964	110332.4	6.21	28010	4.447313109	['cytoplasmic stress granule', 'incipient cellular bud site', 'cytoplasm', 'cytoplasmic stress granule']	['Eukaryotic translation initiation factor 3 core complex']	['eIF3']	0.7095	-0.0934	-0.4166	[2.4e-146, 3.6e-39]	['9-110+150-407', '417-491']	['alpha superhelices', 'alpha arrays']	['Repetitive alpha hairpins', 'HTH']	['ARM repeat', 'winged']	['NC', '']	2	44.81327801	MAPPPFRPENAIKRADELISVGEKQAALQSLHDFITARRIRWATPSTVEPVVFKFLEIGVELKKGKLLKDGLHQYKKLIQGSTEGLVSVGAVARKFIDLVESKIASEQTRADELQKQEIDDDLEGGVTPENLLISVYESDQSVAGFNDEAITSWLRFTWESYRAVLDLLRNNALLEITYSGVVKKTMHFCLKYQRKNEFKRLAEMLRQHLDAANYQQSKSGNNLVDLSDADTLQRYLDQRFQQVDVSVKLELWHEAYRSIEDVFHLMKISKRAPKPSTLANYYENLVKVFFVSGDPLLHTTAWKKFYKLYSTNPRATEEEFKTYSSTIFLSAISTQLDEIPSIGYDPHLRMYRLLNLDAKPTRKEMLQSIIEDESIYGKVDEELKELYDIIEVNFDVDTVKQQLENLLVKLSSKTYFSQYIAPLRDVIMRRVFVAASQKFTTVSQSELYKLATLPAPLDLSAWDIEKSLLQAAVEDYVSITIDHESAKVTFAKDPFDIFASTASKEVSEEENTEPEVQEEKEETDEALGPQETEDGEEKEEESDPVIIRNSYIHNKLLELSNVLHDVDSFNNASYMEKVRIARETLIKKNKDDLEKISKIVDERVKRSQEQKQKHMEHAALHAEQDAEVRQQRILEEKAAIEAKLEEEAHRRLIEKKKREFEAIKEREITKMITEVNAKGHVYIDPNEAKSLDLDTIKQVIIAEVSKNKSELESRMEYAMKKLDHTERALRKVELPLLQKEVDKLQETDTANYEAMKKKIVDAAKAEYEARMADRKNLVMVYDDYLKFKEHVSGTKESELAAIRNQKKAELEAAKKARIEEVRKRRYEEAIARRKEEIANAERQKRAQELAEATRKQREIEEAAAKKSTPYSFRAGNREPPSTPSTLPKATVSPDKAKLDMIAQKQREMEEAIEQRLAGRTAGGSSPATPATPATPATPTPSSGPKKMTMAEKLRAKRLAKGGR	27	[[0, 13], [494, 548], [602, 627], [791, 964]]	[[13, 494], [548, 602], [627, 791]]	3	3	NatA N-alpha-acetyltransferase complex	3	chromatin silencing complex	3	198	2.29666519	sp|P38249|EIF3A_YEAST	EIF3A_YEAST	Eukaryotic translation initiation factor 3 subunit A	None	None	41	1	1	41	6	5	41	1	1
YBR249C	ARO4	S000000453	P32449	370	39747.7	6.94	26665	4.425941588	['cytoplasm', 'nucleus']	['N/A']	['N/A']	0.8035	-0.0942	0.0997	[6.5e-96]	['59-366']	['a/b barrels']	['TIM beta/alpha-barrel']	['TIM barrels']	['']	1	82.97297297	MSESPMFAANGMPKVNQGAEEDVRILGYDPLASPALLQVQIPATPTSLETAKRGRREAIDIITGKDDRVLVIVGPCSIHDLEAAQEYALRLKKLSDELKGDLSIIMRAYLEKPRTTVGWKGLINDPDVNNTFNINKGLQSARQLFVNLTNIGLPIGSEMLDTISPQYLADLVSFGAIGARTTESQLHRELASGLSFPVGFKNGTDGTLNVAVDACQAAAHSHHFMGVTKHGVAAITTTKGNEHCFVILRGGKKGTNYDAKSVAEAKAQLPAGSNGLMIDYSHGNSNKDFRNQPKVNDVVCEQIANGENAITGVMIESNINEGNQGIPAEGKAGLKYGVSITDACIGWETTEDVLRKLAAAVRQRREVNKK	13.8	[[0, 20]]	[[20, 370]]	2	1	DNF2-LEM3 P4-ATPase complex	2	None	None	15	1.176091259	sp|P32449|AROG_YEAST	AROG_YEAST	Phospho-2-dehydro-3-deoxyheptonate aldolase, tyrosine-inhibited	None	None	40	4	5	39	4	5	37	4	5
YEL047C	FRD1	S000000773	P32614	470	50838.6	6.26	13630	4.134495856	['cytosol', 'mitochondrion', 'plasma membrane']	['N/A']	['N/A']	0.9201	-0.0109	-0.0232	[2.3e-26, 2.5e-16]	['6-80+122-250+422-467', '243-329']	['a/b barrels', 'a+b complex topology']	['TIM beta/alpha-barrel', 'Succinate dehydrogenase/fumarate reductase flavoprotein, catalytic domain']	['TIM barrels', 'Succinate dehydrogenase/fumarate reductase flavoprotein, catalytic domain']	['NC', 'IS']	2	70.85106383	MSLSPVVVIGTGLAGLAAANELVNKYNIPVTILEKASSIGGNSIKASSGINGACTETQRHFHIEDSPRLFEDDTIKSAKGKGVQELMAKLANDSPLAIEWLKNEFDLKLDLLAQLGGHSVARTHRSSGKLPPGFEIVSALSNNLKKLAETKPELVKINLDSKVVDIHEKDGSISAVVYEDKNGEKHMVSANDVVFCSGGFGFSKEMLKEYAPELVNLPTTNGQQTTGDGQRLLQKLGADLIDMDQIQVHPTGFIDPNDRSSSWKFLAAESLRGLGGILLNPITGRRFVNELTTRDVVTAAIQKVCPQEDNRALLVMGEKMYTDLKNNLDFYMFKKLVQKLTLSQVVSEYNLPITVAQLCEELQTYSSFTTKADPLGRTVILNEFGSDVTPETVVFIGEVTPVVHFTMGGARINVKAQVIGKNDERLLKGLYAAGEVSGGVHGANRLGGSSLLECVVFGRTAAESIANDRK	9.6	[]	[[0, 470]]	None	None	None	None	None	None	22	1.342422681	sp|P32614|FRDS_YEAST	FRDS_YEAST	Fumarate reductase 1	None	None	36	5	5	36	5	5	33	4	4
YDL195W	SEC31	S000002354	P38968	1273	138693.4	5.45	19566	4.291502049	['COPII vesicle coat', 'mating projection tip']	['COPII vesicle coat complex']	['COPII']	0.8313	-0.0223	-0.1698	[1.1e-42, 4.5e-71, 6.6e-11]	['22-327', '524-723', '1193-1265']	['beta duplicates or obligate multimers', 'alpha superhelices', 'alpha bundles']	['beta-propeller-like', 'Repetitive alpha hairpins', 'Functional domain of the splicing factor Prp18']	['7-bladed', 'Nucleoporin NUP85/Nucleoporin NUP145 C-terminal domain', 'Functional domain of the splicing factor Prp18']	['', '', '']	3	45.24744698	MVKLAEFSRTATFAWSHDKIPLLVSGTVSGTVDANFSTDSSLELWSLLAADSEKPIASLQVDSKFNDLDWSHNNKIIAGALDNGSLELYSTNEANNAINSMARFSNHSSSVKTVKFNAKQDNVLASGGNNGEIFIWDMNKCTESPSNYTPLTPGQSMSSVDEVISLAWNQSLAHVFASAGSSNFASIWDLKAKKEVIHLSYTSPNSGIKQQLSVVEWHPKNSTRVATATGSDNDPSILIWDLRNANTPLQTLNQGHQKGILSLDWCHQDEHLLLSSGRDNTVLLWNPESAEQLSQFPARGNWCFKTKFAPEAPDLFACASFDNKIEVQTLQNLTNTLDEQETETKQQESETDFWNNVSREESKEKPTVFHLQAPTWYGEPSPAAHWAFGGKLVQITPDGKGVSITNPKISGLESNTTLSEALKTKDFKPLINQRLVKVIDDVNEEDWNLLEKLSMDGTEEFLKEALAFDNDESDAQDDANNEKEDDGEEFFQQIETNFQPEGDFSLSGNIEQTISKNLVSGNIKSAVKNSLENDLLMEAMVIALDSNNERLKESVKNAYFAKYGSKSSLSRILYSISKREVDDLVENLDVSQWKFISKAIQNLYPNDIAQRNEMLIKLGDRLKENGHRQDSLTLYLAAGSLDKVASIWLSEFPDLEDKLKKDNKTIYEAHSECLTEFIERFTVFSNFINGSSTINNEQLIAKFLEFINLTTSTGNFELATEFLNSLPSDNEEVKTEKARVLIASGKSLPAQNPATATTSKAKYTNAKTNKNVPVLPTPGMPSTTSIPSMQAPFYGMTPGASANALPPKPYVPATTTSAPVHTEGKYAPPSQPSMASPFVNKTNSSTRLNSFAPPPNPYATATVPATNVSTTSIPQNTFAPIQPGMPIMGDYNAQSSSIPSQPPINAVSGQTPHLNRKANDGWNDLPLKVKEKPSRAKAVSVAPPNILSTPTPLNGIPANAASTMPPPPLSRAPSSVSMVSPPPLHKNSRVPSLVATSESPRASISNPYAPPQSSQQFPIGTISTANQTSNTAQVASSNPYAPPPQQRVATPLSGGVPPAPLPKASNPYAPTATTQPNGSSYPPTGPYTNNHTMTSPPPVFNKPPTGPPPISMKKRSNKLASIEQNPSQGATYPPTLSSSASPLQPSQPPTLASQVNTSAENVSHEIPADQQPIVDFLKEELARVTPLTPKEYSKQLKDCDKRLKILFYHLEKQDLLTQPTIDCLHDLVALMKEKKYKEAMVIHANIATNHAQEGGNWLTGVKRLIGIAEATLN	43.4	[[222, 235], [332, 368], [466, 491], [742, 1172]]	[[0, 222], [235, 332], [368, 466], [491, 742], [1172, 1273]]	8	4	None	None	None	None	92	1.963787827	sp|P38968|SEC31_YEAST	SEC31_YEAST	Protein transport protein SEC31	None	None	33	5	5	33	5	5	32	5	5
YHR025W	THR1	S000001067	P17423	357	38705.8	5.05	10860	4.035829825	['cellular component']	['N/A']	['N/A']	0.8055	-0.1081	0.0514	[1.3e-26]	['6-159']	['a+b two layers']	['Ribosomal protein S5 domain 2-like']	['Ribosomal protein S5 domain 2-like']	['']	1	42.85714286	MVRAFKIKVPASSANIGPGYDVLGVGLSLFLELDVTIDSSQAQETNDDPNNCKLSYTKESEGYSTVPLRSDANLITRTALYVLRCNNIRNFPSGTKVHVSNPIPLGRGLGSSGAAVVAGVILGNEVAQLGFSKQRMLDYCLMIERHPDNITAAMMGGFCGSFLRDLTPQEVERREIPLAEVLPEPSGGEDTGLVPPLPPTDIGRHVKYQWNPAIKCIAIIPQFELSTADSRGVLPKAYPTQDLVFNLQRLAVLTTALTMDPPNADLIYPAMQDRVHQPYRKTLIPGLTEILSCVTPSTYPGLLGICLSGAGPTILALATENFEEISQEIINRFAKNGIKCSWKLLEPAYDGASVEQQ	17.4	[[0, 56], [180, 200]]	[[56, 180], [200, 357]]	3	5	None	None	None	None	21	1.322219295	sp|P17423|KHSE_YEAST	KHSE_YEAST	Homoserine kinase	None	None	31	4	5	31	4	5	27	6	7
YLR106C	REA1	S000004096	Q12019	4910	559077.9	4.63	3876	3.588383768	['nucleoplasm', 'nucleus', 'mitochondrion']	['N/A']	['N/A']	0.6168	-0.1641	-0.2694	[1.4e-16, 8.4e-55, 6.3e-38, 1.6e-48, 3.2e-22, 1.4e-35, 5.6e-34, 3.6e-39, 7.2e-23, 2.3e-23, 2.5e-20, 1.7e-52]	['297-433', '472-606', '631-673+751-762+816-902', '912-1023', '1065-1219', '1225-1317', '1354-1407+1479-1563', '1568-1649', '1731-1884', '1890-1989', '2037-2074+2170-2282', '2307-2415']	['a/b three-layered sandwiches', 'alpha arrays', 'a/b three-layered sandwiches', 'alpha arrays', 'a/b three-layered sandwiches', 'alpha arrays', 'a/b three-layered sandwiches', 'alpha arrays', 'a/b three-layered sandwiches', 'alpha arrays', 'a/b three-layered sandwiches', 'alpha arrays']	['P-loop domains-like', 'Histone-like', 'P-loop domains-like', 'Histone-like', 'P-loop domains-like', 'Histone-like', 'P-loop domains-like', 'Histone-like', 'P-loop domains-like', 'Histone-like', 'P-loop domains-like', 'Histone-like']	['P-loop containing nucleoside triphosphate hydrolases', 'AAA+ ATPase lid domain', 'P-loop containing nucleoside triphosphate hydrolases', 'AAA+ ATPase lid domain', 'P-loop containing nucleoside triphosphate hydrolases', 'AAA+ ATPase lid domain', 'P-loop containing nucleoside triphosphate hydrolases', 'AAA+ ATPase lid domain', 'P-loop containing nucleoside triphosphate hydrolases', 'AAA+ ATPase lid domain', 'P-loop containing nucleoside triphosphate hydrolases', 'AAA+ ATPase lid domain']	['', '', 'NC', '', '', '', 'NC', '', '', '', 'NC', '']	12	36.51731161	MSQDRILLDLDVVNQRLILFNSAFPSDAIEAPFHFSNKESTSENLDNLAGTILHSRSITGHVFLYKHIFLEIVARWIKDSKKKDYVLVIEKLASIITIFPVAMPLIEDYLDKENDHFITILQNPSTQKDSDMFKILLAYYRLLYHNKEVFARFIQPDILYQLVDLLTKEQENQVVIFLALKVLSLYLDMGEKTLNDMLDTYIKSRDSLLGHFEGDSGIDYSFLELNEAKRCANFSKLPSVPECFTIEKKSSYFIIEPQDLSTKVASICGVIVPKVHTIHDKVFYPLTFVPTHKTVSSLRQLGRKIQNSTPIMLIGKAGSGKTFLINELSKYMGCHDSIVKIHLGEQTDAKLLIGTYTSGDKPGTFEWRAGVLATAVKEGRWVLIEDIDKAPTDVLSILLSLLEKRELTIPSRGETVKAANGFQLISTVRINEDHQKDSSNKIYNLNMIGMRIWNVIELEEPSEEDLTHILAQKFPILTNLIPKLIDSYKNVKSIYMNTKFISLNKGAHTRVVSVRDLIKLCERLDILFKNNGINKPDQLIQSSVYDSIFSEAADCFAGAIGEFKALEPIIQAIGESLDIASSRISLFLTQHVPTLENLDDSIKIGRAVLLKEKLNIQKKSMNSTLFAFTNHSLRLMEQISVCIQMTEPVLLVGETGTGKTTVVQQLAKMLAKKLTVINVSQQTETGDLLGGYKPVNSKTVAVPIQENFETLFNATFSLKKNEKFHKMLHRCFNKNQWKNVVKLWNEAYKMAQSILKITNTENENENAKKKKRRLNTHEKKLLLDKWADFNDSVKKFEAQSSSIENSFVFNFVEGSLVKTIRAGEWLLLDEVNLATADTLESISDLLTEPDSRSILLSEKGDAEPIKAHPDFRIFACMNPATDVGKRDLPMGIRSRFTEIYVHSPERDITDLLSIIDKYIGKYSVSDEWVGNDIAELYLEAKKLSDNNTIVDGSNQKPHFSIRTLTRTLLYVTDIIHIYGLRRSLYDGFCMSFLTLLDQKSEAILKPVIEKFTLGRLKNVKSIMSQTPPSPGPDYVQFKHYWMKKGPNTIQEQAHYIITPFVEKNMMNLVRATSGKRFPVLIQGPTSSGKTSMIKYLADITGHKFVRINNHEHTDLQEYLGTYVTDDTGKLSFKEGVLVEALRKGYWIVLDELNLAPTDVLEALNRLLDDNRELFIPETQEVVHPHPDFLLFATQNPPGIYGGRKILSRAFRNRFLELHFDDIPQDELEIILRERCQIAPSYAKKIVEVYRQLSIERSASRLFEQKNSFATLRDLFRWALRDAVGYEQLAASGYMLLAERCRTPQEKVTVKKTLEKVMKVKLDMDQYYASLEDKSLEAIGSVTWTKGMRRLSVLVSSCLKNKEPVLLVGETGCGKTTICQLLAQFMGRELITLNAHQNTETGDILGAQRPVRNRSEIQYKLIKSLKTALNIANDQDVDLKELLQLYSKSDNKNIAEDVQLEIQKLRDSLNVLFEWSDGPLIQAMRTGNFFLLDEISLADDSVLERLNSVLEPERSLLLAEQGSSDSLVTASENFQFFATMNPGGDYGKKELSPALRNRFTEIWVPSMEDFNDVNMIVSSRLLEDLKDLANPIVKFSEWFGKKLGGGNATSGVISLRDILAWVEFINKVFPKIQNKSTALIQGASMVFIDALGTNNTAYLAENENDLKSLRTECIIQLLKLCGDDLELQQIETNEIIVTQDELQVGMFKIPRFPDAQSSSFNLTAPTTASNLVRVVRAMQVHKPILLEGSPGVGKTSLITALANITGNKLTRINLSEQTDLVDLFGADAPGERSGEFLWHDAPFLRAMKKGEWVLLDEMNLASQSVLEGLNACLDHRGEAYIPELDISFSCHPNFLVFAAQNPQYQGGGRKGLPKSFVNRFSVVFIDMLTSDDLLLIAKHLYPSIEPDIIAKMIKLMSTLEDQVCKRKLWGNSGSPWEFNLRDTLRWLKLLNQYSICEDVDVFDFVDIIVKQRFRTISDKNKAQLLIEDIFGKFSTKENFFKLTEDYVQINNEVALRNPHYRYPITQNLFPLECNVAVYESVLKAINNNWPLVLVGPSNSGKTETIRFLASILGPRVDVFSMNSDIDSMDILGGYEQVDLTRQISYITEELTNIVREIISMNMKLSPNATAIMEGLNLLKYLLNNIVTPEKFQDFRNRFNRFFSHLEGHPLLKTMSMNIEKMTEIITKEASVKFEWFDGMLVKAVEKGHWLILDNANLCSPSVLDRLNSLLEIDGSLLINECSQEDGQPRVLKPHPNFRLFLTMDPKYGELSRAMRNRGVEIYIDELHSRSTAFDRLTLGFELGENIDFVSIDDGIKKIKLNEPDMSIPLKHYVPSYLSRPCIFAQVHDILLLSDEEPIEESLAAVIPISHLGEVGKWANNVLNCTEYSEKKIAERLYVFITFLTDMGVLEKINNLYKPANLKFQKALGLHDKQLTEETVSLTLNEYVLPTVSKYSDKIKSPESLYLLSSLRLLLNSLNALKLINEKSTHGKIDELTYIELSAAAFNGRHLKNIPRIPIFCILYNILTVMSENLKTESLFCGSNQYQYYWDLLVIVIAALETAVTKDEARLRVYKELIDSWIASVKSKSDIEITPFLNINLEFTDVLQLSRGHSITLLWDIFRKNYPTTSNSWLAFEKLINLSEKFDKVRLLQFSESYNSIKDLMDVFRLLNDDVLNNKLSEFNLLLSKLEDGINELELISNKFLNKRKHYFADEFDNLIRYTFSVDTAELIKELAPASSLATQKLTKLITNKYNYPPIFDVLWTEKNAKLTSFTSTIFSSQFLEDVVRKSNNLKSFSGNQIKQSISDAELLLSSTIKCSPNLLKSQMEYYKNMLLSWLRKVIDIHVGGDCLKLTLKELCSLIEEKTASETRVTFAEYIFPALDLAESSKSLEELGEAWITFGTGLLLLFVPDSPYDPAIHDYVLYDLFLKTKTFSQNLMKSWRNVRKVISGDEEIFTEKLINTISDDDAPQSPRVYRTGMSIDSLFDEWMAFLSSTMSSRQIKELVSSYKCNSDQSDRRLEMLQQNSAHFLNRLESGYSKFADLNDILAGYIYSINFGFDLLKLQKSKDRASFQISPLWSMDPINISCAENVLSAYHELSRFFKKGDMEDTSIEKVLMYFLTLFKFHKRDTNLLEIFEAALYTLYSRWSVRRFRQEQEENEKSNMFKFNDNSDDYEADFRKLFPDYEDTALVTNEKDISSPENLDDIYFKLADTYISVFDKDHDANFSSELKSGAIITTILSEDLKNTRIEELKSGSLSAVINTLDAETQSFKNTEVFGNIDFYHDFSIPEFQKAGDIIETVLKSVLKLLKQWPEHATLKELYRVSQEFLNYPIKTPLARQLQKIEQIYTYLAEWEKYASSEVSLNNTVKLITDLIVSWRKLELRTWKGLFNSEDAKTRKSIGKWWFYLYESIVISNFVSEKKETAPNATLLVSSLNLFFSKSTLGEFNARLDLVKAFYKHIQLIGLRSSKIAGLLHNTIKFYYQFKPLIDERITNGKKSLEKEIDDIILLASWKDVNVDALKQSSRKSHNNLYKIVRKYRDLLNGDAKTIIEAGLLYSNENKLKLPTLKQHFYEDPNLEASKNLVKEISTWSMRAAPLRNIDTVASNMDSYLEKISSQEFPNFADLASDFYAEAERLRKETPNVYTKENKKRLAYLKTQKSKLLGDALKELRRIGLKVNFREDIQKVQSSTTTILANIAPFNNEYLNSSDAFFFKILDLLPKLRSAASNPSDDIPVAAIERGMALAQSLMFSLITVRHPLSEFTNDYCKINGMMLDLEHFTCLKGDIVHSSLKANVDNVRLFEKWLPSLLDYAAQTLSVISKYSATSEQQKILLDAKSTLSSFFVHFNSSRIFDSSFIESYSRFELFINELLKKLENAKETGNAFVFDIIIEWIKANKGGPIKKEQKRGPSVEDVEQAFRRTFTSIILSFQKVIGDGIESISETDDNWLSASFKKVMVNVKLLRSSVVSKNIETALSLLKDFDFTTTESIYVKSVISFTLPVITRYYNAMTVVLERSRIYYTNTSRGMYILSTILHSLAKNGFCSPQPPSEEVDDKNLQEGTGLGDGEGAQNNNKDVEQDEDLTEDAQNENKEQQDKDERDDENEDDAVEMEGDMAGELEDLSNGEENDDEDTDSEEEELDEEIDDLNEDDPNAIDDKMWDDKASDNSKEKDTDQNLDGKNQEEDVQAAENDEQQRDNKEGGDEDPNAPEDGDEEIENDENAEEENDVGEQEDEVKDEEGEDLEANVPEIETLDLPEDMNLDSEHEESDEDVDMSDGMPDDLNKEEVGNEDEEVKQESGIESDNENDEPGPEEDAGETETALDEEEGAEEDVDMTNDEGKEDEENGPEEQAMSDEEELKQDAAMEENKEKGGEQNTEGLDGVEEKADTEDIDQEAAVQQDSGSKGAGADATDTQEQDDVGGSGTTQNTYEEDQEDVTKNNEESREEATAALKQLGDSMKEYHRRRQDIKEAQTNGEEDENLEKNNERPDEFEHVEGANTETDTQALGSATQDQLQTIDEDMAIDDDREEQEVDQKELVEDADDEKMDIDEEEMLSDIDAHDANNDVDSKKSGFIGKRKSEEDFENELSNEHFSADQEDDSEIQSLIENIEDNPPDASASLTPERSLEESRELWHKSEISTADLVSRLGEQLRLILEPTLATKLKGDYKTGKRLNMKRIIPYIASQFRKDKIWLRRTKPSKRQYQIMIALDDSKSMSESKCVKLAFDSLCLVSKTLTQLEAGGLSIVKFGENIKEVHSFDQQFSNESGARAFQWFGFQETKTDVKKLVAESTKIFERARAMVHNDQWQLEIVISDGICEDHETIQKLVRRARENKIMLVFVIIDGITSNESILDMSQVNYIPDQYGNPQLKITKYLDTFPFEFYVVVHDISELPEMLSLILRQYFTDLASS	14.4	[[758, 773], [3897, 3913], [4036, 4638]]	[[0, 758], [773, 3897], [3913, 4036], [4638, 4910]]	4	2	None	None	None	None	#N/A	#N/A	sp|Q12019|MDN1_YEAST	MDN1_YEAST	Midasin	None	None	24	5	5	24	5	5	24	5	5
YDR450W	RPS18A	S000002858	P0CX55	146	17049.9	10.9	38112	4.58106174	['cytosolic small ribosomal subunit', 'cytoplasm', 'mitochondrion']	['N/A']	['cytoplasmic ribosomal small subunit']	None	None	None	[2.9e-69]	['8-145']	['alpha arrays']	['HhH/H2TH']	['H2TH']	['']	1	93.83561644	MSLVVQEQGSFQHILRLLNTNVDGNIKIVYALTTIKGVGRRYSNLVCKKADVDLHKRAGELTQEELERIVQIMQNPTHYKIPAWFLNRQNDITDGKDYHTLANNVESKLRDDLERLKKIRAHRGIRHFWGLRVRGQHTKTTGRRRA	15.1	[[129, 146]]	[[0, 129]]	1	1	None	None	None	None	775	2.889301703	sp|P0CX55|RS18A_YEAST	RS18A_YEAST	40S ribosomal protein S18-A	RPS18B	sp|P0CX56|RS18B_YEAST	22	1	1	22	4	5	21	1	1
YBL099W	ATP1	S000000195	P07251	545	58614.7	9.5	34971	4.543708051	['mitochondrial nucleoid', 'mitochondrial proton-transporting ATP synthase, catalytic core', 'mitochondrion', 'mitochondrion']	['Mitochondrial proton-transporting ATP synthase complex']	['F0/F1 ATP synthase (complex V)']	0.3417	-0.064	0.0306	[1.7e-16, 4.7e-112, 3.4e-31]	['65-131', '133-411', '418-514']	['beta barrels', 'a/b three-layered sandwiches', 'alpha superhelices']	['cradle loop barrel', 'P-loop domains-like', 'C-terminal domain of alpha and beta subunits of F1 ATP synthase']	['Alanine racemase-C', 'P-loop containing nucleoside triphosphate hydrolases', 'C-terminal domain of alpha and beta subunits of F1 ATP synthase']	['', '', '']	3	80.73394495	MLARTAAIRSLSRTLINSTKAARPAAAALASTRRLASTKAQPTEVSSILEERIKGVSDEANLNETGRVLAVGDGIARVFGLNNIQAEELVEFSSGVKGMALNLEPGQVGIVLFGSDRLVKEGELVKRTGNIVDVPVGPGLLGRVVDALGNPIDGKGPIDAAGRSRAQVKAPGILPRRSVHEPVQTGLKAVDALVPIGRGQRELIIGDRQTGKTAVALDTILNQKRWNNGSDESKKLYCVYVAVGQKRSTVAQLVQTLEQHDAMKYSIIVAATASEAAPLQYLAPFTAASIGEWFRDNGKHALIVYDDLSKQAVAYRQLSLLLRRPPGREAYPGDVFYLHSRLLERAAKLSEKEGSGSLTALPVIETQGGDVSAYIPTNVISITDGQIFLEAELFYKGIRPAINVGLSVSRVGSAAQVKALKQVAGSLKLFLAQYREVAAFAQFGSDLDASTKQTLVRGERLTQLLKQNQYSPLATEEQVPLIYAGVNGHLDGIELSRIGEFESSFLSYLKSNHNELLTEIREKGELSKELLASLKSATESFVATF	8.1	[]	[[0, 545]]	2	3	CURI complex variant 1	7	Hse1p/Vps27p complex	2	135	2.130333768	sp|P07251|ATPA_YEAST	ATPA_YEAST	ATP synthase subunit alpha, mitochondrial	None	None	18	4	5	18	4	5	18	4	5
YDR101C	ARX1	S000002508	Q03862	593	65211.3	7.21	11002	4.041471641	['cytoplasm', 'nucleolus', 'nucleoplasm', 'nucleus', 'preribosome, large subunit precursor']	['N/A']	['N/A']	0.855	0.0605	-0.0802	[3.9e-10, 2e-17]	['25-167', '356-438']	['a+b duplicates or obligate multimers', 'alpha arrays']	['Creatinase/aminopeptidase-like', 'HTH']	['Creatinase/aminopeptidase', 'winged']	['', '']	2	37.77403035	MALAISHEDTQILLKDKNILQESVLNKYRTAGQIAQTALKYVTSLINDSYHSKTTQRQLTVPELCLLTDSFILTRLEQYYKNKVNERGIAIPTTIDIDQISGGWCPEIDDTQNLLNWNKGKDSTFASSVTGTLRPGDLVKITLGVHIDGYTSEVSHTMVIYPVDETKPILQPTGPLLGGKADAVAAAHIAMETVVALLACALTPEKLPASLGGTSSGITGQLIRTIVDTIARSYNCGVVPGSRVRRIRRFLAGQNEGIVAEREYKGVVWTESHQEADLLSNTDAKDLTVVDRGQSTPFTNVSAIPSDDFVVQSGEVYLIDLKMASLEHCTKKGLVTLETVDSYTGKSHKAGELIARPGAYVRDFAQTHILKLKTSRQLLTKIDKQGVYPFKLSHLSSNFPFVHENEEELQSLKKDLKSFRLGMSEISNNYLCVESPIQIARWVPWDHILKATNPNGNLSYDATSTLTLPGHELPLPKLGVSAIKLKSLMNSTKESISLPVARECNTIVLCDSSVSTTDRPELLRLTGGSKTCQPSWIHSQHELNPQDSIVQGIFQLATLAKDKRFGLLLKETQPMKQKSVETSNGGVEETMKM	6.9	[[569, 593]]	[[0, 569]]	None	1	None	None	None	None	263	2.419955748	sp|Q03862|ARX1_YEAST	ARX1_YEAST	Probable metalloprotease ARX1	None	None	18	1	1	18	4	5	18	1	1
YBR084W	MIS1	S000000288	P09440	975	106228.6	9.02	6654	3.823082797	['mitochondrion', 'mitochondrion']	['N/A']	['N/A']	0.6293	-0.128	-0.0706	[8.4e-40, 4.3e-73, 2.21e-228, 2.4e-26]	['36-155', '156-323', '397-501+538-945', '501-552']	['a/b three-layered sandwiches', 'a/b three-layered sandwiches', 'a/b three-layered sandwiches', 'alpha arrays']	['Flavodoxin-like', 'Rossmann-like', 'P-loop domains-like', 'Insertion region of FTHFS domain']	['Aminoacid dehydrogenase-like, N-terminal domain', 'NAD(P)-binding Rossmann-fold domains', 'P-loop containing nucleoside triphosphate hydrolases', 'Insertion region of FTHFS domain']	['', '', 'NC', 'IS']	4	86.97435897	MLSRLSLLSNSRAFQQARWRIYRLKVSPTVHASQYHILSGRKLAQSIREKANDEIQAIKLKHPNFKPTLKIIQVGARPDSSTYVRMKLKASKDSNVDCIIEKLPAEITEVELLKKISDINDDDSIHGLLIQLPLPRHLDETTITNAVDFKKDVDGFHRYNAGELAKKGGKPYFIPCTPYGCMKLLEEAHVKLDGKNAVVLGRSSIVGNPIASLLKNANATVTVCHSHTRNIAEVVSQADIVIAACGIPQYVKSDWIKEGAVVIDVGINYVPDISKKSGQKLVGDVDFDSVKEKTSYITPVPGGVGPMTVAMLVSNVLLAAKRQFVESEKLPVIKPLPLHLESPVPSDIDISRAQSPKHIKQVAEELGIHSHELELYGHYKAKISPNIFKRLESRENGKYVLVAGITPTPLGEGKSTTTMGLVQALSAHLGKPSIANVRQPSLGPTLGVKGGAAGGGYAQVIPMDEFNLHLTGDIHAISAANNLLAAAIDTRMFHEATQKNDSTFYKRLVPRKKGIRKFTPSMQRRLKRLDIEKEDPDALTPEEVKRFARLNINPDTITIRRVVDINDRMLRQITIGEAATEKGFTRTTGFDITVASELMAILALSKSLHEMKERIGRMVIGADYDNKPVTVEDIGCTGALTALLRDAIKPNLMQTLEGTPVMVHAGPFANISIGASSVIADLMALKLVGSEKNPLNDKNIHEPGYVVTEAGFDFAMGGERFFDIKCRSSGLVPDAVVLVATVRALKSHGGAPNVKPGQSLPKEYTEENIDFVAKGVSNLVKQIENIKTFGIPVVVAINRFETDSQAEIEVIKKAALNAGASHAVTSNHWMEGGKGAVELAHAVVDATKEPKNFNFLYDVNSSIEDKLTSIVQKMYGGAKIEVSPEAQKKIDTYKKQGFGNLPICIAKTQYSLSHDPSLKGVPRGFTFPIRDVRASIGAGYLYALAAEIQTIPGLSTYAGYMAVEVDDDGEIEGLF	5.8	[[745, 761]]	[[0, 745], [761, 975]]	None	1	Ribosome-associated complex	2	transcription export complex	3	90	1.954242509	sp|P09440|C1TM_YEAST	C1TM_YEAST	C-1-tetrahydrofolate synthase, mitochondrial	None	None	15	5	5	15	5	5	13	4	4
YBR143C	SUP45	S000000347	P12385	437	48988.8	4.67	36685	4.564488523	['cytoplasmic stress granule']	['Translation release factor ERF1-ERF3 complex']	['translation release factor complex']	0.2379	-0.526	-0.102	[2e-67, 2.6e-38, 3.6e-37]	['6-138', '142-270', '279-328+366-412']	['a+b three layers', 'mixed a+b and a/b', 'a+b three layers']	['N-terminal domain of eukaryotic peptide chain release factor subunit 1, ERF1', 'Ribonuclease H-like', 'Bacillus chorismate mutase-like']	['N-terminal domain of eukaryotic peptide chain release factor subunit 1, ERF1', 'Ribonuclease H-like', 'L30e-like']	['', '', 'NC']	3	89.93135011	MDNEVEKNIEIWKVKKLVQSLEKARGNGTSMISLVIPPKGQIPLYQKMLTDEYGTASNIKSRVNRLSVLSAITSTQQKLKLYNTLPKNGLVLYCGDIITEDGKEKKVTFDIEPYKPINTSLYLCDNKFHTEVLSELLQADDKFGFIVMDGQGTLFGSVSGNTRTVLHKFTVDLPKKHGRGGQSALRFARLREEKRHNYVRKVAEVAVQNFITNDKVNVKGLILAGSADFKTDLAKSELFDPRLACKVISIVDVSYGGENGFNQAIELSAEALANVKYVQEKKLLEAYFDEISQDTGKFCYGIDDTLKALDLGAVEKLIVFENLETIRYTFKDAEDNEVIKFAEPEAKDKSFAIDKATGQEMDVVSEEPLIEWLAANYKNFGATLEFITDKSSEGAQFVTGFGGIGAMLRYKVNFEQLVDESEDEYYDEDEGSDYDFI	7.8	[[419, 437]]	[[0, 419]]	1	1	RES complex	3	Mto1p/Mss1p complex	2	188	2.274157849	sp|P12385|ERF1_YEAST	ERF1_YEAST	Eukaryotic peptide chain release factor subunit 1	None	None	14	5	7	14	3	5	13	6	7
YFR009W	GCN20	S000001905	P43535	752	85015.3	6.17	13923	4.143732823	['cytosolic ribosome']	['GCN1-GCN20 complex']	['Gcn1p/Gcn20p complex']	0.4805	-0.35	-0.2417	[1.5e-39, 2e-45]	['209-446', '532-729']	['a/b three-layered sandwiches', 'a/b three-layered sandwiches']	['P-loop domains-like', 'P-loop domains-like']	['P-loop containing nucleoside triphosphate hydrolases', 'P-loop containing nucleoside triphosphate hydrolases']	['', '']	2	57.71276596	MASIGSQVRKAASSIDPIVTDYAVGYFNHLSGITFDAVQSKQVDLSTEVQFVSDLLIDAGASKAKVKELSESILKQLTTQLKENEAKLELTGDTSKRLLDINVLKSHNSKSDINVSLSMLGVNGDIEHTGRKMETRVDLKKLAKAEQKIAKKVAKRNNKFVKYEASKLINDQKEEDYDSFFLQINPLEFGSSAGKSKDIHIDTFDLYVGDGQRILSNAQLTLSFGHRYGLVGQNGIGKSTLLRALSRRELNVPKHVSILHVEQELRGDDTKALQSVLDADVWRKQLLSEEAKINERLKEMDVLRQEFEEDSLEVKKLDNEREDLDNHLIQISDKLVDMESDKAEARAASILYGLGFSTEAQQQPTNSFSGGWRMRLSLARALFCQPDLLLLDEPSNMLDVPSIAYLAEYLKTYPNTVLTVSHDRAFLNEVATDIIYQHNERLDYYRGQDFDTFYTTKEERRKNAQREYDNQMVYRKHLQEFIDKYRYNAAKSQEAQSRIKKLEKLPVLEPPEQDKTIDFKFPECDKLSPPIIQLQDVSFGYDENNLLLKDVNLDVQMDSRIALVGANGCGKTTLLKIMMEQLRPLKGFVSRNPRLRIGYFTQHHVDSMDLTTSAVDWMSKSFPGKTDEEYRRHLGSFGITGTLGLQKMQLLSGGQKSRVAFAALCLNNPHILVLDEPSNHLDTTGLDALVEALKNFNGGVLMVSHDISVIDSVCKEIWVSEQGTVKRFEGTIYDYRDYILQSADAAGVVKKH	5.5	[[0, 14]]	[[14, 752]]	2	1	None	None	None	None	141	2.149219113	sp|P43535|GCN20_YEAST	GCN20_YEAST	Protein GCN20	None	None	14	7	7	14	5	5	14	7	7
YDL160C	DHH1	S000002319	P39517	506	57546.7	8.09	12762	4.10591874	['cytoplasm', 'cytoplasmic side of membrane', 'cytoplasmic stress granule', 'P-body', 'cytoplasm', 'cytoplasmic stress granule']	['N/A']	['N/A']	0.6922	-0.0745	-0.1729	[9.1e-67, 2.1e-14]	['48-248', '283-376']	['a/b three-layered sandwiches', 'a/b three-layered sandwiches']	['P-loop domains-like', 'P-loop domains-like']	['P-loop containing nucleoside triphosphate hydrolases', 'P-loop containing nucleoside triphosphate hydrolases']	['', '']	2	57.90513834	MGSINNNFNTNNNSNTDLDRDWKTALNIPKKDTRPQTDDVLNTKGNTFEDFYLKRELLMGIFEAGFEKPSPIQEEAIPVAITGRDILARAKNGTGKTAAFVIPTLEKVKPKLNKIQALIMVPTRELALQTSQVVRTLGKHCGISCMVTTGGTNLRDDILRLNETVHILVGTPGRVLDLASRKVADLSDCSLFIMDEADKMLSRDFKTIIEQILSFLPPTHQSLLFSATFPLTVKEFMVKHLHKPYEINLMEELTLKGITQYYAFVEERQKLHCLNTLFSKLQINQAIIFCNSTNRVELLAKKITDLGYSCYYSHARMKQQERNKVFHEFRQGKVRTLVCSDLLTRGIDIQAVNVVINFDFPKTAETYLHRIGRSGRFGHLGLAINLINWNDRFNLYKIEQELGTEIAAIPATIDKSLYVAENDETVPVPFPIEQQSYHQQAIPQQQLPSQQQFAIPPQQHHPQFMVPPSHQQQQAYPPPQMPSQQGYPPQQEHFMAMPPGQSQPQY	23.5	[[0, 45], [432, 506]]	[[45, 432]]	None	1	None	None	None	None	172	2.235528447	sp|P39517|DHH1_YEAST	DHH1_YEAST	ATP-dependent RNA helicase DHH1	None	None	13	5	5	13	5	5	11	5	5
YDR002W	YRB1	S000002409	P41920	201	22950.2	5.89	22691	4.355853636	['cytoplasm', 'nucleus']	['N/A']	['N/A']	None	None	None	[1.2e-20]	['83-193']	['beta barrels']	['PH domain-like']	['PH domain-like']	['']	1	54.72636816	MSSEDKKPVVDKKEEAAPKPPSSAVFSMFGGKKAEKPETKKDEEDTKEETKKEGDDAPESPDIHFEPVVHLEKVDVKTMEEDEEVLYKVRAKLFRFDADAKEWKERGTGDCKFLKNKKTNKVRILMRRDKTLKICANHIIAPEYTLKPNVGSDRSWVYACTADIAEGEAEAFTFAIRFGSKENADKFKEEFEKAQEINKKA	45.3	[[0, 71]]	[[71, 201]]	None	None	None	None	None	None	41	1.612783857	sp|P41920|YRB1_YEAST	YRB1_YEAST	Ran-specific GTPase-activating protein 1	None	None	10	0	1	10	2	5	10	0	1
YHR089C	GAR1	S000001131	P28007	205	21506.9	11.99	19378	4.287308952	['nucleolus']	['Box H/ACA ribonucleoprotein complex']	['N/A']	None	None	None	[3.3e-39]	['36-112']	['beta barrels']	['cradle loop barrel']	['Alanine racemase-C']	['']	1	37.07317073	MSFRGGNRGGRGGFRGGFRGGRTGSARSFQQGPPDTVLEMGAFLHPCEGDIVCRSINTKIPYFNAPIYLENKTQVGKVDEILGPLNEVFFTIKCGDGVQATSFKEGDKFYIAADKLLPIERFLPKPKVVGPPKPKNKKKRSGAPGGRGGASMGRGGSRGGFRGGRGGSSFRGGRGGSSFRGGSRGGSFRGGSRGGSRGGFRGGRR	61	[[0, 38], [118, 205]]	[[38, 118]]	None	None	None	None	None	None	162	2.209515015	sp|P28007|GAR1_YEAST	GAR1_YEAST	H/ACA ribonucleoprotein complex subunit GAR1	None	None	7	5	5	7	5	5	7	5	5
YLL008W	DRS1	S000003931	P32892	752	84831.1	5.41	5978	3.776555911	['preribosome, large subunit precursor', 'nucleolus']	['N/A']	['N/A']	0.6242	-0.1703	-0.5188	[4.5e-66, 3.6e-13]	['232-437', '476-599']	['a/b three-layered sandwiches', 'a/b three-layered sandwiches']	['P-loop domains-like', 'P-loop domains-like']	['P-loop containing nucleoside triphosphate hydrolases', 'P-loop containing nucleoside triphosphate hydrolases']	['', '']	2	43.61702128	MVVGTKKYSNLDFVPTISDSEDDVPILDSSDDEKVEAKKTTKKRKGKNNKKKVSEGDNLDEDVHEDLDAGFKFDLDADDTTSNFQGWNFLAEGESNKDDAEAFVKKDVDLDKIIRRKGGLVKMAHIDSKQEEETEKEKVEKENDSDDEELAMDGFGMGAPMNNGDENQSEEEEEEEEKEEEEEEEEEQEEMTLEKGGKDDEIDEEDDSEEAKADFYAPETEGDEAKKQMYENFNSLSLSRPVLKGLASLGYVKPSPIQSATIPIALLGKDIIAGAVTGSGKTAAFMIPIIERLLYKPAKIASTRVIVLLPTRELAIQVADVGKQIARFVSGITFGLAVGGLNLRQQEQMLKSRPDIVIATPGRFIDHIRNSASFNVDSVEILVMDEADRMLEEGFQDELNEIMGLLPSNRQNLLFSATMNSKIKSLVSLSLKKPVRIMIDPPKKAATKLTQEFVRIRKRDHLKPALLFNLIRKLDPTGQKRIVVFVARKETAHRLRIIMGLLGMSVGELHGSLTQEQRLDSVNKFKNLEVPVLICTDLASRGLDIPKIEVVINYDMPKSYEIYLHRVGRTARAGREGRSVTFVGESSQDRSIVRAAIKSVEENKSLTQGKALGRNVDWVQIEETNKLVESMNDTIEDILVEEKEEKEILRAEMQLRKGENMLKHKKEIQARPRRTWFQSESDKKNSKVLGALSRNKKVTNSKKRKREEAKADGNGARSYRKTKTDRIADQERTFKKQKSTNSNKKKGFKSRR	45.9	[[0, 236], [572, 586], [655, 752]]	[[236, 572], [586, 655]]	None	None	None	None	None	None	117	2.068185862	sp|P32892|DRS1_YEAST	DRS1_YEAST	ATP-dependent RNA helicase DRS1	None	None	6	4	5	6	4	5	6	4	5
YLR409C	UTP21	S000004401	Q06078	939	104793	7.89	3719	3.570426178	['nucleolus', 'small-subunit processome', '90S preribosome', 'nucleolus', 'nucleus']	['UTP-B complex']	['UTP B complex']	None	None	None	[1.2e-27, 3.4e-53, 5.1e-43]	['46-320', '347-655', '817-937']	['beta duplicates or obligate multimers', 'beta duplicates or obligate multimers', 'alpha superhelices']	['beta-propeller-like', 'beta-propeller-like', 'Repetitive alpha hairpins']	['7-bladed', '7-bladed', 'C-terminal tetramerization domain of Utp1/Utp21/Utp12/Utp13']	['', '', '']	3	74.76038339	MSIDLKKRKVEEDVRSRGKNSKIFSPFRIIGNVSNGVPFATGTLGSTFYIVTCVGKTFQIYDANTLHLLFVSEKETPSSIVALSAHFHYVYAAYENKVGIYKRGIEEHLLELETDANVEHLCIFGDYLCASTDDNSIFIYKKSDPQDKYPSEFYTKLTVTEIQGGEIVSLQHLATYLNKLTVVTKSNVLLFNVRTGKLVFTSNEFPDQITTAEPAPVLDIIALGTVTGEVIMFNMRKGKRIRTIKIPQSRISSLSFRTDGSSHLSVGTSSGDLIFYDLDRRSRIHVLKNIHRESYGGVTQATFLNGQPIIVTSGGDNSLKEYVFDPSLSQGSGDVVVQPPRYLRSRGGHSQPPSYIAFADSQSHFMLSASKDRSLWSFSLRKDAQSQEMSQRLHKKQDGGRVGGSTIKSKFPEIVALAIENARIGEWENIITAHKDEKFARTWDMRNKRVGRWTFDTTDDGFVKSVAMSQCGNFGFIGSSNGSITIYNMQSGILRKKYKLHKRAVTGISLDGMNRKMVSCGLDGIVGFYDFNKSTLLGKLKLDAPITAMVYHRSSDLFALALDDLSIVVIDAVTQRVVRQLWGHSNRITAFDFSPEGRWIVSASLDSTIRTWDLPTGGCIDGIIVDNVATNVKFSPNGDLLATTHVTGNGICIWTNRAQFKTVSTRTIDESEFARMALPSTSVRGNDSMLSGALESNGGEDLNDIDFNTYTSLEQIDKELLTLSIGPRSKMNTLLHLDVIRKRSKPKEAPKKSEKLPFFLQLSGEKVGDEASVREGIAHETPEEIHRRDQEAQKKLDAEEQMNKFKVTGRLGFESHFTKQLREGSQSKDYSSLLATLINFSPAAVDLEIRSLNSFEPFDEIVWFIDALTQGLKSNKNFELYETFMSLLFKAHGDVIHANNKNQDIASALQNWEDVHKKEDRLDDLVKFCMGVAAFVTTA	19.4	[[0, 25], [328, 409], [679, 700], [738, 801]]	[[25, 328], [409, 679], [700, 738], [801, 939]]	None	None	None	None	None	None	181	2.257678575	sp|Q06078|UTP21_YEAST	UTP21_YEAST	U3 small nucleolar RNA-associated protein 21	None	None	6	3	5	6	3	5	6	3	5
YOR317W	FAA1	S000005844	P30624	700	77868.1	7.69	24250	4.384711743	['lipid droplet', 'plasma membrane', 'endoplasmic reticulum', 'mitochondrial outer membrane', 'mitochondrion', 'plasma membrane']	['N/A']	['Fatty Acid Import Complex']	0.5557	0.167	-0.2032	[9.8e-12, 2.2e-37, 9.5e-23]	['101-209', '261-467', '479-552']	['a+b complex topology', 'a/b three-layered sandwiches', 'beta barrels']	['CoA-dependent acyltransferases', 'Rossmann-like domain in Acetyl-CoA synthetase-like proteins', 'beta-barrel domain in acetyl-CoA synthetase-like proteins']	['CoA-dependent acyltransferases', 'Rossmann-like domain in Acetyl-CoA synthetase-like proteins', 'beta-barrel domain in acetyl-CoA synthetase-like proteins']	['', '', '']	3	55.28571429	MVAQYTVPVGKAANEHETAPRRNYQCREKPLVRPPNTKCSTVYEFVLECFQKNKNSNAMGWRDVKEIHEESKSVMKKVDGKETSVEKKWMYYELSHYHYNSFDQLTDIMHEIGRGLVKIGLKPNDDDKLHLYAATSHKWMKMFLGAQSQGIPVVTAYDTLGEKGLIHSLVQTGSKAIFTDNSLLPSLIKPVQAAQDVKYIIHFDSISSEDRRQSGKIYQSAHDAINRIKEVRPDIKTFSFDDILKLGKESCNEIDVHPPGKDDLCCIMYTSGSTGEPKGVVLKHSNVVAGVGGASLNVLKFVGNTDRVICFLPLAHIFELVFELLSFYWGACIGYATVKTLTSSSVRNCQGDLQEFKPTIMVGVAAVWETVRKGILNQIDNLPFLTKKIFWTAYNTKLNMQRLHIPGGGALGNLVFKKIRTATGGQLRYLLNGGSPISRDAQEFITNLICPMLIGYGLTETCASTTILDPANFELGVAGDLTGCVTVKLVDVEELGYFAKNNQGEVWITGANVTPEYYKNEEETSQALTSDGWFKTGDIGEWEANGHLKIIDRKKNLVKTMNGEYIALEKLESVYRSNEYVANICVYADQSKTKPVGIIVPNHAPLTKLAKKLGIMEQKDSSINIENYLEDAKLIKAVYSDLLKTGKDQGLVGIELLAGIVFFDGEWTPQNGFVTSAQKLKRKDILNAVKDKVDAVYSSS	7.4	[[0, 37]]	[[37, 700]]	1	1	None	None	None	None	31	1.491361694	sp|P30624|LCF1_YEAST	LCF1_YEAST	Long-chain-fatty-acid--CoA ligase 1	None	None	6	3	5	6	3	5	6	3	5
YPL126W	NAN1	S000006047	Q02931	896	101223	6.31	6560	3.816903839	['nucleolus', 'rDNA heterochromatin', 'small-subunit processome', '90S preribosome']	['UTP-A complex']	['UTP A complex']	None	None	None	[3.4e-22]	['247-340+492-629']	['beta duplicates or obligate multimers']	['beta-propeller-like']	['7-bladed']	['NC']	1	42.52232143	MTQSLGIEQYKLSVVSGGKPALNNLSSVTGNKNIARLSQDQRNYIIPFNNQIKVYSVETRQCVKTLKFANNSLLSGIFLQEEENNESIVKILLGDITVPQQEDAHLITVFTNNGHVIVLNYKGKLVESPKHFKISLADEKLANVFHSEGNYRILTTFKDPSQKAHNSLQSYRLYALTFDDAKKQFEVAHQAEWHNVILSNISSNGKLLAHMCKDVSTKDHEHKSISVVSLFDDSVNLSFPLGSILSSQTQSLSYNTRYVSSMAIDNMGQQLAVGFASGVISIVSLADLQIRLLKWHIDSVLSLSFSHDGSYLLSGGWEKVMSLWQLETNSQQFLPRLNGIIIDCQVLGPQGNYYSLILQMTENNSNSDYQFLLLNASDLTSKLSINGPLPVFNSTIKHIQQPISAMNTKNSNSITSLNHSKKKQSRKLIKSRRQDFTTNVEINPINKNLYFPHISAVQIFDFYKNEQVNYQYLTSGVNNSMGKVRFELNLQDPIITDLKFTKDGQWMITYEIEYPPNDLLSSKDLTHILKFWTKNDNETNWNLKTKVINPHGISVPITKILPSPRSVNNSQGCLTADNNGGLKFWSFDSHESNWCLKKISLPNFNHFSNSVSLAWSQDGSLIFHGFDDKLQILDFDTFKKFESLENTKTVSEFTLDSEIQTVKLINDTNLIVATRTTLNAINLLRGQVINSFDLYPFVNGVYKNGHMDRLITCDERTGNIALVINQQLTDLDGVPTINYKSRIIIFDSDLSTKLGNFTHHEYISWIGWNYDTDFIFLDIESTLGVVGTTVNTQLSDEVNNEGILDGLVSNTITTSASNSDIFAEQLHKLSSRGKKSDTRDKNTNDNDEDEEDIALEFINGEKKDKLVNMNSFTSMFDNIQNVQMDTFFDRVMKVLT	7.7	[[406, 429], [823, 854]]	[[0, 406], [429, 823], [854, 896]]	None	None	None	None	None	None	187	2.271841607	sp|Q02931|UTP17_YEAST	UTP17_YEAST	NET1-associated nuclear protein 1	None	None	6	5	5	6	5	5	6	5	5
YHR174W	ENO2	S000001217	P00925	437	46905.6	5.85	736617	5.867241737	['cytoplasmic side of plasma membrane', 'fungal-type vacuole', 'mitochondrion', 'cytosol', 'mitochondrion', 'plasma membrane']	['N/A']	['N/A']	0.936	0.0186	-0.0097	[2.2e-61, 7.1e-136]	['3-136', '145-432']	['a+b two layers', 'a/b barrels']	['Enolase-N/ribosomal protein', 'TIM beta/alpha-barrel']	['Enolase N-terminal domain-like', 'TIM barrels']	['', '']	2	96.10983982	MAVSKVYARSVYDSRGNPTVEVELTTEKGVFRSIVPSGASTGVHEALEMRDEDKSKWMGKGVMNAVNNVNNVIAAAFVKANLDVKDQKAVDDFLLSLDGTANKSKLGANAILGVSMAAARAAAAEKNVPLYQHLADLSKSKTSPYVLPVPFLNVLNGGSHAGGALALQEFMIAPTGAKTFAEAMRIGSEVYHNLKSLTKKRYGASAGNVGDEGGVAPNIQTAEEALDLIVDAIKAAGHDGKVKIGLDCASSEFFKDGKYDLDFKNPESDKSKWLTGVELADMYHSLMKRYPIVSIEDPFAEDDWEAWSHFFKTAGIQIVADDLTVTNPARIATAIEKKAADALLLKVNQIGTLSESIKAAQDSFAANWGVMVSHRSGETEDTFIADLVVGLRTGQIKTGAPARSERLAKLNQLLRIEEELGDKAVYAGENFHHGDKL	11	[[0, 18]]	[[18, 437]]	2	3	None	None	None	None	163	2.212187604	sp|P00925|ENO2_YEAST	ENO2_YEAST	Enolase 2	None	None	300	34	6	284	33	6	205	32	10
YNL178W	RPS3	S000005122	P05750	240	26510.1	9.94	77234	4.887808528	['cytosolic small ribosomal subunit', 'preribosome, small subunit precursor', '90S preribosome']	['40S cytosolic small ribosomal subunit']	['cytoplasmic ribosomal small subunit']	0.7481	-0.018	0.0311	[4.6e-48, 3.1e-41]	['6-98', '94-191']	['a+b two layers', 'a+b two layers']	['Alpha-lytic protease prodomain-like', 'T-fold']	['Prokaryotic type KH domain (KH-domain type II)', 'Ribosomal protein S3-C']	['', '']	2	78.75	MVALISKKRKLVADGVFYAELNEFFTRELAEEGYSGVEVRVTPTKTEVIIRATRTQDVLGENGRRINELTLLVQKRFKYAPGTIVLYAERVQDRGLSAVAQAESMKFKLLNGLAIRRAAYGVVRYVMESGAKGCEVVVSGKLRAARAKAMKFADGFLIHSGQPVNDFIDTATRHVLMRQGVLGIKVKIMRDPAKSRTGPKALPDAVTIIEPKEEEPILAPSVKDYRPAEETEAQAEPVEA	23.3	[[187, 240]]	[[0, 187]]	None	4	None	None	None	None	991	2.996073654	sp|P05750|RS3_YEAST	RS3_YEAST	40S ribosomal protein S3	None	None	59	1	0	59	9	6	53	1	0
YAL012W	CYS3	S000000010	P31373	394	42535.4	6.52	33347	4.52305677	['cytoplasm', 'nucleus']	['N/A']	['N/A']	0.9539	0.0465	-0.0464	[2.8e-96, 2.2e-46]	['8-254', '256-391']	['a/b three-layered sandwiches', 'a+b two layers']	['PLP-dependent transferases', 'C-terminal domain in some PLP-dependent transferases']	['PLP-dependent transferases', 'C-terminal domain in some PLP-dependent transferases']	['', '']	2	96.70050761	MTLQESDKFATKAIHAGEHVDVHGSVIEPISLSTTFKQSSPANPIGTYEYSRSQNPNRENLERAVAALENAQYGLAFSSGSATTATILQSLPQGSHAVSIGDVYGGTHRYFTKVANAHGVETSFTNDLLNDLPQLIKENTKLVWIETPTNPTLKVTDIQKVADLIKKHAAGQDVILVVDNTFLSPYISNPLNFGADIVVHSATKYINGHSDVVLGVLATNNKPLYERLQFLQNAIGAIPSPFDAWLTHRGLKTLHLRVRQAALSANKIAEFLAADKENVVAVNYPGLKTHPNYDVVLKQHRDALGGGMISFRIKGGAEAASKFASSTRLFTLAESLGGIESLLEVPAVMTHGGIPKEAREASGVFDDLVRISVGIEDTDDLLEDIKQALKQATN	10.90	[[0, 59]]	[[59, 394]]	3	4	ERMES complex	5	Rpd3L complex	12	42	1.62324929	sp|P31373|CYS3_YEAST	CYS3_YEAST	Cystathionine gamma-lyase	None	None	58	6	6	58	6	6	47	7	7
YMR143W	RPS16A	S000004751	P0CX51	143	15863.7	10.91	54006	4.732442012	['cytosolic small ribosomal subunit', '90S preribosome']	['N/A']	['cytoplasmic ribosomal small subunit']	0.7666	-0.0218	0.0388	[9.1e-45]	['6-143']	['a+b two layers']	['Ribosomal protein S5 domain 2-like']	['Ribosomal protein S5 domain 2-like']	['']	1	95.8041958	MSAVPSVQTFGKKKSATAVAHVKAGKGLIKVNGSPITLVEPEILRFKVYEPLLLVGLDKFSNIDIRVRVTGGGHVSQVYAIRQAIAKGLVAYHQKYVDEQSKNELKKAFTSYDRTLLIADSRRPEPKKFGGKGARSRFQKSYR	32.2	[[0, 15], [115, 143]]	[[15, 115]]	1	1	None	None	None	None	435	2.638489257	sp|P0CX51|RS16A_YEAST	RS16A_YEAST	40S ribosomal protein S16-A	RPS16B	sp|P0CX52|RS16B_YEAST	33	5	6	33	5	6	27	6	6
YLR208W	SEC13	S000004198	Q04491	297	33031.2	5.54	17912	4.253144081	['COPII vesicle coat', 'nuclear pore outer ring', 'cell periphery']	['COPII vesicle coat complex', 'Nuclear pore complex', 'SEA complex']	['Nup84p complex', 'COPII']	0.6645	-0.0073	-0.0971	[1.2e-61]	['6-284']	['beta duplicates or obligate multimers']	['beta-propeller-like']	['7-bladed']	['']	1	93.6026936	MVVIANAHNELIHDAVLDYYGKRLATCSSDKTIKIFEVEGETHKLIDTLTGHEGPVWRVDWAHPKFGTILASCSYDGKVLIWKEENGRWSQIAVHAVHSASVNSVQWAPHEYGPLLLVASSDGKVSVVEFKENGTTSPIIIDAHAIGVNSASWAPATIEEDGEHNGTKESRKFVTGGADNLVKIWKYNSDAQTYVLESTLEGHSDWVRDVAWSPTVLLRSYLASVSQDRTCIIWTQDNEQGPWKKTLLKEEKFPDVLWRASWSLSGNVLALSGGDNKVTLWKENLEGKWEPAGEVHQ	10.4	[[157, 173], [284, 297]]	[[0, 157], [173, 284]]	1	1	None	None	None	None	134	2.127104798	sp|Q04491|SEC13_YEAST	SEC13_YEAST	Protein transport protein SEC13	None	None	15	2	2	15	4	6	13	2	2
YKR048C	NAP1	S000001756	P25293	417	47827.6	3.96	12358	4.091948191	['cell division site', 'cellular bud neck septin collar', 'cytoplasm']	['Gin4 serine/threonine kinase complex']	['N/A']	0.8518	-0.0781	-0.0347	[1.9e-59, 2.2e-06]	['98-142+186-362', '149-191']	['a+b two layers', 'alpha superhelices']	['NAP-like', 'Repetitive alpha hairpins']	['NAP-like', 'Cytochrome c oxidase subunit E']	['NC', 'IS']	2	63.30935252	MSDPIRTKPKSSMQIDNAPTPHNTPASVLNPSYLKNGNPVRAQAQEQDDKIGTINEEDILANQPLLLQSIQDRLGSLVGQDSGYVGGLPKNVKEKLLSLKTLQSELFEVEKEFQVEMFELENKFLQKYKPIWEQRSRIISGQEQPKPEQIAKGQEIVESLNETELLVDEEEKAQNDSEEEQVKGIPSFWLTALENLPIVCDTITDRDAEVLEYLQDIGLEYLTDGRPGFKLLFRFDSSANPFFTNDILCKTYFYQKELGYSGDFIYDHAEGCEISWKDNAHNVTVDLEMRKQRNKTTKQVRTIEKITPIESFFNFFDPPKIQNEDQDEELEEDLEERLALDYSIGEQLKDKLIPRAVDWFTGAALEFEFEEDEEEADEDEDEEEDDDHGLEDDDGESAEEQDDFAGRPEQAPECKQS	37.6	[[0, 53], [136, 185], [314, 329], [364, 417]]	[[53, 136], [185, 314], [329, 364]]	1	1	None	None	None	None	163	2.212187604	sp|P25293|NAP1_YEAST	NAP1_YEAST	Nucleosome assembly protein	None	None	13	5	7	13	5	6	13	5	7
YDR225W	HTA1	S000002633	P04911	132	14002.5	11.34	14327	4.156155261	['nucleosome']	['Nucleosome variant HTA1-HTB1', 'Nucleosome variant HTA1-HTB2']	['Nucleosomal protein complex']	0.9215	0.46	-0.3171	[1.9e-51]	['8-108']	['alpha arrays']	['Histone-like']	['Histone']	['']	1	75.75757576	MSGGKGGKAGSAAKASQSRSAKAGLTFPVGRVHRLLRRGNYAQRIGSGAPVYLTAVLEYLAAEILELAGNAARDNKKTRIIPRHLQLAIRNDDELNKLLGNVTIAQGGVLPNIHQNLLPKKSAKATKASQEL	34.8	[[0, 28], [113, 132]]	[[28, 113]]	None	1	None	None	None	None	294	2.46834733	sp|P04911|H2A1_YEAST	H2A1_YEAST	Histone H2A.1	HTA2	sp|P04912|H2A2_YEAST	13	5	6	13	5	6	11	4	4
YGL120C	PRP43	S000003088	P53131	767	87549.7	6.38	8312	3.919705535	['90S preribosome', 'mitochondrion']	['Post-mRNA release spliceosomal complex', 'Small ribosomal subunit processome variant 1', 'Small ribosomal subunit processome variant 2', 'Small ribosomal subunit processome variant 3']	['Ntr1p/Ntr2p/Prp43p complex']	0.5504	-0.0091	-0.3772	[1.7e-80, 3.3e-09, 7e-31, 6.8e-41, 2.1e-35, 8.7e-25]	['80-270', '368-435', '455-520', '523-634', '645-727', '715-749']	['a/b three-layered sandwiches', 'a/b three-layered sandwiches', 'alpha arrays', 'alpha arrays', 'beta barrels', 'a+b two layers']	['P-loop domains-like', 'P-loop domains-like', 'HTH', 'Sec63 N-terminal subdomain-like', 'OB-fold', 'C-terminal domain in RNA helicases']	['P-loop containing nucleoside triphosphate hydrolases', 'P-loop containing nucleoside triphosphate hydrolases', 'winged', 'Sec63 N-terminal subdomain-like', 'Nucleic acid-binding proteins', 'C-terminal domain in RNA helicases']	['', '', '', '', '', '']	6	71.57757497	MGSKRRFSSEHPDPVETSIPEQAAEIAEELSKQHPLPSEEPLVHHDAGEFKGLQRHHTSAEEAQKLEDGKINPFTGREFTPKYVDILKIRRELPVHAQRDEFLKLYQNNQIMVFVGETGSGKTTQIPQFVLFDEMPHLENTQVACTQPRRVAAMSVAQRVAEEMDVKLGEEVGYSIRFENKTSNKTILKYMTDGMLLREAMEDHDLSRYSCIILDEAHERTLATDILMGLLKQVVKRRPDLKIIIMSATLDAEKFQRYFNDAPLLAVPGRTYPVELYYTPEFQRDYLDSAIRTVLQIHATEEAGDILLFLTGEDEIEDAVRKISLEGDQLVREEGCGPLSVYPLYGSLPPHQQQRIFEPAPESHNGRPGRKVVISTNIAETSLTIDGIVYVVDPGFSKQKVYNPRIRVESLLVSPISKASAQQRAGRAGRTRPGKCFRLYTEEAFQKELIEQSYPEILRSNLSSTVLELKKLGIDDLVHFDFMDPPAPETMMRALEELNYLACLDDEGNLTPLGRLASQFPLDPMLAVMLIGSFEFQCSQEILTIVAMLSVPNVFIRPTKDKKRADDAKNIFAHPDGDHITLLNVYHAFKSDEAYEYGIHKWCRDHYLNYRSLSAADNIRSQLERLMNRYNLELNTTDYESPKYFDNIRKALASGFFMQVAKKRSGAKGYITVKDNQDVLIHPSTVLGHDAEWVIYNEFVLTSKNYIRTVTSVRPEWLIEIAPAYYDLSNFQKGDVKLSLERIKEKVDRLNELKQGKNKKKSKHSKK	18.6	[[0, 78], [352, 371], [416, 435], [745, 767]]	[[78, 352], [371, 416], [435, 745]]	3	4	None	None	None	None	293	2.46686762	sp|P53131|PRP43_YEAST	PRP43_YEAST	Pre-mRNA-splicing factor ATP-dependent RNA helicase PRP43	None	None	12	4	6	12	4	6	12	4	6
YOR051C	ETT1	S000005577	Q08421	412	47314.9	4.42	6756	3.829689641	['nucleus', 'nucleus']	['N/A']	['N/A']	0.3215	-0.6047	-0.2806	[2.1e-20]	['51-169']	['alpha superhelices']	['Repetitive alpha hairpins']	['ARM repeat']	['']	1	28.6407767	MAKRPLGLGKQSREKKRKVESVEKKSDEPSRESTPVRSQMSVELDDDADLDDELAQLKGLWSKYFHSDRDDEYVLNGIVHECDRLLRLSEEDKEIKKTLNDIFHGIYALALSELTIFKAGDEEATEEKRKKDVSSFFESAIERVELGLSHFPESQFLKLVLAKIIFQRIPLEYISNLHLKSKDKKLDLVGQLEHGKKHFSIYENDTEFTFEILQMVNDLLDIVENFGREQSIQEGIDSDNEEEEELIDIELEPEHPVYPLQQSLEANYEWLRNHFDKLLDNTNTDVKIYASIANTLGELYLKKAEEPSKVFLSLQYDDGGSEKVSDKEAKNAQETALKHTKKALEYLEKAKLEDDPDTWVQVAEAYIDLGNLLDNESAEQEEAYKTAEEILGKANKASHGKFQDVLDNFLQG	23.3	[[0, 53], [314, 333]]	[[53, 314], [333, 412]]	None	None	None	None	None	None	44	1.643452676	sp|Q08421|ETT1_YEAST	ETT1_YEAST	Enhancer of translation termination 1	None	None	10	3	6	10	3	6	10	3	6
YHL034C	SBP1	S000001026	P10080	294	32981	5.36	25752	4.410810964	['cytoplasm', 'cytoplasmic stress granule', 'nucleolus', 'P-body', 'cytoplasmic stress granule']	['N/A']	['N/A']	0.6702	-0.1021	-0.0929	[3.8e-14, 3.1e-13]	['36-118', '186-272']	['a+b two layers', 'a+b two layers']	['Alpha-beta plaits', 'Alpha-beta plaits']	['RNA-binding domain, RBD', 'RNA-binding domain, RBD']	['', '']	2	57.14285714	MSAEIEEATNAVNNLSINDSEQQPRAPTHKTVIDPEDTIFIGNVAHECTEDDLKQLFVEEFGDEVSVEIPIKEHTDGHIPASKHALVKFPTKIDFDNIKENYDTKVVKDREIHIKRARTPGQMQRGGFRGRGGFRGRGGFRGGFRGGYRGGFRGRGNFRGRGGARGGFNGQKREKIPLDQMERSKDTLYINNVPFKATKEEVAEFFGTDADSISLPMRKMRDQHTGRIFTSDSANRGMAFVTFSGENVDIEAKAEEFKGKVFGDRELTVDVAVIRPENDEEEIEQETGSEEKQE	45.9	[[0, 35], [113, 182], [270, 294]]	[[35, 113], [182, 270]]	1	2	None	None	None	None	127	2.103803721	sp|P10080|SSBP1_YEAST	SSBP1_YEAST	Single-stranded nucleic acid-binding protein	None	None	9	6	6	9	6	6	9	6	6
YDL148C	NOP14	S000002307	Q99207	810	94302.2	7.44	7095	3.8509524	['nucleolus', 'preribosome, small subunit precursor', 'small-subunit processome', '90S preribosome', 'mitochondrion']	['NOP14-NOC4 complex']	['Noc4p/Nop14p complex']	0.5086	-0.19825	-0.2981	[]	[]	[]	[]	[]	[]	0	0	MAGSQLKNLKAALKARGLTGQTNVKSKNKKNSKRQAKEYDREEKKKAIAEIREEFNPFEIKAARNKRRDGLPSKTADRIAVGKPGISKQIGEEQRKRAFEARKMMKNKRGGVIDKRFGERDKLLTEEEKMLERFTRERQSQSKRNANLFNLEDDEDDGDMFGDGLTHLGQSLSLEDELANDEEDFLASKRFNEDDAELQQPQRKKTKAEVMKEVIAKSKFYKQERQKAQGIMEDQIDNLDDNFEDVMSELMMTQPKKNPMEPKTDLDKEYDIKVKELQLDKRAAPSDRTKTEEEKNAEAEEKKRELEQQRLDRMNGMIELEEGEERGVEDLDDGFWENEEDYEDDNDGIADSDDDIKFEDQGRDEGFSQILKKKNISISCPRTHDALLDQVKKLDLDDHPKIVKNIIKAYQPKLAEGNKEKLGKFTAVLLRHIIFLSNQNYLKNVQSFKRTQNALISILKSLSEKYNRELSEECRDYINEMQARYKKNHFDALSNGDLVFFSIIGILFSTSDQYHLVITPALILMSQFLEQIKFNSLKRIAFGAVLVRIVSQYQRISKRYIPEVVYFFQKILLTFIVEKENQEKPLDFENIRLDSYELGLPLDVDFTKKRSTIIPLHTLSTMDTEAHPVDQCVSVLLNVMESLDATISTVWKSLPAFNEIILPIQQLLSAYTSKYSDFEKPRNILNKVEKLTKFTEHIPLALQNHKPVSIPTHAPKYEENFNPDKKSYDPDRTRSEINKMKAQLKKERKFTMKEIRKDAKFEARQRIEEKNKESSDYHAKMAHIVNTINTEEGAEKNKYERERKLRGGKK	56.4	[[0, 370], [701, 810]]	[[370, 701]]	None	None	None	None	None	None	190	2.278753601	sp|Q99207|NOP14_YEAST	NOP14_YEAST	Nucleolar complex protein 14	None	None	8	5	6	8	5	6	8	5	6
YDR513W	GRX2	S000002921	P17695	143	15861.6	7.41	17817	4.25083458	['cytosol', 'mitochondrion', 'mitochondrion', 'nucleus']	['N/A']	['N/A']	0.8422	0.0447	-0.0985	[7.6e-06, 5.8e-31]	['34-71', '48-139']	['a+b three layers', 'a+b three layers']	['Thioredoxin-like', 'Thioredoxin-like']	['Thioredoxin-like', 'Thioredoxin-like']	['', '']	2	127.2727273	METNFSFDSNLIVIIIITLFATRIIAKRFLSTPKMVSQETVAHVKDLIGQKEVFVAAKTYCPYCKATLSTLFQELNVPKSKALVLELDEMSNGSEIQDALEEISGQKTVPNVYINGKHIGGNSDLETLKKNGKLAEILKPVFQ	9.1	[]	[[0, 143]]	None	1	None	None	None	None	22	1.342422681	sp|P17695|GLRX2_YEAST	GLRX2_YEAST	Glutaredoxin-2	None	None	8	5	6	8	5	6	8	5	6
YER155C	BEM2	S000000957	P39960	2167	245445	8.62	4005	3.60260252	['cell cortex', 'cellular bud tip', 'cytoplasm', 'incipient cellular bud site', 'mating projection tip', 'plasma membrane', 'mitochondrion', 'prospore membrane']	['N/A']	['N/A']	None	None	None	[8.5e-07, 1.6e-51]	['1893-1946', '1963-2165']	['beta barrels', 'alpha bundles']	['PH domain-like', 'GTPase activation domain, GAP']	['PH domain-like', 'GTPase activation domain, GAP']	['', '']	2	11.7674204	MKGLLWSKNRKSSTASASSSSTSTSHKTTTASTASSSSPSSSSQTIRNSTSGASPYMHSHHHHGQGHSHHRGEDNNRDKRKSSVFPPSKQYTSTSSSQVNLGMYHSDTNTRSSRSIASTLKDDSPSVCSEDEISNSSSQKSNAQDETPIAYKKSAHSKDSLLPSRSSSLSPPQSRCSTGTTLEKSLNTSGISNSSGTNNNNSNNNNDNEQKQRNVIHLNSENYDTTVFKTGWVNKSHGQTVATNYNSSMTAPSSSSSSSSQNLRNDAYSRNRESRFYGNDGSSLKNDDSSSTTATNSGNDVASARSSMAIDPQMLVPDYRLYRAQLKGCVLNLYKSGLNSNIKFFDPTLPASNSSIANENHQQKKQQTNNQAQAEALHQKQSFGQMGEPITLDLKYLSEVYPHPDLRQDSDGKIISGTIESLCHTVLFYPGPKQSDVPNEKSLSKTHRAVINLLLMFPLLDHFIKFLKVFNQFGLSFTKNKSRLTNNSTQFYNISPAVDDSMTQRLALTAKTILDVFPGFLLDEPMLKTIISLLDTISLHNDEISNNLKIKIANKHNELMKLTAFTRSLPMATSSTHELEIILDPSHFLSLDITTLADEVHHINLKFDKVWAPKFDYSLLYDSKFINRRIVSLNPLVFNNDQNIHFLGRLLISHLFPTNPEFSKKVTPKVRAELLDKWVQIGCRFEHLGDMVSWLAVATIICSIPVLRSSSWKYVPDQSLKTIFKDWVPTIIQLERRQRTSKSTSSVFILAPPNLDDDFTRANVISYFGDLLIHADDLPSDTKFKYLEKKINRTKNAFHKWQQRLQAIDSTRHKTNSTENVRDNDSPNNVVYQLWKFHLSQPPLNIEGIMKLSVQHEPPIIDQKAYSTIGSQRSALVTGSYLPILFNELFPNYSLFPKNTLVGAASDAKLPPPRSSARLSKSLSISEPIPIASNSHTMGSLTDDAMSSKNDNNKVTGVGKIDGPVIKEMSSKQSNKQRLLKSVRDVFNIDMDVFHISDELVFKSVYDNDGKSRPASMVIETPKRFSQHSSMLINNPATPNQKMRDSLDTTGRLSKTLENMDFFNNIGQVSDSLKESIIRVVLKSSSLEKIFDLLVLTSNIFSKLVDTKDLENYYYHQRQRGHSTRGLSDDNIGLLDYAFVKLTMDNDIFTETFFNTYKSFTTTTTVLENMAKRYVGAKSCSVSISKILDRSDDSKMKINEDTNLVSSSLYDQNFPVWDMKVTDDENINLIYMAKIQIGAAEAILHLVKNHYSDFTDDLCNNSTLLDIIKIMEQEVSTEWPTRIANSKLQKSLPENFVIETENLLTTLTDLFHGIKSAYQKQLYRPIGVNRTQKRITDILNSFNTFSFTDLNNIIDDPSFSDDMIRSFQKLHSTNYEDILEWIYQLDNFISKKFNLVSKKDWIVLFQELELLSKESLVSFFNYPLHFKSSKLINPGYLQLHEFEISNLFTWISTLILKDDNGTESLFFEKLPQSIKLLIKLHTSLTTFFVMEISNVNKSSSERLTTCKVILQILNYIRWKNGSLDLFDSEEDESPHAICPHIPAFIETAIAHAIISPESRNYELSWIKASEKLSDPTKGTQNLRSISNVLEKIDDIHIKRFIEIDDVFSKNCKNLCPCPGWFISRLLEISQFVPNMSITNSKLINFDKRRFVNNIISNVLDLIPNEREFPLDIEMSDENPSKRTTFGRILFNNFEDVNKVYRKKTKKVSESEAISERFQEQGVFNEILVNEIEKIKREARKLEVLLDQEKILKNSAALHQAVPKKNRKSVIISGTHSDNDHSYNINKNTGQTPSLGSVMESNNSARNRRDSRASFSTNRSSVVSNSSHNGVSKKIGGFFRRPFSIGGFNTSSSNYSLNSILSQEVSSNKSILPSILPEVDSMQLHDLKPSYSLKTFEIKSIMEIINHRNIPAYYYAFKIVMQNGHEYLIQTASSSDLTEWIKMIKASKRFSFHSKKYKGKTHNKIFGVPLEDVCERENTLIPTIVVKLLEEIELRGLDEVGLYRIPGSIGSINALKNAFDEEGATDNSFTLEDDRWFEVNAIAGCFKMYLRELPDSLFSHAMVNDFTDLAIKYKAHAMVNEEYKRMMNELLQKLPTCYYQTLKRIVFHLNKVHQHVVNNKMDASNLAIVFSMSFINQEDLANSMGSRLGAVQTILQDFIKNPNDYFKQ	29.9	[[0, 386], [430, 444], [807, 829], [901, 980], [1006, 1051], [1757, 1836]]	[[386, 430], [444, 807], [829, 901], [980, 1006], [1051, 1757], [1836, 2167]]	None	2	None	None	None	None	76	1.880813592	sp|P39960|BEM2_YEAST	BEM2_YEAST	GTPase-activating protein BEM2/IPL2	None	None	7	4	6	7	4	6	7	4	6
YMR049C	ERB1	S000004652	Q04660	807	91666.3	4.8	9039	3.956120386	['preribosome, large subunit precursor', 'nucleolus', 'nucleus', 'preribosome, large subunit precursor']	['PeBoW complex']	['N/A']	None	None	None	[4e-53]	['431-518+581-806']	['beta duplicates or obligate multimers']	['beta-propeller-like']	['7-bladed']	['NC']	1	38.66171004	MMAKNNKTTEAKMSKKRAASEESDVEEDEDKLLSVDGLIDAEASESDEDDDEYESAVEEKESSSDKEAQDDSDDDSDAELNKLLAEEEGDGEEDYDSSEFSDDTTSLTDRLSGVKLQTIVDPNIYSKYADGSDRIIKPEINPVYDSDDSDAETQNTIGNIPLSAYDEMPHIGYDINGKRIMRPAKGSALDQLLDSIELPEGWTGLLDKNSGSSLNLTKEELELISKIQRNEQTDDSINPYEPLIDWFTRHEEVMPLTAVPEPKRRFVPSKNEAKRVMKIVRAIREGRIIPPKKLKEMKEKEKIENYQYDLWGDSTETNDHVMHLRAPKLPPPTNEESYNPPEEYLLSPEEKEAWENTEYSERERNFIPQKYSALRKVPGYGESIRERFERSLDLYLAPRVRKNKLNIDPNSLIPELPSPKDLRPFPIRCSTIYAGHKGKVRTLSIDPSGLWLATGSDDGTVRVWEILTGREVYRTTLIDDEENPDYHIECIEWNPDANNGILAVAVGENIHLIVPPIFGYDIENNGKTKIEDGFGYDTFGTVKKSNLEVNENGDGDEDGENESAKNAVKKQVAQWNKPSQKQLEKDICITISCKKTVKKLSWHRKGDYFVTVQPDSGNTSVLIHQVSKHLTQSPFKKSKGIIMDAKFHPFKPQLFVCSQRYVRIYDLSQQILVKKLLPGARWLSKIDIHPRGDNLIASSFDKRVLWHDLDLASTPYKTLRYHEKAVRSVNFHKKLPLFSSAADDGTIHVFHATVYDDMMKNPMIVPLKKLTGHKVINSLGVLDAIWHPREAWLFSAGADNTARLWTT	37.2	[[0, 160], [256, 365], [408, 422], [543, 582]]	[[160, 256], [365, 408], [422, 543], [582, 807]]	1	2	None	None	None	None	264	2.421603927	sp|Q04660|ERB1_YEAST	ERB1_YEAST	Ribosome biogenesis protein ERB1	None	None	7	4	6	7	4	6	7	4	6
YFL004W	VTC2	S000001890	P43585	828	95436.5	6.73	5824	3.765221366	['endoplasmic reticulum', 'fungal-type vacuole membrane', 'fungal-type vacuole membrane']	['Vacuolar transporter chaperone complex']	['VTC heterotetrameric complex']	None	None	None	[3.6e-41, 7e-101]	['3-172', '205-531']	['alpha bundles', 'a+b complex topology']	['SPX domain', 'mRNA triphosphatase CET1-related']	['SPX domain', 'mRNA triphosphatase CET1-related']	['', '']	2	59.7826087	MLFGVKLANEVYPPWKGSYINYEGLKKFLKEDSVKDGSNDKKARWDDSDESKFVEELDKELEKVYGFQLKKYNNLMERLSHLEKQTDTEAAIKALDADAFQRVLEELLSESTELDNFKRLNFTGFAKIVKKHDKLYPKYPSVKSLLEVRLKELPSHSEEYSPLLYRISFLYNILRSNFNTASEPLASASKFSSIVSNDIDMNFRSFKFWVHNDNLMEVKTRILRHLPVLVYANVPSENDDLVNRFESDISNNDEIVGSSSSTSSVEHGLGARSFDPLINTLYFDNEHFELYNDKLLKLNSAPTLRLRWTGQLSDKPDIFLEKKTLIEDEATGKSEFDLTKLQLKQKFINGFIFEGDKKFKEQTLKKLKESGTAGRDLERLEEDFSEIQNFIIKNELQPVFRTVYTRTAFQIPGDDKIRVTIDSNIVFIKEDSFDRERPIRDPNTWHRTDIDANVANPLKFLRGGEYAKFPYSVMEIKVKSSLDSSMSASSMISNVKLPKKHGQWLNDLTNSHLVKEIPKFSIFVQGVASLYGDDEKLDILPFWLPDLETDIRQDPKQAYEEEKKKLLKQKEIQKKIDGMRRLSNLKEPQHQAAVPVSQEENERITSQGDLEADGSSDEETEQEPHSKRSKKVRRRKPKATFLRILAGRDPKLMGVDSEEEEIELPPGVKKPLNLLKNAGPVNVEAKVWLANERTFNRWLSVTSLLSVLTFSIYNSVKKAEYPTLANYMAYVYFGLTIFCALWSYSIYMKRVDIIQQRSGQHLDAPLGPVLVSIVLFVTLVVNFVMAFRNAAKSRQELQIQNLEVPERIPEVLRPLQNYLFKLMGPSSD	23.2	[[0, 51], [252, 269], [545, 674]]	[[51, 252], [269, 545], [674, 828]]	None	3	None	None	None	None	30	1.477121255	sp|P43585|VTC2_YEAST	VTC2_YEAST	Vacuolar transporter chaperone complex subunit 2	None	None	6	3	6	6	3	6	6	3	6
YBR121C	GRS1	S000000325	P38088	667	75325.4	5.64	42610	4.629511534	['cytoplasm', 'mitochondrion', 'mitochondrion']	['N/A']	['N/A']	0.9162	0.0225	-0.0168	[4.84e-41, 5.3e-24]	['56-127+242-326+357-431', '566-661']	['a+b three layers', 'a/b three-layered sandwiches']	['Class II aaRS and biotin synthetases', 'Anticodon-binding domain of Class II aaRS']	['Class II aaRS and biotin synthetases', 'Anticodon-binding domain of Class II aaRS']	['NC', '']	2	106.4467766	MSVEDIKKARAAVPFNREQLESVLRGRFFYAPAFDLYGGVSGLYDYGPPGCAFQNNIIDAWRKHFILEEDMLEVDCTMLTPYEVLKTSGHVDKFSDWMCRDLKTGEIFRADHLVEEVLEARLKGDQEARGLVEDANAAAKDDAEKKKRKKKVKQIKAVKLDDDVVKEYEEILAKIDGYSGPELGELMEKYDIGNPVTGETLESPRAFNLMFETAIGPSGQLKGYLRPETAQGQFLNFNKLLEFNNSKTPFASASIGKSFRNEISPRAGLLRVREFLMAEIEHFVDPLDKSHPKFNEIKDIKLSFLPRDVQEAGSTEPIVKTVGEAVASRMVDNETLGYFIARIYQFLMKIGVDESKLRFRQHMANEMAHYAADCWDGELKTSYGWIECVGCADRSAYDLTVHSKKTKEKLVVRQKLDNPIEVTKWEIDLTKKLFGPKFRKDAPKVESHLLNMSQDDLASKAELLKANGKFTIKVDGVDGEVELDDKLVKIEQRTKVEHVREYVPSVIEPSFGIGRIIYSVFEHSFWNRPEDNARSVLSFPPLVAPTKVLLVPLSNHKDLVPVTTEVAKILRKSQIPFKIDDSGVSIGKRYARNDELGTPFGVTIDFESAKDHSVTLRERDSTKQVRGSVENVIKAIRDITYNGASWEEGTKDLTPFIAQAEAEAETD	9.4	[[132, 152], [613, 667]]	[[0, 132], [152, 613]]	1	2	cAMP-dependent protein kinase complex variant 3	2	Sum1p/Rfm1p/Hst1p complex	3	50	1.698970004	sp|P38088|SYG_YEAST	SYG_YEAST	Glycine--tRNA ligase 1, mitochondrial	None	None	66	7	7	66	7	7	58	5	5
YMR226C	YMR226C	S000004839	Q05016	267	29157.7	6.81	17664	4.247089056	['cytoplasm', 'nucleus']	['N/A']	['N/A']	0.8971	-0.0006	0.0087	[4.7e-64]	['10-250']	['a/b three-layered sandwiches']	['Rossmann-like']	['NAD(P)-binding Rossmann-fold domains']	['']	1	89.88764045	MSQGRKAAERLAKKTVLITGASAGIGKATALEYLEASNGDMKLILAARRLEKLEELKKTIDQEFPNAKVHVAQLDITQAEKIKPFIENLPQEFKDIDILVNNAGKALGSDRVGQIATEDIQDVFDTNVTALINITQAVLPIFQAKNSGDIVNLGSIAGRDAYPTGSIYCASKFAVGAFTDSLRKELINTKIRVILIAPGLVETEFSLVRYRGNEEQAKNVYKDTTPLMADDVADLIVYATSRKQNTVIADTLIFPTNQASPHHIFRG	10.1	[[0, 13]]	[[13, 267]]	None	1	None	None	None	None	11	1.041392685	sp|Q05016|YM71_YEAST	YM71_YEAST	NADP-dependent 3-hydroxy acid dehydrogenase	None	None	30	7	7	30	7	7	29	7	7
YLR244C	MAP1	S000004234	Q01662	387	43376.9	7.96	14218	4.15283851	['cytosolic ribosome', 'cytoplasmic stress granule']	['N/A']	['N/A']	0.2402	-0.5791	-0.068	[1.9e-75]	['132-376']	['a+b duplicates or obligate multimers']	['Creatinase/aminopeptidase-like']	['Creatinase/aminopeptidase']	['']	1	63.04909561	MSTATTTVTTSDQASHPTKIYCSGLQCGRETSSQMKCPVCLKQGIVSIFCDTSCYENNYKAHKALHNAKDGLEGAYDPFPKFKYSGKVKASYPLTPRRYVPEDIPKPDWAANGLPVSEQRNDRLNNIPIYKKDQIKKIRKACMLGREVLDIAAAHVRPGITTDELDEIVHNETIKRGAYPSPLNYYNFPKSLCTSVNEVICHGVPDKTVLKEGDIVNLDVSLYYQGYHADLNETYYVGENISKEALNTTETSRECLKLAIKMCKPGTTFQELGDHIEKHATENKCSVVRTYCGHGVGEFFHCSPNIPHYAKNRTPGVMKPGMVFTIEPMINEGTWKDMTWPDDWTSTTQDGKLSAQFEHTLLVTEHGVEILTARNKKSPGGPRQRIK	15	[[0, 21], [368, 387]]	[[21, 368]]	2	2	None	None	None	None	61	1.785329835	sp|Q01662|MAP1_YEAST	MAP1_YEAST	Methionine aminopeptidase 1	None	None	28	2	5	28	6	7	25	3	6
YNL135C	FPR1	S000005079	P20081	114	12157	5.83	29826	4.474595014	['cytoplasm', 'mitochondrion', 'nucleus']	['N/A']	['N/A']	0.9469	-0.004	-0.1491	[7.7e-46]	['10-113']	['a+b two layers']	['FKBP-like']	['FKBP-like']	['']	1	90.35087719	MSEVIEGNVKIDRISPGDGATFPKTGDLVTIHYTGTLENGQKFDSSVDRGSPFQCNIGVGQVIKGWDVGIPKLSVGEKARLTIPGPYAYGPRGFPGLIPPNSTLVFDVELLKVN	28.9	[[0, 24]]	[[24, 114]]	None	1	None	None	None	None	146	2.164352856	sp|P20081|FKBP_YEAST	FKBP_YEAST	FK506-binding protein 1	None	None	28	3	3	28	7	7	25	2	2
YBR221C	PDB1	S000000425	P32473	366	40044.9	4.95	14403	4.158452961	['mitochondrial nucleoid', 'mitochondrion', 'mitochondrion']	['Mitochondrial pyruvate dehydrogenase complex']	['mitochondrial pyruvate dehydrogenase complex']	0.3834	0.0352	-0.045	[4.9e-59, 1.5e-41]	['36-208', '232-363']	['a/b three-layered sandwiches', 'a/b three-layered sandwiches']	['Thiamin diphosphate-binding fold (THDP-binding)', 'TK C-terminal domain-like']	['Thiamin diphosphate-binding fold (THDP-binding)', 'TK C-terminal domain-like']	['', '']	2	82.78688525	MFSRLPTSLARNVARRAPTSFVRPSAAAAALRFSSTKTMTVREALNSAMAEELDRDDDVFLIGEEVAQYNGAYKVSKGLLDRFGERRVVDTPITEYGFTGLAVGAALKGLKPIVEFMSFNFSMQAIDHVVNSAAKTHYMSGGTQKCQMVFRGPNGAAVGVGAQHSQDFSPWYGSIPGLKVLVPYSAEDARGLLKAAIRDPNPVVFLENELLYGESFEISEEALSPEFTLPYKAKIEREGTDISIVTYTRNVQFSLEAAEILQKKYGVSAEVINLRSIRPLDTEAIIKTVKKTNHLITVESTFPSFGVGAEIVAQVMESEAFDYLDAPIQRVTGADVPTPYAKELEDFAFPDTPTIVKAVKEVLSIE	6.3	[[0, 16]]	[[16, 366]]	3	2	General transcription factor complex TFIIK	3	None	None	94	1.973127854	sp|P32473|ODPB_YEAST	ODPB_YEAST	Pyruvate dehydrogenase E1 component subunit beta, mitochondrial	None	None	25	1	1	25	7	7	23	2	2
YER036C	ARB1	S000000838	P40024	610	68370.8	6.47	32089	4.506356183	['nucleus', 'cytoplasm']	['N/A']	['N/A']	0.2503	-0.5349	-0.0944	[6.6e-39, 5e-39]	['82-313', '393-591']	['a/b three-layered sandwiches', 'a/b three-layered sandwiches']	['P-loop domains-like', 'P-loop domains-like']	['P-loop containing nucleoside triphosphate hydrolases', 'P-loop containing nucleoside triphosphate hydrolases']	['', '']	2	70.32786885	MPPVSASKAKRDAKKAEREAKKAAAGKTIRKLGRKKEAAAEESEVDAAAREIKMMKLQQDKDGLSDRVVTGVLSSLETSRDIKLSSVSLLFHGKVLIQDSGLELNYGRRYGLLGENGCGKSTFLKALATREYPIPEHIDIYLLDEPAEPSELSALDYVVTEAQHELKRIEDLVEKTILEDGPESELLEPLYERMDSLDPDTFESRAAIILIGLGFNKKTILKKTKDMSGGWKMRVALAKALFVKPTLLLLDDPTAHLDLEACVWLEEYLKRFDRTLVLVSHSQDFLNGVCTNMIDMRAQKLTAYGGNYDSYHKTRSELETNQMKQYNKQQEEIQHIKKFIASAGTYANLVKQAKSRQKILDKMEADGLVQPVVPDKVFSFRFPQVERLPPPVLAFDDISFHYESNPSENLYEHLNFGVDMDSRIALVGPNGVGKSTLLKIMTGELTPQSGRVSRHTHVKLGVYSQHSQDQLDLTKSALEFVRDKYSNISQDFQFWRGQLGRYGLTGEGQTVQMATLSEGQRSRVVFALLALEQPNVLLLDEPTNGLDIPTIDSLADAINEFNGGVVVVSHDFRLLDKIAQDIFVVENKTATRWDGSILQYKNKLAKNVVL	11.1	[[0, 67]]	[[67, 610]]	1	3	None	None	None	None	187	2.271841607	sp|P40024|ARB1_YEAST	ARB1_YEAST	ABC transporter ATP-binding protein ARB1	None	None	25	2	4	25	5	7	22	3	4
YNL064C	YDJ1	S000005008	P25491	409	44666.2	6.21	41251	4.615434481	['cytosol', 'perinuclear region of cytoplasm', 'cytosol']	['HAP1 transcriptional repressor complex SSA1 variant', 'HAP1 transcriptional repressor complex SSA2 variant', 'HMC complex']	['HMC Complex']	0.5948	0.0139	-0.2287	[2.1e-31, 1.24e-26, 1.9e-33, 1.1e-26]	['3-70', '115-142+206-255', '141-210', '259-349']	['alpha bundles', 'beta sandwiches', 'few secondary structure elements', 'beta sandwiches']	['Chaperone J-domain', 'HSP40/DnaJ peptide-binding domain', 'DnaJ/Hsp40 cysteine-rich domain', 'HSP40/DnaJ peptide-binding domain']	['Chaperone J-domain', 'HSP40/DnaJ peptide-binding domain', 'DnaJ/Hsp40 cysteine-rich domain', 'HSP40/DnaJ peptide-binding domain']	['', 'NC', 'IS', '']	4	73.83863081	MVKETKFYDILGVPVTATDVEIKKAYRKCALKYHPDKNPSEEAAEKFKEASAAYEILSDPEKRDIYDQFGEDGLSGAGGAGGFPGGGFGFGDDIFSQFFGAGGAQRPRGPQRGKDIKHEISASLEELYKGRTAKLALNKQILCKECEGRGGKKGAVKKCTSCNGQGIKFVTRQMGPMIQRFQTECDVCHGTGDIIDPKDRCKSCNGKKVENERKILEVHVEPGMKDGQRIVFKGEADQAPDVIPGDVVFIVSERPHKSFKRDGDDLVYEAEIDLLTAIAGGEFALEHVSGDWLKVGIVPGEVIAPGMRKVIEGKGMPIPKYGGYGNLIIKFTIKFPENHFTSEENLKKLEEILPPRIVPAIPKKATVDECVLADFDPAKYNRTRASRGGANYDSDEEEQGGEGVQCASQ	24.4	[[0, 117], [375, 409]]	[[117, 375]]	1	2	None	None	None	None	140	2.146128036	sp|P25491|MAS5_YEAST	MAS5_YEAST	Mitochondrial protein import protein MAS5	None	None	25	7	7	25	7	7	23	7	7
YIL109C	SEC24	S000001371	P40482	926	103623.8	6.15	8851	3.946992341	['COPII vesicle coat', 'fungal-type vacuole membrane']	['COPII vesicle coat complex']	['COPII']	0.833	0.057	-0.3057	[5.74e-41, 4e-31, 1.4e-69, 3.9e-23, 3.8e-17]	['172-232+548-645', '222-299', '303-550', '647-753', '754-921']	['beta sandwiches', 'few secondary structure elements', 'a/b three-layered sandwiches', 'alpha arrays', 'a+b three layers']	['Immunoglobulin-like beta-sandwich', 'Rubredoxin-like', 'HAD domain-like', 'ERP29 C domain-like', 'Gelsolin-like']	['Common fold of diphtheria toxin/transcription factors/cytochrome f', 'Rubredoxin-related', 'vWA-like', 'Helical domain of Sec23/24', 'Gelsolin-like']	['NC', 'IS', 'IS', '', '']	5	81.42548596	MSHHKKRVYPQAQLQYGQNATPLQQPAQFMPPQDPAAAGMSYGQMGMPPQGAVPSMGQQQFLTPAQEQLHQQIDQATTSMNDMHLHNVPLVDPNAYMQPQVPVQMGTPLQQQQQPMAAPAYGQPSAAMGQNMRPMNQLYPIDLLTELPPPITDLTLPPPPLVIPPERMLVPSELSNASPDYIRSTLNAVPKNSSLLKKSKLPFGLVIRPYQHLYDDIDPPPLNEDGLIVRCRRCRSYMNPFVTFIEQGRRWRCNFCRLANDVPMQMDQSDPNDPKSRYDRNEIKCAVMEYMAPKEYTLRQPPPATYCFLIDVSQSSIKSGLLATTINTLLQNLDSIPNHDERTRISILCVDNAIHYFKIPLDSENNEESADQINMMDIADLEEPFLPRPNSMVVSLKACRQNIETLLTKIPQIFQSNLITNFALGPALKSAYHLIGGVGGKIIVVSGTLPNLGIGKLQRRNESGVVNTSKETAQLLSCQDSFYKNFTIDCSKVQITVDLFLASEDYMDVASLSNLSRFTAGQTHFYPGFSGKNPNDIVKFSTEFAKHISMDFCMETVMRARGSTGLRMSRFYGHFFNRSSDLCAFSTMPRDQSYLFEVNVDESIMADYCYVQVAVLLSLNNSQRRIRIITLAMPTTESLAEVYASADQLAIASFYNSKAVEKALNSSLDDARVLINKSVQDILATYKKEIVVSNTAGGAPLRLCANLRMFPLLMHSLTKHMAFRSGIVPSDHRASALNNLESLPLKYLIKNIYPDVYSLHDMADEAGLPVQTEDGEATGTIVLPQPINATSSLFERYGLYLIDNGNELFLWMGGDAVPALVFDVFGTQDIFDIPIGKQEIPVVENSEFNQRVRNIINQLRNHDDVITYQSLYIVRGASLSEPVNHASAREVATLRLWASSTLVEDKILNNESYREFLQIMKARISK	18	[[0, 133], [260, 280]]	[[133, 260], [280, 926]]	1	4	None	None	None	None	91	1.959041392	sp|P40482|SEC24_YEAST	SEC24_YEAST	Protein transport protein SEC24	IRC3	sp|Q06683|IRC3_YEAST	20	6	7	20	6	7	20	6	7
YPL093W	NOG1	S000006014	Q02892	647	74421.2	9.18	13652	4.13519628	['cytoplasm', 'nucleolus', 'preribosome, large subunit precursor', 'preribosome, large subunit precursor']	['N/A']	['N/A']	0.4748	-0.2126	-0.2069	[9.5e-31, 1.1e-25]	['10-156', '171-337']	['alpha bundles', 'a/b three-layered sandwiches']	['Four-helical up-and-down bundle', 'P-loop domains-like']	['Helical bundle domain in hypothetical protein PH1320', 'P-loop containing nucleoside triphosphate hydrolases']	['', '']	2	48.22256569	MQLSWKDIPTVAPANDLLDIVLNRTQRKTPTVIRPGFKITRIRAFYMRKVKYTGEGFVEKFEDILKGFPNINDVHPFHRDLMDTLYEKNHYKISLAAISRAKSLVEQVARDYVRLLKFGQSLFQCKQLKRAALGRMATIVKKLRDPLAYLEQVRQHIGRLPSIDPNTRTLLICGYPNVGKSSFLRCITKSDVDVQPYAFTTKSLYVGHFDYKYLRFQAIDTPGILDRPTEEMNNIEMQSIYAIAHLRSCVLYFMDLSEQCGFTIEAQVKLFHSIKPLFANKSVMVVINKTDIIRPEDLDEERAQLLESVKEVPGVEIMTSSCQLEENVMEVRNKACEKLLASRIENKLKSQSRINNVLNKIHVAQPQARDDVKRTPFIPESVKNLKKYDPEDPNRRKLARDIEAENGGAGVFNVNLKDKYLLEDDEWKNDIMPEILDGKNVYDFLDPEIAAKLQALEEEEEKLENEGFYNSDDEEEIYDGFEASEVDDIKEKAAWIRNRQKTMIAEARNRKSLKNKAIMPRSKLTKSFGKMEEHMSTLGHDMSALQDKQNRAARKNRYVERGSDVVFGDQDALTASTENGVKLRQTDRLLDGVADGSMRSKADRMAKMERRERNRHAKQGESDRHNAVSLSKHLFSGKRGVGKTDFR	30.1	[[363, 407], [509, 647]]	[[0, 363], [407, 509]]	2	2	None	None	None	None	265	2.423245874	sp|Q02892|NOG1_YEAST	NOG1_YEAST	Nucleolar GTP-binding protein 1	None	None	12	7	7	12	7	7	12	7	7
YMR307W	GAS1	S000004924	P22146	559	59559.8	4.24	23296	4.367281358	['cellular bud scar', 'COPII-coated ER to Golgi transport vesicle', 'fungal-type cell wall', 'membrane raft', 'nuclear periphery', 'plasma membrane', 'primary cell septum', 'mitochondrion', 'plasma membrane']	['N/A']	['N/A']	0.1546	-0.0028	-0.0006	[7.8e-22, 4.3e-32]	['32-299', '378-463']	['a/b barrels', 'alpha bundles']	['TIM beta/alpha-barrel', 'X8 domain']	['TIM barrels', 'X8 domain']	['', '']	2	62.96958855	MLFKSLSKLATAAAFFAGVATADDVPAIEVVGNKFFYSNNGSQFYIRGVAYQADTANETSGSTVNDPLANYESCSRDIPYLKKLNTNVIRVYAINTTLDHSECMKALNDADIYVIADLAAPATSINRDDPTWTVDLFNSYKTVVDTFANYTNVLGFFAGNEVTNNYTNTDASAFVKAAIRDVRQYISDKNYRKIPVGYSSNDDEDTRVKMTDYFACGDDDVKADFYGINMYEWCGKSDFKTSGYADRTAEFKNLSIPVFFSEYGCNEVTPRLFTEVEALYGSNMTDVWSGGIVYMYFEETNKYGLVSIDGNDVKTLDDFNNYSSEINKISPTSANTKSYSATTSDVACPATGKYWSAATELPPTPNGGLCSCMNAANSCVVSDDVDSDDYETLFNWICNEVDCSGISANGTAGKYGAYSFCTPKEQLSFVMNLYYEKSGGSKSDCSFSGSATLQTATTQASCSSALKEIGSMGTNSASGSVDLGSGTESSTASSNASGSSSKSNSGSSGSSSSSSSSSASSSSSSKKNAATNVKANLAQVVFTSIISLSIAAGVGFALV	26.5	[[435, 559]]	[[0, 435]]	2	2	None	None	None	None	32	1.505149978	sp|P22146|GAS1_YEAST	GAS1_YEAST	1,3-beta-glucanosyltransferase GAS1	None	None	11	6	8	11	5	7	11	6	8
YCL009C	ILV6	S000000515	P25605	309	33982.2	6.51	11365	4.05556944	['mitochondrial nucleoid', 'mitochondrion']	['Acetolactate synthase complex']	['acetolactate synthase complex']	0.7734	-0.1156	-0.0003	[2.7e-23, 2.2e-18]	['78-148', '218-280']	['a+b two layers', 'a+b two layers']	['Alpha-beta plaits', 'Alpha-beta plaits']	['ACT-like', 'ACT-like']	['', '']	2	42.7184466	MLRSLLQSGHRRVVASSCATMVRCSSSSTSALAYKQMHRHATRPPLPTLDTPSWNANSAVSSIIYETPAPSRQPRKQHVLNCLVQNEPGVLSRVSGTLAARGFNIDSLVVCNTEVKDLSRMTIVLQGQDGVVEQARRQIEDLVPVYAVLDYTNSEIIKRELVMARISLLGTEYFEDLLLHHHTSTNAGAADSQELVAEIREKQFHPANLPASEVLRLKHEHLNDITNLTNNFGGRVVDISETSCIVELSAKPTRISAFLKLVEPFGVLECARSGMMALPRTPLKTSTEEAADEDEKISEIVDISQLPPG	23.3	[[0, 54], [275, 309]]	[[54, 275]]	3	5	CLG1-PHO85 kinase complex	2	None	None	29	1.462397998	sp|P25605|ILV6_YEAST	ILV6_YEAST	Acetolactate synthase small subunit, mitochondrial	None	None	10	6	7	10	6	7	9	5	6
YMR131C	RRB1	S000004738	Q04225	511	57216.5	4.23	8238	3.915821788	['nucleolus']	['N/A']	['N/A']	0.3213	-0.5233	-0.0239	[8e-103]	['121-507']	['beta duplicates or obligate multimers']	['beta-propeller-like']	['7-bladed']	['']	1	75.53816047	MSKRSIEVNEEQDRVVSAKTESHSVPAIPASEEQDAPKNDLEEQLSDEFDSDGEIIEIDGDDEINDEDDLRKKQEEAETLVQKDQSEGNKEKIQELYLPHMSRPLGPDEVLEADPTVYEMLHNVNMPWPCLTLDVIPDTLGSERRNYPQSILLTTATQSSRKKENELMVLALSNLAKTLLKDDNEGEDDEEDDEDDVDPVIENENIPLRDTTNRLKVSPFAISNQEVLTATMSENGDVYIYNLAPQSKAFSTPGYQIPKSAKRPIHTVKNHGNVEGYGLDWSPLIKTGALLSGDCSGQIYFTQRHTSRWVTDKQPFTVSNNKSIEDIQWSRTESTVFATAGCDGYIRIWDTRSKKHKPAISVKASNTDVNVISWSDKIGYLLASGDDNGTWGVWDLRQFTPSNADAVQPVAQYDFHKGAITSIAFNPLDESIVAVGSEDNTVTLWDLSVEADDEEIKQQAAETKELQEIPPQLLFVHWQKEVKDVKWHKQIPGCLVSTGTDGLNVWKTISV	33.5	[[0, 112], [177, 212]]	[[112, 177], [212, 511]]	None	1	None	None	None	None	33	1.51851394	sp|Q04225|RRB1_YEAST	RRB1_YEAST	Ribosome assembly protein RRB1	None	None	10	4	7	10	4	7	10	4	7
YOR294W	RRS1	S000005820	Q08746	203	22971.7	10.14	8642	3.936614262	['nuclear periphery', 'nucleolus', 'nucleoplasm', 'preribosome, large subunit precursor', 'preribosome, large subunit precursor']	['N/A']	['N/A']	None	None	None	[4.4e-30]	['20-93']	['a+b two layers']	['Rrs1']	['Rrs1']	['']	1	35.96059113	MSAEDYKNLPVTVEKPIPVVYDLGNLAAFDSNVLDKNDLDSSNARREEKIKSLTRDNVQLLINQLLSLPMKTTTESVGGTGGQSSVMTLLQLPDPTTDLPREKPLPKAKAMTKWEKFAAKKGIKPKERAGKMIYDEASGEWVPKWGYKGANKKLDDQWLVEVDDKVKGTDNELIDPRTLNRAERKRLVKKNEKQQRRNMKNAL	60.6	[[0, 108], [163, 203]]	[[108, 163]]	None	2	None	None	None	None	183	2.26245109	sp|Q08746|RRS1_YEAST	RRS1_YEAST	Regulator of ribosome biosynthesis	None	None	10	5	7	10	5	7	8	4	5
YBL004W	UTP20	S000000100	P35194	2493	287550.5	7.03	3410	3.532754379	['90S preribosome', 'cytoplasm', 'nucleolus', 'nucleoplasm', 'preribosome, small subunit precursor', 'small-subunit processome', '90S preribosome', 'cytoplasm', 'nucleolus']	['Small ribosomal subunit processome variant 1', 'Small ribosomal subunit processome variant 2', 'Small ribosomal subunit processome variant 3']	['N/A']	None	None	None	[1.1e-06, 4.9e-06, 1.1e-06]	['87-259', '1417-1476', '2072-2372']	['alpha superhelices', 'beta barrels', 'alpha superhelices']	['Repetitive alpha hairpins', 'OB-fold', 'Repetitive alpha hairpins']	['ARM repeat', 'Nucleic acid-binding proteins', 'ARM repeat']	['', '', '']	3	21.29963899	MAKQRQTTKSSKRYRYSSFKARIDDLKIEPARNLEKRVHDYVESSHFLASFDQWKEINLSAKFTEFAAEIEHDVQTLPQILYHDKKIFNSLVSFINFHDEFSLQPLLDLLAQFCHDLGPDFLKFYEEAIKTLINLLDAAIEFESSNVFEWGFNCLAYIFKYLSKFLVKKLVLTCDLLIPLLSHSKEYLSRFSAEALSFLVRKCPVSNLREFVRSVFEKLEGDDEQTNLYEGLLILFTESMTSTQETLHSKAKAIMSVLLHEALTKSSPERSVSLLSDIWMNISKYASIESLLPVYEVMYQDFNDSLDATNIDRILKVLTTIVFSESGRKIPDWNKITILIERIMSQSENCASLSQDKVAFLFALFIRNSDVKTLTLFHQKLFNYALTNISDCFLEFFQFALRLSYERVFSFNGLKFLQLFLKKNWQSQGKKIALFFLEVDDKPELQKVREVNFPEEFILSIRDFFVTAEINDSNDLFEIYWRAIIFKYSKLQNTEIIIPLLERIFSTFASPDNFTKDMVGTLLKIYRKEDDASGNNLLKTILDNYENYKESLNFLRGWNKLVSNLHPSESLKGLMSHYPSLLLSLTDNFMLPDGKIRYETLELMKTLMILQGMQVPDLLSSCMVIEEIPLTLQNARDLTIRIKNVGAEFGKTKTDKLVSSFFLKYLFGLLTVRFSPVWTGVFDTLPNVYTKDEALVWKLVLSFIKLPDENQNLDYYQPLLEDGANKVLWDSSVVRLRDTIDTFSHIWSKYSTQNTSIISTTIERRGNTTYPILIRNQALKVMLSIPQVAENHFVDIAPFVYNDFKTYKDEEDMENERVITGSWTEVDRNVFLKTLSKFKNIKNVYSATELHDHLMVLLGSRNTDVQKLALDALLAYKNPTLNKYRDNLKNLLDDTLFKDEITTFLTENGSQSIKAEDEKVVMPYVLRIFFGRAQVPPTSGQKRSRKIAVISVLPNFKKPYINDFLSLASERLDYNYFFGNSHQINSSKATLKTIRRMTGFVNIVNSTLSVLRTNFPLHTNSVLQPLIYSIAMAYYVLDTESTEEVHLRKMASNLRQQGLKCLSSVFEFVGNTFDWSTSMEDIYAVVVKPRISHFSDENLQQPSSLLRLFLYWAHNPSLYQFLYYDEFATATALMDTISNQHVKEAVIGPIIEAADSIIRNPVNDDHYVDLVTLICTSCLKILPSLYVKLSDSNSISTFLNLLVSITEMGFIQDDHVRSRLISSLISILKGKLKKLQENDTQKILKILKLIVFNYNCSWSDIEELYTTISSLFKTFDERNLRVSLTELFIELGRKVPELESISKLVADLNSYSSSRMHEYDFPRILSTFKGLIEDGYKSYSELEWLPLLFTFLHFINNKEELALRTNASHAIMKFIDFINEKPNLNEASKSISMLKDILLPNIRIGLRDSLEEVQSEYVSVLSYMVKNTKYFTDFEDMAILLYNGDEEADFFTNVNHIQLHRRQRAIKRLGEHAHQLKDNSISHYLIPMIEHYVFSDDERYRNIGNETQIAIGGLAQHMSWNQYKALLRRYISMLKTKPNQMKQAVQLIVQLSVPLRETLRIVRDGAESKLTLSKFPSNLDEPSNFIKQELYPTLSKILGTRDDETIIERMPIAEALVNIVLGLTNDDITNFLPSILTNICQVLRSKSEELRDAVRVTLGKISIILGAEYLVFVIKELMATLKRGSQIHVLSYTVHYILKSMHGVLKHSDLDTSSSMIVKIIMENIFGFAGEEKDSENYHTKVKEIKSNKSYDAGEILASNISLTEFGTLLSPVKALLMVRINLRNQNKLSELLRRYLLGLNHNSDSESESILKFCHQLFQESEMSNSPQIPKKKVKDQVDEKEDFFLVNLESKSYTINSNSLLLNSTLQKFALDLLRNVITRHRSFLTVSHLEGFIPFLRDSLLSENEGVVISTLRILITLIRLDFSDESSEIFKNCARKVLNIIKVSPSTSSELCQMGLKFLSAFIRHTDSTLKDTALSYVLGRVLPDLNEPSRQGLAFNFLKALVSKHIMLPELYDIADTTREIMVTNHSKEIRDVSRSVYYQFLMEYDQSKGRLEKQFKFMVDNLQYPTESGRQSVMELINLIITKANPALLSKLSSSFFLALVNVSFNDDAPRCREMASVLISTMLPKLENKDLEIVEKYIAAWLKQVDNASFLNLGLRTYKVYLKSIGFEHTIELDELAIKRIRYILSDTSVGSEHQWDLVYSALNTFSSYMEATESVYKHGFKDIWDGIITCLLYPHSWVRQSAANLVHQLIANKDKLEISLTNLEIQTIATRILHQLGAPSIPENLANVSIKTLVNISILWKEQRTPFIMDVSKQTGEDLKYTTAIDYMVTRIGGIIRSDEHRMDSFMSKKACIQLLALLVQVLDEDEVIAEGEKILLPLYGYLETYYSRAVDEEQEELRTLSNECLKILEDKLQVSDFTKIYTAVKQTVLERRKERRSKRAILAVNAPQISADKKLRKHARSREKRKHEKDENGYYQRRNKRKRA	4.4	[[0, 18], [2437, 2493]]	[[18, 2437]]	None	None	Nucleosome variant HTZ1-HTB1	4	DNA-directed RNA polymerase II complex	12	213	2.328379603	sp|P35194|UTP20_YEAST	UTP20_YEAST	U3 small nucleolar RNA-associated protein 20	None	None	9	7	7	9	7	7	9	7	7
YDR381W	YRA1	S000002789	Q12159	226	24985.3	11.89	26822	4.428491158	[]	['TREX complex']	['transcription export complex']	0.8037	-0.0768	-0.0111	[1.4e-14]	['79-151']	['a+b two layers']	['Alpha-beta plaits']	['RNA-binding domain, RBD']	['']	1	31.85840708	MSANLDKSLDEIIGSNKAGSNRARVGGTRGNGPRRVGKQVGSQRRSLPNRRGPIRKNTRAPPNAVARVAKLLDTTREVKVNVEGLPRDIKQDAVREFFASQVGGVQRVLLSYNERGQSTGMANITFKNGELARRAVERFNGSPIDGGRSRLRLNLIVDPNQRPVKSLADRIKAMPQKGGNAPRPVKRGPNRKAAMAKSQNKPKREKPAKKSLEDLDKEMADYFEKK	70.8	[[0, 67], [136, 226]]	[[67, 136]]	None	2	None	None	None	None	280	2.447158031	sp|Q12159|YRA1_YEAST	YRA1_YEAST	RNA annealing protein YRA1	None	None	9	5	6	9	5	7	9	5	6
YLR447C	VMA6	S000004439	P32366	345	39765.8	4.22	14016	4.146624089	['fungal-type vacuole membrane', 'vacuolar proton-transporting V-type ATPase, V0 domain', 'fungal-type vacuole membrane']	['Vacuolar proton translocating ATPase complex Golgi variant', 'Vacuolar proton translocating ATPase complex vacuole variant']	['H+-transporting ATPase, vacuolar', 'H+-transporting ATPase, Golgi']	0.1324	-0.3351	0.0262	[2.4e-83, 1.9e-38]	['11-197', '264-327']	['alpha bundles', 'alpha bundles']	['V-type ATP synthase subunit C', 'V-type ATP synthase subunit C']	['V-type ATP synthase subunit C', 'V-type ATP synthase subunit C']	['', '']	2	72.17391304	MEGVYFNIDNGFIEGVVRGYRNGLLSNNQYINLTQCDTLEDLKLQLSSTDYGNFLSSVSSESLTTSLIQEYASSKLYHEFNYIRDQSSGSTRKFMDYITYGYMIDNVALMITGTIHDRDKGEILQRCHPLGWFDTLPTLSVATDLESLYETVLVDTPLAPYFKNCFDTAEELDDMNIEIIRNKLYKAYLEDFYNFVTEEIPEPAKECMQTLLGFEADRRSINIALNSLQSSDIDPDLKSDLLPNIGKLYPLATFHLAQAQDFEGVRAALANVYEYRGFLETGNLEDHFYQLEMELCRDAFTQQFAISTVWAWMKSKEQEVRNITWIAECIAQNQRERINNYISVY	2.6	[]	[[0, 345]]	None	1	None	None	None	None	72	1.857332496	sp|P32366|VA0D_YEAST	VA0D_YEAST	V-type proton ATPase subunit d	None	None	9	3	7	9	3	7	9	3	7
YKL014C	URB1	S000001497	P34241	1764	203286.5	7.35	4754	3.677059177	['nucleolus', 'nucleolus']	['NOP8 60s ribosome pre-assembly complex']	['Npa2p-containing subcomplex']	0.2902	-0.1873	-0.1223	[6e-06]	['1334-1416']	['alpha arrays']	['Alpha helical domain of ribonucleotide reductases']	['Alpha helical domain of ribonucleotide reductases']	['']	1	4.648526077	MSNHSEAYGSRDQRREKYTQGKEFEDGTLETLESIISAVEDETLSKDYQPLIVFFQRGFGAQLVQTWSYYAQVNNHGKFSKTTSLLTKTLRVLSSDTSTVTIGSGLIRLILTDYTKVLYRGLNNMRAQLTNPILRLLKQIVNFNNGQHIEELVSYFDFSLPILPRLLVPSKSELANGNSSADSSKHDSLRFTFIKFWLTLISNASPFVRKELLTENFKIMSNLFKFMNKADSDKLSEHILSVFINDILKEKSFKRTTKTKILNELAASKIHHFYYSSNKNLVKKANEFFLTFGASRDFSVAFPDNCVWFKNSVADGASHGAPITVNQVEFQIHNKLLFNTLRLFKPWEDTLQLGTLIKILENVPELVAPYSIFLTTNGNYDPKMTSYWFGITLLINKIINLKIPQFMEKVDSNIPPATSLVIENILPSLLTKSSLVKSLQFETPIIRQLACQSIVLALKKLEKVSTFYDQKGWRNEKTILLNEFHTRIPDLPIFVSTLSNSLASNKDNRILPLSISIIFNYYSKMFPNLFSINLPSSNIYTDIMQKSKISGIEFAILDNYLQFQEFNSTQTRWWNPSSGGNSLFTLLLKLASSKNASNVITTRISNLLDELTRTNVIFNISLISPVMALVNSLQGLSLQVSEIDNMEQVWKWFDETISRVVKTPYKYVDMAKEYNYISPFIMCLSEQWKYVDKSGNPEFLIKWLILFLRNMIFIGEDHIGIDKLVKNVFPEVSDHDVNIYLKLDSFEENIKKTNSSNSLISSMKSSSFFQYISALPSKNLMNISRLPVNKLDAAGILFRVQLLVEDDSVVYDNWFEATACELTGKIASYMVTDTEFPIIKVLERYINFALPKLAIEKRNALLMKKSRFMCNLIGAVCFETGHQLVEFREIIQKVVFSGENVEEYANYNELYQKEDVNAFLTSVSEYLSTSALTSLLMCSTKLESTRNILQKLFNEGKTIKISLVKNILNKAANEDPASIKEVNISLAKFFEENKVCVDASSDPMGKLSLSETTSLINSFVSSDLNYLVLKAFYRWEHFSFPSFIPSIWRIKDSPLLSIVTTAALFKHMQDKDFSAFAHETISKYGNEIAKSTYTTSKSEIFDEILNMITTYIDFYDETKRNEILKCVLSQSDHKYHAATVRYIAAHNNFTYPGVETWLHKTLLYLTKYLSERKVISNSFFELLRAMAELLKLEEVPNKLNVKIINSQLEAILGSEWIKQIKVLEYVIVLIFCVSKKSIQSQRMVQLLLSNDSYSSIMIKDNDEDSSYRKFLSTMILFSLFSIDPVVNSTPIVQEKLLTFYSGTISSNDKLILKILETIESHTATSWTNMIFSWEFIKDEEEEILEAIGDTRLITKEREGLILTLQKNMIKKSIDRYVLERPQVPELYTDSNTNNYDATTRCDLVKKYYDDTERSGVDMYDPLFLLLLIIHNKELVKMVKDDEGNVTYRYEFENFLDCKIFQFIICSLSDCHTVANISYEHLSNLASSLEKKTAQMNLEKQITSKDNERKESDSDLIKYNSIYQVLIKRILYQRQQNQDPINPLIWFSISRIVDLLGSPTAPLHEKAYRWVLSNSTIRSWDIPMVSDVMMSYNKRQQDDNKKEIDMEIYYGELSWVLTTICKGIKTDEDYKMLEKKGVFEWLLNLINMPYLKERLRELIYFIFYKVQRVADDGGLNLISRNGIVSFFEVLNNNIKSRLPQDDILNNIGTLRNENRGTLNTTLRLAQEQNGIEKLLLGYNELVKSQKRLILWTEGDSDNVVKRLRK	4.6	[[0, 29], [171, 188], [1499, 1514], [1750, 1764]]	[[29, 171], [188, 1499], [1514, 1750]]	None	None	None	None	None	None	101	2.004321374	sp|P34241|URB1_YEAST	URB1_YEAST	Nucleolar pre-ribosomal-associated protein 1	None	None	8	6	7	8	6	7	8	6	7
YNL248C	RPA49	S000005192	Q01080	415	46668.3	10.13	9402	3.973220247	['nucleolus']	['DNA-directed RNA Polymerase I complex']	['DNA-directed RNA polymerase I complex']	None	None	None	[1.3e-41, 5.9e-48, 6.6e-45]	['19-104', '202-303', '323-403']	['beta complex topology', 'alpha arrays', 'alpha arrays']	['triple barrel', 'HTH', 'HTH']	['RNA polymerase I subunits A49/A34.5 dimerization domains', 'winged', 'winged']	['', '', '']	3	64.09638554	MSVKRSVSEIEIESVQDQPSVAVGSFFKGFRAPSDTTFDLYKKKKSEKDEFVLHGENERLEYEGYTDSSSQASNQYVVGLFNPEKKSIQLYKAPVLVSKVVSKSSKNLRGPKIKSKSDTRPSALRNALGEAFGTKKAKKAIADLERNRIDSDKLTDSAIDIVDSVRTASKDLPTRAQLDEITSNDRPTPLANIDATDVEQIYPIESIIPKKELQFIRVSSILKEADKEKKLELFPYQNNSKYVAKKLDSLTQPSQMTKLQLLYYLSLLLGVYENRRVNNKTKLLERLNSPPEILVDGILSRFTVIKPGQFGRSKDRSYFIDPQNEDKILCYILAIIMHLDNFIVEITPLAHELNLKPSKVVSLFRVLGAIVKGATVAQAEAFGIPKSTAASYKIATMKVPFKLPEMTRRGRGPRR	26	[[0, 21], [99, 193], [399, 415]]	[[21, 99], [193, 399]]	None	None	None	None	None	None	104	2.017033339	sp|Q01080|RPA49_YEAST	RPA49_YEAST	DNA-directed RNA polymerase I subunit RPA49	None	None	7	5	7	7	5	7	7	5	7
YKL216W	URA1	S000001699	P28272	314	34798.2	5.85	30111	4.478725179	['cytoplasm', 'extrinsic component of membrane']	['N/A']	['N/A']	0.8515	-0.0513	0.0241	[7.5e-90]	['5-311']	['a/b barrels']	['TIM beta/alpha-barrel']	['TIM barrels']	['']	1	97.4522293	MTASLTTKFLNNTYENPFMNASGVHCMTTQELDELANSKAGAFITKSATTLEREGNPEPRYISVPLGSINSMGLPNEGIDYYLSYVLNRQKNYPDAPAIFFSVAGMSIDENLNLLRKIQDSEFNGITELNLSCPNVPGKPQVAYDFDLTKETLEKVFAFFKKPLGVKLPPYFDFAHFDIMAKILNEFPLAYVNSINSIGNGLFIDVEKESVVVKPKNGFGGIGGEYVKPTALANVRAFYTRLRPEIKVIGTGGIKSGKDAFEHLLCGASMLQIGTELQKEGVKIFERIEKELKDIMEAKGYTSIDQFRGKLNSI	8	[]	[[0, 314]]	2	2	None	None	None	None	21	1.322219295	sp|P28272|PYRD_YEAST	PYRD_YEAST	Dihydroorotate dehydrogenase (fumarate)	None	None	74	12	8	70	12	8	48	10	7
YHR027C	RPN1	S000001069	P38764	993	109406.5	4.25	11502	4.060773363	['nucleus', 'proteasome storage granule', 'cytoplasm', 'endoplasmic reticulum', 'nucleus']	['26S Proteasome complex']	['19/22S regulator']	0.6077	-0.2434	-0.0634	[3e-112, 5.6e-111, 1.2e-25]	['26-344', '372-609+752-934', '912-986']	['alpha bundles', 'alpha superhelices', 'N/A']	['Four-helical up-and-down bundle', 'Repetitive alpha hairpins', 'N/A']	['Orthomyxovirus matrix protein M1 C-terminal domain', 'ARM repeat', 'N/A']	['', 'NC', '']	3	74.21953676	MVDESDKKQQTIDEQSQISPEKQTPNKKDKKKEEEEQLSEEDAKLKTDLELLVERLKEDDSSLYEASLNALKESIKNSTSSMTAVPKPLKFLRPTYPDLCSIYDKWTDPNLKSSLADVLSILAMTYSENGKHDSLRYRLLSDVSDFEGWGHEYIRHLALEIGEVYNDQVEKDAEDETSSDGSKSDGSAATSGFEFSKEDTLRLCLDIVPYFLKHNGEEDAVDLLLEIESIDKLPQFVDENTFQRVCQYMVACVPLLPPPEDVAFLKTAYSIYLSQNELTDAIALAVRLGEEDMIRSVFDATSDPVMHKQLAYILAAQKTSFEYEGVQDIIGNGKLSEHFLYLAKELNLTGPKVPEDIYKSHLDNSKSVFSSAGLDSAQQNLASSFVNGFLNLGYCNDKLIVDNDNWVYKTKGDGMTSAVASIGSIYQWNLDGLQQLDKYLYVDEPEVKAGALLGIGISASGVHDGEVEPALLLLQDYVTNPDTKISSAAILGLGIAFAGSKNDEVLGLLLPIAASTDLPIETAAMASLALAHVFVGTCNGDITTSIMDNFLERTAIELKTDWVRFLALALGILYMGQGEQVDDVLETISAIEHPMTSAIEVLVGSCAYTGTGDVLLIQDLLHRLTPKNVKGEEDADEEETAEGQTNSISDFLGEQVNEPTKNEEAEIEVDEMEVDAEGEEVEVKAEITEKKNGESLEGEEIKSEEKKGKSSDKDATTDGKNDDEEEEKEAGIVDELAYAVLGIALIALGEDIGKEMSLRHFGHLMHYGNEHIRRMVPLAMGIVSVSDPQMKVFDTLTRFSHDADLEVSMNSIFAMGLCGAGTNNARLAQLLRQLASYYSREQDALFITRLAQGLLHLGKGTMTMDVFNDAHVLNKVTLASILTTAVGLVSPSFMLKHHQLFYMLNAGIRPKFILALNDEGEPIKVNVRVGQAVETVGQAGRPKKITGWITQSTPVLLNHGERAELETDEYISYTSHIEGVVILKKNPDYREEE	23.1	[[0, 90], [165, 197], [621, 734]]	[[90, 165], [197, 621], [734, 993]]	2	2	None	None	None	None	479	2.680335513	sp|P38764|RPN1_YEAST	RPN1_YEAST	26S proteasome regulatory subunit RPN1	None	None	45	5	5	45	8	8	43	5	5
YML085C	TUB1	S000004550	P09733	447	49778.4	4.71	11926	4.076494805	['cytoplasmic microtubule', 'kinetochore microtubule', 'nuclear microtubule', 'nuclear periphery', 'polar microtubule', 'cytoplasm', 'nucleus']	['Tubulin alpha-beta heterodimeric complex TUB1 variant']	['Tubulins']	0.8465	0.0736	-0.0538	[3.1e-31, 5.3e-89]	['6-27+61-240', '250-436']	['a/b three-layered sandwiches', 'a+b three layers']	['Rossmann-like', 'Bacillus chorismate mutase-like']	['Tubulin nucleotide-binding domain-like', 'Tubulin C-terminal domain-like']	['NC', '']	2	93.95973154	MREVISINVGQAGCQIGNACWELYSLEHGIKPDGHLEDGLSKPKGGEEGFSTFFHETGYGKFVPRAIYVDLEPNVIDEVRNGPYKDLFHPEQLISGKEDAANNYARGHYTVGREILGDVLDRIRKLADQCDGLQGFLFTHSLGGGTGSGLGSLLLEELSAEYGKKSKLEFAVYPAPQVSTSVVEPYNTVLTTHTTLEHADCTFMVDNEAIYDMCKRNLDIPRPSFANLNNLIAQVVSSVTASLRFDGSLNVDLNEFQTNLVPYPRIHFPLVSYSPVLSKSKAFHESNSVSEITNACFEPGNQMVKCDPRDGKYMATCLLYRGDVVTRDVQRAVEQVKNKKTVQLVDWCPTGFKIGICYEPPTATPNSQLATVDRAVCMLSNTTSIAEAWKRIDRKFDLMYAKRAFVHWYVGEGMEEGEFTEAREDLAALERDYIEVGADSYAEEEEF	8.3	[[0, 48]]	[[48, 447]]	2	1	None	None	None	None	138	2.139879086	sp|P09733|TBA1_YEAST	TBA1_YEAST	Tubulin alpha-1 chain	None	None	25	6	8	25	6	8	20	6	7
YKR001C	VPS1	S000001709	P21576	704	78738.3	8.18	15358	4.186334663	['actin cortical patch', 'fungal-type vacuole membrane', 'late endosome', 'peroxisome', 'cytosol', 'mitochondrial outer membrane', 'mitochondrion']	['N/A']	['N/A']	0.695	-0.0235	-0.078	[7.4e-127, 1.9e-72]	['4-75+117-350', '366-537+612-673']	['a/b three-layered sandwiches', 'alpha bundles']	['P-loop domains-like', 'Middle and GTPase effector domains in dynamin-related proteins']	['P-loop containing nucleoside triphosphate hydrolases', 'Middle and GTPase effector domains in dynamin-related proteins']	['NC', 'NC']	2	89.91477273	MDEHLISTINKLQDALAPLGGGSQSPIDLPQITVVGSQSSGKSSVLENIVGRDFLPRGTGIVTRRPLVLQLINRRPKKSEHAKVNQTANELIDLNINDDDKKKDESGKHQNEGQSEDNKEEWGEFLHLPGKKFYNFDEIRKEIVKETDKVTGANSGISSVPINLRIYSPHVLTLTLVDLPGLTKVPVGDQPPDIERQIKDMLLKYISKPNAIILSVNAANTDLANSDGLKLAREVDPEGTRTIGVLTKVDLMDQGTDVIDILAGRVIPLRYGYIPVINRGQKDIEHKKTIREALENERKFFENHPSYSSKAHYCGTPYLAKKLNSILLHHIRQTLPEIKAKIEATLKKYQNELINLGPETMDSASSVVLSMITDFSNEYAGILDGEAKELSSQELSGGARISYVFHETFKNGVDSLDPFDQIKDSDIRTIMYNSSGSAPSLFVGTEAFEVLVKQQIRRFEEPSLRLVTLVFDELVRMLKQIISQPKYSRYPALREAISNQFIQFLKDATIPTNEFVVDIIKAEQTYINTAHPDLLKGSQAMVMVEEKLHPRQVAVDPKTGKPLPTQPSSSKAPVMEEKSGFFGGFFSTKNKKKLAALESPPPVLKATGQMTERETMETEVIKLLISSYFSIVKRTIADIIPKALMLKLIVKSKTDIQKVLLEKLYGKQDIEELTKENDITIQRRKECKKMVEILRNASQIVSSV	23	[[0, 125], [549, 615]]	[[125, 549], [615, 704]]	1	1	None	None	None	None	134	2.127104798	sp|P21576|VPS1_YEAST	VPS1_YEAST	Vacuolar protein sorting-associated protein 1	None	None	25	6	6	24	7	8	23	6	6
YOL049W	GSH2	S000005409	Q08220	491	55808.6	5.32	7604	3.881042108	['cytoplasm']	['N/A']	['N/A']	None	None	None	[3.75e-112, 1.2e-39]	['46-210+321-488', '216-322']	['a+b complex topology', 'a/b three-layered sandwiches']	['Protein kinase/SAICAR synthase/ATP-grasp', 'Rossmann-like']	['ATP-grasp', 'PreATP-grasp domain']	['NC', 'IS']	2	89.00203666	MAHYPPSKDQLNELIQEVNQWAITNGLSMYPPKFEENPSNASVSPVTIYPTPIPRKCFDEAVQIQPVFNELYARITQDMAQPDSYLHKTTEALALSDSEFTGKLWSLYLATLKSAQYKKQNFRLGIFRSDYLIDKKKGTEQIKQVEFNTVSVSFAGLSEKVDRLHSYLNRANKYDPKGPIYNDQNMVISDSGYLLSKALAKAVESYKSQQSSSTTSDPIVAFIVQRNERNVFDQKVLELNLLEKFGTKSVRLTFDDVNDKLFIDDKTGKLFIRDTEQEIAVVYYRTGYTTTDYTSEKDWEARLFLEKSFAIKAPDLLTQLSGSKKIQQLLTDEGVLGKYISDAEKKSSLLKTFVKIYPLDDTKLGREGKRLALSEPSKYVLKPQREGGGNNVYKENIPNFLKGIEERHWDAYILMELIEPELNENNIILRDNKSYNEPIISELGIYGCVLFNDEQVLSNEFSGSLLRSKFNTSNEGGVAAGFGCLDSIILY	11	[[0, 46], [205, 219]]	[[46, 205], [219, 491]]	None	None	None	None	None	None	4	0.602059991	sp|Q08220|GSHB_YEAST	GSHB_YEAST	Glutathione synthetase GSH2	None	None	18	3	8	18	3	8	18	3	8
YNL071W	LAT1	S000005015	P12695	482	51819.7	8.02	6585	3.818555779	['mitochondrion']	['Mitochondrial pyruvate dehydrogenase complex']	['mitochondrial pyruvate dehydrogenase complex']	0.3374	-0.0494	0.0582	[7.9e-18, 3e-17, 4.3e-79]	['46-108', '176-214', '253-481']	['a+b complex topology', 'alpha arrays', 'a+b complex topology']	['alpha/beta-Hammerhead/Barrel-sandwich hybrid', 'Peripheral subunit-binding domain of 2-oxo acid dehydrogenase complex', 'CoA-dependent acyltransferases']	['Single hybrid motif', 'Peripheral subunit-binding domain of 2-oxo acid dehydrogenase complex', 'CoA-dependent acyltransferases']	['', '', '']	3	68.04979253	MSAFVRVVPRISRSSVLTRSLRLQLRCYASYPEHTIIGMPALSPTMTQGNLAAWTKKEGDQLSPGEVIAEIETDKAQMDFEFQEDGYLAKILVPEGTKDIPVNKPIAVYVEDKADVPAFKDFKLEDSGSDSKTSTKAQPAEPQAEKKQEAPAEETKTSAPEAKKSDVAAPQGRIFASPLAKTIALEKGISLKDVHGTGPRGRITKADIESYLEKSSKQSSQTSGAAAATPAAATSSTTAGSAPSPSSTASYEDVPISTMRSIIGERLLQSTQGIPSYIVSSKISISKLLKLRQSLNATANDKYKLSINDLLVKAITVAAKRVPDANAYWLPNENVIRKFKNVDVSVAVATPTGLLTPIVKNCEAKGLSQISNEIKELVKRARINKLAPEEFQGGTICISNMGMNNAVNMFTSIINPPQSTILAIATVERVAVEDAAAENGFSFDNQVTITGTFDHRTIDGAKGAEFMKELKTVIENPLEMLL	35.3	[[94, 257]]	[[0, 94], [257, 482]]	3	4	None	None	None	None	85	1.929418926	sp|P12695|ODP2_YEAST	ODP2_YEAST	Dihydrolipoyllysine-residue acetyltransferase component of pyruvate dehydrogenase complex, mitochondrial	None	None	17	1	1	17	4	8	14	1	1
YDL125C	HNT1	S000002283	Q04344	158	17677.7	6.96	11951	4.077404246	['cytoplasm', 'nucleus']	['N/A']	['N/A']	0.9674	0.0375	-0.0756	[5.4e-39]	['23-123']	['a+b three layers']	['HIT-like']	['HIT-related']	['']	1	63.29113924	MEPLISAPYLTTTKMSAPATLDAACIFCKIIKSEIPSFKLIETKYSYAFLDIQPTAEGHALIIPKYHGAKLHDIPDEFLTDAMPIAKRLAKAMKLDTYNVLQNNGKIAHQEVDHVHFHLIPKRDEKSGLIVGWPAQETDFDKLGKLHKELLAKLEGSD	9.5	[]	[[0, 158]]	None	None	None	None	None	None	14	1.146128036	sp|Q04344|HNT1_YEAST	HNT1_YEAST	Adenosine 5'-monophosphoramidase HNT1	None	None	15	5	8	15	5	8	15	5	8
YDL078C	MDH3	S000002236	P32419	343	37193.6	9.79	9783	3.990472054	['peroxisomal matrix', 'peroxisome']	['N/A']	['N/A']	0.5708	0.095	-0.0008	[5.4e-46, 8.4e-36]	['3-144', '146-336']	['a/b three-layered sandwiches', 'a+b complex topology']	['Rossmann-like', 'LDH C-terminal domain-like']	['NAD(P)-binding Rossmann-fold domains', 'LDH C-terminal domain-like']	['', '']	2	96.50145773	MVKVAILGASGGVGQPLSLLLKLSPYVSELALYDIRAAEGIGKDLSHINTNSSCVGYDKDSIENTLSNAQVVLIPAGVPRKPGLTRDDLFKMNAGIVKSLVTAVGKFAPNARILVISNPVNSLVPIAVETLKKMGKFKPGNVMGVTNLDLVRAETFLVDYLMLKNPKIGQEQDKTTMHRKVTVIGGHSGETIIPIITDKSLVFQLDKQYEHFIHRVQFGGDEIVKAKQGAGSATLSMAFAGAKFAEEVLRSFHNEKPETESLSAFVYLPGLKNGKKAQQLVGDNSIEYFSLPIVLRNGSVVSIDTSVLEKLSPREEQLVNTAVKELRKNIEKGKSFILDSSKL	4.4	[]	[[0, 343]]	None	2	None	None	None	None	34	1.531478917	sp|P32419|MDHP_YEAST	MDHP_YEAST	Malate dehydrogenase, peroxisomal	None	None	13	4	8	13	4	8	13	4	8
YPL004C	LSP1	S000005925	Q12230	341	38042.3	4.34	26182	4.418002819	['eisosome', 'cell periphery', 'cytoplasm', 'mitochondrial outer membrane', 'mitochondrion', 'plasma membrane']	['N/A']	['Eisosome']	0.835	0.1511	-0.1127	[5.5e-94]	['54-254']	['alpha duplicates or obligate multimers']	['BAR/IMD domain-like']	['BAR/IMD domain-like']	['']	1	58.65102639	MHRTYSLRNQRAPTAAELQAPPPPPSSTKSKFFGKASIASSFRKNAAGNFGPELARKLSQLVKTEKGVLRAMEVVASERREAAKQLSLWGADNDDDVSDVTDKLGVLIYELGELQDQFIDKYDQYRVTLKSIRNIEASVQPSRDRKEKITDEIAHLKYKDPQSTKIPVLEQELVRAEAESLVAEAQLSNITREKLKAAYSYMFDSLRELSEKFALIAGYGKALLELLDDSPVTPGEARPAYDGYEASRQIIMDAESALESWTLDMAAVKPTLSFHQTVDDVYEDEDGEEEEEPEIQNGDIPGQVVEEEEVEWTTEVPVDDEAHEADHHVSQNGHTSGSENI	42.2	[[0, 35], [273, 341]]	[[35, 273]]	None	1	None	None	None	None	121	2.08278537	sp|Q12230|LSP1_YEAST	LSP1_YEAST	Sphingolipid long chain base-responsive protein LSP1	None	None	12	4	4	12	6	8	12	4	4
YPR010C	RPA135	S000006214	P22138	1203	135744.3	7.7	13568	4.132515835	[]	['DNA-directed RNA Polymerase I complex']	['DNA-directed RNA polymerase I complex']	None	None	None	[1.5e-34, 2.4e-09, 1.1e-37, 1.7e-30, 9.31e-67, 3.5e-10, 6.9e-40]	['228-398', '480-546', '559-645', '669-758', '763-802+897-1038', '801-911', '1048-1132+1169-1200']	['a+b complex topology', 'a+b complex topology', 'a+b complex topology', 'a+b complex topology', 'beta barrels', 'a+b complex topology', 'a+b complex topology']	['insertion domain in beta subunit of DNA dependent RNA-polymerase', 'N-terminal domain in beta subunit of DNA dependent RNA-polymerase', 'inserted a+b domain in yeast RNA polymerase beta subunit', 'barrel domain in beta subunit of DNA dependent RNA-polymerase', 'cradle loop barrel', 'alpha/beta-Hammerhead/Barrel-sandwich hybrid', 'C-terminal domain in beta subunit of DNA dependent RNA-polymerase']	['insertion domain in beta subunit of DNA dependent RNA-polymerase', 'N-terminal domain in beta subunit of DNA dependent RNA-polymerase', 'inserted a+b domain in yeast RNA polymerase beta subunit', 'barrel domain in beta subunit of DNA dependent RNA-polymerase', 'double psi', 'Single hybrid motif', 'C-terminal domain in beta subunit of DNA dependent RNA-polymerase']	['', '', '', '', 'NC', 'IS', 'NC']	7	67.83042394	MSKVIKPPGQARTADFRTLERESRFINPPKDKSAFPLLQEAVQPHIGSFNALTEGPDGGLLNLGVKDIGEKVIFDGKPLNSEDEISNSGYLGNKLSVSVEQVSIAKPMSNDGVSSAVERKVYPSESRQRLTSYRGKLLLKLKWSVNNGEENLFEVRDCGGLPVMLQSNRCHLNKMSPYELVQHKEESDEIGGYFIVNGIEKLIRMLIVQRRNHPMAIIRPSFANRGASYSHYGIQIRSVRPDQTSQTNVLHYLNDGQVTFRFSWRKNEYLVPVVMILKALCHTSDREIFDGIIGNDVKDSFLTDRLELLLRGFKKRYPHLQNRTQVLQYLGDKFRVVFQASPDQSDLEVGQEVLDRIVLVHLGKDGSQDKFRMLLFMIRKLYSLVAGECSPDNPDATQHQEVLLGGFLYGMILKEKIDEYLQNIIAQVRMDINRGMAINFKDKRYMSRVLMRVNENIGSKMQYFLSTGNLVSQSGLDLQQVSGYTVVAEKINFYRFISHFRMVHRGSFFAQLKTTTVRKLLPESWGFLCPVHTPDGSPCGLLNHFAHKCRISTQQSDVSRIPSILYSLGVAPASHTFAAGPSLCCVQIDGKIIGWVSHEQGKIIADTLRYWKVEGKTPGLPIDLEIGYVPPSTRGQYPGLYLFGGHSRMLRPVRYLPLDKEDIVGPFEQVYMNIAVTPQEIQNNVHTHVEFTPTNILSILANLTPFSDFNQSPRNMYQCQMGKQTMGTPGVALCHRSDNKLYRLQTGQTPIVKANLYDDYGMDNFPNGFNAVVAVISYTGYDMDDAMIINKSADERGFGYGTMYKTEKVDLALNRNRGDPITQHFGFGNDEWPKEWLEKLDEDGLPYIGTYVEEGDPICAYFDDTLNKTKIKTYHSSEPAYIEEVNLIGDESNKFQELQTVSIKYRIRRTPQIGDKFSSRHGQKGVCSRKWPTIDMPFSETGIQPDIIINPHAFPSRMTIGMFVESLAGKAGALHGIAQDSTPWIFNEDDTPADYFGEQLAKAGYNYHGNEPMYSGATGEELRADIYVGVVYYQRLRHMVNDKFQVRSTGPVNSLTMQPVKGRKRHGGIRVGEMERDALIGHGTSFLLQDRLLNSSDYTQASVCRECGSILTTQQSVPRIGSISTVCCRRCSMRFEDAKKLLTKSEDGEKIFIDDSQIWEDGQGNKFVGGNETTTVAIPFVLKYLDSELSAMGIRLRYNVEPK	8.8	[[0, 34], [106, 128], [912, 925], [1050, 1066]]	[[34, 106], [128, 912], [925, 1050], [1066, 1203]]	2	6	None	None	None	None	228	2.357934847	sp|P22138|RPA2_YEAST	RPA2_YEAST	DNA-directed RNA polymerase I subunit RPA135	None	None	11	5	8	11	5	8	11	5	8
YPR110C	RPC40	S000006314	P07703	335	37679	5.16	14336	4.156427992	[]	['DNA-directed RNA Polymerase I complex', 'DNA-directed RNA polymerase III complex']	['DNA-directed RNA polymerase I complex', 'DNA-directed RNA polymerase III complex']	0.5283	-0.1606	-0.1087	[4.3e-20, 6.2e-42]	['41-75+222-329', '76-221']	['a+b two layers', 'a+b complex topology']	['DCoH-like', 'Ribosomal protein TL5/L25 C-terminal domain-like']	['RBP11-like subunits of RNA polymerase', 'Insert subdomain of RNA polymerase alpha subunit']	['NC', 'IS']	2	85.37313433	MSNIVGIEYNRVTNTTSTDFPGFSKDAENEWNVEKFKKDFEVNISSLDAREANFDLINIDTSIANAFRRIMISEVPSVAAEYVYFFNNTSVIQDEVLAHRIGLVPLKVDPDMLTWVDSNLPDDEKFTDENTIVLSLNVKCTRNPDAPKGSTDPKELYNNAHVYARDLKFEPQGRQSTTFADCPVVPADPDILLAKLRPGQEISLKAHCILGIGGDHAKFSPVSTASYRLLPQINILQPIKGESARRFQKCFPPGVIGIDEGSDEAYVKDARKDTVSREVLRYEEFADKVKLGRVRNHFIFNVESAGAMTPEEIFFKSVRILKNKAEYLKNCPITQ	13.7	[[139, 156]]	[[0, 139], [156, 335]]	None	3	None	None	None	None	239	2.378397901	sp|P07703|RPAC1_YEAST	RPAC1_YEAST	DNA-directed RNA polymerases I and III subunit RPAC1	None	None	11	5	8	11	6	8	10	4	7
YBR252W	DUT1	S000000456	P33317	147	15307.5	7.52	5173	3.713742478	['cytoplasm', 'nucleus']	['N/A']	['N/A']	None	None	None	[5.3e-47]	['9-131']	['beta barrels']	['beta-clip']	['dUTPase-like']	['']	1	82.99319728	MTATSDKVLKIQLRSASATVPTKGSATAAGYDIYASQDITIPAMGQGMVSTDISFTVPVGTYGRIAPRSGLAVKNGIQTGAGVVDRDYTGEVKVVLFNHSQRDFAIKKGDRVAQLILEKIVDDAQIVVVDSLEESARGAGGFGSTGN	27.2	[[0, 28], [130, 147]]	[[28, 130]]	None	None	ISW2 chromatin remodeling complex	4	None	None	21	1.322219295	sp|P33317|DUT_YEAST	DUT_YEAST	Deoxyuridine 5'-triphosphate nucleotidohydrolase	None	None	8	3	8	8	3	8	8	3	8
YER006W	NUG1	S000000808	P40010	520	57716.4	9.44	10309	4.01321654	['nucleolus', 'nucleus', 'preribosome, large subunit precursor', 'nucleus']	['N/A']	['N/A']	0.1431	-0.5377	-0.0468	[5.58e-23, 5.3e-07]	['159-242+282-351', '256-303']	['a/b three-layered sandwiches', 'a/b three-layered sandwiches']	['P-loop domains-like', 'P-loop domains-like']	['P-loop containing nucleoside triphosphate hydrolases', 'P-loop containing nucleoside triphosphate hydrolases']	['NC CP', 'IS']	2	29.23076923	MRVRKRQSRRTSTKLKEGIKKKASAHRKKEKKMAKKDVTWRSRSKKDPGIPSNFPYKAKILEEIEAKKMKDLEERELAKQQRLEARKAAKEQGVDAMDEDMIEDDENGLAALVESAQQAAAEYEGTPSNDADVRDDELDVIDYNIDFYGEDVEGESELEKSRKAYDKIFKSVIDASDVILYVLDARDPESTRSRKVEEAVLQSQGKRLILILNKVDLIPPHVLEQWLNYLKSSFPTIPLRASSGAVNGTSFNRKLSQTTTASALLESLKTYSNNSNLKRSIVVGVIGYPNVGKSSVINALLARRGGQSKACPVGNEAGVTTSLREIKIDNKLKILDSPGICFPSENKKRSKVEHEAELALLNALPAKHIVDPYPAVLMLVKRLAKSDEMTESFKKLYEIPPIPANDADTFTKHFLIHVARKRGRLGKGGIPNLASAGLSVLNDWRDGKILGWVLPNTSAAASQQDKQNLSTINTGTKQAPIAANESTIVSEWSKEFDLDGLFSSLDKAIDASKDQDTMME	36.5	[[0, 138], [456, 520]]	[[138, 456]]	None	None	None	None	None	None	226	2.354108439	sp|P40010|NUG1_YEAST	NUG1_YEAST	Nuclear GTP-binding protein NUG1	None	None	8	6	8	8	6	8	8	6	8
YOR310C	NOP58	S000005837	Q12499	511	56965.9	9.55	28378	4.452981784	['nucleolus', 'small-subunit processome', '90S preribosome']	['Box C/D snoRNP complex', 'Small ribosomal subunit processome variant 1', 'Small ribosomal subunit processome variant 2', 'Small ribosomal subunit processome variant 3']	['box C/D snoRNP complex']	0.2825	-0.1594	-0.1101	[2.2e-48, 1.4e-42, 6e-50]	['4-154', '162-281', '285-401']	['mixed a+b and a/b', 'alpha complex topology', 'alpha arrays']	['Nop N-terminal domain', 'Nop N-terminal domain', 'HhH/H2TH']	['Nop N-terminal domain', 'Nop N-terminal domain', 'Nop C-terminal domain']	['', '', '']	3	75.34246575	MAYVLTETSAGYALLKASDKKIYKSSSLIQDLDSSDKVLKEFKIAAFSKFNSAANALEEANSIIEGKVSSQLEKLLEEIKKDKKSTLIVSETKLANAINKLGLNFNVVSDAVTLDIYRAIKEYLPELLPGMSDNDLSKMSLGLAHSIGRHKLKFSADKVDVMIIQAIALLDDLDKELNTYAMRCKEWYGWHFPELAKIVTDSVAYARIILTMGIRSKASETDLSEILPEEIEERVKTAAEVSMGTEITQTDLDNINALAEQIVEFAAYREQLSNYLSARMKAIAPNLTQLVGELVGARLIAHSGSLISLAKSPASTIQILGAEKALFRALKTKHDTPKYGLLYHASLVGQATGKNKGKIARVLAAKAAVSLRYDALAEDRDDSGDIGLESRAKVENRLSQLEGRDLRTTPKVVREAKKVEMTEARAYNADADTAKAASDSESDSDDEEEEKKEKKEKKRKRDDDEDSKDSKKAKKEKKDKKEKKEKKEKKEKKEKKEKKEKKSKKEKKEKK	28.4	[[372, 511]]	[[0, 372]]	None	1	None	None	None	None	307	2.487138375	sp|Q12499|NOP58_YEAST	NOP58_YEAST	Nucleolar protein 58	None	None	19	12	15	19	7	9	18	12	15
YNL132W	KRE33	S000005076	P53914	1056	119350	7.94	7124	3.852723911	['preribosome, small subunit precursor', '90S preribosome', 'nucleolus']	['Small ribosomal subunit processome variant 1', 'Small ribosomal subunit processome variant 2', 'Small ribosomal subunit processome variant 3']	['N/A']	0.9996	0.24405	-0.8454	[2.6e-80, 4e-66, 2.5e-99, 4.2e-44]	['10-64+103-209', '258-325+364-430+463-482', '513-661+718-776', '835-934']	['a/b three-layered sandwiches', 'a/b three-layered sandwiches', 'a+b three layers', 'alpha arrays']	['P-loop domains-like', 'P-loop domains-like', 'Nat/Ivy', 'HTH']	['P-loop containing nucleoside triphosphate hydrolases', 'P-loop containing nucleoside triphosphate hydrolases', 'Acyl-CoA N-acyltransferases (Nat)', 'tri-helical']	['NC', 'NC', 'NC', '']	4	65.24621212	MAKKAIDSRIPSLIRNGVQTKQRSIFVIVGDRARNQLPNLHYLMMSADLKMNKSVLWAYKKKLLGFTSHRKKRENKIKKEIKRGTREVNEMDPFESFISNQNIRYVYYKESEKILGNTYGMCILQDFEALTPNLLARTIETVEGGGIVVILLKSMSSLKQLYTMTMDVHARYRTEAHGDVVARFNERFILSLGSNPNCLVVDDELNVLPLSGAKNVKPLPPKEDDELPPKQLELQELKESLEDVQPAGSLVSLSKTVNQAHAILSFIDAISEKTLNFTVALTAGRGRGKSAALGISIAAAVSHGYSNIFVTSPSPENLKTLFEFIFKGFDALGYQEHIDYDIIQSTNPDFNKAIVRVDIKRDHRQTIQYIVPQDHQVLGQAELVVIDEAAAIPLPIVKNLLGPYLVFMASTINGYEGTGRSLSLKLIQQLRNQNNTSGRESTQTAVVSRDNKEKDSHLHSQSRQLREISLDEPIRYAPGDPIEKWLNKLLCLDVTLIKNPRFATRGTPHPSQCNLFVVNRDTLFSYHPVSENFLEKMMALYVSSHYKNSPNDLQLMSDAPAHKLFVLLPPIDPKDGGRIPDPLCVIQIALEGEISKESVRNSLSRGQRAGGDLIPWLISQQFQDEEFASLSGARIVRIATNPEYASMGYGSRAIELLRDYFEGKFTDMSEDVRPKDYSIKRVSDKELAKTNLLKDDVKLRDAKTLPPLLLKLSEQPPHYLHYLGVSYGLTQSLHKFWKNNSFVPVYLRQTANDLTGEHTCVMLNVLEGRESNWLVEFAKDFRKRFLSLLSYDFHKFTAVQALSVIESSKKAQDLSDDEKHDNKELTRTHLDDIFSPFDLKRLDSYSNNLLDYHVIGDMIPMLALLYFGDKMGDSVKLSSVQSAILLAIGLQRKNIDTIAKELNLPSNQTIAMFAKIMRKMSQYFRQLLSQSIEETLPNIKDDAIAEMDGEEIKNYNAAEALDQMEEDLEEAGSEAVQAMREKQKELINSLNLDKYAINDNSEEWAESQKSLEIAAKAKGVVSLKTGKKRTTEKAEDIYRQEMKAMKKPRKSKKAAN	17.2	[[211, 229], [428, 468], [806, 826], [1018, 1056]]	[[0, 211], [229, 428], [468, 806], [826, 1018]]	None	1	None	None	None	None	218	2.338456494	sp|P53914|NAT10_YEAST	NAT10_YEAST	RNA cytidine acetyltransferase	None	None	17	10	10	17	9	9	17	10	10
YCL037C	SRO9	S000000542	P25567	434	48064.6	9.48	26393	4.421488758	['cytoplasmic stress granule', 'polysome', 'cytoplasmic stress granule']	['HAP1 transcriptional repressor complex SSA1 variant', 'HAP1 transcriptional repressor complex SSA2 variant', 'HMC complex']	['HMC Complex']	0.2609	-0.5626	-0.026	[2.9e-19]	['263-324']	['alpha arrays']	['HTH']	['winged']	['']	1	14.05529954	MSAETAAANTATAPVPEVQEQESSKSKQVNLTPAPLPTSSPWKLAPTEIPVSTISIEDLDATRKKKNRTPTPKSSTATKWVPIKASITVSGTKRSGSKNGASNGNSNKSKNNKTAASSTSSSNANRKKKHHQHNAKKQQQMKKDGFESAVGEEDSKDATSQENGQSTQQQQPPHHRNHHHSHHHNSNGPQRRKFHNSNNAGMPQNQGFPPQFKPYQGRNARNNNNNRSKYHNHFHHNQQHPQQPMVKLQQQFYPVQPVLMAINNIARQIEYYFSEENLTVDNYLRSKLSKDGFAPLSLISKFYRVVNMSFGGDTNLILAALREIVANEAATVNVAEGTLAAKEGDNVTGEAKEPSPLDKYFVRSKSWSNWLPETFETEINIEKELVGDALDQFMISLPPVPQQEEESSTELASQEQETKEDSAPVAAGESESSL	71	[[0, 248], [337, 434]]	[[248, 337]]	None	3	Ornithine carbamoyltransferase arginase complex	2	None	None	860	2.934498451	sp|P25567|SRO9_YEAST	SRO9_YEAST	RNA-binding protein SRO9	None	None	14	6	9	14	6	9	13	5	8
YGL099W	LSG1	S000003067	P53145	640	72736.4	9.2	6151	3.788945727	['cytoplasm', 'cytosolic large ribosomal subunit', 'cytosol', 'mating projection tip']	['N/A']	['N/A']	0.2212	-0.5697	0.0027	[4.73e-21]	['188-271+337-395']	['a/b three-layered sandwiches']	['P-loop domains-like']	['P-loop containing nucleoside triphosphate hydrolases']	['NC CP']	1	22.03125	MPPKEAPKKWKAPKGPKPTHRKNKNKLELGRAIKYARQKENAIEYLPDGEMRFTTDKHEANWVKLRSVTQESALDEFLSTAALADKDFTADRHSNVKIIRMDSGNDSATSQGFSMTNEQRGNLNAKQRALAKDLIVPRRPEWNEGMSKFQLDRQEKEAFLEWRRKLAHLQESNEDLLLTPFERNIEVWKQLWRVVERSDLVVQIVDARNPLLFRSVDLERYVKESDDRKANLLLVNKADLLTKKQRIAWAKYFISKNISFTFYSALRANQLLEKQKEMGEDYREQDFEEADKEGFDADEKVMEKVKILSIDQLEELFLSKAPNEPLLPPLPGQPPLINIGLVGYPNVGKSSTINSLVGAKKVSVSSTPGKTKHFQTIKLSDSVMLCDCPGLVFPNFAYNKGELVCNGVLPIDQLRDYIGPAGLVAERIPKYYIEAIYGIHIQTKSRDEGGNGDIPTAQELLVAYARARGYMTQGYGSADEPRASRYILKDYVNGKLLYVNPPPHLEDDTPYTREECEEFNKDLYVFDRLPDTRKEQVQNAAKAKGIDIVDLARDLNQLTFSAHTGGDTQKEAKSVTHGGKQAALYNAAEDLDRDFFKMNNVEGRLSTPFHKVQNSSAGKRHNKKNKSKNAKSKVFSIENN	27.7	[[0, 31], [98, 124], [559, 640]]	[[31, 98], [124, 559]]	2	2	None	None	None	None	164	2.214843848	sp|P53145|LSG1_YEAST	LSG1_YEAST	Large subunit GTPase 1	None	None	13	3	7	13	5	9	11	3	6
YLR449W	FPR4	S000004441	Q06205	392	43868.6	4.31	9517	3.978500069	['chromatin', 'nucleus', 'nucleolus']	['N/A']	['N/A']	0.0904	-0.5814	0.021	[5.5e-06, 6.6e-38]	['116-162', '291-391']	['beta sandwiches', 'a+b two layers']	['jelly-roll', 'FKBP-like']	['Nucleoplasmin-like/VP (viral coat and capsid proteins)', 'FKBP-like']	['', '']	2	37.24489796	MSDMLPLATYSLNVEPYSPTPALNFKIPVTIRITMAAIDPEPFDDDKKPSTLRIIKRNPELTRGEYYNQDNNDGLEEDESESEQEADVPKRSVKSKKGKAVEQSESEDSEDENEIDDEFEECVLLTLSPKGQYQQALDITIAPEEDVQFVVTGSYTISLTGNYVKHPFDNSSDSDEDEEDYYSDEESSNGEEEEEEEEEDDEELSSGDDDLDDLVDASDIESRLDELVKKDEKKKNNKKDSKRKHEEDEEESAKPAEKKQTTKKDKKAEKVKDSEESKPKPKTKLLEGGIIIEDRVTGKGPHAKKGTRVGMRYVGKLKNGKVFDKNTKGKPFVFKLGQGEVIKGWDIGVAGMAVGGERRIVIPAPYAYGKQALPGIPANSELTFDVKLVSMK	70.4	[[0, 314]]	[[314, 392]]	None	None	None	None	None	None	122	2.086359831	sp|Q06205|FKBP4_YEAST	FKBP4_YEAST	FK506-binding protein 4	None	None	13	10	12	13	7	9	12	9	11
YNL061W	NOP2	S000005005	P40991	618	69780.8	4.68	12109	4.083108279	['nucleolus', 'preribosome, large subunit precursor', 'nucleolus', 'nucleus', 'preribosome, large subunit precursor']	['N/A']	['N/A']	0.6419	-0.0859	-0.3412	[3.8e-85]	['272-548']	['a/b three-layered sandwiches']	['Rossmann-like']	['S-adenosyl-L-methionine-dependent methyltransferases']	['']	1	44.66019417	MGSRRHKNKQAAPPTLEEFQARKEKKANRKLEKGKRPSTTQGDEVSDRKKKKSKPFKKSRKEEEEVVEEDKDLPEVDLEELSKARKSLFDDEEDDDEAGLVDEELKDEFDLEQEYDYDEDEDNDAHPIFSDDDDEADLEELNAQNMEALSKKLDEEEAEEAEEAEMELVEAENMQPRADILPTEEQEEMMAQETPNLTSTRTRMIEIVKVLENFKTLGAEGRSRGEYVDRLLKDICEYFGYTPFLAEKLFNLFSPAEAMEFFEANEIARPITIRTNTLKTRRRDLAQTLVNRGVNLQPIGSWTKVGLQIFDSQVPIGATPEYLAGHYILQAASSFLPVIALDPHENERILDMAAAPGGKTTYISAMMKNTGCVFANDANKSRTKSLIANIHRLGCTNTIVCNYDAREFPKVIGGFDRILLDAPCSGTGVIGKDQSVKVSRTEKDFIQIPHLQKQLLLSAIDSVDCNSKHGGVIVYSTCSVAVEEDEAVIDYALRKRPNVKLVDTGLAIGKEAFTSYRGKKFHPSVKLARRYYPHTYNVDGFFVAKFQKIGPSSFDDNQASAKEKETAARKEALEEGIIHSDFATFEDEEDDKYIEKSVKNNLLKKGVNPKAKRPSNEK	42.4	[[0, 203], [547, 618]]	[[203, 547]]	None	1	None	None	None	None	187	2.271841607	sp|P40991|NOP2_YEAST	NOP2_YEAST	25S rRNA (cytosine(2870)-C(5))-methyltransferase	None	None	12	7	9	12	7	9	12	7	9
YCR093W	CDC39	S000000689	P25655	2108	240261.3	6.39	6644	3.822429624	['cytoplasm', 'nucleus']	['CCR4-NOT mRNA deadenylase complex']	['CCR4-NOT core complex']	0.5114	-0.2058	-0.2549	[6e-173, 4.2e-76, 9.8e-58, 1.2e-155]	['308-741', '789-975', '1088-1272', '1567-2079']	['alpha superhelices', 'alpha superhelices', 'alpha bundles', 'alpha superhelices']	['Repetitive alpha hairpins', 'Repetitive alpha hairpins', 'CNOT9 binding domain CN9BD (DUF3819)', 'Repetitive alpha hairpins']	['ARM repeat', 'ARM repeat', 'CNOT9 binding domain CN9BD (DUF3819)', 'ARM repeat']	['', '', '', '']	4	62.38140417	MLSATYRDLNTASNLETSKEKQAAQIVIAQISLLFTTLNNDNFESVEREIRHILDRSSVDIYIKVWERLLTLSSRDILQAGKFLLQENLLHRLLLEFAKDLPKKSTDLIELLKERTFNNQEFQKQTGITLSLFIDLFDKSANKDIIESLDRSSQINDFKTIKMNHTNYLRNFFLQTTPETLESNLRDLLHSLEGESLNDLLALLLSEILSPGSQNLQNDPTRSWLTPPMVLDATNRGNVIARSISSLQANQINWNRVFNLMSTKYFLSAPLMPTTASLSCLFAALHDGPVIDEFFSCDWKVIFKLDLAIQLHKWSVQNGCFDLLNAEGTRKVSETIPNTKQSLLYLLSIASLNLELFLQREELSDGPMLAYFQECFFEDFNYAPEYLILALVKEMKRFVLLIENRTVIDEILITLLIQVHNKSPSSFKDVISTITDDSKIVDAAKIIINSDDAPIANFLKSLLDTGRLDTVINKLPFNEAFKILPCARQIGWEGFDTFLKTKVSPSNVDVVLESLEVQTKMTDTNTPFRSLKTFDLFAFHSLIEVLNKCPLDVLQLQRFESLEFSLLIAFPRLINFGFGHDEAILANGDIAGINNDIEKEMQNYLQKMYSGELAIKDVIELLRRLRDSDLPRDQEVFTCITHAVIAESTFFQDYPLDALATTSVLFGSMILFQLLRGFVLDVAFRIIMRFAKEPPESKMFKFAVQAIYAFRIRLAEYPQYCKDLLRDVPALKSQAQVYQSIVEAATLANAPKERSRPVQEMIPLKFFAVDEVSCQINQEGAPKDVVEKVLFVLNNVTLANLNNKVDELKKSLTPNYFSWFSTYLVTQRAKTEPNYHDLYSKVIVAMGSGLLHQFMVNVTLRQLFVLLSTKDEQAIDKKHLKNLASWLGCITLALNKPIKHKNIAFREMLIEAYKENRLEIVVPFVTKILQRASESKIFKPPNPWTVGILKLLIELNEKANWKLSLTFEVEVLLKSFNLTTKSLKPSNFINTPEVIETLSGALGSITLEQQQTEQQRQIILMQQHQQQMLIYQQRQQQQQQRQQQQQHHISANTIADQQAAFGGEGSISHDNPFNNLLGSTIFVTHPDLKRVFQMALAKSVREILLEVVEKSSGIAVVTTTKIILKDFATEVDESKLKTAAIIMVRHLAQSLARATSIEPLKEGIRSTMQSLAPNLMSLSSSPAEELDTAINENIGIALVLIEKASMDKSTQDLADQLMQAIAIRRYHKERRADQPFITQNTNPYSLSLPEPLGLKNTGVTPQQFRVYEEFGKNIPNLDVIPFAGLPAHAPPMTQNVGLTQPQQQQAQMPTQILTSEQIRAQQQQQQLQKSRLNQPSQSAQPPGVNVPNPQGGIAAVQSDLEQNQRVLVHLMDILVSQIKENATKNNLAELGDQNQIKTIIFQILTFIAKSAQKDQLALKVSQAVVNSLFATSESPLCREVLSLLLEKLCSLSLVARKDVVWWLVYALDSRKFNVPVIRSLLEVNLIDATELDNVLVTAMKNKMENSTEFAMKLIQNTVLSDDPILMRMDFIKTLEHLASSEDENVKKFIKEFEDTKIMPVRKGTKTTRTEKLYLVFTEWVKLLQRVENNDVITTVFIKQLVEKGVISDTDNLLTFVKSSLELSVSSFKESDPTDEVFIAIDALGSLIIKLLILQGFKDDTRRDYINAIFSVIVLVFAKDHSQEGTTFNERPYFRLFSNILYEWATIRTHNFVRISDSSTRQELIEFDSVFYNTFSGYLHALQPFAFPGFSFAWVTLLSHRMLLPIMLRLPNKIGWEKLMLLIIDLFKFLDQYTSKHAVSDAVSVVYKGTLRVILGISNDMPSFLIENHYELMNNLPPTYFQLKNVILSAIPKNMTVPNPYDVDLNMEDIPACKELPEVFFDPVIDLHSLKKPVDNYLRIPSNSLLRTILSAIYKDTYDIKKGVGYDFLSVDSKLIRAIVLHVGIEAGIEYKRTSSNAVFNTKSSYYTLLFNLIQNGSIEMKYQIILSIVEQLRYPNIHTYWFSFVLMNMFKSDEWNDQKLEVQEIILRNFLKRIIVNKPHTWGVSVFFTQLINNNDINLLDLPFVQSVPEIKLILQQLVKYSKKYTTSEQDDQSATINRRQTPLQSNA	8.7	[[0, 20], [1033, 1049], [1232, 1250], [1286, 1355], [2081, 2108]]	[[20, 1033], [1049, 1232], [1250, 1286], [1355, 2081]]	2	1	None	None	None	None	97	1.986771734	sp|P25655|NOT1_YEAST	NOT1_YEAST	General negative regulator of transcription subunit 1	None	None	11	7	9	11	7	9	11	7	9
YML124C	TUB3	S000004593	P09734	445	49674.4	4.81	5294	3.723783937	['cytoplasmic microtubule', 'kinetochore microtubule', 'nuclear microtubule', 'spindle']	['Tubulin alpha-beta heterodimeric complex TUB3 variant']	['N/A']	0.8169	-0.0233	0.0042	[2.5e-31, 1.2e-88]	['6-27+61-240', '250-436']	['a/b three-layered sandwiches', 'a+b three layers']	['Rossmann-like', 'Bacillus chorismate mutase-like']	['Tubulin nucleotide-binding domain-like', 'Tubulin C-terminal domain-like']	['NC', '']	2	94.38202247	MREVISINVGQAGCQIGNACWELYSLEHGIKEDGHLEDGLSKPKGGEEGFSTFFHETGYGKFVPRAIYVDLEPNVIDEVRTGRFKELFHPEQLINGKEDAANNYARGHYTVGREIVDEVEERIRKMADQCDGLQGFLFTHSLGGGTGSGLGSLLLENLSYEYGKKSKLEFAVYPAPQLSTSVVEPYNTVLTTHTTLEHADCTFMVDNEAIYDICKRNLGISRPSFSNLNGLIAQVISSVTASLRFDGSLNVDLNEFQTNLVPYPRIHFPLVSYAPILSKKRATHESNSVSEITNACFEPGNQMVKCDPTKGKYMANCLLYRGDVVTRDVQRAVEQVKNKKTVQMVDWCPTGFKIGICYEPPSVIPSSELANVDRAVCMLSNTTAIADAWKRIDQKFDLMYAKRAFVHWYVGEGMEEGEFTEAREDLAALERDYIEVGADSYAEEF	6.1	[[35, 49]]	[[0, 35], [49, 445]]	2	1	None	None	None	None	115	2.06069784	sp|P09734|TBA3_YEAST	TBA3_YEAST	Tubulin alpha-3 chain	None	None	9	7	9	9	7	9	9	7	9
YGR192C	TDH3	S000003424	P00359	332	35745	6.96	746358	5.872947192	['cytosol', 'fungal-type cell wall', 'lipid droplet', 'mitochondrion', 'cytoplasm', 'cytosol', 'mitochondrion', 'nucleus', 'plasma membrane']	['N/A']	['N/A']	0.943	0.0403	-0.0103	[1.1e-74, 4.3e-87]	['2-165', '150-312']	['a/b three-layered sandwiches', 'a+b two layers']	['Rossmann-like', 'FwdE/GAPDH domain-like']	['NAD(P)-binding Rossmann-fold domains', 'Glyceraldehyde-3-phosphate dehydrogenase-like, C-terminal domain']	['', '']	2	97.28915663	MVRVAINGFGRIGRLVMRIALSRPNVEVVALNDPFITNDYAAYMFKYDSTHGRYAGEVSHDDKHIIVDGKKIATYQERDPANLPWGSSNVDIAIDSTGVFKELDTAQKHIDAGAKKVVITAPSSTAPMFVMGVNEEKYTSDLKIVSNASCTTNCLAPLAKVINDAFGIEEGLMTTVHSLTATQKTVDGPSHKDWRGGRTASGNIIPSSTGAAKAVGKVLPELQGKLTGMAFRVPTVDVSVVDLTVKLNKETTYDEIKKVVKAAAEGKLKGVLGYTEDAVVSSDFLGDSHSSIFDASAGIQLSPKFVKLVSWYDNEYGYSTRVVDLVEHVAKA	11.7	[[180, 207]]	[[0, 180], [207, 332]]	3	4	None	None	None	None	259	2.413299764	sp|P00359|G3P3_YEAST	G3P3_YEAST	Glyceraldehyde-3-phosphate dehydrogenase 3	None	None	271	38	9	252	37	10	162	33	18
YJR104C	SOD1	S000003865	P00445	154	15849.8	5.91	76043	4.881059242	['cytosol', 'mitochondrial intermembrane space', 'nucleus', 'mitochondrion']	['SOD1-CCS1 superoxide dismutase heterodimer', '[Cu-Zn] Superoxide dismutase complex']	['Sod1p/Ccs1p complex']	0.8719	-0.0369	0.058	[3.9e-62]	['3-151']	['beta sandwiches']	['Immunoglobulin-like beta-sandwich']	['Cu,Zn superoxide dismutase-like']	['']	1	96.1038961	MVQAVAVLKGDAGVSGVVKFEQASESEPTTVSYEIAGNSPNAERGFHIHEFGDATNGCVSAGPHFNPFKKTHGAPTDEVRHVGDMGNVKTDENGVAKGSFKDSLIKLIGPTSVVGRSVVIHAGQDDLGKGDTEESLKTGNAGPRPACGVIGLTN	66.9	[[0, 154]]	[]	None	1	None	None	None	None	62	1.792391689	sp|P00445|SODC_YEAST	SODC_YEAST	Superoxide dismutase [Cu-Zn]	None	None	35	7	10	34	7	10	29	7	9
YGR162W	TIF4631	S000003394	P39935	952	107088.7	5.84	21078	4.3238294	['cytoplasm', 'cytoplasmic stress granule', 'P-body', 'cytoplasmic stress granule', 'mitochondrion']	['Eukaryotic translation initiation factor 4F complex variant TIF4631']	['eIF4F']	0.7266	-0.1391	-0.4576	[8e-33, 2.4e-54]	['412-465', '603-850']	['alpha arrays', 'alpha superhelices']	['Eukaryotic initiation factor 4f subunit eIF4g, eIF4e-binding domain', 'Repetitive alpha hairpins']	['Eukaryotic initiation factor 4f subunit eIF4g, eIF4e-binding domain', 'ARM repeat']	['', '']	2	31.51260504	MTDETAHPTQSASKQESAALKQTGDDQQESQQQRGYTNYNNGSNYTQKKPYNSNRPHQQRGGKFGPNRYNNRGNYNGGGSFRGGHMGANSSNVPWTGYYNNYPVYYQPQQMAAAGSAPANPIPVEEKSPVPTKIEITTKSGEHLDLKEQHKAKLQSQERSTVSPQPESKLKETSDSTSTSTPTPTPSTNDSKASSEENISEAEKTRRNFIEQVKLRKAALEKKRKEQLEGSSGNNNIPMKTTPENVEEKGSDKPEVTEKTKPAEEKSAEPEVKQETPAEEGEQGEKGQIKEESTPKVLTFAERLKLKKQQKEREEKTEGKENKEVPVQEETKSAIESAPVPPSEQVKEETEVAETEQSNIDESATTPAIPTKSDEAEAEVEAEAGDAGTKIGLEAEIETTTDETDDGTNTVSHILNVLKDATPIEDVFSFNYPEGIEGPDIKYKKEHVKYTYGPTFLLQFKDKLNVKADAEWVQSTASKIVIPPGMGRGNRSRDSGRFGNNSSRGHDFRNTSVRNMDDRANSRTSSKRRSKRMNDDRRSNRSYTSRRDRERGSYRNEEKREDDKPKEEVAPLVPSANRWVPKFKSKKTEKKLAPDGKTELLDKDEVERKMKSLLNKLTLEMFDAISSEILAIANISVWETNGETLKAVIEQIFLKACDEPHWSSMYAQLCGKVVKELNPDITDETNEGKTGPKLVLHYLVARCHAEFDKGWTDKLPTNEDGTPLEPEMMSEEYYAAASAKRRGLGLVRFIGFLYRLNLLTGKMMFECFRRLMKDLTDSPSEETLESVVELLNTVGEQFETDSFRTGQATLEGSQLLDSLFGILDNIIQTAKISSRIKFKLIDIKELRHDKNWNSDKKDNGPKTIQQIHEEEERQRQLKNNSRSNSRRTNNSSNRHSFRRDAPPASKDSFITTRTYSQRNSQRAPPPKEEPAAPTSTATNMFSALMGESDDEE	72.5	[[0, 414], [472, 609], [710, 726], [843, 952]]	[[414, 472], [609, 710], [726, 843]]	1	3	None	None	None	None	383	2.583198774	sp|P39935|IF4F1_YEAST	IF4F1_YEAST	Eukaryotic initiation factor 4F subunit p150	None	None	24	12	17	24	8	10	20	12	15
YGL103W	RPL28	S000003071	P02406	149	16741.9	11.29	71369	4.853509612	['cytosolic large ribosomal subunit', 'nucleus']	['60S cytosolic large ribosomal subunit']	['cytoplasmic ribosomal large subunit']	0.8866	0.0389	-0.0434	[1.5e-21]	['69-148']	['a/b three-layered sandwiches']	['Ribosomal protein L13/L15p/L18e/L32e']	['Ribosomal proteins L15p and L18e']	['']	1	53.02013423	MPSRFTKTRKHRGHVSAGKGRIGKHRKHPGGRGMAGGQHHHRINMDKYHPGYFGKVGMRYFHKQQAHFWKPVLNLDKLWTLIPEDKRDQYLKSASKETAPVIDTLAAGYGKILGKGRIPNVPVIVKARFVSKLAEEKIRAAGGVVELIA	32.9	[[0, 46]]	[[46, 149]]	None	None	None	None	None	None	450	2.653212514	sp|P02406|RL28_YEAST	RL28_YEAST	60S ribosomal protein L28	None	None	24	0	3	22	4	10	20	1	2
YGR086C	PIL1	S000003318	P53252	339	38319.3	4.26	29832	4.47468237	['eisosome', 'cell periphery', 'cytoplasm', 'mitochondrial outer membrane', 'mitochondrion', 'plasma membrane']	['N/A']	['Eisosome']	0.6671	0.2667	-0.0463	[3.1e-90]	['54-254']	['alpha duplicates or obligate multimers']	['BAR/IMD domain-like']	['BAR/IMD domain-like']	['']	1	58.99705015	MHRTYSLRNSRAPTASQLQNPPPPPSTTKGRFFGKGGLAYSFRRSAAGAFGPELSRKLSQLVKIEKNVLRSMELTANERRDAAKQLSIWGLENDDDVSDITDKLGVLIYEVSELDDQFIDRYDQYRLTLKSIRDIEGSVQPSRDRKDKITDKIAYLKYKDPQSPKIEVLEQELVRAEAESLVAEAQLSNITRSKLRAAFNYQFDSIIEHSEKIALIAGYGKALLELLDDSPVTPGETRPAYDGYEASKQIIIDAESALNEWTLDSAQVKPTLSFKQDYEDFEPEEGEEEEEEDGQGRWSEDEQEDGQIEEPEQEEEGAVEEHEQVGHQQSESLPQQTTA	44.2	[[0, 35], [133, 147], [225, 339]]	[[35, 133], [147, 225]]	None	1	None	None	None	None	132	2.120573931	sp|P53252|PIL1_YEAST	PIL1_YEAST	Sphingolipid long chain base-responsive protein PIL1	None	None	11	4	6	11	7	10	11	4	6
YML074C	FPR3	S000004539	P38911	411	46495	4.09	10307	4.013132276	['nucleolus', 'nucleus']	['N/A']	['N/A']	0.1184	-0.5699	-0.0399	[2.6e-37]	['308-409']	['a+b two layers']	['FKBP-like']	['FKBP-like']	['']	1	24.57420925	MSDLLPLATYSLNVEPYTPVPAIDVTMPITVRITMAALNPEAIDEENKPSTLRIIKRNPDFEDDDFLGGDFDEDEIDEESSEEEEEEKTQKKKKSKGKKAESESEDDEEDDDEDDEFQESVLLTLSPEAQYQQSLDLTITPEEEVQFIVTGSYAISLSGNYVKHPFDTPMGVEGEDEDEDADIYDSEDYDLTPDEDEIIGDDMDDLDDEEEEEVRIEEVQEEDEEDNDGEEEQEEEEEEEQKEEVKPEPKKSKKEKKRKHEEKEEEKKAKKVKKVEFKKDLEEGPTKPKSKKEQDKHKPKSKVLEGGIVIEDRTIGDGPQAKRGARVGMRYIGKLKNGKVFDKNTSGKPFAFKLGRGEVIKGWDIGVAGMSVGGERRIIIPAPYAYGKQALPGIPANSELTFDVKLVSMKN	73	[[0, 330]]	[[330, 411]]	None	1	None	None	None	None	132	2.120573931	sp|P38911|FKBP3_YEAST	FKBP3_YEAST	Peptidyl-prolyl cis-trans isomerase	None	None	10	8	10	10	8	10	10	8	10
YPL061W	ALD6	S000005982	P54115	500	54405.6	5.08	135000	5.130333768	['cytosol', 'mitochondrion', 'mitochondrion']	['N/A']	['N/A']	0.9209	0.0146	-0.0106	[9.5e-87, 5e-84]	['27-274', '275-499']	['a/b three-layered sandwiches', 'a/b three-layered sandwiches']	['ALDH-like', 'ALDH-like']	['ALDH-like', 'ALDH-like']	['', '']	2	94.2	MTKLHFDTAEPVKITLPNGLTYEQPTGLFINNKFMKAQDGKTYPVEDPSTENTVCEVSSATTEDVEYAIECADRAFHDTEWATQDPRERGRLLSKLADELESQIDLVSSIEALDNGKTLALARGDVTIAINCLRDAAAYADKVNGRTINTGDGYMNFTTLEPIGVCGQIIPWNFPIMMLAWKIAPALAMGNVCILKPAAVTPLNALYFASLCKKVGIPAGVVNIVPGPGRTVGAALTNDPRIRKLAFTGSTEVGKSVAVDSSESNLKKITLELGGKSAHLVFDDANIKKTLPNLVNGIFKNAGQICSSGSRIYVQEGIYDELLAAFKAYLETEIKVGNPFDKANFQGAITNRQQFDTIMNYIDIGKKEGAKILTGGEKVGDKGYFIRPTVFYDVNEDMRIVKEEIFGPVVTVAKFKTLEEGVEMANSSEFGLGSGIETESLSTGLKVAKMLKAGTVWINTYNDFDSRVPFGGVKQSGYGREMGEEVYHAYTEVKAVRIKL	7.2	[[0, 53]]	[[53, 500]]	3	3	None	None	None	None	56	1.748188027	sp|P54115|ALDH6_YEAST	ALDH6_YEAST	Magnesium-activated aldehyde dehydrogenase, cytosolic	None	None	124	12	11	122	12	11	95	12	9
YER165W	PAB1	S000000967	P04147	577	64335.9	5.77	62422	4.795337679	['cytoplasm', 'cytoplasmic stress granule', 'nucleus', 'ribosome', 'cytoplasm', 'cytoplasmic stress granule', 'nucleus']	['N/A']	['N/A']	0.3366	-0.5021	-0.1817	[1e-25, 2.7e-28, 1.9e-26, 1.8e-31, 3.8e-25]	['38-115', '127-212', '219-295', '323-399', '497-574']	['a+b two layers', 'a+b two layers', 'a+b two layers', 'a+b two layers', 'alpha arrays']	['Alpha-beta plaits', 'Alpha-beta plaits', 'Alpha-beta plaits', 'Alpha-beta plaits', 'PABP domain-like']	['RNA-binding domain, RBD', 'RNA-binding domain, RBD', 'RNA-binding domain, RBD', 'RNA-binding domain, RBD', 'PABC(PABP) domain']	['', '', '', '', '']	5	67.76429809	MADITDKTAEQLENLNIQDDQKQAATGSESQSVENSSASLYVGDLEPSVSEAHLYDIFSPIGSVSSIRVCRDAITKTSLGYAYVNFNDHEAGRKAIEQLNYTPIKGRLCRIMWSQRDPSLRKKGSGNIFIKNLHPDIDNKALYDTFSVFGDILSSKIATDENGKSKGFGFVHFEEEGAAKEAIDALNGMLLNGQEIYVAPHLSRKERDSQLEETKAHYTNLYVKNINSETTDEQFQELFAKFGPIVSASLEKDADGKLKGFGFVNYEKHEDAVKAVEALNDSELNGEKLYVGRAQKKNERMHVLKKQYEAYRLEKMAKYQGVNLFVKNLDDSVDDEKLEEEFAPYGTITSAKVMRTENGKSKGFGFVCFSTPEEATKAITEKNQQIVAGKPLYVAIAQRKDVRRSQLAQQIQARNQMRYQQATAAAAAAAAGMPGQFMPPMFYGVMPPRGVPFNGPNPQQMNPMGGMPKNGMPPQFRNGPVYGVPPQGGFPRNANDNNQFYQQKQRQALGEQLYKKVSAKTSNEEAAGKITGMILDLPPQEVFPLLESDELFEQHYKEASAAYESFKKEQEQQTEQA	25	[[0, 42], [446, 577]]	[[42, 446]]	1	1	None	None	None	None	325	2.511883361	sp|P04147|PABP_YEAST	PABP_YEAST	Polyadenylate-binding protein, cytoplasmic and nuclear	None	None	48	16	18	48	9	11	42	15	17
YER025W	GCD11	S000000827	P32481	527	57863.5	6.78	21201	4.326356346	['cytosol']	['Eukaryotic translation initiation factor 2 complex']	['eIF2', 'multi-eIF complex']	0.8381	0.04	-0.0607	[1.3e-28, 4.1e-22, 2.5e-22, 7.6e-40]	['101-148+186-301', '147-185', '313-417', '428-518']	['a/b three-layered sandwiches', 'few secondary structure elements', 'beta barrels', 'beta barrels']	['P-loop domains-like', 'Rubredoxin-like', 'cradle loop barrel', 'cradle loop barrel']	['P-loop containing nucleoside triphosphate hydrolases', 'Rubredoxin-related', 'Alanine racemase-C', 'Aminomethyltransferase beta-barrel domain']	['NC', '', '', '']	4	74.76280835	MSDLQDQEPSIIINGNLEPVGEPDIVEETEVVAQETQETQDADKPKKKVAFTGLEEDGETEEEKRKREFEEGGGLPEQPLNPDFSKLNPLSAEIINRQATINIGTIGHVAHGKSTVVRAISGVQTVRFKDELERNITIKLGYANAKIYKCQEPTCPEPDCYRSFKSDKEISPKCQRPGCPGRYKLVRHVSFVDCPGHDILMSTMLSGAAVMDAALLLIAGNESCPQPQTSEHLAAIEIMKLKHVIILQNKVDLMREESALEHQKSILKFIRGTIADGAPIVPISAQLKYNIDAVNEFIVKTIPVPPRDFMISPRLIVIRSFDVNKPGAEIEDLKGGVAGGSILNGVFKLGDEIEIRPGIVTKDDKGKIQCKPIFSNIVSLFAEQNDLKFAVPGGLIGVGTKVDPTLCRADRLVGQVVGAKGHLPNIYTDIEINYFLLRRLLGVKTDGQKQAKVRKLEPNEVLMVNIGSTATGARVVAVKADMARLQLTSPACTEINEKIALSRRIEKHWRLIGWATIKKGTTLEPIA	19.5	[[0, 88]]	[[88, 527]]	2	5	None	None	None	None	224	2.350248018	sp|P32481|IF2G_YEAST	IF2G_YEAST	Eukaryotic translation initiation factor 2 subunit gamma	None	None	41	5	6	41	10	11	38	4	5
YHR010W	RPL27A	S000001052	P0C2H6	136	15551.6	11.08	7380	3.868056362	['cytosolic large ribosomal subunit']	['N/A']	['cytoplasmic ribosomal large subunit']	0.7646	-0.0063	0.0241	[1.2e-66]	['3-136']	['beta barrels']	['SH3']	['SH3']	['']	1	108.8235294	MAKFLKAGKVAVVVRGRYAGKKVVIVKPHDEGSKSHPFGHALVAGIERYPLKVTKKHGAKKVAKRTKIKPFIKVVNYNHLLPTRYTLDVEAFKSVVSTETFEQPSQREEAKKVVKKAFEERHQAGKNQWFFSKLRF	31.6	[[97, 136]]	[[0, 97]]	None	1	None	None	None	None	334	2.523746467	sp|P0C2H6|RL27A_YEAST	RL27A_YEAST	60S ribosomal protein L27-A	RPL27B	sp|P0C2H7|RL27B_YEAST	36	3	3	36	10	11	23	1	1
YMR108W	ILV2	S000004714	P07342	687	74941.7	8.87	32177	4.507545551	['mitochondrion']	['Acetolactate synthase complex']	['acetolactate synthase complex']	0.8454	-0.0195	-0.1466	[3.8e-63, 1.2e-46, 6.3e-62]	['93-256', '287-452', '470-647']	['a/b three-layered sandwiches', 'a/b three-layered sandwiches', 'a/b three-layered sandwiches']	['Thiamin diphosphate-binding fold (THDP-binding)', 'Rossmann-like', 'Thiamin diphosphate-binding fold (THDP-binding)']	['Thiamin diphosphate-binding fold (THDP-binding)', 'DHS-like NAD/FAD-binding domain', 'Thiamin diphosphate-binding fold (THDP-binding)']	['', '', '']	3	73.50800582	MIRQSTLKNFAIKRCFQHIAYRNTPAMRSVALAQRFYSSSSRYYSASPLPASKRPEPAPSFNVDPLEQPAEPSKLAKKLRAEPDMDTSFVGLTGGQIFNEMMSRQNVDTVFGYPGGAILPVYDAIHNSDKFNFVLPKHEQGAGHMAEGYARASGKPGVVLVTSGPGATNVVTPMADAFADGIPMVVFTGQVPTSAIGTDAFQEADVVGISRSCTKWNVMVKSVEELPLRINEAFEIATSGRPGPVLVDLPKDVTAAILRNPIPTKTTLPSNALNQLTSRAQDEFVMQSINKAADLINLAKKPVLYVGAGILNHADGPRLLKELSDRAQIPVTTTLQGLGSFDQEDPKSLDMLGMHGCATANLAVQNADLIIAVGARFDDRVTGNISKFAPEARRAAAEGRGGIIHFEVSPKNINKVVQTQIAVEGDATTNLGKMMSKIFPVKERSEWFAQINKWKKEYPYAYMEETPGSKIKPQTVIKKLSKVANDTGRHVIVTTGVGQHQMWAAQHWTWRNPHTFITSGGLGTMGYGLPAAIGAQVAKPESLVIDIDGDASFNMTLTELSSAVQAGTPVKILILNNEEQGMVTQWQSLFYEHRYSHTHQLNPDFIKLAEAMGLKGLRVKKQEELDAKLKEFVSTKGPVLLEVEVDKKVPVLPMVAGGSGLDEFINFDPEVERQQTELRHKRTGGKH	12.7	[[38, 88], [664, 687]]	[[0, 38], [88, 664]]	2	4	None	None	None	None	87	1.939519253	sp|P07342|ILVB_YEAST	ILVB_YEAST	Acetolactate synthase catalytic subunit, mitochondrial	None	None	27	17	24	27	8	11	24	16	23
YGL173C	XRN1	S000003141	P22147	1528	175458.4	7.51	12660	4.102433706	['cytoplasm', 'cytoplasmic stress granule', 'eisosome membrane domain/MCC', 'nucleus', 'P-body', 'cytoplasm']	['N/A']	['N/A']	0.776	-0.0473	-0.6212	[1.2e-100, 3e-26, 1.2e-34, 5.1e-79, 1.3e-63, 3.54e-55, 3e-37]	['28-246', '277-387', '383-460', '472-677', '741-902', '939-1010+1075-1152', '1164-1234']	['a/b three-layered sandwiches', 'alpha arrays', 'a+b two layers', 'alpha arrays', 'beta barrels', 'beta barrels', 'beta barrels']	['HAD domain-like', 'Helical domain in 5->3 exoribonucleases', 'R3H domain-like', 'Helical domain in 5->3 exoribonucleases', 'SH3', 'SH3', 'SH3']	['PIN domain-like', 'Helical domain in 5->3 exoribonucleases', 'R3H-like domain in 5->3 exoribonucleases', 'Helical domain in 5->3 exoribonucleases', 'SH3', 'SH3', 'SH3']	['', '', '', '', '', 'NC', '']	7	64.72513089	MGIPKFFRYISERWPMILQLIEGTQIPEFDNLYLDMNSILHNCTHGNDDDVTKRLTEEEVFAKICTYIDHLFQTIKPKKIFYMAIDGVAPRAKMNQQRARRFRTAMDAEKALKKAIENGDEIPKGEPFDSNSITPGTEFMAKLTKNLQYFIHDKISNDSKWREVQIIFSGHEVPGEGEHKIMNFIRHLKSQKDFNQNTRHCIYGLDADLIMLGLSTHGPHFALLREEVTFGRRNSEKKSLEHQNFYLLHLSLLREYMELEFKEIADEMQFEYNFERILDDFILVMFVIGNDFLPNLPDLHLNKGAFPVLLQTFKEALLHTDGYINEHGKINLKRLGVWLNYLSQFELLNFEKDDIDVEWFNKQLENISLEGERKRQRVGKKLLVKQQKKLIGSIKPWLMEQLQEKLSPDLPDEEIPTLELPKDLDMKDHLEFLKEFAFDLGLFITHSKSKGSYSLKMDLDSINPDETEEEFQNRVNSIRKTIKKYQNAIIVEDKEELETEKTIYNERFERWKHEYYHDKLKFTTDSEEKVRDLAKDYVEGLQWVLYYYYRGCPSWSWYYPHHYAPRISDLAKGLDQDIEFDLSKPFTPFQQLMAVLPERSKNLIPPAFRPLMYDEQSPIHDFYPAEVQLDKNGKTADWEAVVLISFVDEKRLIEAMQPYLRKLSPEEKTRNQFGKDLIYSFNPQVDNLYKSPLGGIFSDIEHNHCVEKEYITIPLDSSEIRYGLLPNAKLGAEMLAGFPTLLSLPFTSSLEYNETMVFQQPSKQQSMVLQITDIYKTNNVTLEDFSKRHLNKVIYTRWPYLRESKLVSLTDGKTIYEYQESNDKKKFGFITKPAETQDKKLFNSLKNSMLRMYAKQKAVKIGPMEAIATVFPVTGLVRDSDGGYIKTFSPTPDYYPLQLVVESVVNEDERYKERGPIPIEEEFPLNSKVIFLGDYAYGGETTIDGYSSDRRLKITVEKKFLDSEPTIGKERLQMDHQAVKYYPSYIVSKNMHLHPLFLSKITSKFMITDATGKHINVGIPVKFEARHQKVLGYARRNPRGWEYSNLTLNLLKEYRQTFPDFFFRLSKVGNDIPVLEDLFPDTSTKDAMNLLDGIKQWLKYVSSKFIAVSLESDSLTKTSIAAVEDHIMKYAANIEGHERKQLAKVPREAVLNPRSSFALLRSQKFDLGDRVVYIQDSGKVPIFSKGTVVGYTTLSSSLSIQVLFDHEIVAGNNFGGRLRTNRGLGLDASFLLNITNRQFIYHSKASKKALEKKKQSNNRNNNTKTAHKTPSKQQSEEKLRKERAHDLLNFIKKDTNEKNSESVDNKSMGSQKDSKPAKKVLLKRPAQKSSENVQVDLANFEKAPLDNPTVAGSIFNAVANQYSDGIGSNLNIPTPPHPMNVVGGPIPGANDVADVGLPYNIPPGFMTHPNGLHPLHPHQMPYPNMNGMSIPPPAPHGFGQPISFPPPPPMTNVSDQGSRIVVNEKESQDLKKFINGKQHSNGSTIGGETKNSRKGEIKPSSGTNSTECQSPKSQSNAADRDNKKDEST	19.7	[[116, 134], [1240, 1528]]	[[0, 116], [134, 1240]]	3	4	None	None	None	None	261	2.416640507	sp|P22147|XRN1_YEAST	XRN1_YEAST	5'-3' exoribonuclease 1	None	None	25	12	19	25	6	11	24	13	18
YOR341W	RPA190	S000005868	P10964	1664	186426.8	7.07	14969	4.175192788	['nucleolus']	['DNA-directed RNA Polymerase I complex']	['DNA-directed RNA polymerase I complex']	0.758	0.0235	-0.1904	[2.9e-113, 7.6e-59, 2.3e-25, 1.3e-44, 5.4e-73, 4.8e-53, 1.6e-64, 8.1e-21, 9.3e-50, 2e-54]	['9-133+179-274+309-463', '465-505+581-665', '506-580', '666-825', '828-1034', '1063-1179', '1181-1236+1544-1659', '1217-1272', '1240-1275+1477-1542', '1263-1349+1435-1495']	['a+b complex topology', 'beta barrels', 'a+b two layers', 'a+b complex topology', 'a+b complex topology', 'a+b complex topology', 'a+b complex topology', 'a+b two layers', 'a+b two layers', 'a+b two layers']	['N-terminal domain in RNA-polymerase beta-prime subunit', 'cradle loop barrel', 'MoeA-I/Ornithine decarboxylase-C/Reverse ferredoxin-like domain in RNA-polymerase', 'first helical domain in RNA-polymerase beta-prime subunit', 'second helical domain in RNA-polymerase beta-prime subunit', 'helical domain in yeast RNA-polymerases', 'central helical domain in RNA-polymerase beta-prime subunit', 'ferredoxin-like domain in yeast RNA-polymerase beta-prime subunit', 'ferredoxin-like domain in yeast RNA-polymerase beta-prime subunit', 'permuted ferredoxin-like domain in yeast RNA-polymerase beta-prime subunit']	['N-terminal domain in RNA-polymerase beta-prime subunit', 'double psi', 'MoeA-I/Ornithine decarboxylase-C/Reverse ferredoxin-like domain in RNA-polymerase', 'first helical domain in RNA-polymerase beta-prime subunit', 'second helical domain in RNA-polymerase beta-prime subunit', 'third helical domain in yeast RNA-polymerase I RPA190 subunit', 'central helical domain in RNA-polymerase beta-prime subunit', 'ferredoxin-like domain in yeast RNA-polymerase beta-prime subunit', 'ferredoxin-like domain in yeast RNA-polymerase beta-prime subunit', 'permuted ferredoxin-like domain in yeast RNA-polymerase beta-prime subunit']	['NC', 'NC', 'IS', '', '', '', 'NC', 'IS', 'NC IS', 'NC IS']	10	94.47115385	MDISKPVGSEITSVDFGILTAKEIRNLSAKQITNPTVLDNLGHPVSGGLYDLALGAFLRNLCSTCGLDEKFCPGHQGHIELPVPCYNPLFFNQLYIYLRASCLFCHHFRLKSVEVHRYACKLRLLQYGLIDESYKLDEITLGSLNSSMYTDDEAIEDNEDEMDGEGSKQSKDISSTLLNELKSKRSEYVDMAIAKALSDGRTTERGSFTATVNDERKKLVHEFHKKLLSRGKCDNCGMFSPKFRKDGFTKIFETALNEKQITNNRVKGFIRQDMIKKQKQAKKLDGSNEASANDEESFDVGRNPTTRPKTGSTYILSTEVKNILDTVFRKEQCVLQYVFHSRPNLSRKLVKADSFFMDVLVVPPTRFRLPSKLGEEVHENSQNQLLSKVLTTSLLIRDLNDDLSKLQKDKVSLEDRRVIFSRLMNAFVTIQNDVNAFIDSTKAQGRTSGKVPIPGVKQALEKKEGLFRKHMMGKRVNYAARSVISPDPNIETNEIGVPPVFAVKLTYPEPVTAYNIAELRQAVINGPDKWPGATQIQNEDGSLVSLIGMSVEQRKALANQLLTPSSNVSTHTLNKKVYRHIKNRDVVLMNRQPTLHKASMMGHKVRVLPNEKTLRLHYANTGAYNADFDGDEMNMHFPQNENARAEALNLANTDSQYLTPTSGSPVRGLIQDHISAGVWLTSKDSFFTREQYQQYIYGCIRPEDGHTTRSKIVTLPPTIFKPYPLWTGKQIITTVLLNVTPPDMPGINLISKNKIKNEYWGKGSLENEVLFKDGALLCGILDKSQYGASKYGIVHSLHEVYGPEVAAKVLSVLGRLFTNYITATAFTCGMDDLRLTAEGNKWRTDILKTSVDTGREAAAEVTNLDKDTPADDPELLKRLQEILRDNNKSGILDAVTSSKVNAITSQVVSKCVPDGTMKKFPCNSMQAMALSGAKGSNVNVSQIMCLLGQQALEGRRVPVMVSGKTLPSFKPYETDAMAGGYVKGRFYSGIKPQEYYFHCMAGREGLIDTAVKTSRSGYLQRCLTKQLEGVHVSYDNSIRDADGTLVQFMYGGDAIDITKESHMTQFEFCLDNYYALLKKYNPSALIEHLDVESALKYSKKTLKYRKKHSKEPHYKQSVKYDPVLAKYNPAKYLGSVSENFQDKLESFLDKNSKLFKSSDGVNEKKFRALMQLKYMRSLINPGEAVGIIASQSVGEPSTQMTLNTFHFAGHGAANVTLGIPRLREIVMTASAAIKTPQMTLPIWNDVSDEQADTFCKSISKVLLSEVIDKVIVTETTGTSNTAGGNAARSYVIHMRFFDNNEYSEEYDVSKEELQNVISNQFIHLLEAAIVKEIKKQKRTTGPDIGVAVPRLQTDVANSSSNSKRLEEDNDEEQSHKKTKQAVSYDEPDEDEIETMREAEKSSDEEGIDSDKESDSDSEDEDVDMNEQINKSIVEANNNMNKVQRDRQSAIISHHRFITKYNFDDESGKWCEFKLELAADTEKLLMVNIVEEICRKSIIRQIPHIDRCVHPEPENGKRVLVTEGVNFQAMWDQEAFIDVDGITSNDVAAVLKTYGVEAARNTIVNEINNVFSRYAISVSFRHLDLIADMMTRQGTYLAFNRQGMETSTSSFMKMSYETTCQFLTKAVLDNEREQLDSPSARIVVGKLNNVGTGSFDVLAKVPNAA	17.5	[[144, 176], [275, 315], [1331, 1449]]	[[0, 144], [176, 275], [315, 1331], [1449, 1664]]	2	5	None	None	None	None	176	2.245512668	sp|P10964|RPA1_YEAST	RPA1_YEAST	DNA-directed RNA polymerase I subunit RPA190	None	None	23	8	11	23	8	11	23	8	11
YMR290C	HAS1	S000004903	Q03532	505	56734.2	9.88	11279	4.052270597	['nuclear envelope', 'nucleolus', 'preribosome, large subunit precursor', '90S preribosome', 'preribosome, large subunit precursor']	['Small ribosomal subunit processome variant 1', 'Small ribosomal subunit processome variant 2', 'Small ribosomal subunit processome variant 3']	['N/A']	0.7076	0.1092	-0.4947	[1.2e-66, 5.6e-15]	['43-244', '285-413']	['a/b three-layered sandwiches', 'a/b three-layered sandwiches']	['P-loop domains-like', 'P-loop domains-like']	['P-loop containing nucleoside triphosphate hydrolases', 'P-loop containing nucleoside triphosphate hydrolases']	['', '']	2	65.14851485	MATPSNKRSRDSESTEEPVVDEKSTSKQNNAAPEGEQTTCVEKFEELKLSQPTLKAIEKMGFTTMTSVQARTIPPLLAGRDVLGAAKTGSGKTLAFLIPAIELLHSLKFKPRNGTGIIVITPTRELALQIFGVARELMEFHSQTFGIVIGGANRRQEAEKLMKGVNMLIATPGRLLDHLQNTKGFVFKNLKALIIDEADRILEIGFEDEMRQIIKILPNEDRQSMLFSATQTTKVEDLARISLRPGPLFINVVPETDNSTADGLEQGYVVCDSDKRFLLLFSFLKRNQKKKIIVFLSSCNSVKYYAELLNYIDLPVLELHGKQKQQKRTNTFFEFCNAERGILICTDVAARGLDIPAVDWIIQFDPPDDPRDYIHRVGRTARGTKGKGKSLMFLTPNELGFLRYLKASKVPLNEYEFPENKIANVQSQLEKLIKSNYYLHQTAKDGYRSYLQAYASHSLKTVYQIDKLDLAKVAKSYGFPVPPKVNITIGASGKTPNTKRRKTHK	16.6	[[0, 43], [478, 505]]	[[43, 478]]	1	None	None	None	None	None	305	2.484299839	sp|Q03532|HAS1_YEAST	HAS1_YEAST	ATP-dependent RNA helicase HAS1	None	None	20	10	14	19	9	11	19	10	13
YJL109C	UTP10	S000003645	P42945	1769	200069.9	6.44	8151	3.911210893	['90S preribosome', 'nucleolus', 'preribosome, small subunit precursor', 'rDNA heterochromatin', 'small-subunit processome', '90S preribosome', 'mitochondrion', 'nucleolus']	['UTP-A complex']	['UTP A complex']	0.551	0.1097	-0.4518	[1.4e-85]	['1456-1768']	['alpha superhelices']	['Repetitive alpha hairpins']	['ARM repeat']	['']	1	17.6370831	MSSLSDQLAQVASNNATVALDRKRRQKLHSASLIYNSKTAATQDYDFIFENASKALEELSQIEPKFAIFSRTLFSESSISLDRNVQTKEEIKDLDNAINAYLLLASSKWYLAPTLHATEWLVRRFQIHVKNTEMLLLSTLNYYQTPVFKRILSIIKLPPLFNCLSNFVRSEKPPTALTMIKLFNDMDFLKLYTSYLDQCIKHNATYTNQLLFTTCCFINVVAFNSNNDEKLNQLVPILLEISAKLLASKSKDCQIAAHTILVVFATALPLKKTIILAAMETILSNLDAKEAKHSALLTICKLFQTLKGQGNVDQLPSKIFKLFDSKFDTVSILTFLDKEDKPVCDKFITSYTRSIARYDRSKLNIILSLLKKIRLERYEVRLIITDLIYLSEILEDKSQLVELFEYFISINEDLVLKCLKSLGLTGELFEIRLTTSLFTNADVNTDIVKQLSDPVETTKKDTASFQTFLDKHSELINTTNVSMLTETGERYKKVLSLFTEAIGKGYKASSFLTSFFTTLESRITFLLRVTISPAAPTALKLISLNNIAKYINSIEKEVNIFTLVPCLICALRDASIKVRTGVKKILSLIAKRPSTKHYFLSDKLYGENVTIPMLNPKDSEAWLSGFLNEYVTENYDISRILTPKRNEKVFLMFWANQALLIPSPYAKTVLLDNLNKSPTYASSYSSLFEEFISHYLENRSSWEKSCIANKTNFEHFERSLVNLVSPKEKQSFMIDFVLSALNSDYEQLANIAAERLISIFASLNNAQKLKIVQNIVDSSSNVESSYDTVGVLQSLPLDSDIFVSILNQNSISNEMDQTDFSKRRRRRSSTSKNAFLKEEVSQLAELHLRKLTIILEALDKVRNVGSEKLLFTLLSLLSDLETLDQDGGLPVLYAQETLISCTLNTITYLKEHGCTELTNVRADILVSAIRNSASPQVQNKLLLVIGSLATLSSEVILHSVMPIFTFMGAHSIRQDDEFTTKVVERTILTVVPALIKNSKGNEKEEMEFLLLSFTTALQHVPRHRRVKLFSTLIKTLDPVKALGSFLFLIAQQYSSALVNFKIGEARILIEFIKALLVDLHVNEELSGLNDLLDIIKLLTSSKSSSEKKKSLESRVLFSNGVLNFSESEFLTFMNNTFEFINKITEETDQDYYDVRRNLRLKVYSVLLDETSDKKLIRNIREEFGTLLEGVLFFINSVELTFSCITSQENEEASDSETSLSDHTTEIKEILFKVLGNVLQILPVDEFVNAVLPLLSTSTNEDIRYHLTLVIGSKFELEGSEAIPIVNNVMKVLLDRMPLESKSVVISQVILNTMTALVSKYGKKLEGSILTQALTLATEKVSSDMTEVKISSLALITNCVQVLGVKSIAFYPKIVPPSIKLFDASLADSSNPLKEQLQVAILLLFAGLIKRIPSFLMSNILDVLHVIYFSREVDSSIRLSVISLIIENIDLKEVLKVLFRIWSTEIATSNDTVAVSLFLSTLESTVENIDKKSATSQSPIFFKLLLSLFEFRSISSFDNNTISRIEASVHEISNSYVLKMNDKVFRPLFVILVRWAFDGEGVTNAGITETERLLAFFKFFNKLQENLRGIITSYFTYLLEPVDMLLKRFISKDMENVNLRRLVINSLTSSLKFDRDEYWKSTSRFELISVSLVNQLSNIENSIGKYLVKAIGALASNNSGVDEHNQILNKLIVEHMKASCSSNEKLWAIRAMKLIYSKIGESWLVLLPQLVPVIAELLEDDDEEIEREVRTGLVKVVENVLGEPFDRYLD	4.5	[[811, 835], [1204, 1221]]	[[0, 811], [835, 1204], [1221, 1769]]	1	1	None	None	None	None	475	2.67669361	sp|P42945|UTP10_YEAST	UTP10_YEAST	U3 small nucleolar RNA-associated protein 10	None	None	16	9	11	16	9	11	16	9	11
YPL012W	RRP12	S000005933	Q12754	1228	137506	7.02	8407	3.924641047	['nucleus', 'preribosome, small subunit precursor', 'ribosome', '90S preribosome', 'cytoplasm', 'nucleolus']	['N/A']	['N/A']	0.4444	-0.2413	-0.3811	[]	[]	[]	[]	[]	[]	0	76.46579805	MDQDKVAFLLELEDKLAKIRSQVNSKLENQKHIAIILTAVEENIAGQATNDVSKNIVNYIISFMSLLDQAVDPSTHEIKDIQLASSSTYLLDLIFHYSPKVLLRSKFSEILTKIAPCITAEKANAPLIRAAIGCLESLLIAQDAQAWNNTYDLNVTPKRGLQGILELSLDVRPKVRKRALDAVHAVLLNPPVAPTAEHVAAVFVADFCDKQLAGILNDLSNLSNKQLKAQKTKEDINASVMRSLRLITSVVSTGQWPSSQIEPLCDVLLGVTKSSEQYLVSASFECFESMFKTMAETTISSGLAENKYLRVLDTIFALKPSNVDTLLTKSWIAVVIKGMSTYATHQPLKALRKIPGVFHIMCTYLASETPEVYQAASQCLISILSESVKDDLLLYTPSVDEKVFKNVDEIISQIAKTFIDFLSIRYSHCSREILKILVAAFNKFRYRSNPHFLKSLKIVDTWRVNEEQFMDLRNEIELVIGASISAMGPEMILAEAPLNLDNPSSERPGRAWLLPLIRDYTKNANLATFQNELAPYIKSFQSKFDKVPEESIQLRVFQTIVDQIWSTLPRFCELPMDLRESFTDEFASELSSLLYSEVELRTTICHALKVLAESNVSYAEESSSHNVLLLQRFPISEAQKNIEYLSTKSTNLLAVLFNVYTQTTPNARSYILETIDQYLKITSKEDLEKTFNNVCGLLKNSMNEESSGNVNKEKKKPQLTATLLDLIICMITYLPVSSYSALFSMFSLTVNSADALIQKRAYRIITKLSELKSGSTAVAQFISDIENVMVDSASSVQTSAKAARLTAIKTIVELLPLDHLDFIVRTVAEVILSTKDVNEKSRETAFDTLICMGRKMNEPNGIIKLFQIPGYDPTTPDQSSSISEFFKIISAGLIGESQHMVSSSITGYACLVFEFKNELDSGILMDIYDTIELYLTSNSREIVKSAIGFTKVCVLGLPEELMRPKVPELLLKLLRWSHEHTGHFKAKVKHIIERLIRRFGYDYIEANFPEEDRRLLTNIRKMRNRNKRKDEEVTTGVSDVAATKGSRFMSAFDEAVYGSDEENDNGSDQEENVAGGKMKNGAKQFIVESGDNPLDLLDSQTLAHISSTRPKKFNKNQNRARFNDDAFNFDSEGKLVVKGQPKPSTNVDDPLSAVTSGINAYLEAVKSGPVRGQRNKLKFRKNGKDSDEFGDDDDGEKDSRLMRGRVNQGNKIGKHNKKGPKFKSRKKL	20	[[700, 717], [1019, 1228]]	[[0, 700], [717, 1019]]	None	None	None	None	None	None	195	2.290034611	sp|Q12754|RRP12_YEAST	RRP12_YEAST	Ribosomal RNA-processing protein 12	None	None	13	8	11	13	8	11	13	8	11
YJL012C	VTC4	S000003549	P47075	721	83150.4	6.81	13396	4.126975139	['endoplasmic reticulum', 'intrinsic component of vacuolar membrane', 'cell periphery', 'fungal-type vacuole membrane']	['Vacuolar transporter chaperone complex']	['VTC heterotetrameric complex']	0.1224	-0.0359	0.0111	[1.1e-51, 7.4e-127]	['2-172', '197-467']	['alpha bundles', 'a+b complex topology']	['SPX domain', 'mRNA triphosphatase CET1-related']	['SPX domain', 'mRNA triphosphatase CET1-related']	['', '']	2	61.02635229	MKFGEHLSKSLIRQYSYYYISYDDLKTELEDNLSKNNGQWTQELETDFLESLEIELDKVYTFCKVKHSEVFRRVKEVQEQVQHTVRLLDSNNPPTQLDFEILEEELSDIIADVHDLAKFSRLNYTGFQKIIKKHDKKTGFILKPVFQVRLDSKPFFKENYDELVVKISQLYDIARTSGRPIKGDSSAGGKQQNFVRQTTKYWVHPDNITELKLIILKHLPVLVFNTNKEFEREDSAITSIYFDNENLDLYYGRLRKDEGAEAHRLRWYGGMSTDTIFVERKTHREDWTGEKSVKARFALKERHVNDFLKGKYTVDQVFAKMRKEGKKPMNEIENLEALASEIQYVMLKKKLRPVVRSFYNRTAFQLPGDARVRISLDTELTMVREDNFDGVDRTHKNWRRTDIGVDWPFKQLDDKDICRFPYAVLEVKLQTQLGQEPPEWVRELVGSHLVEPVPKFSKFIHGVATLLNDKVDSIPFWLPQMDVDIRKPPLPTNIEITRPGRSDNEDNDFDEDDEDDAALVAAMTNAPGNSLDIEESVGYGATSAPTSNTNHVVESANAAYYQRKIRNAENPISKKYYEIVAFFDHYFNGDQISKIPKGTTFDTQIRAPPGKTICVPVRVEPKVYFATERTYLSWLSISILLGGVSTTLLTYGSPTAMIGSIGFFITSLAVLIRTVMVYAKRVVNIRLKRAVDYEDKIGPGMVSVFLILSILFSFFCNLVAK	13.7	[[175, 193], [482, 553]]	[[0, 175], [193, 482], [553, 721]]	2	2	None	None	None	None	43	1.633468456	sp|P47075|VTC4_YEAST	VTC4_YEAST	Vacuolar transporter chaperone complex subunit 4	None	None	12	9	11	12	9	11	12	9	11
YLR441C	RPS1A	S000004433	P33442	255	28763.9	10.75	50202	4.700721019	['cytosolic small ribosomal subunit', '90S preribosome']	['N/A']	['cytoplasmic ribosomal small subunit']	0.8454	0.1861	-0.1097	[4e-47, 5.2e-07, 1.6e-54]	['21-113', '79-171', '114-233']	['beta barrels', 'a+b two layers', 'a+b two layers']	['Ribosomal protein L25-like', 'Enolase-N/ribosomal protein', 'T-fold']	['40S ribosomal protein S3A N-terminal domain', 'Ribosomal protein L22', '40S ribosomal protein S3A C-terminal domain']	['', '', '']	3	82.74509804	MAVGKNKRLSKGKKGQKKRVVDPFTRKEWFDIKAPSTFENRNVGKTLVNKSTGLKSASDALKGRVVEVCLADLQGSEDHSFRKIKLRVDEVQGKNLLTNFHGMDFTTDKLRSMVRKWQTLIEANVTVKTSDDYVLRIFAIAFTRKQANQVKRHSYAQSSHIRAIRKVISEILTKEVQGSTLAQLTSKLIPEVINKEIENATKDIFPLQNIHVRKVKLLKQPKFDVGALMALHGEGSGEEKGKKVTGFKDEVLETV	21.2	[[0, 24], [229, 255]]	[[24, 229]]	1	2	None	None	None	None	791	2.898176483	sp|P33442|RS3A1_YEAST	RS3A1_YEAST	40S ribosomal protein S1-A	RPS1B	sp|P23248|RS3A2_YEAST	57	3	3	56	12	12	46	3	3
YDR064W	RPS13	S000002471	P05756	151	17045.2	11.04	62207	4.793839258	['cytosolic small ribosomal subunit', '90S preribosome']	['40S cytosolic small ribosomal subunit']	['cytoplasmic ribosomal small subunit']	0.763	-0.0351	-0.0022	[6.4e-30, 4.2e-40]	['29-77', '84-150']	['alpha arrays', 'alpha arrays']	['HTH', 'S15/NS1 RNA-binding domain']	['40S ribosomal protein S13 N-terminal domain', 'S15/NS1 RNA-binding domain']	['', '']	2	75.49668874	MGRMHSAGKGISSSAIPYSRNAPAWFKLSSESVIEQIVKYARKGLTPSQIGVLLRDAHGVTQARVITGNKIMRILKSNGLAPEIPEDLYYLIKKAVSVRKHLERNRKDKDAKFRLILIESRIHRLARYYRTVAVLPPNWKYESATASALVN	17.2	[[0, 19]]	[[19, 151]]	1	2	None	None	None	None	837	2.922725458	sp|P05756|RS13_YEAST	RS13_YEAST	40S ribosomal protein S13	None	None	29	4	4	29	10	12	24	2	2
YPR181C	SEC23	S000006385	P15303	768	85365.4	5.38	14587	4.163965983	['COPII vesicle coat', 'endoplasmic reticulum']	['COPII vesicle coat complex', 'SEC23-LST1 COPII cargo recruitment complex']	['COPII', 'Sfb3p/Sec23p complex']	0.5793	-0.2179	-0.1626	[7.46e-36, 3.4e-19, 7.6e-70, 1.6e-42, 2e-29]	['4-47+393-511', '51-116', '121-192+223-391', '524-626', '627-760']	['beta sandwiches', 'few secondary structure elements', 'a/b three-layered sandwiches', 'alpha arrays', 'a+b three layers']	['Immunoglobulin-like beta-sandwich', 'Rubredoxin-like', 'HAD domain-like', 'ERP29 C domain-like', 'Gelsolin-like']	['Common fold of diphtheria toxin/transcription factors/cytochrome f', 'Rubredoxin-related', 'vWA-like', 'Helical domain of Sec23/24', 'Gelsolin-like']	['NC', 'IS', 'NC IS', '', '']	5	95.18229167	MDFETNEDINGVRFTWNVFPSTRSDANSNVVPVGCLYTPLKEYDELNVAPYNPVVCSGPHCKSILNPYCVIDPRNSSWSCPICNSRNHLPPQYTNLSQENMPLELQSTTIEYITNKPVTVPPIFFFVVDLTSETENLDSLKESIITSLSLLPPNALIGLITYGNVVQLHDLSSETIDRCNVFRGDREYQLEALTEMLTGQKPTGPGGAASHLPNAMNKVTPFSLNRFFLPLEQVEFKLNQLLENLSPDQWSVPAGHRPLRATGSALNIASLLLQGCYKNIPARIILFASGPGTVAPGLIVNSELKDPLRSHHDIDSDHAQHYKKACKFYNQIAQRVAANGHTVDIFAGCYDQIGMSEMKQLTDSTGGVLLLTDAFSTAIFKQSYLRLFAKDEEGYLKMAFNGNMAVKTSKDLKVQGLIGHASAVKKTDANNISESEIGIGATSTWKMASLSPYHSYAIFFEIANTAANSNPMMSAPGSADRPHLAYTQFITTYQHSSGTNRIRVTTVANQLLPFGTPAIAASFDQEAAAVLMARIAVHKAETDDGADVIRWLDRTLIKLCQKYADYNKDDPQSFRLAPNFSLYPQFTYYLRRSQFLSVFNNSPDETAFYRHIFTREDTTNSLIMIQPTLTSFSMEDDPQPVLLDSISVKPNTILLLDTFFFILIYHGEQIAQWRKAGYQDDPQYADFKALLEEPKLEAAELLVDRFPLPRFIDTEAGGSQARFLLSKLNPSDNYQDMARGGSTIVLTDDVSLQNFMTHLQQVAVSGQA	6.9	[[196, 213]]	[[0, 196], [213, 768]]	2	6	None	None	None	None	122	2.086359831	sp|P15303|SEC23_YEAST	SEC23_YEAST	Protein transport protein SEC23	None	None	26	11	12	26	11	12	26	11	12
YDL014W	NOP1	S000002172	P15646	327	34487	10.85	24153	4.382971081	['nucleolus', 'small-subunit processome', '90S preribosome']	['Box C/D snoRNP complex', 'Small ribosomal subunit processome variant 1', 'Small ribosomal subunit processome variant 2', 'Small ribosomal subunit processome variant 3']	['box C/D snoRNP complex']	0.3635	-0.1631	-0.1963	[5.9e-119]	['87-320']	['a/b three-layered sandwiches']	['Rossmann-like']	['S-adenosyl-L-methionine-dependent methyltransferases']	['']	1	71.25382263	MSFRPGSRGGSRGGSRGGFGGRGGSRGGARGGSRGGFGGRGGSRGGARGGSRGGFGGRGGSRGGARGGSRGGRGGAAGGARGGAKVVIEPHRHAGVYIARGKEDLLVTKNMAPGESVYGEKRISVEEPSKEDGVPPTKVEYRVWNPFRSKLAAGIMGGLDELFIAPGKKVLYLGAASGTSVSHVSDVVGPEGVVYAVEFSHRPGRELISMAKKRPNIIPIIEDARHPQKYRMLIGMVDCVFADVAQPDQARIIALNSHMFLKDQGGVVISIKANCIDSTVDAETVFAREVQKLREERIKPLEQLTLEPYERDHCIVVGRYMRSGLKK	40.4	[[0, 140]]	[[140, 327]]	1	1	None	None	None	None	327	2.514547753	sp|P15646|FBRL_YEAST	FBRL_YEAST	rRNA 2'-O-methyltransferase fibrillarin	None	None	20	12	15	19	9	12	18	11	14
YGL195W	GCN1	S000003163	P33892	2672	296625.1	4.91	15455	4.189069009	['cytosol', 'cytosolic ribosome', 'mitochondrion']	['GCN1-GCN20 complex']	['Gcn1p/Gcn20p complex']	0.6864	-0.0049	-0.3803	[1.82e-20, 1.3e-21, 1.8e-15]	['1366-1433+2020-2373', '1445-1768', '1818-2002']	['alpha superhelices', 'alpha superhelices', 'alpha superhelices']	['Repetitive alpha hairpins', 'Repetitive alpha hairpins', 'Repetitive alpha hairpins']	['ARM repeat', 'ARM repeat', 'ARM repeat']	['NC', 'IS', 'IS']	3	36.63922156	MTAILNWEDISPVLEKGTRESHVSKRVPFLQDISQLVRQETLEKPQLSEIAFVLLNTFTIYEDNRSKSLVTSILLDILNLEPCLLENFIRFISDVVISNPATKAVADYLNLLDWINSFLIFVSHNSNLFEEYIPKLLVAHSYATFGVETILDNQEEGKKSQDKQNQHRKRIRYCIFQTTVKAFLKCLKDNDDSISFMKISIKTVLESYSKLKITSVGVVMIMGALTQAALQLLSRQPALHSVLKENSAEKYCEYLGKEVFLGKNPPSSFCLEIGLKPFLKEFVSQELFIKFFIPNIEKAVLRSPEVGFSILSELYAGVSPEKVNLLNAFASSKLINQYFSSFKSSKEVVRSVSLQSMIILLRKISNTDTTLEDLTKLIDEIFKNIKSNLNADYKSLISKILIEIPLTHYEVSEKICKGLSPYIGKEGNEAALTLMLNAFFVHYFSLGKPIEDLDKIISAGFADKKPALKKCWFAAFLNNSNAASEEVILNFIDGCLEFVKDSIIHYQTHGHACILASIEFTNKILALDNTELNDRVMQLIETLPENSSIGDAILTAALSTELSIENRIHAVNLLQELFYKKPEFIGFSVIDAIERRMRVQELIPQQNTSFKYVTSVLLAITSELPDKEASIKVLINALVIAQWNIFNIKNGWAGLVLRARLDPAEVVKEHASVIMEKILEITGSCEWIDTIYGACGLQAAAYAAFIQPNEFTPILCKTIEADLTADDFSRLSEEDFEIFAGEEGVLVVDVLEESMNKKLSNKNSKEYETLMWEQKIRKEQAKKNVKKLSKEEQELVNEQLAKESAVRSHVSEISTRLKRGIRLVSELSKAACLVQNGIATWFPLAVTKLLYLCSEPNISKLTEDVNNVFLQLSQNVSERLGNIRLFLGLATLRVHNANGISQDYLQEPLVELLTRVLFRIKFVSNQAAIDSISLTYILPLLINVLEKGKAIALKNADKPVVKAEFVEEDEEEEHLLLAMEIISVHAEAFEDPSIPRISIVEVLLSLLSLPSKAKIAKDCFNALCQSISVAPNQEDLDMILSNLLSPNQFVRSTILETLDNEFELEPFMKYSPEVFICRFDSDPSNREIADFIWEFNKFVVNDELLKSLFPLFNQDDSGLRLFAANAYAFGAVSLFTSEENSSKDYLNDLLNFYKEKAKPLEPILDQFGLVLVSASEQKDPWQGRSTVAITLKIMAKAFSAEDDTVVNIIKFLVDDGGLVDREPIVRQEMKEAGVELITLHGSQNSKDLIPIFEEALSSSTDSALKENVIILYGTLARHLQQSDARIHTIIERLLSTLDTPSADIQQAVSACIAPLVFQFKQKVGDYLGILMEKLLNPTVASSMRKGAAWGIAGLVKGYGISALSEFDIIRNLIEAAEDKKEPKRRESVGFCFQYLSESLGKFFEPYVIEILPNILKNLGDAVPEVRDATARATKAIMAHTTGYGVKKLIPVAVSNLDEIAWRTKRGSVQLLGNMAYLDPTQLSASLSTIVPEIVGVLNDSHKEVRKAADESLKRFGEVIRNPEIQKLVPVLLQAIGDPTKYTEEALDSLIQTQFVHYIDGPSLALIIHIIHRGMHDRSANIKRKACKIVGNMAILVDTKDLIPYLQQLIDEVEIAMVDPVPNTRATAARALGALVERLGEEQFPDLIPRLLDTLSDESKSGDRLGSAQALAEVISGLGLTKLDEMLPTILAGVTNFRAYIREGFMPLLLFLPVCFGSQFAPYINQIIQPILSGLADNDENIRDTALKAGKLIVKNYATKAVDLLLPELERGMFDENDRIRLSSVQLTGELLFQVTGISSRNEFSEEDGDHNGEFSGKLVDVLGQDRRDRILAALFVCRNDTSGIVRATTVDIWKALVPNTPRAVKEILPTLTGMIVTHLASSSNVLRNIAAQTLGDLVRRVGGNALSQLLPSLEESLIETSNSDSRQGVCIALYELIESASTETISQFQSTIVNIIRTALIDESATVREAAALSFDVFQDVVGKTAVDEVLPYLLHMLESSDNSDFALLGLQEIMSKKSDVIFPILIPTLLAPPIDAFRASALGSLAEVAGSALYKRLSIIINALVDAIIGTSEDESTKGALELALDRVFLSVNDDEGLHPLLQQIMSLLKSDNIEKRIAVLERLPNFFDKTVLDFDVYIPNFVSHAILSLDDEDQRVVNGNFNALSTLLKKVDKPTLEKLVKPAKQSLALTGRQGQDVAAFKLPRGPNCVLPIFLHGLMYGSNDEREESALAIADVVSKTPAANLKPFVSVITGPLIRVVGERFSSDIKAAILFALNVLFIKIPMFLRPFIPQLQRTFVKSLSDATNETLRLRAAKALGALIEHQPRVDPLVIELVTGAKQATDEGVKTAMLKALLEVIMKAGSKLNENSKTNIVNLVEEEMLGSNDKLAVAYAKLIGSLSEILSNDEAHKILQDKVLNADLDGETGKFAILTLNSFLKDAPTHIFNTGLIDEFVSYILNAIRSPDVYFGENGTIAAGKLLLLEGEKRSPFVKKDAAEPFKIGDENINLLINELSKAVLQPASNSTDVRRLALVVIRTLARFKFDECIKQYFDVVGPSVFSCLRDPVIPIKLAAEKAYLALFKLVEEDDMHTFNEWFAKISDRGNSIETVTGTTIQLRSVGDYTKRVGKRLANVERERIAAGGDAETMFSDRFEDEREIWAVGGVELTTDI	3	[[151, 168], [1800, 1814]]	[[0, 151], [168, 1800], [1814, 2672]]	3	3	None	None	None	None	255	2.40654018	sp|P33892|GCN1_YEAST	GCN1_YEAST	eIF-2-alpha kinase activator GCN1	None	None	86	12	13	86	12	13	83	12	13
YHR052W	CIC1	S000001094	P38779	376	42535.1	9.39	11189	4.048791274	['nucleolus', 'preribosome, large subunit precursor', 'preribosome, large subunit precursor']	['N/A']	['N/A']	0.3651	-0.1665	0.0164	[9e-12, 5.4e-25]	['122-216', '184-292']	['a/b three-layered sandwiches', 'a+b two layers']	['Flavodoxin-like', 'a+b domain in Ribosomal protein L1']	['Rossmann-like domain in Ribosomal protein L1', 'a+b domain in Ribosomal protein L1']	['', '']	2	28.72340426	MAKKSNSKKSTPVSTPSKEKKKVIEKKSSTAIPRERVIKAVNELIKFTSKPQDENNEEGNNGKKNLLEDDEEELKKDLQLIVVNNKSFTGTSKSFKLKLLNVKHSFYKPWKEASATAVKDFKVLLILKDSDIKKVSEDDLFDQLDSEGIKVDEIICGKDLKTVYKAYEARNAFISQFSLILADDSIVTSLPKLMGGKAYNKVETTPISIRTHANKEFSLTTLTNNIKKVYMNQLPVKLPRGTTLNVHLGNLEWLRPEEFVDNVELISEQLIKAYQIRSIFIKTNRSPVLPLYYNQDVLDELEAKKDKIEETHEDDMVTIDGVQVHLSTFNKGLMEIANPSELGSIFSKQINNAKKRSSSELEKESSESEAVKKAKS	28.2	[[0, 74], [338, 376]]	[[74, 338]]	None	1	None	None	None	None	280	2.447158031	sp|P38779|CIC1_YEAST	CIC1_YEAST	Proteasome-interacting protein CIC1	None	None	16	5	11	16	7	13	16	5	11
YLR342W	FKS1	S000004334	P38631	1876	214847.9	7.23	8942	3.951434666	['actin cortical patch', 'cellular bud neck', 'cellular bud tip', 'plasma membrane', 'cell periphery', 'cellular bud', 'mitochondrion']	['13-beta-D-glucan synthase complex FKS1-RHO1 variant']	['1,3-beta-glucan synthase complex (Fks1p/Rho1p)']	0.1994	0.0568	-0.0885	[]	[]	[]	[]	[]	[]	0	0	MNTDQQPYQGQTDYTQGPGNGQSQEQDYDQYGQPLYPSQADGYYDPNVAAGTEADMYGQQPPNESYDQDYTNGEYYGQPPNMAAQDGENFSDFSSYGPPGTPGYDSYGGQYTASQMSYGEPNSSGTSTPIYGNYDPNAIAMALPNEPYPAWTADSQSPVSIEQIEDIFIDLTNRLGFQRDSMRNMFDHFMVLLDSRSSRMSPDQALLSLHADYIGGDTANYKKWYFAAQLDMDDEIGFRNMSLGKLSRKARKAKKKNKKAMEEANPEDTEETLNKIEGDNSLEAADFRWKAKMNQLSPLERVRHIALYLLCWGEANQVRFTAECLCFIYKCALDYLDSPLCQQRQEPMPEGDFLNRVITPIYHFIRNQVYEIVDGRFVKRERDHNKIVGYDDLNQLFWYPEGIAKIVLEDGTKLIELPLEERYLRLGDVVWDDVFFKTYKETRTWLHLVTNFNRIWVMHISIFWMYFAYNSPTFYTHNYQQLVDNQPLAAYKWASCALGGTVASLIQIVATLCEWSFVPRKWAGAQHLSRRFWFLCIIFGINLGPIIFVFAYDKDTVYSTAAHVVAAVMFFVAVATIIFFSIMPLGGLFTSYMKKSTRRYVASQTFTAAFAPLHGLDRWMSYLVWVTVFAAKYSESYYFLVLSLRDPIRILSTTAMRCTGEYWWGAVLCKVQPKIVLGLVIATDFILFFLDTYLWYIIVNTIFSVGKSFYLGISILTPWRNIFTRLPKRIYSKILATTDMEIKYKPKVLISQVWNAIIISMYREHLLAIDHVQKLLYHQVPSEIEGKRTLRAPTFFVSQDDNNFETEFFPRDSEAERRISFFAQSLSTPIPEPLPVDNMPTFTVLTPHYAERILLSLREIIREDDQFSRVTLLEYLKQLHPVEWECFVKDTKILAEETAAYEGNENEAEKEDALKSQIDDLPFYCIGFKSAAPEYTLRTRIWASLRSQTLYRTISGFMNYSRAIKLLYRVENPEIVQMFGGNAEGLERELEKMARRKFKFLVSMQRLAKFKPHELENAEFLLRAYPDLQIAYLDEEPPLTEGEEPRIYSALIDGHCEILDNGRRRPKFRVQLSGNPILGDGKSDNQNHALIFYRGEYIQLIDANQDNYLEECLKIRSVLAEFEELNVEQVNPYAPGLRYEEQTTNHPVAIVGAREYIFSENSGVLGDVAAGKEQTFGTLFARTLSQIGGKLHYGHPDFINATFMTTRGGVSKAQKGLHLNEDIYAGMNAMLRGGRIKHCEYYQCGKGRDLGFGTILNFTTKIGAGMGEQMLSREYYYLGTQLPVDRFLTFYYAHPGFHLNNLFIQLSLQMFMLTLVNLSSLAHESIMCIYDRNKPKTDVLVPIGCYNFQPAVDWVRRYTLSIFIVFWIAFVPIVVQELIERGLWKATQRFFCHLLSLSPMFEVFAGQIYSSALLSDLAIGGARYISTGRGFATSRIPFSILYSRFAGSAIYMGARSMLMLLFGTVAHWQAPLLWFWASLSSLIFAPFVFNPHQFAWEDFFLDYRDYIRWLSRGNNQYHRNSWIGYVRMSRARITGFKRKLVGDESEKAAGDASRAHRTNLIMAEIIPCAIYAAGCFIAFTFINAQTGVKTTDDDRVNSVLRIIICTLAPIAVNLGVLFFCMGMSCCSGPLFGMCCKKTGSVMAGIAHGVAVIVHIAFFIVMWVLESFNFVRMLIGVVTCIQCQRLIFHCMTALMLTREFKNDHANTAFWTGKWYGKGMGYMAWTQPSRELTAKVIELSEFAADFVLGHVILICQLPLIIIPKIDKFHSIMLFWLKPSRQIRPPIYSLKQTRLRKRMVKKYCSLYFLVLAIFAGCIIGPAVASAKIHKHIGDSLDGVVHNLFQPINTTNNDTGSQMSTYQSHYYTHTPSLKTWSTIK	12.6	[[0, 132], [245, 281], [1843, 1876]]	[[132, 245], [281, 1843]]	3	6	None	None	None	None	139	2.1430148	sp|P38631|FKS1_YEAST	FKS1_YEAST	1,3-beta-glucan synthase component FKS1	None	None	14	13	14	14	13	14	14	13	14
YMR012W	CLU1	S000004614	Q03690	1277	145147.6	6.35	20475	4.31122391	['cytoplasm', 'cytoplasmic stress granule']	['N/A']	['eIF3']	0.8159	0.0306	-0.0709	[5.9e-09]	['994-1172']	['alpha arrays']	['WY-domain in RXLR effectors']	['WY-domain in RXLR effectors']	['']	1	13.93891934	MSEKKEEVKNATVKVTVKLPKEDNHSHNTKHLKKTQSSKNNDISFEIGKESKIQTVLDVLAMIPSSKYLTNVGLKTIEGDSQLSDEMSIKEIVGEKSELKLQLILKPYSAREALKHVITVRDFIGFAQETSDGLSEFAISTGSSFSSLPLGPIKERSKQEEKDEKSDPEEKKNTFKDVTDEEKLKFNEMVHEVFSSFKNSSINKLLTSESNIITPCVRSLSFAPYNPVPPFYRSKGHLFYLQIVTLEGESFYITAIPSGFYVNKSNSTKFDPSPKENTDENAHSSLIYYSLFDLIASRSKKFISHVQAFEKKLSALDSTSYVRPSNTFLHKPWFVSSLPPNNPDYLRLQTAALDTTPERNFNDEFQAIKDLTTSTLQDRIEMERLFSKVVHEFSVTAASGAMSIFYSDFVAMNPESPTRDQIFLKDNIFYSYVSDVSGNYEGKGGDEAAIAASNQDLKTINILNRLHMHEVRYLLTTVVEFAGRRILAQTPVPGLLATMGNKIVKDANTGEEVTEDFVNDINVKYGLDEGLGKIVYDADFDSVLEKKFVKAFHLKKHKVNGTELAFSSQSKGIVGFDKRRYILDLANTYPLDINFARQNFDNIEETGNRYPHRQTLLRPELVEKWWNNKVEKEGVEFEKAYEENLFSYNPDAYQVEGIEDANVDEMSNYLQKEVIPSVIQDYLSGNLSTPYNGEHLADTLHKNGINMRYLGKIIELSQKELDSQIVHYEQNLKAVEQDNKEYEDWEKSYLQKIENMIKERQAKINKLVQEGKEVPKELTEDLKLNDEEIKKPTDGKPVVVAYDELVPLIKISELEIVSRSLKHVLKDLSKDVPVFLVPSLVAYVFNMLVGINYNADPKPEPVDEFYPVNKCSFAKLTRSELLEAVSKQAFLRFRHQLPSNWIEAYMENPFTLIRSVSYKFGIQLLNKEYFFTREQLESYKQSLDKKIRNKFVEPPTTFSLSDLTIIPRVKFSEYTSSVSEEFWAQGASMINEDKQSALTLLAQSITVLEDVNNILHPAVAEKYLSLSAIYNKLALYPEAIAFCRKACTIYERVSGIDSFEMMRALTNLAILEFSNESPYNATVVYNRLAEILKVYELPKIHHPAPTSIFNHLEQLALGVQDTKLAIEVLGQLSSYVVELEGKDSLAYGYTESRLGNLFAALKDFHRALEHITVTQGIFTKQLGMNHTHSAQSRQWVNGLSSLIMDLKQKKQLAQDQMSTTGSNSAGHKKTNHRQKKDDVKPELANKSVDELLTFIEGDSSNSKSKNKTNNKKKHGKK	16.8	[[0, 47], [131, 182], [262, 283], [1207, 1277]]	[[47, 131], [182, 262], [283, 1207]]	3	6	None	None	None	None	107	2.029383778	sp|Q03690|CLU_YEAST	CLU_YEAST	Clustered mitochondria protein 1	None	None	66	9	10	66	14	15	63	9	10
YPL220W	RPL1A	S000006141	P0CX43	217	24502.1	10.38	35057	4.544774749	['cytosolic large ribosomal subunit']	['N/A']	['cytoplasmic ribosomal large subunit']	0.809	-0.0028	-0.0314	[7.6e-41, 1.2e-22]	['59-151', '150-215']	['a/b three-layered sandwiches', 'a+b two layers']	['Flavodoxin-like', 'a+b domain in Ribosomal protein L1']	['Rossmann-like domain in Ribosomal protein L1', 'a+b domain in Ribosomal protein L1']	['', '']	2	72.35023041	MSKITSSQVREHVKELLKYSNETKKRNFLETVELQVGLKNYDPQRDKRFSGSLKLPNCPRPNMSICIFGDAFDVDRAKSCGVDAMSVDDLKKLNKNKKLIKKLSKKYNAFIASEVLIKQVPRLLGPQLSKAGKFPTPVSHNDDLYGKVTDVRSTIKFQLKKVLCLAVAVGNVEMEEDVLVNQILMSVNFFVSLLKKNWQNVGSLVVKSSMGPAFRLY	16.6	[[0, 56]]	[[56, 217]]	None	None	None	None	None	None	392	2.593286067	sp|P0CX43|RL1A_YEAST	RL1A_YEAST	60S ribosomal protein L1-A	RPL1B	sp|P0CX44|RL1B_YEAST	35	5	7	34	11	15	27	3	4
YJR145C	RPS4A	S000003906	P0CX35	261	29432.7	10.73	99147	4.996279578	['cytosolic small ribosomal subunit', '90S preribosome', 'cytoplasm']	['N/A']	['cytoplasmic ribosomal small subunit']	0.8469	-0.0005	-0.0146	[2.9e-60, 4.5e-37, 2.8e-43]	['5-115', '118-174', '176-257']	['a+b two layers', 'beta barrels', 'beta barrels']	['beta-Grasp', 'OB-fold', 'SH3']	['Alpha-L RNA-binding motif', 'Nucleic acid-binding proteins', 'SH3']	['', '', '']	3	94.63601533	MARGPKKHLKRLAAPHHWLLDKLSGCYAPRPSAGPHKLRESLPLIVFLRNRLKYALNGREVKAILMQRHVKVDGKVRTDTTYPAGFMDVITLDATNENFRLVYDVKGRFAVHRITDEEASYKLGKVKKVQLGKKGVPYVVTHDGRTIRYPDPNIKVNDTVKIDLASGKITDFIKFDAGKLVYVTGGRNLGRIGTIVHKERHDGGFDLVHIKDSLDNTFVTRLNNVFVIGEQGKPYISLPKGKGIKLSIAEERDRRRAQQGL	17.6	[[232, 261]]	[[0, 232]]	None	1	None	None	None	None	466	2.668385917	sp|P0CX35|RS4A_YEAST	RS4A_YEAST	40S ribosomal protein S4-A	RPS4B	sp|P0CX36|RS4B_YEAST	72	3	3	72	16	16	57	2	2
YGR159C	NSR1	S000003391	P27476	414	44513.6	4.58	16609	4.220343485	['nuclear envelope', 'nucleus', 'mitochondrion', 'nucleolus', 'nucleus']	['Small ribosomal subunit processome variant 1', 'Small ribosomal subunit processome variant 2', 'Small ribosomal subunit processome variant 3']	['N/A']	0.5863	-0.0827	-0.2383	[4.2e-27, 3.6e-29]	['166-246', '265-345']	['a+b two layers', 'a+b two layers']	['Alpha-beta plaits', 'Alpha-beta plaits']	['RNA-binding domain, RBD', 'RNA-binding domain, RBD']	['', '']	2	38.647343	MAKTTKVKGNKKEVKASKQAKEEKAKAVSSSSSESSSSSSSSSESESESESESESSSSSSSSDSESSSSSSSDSESEAETKKEESKDSSSSSSDSSSDEEEEEEKEETKKEESKESSSSDSSSSSSSDSESEKEESNDKKRKSEDAEEEEDEESSNKKQKNEETEEPATIFVGRLSWSIDDEWLKKEFEHIGGVIGARVIYERGTDRSRGYGYVDFENKSYAEKAIQEMQGKEIDGRPINCDMSTSKPAGNNDRAKKFGDTPSEPSDTLFLGNLSFNADRDAIFELFAKHGEVVSVRIPTHPETEQPKGFGYVQFSNMEDAKKALDALQGEYIDNRPVRLDFSSPRPNNDGGRGGSRGFGGRGGGRGGNRGFGGRGGARGGRGGFRPSGSGANTAPLGRSRNTASFAGSKKTFD	80.4	[[0, 172], [227, 414]]	[[172, 227]]	None	1	None	None	None	None	108	2.033423755	sp|P27476|NSR1_YEAST	NSR1_YEAST	Nuclear localization sequence-binding protein	None	None	18	12	16	17	12	16	14	12	13
YOR096W	RPS7A	S000005622	P26786	190	21632.5	10.53	70601	4.848810852	['cytosolic small ribosomal subunit', 'small-subunit processome', '90S preribosome']	['N/A']	['cytoplasmic ribosomal small subunit']	0.755	-0.071	0.073	[5.4e-42, 1.1e-36]	['11-103', '119-184']	['a+b two layers', 'a+b two layers']	['Alpha-lytic protease prodomain-like', 'Alpha-lytic protease prodomain-like']	['40S ribosomal protein S7-A', '40S ribosomal protein S7-A']	['', '']	2	82.63157895	MSAPQAKILSQAPTELELQVAQAFVELENSSPELKAELRPLQFKSIREIDVAGGKKALAIFVPVPSLAGFHKVQTKLTRELEKKFQDRHVIFLAERRILPKPSRTSRQVQKRPRSRTLTAVHDKILEDLVFPTEIVGKRVRYLVGGNKIQKVLLDSKDVQQIDYKLESFQAVYNKLTGKQIVFEIPSETH	21.6	[[97, 119]]	[[0, 97], [119, 190]]	None	1	None	None	None	None	781	2.892651034	sp|P26786|RS7A_YEAST	RS7A_YEAST	40S ribosomal protein S7-A	None	None	52	2	4	52	11	17	43	2	4
YJR105W	ADO1	S000003866	P47143	340	36359.5	4.77	41323	4.616191843	['cytoplasm', 'nucleus']	['N/A']	['N/A']	0.8976	-0.0199	-0.0193	[3.4e-67]	['6-332']	['a/b three-layered sandwiches']	['Rossmann-like']	['Ribokinase-like']	['']	1	95.88235294	MTAPLVVLGNPLLDFQADVTAEYLAKYSLKENDAILVDAKSGDAKMAIFDELLQMPETKLVAGGAAQNTARGAAYVLGAGQVVYFGSVGKDKFSERLLNENEKAGVKSMYQVQNDIGTGKCAALITGHNRSLVTDLGAANFFTPDHLDKHWDLVEAAKLFYIGGFHLTVSPDAIVKLGQHAKENSKPFVLNFSAPFIPHVFKDALARVLPYATVIIANESEAEAFCDAFQLDCANTDLEAIAQRIVKDSPVEKTVIFTHGVEPTVVVSSKGTSTYPVKPLDSSKIVDTNGAGDAFAGGFMAGLTKGEDLETSIDMGQWLAALSIQEVGPSYPSEKISYSK	9.1	[[324, 340]]	[[0, 324]]	1	4	None	None	None	None	18	1.255272505	sp|P47143|ADK_YEAST	ADK_YEAST	Adenosine kinase	None	None	46	13	17	45	14	17	40	12	14
YFL037W	TUB2	S000001857	P02557	457	50892.1	4.37	18960	4.277838333	['cytoplasmic microtubule', 'kinetochore microtubule', 'nuclear microtubule']	['Tubulin alpha-beta heterodimeric complex TUB1 variant', 'Tubulin alpha-beta heterodimeric complex TUB3 variant']	['Tubulins']	0.8019	0.0124	0.0031	[1.4e-30, 1.3e-81]	['4-27+58-237', '247-426']	['a/b three-layered sandwiches', 'a+b three layers']	['Rossmann-like', 'Bacillus chorismate mutase-like']	['Tubulin nucleotide-binding domain-like', 'Tubulin C-terminal domain-like']	['NC', '']	2	90.15317287	MREIIHISTGQCGNQIGAAFWETICGEHGLDFNGTYHGHDDIQKERLNVYFNEASSGKWVPRSINVDLEPGTIDAVRNSAIGNLFRPDNYIFGQSSAGNVWAKGHYTEGAELVDSVMDVIRREAEGCDSLQGFQITHSLGGGTGSGMGTLLISKIREEFPDRMMATFSVLPSPKTSDTVVEPYNATLSVHQLVEHSDETFCIDNEALYDICQRTLKLNQPSYGDLNNLVSSVMSGVTTSLRYPGQLNSDLRKLAVNLVPFPRLHFFMVGYAPLTAIGSQSFRSLTVPELTQQMFDAKNMMAAADPRNGRYLTVAAFFRGKVSVKEVEDEMHKVQSKNSDYFVEWIPNNVQTAVCSVAPQGLDMAATFIANSTSIQELFKRVGDQFSAMFKRKAFLHWYTSEGMDELEFSEAESNMNDLVSEYQQYQEATVEDDEEVDENGDFGAPQNQDEPITENFE	10.9	[[423, 457]]	[[0, 423]]	1	1	None	None	None	None	224	2.350248018	sp|P02557|TBB_YEAST	TBB_YEAST	Tubulin beta chain	None	None	23	13	17	23	11	17	20	12	15
YJR139C	HOM6	S000003900	P31116	359	38502.4	7.71	27970	4.446692466	['cytoplasm', 'nucleus']	['N/A']	['N/A']	0.9276	0.0286	-0.0214	[2e-33, 6.1e-53]	['5-154', '151-340']	['a/b three-layered sandwiches', 'a+b two layers']	['Rossmann-like', 'FwdE/GAPDH domain-like']	['NAD(P)-binding Rossmann-fold domains', 'Glyceraldehyde-3-phosphate dehydrogenase-like, C-terminal domain']	['', '']	2	94.15041783	MSTKVVNVAVIGAGVVGSAFLDQLLAMKSTITYNLVLLAEAERSLISKDFSPLNVGSDWKAALAASTTKTLPLDDLIAHLKTSPKPVILVDNTSSAYIAGFYTKFVENGISIATPNKKAFSSDLATWKALFSNKPTNGFVYHEATVGAGLPIISFLREIIQTGDEVEKIEGIFSGTLSYIFNEFSTSQANDVKFSDVVKVAKKLGYTEPDPRDDLNGLDVARKVTIVGRISGVEVESPTSFPVQSLIPKPLESVKSADEFLEKLSDYDKDLTQLKKEAATENKVLRFIGKVDVATKSVSVGIEKYDYSHPFASLKGSDNVISIKTKRYTNPVVIQGAGAGAAVTAAGVLGDVIKIAQRL	6.1	[]	[[0, 359]]	2	1	None	None	None	None	18	1.255272505	sp|P31116|DHOM_YEAST	DHOM_YEAST	Homoserine dehydrogenase	None	None	75	18	19	73	18	19	62	17	17
YLR175W	CBF5	S000004165	P33322	483	54718.6	9.34	18603	4.269582986	['nucleolus', '90S preribosome']	['Box H/ACA ribonucleoprotein complex']	['N/A']	0.7822	0.1364	-0.287	[5.3e-41, 1.8e-26]	['59-229', '267-341']	['a+b two layers', 'beta barrels']	['Alpha-beta plaits', 'cradle loop barrel']	['Pseudouridine synthase', 'PUA domain']	['', '']	2	50.51759834	MSKEDFVIKPEAAGASTDTSEWPLLLKNFDKLLVRSGHYTPIPAGSSPLKRDLKSYISSGVINLDKPSNPSSHEVVAWIKRILRCEKTGHSGTLDPKVTGCLIVCIDRATRLVKSQQGAGKEYVCIVRLHDALKDEKDLGRSLENLTGALFQRPPLISAVKRQLRVRTIYESNLIEFDNKRNLGVFWASCEAGTYMRTLCVHLGMLLGVGGHMQELRRVRSGALSENDNMVTLHDVMDAQWVYDNTRDESYLRSIIQPLETLLVGYKRIVVKDSAVNAVCYGAKLMIPGLLRYEEGIELYDEIVLITTKGEAIAVAIAQMSTVDLASCDHGVVASVKRCIMERDLYPRRWGLGPVAQKKKQMKADGKLDKYGRVNENTPEQWKKEYVPLDNAEQSTSSSQETKETEEEPKKAKEDSLIKEVETEKEEVKEDDSKKEKKEKKDKKEKKEKKEKKDKKEKKEKKEKKRKSEDGDSEEKKSKKSKK	39.3	[[0, 22], [346, 483]]	[[22, 346]]	None	1	None	None	None	None	270	2.431363764	sp|P33322|CBF5_YEAST	CBF5_YEAST	H/ACA ribonucleoprotein complex subunit CBF5	None	None	22	16	19	22	16	19	21	15	18
YLR197W	NOP56	S000004187	Q12460	504	56874.8	9.43	24381	4.387051514	['nucleolus', 'small-subunit processome', '90S preribosome', 'nucleolus', 'nucleus']	['Box C/D snoRNP complex', 'Small ribosomal subunit processome variant 1', 'Small ribosomal subunit processome variant 2', 'Small ribosomal subunit processome variant 3']	['box C/D snoRNP complex']	0.2894	-0.1057	-0.171	[1.8e-60, 4.7e-44, 1e-48]	['9-165', '174-297', '301-415']	['mixed a+b and a/b', 'alpha complex topology', 'alpha arrays']	['Nop N-terminal domain', 'Nop N-terminal domain', 'HhH/H2TH']	['Nop N-terminal domain', 'Nop N-terminal domain', 'Nop C-terminal domain']	['', '', '']	3	77.97619048	MAPIEYLLFEEPTGYAVFKVKLQQDDIGSRLKEVQEQINDFGAFTKLIELVSFAPFKGAAEALENANDISEGLVSESLKAILDLNLPKASSKKKNITLAISDKNLGPSIKEEFPYVDCISNELAQDLIRGVRLHGEKLFKGLQSGDLERAQLGLGHAYSRAKVKFSVQKNDNHIIQAIALLDQLDKDINTFAMRVKEWYGWHFPELAKLVPDNYTFAKLVLFIKDKASLNDDSLHDLAALLNEDSGIAQRVIDNARISMGQDISETDMENVCVFAQRVASLADYRRQLYDYLCEKMHTVAPNLSELIGEVIGARLISHAGSLTNLSKQAASTVQILGAEKALFRALKTKGNTPKYGLIYHSGFISKASAKNKGRISRYLANKCSMASRIDNYSEEPSNVFGSVLKKQVEQRLEFYNTGKPTLKNELAIQEAMELYNKDKPAAEVEETKEKESSKKRKLEDDDEEKKEKKEKKSKKEKKEKKEKKDKKEKKDKKEKKDKKKKSKD	20.2	[[414, 504]]	[[0, 414]]	None	2	None	None	None	None	266	2.424881637	sp|Q12460|NOP56_YEAST	NOP56_YEAST	Nucleolar protein 56	None	None	24	18	22	23	16	20	22	17	21
YBR118W	TEF2	S000000322	P02994	458	50045.3	9.58	532551	5.726361205	['cytoplasm', 'fungal-type vacuole membrane', 'mitochondrion', 'cytosol']	['N/A']	['eEF1']	None	None	None	[1.2e-31, 2.4e-36, 2.2e-49]	['8-30+61-201', '238-328', '337-441']	['a/b three-layered sandwiches', 'beta barrels', 'beta barrels']	['P-loop domains-like', 'cradle loop barrel', 'cradle loop barrel']	['P-loop containing nucleoside triphosphate hydrolases', 'Alanine racemase-C', 'Aminomethyltransferase beta-barrel domain']	['NC', '', '']	3	84.49781659	MGKEKSHINVVVIGHVDSGKSTTTGHLIYKCGGIDKRTIEKFEKEAAELGKGSFKYAWVLDKLKAERERGITIDIALWKFETPKYQVTVIDAPGHRDFIKNMITGTSQADCAILIIAGGVGEFEAGISKDGQTREHALLAFTLGVRQLIVAVNKMDSVKWDESRFQEIVKETSNFIKKVGYNPKTVPFVPISGWNGDNMIEATTNAPWYKGWEKETKAGVVKGKTLLEAIDAIEQPSRPTDKPLRLPLQDVYKIGGIGTVPVGRVETGVIKPGMVVTFAPAGVTTEVKSVEMHHEQLEQGVPGDNVGFNVKNVSVKEIRRGNVCGDAKNDPPKGCASFNATVIVLNHPGQISAGYSPVLDCHTAHIACRFDELLEKNDRRSGKKLEDHPKFLKSGDAALVKFVPSKPMCVEAFSEYPPLGRFAVRDMRQTVAVGVIKSVDKTEKAAKVTKAAQKAAKK	18.3	[[439, 458]]	[[0, 439]]	None	None	Doa10 ubiquitin ligase complex	2	ribonuclease H2 complex	3	286	2.456366033	sp|P02994|EF1A_YEAST	EF1A_YEAST	Elongation factor 1-alpha	None	None	211	24	20	194	27	23	147	18	16
YPR080W	TEF1	S000006284	P02994	458	50045.3	9.58	533920	5.727476189	['cytoplasm', 'fungal-type vacuole membrane', 'mitochondrion', 'cytosol']	['Elongation Factor eEF1 complex variant CAM1', 'Elongation Factor eEF1 complex variant TEF4']	['eEF1']	0.793	-0.0614	-0.0412	[1.2e-31, 2.4e-36, 2.2e-49]	['8-30+61-201', '238-328', '337-441']	['a/b three-layered sandwiches', 'beta barrels', 'beta barrels']	['P-loop domains-like', 'cradle loop barrel', 'cradle loop barrel']	['P-loop containing nucleoside triphosphate hydrolases', 'Alanine racemase-C', 'Aminomethyltransferase beta-barrel domain']	['NC', '', '']	3	84.49781659	MGKEKSHINVVVIGHVDSGKSTTTGHLIYKCGGIDKRTIEKFEKEAAELGKGSFKYAWVLDKLKAERERGITIDIALWKFETPKYQVTVIDAPGHRDFIKNMITGTSQADCAILIIAGGVGEFEAGISKDGQTREHALLAFTLGVRQLIVAVNKMDSVKWDESRFQEIVKETSNFIKKVGYNPKTVPFVPISGWNGDNMIEATTNAPWYKGWEKETKAGVVKGKTLLEAIDAIEQPSRPTDKPLRLPLQDVYKIGGIGTVPVGRVETGVIKPGMVVTFAPAGVTTEVKSVEMHHEQLEQGVPGDNVGFNVKNVSVKEIRRGNVCGDAKNDPPKGCASFNATVIVLNHPGQISAGYSPVLDCHTAHIACRFDELLEKNDRRSGKKLEDHPKFLKSGDAALVKFVPSKPMCVEAFSEYPPLGRFAVRDMRQTVAVGVIKSVDKTEKAAKVTKAAQKAAKK	18.3	[[439, 458]]	[[0, 439]]	None	None	None	None	None	None	286	2.456366033	sp|P02994|EF1A_YEAST	EF1A_YEAST	Elongation factor 1-alpha	None	None	211	24	20	194	27	23	147	18	16
YOR204W	DED1	S000005730	P06634	604	65554.7	7.98	25034	4.398530248	['cytoplasm', 'cytoplasmic stress granule', 'nucleus', 'cytoplasmic stress granule']	['N/A']	['N/A']	0.1431	-0.621	-0.0724	[1.1e-65, 3.7e-14]	['144-362', '396-494']	['a/b three-layered sandwiches', 'a/b three-layered sandwiches']	['P-loop domains-like', 'P-loop domains-like']	['P-loop containing nucleoside triphosphate hydrolases', 'P-loop containing nucleoside triphosphate hydrolases']	['', '']	2	52.31788079	MAELSEQVQNLSINDNNENGYVPPHLRGKPRSARNNSSNYNNNNGGYNGGRGGGSFFSNNRRGGYGNGGFFGGNNGGSRSNGRSGGRWIDGKHVPAPRNEKAEIAIFGVPEDPNFQSSGINFDNYDDIPVDASGKDVPEPITEFTSPPLDGLLLENIKLARFTKPTPVQKYSVPIVANGRDLMACAQTGSGKTGGFLFPVLSESFKTGPSPQPESQGSFYQRKAYPTAVIMAPTRELATQIFDEAKKFTYRSWVKACVVYGGSPIGNQLREIERGCDLLVATPGRLNDLLERGKISLANVKYLVLDEADRMLDMGFEPQIRHIVEDCDMTPVGERQTLMFSATFPADIQHLARDFLSDYIFLSVGRVGSTSENITQKVLYVENQDKKSALLDLLSASTDGLTLIFVETKRMADQLTDFLIMQNFRATAIHGDRTQSERERALAAFRSGAATLLVATAVAARGLDIPNVTHVINYDLPSDVDDYVHRIGRTGRAGNTGLATAFFNSENSNIVKGLHEILTEANQEVPSFLKDAMMSAPGSRSNSRRGGFGRNNNRDYRKAGGASAGGWGSSRSRDNSFRGGSGWGSDSKSSGWGNSGGSNNSSWW	40.9	[[0, 147], [202, 221], [522, 604]]	[[147, 202], [221, 522]]	1	3	None	None	None	None	240	2.380211242	sp|P06634|DED1_YEAST	DED1_YEAST	ATP-dependent RNA helicase DED1	None	None	48	21	25	47	21	25	42	21	23
YMR229C	RRP5	S000004842	Q05022	1729	193111	6.07	13399	4.127072387	['nucleolus', 'small-subunit processome', '90S preribosome', 'nucleolus']	['Small ribosomal subunit processome variant 1', 'Small ribosomal subunit processome variant 2', 'Small ribosomal subunit processome variant 3']	['N/A']	0.397	-0.253	-0.2961	[3.1e-11, 1.5e-06, 2.3e-07, 2.6e-14, 4.8e-22, 1.7e-15]	['605-676', '801-863', '894-957', '1175-1244', '1262-1336', '1458-1505+1544-1679']	['beta barrels', 'beta barrels', 'beta barrels', 'beta barrels', 'beta barrels', 'alpha superhelices']	['OB-fold', 'OB-fold', 'OB-fold', 'OB-fold', 'OB-fold', 'Repetitive alpha hairpins']	['Nucleic acid-binding proteins', 'Nucleic acid-binding proteins', 'Nucleic acid-binding proteins', 'Nucleic acid-binding proteins', 'Nucleic acid-binding proteins', 'ARM repeat']	['', '', '', '', '', 'NC']	6	30.13302487	MVASTKRKRDEDFPLSREDSTKQPSTSSLVRNTEEVSFPRGGASALTPLELKQVANEAASDVLFGNESVKASEPASRPLKKKKTTKKSTSKDSEASSANSDEARAGLIEHVNFKTLKNGSSLLGQISAITKQDLCITFTDGISGYVNLTHISEEFTSILEDLDEDMDSDTDAADEKKSKVEDAEYESSDDEDEKLDKSNELPNLRRYFHIGQWLRCSVIKNTSLEPSTKKSKKKRIELTIEPSSVNIYADEDLVKSTSIQCAVKSIEDHGATLDVGLPGFTGFIAKKDFGNFEKLLPGAVFLGNITKKSDRSIVVNTDFSDKKNKITQISSIDAIIPGQIVDLLCESITKNGIAGKVFGLVSGVVNVSHLRTFSEEDLKHKFVIGSSIRCRIIACLENKSGDKVLILSNLPHILKLEDALRSTEGLDAFPIGYTFESCSIKGRDSEYLYLALDDDRLGKVHSSRVGEIENSENLSSRVLGYSPVDDIYQLSTDPKYLKLKYLRTNDIPIGELLPSCEITSVSSSGIELKIFNGQFKASVPPLHISDTRLVYPERKFKIGSKVKGRVISVNSRGNVHVTLKKSLVNIEDNELPLVSTYENAKNIKEKNEKTLATIQVFKPNGCIISFFGGLSGFLPNSEISEVFVKRPEEHLRLGQTVIVKLLDVDADRRRIIATCKVSNEQAAQQKDTIENIVPGRTIITVHVIEKTKDSVIVEIPDVGLRGVIYVGHLSDSRIEQNRAQLKKLRIGTELTGLVIDKDTRTRVFNMSLKSSLIKDAKKETLPLTYDDVKDLNKDVPMHAYIKSISDKGLFVAFNGKFIGLVLPSYAVDSRDIDISKAFYINQSVTVYLLRTDDKNQKFLLSLKAPKVKEEKKKVESNIEDPVDSSIKSWDDLSIGSIVKAKIKSVKKNQLNVILAANLHGRVDIAEVFDTYEEITDKKQPLSNYKKDDVIKVKIIGNHDVKSHKFLPITHKISKASVLELSMKPSELKSKEVHTKSLEEINIGQELTGFVNNSSGNHLWLTISPVLKARISLLDLADNDSNFSENIESVFPLGSALQVKVASIDREHGFVNAIGKSHVDINMSTIKVGDELPGRVLKIAEKYVLLDLGNKVTGISFITDALNDFSLTLKEAFEDKINNVIPTTVLSVDEQNKKIELSLRPATAKTRSIKSHEDLKQGEIVDGIVKNVNDKGIFVYLSRKVEAFVPVSKLSDSYLKEWKKFYKPMQYVLGKVVTCDEDSRISLTLRESEINGDLKVLKTYSDIKAGDVFEGTIKSVTDFGVFVKLDNTVNVTGLAHITEIADKKPEDLSALFGVGDRVKAIVLKTNPEKKQISLSLKASHFSKEAELASTTTTTTTVDQLEKEDEDEVMADAGFNDSDSESDIGDQNTEVADRKPETSSDGLSLSAGFDWTASILDQAQEEEESDQDQEDFTENKKHKHKRRKENVVQDKTIDINTRAPESVADFERLLIGNPNSSVVWMNYMAFQLQLSEIEKARELAERALKTINFREEAEKLNIWIAMLNLENTFGTEETLEEVFSRACQYMDSYTIHTKLLGIYEISEKFDKAAELFKATAKKFGGEKVSIWVSWGDFLISHNEEQEARTILGNALKALPKRNHIEVVRKFAQLEFAKGDPERGRSLFEGLVADAPKRIDLWNVYVDQEVKAKDKKKVEDLFERIITKKITRKQAKFFFNKWLQFEESEGDEKTIEYVKAKATEYVASHESQKADE	19.8	[[0, 108], [157, 237], [868, 885], [1336, 1459], [1716, 1729]]	[[108, 157], [237, 868], [885, 1336], [1459, 1716]]	None	3	None	None	None	None	366	2.563481085	sp|Q05022|RRP5_YEAST	RRP5_YEAST	rRNA biogenesis protein RRP5	None	None	38	21	29	38	19	26	37	20	29
YGL008C	PMA1	S000002976	P05030	918	99588	4.72	40732	4.609935735	['membrane raft', 'plasma membrane', 'cytosol', 'mitochondrion', 'plasma membrane']	['N/A']	['N/A']	0.0941	-0.0653	0.0281	[5.28e-34, 5.9e-33, 7.9e-16, 8.3e-41]	['78-179+259-382', '180-277', '361-520', '373-387+533-678']	['alpha bundles', 'beta sandwiches', 'a+b complex topology', 'a/b three-layered sandwiches']	['Calcium ATPase transmembrane domain-related', 'jelly-roll', 'Metal cation-transporting ATPase, ATP-binding domain', 'HAD domain-like']	['Calcium ATPase transmembrane domain M', 'Calcium ATPase, transduction domain A', 'Metal cation-transporting ATPase, ATP-binding domain', 'HAD-like']	['NC', 'IS', 'IS', 'NC']	4	49.45533769	MTDTSSSSSSSSASSVSAHQPTQEKPAKTYDDAASESSDDDDIDALIEELQSNHGVDDEDSDNDGPVAAGEARPVPEEYLQTDPSYGLTSDEVLKRRKKYGLNQMADEKESLVVKFVMFFVGPIQFVMEAAAILAAGLSDWVDFGVICGLLMLNAGVGFVQEFQAGSIVDELKKTLANTAVVIRDGQLVEIPANEVVPGDILQLEDGTVIPTDGRIVTEDCFLQIDQSAITGESLAVDKHYGDQTFSSSTVKRGEGFMVVTATGDNTFVGRAAALVNKAAGGQGHFTEVLNGIGIILLVLVIATLLLVWTACFYRTNGIVRILRYTLGITIIGVPVGLPAVVTTTMAVGAAYLAKKQAIVQKLSAIESLAGVEILCSDKTGTLTKNKLSLHEPYTVEGVSPDDLMLTACLAASRKKKGLDAIDKAFLKSLKQYPKAKDALTKYKVLEFHPFDPVSKKVTAVVESPEGERIVCVKGAPLFVLKTVEEDHPIPEDVHENYENKVAELASRGFRALGVARKRGEGHWEILGVMPCMDPPRDDTAQTVSEARHLGLRVKMLTGDAVGIAKETCRQLGLGTNIYNAERLGLGGGGDMPGSELADFVENADGFAEVFPQHKYRVVEILQNRGYLVAMTGDGVNDAPSLKKADTGIAVEGATDAARSAADIVFLAPGLSAIIDALKTSRQIFHRMYSYVVYRIALSLHLEIFLGLWIAILDNSLDIDLIVFIAIFADVATLAIAYDNAPYSPKPVKWNLPRLWGMSIILGIVLAIGSWITLTTMFLPKGGIIQNFGAMNGIMFLQISLTENWLIFITRAAGPFWSSIPSWQLAGAVFAVDIIATMFTLFGWWSENWTDIVTVVRVWIWSIGIFCVLGGFYYEMSTSEAFDRLMNGKPMKEKKSTRSVEDFMAAMQRVSTQHEKET	14.3	[[0, 94], [882, 918]]	[[94, 882]]	6	6	None	None	None	None	112	2.049218023	sp|P05030|PMA1_YEAST	PMA1_YEAST	Plasma membrane ATPase 1	PMA2	sp|P19657|PMA2_YEAST	49	26	39	48	23	36	43	26	37
YDR210C-D	YDR210C-D	S000007410	Q99231	1755	198852.1	8.63	None	#VALUE!	['nucleus', 'retrotransposon nucleocapsid']	['N/A']	['N/A']	None	None	None	[1.5e-21]	['664-817']	['mixed a+b and a/b']	['Ribonuclease H-like']	['Ribonuclease H-like']	['']	1	8.717948718	MESQQLSNYPHISHGSACASVTSKEVHTNQDPLDVSASKIQEYDKASTKANSQQTTTPASSAVPENPHHASPQPASVPPPQNGPYPQQCMMTQNQANPSGWSFYGHPSMIPYTPYQMSPMYFPPGPQSQFPQYPSSVGTPLSTPSPESGNTFTDSSSADSDMTSTKKYVRPPPMLTSPNDFPNWVKTYIKFLQNSNLGGIIPTVNGKPVRQITDDELTFLYNTFQIFAPSQFLPTWVKDILSVDYTDIMKILSKSIEKMQSDTQEANDIVTLANLQYNGSTPADAFETKVTNIIDRLNNNGIHINNKVACQLIMRGLSGEYKFLRYTRHRHLNMTVAELFLDIHAIYEEQQGSRNSKPNYRRNRSDEKNDSRSYTNTTKPKVIARNPQKTNNSKSKTARAHNVSTSINSPSTDNDSISKSTTEPIQLNNKHDLHLGQKLTESTVNHTNHSDDELPGHLLLDSGASRTLIRSAHHIHSASSNPDINVVDAQKRNIPINAIGDLQFHFQDNTKTSIKVLHTPNIAYDLLSLNELAAVDITACFTKNVLERSDGTVLAPIVKYGDFYWVSKKYLLPSNISVPTINNVHTSESTRKYPYPFIHRMLAHANAQTIRYSLKNNTITYFNESDVDWSSAIDYQCPDCLIGKSTKHRHIKGSRLKYQNSYEPFQYLHTDIFGPVHNLPNSAPSYFISFTDETTKFRWVYPLHDRREDSILDVFTTILAFIKNQFQASVLVIQMDRGSEYTNRTLHKFLEKNGITPCYTTTADSRAHGVAERLNRTLLDDCRTQLQCSGLPNHLWFSAIEFSTIVRNSLASPKSKKSARQHAGLAGLDISTLLPFGQPVIVNDHNPNSKIHPRGIPGYALHPSRNSYGYIIYLPSLKKTVDTTNYVILQGKDSRLDQFNYDALTFDEDLNRLTASYQSFIASNEIQQSNDLNIESDHDFQSDIELYPEQPRNVLSKAVSPTDSTPPSTHTEDSKRVSKTNIRAPREVDPNISESNILPSKKRSSTPQISDIESTDSGGMHRLDVPLLAPMSQSNTHESSYASKSKDFRHSDSYSENETNHTNVPISSTGGTNNKTVPQISDQETEKRIIHRSPSIDASPPENNSSHNIVPIKTPTTVSEQNTEESIIADLPLPDLPPESPTEFPDPFKELPPINSHQTNSSLGGIGDSNAYTTINSKKRSLEDNETEIKVSRDTWNTKNMRSLEPPRSKKRIHLIAAVKAVKSIKPIRTTLRYDEAITYNKDIKEKEKYIEAYHKEVNQLLKMNTWDTDKYYDRKEIDPKRVINSMFIFNKKRDGTHKARFVARGDIQHPDTYDTGMQSNTVHHYALMTSLSLALDNNYYITQLDISSAYLYADIKEELYIRPPPHLGMNDKLIRLKKSLYGLKQSGANWYETIKSYLIKQCGMEEVRGWSCVFKNSQVTICLFVDDMILFSKDLNANKKIITTLKKQYDTKIINLGESDNEIQYDILGLEIKYQRGKYMKLGMEKSLTEKLPKLNVPLNPKGKKLRAPGQPGHYIDQDELEIDEDEYKEKVHEMQKLIGLASYVGYKFRFDLLYYINTLAQHILFPSRQVLDMTYELIQFMWDTRDKQLIWHKNKPTKPDNKLVAISDASYGNQPYYKSQIGNIFLLNGKVIGGKSTKASLTCTSTTEAEIHAVSEAIPLLNNLSHLVQELNKKPIIKGLLTDSRSTISIIKSTNEEKFRNRFFGTKAMRLRDEVSGNNLYVYYIETKKNIADVMTKPLPIKTFKLLTNKWIH	36.5	[[0, 182], [345, 459], [923, 1213], [1498, 1516]]	[[182, 345], [459, 923], [1213, 1498], [1516, 1755]]	None	None	None	None	None	None	#N/A	#N/A	sp|Q99231|YD12B_YEAST	YD12B_YEAST	Transposon Ty1-DR3 Gag-Pol polyprotein	TY1A-A, TY1A-BR, TY1A-DR1, TY1A-DR3, TY1A-DR4, TY1A-DR5, TY1A-DR6, TY1A-ER1, TY1A-ER2, TY1A-GR1, TY1A-GR2, TY1A-GR3, TY1A-H, TY1A-JR1, TY1A-JR2, TY1A-LR1, TY1A-LR2, TY1A-LR3, TY1A-LR4, TY1A-ML1, TY1A-ML2, TY1A-MR2, TY1A-NL2, TY1A-OL, TY1A-OR, TY1A-PL, TY1A-PR1, TY1A-PR2, TY1A-PR3, TY1B-BR, TY1B-DR1, TY1B-DR4, TY1B-DR5, TY1B-DR6, TY1B-ER1, TY1B-ER2, TY1B-GR1, TY1B-GR2, TY1B-GR3, TY1B-H, TY1B-JR1, TY1B-JR2, TY1B-LR1, TY1B-LR2, TY1B-LR3, TY1B-ML1, TY1B-ML2, TY1B-MR2, TY1B-NL2, TY1B-OL, TY1B-OR, TY1B-PL, TY1B-PR1, TY1B-PR2, TY1B-PR3	sp|O13535|YH11B_YEAST, sp|O74302|YD13A_YEAST, sp|P0C2I2|YD14B_YEAST, sp|P0C2I3|YD15B_YEAST, sp|P0C2I4|YH11A_YEAST, sp|P0C2I5|YL12B_YEAST, sp|P0C2I6|YL13B_YEAST, sp|P0C2I8|YL14A_YEAST, sp|P0C2I9|YP12B_YEAST, sp|P0C2J0|YP13B_YEAST, sp|P0C2J1|YP14B_YEAST, sp|P0CX57|YA11A_YEAST, sp|P0CX58|YP12A_YEAST, sp|P0CX59|YO12A_YEAST, sp|P0CX60|YP13A_YEAST, sp|P0CX65|YD14A_YEAST, sp|P0CX66|YE12A_YEAST, sp|P0CX67|YG13A_YEAST, sp|P0CX68|YL11A_YEAST, sp|P0CX69|YM14A_YEAST, sp|P0CX70|YD15A_YEAST, sp|P0CX71|YE11A_YEAST, sp|P0CX72|YL12A_YEAST, sp|P0CX73|YP11A_YEAST, sp|P0CX74|YJ11A_YEAST, sp|P0CX75|YL13A_YEAST, sp|P0CX76|YM12A_YEAST, sp|P47098|YJ11B_YEAST, sp|P47099|YJ12A_YEAST, sp|P47100|YJ12B_YEAST, sp|Q03434|YM12B_YEAST, sp|Q03612|YE11B_YEAST, sp|Q03619|YE12B_YEAST, sp|Q03855|YD11B_YEAST, sp|Q03856|YD11A_YEAST, sp|Q04670|YM14B_YEAST, sp|Q04706|YM11A_YEAST, sp|Q04711|YM11B_YEAST, sp|Q07793|YD13B_YEAST, sp|Q12085|YG11A_YEAST, sp|Q12088|YL11B_YEAST, sp|Q12141|YG11B_YEAST, sp|Q12193|YB12B_YEAST, sp|Q12217|YB12A_YEAST, sp|Q12269|YG12B_YEAST, sp|Q12273|YO11B_YEAST, sp|Q12316|YG13B_YEAST, sp|Q12414|YP11B_YEAST, sp|Q12441|YD12A_YEAST, sp|Q12470|YN12A_YEAST, sp|Q12485|YG12A_YEAST, sp|Q6Q5H1|YP14A_YEAST, sp|Q92392|YO11A_YEAST, sp|Q92393|YO12B_YEAST, sp|Q99337|YN12B_YEAST	53	31	39	52	30	38	48	29	36
YJL080C	SCP160	S000003616	P06105	1222	134788.8	5.59	34834	4.542003348	['cytoplasm', 'endoplasmic reticulum', 'endoplasmic reticulum membrane', 'nuclear outer membrane-endoplasmic reticulum membrane network', 'polysome', 'fungal-type vacuole membrane']	['N/A']	['N/A']	0.7786	-0.0014	-0.5557	[4.1e-12, 4.1e-14, 2.8e-13, 2.6e-15, 3e-06, 1.5e-14, 3.6e-13]	['182-254', '636-702', '714-775', '787-856', '863-934', '940-1003', '1165-1221']	['a+b two layers', 'a+b two layers', 'a+b two layers', 'a+b two layers', 'a+b two layers', 'a+b two layers', 'a+b two layers']	['Alpha-lytic protease prodomain-like', 'Alpha-lytic protease prodomain-like', 'Alpha-lytic protease prodomain-like', 'Alpha-lytic protease prodomain-like', 'Alpha-lytic protease prodomain-like', 'Alpha-lytic protease prodomain-like', 'Alpha-lytic protease prodomain-like']	['Eukaryotic type KH-domain (KH-domain type I)', 'Eukaryotic type KH-domain (KH-domain type I)', 'Eukaryotic type KH-domain (KH-domain type I)', 'Eukaryotic type KH-domain (KH-domain type I)', 'Eukaryotic type KH-domain (KH-domain type I)', 'Eukaryotic type KH-domain (KH-domain type I)', 'Eukaryotic type KH-domain (KH-domain type I)']	['', '', '', '', '', '', '']	7	37.47954173	MSEEQTAIDSPPSTVEGSVETVTTIDSPSTTASTIAATAEEHPQLEKKPTPLPSLKDLPSLGSNAAFANVKVSWGPNMKPAVSNSPSPSPSAPSLTTGLGAKRMRSKNIQEAFTLDLQSQLSITKPELSRIVQSVKKNHDVSVESTLSKNARTFLVSGVAANVHEAKRELVKKLTKPINAVIEVPSKCKASIIGSGGRTIREISDAYEVKINVSKEVNENSYDEDMDDTTSNVSLFGDFESVNLAKAKILAIVKEETKNATIKLVVEDEKYLPYIDVSEFASDEGDEEVKVQFYKKSGDIVILGPREKAKATKTSIQDYLKKLASNLDEEKVKIPSKFQFLIDAEELKEKYNVIVTFPSTPDDELVSFVGLRDKVGEAITYARSSSKSYVVESLDISKAHSKNLTHAKNLIMYFTKYSVLKGLEESHPNVKISLPSIQSLPTAETVTIHISAKSDEANDIKAVRKELISFVNNIPPSETLVITDLDYELFGGSIKHCLLASESSVAFVQFGDYYPNDNSILLVALTEDEDFKPSIEEIQASLNKANESLNSLRTKQNNMETKTYEFSEEVQDSLFKPSSATWKLIMEDISEQEGHLQIKLHTPEENQLTVRGDEKAAKAANKIFESILNSPSSKSKMTVNIPANSVARLIGNKGSNLQQIREKFACQIDIPNEENNNASKDKTVEVTLTGLEYNLTHAKKYLAAEAKKWADIITKELIVPVKFHGSLIGPHGTYRNRLQEKYNVFINFPRDNEIVTIRGPSRGVNKAHEELKALLDFEMENGHKMVINVPAEHVPRIIGKNGDNINDIRAEYGVEMDFLQKSTDPKAQETGEVELEITGSRQNIKDAAKRVESIVAEASDFVTEVLKIDHKYHKSIVGSGGHILREIISKAGGEEIRNKSVDIPNADSENKDITVQGPQKFVKKVVEEINKIVKDAENSVTKTIDIPAERKGALIGPGGIVRRQLESEFNINLFVPNKDDPSGKITITGAPENVEKAEKKILNEIIRENFDREVDVPASIYEYVSERGAFIQKLRMDLSVNVRFGNTSKKANKLARAPIEIPLEKVCGSTEGENAEKTKFTIEEVGAPTSSEEGDITMRLTYEPIDLSSILSDGEEKEVTKDTSNDSAKKEEALDTAVKLIKERIAKAPSATYAGYVWGADTRRFNMIVGPGGSNIKKIREAADVIINVPRKSDKVNDVVYIRGTKAGVEKAGEMVLKSLRR	19.8	[[0, 106], [819, 832], [899, 915], [975, 988], [1066, 1134]]	[[106, 819], [832, 899], [915, 975], [988, 1066], [1134, 1222]]	None	6	None	None	None	None	237	2.374748346	sp|P06105|SC160_YEAST	SC160_YEAST	Protein SCP160	None	None	80	41	53	80	37	48	75	40	50
