## Supplemental Table S7 for "Protein surface chemistry encodes an adaptive tolerance to desiccation"

X-Groups_repeat	Names	S/T_mean	Count
None	['A5Z2X5', 'O13539', 'O13547', 'O13565', 'O13577', 'O14468', 'P01097', 'P01098', 'P01149', 'P02381', 'P03874', 'P06774', 'P06779', 'P06783', 'P06843', 'P07253', 'P07255', 'P08593', 'P0C2J4', 'P0C5N3', 'P0CT86', 'P10834', 'P10849', 'P10863', 'P12611', 'P12962', 'P13483', 'P13574', 'P14164', 'P14359', 'P14693', 'P14724', 'P14907', 'P16151', 'P16639', 'P16664', 'P16965', 'P17123', 'P17536', 'P17558', 'P17629', 'P17890', 'P17891', 'P18409', 'P18414', 'P18480', 'P18496', 'P18634', 'P18899', 'P19263', 'P19955', 'P20676', 'P21339', 'P21560', 'P21825', 'P21957', 'P22023', 'P22136', 'P22215', 'P22804', 'P23643', 'P23796', 'P24720', 'P24814', 'P25040', 'P25046', 'P25355', 'P25358', 'P25361', 'P25366', 'P25367', 'P25385', 'P25560', 'P25572', 'P25573', 'P25574', 'P25577', 'P25579', 'P25580', 'P25588', 'P25616', 'P25617', 'P25621', 'P25628', 'P25632', 'P25639', 'P25656', 'P25659', 'P26755', 'P27654', 'P28004', 'P28319', 'P28320', 'P28496', 'P29539', 'P31376', 'P31381', 'P31385', 'P32047', 'P32259', 'P32334', 'P32335', 'P32341', 'P32353', 'P32460', 'P32478', 'P32493', 'P32494', 'P32500', 'P32583', 'P32606', 'P32617', 'P32784', 'P32786', 'P32787', 'P32788', 'P32792', 'P32800', 'P32802', 'P32804', 'P32832', 'P32855', 'P32857', 'P32893', 'P32897', 'P33306', 'P33308', 'P33333', 'P33419', 'P33441', 'P33754', 'P33767', 'P34072', 'P34234', 'P34240', 'P34246', 'P34247', 'P34250', 'P34758', 'P35178', 'P35206', 'P35209', 'P35719', 'P35723', 'P35725', 'P35727', 'P35732', 'P35734', 'P36027', 'P36034', 'P36038', 'P36041', 'P36044', 'P36049', 'P36054', 'P36056', 'P36062', 'P36066', 'P36080', 'P36081', 'P36083', 'P36085', 'P36090', 'P36097', 'P36103', 'P36112', 'P36116', 'P36117', 'P36118', 'P36119', 'P36123', 'P36125', 'P36131', 'P36135', 'P36139', 'P36146', 'P36147', 'P36148', 'P36154', 'P36162', 'P36164', 'P36166', 'P36167', 'P36169', 'P36224', 'P36532', 'P37267', 'P37370', 'P38069', 'P38162', 'P38166', 'P38167', 'P38170', 'P38177', 'P38179', 'P38180', 'P38193', 'P38200', 'P38202', 'P38206', 'P38208', 'P38212', 'P38216', 'P38226', 'P38236', 'P38243', 'P38255', 'P38257', 'P38263', 'P38266', 'P38270', 'P38277', 'P38281', 'P38282', 'P38283', 'P38284', 'P38293', 'P38301', 'P38302', 'P38305', 'P38306', 'P38310', 'P38313', 'P38315', 'P38318', 'P38325', 'P38326', 'P38330', 'P38335', 'P38341', 'P38351', 'P38355', 'P38356', 'P38439', 'P38631', 'P38634', 'P38703', 'P38742', 'P38745', 'P38749', 'P38775', 'P38783', 'P38784', 'P38785', 'P38786', 'P38799', 'P38809', 'P38813', 'P38814', 'P38826', 'P38828', 'P38833', 'P38835', 'P38837', 'P38839', 'P38843', 'P38849', 'P38852', 'P38854', 'P38869', 'P38875', 'P38881', 'P38883', 'P38904', 'P38934', 'P38954', 'P38956', 'P38957', 'P38962', 'P38992', 'P39005', 'P39011', 'P39103', 'P39520', 'P39523', 'P39526', 'P39540', 'P39542', 'P39543', 'P39548', 'P39705', 'P39715', 'P39719', 'P39723', 'P39731', 'P39732', 'P39735', 'P39744', 'P39923', 'P39981', 'P39985', 'P39995', 'P40006', 'P40007', 'P40019', 'P40020', 'P40021', 'P40022', 'P40026', 'P40041', 'P40046', 'P40052', 'P40056', 'P40071', 'P40079', 'P40080', 'P40088', 'P40091', 'P40094', 'P40095', 'P40107', 'P40154', 'P40155', 'P40159', 'P40164', 'P40214', 'P40218', 'P40309', 'P40316', 'P40317', 'P40319', 'P40353', 'P40357', 'P40364', 'P40395', 'P40414', 'P40449', 'P40452', 'P40457', 'P40463', 'P40470', 'P40472', 'P40476', 'P40481', 'P40491', 'P40493', 'P40501', 'P40505', 'P40522', 'P40523', 'P40531', 'P40535', 'P40540', 'P40546', 'P40563', 'P40577', 'P40850', 'P40897', 'P40917', 'P40987', 'P40988', 'P40989', 'P41697', 'P41698', 'P41735', 'P41812', 'P41818', 'P41821', 'P41834', 'P41913', 'P42073', 'P42223', 'P42835', 'P42836', 'P42838', 'P42845', 'P42846', 'P42900', 'P42939', 'P43554', 'P43560', 'P43564', 'P43579', 'P43586', 'P43587', 'P43592', 'P43598', 'P43612', 'P43620', 'P43682', 'P45976', 'P46671', 'P46944', 'P46946', 'P46947', 'P46949', 'P46956', 'P46963', 'P46964', 'P46985', 'P47001', 'P47005', 'P47015', 'P47018', 'P47019', 'P47029', 'P47031', 'P47035', 'P47041', 'P47045', 'P47072', 'P47083', 'P47084', 'P47086', 'P47087', 'P47090', 'P47107', 'P47108', 'P47110', 'P47112', 'P47114', 'P47118', 'P47129', 'P47153', 'P47158', 'P47166', 'P47168', 'P47171', 'P47172', 'P47173', 'P47818', 'P48232', 'P48361', 'P48524', 'P48564', 'P49334', 'P49573', 'P49686', 'P50087', 'P50089', 'P50109', 'P50110', 'P50111', 'P50875', 'P50896', 'P50944', 'P53012', 'P53036', 'P53039', 'P53073', 'P53079', 'P53080', 'P53093', 'P53108', 'P53109', 'P53114', 'P53120', 'P53121', 'P53125', 'P53134', 'P53139', 'P53148', 'P53168', 'P53169', 'P53171', 'P53173', 'P53179', 'P53185', 'P53188', 'P53189', 'P53203', 'P53210', 'P53217', 'P53224', 'P53227', 'P53241', 'P53244', 'P53248', 'P53249', 'P53251', 'P53253', 'P53262', 'P53267', 'P53274', 'P53275', 'P53276', 'P53277', 'P53278', 'P53280', 'P53285', 'P53289', 'P53292', 'P53297', 'P53298', 'P53304', 'P53326', 'P53330', 'P53335', 'P53337', 'P53437', 'P53552', 'P53604', 'P53628', 'P53629', 'P53633', 'P53718', 'P53721', 'P53722', 'P53723', 'P53725', 'P53730', 'P53735', 'P53736', 'P53740', 'P53747', 'P53833', 'P53840', 'P53845', 'P53846', 'P53850', 'P53854', 'P53855', 'P53858', 'P53866', 'P53868', 'P53870', 'P53890', 'P53891', 'P53892', 'P53897', 'P53903', 'P53911', 'P53917', 'P53923', 'P53932', 'P53933', 'P53935', 'P53939', 'P53947', 'P53950', 'P53959', 'P54003', 'P54786', 'P56508', 'P69850', 'P69851', 'P69852', 'P80967', 'P81450', 'P89102', 'Q00816', 'Q00873', 'Q01448', 'Q01722', 'Q02100', 'Q02197', 'Q02199', 'Q02205', 'Q02208', 'Q02455', 'Q02521', 'Q02554', 'Q02648', 'Q02732', 'Q02749', 'Q02774', 'Q02795', 'Q02796', 'Q02820', 'Q02831', 'Q02864', 'Q02872', 'Q02873', 'Q02969', 'Q03063', 'Q03083', 'Q03124', 'Q03208', 'Q03213', 'Q03233', 'Q03361', 'Q03362', 'Q03373', 'Q03388', 'Q03390', 'Q03429', 'Q03430', 'Q03446', 'Q03496', 'Q03508', 'Q03516', 'Q03525', 'Q03579', 'Q03631', 'Q03648', 'Q03652', 'Q03660', 'Q03661', 'Q03691', 'Q03703', 'Q03718', 'Q03722', 'Q03750', 'Q03758', 'Q03760', 'Q03772', 'Q03776', 'Q03780', 'Q03782', 'Q03796', 'Q03798', 'Q03825', 'Q03868', 'Q03898', 'Q03899', 'Q03921', 'Q03954', 'Q03976', 'Q04003', 'Q04005', 'Q04007', 'Q04080', 'Q04087', 'Q04170', 'Q04183', 'Q04231', 'Q04233', 'Q04235', 'Q04279', 'Q04341', 'Q04347', 'Q04368', 'Q04377', 'Q04406', 'Q04418', 'Q04431', 'Q04461', 'Q04500', 'Q04562', 'Q04632', 'Q04659', 'Q04689', 'Q04697', 'Q04706', 'Q04748', 'Q04767', 'Q04839', 'Q04847', 'Q04925', 'Q04934', 'Q04935', 'Q04947', 'Q04964', 'Q04969', 'Q05468', 'Q05515', 'Q05518', 'Q05635', 'Q05775', 'Q05809', 'Q05827', 'Q05942', 'Q05947', 'Q05948', 'Q06011', 'Q06070', 'Q06071', 'Q06089', 'Q06091', 'Q06096', 'Q06104', 'Q06109', 'Q06144', 'Q06146', 'Q06148', 'Q06152', 'Q06168', 'Q06169', 'Q06170', 'Q06177', 'Q06179', 'Q06251', 'Q06315', 'Q06324', 'Q06333', 'Q06338', 'Q06344', 'Q06405', 'Q06411', 'Q06508', 'Q06510', 'Q06511', 'Q06512', 'Q06538', 'Q06604', 'Q06616', 'Q06631', 'Q06648', 'Q06671', 'Q06672', 'Q06673', 'Q06689', 'Q06991', 'Q07362', 'Q07395', 'Q07454', 'Q07458', 'Q07468', 'Q07532', 'Q07541', 'Q07549', 'Q07555', 'Q07653', 'Q07684', 'Q07716', 'Q07834', 'Q07843', 'Q07887', 'Q07896', 'Q08157', 'Q08206', 'Q08232', 'Q08471', 'Q08492', 'Q08553', 'Q08561', 'Q08580', 'Q08581', 'Q08634', 'Q08743', 'Q08750', 'Q08774', 'Q08816', 'Q08887', 'Q08909', 'Q08912', 'Q08921', 'Q08932', 'Q08967', 'Q08968', 'Q08977', 'Q12001', 'Q12015', 'Q12016', 'Q12020', 'Q12027', 'Q12029', 'Q12035', 'Q12044', 'Q12050', 'Q12057', 'Q12060', 'Q12066', 'Q12071', 'Q12080', 'Q12082', 'Q12098', 'Q12107', 'Q12124', 'Q12127', 'Q12133', 'Q12136', 'Q12142', 'Q12143', 'Q12155', 'Q12160', 'Q12164', 'Q12176', 'Q12191', 'Q12194', 'Q12207', 'Q12233', 'Q12239', 'Q12247', 'Q12248', 'Q12259', 'Q12262', 'Q12274', 'Q12291', 'Q12297', 'Q12301', 'Q12321', 'Q12334', 'Q12338', 'Q12342', 'Q12343', 'Q12347', 'Q12349', 'Q12359', 'Q12367', 'Q12369', 'Q12374', 'Q12379', 'Q12383', 'Q12393', 'Q12400', 'Q12402', 'Q12416', 'Q12418', 'Q12420', 'Q12433', 'Q12443', 'Q12445', 'Q12462', 'Q12465', 'Q12481', 'Q12489', 'Q12493', 'Q12498', 'Q12500', 'Q12515', 'Q12527', 'Q12530', 'Q12743', 'Q12748', 'Q12754', 'Q3E6R5', 'Q3E705', 'Q3E731', 'Q3E747', 'Q3E756', 'Q3E764', 'Q3E784', 'Q3E790', 'Q3E795', 'Q3E7A3', 'Q3E7B7', 'Q3E824', 'Q3E834', 'Q3E846', 'Q6Q5H1', 'Q8TGU7', 'Q92325', 'Q96VH5', 'Q99190', 'Q99207', 'Q99252', 'Q99299', 'Q99312', 'Q99332', 'Q99373', 'Q99382', 'Q99395', 'Q9P305']	[0.17371331862573852, 0.28314191673882716, 0.6015594265213673, 1.4609685086953625, 0.28713387103288834, 0.2823601199552553, 0.3815383078627347, 0.4476253320486978, 0.22336755952854362, 0.24886247831439146, 0.1550021384098171, 0.26667319350002033, 0.24538160917018273, 0.18200161348131028, 0.15724313327149317, 0.1393499394185521, 0.07586506516054027, 0.302205990649767, 0.18355099629431817, 0.3844967478951416, 0.21479618515483356, 0.1885794916142577, 0.18633611696236255, 0.31179989448052675, 0.24484162816938196, 0.31921696158376567, 0.2174971557991382, 0.2549439297699479, 0.2953453883817052, 0.1523662451061367, 0.15507683325533045, 0.11620338161140897, 0.24675926316837288, 0.19003725479605402, 0.3011716605059683, 0.22137109944014244, 0.406653878869821, 0.05927365717719496, 0.7474412982131433, 0.2075011007699809, 0.27700487209866476, 0.22102124145743984, 0.42529725476647195, 1.0006804229965758, 0.10465609418344354, 0.22120408728175958, 0.15625395054200994, 0.1990513505755858, 0.5276913593784088, 0.2248083949568283, 0.22578123973507963, 0.30656116692366614, 0.13533896806449133, 0.12494162929787897, 0.07527603025411549, 0.11546228665397479, 0.30630332282697664, 0.35755897636387, 0.07908813049690816, 0.34558498887734856, 0.18011102471186133, 0.14193733601219696, 0.38572986996859826, 0.21730105082440204, 0.36674983264240374, 0.21554113240694794, 0.31435031774725425, 0.04552209506206811, 0.05565363180504521, 0.24889293131524043, 0.10718531164189907, 0.14190742264030434, 0.18186927978223186, 0.4393165636985359, 0.11626335384768961, 0.11038888147879419, 0.3771812514154954, 0.1842352255273288, 0.06219903774508618, 0.11902411738315588, 0.35515620687814464, 0.20302742909037594, 0.22545922315116676, 0.08910100903680442, 0.21148905022204798, 0.1447881948153487, 0.12074398707906621, 0.5475348546355628, 0.26081190356336237, 0.14753304411970028, 0.2126881323055925, 0.6805312604724456, 0.222640988592676, 0.0992976533472902, 0.10372675273024698, 0.22589931789762663, 0.1885934339616386, 0.22292391290928215, 0.17727348792688868, 0.19728253640055357, 0.3779707218161577, 0.34880774092995187, 0.14969687680894067, 0.04344098979163505, 0.4471965340412092, 0.1906998719487243, 0.17433123523551933, 0.23279562195779216, 0.41753022243590765, 0.012199664819391382, 0.13652687233525418, 0.3232741559527628, 0.17979453666866155, 0.18745764805236093, 0.11589038047580655, 0.3430217215533232, 0.11617031864347098, 0.10319518299792596, 0.11405419729898918, 0.1369854769706187, 0.2020676639476408, 0.18350744036826144, 0.16075448780833726, 0.17001071477727375, 0.02905944281320251, 0.10632944990633723, 0.2508619914832845, 0.06304061381434072, 0.30770940551773673, 0.28376899951597456, 0.023285538460685585, 0.026437093058523167, 0.27334640448038866, 0.34716935079656774, 0.17828742365454997, 0.36193664406092396, 0.12579169258245804, 0.2923654017601658, 0.22263728596058452, 0.16734210493515647, 0.5284330772673356, 0.14429638547565768, 0.4688568301464503, 0.11782154524854872, 0.16630663939128734, 0.2931605305397576, 0.1871805144443429, 0.21930361212201663, 0.055320244576581815, 0.05611961670991687, 0.30805843672483874, 0.2185515752668338, 0.4843559102567237, 0.15710091616984007, 0.34315910005070743, 0.23499847090432352, 0.2843144163591102, 0.24527885988025366, 0.26455971008473245, 0.06935689389056864, 0.11809761041541629, 1.0455475470978046, 0.11364991830175329, 0.23742482810951945, 0.07836673319046152, 0.10485411586871565, 0.22923413551156294, 0.19706300490763182, 0.2499655589576237, 0.11260190650642819, 0.32377739998538396, 0.09530886977066778, 0.2806218933932632, 0.26862491385867227, 0.18647350929871725, 0.1902166420693871, 0.01982763255362029, 0.1476616999330339, 0.42976521153530667, 0.34741024124529796, 0.10206606669320213, 0.21388898802050083, 0.20076422113615985, 0.20946430229892585, 0.2654226094112926, 0.1694963516383708, 0.08748617639867022, 0.38470230769173475, 0.08484201269498985, 0.4057783441374907, 0.11479151303585398, 0.1953589334732767, 0.2378164582603329, 0.16710589376122856, 0.47739127207790005, 0.19022251872455637, 0.27868051016932865, 0.17226865107921394, 0.2905411978092007, 0.13248590532237686, 0.2618973135685858, 0.1767886873982687, 0.49041726145215575, 0.06883599826590402, 0.1990385707536111, 0.12386976903743306, 0.22762393169326728, 0.36254979477170285, 0.20661507719514446, 0.33784317829121235, 0.30494674043055736, 0.6079235333042661, 0.38569752445017524, 0.24322136565694133, 0.16291533807639316, 0.179571657879587, 0.3734951318539842, 0.1711976777489801, 0.25197092278515454, 0.28455919877427904, 0.3036354300682884, 0.13021575441326375, 0.22588112511637237, 0.34494431181671414, 0.08834683773373517, 0.14421175605135841, 0.23451371485576988, 0.13788147258375846, 0.5373064626895804, 0.046262732169978935, 0.24526131417430216, 0.0778047760108419, 0.13897876946373536, 0.2522382372538925, 0.10984644390692058, 0.3112072458892547, 0.09742713383907553, 0.14303165252131694, 0.1745605470739959, 0.13607798474796182, 0.17831671283570721, 0.21999509708564202, 0.24237615213070327, 0.14538379680883692, 0.21747997871363572, 0.11612108333891212, 0.1427952202490059, 0.15467475057002372, 0.1494240739628725, 0.1937926334610382, 0.14147791021824987, 0.14032128076734757, 0.13877577362483545, 0.09157157597780557, 0.15359957625224377, 0.108977026833425, 0.17712362386198527, 0.3887937902085792, 0.25853965491255443, 0.104190583294487, 0.046483927667435004, 0.20726278158359907, 0.18847377566166879, 0.2567966970590193, 0.19731823248851987, 0.1061113280177112, 0.04916436854764606, 0.4030678329118771, 0.0907848064372756, 0.07456290981440482, 0.514560765579424, 0.32512700720872084, 0.1504904664640383, 0.07555025728512517, 0.16305833405538797, 0.2770430901910173, 0.12908298544398472, 0.08551164073256225, 0.03998571698491841, 0.11847160515278957, 0.27101404070795887, 0.2732192527069589, 0.17713823587904745, 0.2562661555838741, 0.1977588590884699, 0.19062793798082436, 0.2263262847381868, 0.15641630617668803, 0.1046193804422049, 0.0742034957142836, 0.16214568523543946, 0.19598119562815508, 0.018145677928384812, 0.20166992883133217, 0.48925953881230516, 0.15839355903336466, 0.21351994972690264, 0.49691077484745294, 0.1038460185553296, 0.4413505999108129, 0.0197899781256508, 0.20016591559630031, 0.12509412241044998, 0.15503026234424874, 0.2072533181225026, 0.3502715746658539, 0.05345984080319638, 0.19194948006528217, 0.28317858017104364, 0.11759013628846408, 0.2680168537043907, 0.3234924460108349, 0.3144332830097574, 0.16043944548572237, 0.3039134028626441, 0.12496708230467872, 0.030988796822176867, 0.1186002033946472, 0.28629931528935737, 0.298206555644176, 0.043940357926256106, 0.2049136700609811, 0.22820045868047134, 0.1541051408501025, 0.244514724007439, 0.7720379728158522, 0.18677548776936181, 0.3242310942459536, 0.1545092191749218, 0.26961692615933175, 0.17844029189574606, 0.40967445546271863, 0.21124905812484443, 0.40981357223585685, 0.37480811344011894, 0.1958274351454909, 0.0511662182762992, 0.22660755719030132, 0.2681902051912909, 0.2204802454366109, 0.2865449032712027, 0.2300279665620102, 0.038741250229514156, 0.10687052560915815, 0.37737385523566025, 0.14395152512053788, 0.11260374127339935, 0.2153303517627517, 0.3495981492693364, 0.23597733647784913, 0.10938885027115394, 0.16022248856556748, 0.17100756660123684, 0.18336386871643304, 0.1612560671618856, 0.2561611027035503, 0.4483922892470737, 0.2567960772879654, 0.3748939488489777, 0.2706076602268953, 0.1760985524499065, 0.1513298343439225, 0.36722269011533015, 0.06624291197590255, 0.10925906258251694, 0.2309513381922861, 0.13581179902274557, 0.17990926660102186, 0.41334134984319065, 0.2205885146308418, 0.4789007025565835, 0.23049341694252817, 0.28895621919307446, 0.18477263240203007, 0.4016576376731393, 0.11533852787920607, 0.3915229603548155, 0.3990399660464848, 0.11404725110871154, 0.10975037156756678, 0.2696383412824842, 0.2114849554473626, 0.22738822978317072, 0.2936542087907489, 0.23285594175115232, 0.2438328288521404, 0.039263365342783435, 0.19292146863869275, 0.0740510813082487, 0.06923597789359381, 0.3078904378026541, 0.291193637310423, 0.17257370373974268, 0.396754788636857, 0.23495758976814252, 0.16998786664778637, 0.2143280658303008, 0.09158670533293761, 0.2654272166478434, 0.06734985672115645, 0.21305652878580636, 0.11912633687120819, 0.20953322761699475, 0.1307492096329798, 0.3621836012234945, 0.8463085167595857, 0.34806359978763557, 0.14185313502760918, 0.33185817226770253, 0.18139888937154258, 0.11141539939343831, 0.38776806462734575, 0.1832072791277194, 0.27481628119061313, 0.27198931561643097, 0.24529932620797018, 0.2280907954690706, 0.24583083464756317, 0.24167346915114846, 0.4626417654686065, 0.31699814276976934, 0.5822669656515119, 0.13868711313218227, 0.1407777697683757, 3.0208512568649346, 0.05183747232014374, 0.22698225515054174, 0.2898049703989366, 0.059618242151864, 0.19498293588994184, 0.17410939611287563, 0.0693763696811333, 0.19719260563823243, 0.2020882506075602, 0.17422126148797054, 0.27001455596126334, 0.055330558833373844, 0.0951170842535824, 0.03405958236731456, 0.03205219886348728, 0.268848743540648, 0.3153504857546476, 0.1366428024788379, 0.15115009113556188, 0.1441457168669648, 0.21667278300522705, 0.3583473981117505, 0.15428066650492694, 0.3205072229498903, 0.1861229487115246, 0.1841434753474869, 0.26838681674231885, 0.26770953184609364, 0.2868340153545005, 0.46352433064392057, 0.10936990454076427, 0.276496651729502, 0.22888895821544125, 0.21158271361211642, 0.4753125509444548, 0.33595969464062403, 0.5580798361724841, 0.3358291365612723, 0.03213902031335511, 0.28510734157817635, 0.5399759196133277, 0.24494217431590246, 0.2375119819667211, 0.3104136243756231, 0.2567910876749544, 0.20398607677434297, 0.11405181633876231, 0.2866718853254057, 0.32492692236707227, 0.3209792886618743, 0.11676279907300928, 0.2802042628112165, 0.24271689573725153, 0.14431273477996082, 0.1850384409079892, 0.2677961976484692, 0.20363588077341754, 0.1353009466260403, 0.28972119665895457, 0.20402217929575434, 0.16594876730876706, 0.2927872264772558, 0.06638299431023362, 0.10759736552574867, 0.19206159312995913, 0.2614974702790029, 0.13909714279821345, 0.22568529593961875, 0.15029396560785294, 0.6183972839604356, 0.16470029262466637, 0.047981168606506905, 0.1218805314818228, 0.026360743080288965, 0.27019701131853785, 0.47500512994824645, 0.09458954918632782, 0.11033914944441854, 0.2437416587560218, 0.13628337977405602, 0.23450327375880092, 0.18014858546703938, 0.1006693103736035, 0.32113480960300006, 0.21529822630893858, 0.2850332151571819, 0.23626265253107565, 0.16359559180376124, 0.09401725935151925, 0.024889840604720756, 0.23249492872007804, 0.24462824021575008, 0.25679858294280755, 0.1590085663351882, 0.3325119598257431, 0.08241149798046904, 0.20958631224722385, 0.18413658563952845, 0.23038595278109464, 0.19540822703110847, 0.2942971297911733, 0.1008385227640528, 0.14764734884594313, 0.5266116717747309, 0.26626899677247734, 0.2603372092976367, 0.08217744159104086, 0.11184811730570021, 0.042664429745132, 0.25949417544549686, 0.25804312857919726, 0.28952287415375516, 0.08098682883413609, 0.08716966753237805, 0.18630592547002117, 0.33511851852501223, 0.2554390736225609, 0.2409388394096763, 0.14354982163440136, 0.29940383383073854, 0.24505470030121496, 0.12004446922449552, 0.16141690394287192, 0.21327478023426097, 0.3613434668878409, 0.3189120256434378, 0.18839847034031504, 0.3283885623615764, 0.3147668238204525, 0.09529782725008118, 0.08645130942881797, 0.05721035584294418, 0.2532741840830273, 0.027832064087652205, 0.1427498952638028, 0.34182934134637505, 0.2892480179080676, 0.23448999882205981, 0.25933646301810287, 0.22190228419788732, 0.1157712064654935, 0.20300414413798415, 0.09643859734483952, 0.25718743415407685, 0.2437891080518519, 0.20827080808659615, 0.041275642351688305, 0.3785024914471932, 0.1925593194476734, 0.2063611457715486, 0.2519734757634984, 0.20208165105841958, 0.2906192093967674, 0.2880557172501643, 0.2199627856085745, 0.07997281871550324, 0.07707768706477948, 0.019309760427580248, 0.29384538538622856, 0.09008061065645603, 0.31185460666918063, 0.18183054560936004, 0.13642165713666277, 0.2792713516926042, 0.3735822769171632, 0.17947091207197816, 0.1813971713804227, 0.17983511911734276, 0.15716679092197589, 0.2629997256777377, 0.25052906421079296, 0.21738410040102932, 0.20532607599618788, 0.17514236473730393, 0.22482997228261015, 0.17260953675619412, 0.19194945667163965, 0.2735246270114956, 0.1879303992862616, 0.2042179032874398, 0.11730850352063923, 0.31381791509900514, 0.24540989419485634, 0.19495351720378595, 0.21365354435499825, 0.25122786966803257, 0.20799799169985134, 0.1737898020465823, 0.5770502999698383, 0.17505888522371646, 0.353705116104046, 0.13658065661246221, 0.2340750460358786, 0.16303520610823538, 0.4447217391937408, 0.21691825914207002, 0.3045547386526835, 0.2255687283205041, 0.2801771437219156, 0.27578734607532435, 0.4942572035640465, 0.17714945529564027, 0.17026457952542712, 0.11461588239169318, 0.30398404720219396, 0.1921117083121763, 0.2330594602060616, 0.03672731010110761, 0.09787536764855893, 0.22534717865556533, 0.18783111295060756, 0.14704282737085966, 0.3632011858164842, 0.16496963702030745, 0.20545365628239773, 0.19632257972867614, 0.140278636022591, 0.06517376698734029, 0.06350666217393586, 0.25086480246212567, 0.5142899918276378, 0.20283721960799503, 0.3928213432712418, 0.38041089671439815, 0.2718778693547491, 0.46046790825128514, 0.18097093702160927, 0.29041345475093094, 0.26566916871078944, 0.10480805264457467, 0.19313848706733197, 0.2566308976189953, 0.27649906841662125, 0.16162922219031953, 0.2395874811418648, 0.15968259605839136, 0.17567671669223012, 0.03913604435470043, 0.43329460827715577, 0.3019101827792285, 0.07159487374824065, 0.2429811640247984, 0.14788735948190923, 0.12114195708446047, 0.38947733304302057, 0.4065400409273651, 0.2091959412818749, 0.16280230980516286, 0.209405277860923, 0.22756176108903234, 0.3577071063460037, 0.21396214948440223, 0.040537359599651594, 0.2614389039924439, 0.07847179246921178, 0.22338231544395068, 0.21163451307970577, 0.1418186151518843, 0.047863421907356755, 0.14762752039212415, 0.1288927486481006, 0.19752259646758275, 0.1255648935411443, 0.2798055264006207, 0.3926797503549389, 0.17270631442470655, 0.12424380033467468, 0.025592002557245367, 0.13430404980444874, 0.32291922554839747, 0.21970242840045154, 0.2556840852766967, 0.19201442770636734, 0.1770796249539164, 0.07422584393941413, 0.1406046441469949, 0.16019147385559906, 0.5013850678828374, 0.08910449120004682, 0.3931902891735351, 0.10775514213641245, 0.14051546277875965, 0.748075232962747, 0.21272270909881755, 0.19641500490787236, 0.17009876801054943, 0.11007957661545476, 0.2768911135737761, 0.1553659645240583, 0.26359574942868774, 0.24840324248399995, 0.9110144996740641, 0.3378135067649941, 0.34828129827821247, 0.19947159983852655, 0.3316163305573194, 0.17164869329117602, 0.2919420456897363, 0.19733846994358115, 0.2479037104941821, 0.44780715549900574, 0.22519229429065254, 0.2674313115903134, 0.20995654356647364, 0.29707305391421096, 0.46823738161271766, 0.029492767452921505, 0.14178427801681417, 0.16925647277276984, 0.23080993762404342, 0.2551059152153833, 0.03378470499910941, 0.15322082594859263, 0.32287331978061606, 0.13303772883484904, 0.1263887999426005, 0.21962615165869853, 0.34969188849452715, 0.23851066236459054, 0.16138019726669667, 0.2822246568679302, 0.13487693389892264, 0.16767725666559094, 0.17446536990352896, 0.15837352658914283, 0.02767263799613947, 0.1272023200749636, 0.17422063896242204, 0.18813361410925872, 0.3235088000579281, 0.07621321727564928, 0.08976989323444864, 0.1479019312038365, 0.3185553350384544, 0.16794042571463225, 0.043554153479280946, 0.15289746585929356, 0.11753423769192575, 0.19269287905587112, 0.36882419918296305, 0.16189127642903578, 0.25359053866927606, 0.10826316569623019, 0.27929285193325776, 0.18263018233948583, 0.14044772907727157, 0.2306986088177291, 0.1848468251264086, 0.32159547003966094, 0.6267601833876028, 0.20227372700086715, 0.29071231736014136, 0.5714919121800405, 0.11109181028672109, 0.23744757173084502, 0.44459678382104856, 0.4180526142892445, 0.1834748537387437, 0.39437733597630364, 0.3092746301996668, 0.3332682903442263, 0.13701879671832892, 0.24187503573026312, 0.1108596539641157, 0.23078754249841496, 0.23117457647559772, 0.17531768045155063, 0.3084841004461388, 0.06032994862907296, 0.3464412284936885, 0.21076424401842328, 0.10844718963569919, 0.244559598284663, 0.19555081665983434, 0.39938507517718846, 0.1442255536676218, 0.19797121790634284, 0.16468445450121144, 0.07179579832336017, 0.45511100734491516, 0.1603166133842628, 0.27249284386197303, 0.22936353785813213, 0.3194388573445716, 0.1190806816008007, 0.03657478642571989, 0.22050079836744593, 0.3238508081536945, 0.043779426758030225, 0.30613390686134717, 0.07263348767429251, 0.45523546098952034, 0.16076980021454315, 0.12192755007846887, 0.21141978877020567, 0.043847936518684294, 0.022349231642743012, 0.4090562496519544, 0.16479100419540438, 0.09876499473681608, 0.14145181226404915, 0.09684609905015981, 0.1786740620533745, 0.36301872830262066, 0.21355200715376318, 0.41715229048074537, 0.07195692586329121, 0.2618654722552671, 0.41948357777248996]	834
Mitochondrial ADP/ATP carrier-like	['D6W196', 'P18239', 'P23641', 'P32331', 'P32332', 'P38087', 'P38087', 'P38127', 'P38127', 'P38988', 'P38988', 'Q03028', 'Q03327', 'Q04013', 'Q04013', 'Q06143', 'Q06143', 'Q06497', 'Q12289', 'Q12289', 'Q12482', 'Q99297', 'Q99297']	[1.1229766478752474, 0.025272397115500358, 0.025231139808839804, 0.09701696949184191, 0.027421368364167864, 0.22914316784979102, 0.22914316784979102, 0.03527685104308566, 0.03527685104308566, 0.08582672981498372, 0.08582672981498372, 0.2759437375018191, 0.1479829279911157, 0.05239292577740563, 0.05239292577740563, 0.3019035385284247, 0.3019035385284247, 0.1652184496652705, 0.5120253155274728, 0.5120253155274728, 0.30829683866912183, 0.03357297228347689, 0.03357297228347689]	23
EF-hand	['D6W196', 'D6W196', 'P06704', 'P06704', 'P06787', 'P06787', 'P25296', 'P25296', 'P32383', 'P32521', 'P32521', 'P32599', 'P34216', 'P34216', 'P34216', 'P36115', 'P39013', 'P39013', 'P39722', 'P39722', 'P39931', 'P47030', 'P53141', 'P53141', 'P53238', 'P53238', 'P53258', 'P53258', 'Q06389', 'Q06389', 'Q06389', 'Q06389', 'Q06580', 'Q12395', 'Q12395', 'Q3E7A4']	[1.1229766478752474, 1.1229766478752474, 0.24738664308072822, 0.24738664308072822, 0.3478578231635159, 0.3478578231635159, 0.25322477361314966, 0.25322477361314966, 0.017399352074766162, 0.3663755390943925, 0.3663755390943925, 0.2218428227102356, 0.2902373144001932, 0.2902373144001932, 0.2902373144001932, 0.29199870394114763, 0.3641373919057761, 0.3641373919057761, 0.37153369982834283, 0.37153369982834283, 0.18532701405796553, 0.12940872414804164, 0.469210124939553, 0.469210124939553, 0.12839828976763948, 0.12839828976763948, 0.23715361537219526, 0.23715361537219526, 0.2003546549031435, 0.2003546549031435, 0.2003546549031435, 0.2003546549031435, 0.26732103870803453, 0.26185214763960724, 0.26185214763960724, 0.29297014427503515]	36
mRNA triphosphatase CET1-related	['O13297', 'P32585', 'P34162', 'P43585', 'P47075', 'Q02725', 'Q03220']	[0.3892753994375705, 0.25890172087675295, 0.20808952331019856, 0.059412145624413236, 0.03515122591596285, 0.06479015087529384, 0.33722783354680635]	7
Ribonuclease H-like	['O13329', 'O13535', 'P04806', 'P04806', 'P04807', 'P04807', 'P06367', 'P07266', 'P09435', 'P09435', 'P0C2I6', 'P0C2J3', 'P0CS90', 'P0CS90', 'P10591', 'P10591', 'P10592', 'P10592', 'P11484', 'P11484', 'P12385', 'P13382', 'P15436', 'P15801', 'P16474', 'P16474', 'P17709', 'P17709', 'P21951', 'P22202', 'P22202', 'P23615', 'P25336', 'P25370', 'P25846', 'P25847', 'P26321', 'P28273', 'P28273', 'P32190', 'P32190', 'P32381', 'P32381', 'P32389', 'P32558', 'P32589', 'P32589', 'P32590', 'P32590', 'P32608', 'P32608', 'P32621', 'P32621', 'P33309', 'P33334', 'P36016', 'P36016', 'P36132', 'P36132', 'P38696', 'P38696', 'P38788', 'P38788', 'P39008', 'P39516', 'P40009', 'P40009', 'P40051', 'P40150', 'P40150', 'P42826', 'P42826', 'P42847', 'P43122', 'P43122', 'P43590', 'P47117', 'P47117', 'P53010', 'P53331', 'P53583', 'P53583', 'P53942', 'P53946', 'P53946', 'P53946', 'P54964', 'P60010', 'P60010', 'P80428', 'P80428', 'Q03018', 'Q03441', 'Q03612', 'Q03702', 'Q03834', 'Q04408', 'Q04409', 'Q04409', 'Q04430', 'Q04430', 'Q04585', 'Q04585', 'Q04740', 'Q05123', 'Q05123', 'Q05931', 'Q05931', 'Q06204', 'Q06204', 'Q07825', 'Q07825', 'Q08237', 'Q12090', 'Q12112', 'Q12113', 'Q12149', 'Q12193', 'Q12273', 'Q12386', 'Q12386', 'Q12406', 'Q12406', 'Q12472', 'Q12509', 'Q12509', 'Q99231']	[0.23273624651754315, 0.09449015687497803, 0.42495589755032187, 0.42495589755032187, 0.3874708527961713, 0.3874708527961713, 0.26215277977516266, 0.22355849498444885, 0.46203107943556715, 0.46203107943556715, 0.23916477331016886, 0.21052013857015875, 0.4760162109113242, 0.4760162109113242, 0.5214970405020072, 0.5214970405020072, 0.4674931258934085, 0.4674931258934085, 0.34807693742415496, 0.34807693742415496, 0.1884172449086656, 0.15036104863036617, 0.21490789246664077, 0.1602709855103408, 0.3880389351897832, 0.3880389351897832, 0.537031540486394, 0.537031540486394, 0.18565322111464658, 0.4757557418179625, 0.4757557418179625, 0.3501394175401636, 0.22942263109647257, 0.15818027149132685, 0.3295081689644573, 0.2699807389038993, 0.30177245761981825, 0.4639927351435343, 0.4639927351435343, 0.3132895559574875, 0.3132895559574875, 0.35948843787005585, 0.35948843787005585, 0.12028657933503749, 0.26971466560782553, 0.4257830393186492, 0.4257830393186492, 0.4588951872223441, 0.4588951872223441, 0.30598183910826177, 0.30598183910826177, 0.10011104782384704, 0.10011104782384704, 0.28900671578520276, 0.22760677077170272, 0.3306927258465327, 0.3306927258465327, 0.4096535134966147, 0.4096535134966147, 0.3696200274070818, 0.3696200274070818, 0.2642014183405474, 0.2642014183405474, 0.16709374726048248, 0.18274952920218976, 0.0921161069737322, 0.0921161069737322, 0.4285830891846538, 0.329840506494514, 0.329840506494514, 0.4521936836257609, 0.4521936836257609, 0.21107128488195626, 0.4977075002867377, 0.4977075002867377, 0.5926632118188977, 0.3630087428148065, 0.3630087428148065, 0.2134133910933823, 0.265820553622854, 0.33104242420501645, 0.33104242420501645, 0.3343217805891787, 0.27447263824754464, 0.27447263824754464, 0.27447263824754464, 0.48405473251071274, 0.31769628686452905, 0.31769628686452905, 0.27628421741745013, 0.27628421741745013, 0.20973830517924355, 0.15409161448444605, 0.09756192551934724, 0.23870235261682424, 0.26506095152801445, 0.2429180335139568, 0.4694010154580871, 0.4694010154580871, 0.4227186635597317, 0.4227186635597317, 0.36654535359727514, 0.36654535359727514, 0.19017656906474503, 0.23837893981312303, 0.23837893981312303, 0.377801053070957, 0.377801053070957, 0.3615379049743583, 0.3615379049743583, 0.201380721652051, 0.201380721652051, 0.1360023147930367, 0.15638597870937815, 0.08862255160539885, 0.13223664188114065, 0.24375837350419466, 0.08753086935518388, 0.09259270849144721, 0.32667101986162295, 0.32667101986162295, 0.24246768993294768, 0.24246768993294768, 0.1384382718080851, 0.3102986622586711, 0.3102986622586711, 0.07643916689071856]	127
beta-Grasp	['O13516', 'P04801', 'P05755', 'P05759', 'P08678', 'P11433', 'P15496', 'P21801', 'P22515', 'P25344', 'P25382', 'P27929', 'P29366', 'P32628', 'P32899', 'P33755', 'P34223', 'P35728', 'P36528', 'P38182', 'P38219', 'P38349', 'P38746', 'P39729', 'P40087', 'P43558', 'P43593', 'P48510', 'P48527', 'P48527', 'P50101', 'P50101', 'P50101', 'P53164', 'P53295', 'P53550', 'P53904', 'P54730', 'P54730', 'Q01976', 'Q01976', 'Q03714', 'Q03919', 'Q06340', 'Q06682', 'Q08236', 'Q08236', 'Q12024', 'Q12184', 'Q12229', 'Q12285', 'Q12306', 'Q12380', 'Q12380', 'Q12524', 'Q6Q546', 'Q99247', 'Q99321']	[0.2211761491350617, 0.3515504166714101, 0.1556823570935312, 0.22325156239730187, 0.2533652912266543, 0.15252711267833102, 0.49718069092226735, 0.13931860181867897, 0.40996714300400866, 0.16642599887697634, 0.2956162147131329, 0.2301465692897573, 0.20542919550615413, 0.40710049920576424, 0.11870725131404516, 0.3512823244772269, 0.4203763930186507, 0.2185355848213668, 0.18675435404979804, 0.28810921220219166, 0.2986813723096153, 0.19097040789756176, 0.32411130569032326, 0.18478851499082216, 0.28098524111141526, 0.44274093100139467, 0.40883437051614263, 0.36566906465612, 0.2130706347596353, 0.2130706347596353, 0.26483108369411706, 0.26483108369411706, 0.26483108369411706, 0.3364102436567521, 0.3020978344142522, 0.1747102955112441, 0.3733563515756004, 0.24539176319408362, 0.24539176319408362, 0.7974089898647367, 0.7974089898647367, 0.10461479827730728, 0.43620539464577235, 0.331170926399331, 0.4466092651701374, 0.20013775855641558, 0.20013775855641558, 0.2142266229650451, 0.41526252797114055, 0.16164990818521247, 0.2768691063129671, 0.5895540854074209, 0.4111480524104761, 0.4111480524104761, 0.26265078248681034, 0.44715773325105107, 0.17702322945540822, 0.5687505333475831]	58
Putative ubiquinone biosynthesis protein	['O13525']	[0.2675479393835956]	1
PH domain-like	['O13563', 'O13563', 'P11433', 'P25356', 'P32499', 'P32558', 'P32558', 'P32558', 'P32776', 'P32873', 'P33332', 'P38041', 'P38271', 'P38271', 'P38713', 'P39960', 'P39969', 'P40161', 'P40161', 'P40485', 'P40517', 'P41920', 'P47136', 'P47147', 'P48562', 'P53836', 'P53955', 'Q04636', 'Q04636', 'Q04636', 'Q04636', 'Q06108', 'Q06321', 'Q06412', 'Q06696', 'Q06833', 'Q08001', 'Q08236', 'Q12446', 'Q12451', 'Q12517']	[0.27844419198748627, 0.27844419198748627, 0.15252711267833102, 0.23790316847069118, 0.3483923195148284, 0.26971466560782553, 0.26971466560782553, 0.26971466560782553, 0.20569221674623833, 0.18077702813815957, 0.20934491987368528, 0.1462235350317547, 0.3501857396294198, 0.3501857396294198, 0.09825698712833156, 0.13484059831314377, 0.19957965791065266, 0.3240081527932608, 0.3240081527932608, 0.12558289565501554, 0.44193350134617515, 0.4604058657519579, 0.21746543889860231, 0.2298332227223945, 0.15439939580171785, 0.11308772929329607, 0.17703441920831586, 0.30797243865870044, 0.30797243865870044, 0.30797243865870044, 0.30797243865870044, 0.16384889188194318, 0.21092324458804032, 0.2555719023492368, 0.4032777618520966, 0.09996024664562245, 0.21658065473560595, 0.20013775855641558, 0.34884152702929533, 0.24016832886858297, 0.19906069270701285]	41
Repetitive alpha hairpins	['O13585', 'O13585', 'P00427', 'P00958', 'P04821', 'P07213', 'P07866', 'P09798', 'P09798', 'P09959', 'P11075', 'P12945', 'P14922', 'P15705', 'P16521', 'P17442', 'P17442', 'P17555', 'P17883', 'P17883', 'P18898', 'P19524', 'P19658', 'P19735', 'P19735', 'P19735', 'P20133', 'P22007', 'P22137', 'P22219', 'P22224', 'P22543', 'P23202', 'P25298', 'P25302', 'P25339', 'P25369', 'P25386', 'P25631', 'P25635', 'P25638', 'P25644', 'P25655', 'P25655', 'P25655', 'P27351', 'P29311', 'P29547', 'P29703', 'P30822', 'P31383', 'P31383', 'P32074', 'P32333', 'P32337', 'P32356', 'P32357', 'P32454', 'P32464', 'P32492', 'P32496', 'P32497', 'P32501', 'P32565', 'P32565', 'P32600', 'P32600', 'P32600', 'P32600', 'P32600', 'P32602', 'P32767', 'P32795', 'P32844', 'P32874', 'P32906', 'P33202', 'P33307', 'P33313', 'P33338', 'P33339', 'P33418', 'P33891', 'P33892', 'P33892', 'P33892', 'P33892', 'P34077', 'P34110', 'P34110', 'P34160', 'P34160', 'P34226', 'P34730', 'P35056', 'P35169', 'P35169', 'P35169', 'P35169', 'P35169', 'P35172', 'P35180', 'P35194', 'P35194', 'P35210', 'P35729', 'P36000', 'P36008', 'P36037', 'P36070', 'P36091', 'P36114', 'P36122', 'P36156', 'P36161', 'P37297', 'P37898', 'P38042', 'P38065', 'P38111', 'P38181', 'P38181', 'P38198', 'P38213', 'P38217', 'P38249', 'P38260', 'P38261', 'P38333', 'P38348', 'P38431', 'P38431', 'P38604', 'P38604', 'P38687', 'P38688', 'P38737', 'P38753', 'P38764', 'P38798', 'P38798', 'P38798', 'P38803', 'P38817', 'P38825', 'P38856', 'P38888', 'P38903', 'P38959', 'P38968', 'P39010', 'P39010', 'P39016', 'P39081', 'P39104', 'P39531', 'P39678', 'P39682', 'P39742', 'P39935', 'P39936', 'P39968', 'P39968', 'P39974', 'P40016', 'P40050', 'P40050', 'P40060', 'P40064', 'P40064', 'P40069', 'P40069', 'P40090', 'P40343', 'P40358', 'P40450', 'P40456', 'P40468', 'P40469', 'P40480', 'P40480', 'P40509', 'P40515', 'P40518', 'P40541', 'P40547', 'P40560', 'P40578', 'P40582', 'P40955', 'P40969', 'P41695', 'P41807', 'P41810', 'P41811', 'P41832', 'P42842', 'P42936', 'P42945', 'P43583', 'P46655', 'P46672', 'P46673', 'P46674', 'P46675', 'P46675', 'P46682', 'P46683', 'P46951', 'P46970', 'P47054', 'P47054', 'P47061', 'P47074', 'P47077', 'P47103', 'P47120', 'P47130', 'P47133', 'P47135', 'P47160', 'P48237', 'P48415', 'P48563', 'P48582', 'P49687', 'P49955', 'P50086', 'P50086', 'P51534', 'P52593', 'P52593', 'P52891', 'P52918', 'P53008', 'P53009', 'P53038', 'P53040', 'P53043', 'P53066', 'P53067', 'P53140', 'P53202', 'P53202', 'P53272', 'P53309', 'P53313', 'P53333', 'P53333', 'P53617', 'P53622', 'P53622', 'P53691', 'P53753', 'P53829', 'P53847', 'P53847', 'P53886', 'P53886', 'P53951', 'P53978', 'P54860', 'P89105', 'Q00618', 'Q00723', 'Q00955', 'Q01329', 'Q01454', 'Q02202', 'Q02354', 'Q02773', 'Q02821', 'Q02821', 'Q02932', 'Q02979', 'Q03308', 'Q03466', 'Q03653', 'Q03769', 'Q03771', 'Q04002', 'Q04048', 'Q04048', 'Q04062', 'Q04175', 'Q04264', 'Q04264', 'Q04311', 'Q04336', 'Q04372', 'Q04373', 'Q04749', 'Q04781', 'Q05022', 'Q05029', 'Q05031', 'Q05543', 'Q05785', 'Q05787', 'Q05787', 'Q05787', 'Q05946', 'Q06078', 'Q06103', 'Q06132', 'Q06132', 'Q06142', 'Q06156', 'Q06213', 'Q06245', 'Q06336', 'Q06409', 'Q06409', 'Q06625', 'Q06677', 'Q06680', 'Q06706', 'Q06708', 'Q06708', 'Q07622', 'Q07622', 'Q07807', 'Q07872', 'Q08199', 'Q08231', 'Q08421', 'Q08446', 'Q08496', 'Q08683', 'Q08748', 'Q08754', 'Q08818', 'Q08951', 'Q08972', 'Q10740', 'Q12013', 'Q12013', 'Q12018', 'Q12018', 'Q12028', 'Q12033', 'Q12049', 'Q12089', 'Q12118', 'Q12125', 'Q12168', 'Q12205', 'Q12220', 'Q12221', 'Q12250', 'Q12309', 'Q12315', 'Q12333', 'Q12373', 'Q12377', 'Q12387', 'Q12390', 'Q12440', 'Q12451', 'Q12453', 'Q12518', 'Q12745', 'Q99177', 'Q99189', 'Q99359']	[0.32559845915269325, 0.32559845915269325, 0.3483187947915499, 0.39278898087286696, 0.20015666190078363, 0.08582810467144548, 0.1586720140364675, 0.14828834388034354, 0.14828834388034354, 0.19265147877317307, 0.24656001385613843, 0.28209213666099586, 0.4065015992677514, 0.4526114169178447, 0.2965617826814832, 0.2617310171901934, 0.2617310171901934, 0.2731654319093037, 0.24801223964894742, 0.24801223964894742, 0.3082069265932949, 0.1857898484419776, 0.19801758084281298, 0.250143228211042, 0.250143228211042, 0.250143228211042, 0.38815543540613845, 0.3747469893581139, 0.3314711812398083, 0.09739943974587628, 0.19987316696130603, 0.16363611861257563, 0.41806465263250625, 0.20196566905835334, 0.19242434284628884, 0.15074825072816309, 0.4094677352109936, 0.3684042184357815, 0.3216412564368023, 0.14732102189419896, 0.3446516113369668, 0.18327761485616928, 0.1363304478935004, 0.1363304478935004, 0.1363304478935004, 0.20319624474573572, 0.5652276629956191, 0.3282704483529034, 0.29531492375675444, 0.3812341754076464, 0.5055628048098281, 0.5055628048098281, 0.2814398379490622, 0.25468138017948333, 0.4017947061112603, 0.2862405395443252, 0.24846069614513466, 0.3672681423653694, 0.2067601135124178, 0.17193713659568152, 0.30527040503980885, 0.29060518683091363, 0.2895014409110816, 0.34603228749470627, 0.34603228749470627, 0.09556070366163608, 0.09556070366163608, 0.09556070366163608, 0.09556070366163608, 0.09556070366163608, 0.0836114363621114, 0.4137077509871467, 0.22755933834148548, 0.2403196616700106, 0.18351968836417612, 0.3629597835055511, 0.24666963883196105, 0.4061456609225304, 0.41065644834145426, 0.2807305946310251, 0.22062652395163507, 0.3122125030356795, 0.0999343983253542, 0.25863348302284406, 0.25863348302284406, 0.25863348302284406, 0.25863348302284406, 0.10477130027025089, 0.2505858336163167, 0.2505858336163167, 0.27331284657793026, 0.27331284657793026, 0.2465342441094268, 0.6552149416908407, 0.27641158441406577, 0.1685580568396278, 0.1685580568396278, 0.1685580568396278, 0.1685580568396278, 0.1685580568396278, 0.2225984206421066, 0.052613912715267816, 0.1479421380426375, 0.1479421380426375, 0.7968327516691713, 0.1045312268043226, 0.2556626780949014, 0.32403299162955884, 0.40926626276404304, 0.2317104253754385, 0.12138404177959064, 0.2672130095843776, 0.20225857103350398, 0.563022766989416, 0.14413269565254855, 0.09197659597355728, 0.31918852932479286, 0.1947822627234318, 0.18277513519810842, 0.1762043279664333, 0.08835108816524478, 0.08835108816524478, 0.2163840864793291, 0.13876168359019503, 0.37117045852054475, 0.28755975512464027, 0.39621044436018454, 0.1941121749492362, 0.17792376904021392, 0.3921883667197518, 0.2962137726906643, 0.2962137726906643, 0.16332488877824253, 0.16332488877824253, 0.27203146036314135, 0.2736565452951862, 0.31884608483773064, 0.3087663951532392, 0.32749705961658526, 0.12773690521364195, 0.12773690521364195, 0.12773690521364195, 0.202084694448611, 0.36421373504669763, 0.12227371822710714, 0.2291708296043492, 0.34645793558597043, 0.283669883679712, 0.19038058972319122, 0.2689278154457391, 0.14252068254414912, 0.14252068254414912, 0.12458753769156512, 0.17004082910322496, 0.23668958138816176, 0.2509523009680726, 0.18844646659471934, 0.1851810940449486, 0.03218166646089531, 0.20070576891714273, 0.1640456537000189, 0.07065133130024477, 0.07065133130024477, 0.6203584610678844, 0.3652180991598474, 0.16228376295252184, 0.16228376295252184, 0.25077338977129976, 0.11528346857777087, 0.11528346857777087, 0.3886638290607315, 0.3886638290607315, 0.12685109615736495, 0.3515069775549877, 0.20197996506196136, 0.17906740113877928, 0.28659965083340316, 0.10474428626908061, 0.3697037462338473, 0.19428259373266207, 0.19428259373266207, 0.2946799939280445, 0.13614798973072306, 0.3493714944626162, 0.2745092129943484, 0.27922901002700784, 0.2492360392195336, 0.2425912291447732, 0.16557455840280938, 0.21870612866520733, 0.2980945517135082, 0.15746525959282376, 0.42389106962139994, 0.2735716993270763, 0.26529879093566633, 0.14806562785850036, 0.33689251273979337, 0.4407419274579999, 0.11375686815619214, 0.26115258824784743, 0.3763030055604389, 0.38983393660874666, 0.11607393444193512, 0.1671492390741312, 0.1726824571784395, 0.1726824571784395, 0.11247635799112973, 0.4335562702588827, 0.10131250372312882, 0.24872585613599293, 0.11752956635118617, 0.11752956635118617, 0.18989753877563798, 0.22147180011744236, 0.15749515921689825, 0.5290964428557442, 0.39559548594541516, 0.140353116941038, 0.028199789734792004, 0.16054862845190987, 0.37139061176501986, 0.23091101212636314, 0.13214288056618226, 0.10727403047348895, 0.29709338952640946, 0.12102964703273489, 0.16800582843285847, 0.49807066305976394, 0.49807066305976394, 0.3021435713063205, 0.20232519914102295, 0.20232519914102295, 0.14073383821341304, 0.33417133289836404, 0.3240619342414422, 0.17521188662907847, 0.20359293432689787, 0.17746312216393192, 0.3818562265387187, 0.5472503777966825, 0.40715078515252745, 0.21956739044661674, 0.19740998997037845, 0.19740998997037845, 0.1721290301349956, 0.23531971793897932, 0.15087793755001982, 0.21286501652794002, 0.21286501652794002, 0.2162694992050213, 0.2603181307370834, 0.2603181307370834, 0.38263647275223045, 0.4081811340558184, 0.15084321605513126, 0.20754749549737908, 0.20754749549737908, 0.17111824730341715, 0.17111824730341715, 0.25219673997217956, 0.5181857705685178, 0.31273334197669694, 0.2764841856275977, 0.3535455683945744, 0.2327012730378083, 0.3250482198039167, 0.2218483247752287, 0.32125420386400655, 0.5071257310580741, 0.13572375007889378, 0.12511567166006235, 0.2662415540786795, 0.2662415540786795, 0.2963123803488444, 0.168316867926761, 0.13128395082231878, 0.1661311863928345, 0.09404818256953966, 0.21642798830689294, 0.22752874066325973, 0.14942155056316586, 0.20168806550650573, 0.20168806550650573, 0.3584176251571505, 0.4098411510663931, 0.2541913730444234, 0.2541913730444234, 0.252070746457443, 0.2702932574107673, 0.2909435178093038, 0.19129489375486947, 0.09071365664727173, 0.24648245909289718, 0.13491804213042521, 0.3196037351907829, 0.2604919688468598, 0.24130554554635958, 0.4855072119427171, 0.05509466647344051, 0.05509466647344051, 0.05509466647344051, 0.16063701340788708, 0.1207222124075557, 0.3473869237428091, 0.16076454758533443, 0.16076454758533443, 0.27161503440619106, 0.23567785147867856, 0.2538494136849777, 0.18509606379656676, 0.31674267614535184, 0.10217448073476666, 0.10217448073476666, 0.31386210563255657, 0.2611421354054539, 0.1999065805528211, 0.29994131654016104, 0.2131581156189352, 0.2131581156189352, 0.2225431675167926, 0.2225431675167926, 0.09895136194767543, 0.19854996928759436, 0.38011867913733555, 0.3703340213954688, 0.21578598550914205, 0.3832662837395762, 0.20956058415186363, 0.16817146850383405, 0.3014779306464561, 0.28638456109177013, 0.19827418163828087, 0.10732220187998111, 0.2490994786384152, 0.34459728066228884, 0.1533403866703417, 0.1533403866703417, 0.266841386428517, 0.266841386428517, 0.25530210876781373, 0.37631502308242215, 0.19650703954217105, 0.25009172507935246, 0.5327072644357159, 0.275082824426623, 0.28102598269960805, 0.15289572429429055, 0.17206680584419712, 0.11519110291350021, 0.35856335500423575, 0.20912592506179628, 0.2375159372684657, 0.0732990642761374, 0.3801121270536336, 0.35189351753214027, 0.17089339470321743, 0.4649955338648751, 0.2167476163885911, 0.24016832886858297, 0.1968166302192214, 0.4587483030231316, 0.13833603925236035, 0.2282269887885123, 0.37521727841478736, 0.254462862160728]	365
60S ribosomal protein rpL36 (L36e)	['O14455', 'P05745', 'Q3E7A8']	[0.2951695981684132, 0.2528525460149014, 0.15362357212484673]	3
Ribosomal protein L36	['O14464']	[0.2157293316399639]	1
Crustacean Hyperglycemic Hormone (CHH)-like	['O14464']	[0.2157293316399639]	1
HTH	['O14467', 'P03965', 'P04786', 'P04786', 'P04786', 'P05756', 'P06701', 'P06786', 'P07259', 'P07269', 'P09064', 'P09119', 'P09547', 'P09959', 'P0C0T4', 'P0C0W9', 'P10355', 'P10961', 'P11938', 'P11938', 'P11938', 'P11972', 'P13433', 'P14736', 'P15624', 'P15624', 'P15625', 'P15625', 'P15705', 'P15938', 'P20052', 'P20095', 'P20134', 'P20424', 'P20438', 'P21538', 'P21538', 'P21538', 'P22035', 'P22035', 'P22139', 'P22354', 'P23250', 'P23615', 'P24279', 'P24384', 'P24868', 'P24868', 'P24869', 'P24869', 'P24870', 'P24870', 'P25302', 'P25357', 'P25357', 'P25364', 'P25559', 'P25559', 'P25559', 'P25559', 'P25567', 'P28519', 'P29055', 'P29055', 'P29056', 'P29056', 'P29478', 'P30283', 'P30283', 'P32349', 'P32349', 'P32349', 'P32349', 'P32349', 'P32367', 'P32496', 'P32497', 'P32504', 'P32504', 'P32591', 'P32591', 'P32628', 'P32639', 'P32639', 'P32657', 'P32657', 'P32657', 'P32833', 'P32896', 'P32910', 'P32910', 'P33203', 'P33203', 'P33203', 'P33203', 'P33399', 'P34111', 'P34219', 'P35187', 'P35207', 'P35207', 'P35207', 'P35208', 'P36009', 'P36093', 'P36100', 'P36145', 'P36145', 'P36145', 'P37366', 'P38144', 'P38144', 'P38174', 'P38249', 'P38251', 'P38431', 'P38431', 'P38629', 'P38889', 'P38931', 'P39521', 'P39678', 'P40016', 'P40033', 'P40038', 'P40059', 'P40087', 'P40160', 'P40186', 'P40339', 'P40348', 'P40466', 'P40962', 'P40963', 'P41813', 'P41896', 'P43609', 'P43609', 'P46674', 'P46677', 'P46678', 'P46784', 'P46962', 'P47047', 'P47047', 'P47050', 'P47050', 'P47130', 'P47142', 'P47142', 'P47170', 'P47175', 'P47821', 'P48237', 'P48525', 'P48743', 'P50874', 'P51862', 'P53091', 'P53131', 'P53201', 'P53202', 'P53202', 'P53327', 'P53327', 'P53438', 'P53551', 'P53551', 'P53875', 'P53914', 'P54784', 'P54790', 'P54791', 'Q01080', 'Q01080', 'Q02336', 'Q02336', 'Q02336', 'Q02457', 'Q02772', 'Q03214', 'Q03654', 'Q03654', 'Q03654', 'Q03707', 'Q03862', 'Q03981', 'Q04062', 'Q04116', 'Q04149', 'Q04217', 'Q04693', 'Q05541', 'Q05779', 'Q05949', 'Q06103', 'Q06337', 'Q06525', 'Q06688', 'Q06696', 'Q06696', 'Q06698', 'Q07913', 'Q08231', 'Q08649', 'Q08745', 'Q08773', 'Q08773', 'Q08954', 'Q08966', 'Q08981', 'Q12018', 'Q12018', 'Q12034', 'Q12158', 'Q12250', 'Q12272', 'Q12341', 'Q12377', 'Q12440', 'Q12457', 'Q12457', 'Q12457', 'Q12483', 'Q12483', 'Q12495', 'Q3E7Y6']	[0.15696830779808174, 0.35655402609705245, 0.20861438083067435, 0.20861438083067435, 0.20861438083067435, 0.2378356861186495, 0.22160195663951418, 0.18356921974155038, 0.3859676043171622, 0.30828323463203805, 0.24633406481979567, 0.2374551260886437, 0.25239927729278033, 0.19265147877317307, 0.24413847445934503, 0.2108653968606303, 0.3447812107365914, 0.30211741611044046, 0.3205781715073792, 0.3205781715073792, 0.3205781715073792, 0.15436886400468935, 0.1537174582269305, 0.32204632219371526, 0.36803450484721356, 0.36803450484721356, 0.4161679012366351, 0.4161679012366351, 0.4526114169178447, 0.14981846605317323, 0.3993086903142368, 0.16835585765765582, 0.1758438872650444, 0.2174757275900084, 0.2641822362138843, 0.3311681742985271, 0.3311681742985271, 0.3311681742985271, 0.16311883166301766, 0.16311883166301766, 0.18143481023429384, 0.22997471279903622, 0.14327209305199748, 0.3501394175401636, 0.2922892047723419, 0.16295261329062208, 0.24930726401006198, 0.24930726401006198, 0.25216162075056603, 0.25216162075056603, 0.24214236632997457, 0.24214236632997457, 0.19242434284628884, 0.20301616058885888, 0.20301616058885888, 0.19334601593544634, 0.25286169015369114, 0.25286169015369114, 0.25286169015369114, 0.25286169015369114, 0.16564986868205855, 0.28119623663342036, 0.24640326741598398, 0.24640326741598398, 0.13170433248787938, 0.13170433248787938, 0.26404035481173843, 0.5235798679042314, 0.5235798679042314, 0.27985505701305996, 0.27985505701305996, 0.27985505701305996, 0.27985505701305996, 0.27985505701305996, 0.260618056084346, 0.30527040503980885, 0.29060518683091363, 0.21052409120738025, 0.21052409120738025, 0.216734623808512, 0.216734623808512, 0.40710049920576424, 0.23768542523105432, 0.23768542523105432, 0.1734648126734071, 0.1734648126734071, 0.1734648126734071, 0.24334921503195933, 0.17428807239822464, 0.22523535048039348, 0.22523535048039348, 0.2320281420338889, 0.2320281420338889, 0.2320281420338889, 0.2320281420338889, 0.23923695577819165, 0.20793877928209675, 0.14056259450075861, 0.24657480449051128, 0.24141102102570386, 0.24141102102570386, 0.24141102102570386, 0.21052437663395202, 0.14017518963405012, 0.11874024053463231, 0.31575931674786345, 0.27984474962202116, 0.27984474962202116, 0.27984474962202116, 0.2656624206644512, 0.25479526661761226, 0.25479526661761226, 0.30587155327396653, 0.28755975512464027, 0.16631781962873252, 0.2962137726906643, 0.2962137726906643, 0.1641686778466642, 0.222707203241638, 0.1644021001912126, 0.13588538949532822, 0.18844646659471934, 0.3652180991598474, 0.23548098327173558, 0.23855769715852648, 0.17435053355024568, 0.28098524111141526, 0.2887832730860857, 0.383781559105727, 0.1929950879744149, 0.17592881456491055, 0.15832535717522148, 0.14769593064889694, 0.17538779190617607, 0.2219993167028547, 0.32362213331218187, 0.25183933119183183, 0.25183933119183183, 0.1671492390741312, 0.16808252588108905, 0.2438359670301526, 0.29255285404186143, 0.19053350060545263, 0.30071235920451245, 0.30071235920451245, 0.19994869564941764, 0.19994869564941764, 0.140353116941038, 0.43756608260861835, 0.43756608260861835, 0.11738862442301064, 0.1230682961211065, 0.25924195227906166, 0.23091101212636314, 0.19680278463028097, 0.2139674249499225, 0.18036084740222397, 0.18351700586269543, 0.16375059425743868, 0.18060817157774658, 0.1796184914010285, 0.19740998997037845, 0.19740998997037845, 0.11689080759712887, 0.11689080759712887, 0.24724770241856495, 0.11879429803843808, 0.11879429803843808, 0.17639383396658517, 0.14980169987597425, 0.22279720950619528, 0.2034718985439374, 0.20282634809696046, 0.09857240050121828, 0.09857240050121828, 0.16739645361644692, 0.16739645361644692, 0.16739645361644692, 0.21725332409969317, 0.18669012854832245, 0.18822792025321836, 0.17597025211286635, 0.17597025211286635, 0.17597025211286635, 0.3025168698317138, 0.2699527036508675, 0.1616505758036863, 0.3584176251571505, 0.21572026064860958, 0.3023730300107424, 0.17203555926681294, 0.14826071502304486, 0.1351721157052024, 0.1604612424889075, 0.2081067485971747, 0.3473869237428091, 0.1939524812864385, 0.24724324332535355, 0.2270032296040659, 0.4032777618520966, 0.4032777618520966, 0.15039909911089322, 0.1573153347171871, 0.3703340213954688, 0.1758244766156216, 0.2353289916137347, 0.2556355900408806, 0.2556355900408806, 0.17434750402956778, 0.3177773578590047, 2.0715104268204523, 0.266841386428517, 0.266841386428517, 0.16705265516896356, 0.2283661847280113, 0.35856335500423575, 0.17589217729472886, 0.38141968586593383, 0.35189351753214027, 0.2167476163885911, 0.24989897422439272, 0.24989897422439272, 0.24989897422439272, 0.37289499509873575, 0.37289499509873575, 0.20428200893972193, 0.3018045021591586]	227
hypothetical protein SAV0303	['O43137']	[0.5814849863780915]	1
Mitochondrial distribution and morphology protein 35	['O60200']	[0.38859003741808235]	1
Tim10/DDP	['O74700', 'P53299', 'P57744', 'P87108']	[0.2940147053893217, 0.5113982001229235, 0.47693310885067103, 0.2710592300707004]	4
p8-MTCP1-related	['O75012', 'P36046', 'P38824', 'P38824', 'Q12287']	[0.20739958280692888, 0.34173798181332077, 0.5569406636776775, 0.5569406636776775, 0.8282479720062731]	5
fingers" domain in bacteriophage RB69-like DNA polymerase I	['O94742', 'P15801', 'P21951']	[0.313772256419559, 0.1602709855103408, 0.18565322111464658]	3
Cytochrome c-like	['P00044', 'P00045', 'P00045', 'P07143', 'P07143']	[0.23384544416074926, 0.23149283222400113, 0.23149283222400113, 0.05396218037255362, 0.05396218037255362]	5
Rubredoxin-like	['P00044', 'P00045', 'P00958', 'P04037', 'P05759', 'P05759', 'P06700', 'P07170', 'P07273', 'P09064', 'P09436', 'P13382', 'P13382', 'P15303', 'P22336', 'P24279', 'P25348', 'P25348', 'P26364', 'P27999', 'P27999', 'P29055', 'P29469', 'P29496', 'P30665', 'P32529', 'P32529', 'P32770', 'P32770', 'P32914', 'P36053', 'P36100', 'P36533', 'P38132', 'P38431', 'P38431', 'P38810', 'P38930', 'P40422', 'P40482', 'P40571', 'P40993', 'P42844', 'P43639', 'P47002', 'P47138', 'P49166', 'P51402', 'P53303', 'P53303', 'P53685', 'P53686', 'P53953', 'Q02890', 'Q03818', 'Q04307', 'Q04307', 'Q06696', 'Q08444', 'Q6Q547']	[0.23384544416074926, 0.23149283222400113, 0.39278898087286696, 0.37557488758477936, 0.22325156239730187, 0.22325156239730187, 0.12022522486640809, 0.5565478245677199, 0.24560666103025386, 0.24633406481979567, 0.3851765311556122, 0.15036104863036617, 0.15036104863036617, 0.20537238035692568, 0.352197305286384, 0.2922892047723419, 0.21929093303220917, 0.21929093303220917, 0.22435518105297486, 0.38208875086673905, 0.38208875086673905, 0.24640326741598398, 0.28541804035592183, 0.29266691175188897, 0.12535117058249096, 0.27450337733968716, 0.27450337733968716, 0.18782416450784464, 0.18782416450784464, 0.253261917335133, 0.2563362832487955, 0.31575931674786345, 0.1094826076369671, 0.25911137592746103, 0.2962137726906643, 0.2962137726906643, 0.22774364802889008, 0.19846092366583382, 0.18871850132022472, 0.20969066992681382, 0.22470714678721265, 0.34577101138781763, 0.3082048500493602, 0.2178886751680613, 0.23604126985700655, 0.23352308115003628, 0.2627419021677876, 0.2667201956450795, 0.4542064019814066, 0.4542064019814066, 0.21430067322500343, 0.19545157642482652, 0.13753674492347462, 0.3200105579319166, 0.5390722512193654, 0.21460720492757424, 0.21460720492757424, 0.4032777618520966, 0.21924300318145298, 0.1298433920931548]	60
cytochrome bc1 complex 11 kDa protein-like	['P00127']	[0.2537633678778737]	1
14 kDa protein of cytochrome bc1 complex (Ubiquinol-cytochrome c reductase)	['P00128']	[0.21145161359833026]	1
GroES-like	['P00330', 'P00331', 'P07246', 'P25608', 'P28625', 'P32771', 'P35183', 'P35183', 'P38071', 'P38113', 'P38230', 'P38910', 'P39713', 'P39714', 'P39945', 'P39945', 'P53912', 'P54007', 'Q03102', 'Q04894', 'Q07993']	[0.3860864087046154, 0.4738846048021862, 0.4414108750256142, 0.6577082219857004, 0.14838532024459677, 0.4055112595138273, 0.12471882298804135, 0.12471882298804135, 0.3863441834661466, 0.4446033501052359, 0.3945623640300208, 0.5605520385582001, 0.434801401870461, 0.42861190330618565, 0.18274243863016934, 0.18274243863016934, 0.5698714801390806, 0.5017784808838089, 0.4814684007752609, 0.5715070392717178, 0.25268179708975785]	21
Rossmann-like	['P00330', 'P00331', 'P00358', 'P00359', 'P00360', 'P00927', 'P00931', 'P02557', 'P03965', 'P03965', 'P05150', 'P05150', 'P06168', 'P06169', 'P06700', 'P07244', 'P07245', 'P07246', 'P07259', 'P07259', 'P07259', 'P07259', 'P07262', 'P07342', 'P07866', 'P08566', 'P09440', 'P09624', 'P09733', 'P09734', 'P11154', 'P11412', 'P11986', 'P12754', 'P13663', 'P14741', 'P14908', 'P15565', 'P15565', 'P15646', 'P15807', 'P16120', 'P16467', 'P17505', 'P19097', 'P20049', 'P21264', 'P22133', 'P22515', 'P23060', 'P25087', 'P25332', 'P25379', 'P25582', 'P25583', 'P25608', 'P25627', 'P27680', 'P28625', 'P29509', 'P29509', 'P31116', 'P32263', 'P32316', 'P32327', 'P32340', 'P32340', 'P32419', 'P32502', 'P32528', 'P32573', 'P32582', 'P32643', 'P32771', 'P32783', 'P32864', 'P32874', 'P33327', 'P33753', 'P35731', 'P36007', 'P36059', 'P36101', 'P36150', 'P36152', 'P37262', 'P38071', 'P38074', 'P38113', 'P38205', 'P38230', 'P38238', 'P38274', 'P38278', 'P38286', 'P38321', 'P38340', 'P38342', 'P38347', 'P38720', 'P38756', 'P38758', 'P38787', 'P38791', 'P38793', 'P38816', 'P38816', 'P38820', 'P38858', 'P38862', 'P38866', 'P38866', 'P38866', 'P38892', 'P38961', 'P38998', 'P38998', 'P38999', 'P39708', 'P39713', 'P39714', 'P39945', 'P39954', 'P39954', 'P39958', 'P39988', 'P39994', 'P39998', 'P40008', 'P40012', 'P40054', 'P40054', 'P40061', 'P40099', 'P40165', 'P40215', 'P40215', 'P40471', 'P40506', 'P40510', 'P40510', 'P40516', 'P40579', 'P40580', 'P40991', 'P41814', 'P41819', 'P41911', 'P41921', 'P41921', 'P41921', 'P41921', 'P46959', 'P47143', 'P47163', 'P48360', 'P48360', 'P49017', 'P49957', 'P50264', 'P50278', 'P52488', 'P52923', 'P52923', 'P53100', 'P53100', 'P53110', 'P53111', 'P53183', 'P53199', 'P53206', 'P53315', 'P53319', 'P53378', 'P53598', 'P53685', 'P53685', 'P53686', 'P53686', 'P53727', 'P53839', 'P53839', 'P53878', 'P53912', 'P53970', 'P53972', 'P54007', 'Q00055', 'Q00955', 'Q01217', 'Q02046', 'Q02733', 'Q02961', 'Q02961', 'Q03049', 'Q03102', 'Q03305', 'Q03920', 'Q04081', 'Q04089', 'Q04304', 'Q04869', 'Q04894', 'Q05016', 'Q05874', 'Q05892', 'Q06408', 'Q06489', 'Q06668', 'Q06685', 'Q07471', 'Q07589', 'Q07993', 'Q08220', 'Q08224', 'Q08282', 'Q08641', 'Q08651', 'Q08911', 'Q08911', 'Q12009', 'Q12052', 'Q12059', 'Q12068', 'Q12074', 'Q12189', 'Q12452', 'Q12455', 'Q12463', 'Q12480', 'Q12680', 'Q12680', 'Q99344']	[0.3860864087046154, 0.4738846048021862, 0.4963869978572961, 0.5427086622756478, 0.6142224039675594, 0.32759240305737214, 0.440253542461306, 0.15069149674232385, 0.35655402609705245, 0.35655402609705245, 0.541226506160742, 0.541226506160742, 0.3381895919899266, 0.38119161590377054, 0.12022522486640809, 0.4683157883863905, 0.42072717868302056, 0.4414108750256142, 0.3859676043171622, 0.3859676043171622, 0.3859676043171622, 0.3859676043171622, 0.5779481512537191, 0.1089191486321335, 0.1586720140364675, 0.30034413358899853, 0.2117696612659636, 0.3643168822587043, 0.17116344427091826, 0.1251563568012009, 0.38854055297697576, 0.3734381922180966, 0.7882080605548333, 0.2703564134305316, 0.6251767217213288, 0.2718856878481447, 0.17850202685229793, 0.21832886493677842, 0.21832886493677842, 0.07435010457985754, 0.3069272248824732, 0.49084342977197876, 0.4762401576541353, 0.5952778119154319, 0.3694870477350692, 0.41000642053324526, 0.47245148809047555, 0.4433829132306544, 0.40996714300400866, 0.41680480504979633, 0.1251101901899644, 0.7993998685205848, 0.0743992350566414, 0.25804599248743154, 0.08745923636963338, 0.6577082219857004, 0.3283703674565233, 0.24760172350806442, 0.14838532024459677, 0.48266085894246424, 0.48266085894246424, 0.6248198626075764, 0.42243528110791656, 0.3891055568520961, 0.375064456368396, 0.3027377783814465, 0.3027377783814465, 0.1398353906175449, 0.2939287073116059, 0.29325891932394027, 0.18004782077926698, 0.4484436827393308, 0.4708392763508569, 0.4055112595138273, 0.321798407928986, 0.34215832158071285, 0.18351968836417612, 0.4067447000054182, 0.33856929738850866, 0.1732372810538172, 0.20316768142516942, 0.379446614538215, 0.10505591895206129, 0.39949465177037424, 0.18902760187237982, 0.34926832872057784, 0.3863441834661466, 0.46919194750835247, 0.4446033501052359, 0.3058717664332271, 0.3945623640300208, 0.31063619744384796, 0.29247973891574475, 0.23534140983005278, 0.03671069346608553, 0.23594260343405682, 0.33382931796418236, 0.08571375716778364, 0.3852791115060829, 0.4193796084392601, 0.7455665374430218, 0.43013247508356744, 0.4129637763413675, 0.465501772850827, 0.2680867239268796, 0.589980768480812, 0.589980768480812, 0.07748322437999587, 0.42577231348326533, 0.34104207200148234, 0.312967199012831, 0.312967199012831, 0.312967199012831, 0.3737336079789007, 0.17331315301415567, 0.23246570347316511, 0.23246570347316511, 0.394670037151951, 0.581365182126519, 0.434801401870461, 0.42861190330618565, 0.18274243863016934, 0.5709024750746541, 0.5709024750746541, 0.33194397146237437, 0.4251508129819181, 0.1889339163863372, 0.15231791950244405, 0.1456942630837625, 0.2372669332044899, 0.5138590296509158, 0.5138590296509158, 0.1303149627443129, 0.2847610556684515, 0.3988260407549833, 0.061693938041390256, 0.061693938041390256, 0.09309429767949769, 0.3903772901373997, 0.5858418818972746, 0.5858418818972746, 0.4035164514061943, 0.46535689471836345, 0.6178439337488013, 0.21301541621546713, 0.27736283471947737, 0.23642907123542847, 0.3946480325834086, 0.41819910069053823, 0.41819910069053823, 0.41819910069053823, 0.41819910069053823, 0.28093225072866035, 0.6527685666289603, 0.2674661084551608, 0.2371153226610603, 0.2371153226610603, 0.21596496753117062, 0.4175966004158883, 0.6237820808797659, 0.3770184038539508, 0.38034348426337267, 0.19618825840364948, 0.19618825840364948, 0.25689722515287505, 0.25689722515287505, 0.715410530946923, 0.3979204792459151, 0.3415651708370452, 0.046264762624289184, 0.07825555580780019, 0.4323630958029896, 0.33440876856453294, 0.2206813438982314, 0.4917899884668264, 0.21430067322500343, 0.21430067322500343, 0.19545157642482652, 0.19545157642482652, 0.4214330268934572, 0.45676060269523805, 0.45676060269523805, 0.2375553234067282, 0.5698714801390806, 0.2614512155196646, 0.17342721371343048, 0.5017784808838089, 0.4169788909061914, 0.3250482198039167, 0.35184429385849164, 0.550644526867633, 0.37331228700184993, 0.30889775237725103, 0.30889775237725103, 0.40789208349962547, 0.4814684007752609, 0.22710439955740963, 0.370175201915011, 0.33056796012126727, 0.2371262506672365, 0.5976080332879493, 0.38924848449367166, 0.5715070392717178, 0.8482918812396281, 0.3672497081806726, 0.158654655656568, 0.3374196819349304, 0.40471598295304867, 0.14632687570207215, 0.23501288199941334, 0.30939866458115606, 0.5578985743840887, 0.25268179708975785, 0.7994508670831078, 0.416881210093019, 0.21504883987866452, 0.33601990282986344, 0.13331818499656517, 0.7187857280345398, 0.7187857280345398, 0.3345125717820764, 0.20332175561270246, 0.300442934422232, 0.55031294980467, 0.4933341610117098, 0.7297951821365235, 0.09572023186355234, 0.5574388205114157, 0.39604788581470385, 0.431969527360317, 0.3895935012252598, 0.3895935012252598, 0.29333052659240405]	233
FwdE/GAPDH domain-like	['P00358', 'P00359', 'P00360', 'P04387', 'P11412', 'P11986', 'P13663', 'P22203', 'P31116', 'P38999', 'Q01217', 'Q04869', 'Q12428']	[0.4963869978572961, 0.5427086622756478, 0.6142224039675594, 0.35055790187580993, 0.3734381922180966, 0.7882080605548333, 0.6251767217213288, 0.4000024053225727, 0.6248198626075764, 0.394670037151951, 0.35184429385849164, 0.38924848449367166, 0.2560834596527324]	13
Cupredoxin-like	['P00410', 'P38993', 'P38993', 'P38993', 'P43561', 'P43561', 'P43561', 'Q04399', 'Q04399', 'Q04399', 'Q06625']	[1.0255792453505255, 0.28230838852209983, 0.28230838852209983, 0.28230838852209983, 0.16710002258032752, 0.16710002258032752, 0.16710002258032752, 0.21138517990493105, 0.21138517990493105, 0.21138517990493105, 0.31386210563255657]	11
Cytochrome c oxidase subunit II-like, transmembrane region	['P00410', 'P32900', 'P46989']	[1.0255792453505255, 0.19609932745455372, 0.19695640627450214]	3
Mitochondrial cytochrome c oxidase subunit IV	['P00424', 'P00425']	[0.11146802500381785, 0.20054356764451634]	2
Heme-dependent peroxidases	['P00431']	[0.4514803134044564]	1
Immunoglobulin-like beta-sandwich	['P00445', 'P11792', 'P14306', 'P15303', 'P16522', 'P20840', 'P20840', 'P22543', 'P25623', 'P25623', 'P32074', 'P32357', 'P32447', 'P32618', 'P32639', 'P32639', 'P32775', 'P33314', 'P34164', 'P35189', 'P35193', 'P35210', 'P38065', 'P38153', 'P38700', 'P38700', 'P38810', 'P38817', 'P38845', 'P38928', 'P39685', 'P39685', 'P39685', 'P39685', 'P39685', 'P39940', 'P40075', 'P40202', 'P40335', 'P40335', 'P40462', 'P40482', 'P40578', 'P40578', 'P40971', 'P41810', 'P43602', 'P43621', 'P43621', 'P48231', 'P48231', 'P48231', 'P53037', 'P53037', 'P53327', 'P53885', 'P53889', 'P53901', 'P53930', 'P53953', 'Q00776', 'Q00776', 'Q02805', 'Q03640', 'Q03640', 'Q03640', 'Q03640', 'Q04429', 'Q04739', 'Q06252', 'Q06336', 'Q06678', 'Q07799', 'Q08748', 'Q12028', 'Q12114', 'Q12292', 'Q12408', 'Q12434', 'Q12466', 'Q12466', 'Q12466', 'Q12466', 'Q12502', 'Q99186', 'Q99186', 'Q99186', 'Q99314']	[0.9443823561775834, 0.2571867384583304, 0.38246828522522297, 0.20537238035692568, 0.20499874636806395, 0.5364139642188186, 0.5364139642188186, 0.16363611861257563, 0.21251521147696123, 0.21251521147696123, 0.2814398379490622, 0.24846069614513466, 0.42782560763714583, 0.25670561649183976, 0.23768542523105432, 0.23768542523105432, 0.41845920654526375, 0.143756227908549, 0.2715046216620247, 0.31147781049059736, 0.3954198114497838, 0.7968327516691713, 0.18277513519810842, 0.09716227098320522, 0.22692931780151349, 0.22692931780151349, 0.22774364802889008, 0.36421373504669763, 0.38534866901978954, 0.25370556318366094, 0.11764538421708905, 0.11764538421708905, 0.11764538421708905, 0.11764538421708905, 0.11764538421708905, 0.20282788517609548, 0.19646562411267235, 0.4539119315650082, 0.30769366387533703, 0.30769366387533703, 0.27202351343731984, 0.20969066992681382, 0.2425912291447732, 0.2425912291447732, 0.1785540818300404, 0.2735716993270763, 0.43764632286800326, 0.29977797126873584, 0.29977797126873584, 0.07342103143768867, 0.07342103143768867, 0.07342103143768867, 0.16770559299687615, 0.16770559299687615, 0.11689080759712887, 0.44598360462261566, 0.37790010196002044, 0.19479858452219567, 0.2508071212332557, 0.13753674492347462, 0.2249785226873671, 0.2249785226873671, 0.09136864930546514, 0.08929379386291464, 0.08929379386291464, 0.08929379386291464, 0.08929379386291464, 0.18303525718825756, 0.35418659115841367, 0.4131269946030568, 0.31674267614535184, 0.17797148211487485, 0.10446605199350044, 0.3014779306464561, 0.25530210876781373, 0.27426098733309445, 0.1849202992052013, 0.8661334173181459, 0.4415767125877639, 0.0633947459437616, 0.0633947459437616, 0.0633947459437616, 0.0633947459437616, 0.17868960316977445, 0.19711026891958328, 0.19711026891958328, 0.19711026891958328, 0.15511532450417767]	88
Fe,Mn superoxide dismutase (SOD)-C	['P00447', 'P10662', 'P47141']	[0.29065882912195784, 0.23211801794457967, 0.21391242219914058]	3
Long alpha-hairpin	['P00447', 'P07284', 'P10662', 'P21374', 'P25604', 'P32349', 'P32609', 'P36517', 'P38632', 'P38705', 'P38736', 'P39083', 'P40005', 'P43573', 'P46988', 'P47141', 'P48363', 'P52553', 'P53900', 'Q02767', 'Q04493', 'Q08204', 'Q12165', 'Q99176']	[0.29065882912195784, 0.487782378904803, 0.23211801794457967, 0.1698245404002691, 0.29923878643274016, 0.27985505701305996, 0.18150382637917872, 0.2711267925271912, 0.12211845495730796, 0.32133379403337825, 0.12706168282654717, 0.18743027679301927, 0.49148288007495516, 0.18658240487978997, 0.5540407327257169, 0.21391242219914058, 0.4652835427042856, 0.5355302071194261, 0.5592556091482942, 0.26708411103579527, 0.5229031459937835, 0.15953349540543296, 0.23376081997333692, 0.3684664249895494]	24
Periplasmic binding protein-like II	['P00498', 'P00498', 'P28789', 'P28789', 'P32452', 'P32452', 'P38823']	[0.6722070611728826, 0.6722070611728826, 0.6183902118281023, 0.6183902118281023, 0.36830854212324404, 0.36830854212324404, 0.1827682097848111]	7
Alpha-beta plaits	['P00498', 'P00927', 'P00927', 'P04147', 'P04147', 'P04147', 'P04147', 'P04456', 'P05317', 'P05748', 'P06103', 'P07149', 'P07149', 'P07244', 'P07277', 'P08425', 'P08678', 'P09232', 'P0CT04', 'P10080', 'P10080', 'P10869', 'P10869', 'P12683', 'P12683', 'P12684', 'P12684', 'P12689', 'P13382', 'P13382', 'P13433', 'P15436', 'P15436', 'P15801', 'P20459', 'P21951', 'P25039', 'P25039', 'P25299', 'P25353', 'P25368', 'P25555', 'P25555', 'P25555', 'P25605', 'P25605', 'P27476', 'P27476', 'P27614', 'P27692', 'P28005', 'P28778', 'P29468', 'P29547', 'P30775', 'P31115', 'P31412', 'P32324', 'P32324', 'P32324', 'P32324', 'P32377', 'P32387', 'P32452', 'P32471', 'P32563', 'P32563', 'P32563', 'P32588', 'P32588', 'P32588', 'P32605', 'P32770', 'P32831', 'P32831', 'P32831', 'P32831', 'P32831', 'P32831', 'P32843', 'P32891', 'P33201', 'P33322', 'P33334', 'P33399', 'P34167', 'P34217', 'P34248', 'P34761', 'P34909', 'P35195', 'P36008', 'P36010', 'P36036', 'P36048', 'P36084', 'P36521', 'P37261', 'P37296', 'P37296', 'P37296', 'P37838', 'P37838', 'P37838', 'P37838', 'P38149', 'P38241', 'P38297', 'P38636', 'P38701', 'P38741', 'P38741', 'P38827', 'P38841', 'P38922', 'P38922', 'P38922', 'P38972', 'P38972', 'P38972', 'P38995', 'P38995', 'P38996', 'P39677', 'P39677', 'P39927', 'P39976', 'P40029', 'P40054', 'P40202', 'P40510', 'P40561', 'P40565', 'P40567', 'P46681', 'P46943', 'P47135', 'P47169', 'P48015', 'P48015', 'P48412', 'P48567', 'P49960', 'P49960', 'P49960', 'P49960', 'P53167', 'P53215', 'P53254', 'P53254', 'P53294', 'P53316', 'P53316', 'P53316', 'P53617', 'P53741', 'P53743', 'P53830', 'P53830', 'P53848', 'P53883', 'P53883', 'P53893', 'P53893', 'P53927', 'P54780', 'P81449', 'Q00539', 'Q00539', 'Q00539', 'Q00916', 'Q01560', 'Q01560', 'Q03104', 'Q03201', 'Q03338', 'Q03705', 'Q03735', 'Q03790', 'Q04049', 'Q04067', 'Q05166', 'Q06106', 'Q06106', 'Q06106', 'Q06106', 'Q06106', 'Q07623', 'Q07655', 'Q08208', 'Q08208', 'Q08287', 'Q08647', 'Q08920', 'Q08925', 'Q08925', 'Q08925', 'Q08925', 'Q12046', 'Q12069', 'Q12159', 'Q12189', 'Q12200', 'Q12211', 'Q12211', 'Q12221', 'Q12283', 'Q12362', 'Q12680', 'Q12751', 'Q96VH4', 'Q99181', 'Q99181', 'Q99257', 'Q99383', 'Q99383']	[0.6722070611728826, 0.32759240305737214, 0.32759240305737214, 0.18744495648119358, 0.18744495648119358, 0.18744495648119358, 0.18744495648119358, 0.3080220744167986, 0.26806589077169285, 0.16542575836305795, 0.2935980066284721, 0.358671132574941, 0.358671132574941, 0.4683157883863905, 0.5385922527957667, 0.33442391665235116, 0.2533652912266543, 0.2978664355718854, 0.5369774177437694, 0.22797941616022038, 0.22797941616022038, 0.5319241847727428, 0.5319241847727428, 0.04752374385706864, 0.04752374385706864, 0.3513693054259781, 0.3513693054259781, 0.27662660414738277, 0.15036104863036617, 0.15036104863036617, 0.1537174582269305, 0.21490789246664077, 0.21490789246664077, 0.1602709855103408, 0.3156665893528769, 0.18565322111464658, 0.41949637830259734, 0.41949637830259734, 0.18373595603382653, 0.2971498514207329, 0.13020421662766168, 0.2149733376321583, 0.2149733376321583, 0.2149733376321583, 0.08247589075522539, 0.08247589075522539, 0.029287070500247696, 0.029287070500247696, 0.2864247554593835, 0.25279718868402085, 0.25575053421378446, 0.24428152022717017, 0.266259226152463, 0.3282704483529034, 0.3530452523569463, 0.3416293859870569, 0.36872703145978053, 0.3174058794092567, 0.3174058794092567, 0.3174058794092567, 0.3174058794092567, 0.5723957408038007, 0.22756348835575385, 0.36830854212324404, 0.3187513105539706, 0.023881093955965535, 0.023881093955965535, 0.023881093955965535, 0.24551660098862935, 0.24551660098862935, 0.24551660098862935, 0.21469324881325627, 0.18782416450784464, 0.22229371925269853, 0.22229371925269853, 0.22229371925269853, 0.22229371925269853, 0.22229371925269853, 0.22229371925269853, 0.5737690881280708, 0.10890774474294533, 0.25854534341696084, 0.12686725869068258, 0.22760677077170272, 0.23923695577819165, 0.3065641864202168, 0.2772664606518848, 0.14559616242264342, 0.12270363902250095, 0.15042796904124073, 0.5116828630568576, 0.32403299162955884, 0.5522390004750589, 0.19181687471172434, 0.20118183964774042, 0.21515329712148626, 0.22841165869243138, 0.32789713954777233, 0.12783430012995473, 0.12783430012995473, 0.12783430012995473, 0.1177106862647579, 0.1177106862647579, 0.1177106862647579, 0.1177106862647579, 0.38833889087493967, 0.15708409725821004, 0.3153485268691395, 0.5478019757740697, 0.2565597847545153, 0.29438512958311647, 0.29438512958311647, 0.28222507240197914, 0.6719615975211364, 0.224063560377767, 0.224063560377767, 0.224063560377767, 0.3889632755583081, 0.3889632755583081, 0.3889632755583081, 0.15481623831427777, 0.15481623831427777, 0.24730485605205405, 0.38340184123948123, 0.38340184123948123, 0.23478682476929588, 0.40910274234085225, 0.4141426091050947, 0.5138590296509158, 0.4539119315650082, 0.5858418818972746, 0.22260172112964552, 0.33988655911713733, 0.2417732747380351, 0.41514382120104515, 0.32638802986888077, 0.16054862845190987, 0.36521348583712854, 0.5987002840840584, 0.5987002840840584, 0.1352792448035564, 0.37362758626864506, 0.38173138443085053, 0.38173138443085053, 0.38173138443085053, 0.38173138443085053, 0.20993617401630102, 0.28314554470627085, 0.15504724897778116, 0.15504724897778116, 0.3088373127991671, 0.15730401975687788, 0.15730401975687788, 0.15730401975687788, 0.2162694992050213, 0.12524287237921716, 0.19709852824908836, 0.3694097316376021, 0.3694097316376021, 0.40653422189265875, 0.2789847165777905, 0.2789847165777905, 0.2785090000783279, 0.2785090000783279, 0.1550409530448512, 0.18157399819380013, 0.13466750289119128, 0.16903022148637703, 0.16903022148637703, 0.16903022148637703, 0.20544474314092043, 0.3113200137728894, 0.3113200137728894, 0.2531208839348033, 0.24662934783220392, 0.29673733031571115, 0.27463760852326474, 0.11058629801047765, 0.22557545922467992, 0.2153987455190444, 0.2715654872633638, 0.10008264353934822, 0.1910246822862999, 0.1910246822862999, 0.1910246822862999, 0.1910246822862999, 0.1910246822862999, 0.14428965000334884, 0.08918843937005483, 0.16950215085882123, 0.16950215085882123, 0.10687609009291733, 0.3196149496558468, 0.29962186468784363, 0.12781506225837935, 0.12781506225837935, 0.12781506225837935, 0.12781506225837935, 0.23461721683957426, 0.29939164114087413, 0.14088277347840744, 0.7297951821365235, 0.16496115724775873, 0.31184511614084276, 0.31184511614084276, 0.11519110291350021, 0.27664036314360174, 0.32275531602754076, 0.3895935012252598, 0.18355456028533867, 0.5836305668022997, 0.1703984175842869, 0.1703984175842869, 0.1954937702802328, 0.2658245146211882, 0.2658245146211882]	216
Protein kinase/SAICAR synthase/ATP-grasp	['P00546', 'P03965', 'P03965', 'P04819', 'P04819', 'P05986', 'P06242', 'P06243', 'P06244', 'P06245', 'P06782', 'P06784', 'P07244', 'P07250', 'P07259', 'P07259', 'P08018', 'P09880', 'P11154', 'P11792', 'P12688', 'P13185', 'P13186', 'P14680', 'P14681', 'P15442', 'P15442', 'P15442', 'P15790', 'P16892', 'P17157', 'P18961', 'P19454', 'P20485', 'P21264', 'P21965', 'P22204', 'P22209', 'P22211', 'P22216', 'P22219', 'P22517', 'P22517', 'P22543', 'P23291', 'P23292', 'P23293', 'P23561', 'P24583', 'P25333', 'P25389', 'P25390', 'P27466', 'P27616', 'P27636', 'P27697', 'P28708', 'P29295', 'P31374', 'P32327', 'P32328', 'P32361', 'P32485', 'P32490', 'P32491', 'P32528', 'P32562', 'P32600', 'P32789', 'P32801', 'P32874', 'P34244', 'P34756', 'P35169', 'P36002', 'P36003', 'P36004', 'P36102', 'P37297', 'P38070', 'P38080', 'P38111', 'P38147', 'P38254', 'P38615', 'P38623', 'P38691', 'P38692', 'P38970', 'P38990', 'P38994', 'P39009', 'P39073', 'P39104', 'P39962', 'P40053', 'P40160', 'P40494', 'P41695', 'P43565', 'P43568', 'P43633', 'P43637', 'P47042', 'P47116', 'P48562', 'P53009', 'P53104', 'P53312', 'P53323', 'P53599', 'P53739', 'P53894', 'P53974', 'Q00772', 'Q00955', 'Q01159', 'Q01389', 'Q01919', 'Q01919', 'Q03002', 'Q03306', 'Q03407', 'Q03497', 'Q03533', 'Q03656', 'Q03764', 'Q03957', 'Q05791', 'Q06098', 'Q06667', 'Q06685', 'Q08217', 'Q08220', 'Q08732', 'Q12003', 'Q12100', 'Q12152', 'Q12196', 'Q12222', 'Q12236', 'Q12263', 'Q12453', 'Q12494', 'Q12505']	[0.2637080135882321, 0.35655402609705245, 0.35655402609705245, 0.3071251179329231, 0.3071251179329231, 0.33346339328179686, 0.2593441051978317, 0.21882115124435256, 0.334558544653822, 0.2988318608979014, 0.3211757703330754, 0.20797590365885923, 0.4683157883863905, 0.5401954125291085, 0.3859676043171622, 0.3859676043171622, 0.2046253193359361, 0.2903272122891274, 0.38854055297697576, 0.2571867384583304, 0.30072268229438814, 0.25147711458606725, 0.1827633254288186, 0.2532566805974401, 0.16800543365431056, 0.1828229542330896, 0.1828229542330896, 0.1828229542330896, 0.2607222745334618, 0.139124378711519, 0.3782331217249925, 0.32122731930982773, 0.23884098523047467, 0.3211242378051121, 0.47245148809047555, 0.31500209539312, 0.1483655458135888, 0.1594638737762248, 0.27641347384519915, 0.3893996822198724, 0.09739943974587628, 0.29384533413673003, 0.29384533413673003, 0.16363611861257563, 0.19638701598540564, 0.2447738923833537, 0.16307122428743004, 0.17942643914125353, 0.18182580039787005, 0.17895533988885082, 0.25630077212623703, 0.3775786070773896, 0.41667540230104455, 0.4733219440590379, 0.22175753368827283, 0.17539291988658648, 0.262491905063171, 0.22211289675561455, 0.2755402826729455, 0.375064456368396, 0.18581028505713504, 0.18253462996366016, 0.44756800888145465, 0.13040324529689962, 0.12085483539080327, 0.29325891932394027, 0.15507302180560292, 0.09556070366163608, 0.10948488832035315, 0.16367988653985321, 0.18351968836417612, 0.10778579904419455, 0.16614094293421916, 0.1685580568396278, 0.19374957710160687, 0.22856990894173965, 0.1849606872753863, 0.23571068587839042, 0.09197659597355728, 0.1482093754078165, 0.16197460359984495, 0.1762043279664333, 0.21472438463064625, 0.2904806486529363, 0.6203036072339955, 0.36740527265237505, 0.18932309776818437, 0.21166254382714725, 0.15931833089890476, 0.21835274090881374, 0.188685681285713, 0.25198638182736627, 0.19549870804139977, 0.23668958138816176, 0.12222241130483182, 0.3579933848746374, 0.2887832730860857, 0.2021695256206687, 0.15746525959282376, 0.20661244133316292, 0.39672205997383575, 0.09885706249886643, 0.3219853414574555, 0.4023141966170255, 0.24049347983863098, 0.15439939580171785, 0.17521188662907847, 0.19366967640541707, 0.4809214285764695, 0.3720520370342071, 0.16145451358827062, 0.17904707454883445, 0.13128978506057162, 0.31118237226955964, 0.35614741454920956, 0.3250482198039167, 0.35267612967643913, 0.15416613257113962, 0.21598140079678085, 0.21598140079678085, 0.3295306348423669, 0.10783618285941536, 0.17358972569592374, 0.27793175345011845, 0.3177508698264986, 0.29897330379757436, 0.3156059367183614, 0.18701385155884592, 0.2802957813522573, 0.20874274746505445, 0.3391807107329218, 0.23501288199941334, 0.2718541872835709, 0.7994508670831078, 0.25220268067583607, 0.15309362063882087, 0.21131817284063292, 0.14581220419590563, 0.17336714655626057, 0.22337370186770938, 0.18616981960327514, 0.11751045704610087, 0.1968166302192214, 0.23575817580318148, 0.13026657053948404]	145
TIM beta/alpha-barrel	['P00549', 'P00549', 'P00912', 'P00924', 'P00925', 'P00931', 'P00937', 'P00942', 'P05373', 'P05694', 'P05694', 'P06208', 'P06208', 'P07149', 'P07259', 'P08432', 'P08566', 'P09624', 'P11154', 'P14065', 'P14540', 'P14843', 'P15019', 'P15274', 'P15703', 'P17442', 'P20051', 'P21375', 'P21826', 'P22146', 'P22855', 'P22936', 'P23776', 'P28240', 'P28240', 'P28272', 'P29029', 'P30952', 'P32191', 'P32318', 'P32327', 'P32347', 'P32383', 'P32449', 'P32451', 'P32476', 'P32614', 'P32775', 'P32875', 'P33734', 'P34220', 'P38081', 'P38115', 'P38122', 'P38138', 'P38169', 'P38197', 'P38274', 'P38430', 'P38635', 'P38697', 'P38715', 'P39683', 'P40361', 'P40545', 'P40566', 'P41835', 'P43619', 'P46151', 'P46969', 'P47137', 'P48570', 'P50094', 'P50095', 'P50095', 'P52489', 'P52489', 'P52911', 'P53051', 'P53070', 'P53095', 'P53128', 'P53228', 'P53318', 'P53334', 'P53720', 'P53759', 'P53848', 'P53909', 'Q00711', 'Q02733', 'Q02908', 'Q02979', 'Q03148', 'Q03558', 'Q03655', 'Q04212', 'Q04951', 'Q06063', 'Q06350', 'Q06494', 'Q06522', 'Q06625', 'Q07551', 'Q07729', 'Q08193', 'Q08822', 'Q08959', 'Q08960', 'Q08985', 'Q12122', 'Q12166', 'Q12458', 'Q12525', 'Q12680', 'Q12680']	[0.4063448965904461, 0.4063448965904461, 0.433729282494315, 0.47257374897036714, 0.48813163269647863, 0.440253542461306, 0.49556447462333036, 0.4554647859186544, 0.47727588783041097, 0.3421662228869243, 0.3421662228869243, 0.41343653072751135, 0.41343653072751135, 0.358671132574941, 0.3859676043171622, 0.2815889509294111, 0.30034413358899853, 0.3643168822587043, 0.38854055297697576, 0.5172584833996173, 0.27816527681134356, 0.6783132718414131, 0.5787577571400881, 0.3747074937175979, 0.4073780967090285, 0.2617310171901934, 0.5490455570400355, 0.25180926143416005, 0.546440369030105, 0.1341067364783348, 0.30122738518106085, 0.37440581371344744, 0.4734073906651904, 0.5204263055552029, 0.5204263055552029, 0.5848430017190667, 0.31976278861555474, 0.5052930402482286, 0.19488239646496763, 0.5759569468734917, 0.375064456368396, 0.4842098645035714, 0.017399352074766162, 0.6486354148991634, 0.20416346345494793, 0.07532161619094684, 0.5786135027265831, 0.41845920654526375, 0.21939972278741443, 0.47940430354025576, 0.5053904992396261, 0.38330977668743577, 0.6281020843793533, 0.2877262826512627, 0.2501080096024055, 0.2138599958285138, 0.6245780420093847, 0.29247973891574475, 0.3574571578528055, 0.7473542638370756, 0.2553013701928743, 0.3654227914948908, 0.3661513368877877, 0.32082670446524353, 0.4252285993333376, 0.2222459626176963, 0.4394308858574934, 0.4835892942638662, 0.40296369448676, 0.6908711141911008, 0.46094589273583814, 0.39327598826826604, 0.2483709959471084, 0.2663416375528101, 0.2663416375528101, 0.4239967791341879, 0.4239967791341879, 0.1556549549531122, 0.39450164550239336, 0.15825436489432035, 0.4656029023101835, 0.37885493684155597, 0.6022119088649635, 0.18037451208534205, 0.5323561073382523, 0.41986319884538364, 0.3351200055135066, 0.40653422189265875, 0.4967906381121826, 0.1638830151719492, 0.37331228700184993, 0.27620706687599655, 0.168316867926761, 0.5591733541939867, 0.4250144131375696, 0.1745022275609737, 0.4283022208904547, 0.40475017744542785, 0.23169439072433873, 0.23038508247386347, 0.4286455098444817, 0.1726683939005228, 0.31386210563255657, 0.43001738902753484, 0.3732226168656354, 0.14831700843523124, 0.12547499834460957, 0.17352185833704592, 0.08945678098327603, 0.388757551302676, 0.5076037125552116, 0.4556200203242153, 0.4769091613660336, 0.43914129140562835, 0.3895935012252598, 0.3895935012252598]	116
PK C-terminal domain-like	['P00549', 'P52489']	[0.4063448965904461, 0.4239967791341879]	2
Phosphoglycerate kinase domain 2	['P00560']	[0.4098764112692143]	1
Phosphoglycerate kinase domain 1	['P00560']	[0.4098764112692143]	1
P-loop domains-like	['P00572', 'P00830', 'P01119', 'P01120', 'P01123', 'P02992', 'P02994', 'P02994', 'P05453', 'P06634', 'P06634', 'P06701', 'P06780', 'P06781', 'P06839', 'P06839', 'P07170', 'P07245', 'P07251', 'P07271', 'P07271', 'P07271', 'P07271', 'P07560', 'P07884', 'P07884', 'P08539', 'P08566', 'P08964', 'P09119', 'P09119', 'P09440', 'P09440', 'P09880', 'P10081', 'P10081', 'P10081', 'P10081', 'P10823', 'P11076', 'P11076', 'P12954', 'P13856', 'P14772', 'P14772', 'P15424', 'P15424', 'P15454', 'P15454', 'P15700', 'P15938', 'P15938', 'P16140', 'P16521', 'P16521', 'P17119', 'P17255', 'P18759', 'P18759', 'P18888', 'P19073', 'P19146', 'P19146', 'P19524', 'P20095', 'P20095', 'P20424', 'P20447', 'P20447', 'P20448', 'P20448', 'P20449', 'P20449', 'P20606', 'P21372', 'P21372', 'P21576', 'P21576', 'P22082', 'P22082', 'P22516', 'P22516', 'P23394', 'P23394', 'P24004', 'P24279', 'P24384', 'P24384', 'P24783', 'P24783', 'P24784', 'P24784', 'P25038', 'P25039', 'P25301', 'P25336', 'P25342', 'P25342', 'P25371', 'P25378', 'P25454', 'P25694', 'P25694', 'P25808', 'P25808', 'P25846', 'P25847', 'P26364', 'P27515', 'P27895', 'P27895', 'P28274', 'P28737', 'P28737', 'P28742', 'P28743', 'P29469', 'P29496', 'P30665', 'P30771', 'P30771', 'P31244', 'P31244', 'P31380', 'P31380', 'P31539', 'P31539', 'P32266', 'P32317', 'P32324', 'P32324', 'P32333', 'P32333', 'P32364', 'P32386', 'P32386', 'P32386', 'P32457', 'P32458', 'P32468', 'P32481', 'P32492', 'P32568', 'P32568', 'P32568', 'P32579', 'P32580', 'P32580', 'P32597', 'P32597', 'P32604', 'P32639', 'P32639', 'P32639', 'P32639', 'P32641', 'P32644', 'P32644', 'P32657', 'P32657', 'P32769', 'P32794', 'P32794', 'P32795', 'P32833', 'P32835', 'P32836', 'P32839', 'P32839', 'P32849', 'P32849', 'P32863', 'P32863', 'P32892', 'P32892', 'P32916', 'P32939', 'P33297', 'P33298', 'P33299', 'P33299', 'P33302', 'P33302', 'P33310', 'P33311', 'P33416', 'P33416', 'P33760', 'P34243', 'P34243', 'P34253', 'P34253', 'P35187', 'P35187', 'P35207', 'P35207', 'P36006', 'P36009', 'P36009', 'P36017', 'P36018', 'P36048', 'P36057', 'P36120', 'P36120', 'P36775', 'P36775', 'P38086', 'P38086', 'P38112', 'P38112', 'P38116', 'P38132', 'P38144', 'P38144', 'P38146', 'P38219', 'P38251', 'P38297', 'P38323', 'P38323', 'P38555', 'P38555', 'P38627', 'P38629', 'P38629', 'P38630', 'P38712', 'P38712', 'P38719', 'P38719', 'P38735', 'P38735', 'P38746', 'P38766', 'P38766', 'P38859', 'P38859', 'P38860', 'P38874', 'P38987', 'P39109', 'P39109', 'P39110', 'P39517', 'P39517', 'P39677', 'P39722', 'P39722', 'P39729', 'P39730', 'P39925', 'P39955', 'P40010', 'P40014', 'P40024', 'P40024', 'P40151', 'P40327', 'P40328', 'P40339', 'P40340', 'P40341', 'P40348', 'P40348', 'P40352', 'P40352', 'P40416', 'P40433', 'P40465', 'P40498', 'P40558', 'P40562', 'P40562', 'P40994', 'P42938', 'P42942', 'P43535', 'P43535', 'P43569', 'P43591', 'P43591', 'P43591', 'P43610', 'P43610', 'P43615', 'P45818', 'P45818', 'P46943', 'P47047', 'P47047', 'P47122', 'P47122', 'P48559', 'P49956', 'P50874', 'P51996', 'P52917', 'P52920', 'P53049', 'P53049', 'P53086', 'P53091', 'P53115', 'P53115', 'P53131', 'P53131', 'P53145', 'P53166', 'P53166', 'P53290', 'P53295', 'P53327', 'P53327', 'P53327', 'P53327', 'P53549', 'P53729', 'P53734', 'P53734', 'P53742', 'P53879', 'P53893', 'P53914', 'P53914', 'P53915', 'P53915', 'P53978', 'P53978', 'P54784', 'P54791', 'P54861', 'P54861', 'P80210', 'Q00245', 'Q00246', 'Q00416', 'Q00416', 'Q00578', 'Q00578', 'Q00582', 'Q00582', 'Q01163', 'Q01649', 'Q01939', 'Q01939', 'Q02196', 'Q02196', 'Q02785', 'Q02785', 'Q02804', 'Q02884', 'Q02884', 'Q02892', 'Q03151', 'Q03195', 'Q03195', 'Q03532', 'Q03532', 'Q03786', 'Q03834', 'Q03940', 'Q03940', 'Q03941', 'Q04182', 'Q04182', 'Q04217', 'Q04217', 'Q04439', 'Q04868', 'Q04949', 'Q05471', 'Q05471', 'Q05473', 'Q05549', 'Q05549', 'Q05934', 'Q06137', 'Q06218', 'Q06218', 'Q06224', 'Q06543', 'Q06554', 'Q06554', 'Q06623', 'Q06629', 'Q06697', 'Q06698', 'Q06698', 'Q06821', 'Q07381', 'Q07478', 'Q07478', 'Q07657', 'Q07657', 'Q07844', 'Q07844', 'Q07845', 'Q08491', 'Q08562', 'Q08562', 'Q08622', 'Q08645', 'Q08685', 'Q08726', 'Q08773', 'Q08773', 'Q08965', 'Q08965', 'Q08972', 'Q08972', 'Q12039', 'Q12045', 'Q12055', 'Q12084', 'Q12099', 'Q12099', 'Q12102', 'Q12154', 'Q12179', 'Q12232', 'Q12267', 'Q12298', 'Q12298', 'Q12318', 'Q12389', 'Q12389', 'Q12464', 'Q12464', 'Q12514', 'Q12676', 'Q99260', 'Q99287']	[0.38700768115075973, 0.28135740389206365, 0.3448066574407936, 0.4288921527388731, 0.23488175433949132, 0.34198301098413775, 0.22927661774213298, 0.22927661774213298, 0.21754015267967294, 0.1654843269325138, 0.1654843269325138, 0.22160195663951418, 0.12545171928757276, 0.1595458713712252, 0.2375313120855899, 0.2375313120855899, 0.5565478245677199, 0.42072717868302056, 0.24656903743897182, 0.1576514404037319, 0.1576514404037319, 0.1576514404037319, 0.1576514404037319, 0.17672570144773683, 0.30237782348133574, 0.30237782348133574, 0.08527832720322774, 0.30034413358899853, 0.22497327985815782, 0.2374551260886437, 0.2374551260886437, 0.2117696612659636, 0.2117696612659636, 0.2903272122891274, 0.45448005611205955, 0.45448005611205955, 0.45448005611205955, 0.45448005611205955, 0.29040244963525386, 0.35555819372900505, 0.35555819372900505, 0.14583906619835535, 0.3255139841188576, 0.05588585089571283, 0.05588585089571283, 0.16284871325491723, 0.16284871325491723, 0.4793794627336077, 0.4793794627336077, 0.46431223625662715, 0.14981846605317323, 0.14981846605317323, 0.3146908278080552, 0.2965617826814832, 0.2965617826814832, 0.16100833638069498, 0.3313003440466701, 0.15685856190244343, 0.15685856190244343, 0.23141800125890932, 0.21689215403277187, 0.3613074513735959, 0.3613074513735959, 0.1857898484419776, 0.16835585765765582, 0.16835585765765582, 0.2174757275900084, 0.12649651745468335, 0.12649651745468335, 0.193672098865684, 0.193672098865684, 0.28013813175682595, 0.28013813175682595, 0.1354867572922539, 0.25100674773037013, 0.25100674773037013, 0.2553542716509436, 0.2553542716509436, 0.21921883881992774, 0.21921883881992774, 0.23538165753992862, 0.23538165753992862, 0.19956126003981045, 0.19956126003981045, 0.13279337013611833, 0.2922892047723419, 0.16295261329062208, 0.16295261329062208, 0.2785573143913209, 0.2785573143913209, 0.24611963274445298, 0.24611963274445298, 0.19802483183159658, 0.41949637830259734, 0.41254838899214014, 0.22942263109647257, 0.2855762123869526, 0.2855762123869526, 0.09241108084596512, 0.17214768087635043, 0.34726388134518205, 0.4623564971129004, 0.4623564971129004, 0.1660934342045528, 0.1660934342045528, 0.3295081689644573, 0.2699807389038993, 0.22435518105297486, 0.2969853130653651, 0.1462352485410783, 0.1462352485410783, 0.37803726503723706, 0.08415689646873446, 0.08415689646873446, 0.09119612721990332, 0.10574314729706974, 0.28541804035592183, 0.29266691175188897, 0.12535117058249096, 0.09420025950457614, 0.09420025950457614, 0.29100574305971416, 0.29100574305971416, 0.24738627778785208, 0.24738627778785208, 0.4648725050038354, 0.4648725050038354, 0.17073338477711855, 0.19609629146149354, 0.3174058794092567, 0.3174058794092567, 0.25468138017948333, 0.25468138017948333, 0.20426600311452964, 0.026939331192654164, 0.026939331192654164, 0.026939331192654164, 0.27911703175604424, 0.2887517957039718, 0.3011900206922886, 0.25729955284089956, 0.17193713659568152, 0.09332572661073078, 0.09332572661073078, 0.09332572661073078, 0.31964769737441506, 0.4384289465522764, 0.4384289465522764, 0.2151872295257187, 0.2151872295257187, 0.34741963651025964, 0.23768542523105432, 0.23768542523105432, 0.23768542523105432, 0.23768542523105432, 0.24925986645324544, 0.16958184006770058, 0.16958184006770058, 0.1734648126734071, 0.1734648126734071, 0.3232316034602165, 0.2930718564869269, 0.2930718564869269, 0.22755933834148548, 0.24334921503195933, 0.44974112362052526, 0.5264141757357673, 0.06033991124036877, 0.06033991124036877, 0.1427436994184652, 0.1427436994184652, 0.1909015192268981, 0.1909015192268981, 0.2216326585386938, 0.2216326585386938, 0.11556302130137865, 0.08830545649289331, 0.28470845636820696, 0.33407220382905733, 0.2932140759300051, 0.2932140759300051, 0.06014266160685463, 0.06014266160685463, 0.036880017880646924, 0.18941396393538285, 0.4463749056687355, 0.4463749056687355, 0.17586282267680314, 0.2733583196517309, 0.2733583196517309, 0.2550378565117756, 0.2550378565117756, 0.24657480449051128, 0.24657480449051128, 0.24141102102570386, 0.24141102102570386, 0.2549923732295955, 0.14017518963405012, 0.14017518963405012, 0.18915513118583255, 0.26859995510774143, 0.20118183964774042, 0.03430194866898612, 0.174398709499552, 0.174398709499552, 0.3527911509304241, 0.3527911509304241, 0.16183513015514406, 0.16183513015514406, 0.1409438071368406, 0.1409438071368406, 0.34889283810656985, 0.25911137592746103, 0.25479526661761226, 0.25479526661761226, 0.1067211146876989, 0.2986813723096153, 0.16631781962873252, 0.3153485268691395, 0.16930082967755117, 0.16930082967755117, 0.13704677793955533, 0.13704677793955533, 0.4392593189731253, 0.1641686778466642, 0.1641686778466642, 0.16162536099590522, 0.17290994014196426, 0.17290994014196426, 0.14013068306014712, 0.14013068306014712, 0.49523256136256416, 0.49523256136256416, 0.32411130569032326, 1.2503408103712077, 1.2503408103712077, 0.2694153288889766, 0.2694153288889766, 0.17572004150799572, 0.24710134351706764, 0.20685322881857746, 0.07348526803925057, 0.07348526803925057, 0.23042943981978628, 0.1994313239124221, 0.1994313239124221, 0.38340184123948123, 0.37153369982834283, 0.37153369982834283, 0.18478851499082216, 0.2485340355273649, 0.7408777844919302, 0.1691751384072473, 0.13381803308698578, 0.23945065747660302, 0.2113148447584741, 0.2113148447584741, 0.19299605126028016, 0.3013467259440673, 0.13366512359566193, 0.1929950879744149, 0.17447911913538092, 0.33160312017539845, 0.17592881456491055, 0.17592881456491055, 0.2181843321986111, 0.2181843321986111, 0.19967786833931597, 0.2982955779346644, 0.4984383269480497, 0.17699953975688257, 0.2556734907824482, 0.24248435590431552, 0.24248435590431552, 0.11077059834222634, 0.42233941860923907, 0.2773186626280113, 0.2368986800030927, 0.2368986800030927, 0.47538864726386115, 0.461851180174042, 0.461851180174042, 0.461851180174042, 0.257092376752325, 0.257092376752325, 0.3299625897137617, 0.16701938232083802, 0.16701938232083802, 0.32638802986888077, 0.30071235920451245, 0.30071235920451245, 0.34759334962473926, 0.34759334962473926, 0.1889898198433569, 0.1557502367500012, 0.18036084740222397, 0.1601554425728288, 0.39362725305925134, 0.23839546214303609, 0.11581326083643774, 0.11581326083643774, 0.20425120501606228, 0.16375059425743868, 0.23147333951281734, 0.23147333951281734, 0.18060817157774658, 0.18060817157774658, 0.22279335910074824, 0.15983423614586134, 0.15983423614586134, 0.0663223518277096, 0.3020978344142522, 0.11689080759712887, 0.11689080759712887, 0.11689080759712887, 0.11689080759712887, 0.3089898130038064, 0.2664533297236632, 0.1602765081965844, 0.1602765081965844, 0.19767762875029438, 0.41064855519867094, 0.2785090000783279, 0.14980169987597425, 0.14980169987597425, 0.3838195626769279, 0.3838195626769279, 0.5181857705685178, 0.5181857705685178, 0.22279720950619528, 0.20282634809696046, 0.2515621857468996, 0.2515621857468996, 0.5641569828045723, 0.16902893559792367, 0.41932069602468036, 0.17720080709060568, 0.17720080709060568, 0.335515942314603, 0.335515942314603, 0.12787766583467572, 0.12787766583467572, 0.20966718376821986, 0.34200456972147253, 0.30429696284178787, 0.30429696284178787, 0.4306101958446259, 0.4306101958446259, 0.0860702244737732, 0.0860702244737732, 0.21150673091218092, 0.28180531391529784, 0.28180531391529784, 0.21235612932261677, 0.31837811858372833, 0.3398969632774943, 0.3398969632774943, 0.16476039887486474, 0.16476039887486474, 0.479623783184173, 0.26506095152801445, 0.26020323948786933, 0.26020323948786933, 0.2384606328973157, 0.19205668951098592, 0.19205668951098592, 0.17203555926681294, 0.17203555926681294, 0.3700558793157534, 0.23641712856075706, 0.2904477994151085, 0.19593810591693014, 0.19593810591693014, 0.5551498623802831, 0.22242334399335661, 0.22242334399335661, 0.2141273645488364, 0.3705048836998492, 0.18333951503448334, 0.18333951503448334, 0.19392840531135505, 0.38634441436337247, 0.21032667934667076, 0.21032667934667076, 0.26622158083745, 0.2815054393067324, 0.26068409207300386, 0.15039909911089322, 0.15039909911089322, 0.20705008523763227, 0.2926826998507384, 0.3729620040095131, 0.3729620040095131, 0.2936000398435738, 0.2936000398435738, 0.1822150220034872, 0.1822150220034872, 0.22861848642742116, 0.27743823899035935, 0.1519054411785296, 0.1519054411785296, 0.17166302267846276, 0.36830044399330064, 0.18231282238082794, 0.31776652344378836, 0.2556355900408806, 0.2556355900408806, 0.14296225259565498, 0.14296225259565498, 0.2490994786384152, 0.2490994786384152, 0.24412928165180905, 0.28020092420383697, 0.2297254483189769, 0.28660171161929004, 0.18327581007121935, 0.18327581007121935, 0.21341335992059324, 0.32971410426245024, 0.18314798744644573, 0.04319417543784944, 0.2088050299645629, 0.2705639864473024, 0.2705639864473024, 0.30415601657702657, 0.18097554754858175, 0.18097554754858175, 0.346856285442354, 0.346856285442354, 0.19566219463569595, 0.317834948367641, 0.12133690184377152, 0.09833394526048743]	433
Phosphoglycerate mutase-like	['P00635', 'P00950', 'P24031', 'P32604', 'P36069', 'P36136', 'P40433', 'P53929', 'Q06137', 'Q06685', 'Q12008', 'Q12040', 'Q12326', 'Q12415', 'Q99288']	[0.5259751792680152, 0.41768985454209423, 0.4992038562625401, 0.34741963651025964, 0.2854692612785642, 0.4799024924782439, 0.2982955779346644, 0.31812255047781923, 0.3705048836998492, 0.23501288199941334, 0.5161055967217583, 0.5766474476684292, 0.4623348921223757, 0.27078713800734594, 0.3444007264776041]	15
jelly-roll	['P00724', 'P00724', 'P05030', 'P07278', 'P07278', 'P13134', 'P23180', 'P27825', 'P29952', 'P29952', 'P32343', 'P32352', 'P32459', 'P32486', 'P32528', 'P32623', 'P32660', 'P32803', 'P33336', 'P35201', 'P35202', 'P38288', 'P38819', 'P39524', 'P39704', 'P39727', 'P39956', 'P39986', 'P40032', 'P40032', 'P40034', 'P40206', 'P40527', 'P40893', 'P43132', 'P43555', 'P46945', 'P46992', 'P47069', 'P47096', 'P47127', 'P47156', 'P53068', 'P53076', 'P53198', 'P53273', 'P53301', 'P53303', 'P53303', 'P54837', 'Q03212', 'Q03629', 'Q03677', 'Q03833', 'Q04195', 'Q04651', 'Q04958', 'Q04958', 'Q04958', 'Q05359', 'Q06205', 'Q08202', 'Q08685', 'Q12216', 'Q12232', 'Q12396', 'Q12403', 'Q12450', 'Q12674', 'Q12675', 'Q12697']	[0.3509842110403749, 0.3509842110403749, 0.015085901939780148, 0.2902853989403831, 0.2902853989403831, 0.215699862529698, 0.35532156113219043, 0.1370607782659961, 0.4028216815853496, 0.4028216815853496, 0.6196922711954873, 0.020099750013227783, 0.5528660749942007, 0.23732541227460968, 0.29325891932394027, 0.16568918466065602, 0.12125065301302915, 0.10867046053133789, 0.2342459993094716, 0.2164024265702552, 0.49899737469565647, 0.39260238522604946, 0.09890019033487286, 0.14105514988669085, 0.05938787874543309, 0.12004660999971319, 0.23906986162136118, 0.024642087679821078, 0.3414097109243376, 0.3414097109243376, 0.3161080500273832, 0.18718798028449277, 0.10424355052578767, 0.5010167784952728, 0.2830061596912599, 0.12940995734118763, 0.06240495131024543, 0.09866110912734274, 0.10983081525791229, 0.41547708540331446, 0.2165603850702574, 0.20623951005532717, 0.24157098291680276, 0.2553262615924821, 0.11355256111523684, 0.08262943521246521, 0.5030626746808637, 0.4542064019814066, 0.4542064019814066, 0.09916335397049202, 0.20613811585388458, 0.6075641613975099, 0.3814135653788455, 0.3248239149139847, 0.26211316780387095, 0.11035613937939466, 0.12940841082045973, 0.12940841082045973, 0.12940841082045973, 0.09771271170879813, 0.09511882598558813, 0.49991379960780563, 0.18231282238082794, 0.2726186553098485, 0.04319417543784944, 0.2881824471859457, 0.07660714975683325, 0.08948126070541529, 0.18356351804235588, 0.10023536525958603, 0.06393334015293979]	71
beta-propeller-like	['P00724', 'P00724', 'P06103', 'P07834', 'P11655', 'P13712', 'P16649', 'P18851', 'P18962', 'P18962', 'P20053', 'P20484', 'P21304', 'P21827', 'P22137', 'P22219', 'P25356', 'P25365', 'P25382', 'P25569', 'P25635', 'P26309', 'P26449', 'P27801', 'P31386', 'P32319', 'P32319', 'P32330', 'P32361', 'P32479', 'P32480', 'P32523', 'P32634', 'P33750', 'P33894', 'P35184', 'P35729', 'P36037', 'P36104', 'P36130', 'P36161', 'P38011', 'P38123', 'P38129', 'P38149', 'P38149', 'P38163', 'P38163', 'P38164', 'P38181', 'P38235', 'P38262', 'P38328', 'P38332', 'P38352', 'P38352', 'P38853', 'P38853', 'P38873', 'P38882', 'P38915', 'P38959', 'P38968', 'P39014', 'P39014', 'P39108', 'P39702', 'P39706', 'P39717', 'P39717', 'P39946', 'P39984', 'P39991', 'P40055', 'P40064', 'P40066', 'P40077', 'P40157', 'P40217', 'P40362', 'P40368', 'P40477', 'P40960', 'P40968', 'P41318', 'P41811', 'P41811', 'P42841', 'P42935', 'P42935', 'P43601', 'P43606', 'P46680', 'P47025', 'P47104', 'P48234', 'P50079', 'P50090', 'P50090', 'P53010', 'P53011', 'P53094', 'P53094', 'P53136', 'P53196', 'P53235', 'P53270', 'P53622', 'P53622', 'P53751', 'P53751', 'P53851', 'P53873', 'P53877', 'P53886', 'P53962', 'Q00362', 'Q01454', 'Q01454', 'Q02793', 'Q02887', 'Q02931', 'Q03010', 'Q03177', 'Q03774', 'Q03774', 'Q03823', 'Q03897', 'Q04177', 'Q04199', 'Q04225', 'Q04305', 'Q04491', 'Q04511', 'Q04660', 'Q04693', 'Q04693', 'Q04693', 'Q05040', 'Q05583', 'Q05946', 'Q05946', 'Q06078', 'Q06078', 'Q06214', 'Q06339', 'Q06440', 'Q06506', 'Q06632', 'Q06632', 'Q06679', 'Q06706', 'Q06822', 'Q08226', 'Q08281', 'Q08282', 'Q08886', 'Q08924', 'Q08924', 'Q08979', 'Q08979', 'Q12024', 'Q12038', 'Q12038', 'Q12206', 'Q12220', 'Q12220', 'Q12308', 'Q12363', 'Q12417', 'Q12510', 'Q12523', 'Q99247', 'Q99296']	[0.3509842110403749, 0.3509842110403749, 0.2935980066284721, 0.3024879905213031, 0.08389037425180385, 0.24361987715280523, 0.3730699545558876, 0.1006960947841864, 0.18941104534193767, 0.18941104534193767, 0.2713124840661903, 0.25497135405177257, 0.1670719616624011, 0.29976035177900423, 0.3314711812398083, 0.09739943974587628, 0.23790316847069118, 0.03764218980605815, 0.2956162147131329, 0.32371806841250356, 0.14732102189419896, 0.22264569328296976, 0.3137027212702177, 0.1658973949733256, 0.42895850676166897, 0.18358866901056414, 0.18358866901056414, 0.122119906818423, 0.18253462996366016, 0.27362945306656644, 0.22891839156222688, 0.21620740916005313, 0.1921410375981554, 0.1307781509821969, 0.16034407971479284, 0.2059821465483725, 0.1045312268043226, 0.40926626276404304, 0.25014801675644277, 0.13508714362019933, 0.14413269565254855, 0.25149785775380956, 0.33220635913236335, 0.1670580793502474, 0.38833889087493967, 0.38833889087493967, 0.16355234671834737, 0.16355234671834737, 0.12350649421391835, 0.08835108816524478, 0.4819718717133265, 0.24897018146243116, 0.43952048317503956, 0.32148676520609265, 0.36628545375916666, 0.36628545375916666, 0.23316535148225903, 0.23316535148225903, 0.11345518978602474, 0.12441957334412294, 0.22420841247719178, 0.19038058972319122, 0.2689278154457391, 0.22794755751897203, 0.22794755751897203, 0.3200375352929156, 0.18557151520193402, 0.25101553027243056, 0.190510299064545, 0.190510299064545, 0.21994810597217193, 0.4025543963514497, 0.24543143211068053, 0.12031893645290045, 0.11528346857777087, 0.1767621593230433, 0.3769667164991231, 0.27767866403144165, 0.28006023873905117, 0.11865337683612759, 0.18750481097013744, 0.22459169650284855, 0.19618587969351745, 0.2456175429328494, 0.13403053196691064, 0.26529879093566633, 0.26529879093566633, 0.2022312365834504, 0.3557759121237796, 0.3557759121237796, 0.3442088169210879, 0.2419676705338912, 0.5255460611888357, 0.13938536152117176, 0.3336185744374969, 0.21123683848961772, 0.16978879847969996, 0.2829229841557734, 0.2829229841557734, 0.2134133910933823, 0.10639716338319771, 0.2101732865782047, 0.2101732865782047, 0.20283860617931412, 0.3692702675284789, 0.22999847514209823, 0.24568068836254248, 0.2603181307370834, 0.2603181307370834, 0.22563209177707935, 0.22563209177707935, 0.26748622723251486, 0.2386609689376457, 0.19067166125476467, 0.17111824730341715, 0.2999970441640327, 0.3266935860075008, 0.32125420386400655, 0.32125420386400655, 0.32076052478424155, 0.27215603064065047, 0.10870271222297437, 0.2589192378709795, 0.14697227200508214, 0.3748158778503209, 0.3748158778503209, 0.180269386273922, 0.12541382581325575, 0.1331352192033438, 0.2679710576952075, 0.1927186911238918, 0.11927791071716445, 0.24570605627770833, 0.15901376855650437, 0.18274041369201002, 0.14826071502304486, 0.14826071502304486, 0.14826071502304486, 0.20247930083104346, 0.37932892403966106, 0.16063701340788708, 0.16063701340788708, 0.1207222124075557, 0.1207222124075557, 0.2124186488998741, 0.26784823713009104, 0.254884823716364, 0.15221654010344093, 0.17280730529915753, 0.17280730529915753, 0.11360452247530846, 0.29994131654016104, 0.35411461339361733, 0.1909702906895939, 0.19040302588692146, 0.21504883987866452, 0.17380354737055015, 0.3407426931635314, 0.3407426931635314, 0.28189794182885236, 0.28189794182885236, 0.2142266229650451, 0.16972052724574396, 0.16972052724574396, 0.33716016096358187, 0.17206680584419712, 0.17206680584419712, 0.2640397568080669, 0.4268706065066232, 0.2025560072763081, 0.2451869614075265, 0.3063006446408921, 0.17702322945540822, 0.09554911831462806]	174
alpha/beta-Hydrolases	['P00729', 'P08465', 'P09620', 'P18962', 'P25641', 'P28321', 'P33894', 'P34163', 'P38109', 'P38139', 'P38139', 'P38295', 'P38777', 'P38796', 'P39721', 'P40345', 'P40363', 'P42840', 'P43571', 'P47139', 'P53118', 'P53219', 'P53324', 'P53925', 'P53973', 'P54857', 'Q02891', 'Q03649', 'Q04066', 'Q04093', 'Q04215', 'Q05015', 'Q06522', 'Q07379', 'Q07505', 'Q07950', 'Q08448', 'Q12204', 'Q12354', 'Q12385', 'Q99369']	[0.2227816935869996, 0.268742318273521, 0.1811467023647904, 0.18941104534193767, 0.3684858807362035, 0.11650532688967956, 0.16034407971479284, 0.26623908201211705, 0.36087841853685326, 0.29829651117201234, 0.29829651117201234, 0.12266161715011457, 0.4499995003675025, 0.360170098489698, 0.4055880608197415, 0.2046931675388092, 0.26837415485283483, 0.047171163820003276, 0.27362795797593203, 0.25450525450333356, 0.13111460166357408, 0.33028105462305696, 0.15759297957015878, 0.27098877308038116, 0.2887918199940367, 1.4432341920668996, 2.2506698801306375, 0.24538703093749997, 0.6193674826185944, 0.24683468143558487, 0.06367150150283393, 0.2976571410950028, 0.1726683939005228, 0.2727002987130227, 0.45410152049280716, 0.12537490752258745, 0.16769277528306353, 0.25571002246037045, 0.4305199262234962, 0.24348706343406482, 0.2794243613337054]	41
HAD domain-like	['P00812', 'P05030', 'P06786', 'P07276', 'P15303', 'P19881', 'P19881', 'P22147', 'P26793', 'P32561', 'P32567', 'P32626', 'P32660', 'P32807', 'P32917', 'P36151', 'P36151', 'P36168', 'P38773', 'P38774', 'P38810', 'P38812', 'P38886', 'P38995', 'P39524', 'P39986', 'P40025', 'P40081', 'P40106', 'P40456', 'P40482', 'P40527', 'P41277', 'P42941', 'P53078', 'P53096', 'P53953', 'P53973', 'P53981', 'Q02776', 'Q02792', 'Q02959', 'Q03254', 'Q04223', 'Q04437', 'Q04673', 'Q05498', 'Q07800', 'Q07949', 'Q08032', 'Q08162', 'Q08444', 'Q08444', 'Q12004', 'Q12104', 'Q12129', 'Q12214', 'Q12339', 'Q12486', 'Q12674', 'Q12675', 'Q12697', 'Q86ZR7']	[0.5695939565811544, 0.015085901939780148, 0.18356921974155038, 0.14906671857817785, 0.20537238035692568, 0.5620585192552575, 0.5620585192552575, 0.1749850924097719, 0.2502691796665001, 0.22492608179485274, 0.3373232028679942, 0.35811632072047017, 0.12125065301302915, 0.29952601731330863, 0.10833523453909108, 0.30794862659252875, 0.30794862659252875, 0.22750255617299805, 0.47990881784982986, 0.5796657946103463, 0.22774364802889008, 0.13373553431162183, 0.40588730291522235, 0.15481623831427777, 0.14105514988669085, 0.024642087679821078, 0.407003753040373, 0.3598474556524681, 0.5224078864413437, 0.28659965083340316, 0.20969066992681382, 0.10424355052578767, 0.47855441546452165, 0.4214583348134474, 0.32280045460220547, 0.14101465271275473, 0.13753674492347462, 0.2887918199940367, 0.45717192730450307, 0.10648605334632913, 0.2373213385888992, 0.09263621218123073, 0.3478346096391186, 0.4283165810526174, 0.30961907576327735, 0.21566471374685514, 0.11722493076969831, 0.2698139850466893, 0.23293604444775853, 0.17901344347226159, 0.26181234670556114, 0.21924300318145298, 0.21924300318145298, 0.24835105231032856, 0.3441208404424291, 0.11072007932407349, 0.21164402316169814, 0.14880632971773491, 0.6229771585612647, 0.18356351804235588, 0.10023536525958603, 0.06393334015293979, 0.4776950186015343]	63
ALDH-like	['P00815', 'P00815', 'P07275', 'P07275', 'P38067', 'P38067', 'P38694', 'P38694', 'P40047', 'P40047', 'P46367', 'P46367', 'P47771', 'P47771', 'P54115', 'P54115', 'P54885', 'P54885', 'Q04458', 'Q04458']	[0.4496432206124977, 0.4496432206124977, 0.5061176413556053, 0.5061176413556053, 0.5013042178624832, 0.5013042178624832, 0.14816913474315327, 0.14816913474315327, 0.3347393844683128, 0.3347393844683128, 0.43536923411040024, 0.43536923411040024, 0.4441175702270045, 0.4441175702270045, 0.5408289258910511, 0.5408289258910511, 0.4979332451919208, 0.4979332451919208, 0.11592839423267232, 0.11592839423267232]	20
Ribosomal protein L25-like	['P00815', 'P13188', 'P13188', 'P23248', 'P32288', 'P33442', 'P46655', 'P46655', 'P53913', 'Q07895', 'Q07895', 'Q07895', 'Q12331']	[0.4496432206124977, 0.34371133795446007, 0.34371133795446007, 0.21597691820187467, 0.4278001514211494, 0.23777183958227888, 0.3763030055604389, 0.3763030055604389, 0.18848828940153342, 0.15487478864263562, 0.15487478864263562, 0.15487478864263562, 0.35360962647343747]	13
all-alpha NTP pyrophosphatases	['P00815']	[0.4496432206124977]	1
OB-fold	['P00817', 'P04802', 'P04819', 'P04819', 'P0C0X0', 'P13382', 'P15179', 'P15180', 'P15938', 'P19211', 'P20095', 'P20436', 'P20459', 'P21951', 'P21951', 'P22336', 'P22336', 'P22336', 'P22336', 'P23301', 'P24276', 'P24276', 'P24276', 'P24276', 'P24279', 'P24384', 'P24384', 'P25345', 'P26754', 'P28239', 'P29469', 'P29496', 'P30665', 'P32354', 'P32445', 'P32611', 'P32797', 'P32797', 'P32797', 'P33297', 'P33298', 'P33299', 'P33753', 'P34087', 'P35194', 'P35718', 'P36009', 'P38121', 'P38132', 'P38707', 'P38792', 'P38861', 'P38912', 'P39112', 'P40327', 'P46669', 'P46672', 'P46957', 'P53091', 'P53131', 'P53549', 'P53732', 'P53859', 'Q01159', 'Q01939', 'Q02685', 'Q03246', 'Q04217', 'Q05022', 'Q05022', 'Q05022', 'Q05022', 'Q05022', 'Q06639', 'Q08162', 'Q08162', 'Q08162', 'Q08162', 'Q08285', 'Q12114', 'Q3E7X9']	[0.5633641127260316, 0.5121127808548294, 0.3071251179329231, 0.3071251179329231, 0.16303578438422237, 0.15036104863036617, 0.3855765693733062, 0.3998392283128071, 0.14981846605317323, 0.3231367519936025, 0.16835585765765582, 0.19344786673211636, 0.3156665893528769, 0.18565322111464658, 0.18565322111464658, 0.352197305286384, 0.352197305286384, 0.352197305286384, 0.352197305286384, 0.3366364878085879, 0.1966066282034543, 0.1966066282034543, 0.1966066282034543, 0.1966066282034543, 0.2922892047723419, 0.16295261329062208, 0.16295261329062208, 0.15720017297513825, 0.24933232950190798, 0.42601758952515967, 0.28541804035592183, 0.29266691175188897, 0.12535117058249096, 0.15186705307199289, 0.2912667565450762, 0.3180138289491861, 0.1672996205026859, 0.1672996205026859, 0.1672996205026859, 0.28470845636820696, 0.33407220382905733, 0.2932140759300051, 0.33856929738850866, 0.3522788133187277, 0.1479421380426375, 0.2698123289498095, 0.14017518963405012, 0.21020591965987506, 0.25911137592746103, 0.40482613421480684, 0.27000184271528865, 0.24432075934886016, 0.33266695450773337, 0.3139092616098771, 0.3013467259440673, 0.2971355475530987, 0.38983393660874666, 0.2882214901276369, 0.16375059425743868, 0.18060817157774658, 0.3089898130038064, 0.2378780903447282, 0.27904335158029026, 0.35267612967643913, 0.30429696284178787, 0.21406280114397017, 0.20212735349270686, 0.17203555926681294, 0.13491804213042521, 0.13491804213042521, 0.13491804213042521, 0.13491804213042521, 0.13491804213042521, 0.18967885672134624, 0.26181234670556114, 0.26181234670556114, 0.26181234670556114, 0.26181234670556114, 0.2717397614248403, 0.27426098733309445, 0.2906915498393019]	81
C-terminal domain of alpha and beta subunits of F1 ATP synthase	['P00830', 'P07251', 'P16140', 'P17255']	[0.28135740389206365, 0.24656903743897182, 0.3146908278080552, 0.3313003440466701]	4
cradle loop barrel	['P00830', 'P02992', 'P02992', 'P02994', 'P02994', 'P02994', 'P02994', 'P04050', 'P04051', 'P05453', 'P05453', 'P05744', 'P07251', 'P07267', 'P07267', 'P07806', 'P07806', 'P08432', 'P08518', 'P08518', 'P08536', 'P09436', 'P10964', 'P11325', 'P14126', 'P14904', 'P16140', 'P16603', 'P17255', 'P18759', 'P22138', 'P22138', 'P22276', 'P22276', 'P22515', 'P25038', 'P25039', 'P25694', 'P26637', 'P28007', 'P30771', 'P31334', 'P32264', 'P32324', 'P32324', 'P32329', 'P32329', 'P32329', 'P32481', 'P32481', 'P32769', 'P32769', 'P33322', 'P34243', 'P36048', 'P36060', 'P36775', 'P38075', 'P38145', 'P38145', 'P38626', 'P38821', 'P38859', 'P38878', 'P38909', 'P39676', 'P39677', 'P39692', 'P39730', 'P39730', 'P40087', 'P40825', 'P40825', 'P41056', 'P42843', 'P46943', 'P48015', 'P48526', 'P53044', 'P53095', 'P53317', 'P53379', 'P53379', 'P53893', 'P53919', 'P53920', 'P53920', 'P53952', 'P53960', 'P54999', 'P89886', 'Q03034', 'Q03778', 'Q04600', 'Q06325', 'Q06325', 'Q06608', 'Q07381', 'Q07381', 'Q07381', 'Q08491', 'Q08491', 'Q08962', 'Q08965', 'Q08965', 'Q08965', 'Q12093', 'Q12181', 'Q12333', 'Q12345', 'Q12746']	[0.28135740389206365, 0.34198301098413775, 0.34198301098413775, 0.22927661774213298, 0.22927661774213298, 0.22927661774213298, 0.22927661774213298, 0.2704952665464589, 0.216826999684875, 0.21754015267967294, 0.21754015267967294, 0.14551773745154312, 0.24656903743897182, 0.29050967497911245, 0.29050967497911245, 0.43906576869186886, 0.43906576869186886, 0.2815889509294111, 0.2589303303235879, 0.2589303303235879, 0.25775741321448553, 0.3851765311556122, 0.20767742636756434, 0.1929632362539602, 0.25017214844361113, 0.38056641078293274, 0.3146908278080552, 0.05455759650827323, 0.3313003440466701, 0.15685856190244343, 0.19424298424775135, 0.19424298424775135, 0.1901415904850423, 0.1901415904850423, 0.40996714300400866, 0.19802483183159658, 0.41949637830259734, 0.4623564971129004, 0.4230328875179939, 0.1328188190413176, 0.09420025950457614, 0.23000561642231893, 0.41326570657838746, 0.3174058794092567, 0.3174058794092567, 0.12249897033230984, 0.12249897033230984, 0.12249897033230984, 0.25729955284089956, 0.25729955284089956, 0.3232316034602165, 0.3232316034602165, 0.12686725869068258, 0.2733583196517309, 0.20118183964774042, 0.3305819942432565, 0.3527911509304241, 0.5758893663679622, 0.49503535069019955, 0.49503535069019955, 0.06710555961645008, 0.5210524805226291, 0.2694153288889766, 0.10456630676607648, 0.1078441986344446, 0.46247706366721075, 0.38340184123948123, 0.303766860890522, 0.2485340355273649, 0.2485340355273649, 0.28098524111141526, 0.3495808010553962, 0.3495808010553962, 0.24844743868258, 0.21251394843624363, 0.32638802986888077, 0.5987002840840584, 0.3103742545933234, 0.37516725883960317, 0.4656029023101835, 0.26011290711376467, 0.15959637472866636, 0.15959637472866636, 0.2785090000783279, 0.23835064753747767, 0.3593864413483944, 0.3593864413483944, 0.14458103368307723, 0.30510898622105653, 0.40631343553351223, 0.3441405383563822, 0.42700602560862205, 0.3231264457089075, 0.20124254523980487, 0.3513279154906985, 0.3513279154906985, 0.4205721778268863, 0.2926826998507384, 0.2926826998507384, 0.2926826998507384, 0.27743823899035935, 0.27743823899035935, 0.2143143117989068, 0.14296225259565498, 0.14296225259565498, 0.14296225259565498, 0.27165362213292743, 0.32934024761464975, 0.0732990642761374, 0.22081538773501547, 0.041438091084681175]	111
Citrate synthase-like	['P00890', 'P08679']	[0.34435016864105006, 0.3432023739265372]	2
ADC synthase	['P00899', 'P37254']	[0.49539754007785247, 0.3886228985019484]	2
Enolase-N/ribosomal protein	['P00924', 'P00925', 'P05740', 'P22353', 'P46990', 'P53881']	[0.47257374897036714, 0.48813163269647863, 0.2544054812825989, 0.21124898860646085, 0.18381892729219393, 0.2521509067481839]	6
Flavodoxin-like	['P00937', 'P06174', 'P06174', 'P07149', 'P07245', 'P07258', 'P07259', 'P07262', 'P08566', 'P08566', 'P09440', 'P10127', 'P12709', 'P12709', 'P14742', 'P14742', 'P16622', 'P16622', 'P16861', 'P16861', 'P16862', 'P16862', 'P16862', 'P21264', 'P21373', 'P25044', 'P25044', 'P25349', 'P28274', 'P32368', 'P32461', 'P32461', 'P32571', 'P32902', 'P32905', 'P33327', 'P33734', 'P36013', 'P36144', 'P36165', 'P37254', 'P38234', 'P38616', 'P38625', 'P38627', 'P38820', 'P38889', 'P38972', 'P39105', 'P39111', 'P39522', 'P39708', 'P39928', 'P39944', 'P40048', 'P40308', 'P40347', 'P40487', 'P40487', 'P40487', 'P40559', 'P41734', 'P42837', 'P42937', 'P43565', 'P46654', 'P47147', 'P50861', 'P50942', 'P53094', 'P53312', 'P53538', 'P53598', 'P53965', 'Q00684', 'Q02046', 'Q03674', 'Q04432', 'Q04599', 'Q04958', 'Q06147', 'Q06892', 'Q07084', 'Q07923', 'Q08108', 'Q08645', 'Q08686', 'Q08686', 'Q08742', 'Q12043', 'Q12246', 'Q12271', 'Q12283', 'Q12288', 'Q12305', 'Q12335', 'Q12676']	[0.49556447462333036, 0.3536601637918526, 0.3536601637918526, 0.358671132574941, 0.42072717868302056, 0.3181146700539954, 0.3859676043171622, 0.5779481512537191, 0.30034413358899853, 0.30034413358899853, 0.2117696612659636, 0.38952116255108277, 0.3662685821212291, 0.3662685821212291, 0.40447196219890785, 0.40447196219890785, 0.17495412032966096, 0.17495412032966096, 0.42055348169931145, 0.42055348169931145, 0.3782896009316311, 0.3782896009316311, 0.3782896009316311, 0.47245148809047555, 0.3153612386001374, 0.2794880997753438, 0.2794880997753438, 0.24139768800356828, 0.37803726503723706, 0.05037678517247446, 0.28776915020004823, 0.28776915020004823, 0.15799267835444442, 0.2155144194006525, 0.1932261050260531, 0.4067447000054182, 0.47940430354025576, 0.19216973132538712, 0.15563135301394798, 0.14003843464391402, 0.3886228985019484, 0.2606745821387168, 0.6238594614049545, 0.44949692365220845, 0.4392593189731253, 0.07748322437999587, 0.222707203241638, 0.3889632755583081, 0.15069976259037493, 0.42389718523771536, 0.3761087725996441, 0.581365182126519, 0.30183482543178736, 0.20253041368479405, 0.1996841174292932, 0.20349027711355877, 0.4354278781058652, 0.253020588421722, 0.253020588421722, 0.253020588421722, 0.20935506912813356, 0.3105959619784283, 0.15145803802673022, 0.417639361892978, 0.20661244133316292, 0.07339209468769134, 0.2298332227223945, 0.43021327749461136, 0.26327327294723707, 0.2101732865782047, 0.4809214285764695, 0.2070205886945703, 0.4917899884668264, 0.40779327540350196, 0.06262372775632415, 0.550644526867633, 0.21599339890723682, 0.4549149407272341, 0.18868355362305528, 0.12940841082045973, 0.13174515808877957, 0.3303040599871787, 0.21705798237578613, 0.5671900317109634, 0.35408480329128145, 0.36830044399330064, 0.24538879890189916, 0.24538879890189916, 0.39114521830748594, 0.13167769397582008, 0.16535460639064284, 0.3058261959479077, 0.27664036314360174, 0.5788386423056692, 0.39125216382453254, 0.33693022082253643, 0.317834948367641]	97
Anticodon-binding domain of a subclass of class I aminoacyl-tRNA synthetases	['P00958', 'P07806', 'P07806', 'P07806', 'P07806', 'P09436', 'P09436', 'P11325', 'P22438', 'P26637', 'P26637', 'P48526', 'P48526', 'P53852']	[0.39278898087286696, 0.43906576869186886, 0.43906576869186886, 0.43906576869186886, 0.43906576869186886, 0.3851765311556122, 0.3851765311556122, 0.1929632362539602, 0.3061394413497791, 0.4230328875179939, 0.4230328875179939, 0.3103742545933234, 0.3103742545933234, 0.4083412326301065]	14
Thioredoxin-like	['P00958', 'P17695', 'P17695', 'P17967', 'P17967', 'P17967', 'P17967', 'P19956', 'P22217', 'P22803', 'P23202', 'P25372', 'P25373', 'P29547', 'P32388', 'P32474', 'P32474', 'P32474', 'P32642', 'P32642', 'P34227', 'P34760', 'P36008', 'P36141', 'P36156', 'P38013', 'P38068', 'P38072', 'P38143', 'P40553', 'P40557', 'P40557', 'P40581', 'P40582', 'P43597', 'P46655', 'Q02784', 'Q03667', 'Q03835', 'Q03835', 'Q04004', 'Q04120', 'Q05530', 'Q05926', 'Q06090', 'Q06682', 'Q06819', 'Q08096', 'Q12017', 'Q12229', 'Q12390', 'Q12404', 'Q12404', 'Q12438', 'Q99316']	[0.39278898087286696, 0.5619173565369247, 0.5619173565369247, 0.3158285576323843, 0.3158285576323843, 0.3158285576323843, 0.3158285576323843, 0.26009251211070095, 0.5579282038371634, 0.5446910391972667, 0.41806465263250625, 0.37831883023085, 0.7060839343315243, 0.3282704483529034, 0.16422808120942448, 0.296199671802062, 0.296199671802062, 0.296199671802062, 0.32795263214998255, 0.32795263214998255, 0.3631926936164676, 0.47254673540807923, 0.32403299162955884, 0.23836018667956158, 0.563022766989416, 0.46841233385872844, 0.1816853465564558, 0.6957094715860421, 0.26855498746617595, 0.2921513755264796, 0.098083641284858, 0.098083641284858, 0.327562576009126, 0.16557455840280938, 0.23643509436074306, 0.3763030055604389, 0.4956427932981729, 0.21055090379077068, 0.35418072315667704, 0.35418072315667704, 0.2705384427118505, 0.3662744597058443, 0.18246467187007626, 0.49882396851677685, 0.27132229106188077, 0.4466092651701374, 0.25936495533165116, 0.17285583417237868, 0.4163969984851989, 0.16164990818521247, 0.4649955338648751, 0.16035054655788913, 0.16035054655788913, 0.193943086962596, 0.10990015698391195]	55
Proteinase A inhibitor IA3	['P01094']	[0.6273068320224736]	1
Histone-like	['P02293', 'P02294', 'P02309', 'P02309', 'P06701', 'P06844', 'P09119', 'P11747', 'P13434', 'P18759', 'P24004', 'P24279', 'P25694', 'P25694', 'P27344', 'P28737', 'P29469', 'P29496', 'P29496', 'P30665', 'P30665', 'P31539', 'P31539', 'P31539', 'P32794', 'P32794', 'P32795', 'P33297', 'P33298', 'P33299', 'P33416', 'P33416', 'P33760', 'P33760', 'P36012', 'P36775', 'P38132', 'P38251', 'P38323', 'P38629', 'P38630', 'P39925', 'P39955', 'P40096', 'P40151', 'P40327', 'P40328', 'P40339', 'P40340', 'P40341', 'P40348', 'P40366', 'P49956', 'P50105', 'P52917', 'P53040', 'P53091', 'P53549', 'P54784', 'P54790', 'P54791', 'P61830', 'P61830', 'Q01939', 'Q02516', 'Q03761', 'Q03940', 'Q04226', 'Q04603', 'Q05027', 'Q07844', 'Q07844', 'Q12030', 'Q12234', 'Q12464', 'Q12692', 'Q3E829', 'Q3E835', 'Q3E835', 'Q92317']	[0.15758532651591795, 0.23056261416937374, 0.1908975138802815, 0.1908975138802815, 0.22160195663951418, 0.16728245914197665, 0.2374551260886437, 0.30980168619272347, 0.29002077037936586, 0.15685856190244343, 0.13279337013611833, 0.2922892047723419, 0.4623564971129004, 0.4623564971129004, 0.1692961609139785, 0.08415689646873446, 0.28541804035592183, 0.29266691175188897, 0.29266691175188897, 0.12535117058249096, 0.12535117058249096, 0.4648725050038354, 0.4648725050038354, 0.4648725050038354, 0.2930718564869269, 0.2930718564869269, 0.22755933834148548, 0.28470845636820696, 0.33407220382905733, 0.2932140759300051, 0.4463749056687355, 0.4463749056687355, 0.17586282267680314, 0.17586282267680314, 0.15742091281025575, 0.3527911509304241, 0.25911137592746103, 0.16631781962873252, 0.16930082967755117, 0.1641686778466642, 0.16162536099590522, 0.7408777844919302, 0.1691751384072473, 0.3888322598311579, 0.19299605126028016, 0.3013467259440673, 0.13366512359566193, 0.1929950879744149, 0.17447911913538092, 0.33160312017539845, 0.17592881456491055, 0.3630679157499657, 0.1557502367500012, 0.19088575907836336, 0.39362725305925134, 0.17746312216393192, 0.16375059425743868, 0.3089898130038064, 0.22279720950619528, 0.2034718985439374, 0.20282634809696046, 0.18799396615747624, 0.18799396615747624, 0.30429696284178787, 0.30062350159274276, 0.15481032873551298, 0.26020323948786933, 0.22326321222205955, 0.2704655222448296, 0.15243603942867334, 0.1822150220034872, 0.1822150220034872, 0.14710067322360404, 0.3079074050716333, 0.346856285442354, 0.12984696665843282, 0.4138019527273978, 0.32893885032140807, 0.32893885032140807, 0.41138574581652193]	80
60S acidic ribosomal protein P1/P2	['P02400', 'P05317', 'P05318', 'P05319', 'P10622', 'P48362']	[0.35643164512453784, 0.26806589077169285, 0.33181286935826004, 0.2063365505559636, 0.19029416269125907, 0.3425439396427184]	6
Ribosomal protein L13/L15p/L18e/L32e	['P02406', 'P26784', 'P26785', 'P36520', 'P38061', 'Q12487']	[0.2757776940182124, 0.24636173006244474, 0.28248912099672263, 0.235834172793256, 0.2717045734059166, 0.20042639720518915]	6
Bacillus chorismate mutase-like	['P02557', 'P07244', 'P09733', 'P09734', 'P12385', 'P14120', 'P17076', 'P19097', 'P29453', 'P32495', 'P33309', 'P38972', 'P38972', 'P39990', 'P40037', 'P40185', 'P48589', 'P50113', 'P50113', 'P53378', 'P54838', 'Q12429', 'Q12429']	[0.15069149674232385, 0.4683157883863905, 0.17116344427091826, 0.1251563568012009, 0.1884172449086656, 0.2523765468464875, 0.26897980909998565, 0.3694870477350692, 0.21165558837100884, 0.15354973619830878, 0.28900671578520276, 0.3889632755583081, 0.3889632755583081, 0.1365397820456477, 0.7923733723709179, 0.6784448554274854, 0.254517527697064, 0.3718469837804735, 0.3718469837804735, 0.2206813438982314, 0.4352808158523983, 0.32597876926066105, 0.32597876926066105]	23
Ribosomal protein S5 domain 2-like	['P02829', 'P06786', 'P07277', 'P14242', 'P15108', 'P17423', 'P24521', 'P25039', 'P25359', 'P25443', 'P25637', 'P32324', 'P32324', 'P32377', 'P33759', 'P36048', 'P36775', 'P38120', 'P38920', 'P46948', 'P48240', 'P53256', 'P53893', 'Q05636', 'Q07980', 'Q12083', 'Q12257', 'Q12277']	[0.4058616287131276, 0.18356921974155038, 0.5385922527957667, 0.19352213208925445, 0.34523968100115104, 0.6997455531860377, 0.3590340044590869, 0.41949637830259734, 0.2722937625313201, 0.18051318898224614, 0.42942517970218874, 0.3174058794092567, 0.3174058794092567, 0.5723957408038007, 0.2432519366364409, 0.20118183964774042, 0.3527911509304241, 0.26900402689589814, 0.16356549606022996, 0.2548487452429639, 0.32280984160420995, 0.2797150488682946, 0.2785090000783279, 0.2999190221594422, 0.3665144747503903, 0.22129944014522154, 0.20831478006727597, 0.303038825637546]	28
Zincin-like	['P02829', 'P15108', 'P23255', 'P25375', 'P32454', 'P35999', 'P36163', 'P37898', 'P40462', 'P47154', 'Q08225', 'Q10740']	[0.4058616287131276, 0.34523968100115104, 0.1730191044321704, 0.34615105188944234, 0.3672681423653694, 0.22235739198811466, 0.08283598873880132, 0.31918852932479286, 0.27202351343731984, 0.032319162605723734, 0.3858334443870418, 0.34459728066228884]	12
HSP90 C-terminal a/b domain	['P02829', 'P15108']	[0.4058616287131276, 0.34523968100115104]	2
ATPase domain of HSP90 chaperone/DNA topoisomerase II/histidine kinase-like	['P02829', 'P06786', 'P14242', 'P15108', 'P38920', 'P39928', 'Q07980', 'Q12083']	[0.4058616287131276, 0.18356921974155038, 0.19352213208925445, 0.34523968100115104, 0.16356549606022996, 0.30183482543178736, 0.3665144747503903, 0.22129944014522154]	8
Methylglyoxal synthase-like	['P03965', 'P07259', 'P38009', 'P54113']	[0.35655402609705245, 0.3859676043171622, 0.39773032927415075, 0.42938666534533676]	4
Ntn/PP2C	['P04046', 'P08678', 'P14742', 'P21242', 'P21243', 'P22141', 'P23638', 'P23639', 'P23724', 'P25043', 'P25451', 'P25646', 'P30656', 'P30657', 'P32379', 'P34221', 'P35182', 'P38089', 'P38624', 'P38797', 'P39966', 'P40302', 'P40303', 'P47128', 'P49090', 'P53871', 'Q05902', 'Q12511', 'Q12680']	[0.4071078207290858, 0.2533652912266543, 0.40447196219890785, 0.36945097972345464, 0.43669169954766845, 0.46892440235197247, 0.404834214532232, 0.4069790642062985, 0.368363561608805, 0.35098995534451266, 0.3853916257319148, 0.4862651855442034, 0.36533644999191334, 0.4332503194110682, 0.38673920370875337, 0.2960485019738289, 0.2952893242131668, 0.1433756050872799, 0.3902346577653435, 0.3608873655939427, 0.41723033289118777, 0.3840969130808983, 0.38970129681256954, 0.15176179391417383, 0.42322897378240526, 0.4496280418452879, 0.367175077986344, 0.319427215396123, 0.3895935012252598]	29
PRTase-like	['P04046', 'P13298', 'P18562', 'P27515', 'P30402', 'P32895', 'P32895', 'P36973', 'P38063', 'P38063', 'P38620', 'P38620', 'P38689', 'P38689', 'P47165', 'P49435', 'Q04178', 'Q12265', 'Q12265']	[0.4071078207290858, 0.6380536986010561, 0.45120703809758494, 0.2969853130653651, 0.4131739279596513, 0.39777124590526675, 0.39777124590526675, 0.5239363356304203, 0.38156766716453255, 0.38156766716453255, 0.36930210743667324, 0.36930210743667324, 0.30456317391882903, 0.30456317391882903, 0.6460165143462918, 0.7427560588051407, 0.6344606481376605, 0.374249886000662, 0.374249886000662]	19
N-terminal domain in RNA-polymerase beta-prime subunit	['P04050', 'P04051', 'P10964']	[0.2704952665464589, 0.216826999684875, 0.20767742636756434]	3
second helical domain in RNA-polymerase beta-prime subunit	['P04050', 'P04051', 'P10964']	[0.2704952665464589, 0.216826999684875, 0.20767742636756434]	3
helical domain in yeast RNA-polymerases	['P04050', 'P04051', 'P10964']	[0.2704952665464589, 0.216826999684875, 0.20767742636756434]	3
central helical domain in RNA-polymerase beta-prime subunit	['P04050', 'P04051', 'P10964']	[0.2704952665464589, 0.216826999684875, 0.20767742636756434]	3
first helical domain in RNA-polymerase beta-prime subunit	['P04050', 'P04051', 'P10964']	[0.2704952665464589, 0.216826999684875, 0.20767742636756434]	3
MoeA-I/Ornithine decarboxylase-C/Reverse ferredoxin-like domain in RNA-polymerase	['P04050', 'P04051', 'P10964']	[0.2704952665464589, 0.216826999684875, 0.20767742636756434]	3
L-aspartase middle domain-like	['P04076', 'P08417', 'P36068', 'Q05911']	[0.4412054480138251, 0.4036964129853566, 0.18439965471155967, 0.34054133676147724]	4
L-aspartase C-terminal domain-like	['P04076', 'P08417', 'Q05911', 'Q06245']	[0.4412054480138251, 0.4036964129853566, 0.34054133676147724, 0.18509606379656676]	4
L-aspartase N-terminal domain-like	['P04076', 'P08417', 'P09436', 'Q05911']	[0.4412054480138251, 0.4036964129853566, 0.3851765311556122, 0.34054133676147724]	4
PABP domain-like	['P04147']	[0.18744495648119358]	1
Formyltransferase	['P04161', 'P32785']	[0.4857138642756079, 0.1804581446121331]	2
Isocitrate/Isopropylmalate dehydrogenase-like	['P04173', 'P21954', 'P28241', 'P28834', 'P40495']	[0.3401289041810134, 0.4813842643553257, 0.3636133995345557, 0.38515741613805843, 0.6161464124814114]	5
Glucocorticoid receptor-like	['P04449', 'P10663', 'P18494', 'P24000', 'P28519', 'P32354', 'P34233', 'P35197', 'P35688', 'P38682', 'P38772', 'P39081', 'P39938', 'P39939', 'P40525', 'P40529', 'P40956', 'P41057', 'P41058', 'P42944', 'P43574', 'P46973', 'P53616', 'P53898', 'P87262', 'Q03067', 'Q03162', 'Q03433', 'Q04412', 'Q06407', 'Q06835', 'Q06835', 'Q06835', 'Q07915']	[0.22526605853662887, 0.2249636146074902, 0.11285915370204576, 0.28922296474667747, 0.28119623663342036, 0.15186705307199289, 0.21342289934397132, 0.23582208527667617, 0.17646486463591987, 0.23825811582341042, 0.2109312770874023, 0.17004082910322496, 0.28195604870674756, 0.23774698984033918, 0.16480822914260837, 0.2773341182040137, 0.3258250625877847, 0.23051712212213432, 0.1920903801700385, 0.16510386877601055, 0.17462823222081994, 0.21983258009328416, 0.23806970016089612, 0.32171279710581724, 0.08062980303951958, 0.26662384298104624, 0.29056242480841277, 0.2289583813795289, 0.22920666762645742, 0.1966768391546772, 0.1718416130413633, 0.1718416130413633, 0.1718416130413633, 0.18186997219600365]	34
Ribosomal protein L39e	['P04650']	[0.2744512205623624]	1
Beta-strand domain in eukaryotic DNA topoisomerase I, N-terminal DNA-binding fragment	['P04786']	[0.20861438083067435]	1
Alpha-helical domain in eukaryotic DNA topoisomerase I, N-terminal DNA-binding fragment	['P04786', 'Q12348']	[0.20861438083067435, 0.27410436437390523]	2
Class II aaRS and biotin synthetases	['P04801', 'P04802', 'P07236', 'P07263', 'P07263', 'P07284', 'P08425', 'P15179', 'P15180', 'P15442', 'P15624', 'P15625', 'P25345', 'P32048', 'P38088', 'P38088', 'P38705', 'P38707', 'P38708', 'P39965', 'P40825', 'P40825', 'P47051', 'P48445', 'Q06005', 'Q06817']	[0.3515504166714101, 0.5121127808548294, 0.20894591401414223, 0.3986186444335426, 0.3986186444335426, 0.487782378904803, 0.33442391665235116, 0.3855765693733062, 0.3998392283128071, 0.1828229542330896, 0.36803450484721356, 0.4161679012366351, 0.15720017297513825, 0.1706243743472912, 0.4961058044956376, 0.4961058044956376, 0.32133379403337825, 0.40482613421480684, 0.40506482010426664, 0.20760909893230212, 0.3495808010553962, 0.3495808010553962, 0.2274682861384793, 0.3846250145826372, 0.24861576553684261, 0.4249084062577961]	26
Anticodon-binding domain of Class II aaRS	['P04801', 'P07236', 'P07263', 'P07263', 'P36160', 'P38088', 'P38088', 'P38708', 'P38789', 'P38805', 'P39965', 'P53941', 'Q06817', 'Q08235', 'Q12153']	[0.3515504166714101, 0.20894591401414223, 0.3986186444335426, 0.3986186444335426, 0.21633693780169708, 0.4961058044956376, 0.4961058044956376, 0.40506482010426664, 0.2329742983767191, 0.20891095649784053, 0.20760909893230212, 0.13364642124110437, 0.4249084062577961, 0.1446853145350155, 0.23960508697388366]	15
LuxS, MPP, ThrRS/AlaRS common domain	['P04801', 'P07256', 'P07256', 'P07257', 'P10507', 'P10507', 'P11914', 'P11914', 'P32898', 'P32898', 'P32898', 'P32898', 'P40825', 'P40825', 'P40851', 'P40851', 'P53960', 'Q06010', 'Q06010', 'Q06010', 'Q12496', 'Q12496']	[0.3515504166714101, 0.33877100688814393, 0.33877100688814393, 0.4506908328546893, 0.40933061945357346, 0.40933061945357346, 0.40196561789167906, 0.40196561789167906, 0.37570484394678694, 0.37570484394678694, 0.37570484394678694, 0.37570484394678694, 0.3495808010553962, 0.3495808010553962, 0.37832926425072577, 0.37832926425072577, 0.30510898622105653, 0.294433947372646, 0.294433947372646, 0.294433947372646, 0.349312197247854, 0.349312197247854]	22
HUP domain-like	['P04803', 'P05066', 'P08536', 'P13259', 'P18408', 'P22768', 'P25576', 'P32351', 'P33412', 'P33412', 'P36421', 'P38625', 'P38714', 'P38795', 'P38913', 'P40459', 'P42940', 'P48527', 'P49089', 'P49090', 'P53088', 'P53204', 'P53332', 'Q04489', 'Q05506', 'Q06178', 'Q12093', 'Q12109', 'Q12429', 'Q12480']	[0.20668763223274236, 0.18989059425382188, 0.25775741321448553, 0.18515264704507328, 0.46173662202064814, 0.4575227033881725, 0.414751366348669, 0.19166122308725578, 0.42470321859901083, 0.42470321859901083, 0.5613291476920299, 0.44949692365220845, 0.29958665618461966, 0.4210952934106091, 0.44083330649133023, 0.5276023253624461, 0.4595456195731835, 0.2130706347596353, 0.5485420885272958, 0.42322897378240526, 0.18735681567966556, 0.2965118590423094, 0.48556110873869607, 0.4829036346771096, 0.41575160666587135, 0.21772473795306296, 0.27165362213292743, 0.4403241910975805, 0.32597876926066105, 0.431969527360317]	30
Sodium:neurotransmitter symporter family (SNF)-like	['P04817', 'P06775', 'P17064', 'P25376', 'P32487', 'P36029', 'P38084', 'P38085', 'P38196', 'P38329', 'P38778', 'P38925', 'P38967', 'P41815', 'P48813', 'P50276', 'P53388', 'Q05998', 'Q08986', 'Q12078']	[0.11917917578462826, 0.17412408384805783, 0.11426717861124697, 0.11603457935148445, 0.19017576642909845, 0.15344121422698212, 0.11217882153358578, 0.17945262208229418, 0.11168852386293593, 0.11337158287509562, 0.09848649175682196, 0.1946517739074928, 0.3830504667406688, 0.1260990532153257, 0.09307207968338257, 0.25790453666185525, 0.08027944893924918, 0.1090397414268943, 0.16361682772360764, 0.05805287514738374]	20
ATP-dependent DNA ligase DNA-binding domain	['P04819', 'P04819', 'P04819', 'P04819']	[0.3071251179329231, 0.3071251179329231, 0.3071251179329231, 0.3071251179329231]	4
SH3	['P04821', 'P05739', 'P05743', 'P06100', 'P06102', 'P06701', 'P07271', 'P07271', 'P08964', 'P0C2H6', 'P11709', 'P15367', 'P15891', 'P16521', 'P19211', 'P19524', 'P22147', 'P22147', 'P22147', 'P23059', 'P23301', 'P25554', 'P25554', 'P25626', 'P27637', 'P27692', 'P27692', 'P27692', 'P29366', 'P29366', 'P32611', 'P32657', 'P32657', 'P32790', 'P32790', 'P32790', 'P32790', 'P32793', 'P33309', 'P35207', 'P36006', 'P36105', 'P36534', 'P38041', 'P38071', 'P38203', 'P38336', 'P38753', 'P38754', 'P38766', 'P38822', 'P38822', 'P38861', 'P39743', 'P39937', 'P39969', 'P40018', 'P40070', 'P40073', 'P40089', 'P40204', 'P43321', 'P43603', 'P45978', 'P47017', 'P47047', 'P47068', 'P47093', 'P53064', 'P53221', 'P53236', 'P53281', 'P53904', 'P53905', 'P53978', 'P54784', 'P54999', 'P57743', 'P80667', 'P80667', 'Q02260', 'Q02326', 'Q02753', 'Q04213', 'Q04439', 'Q05080', 'Q06188', 'Q06217', 'Q06406', 'Q06449', 'Q06488', 'Q07533', 'Q08649', 'Q08649', 'Q12093', 'Q12163', 'Q12330', 'Q12432', 'Q12432', 'Q12514', 'Q12672']	[0.20015666190078363, 0.2781681002071935, 0.2425793465637381, 0.14494336807277675, 0.15724222131739488, 0.22160195663951418, 0.1576514404037319, 0.1576514404037319, 0.22497327985815782, 0.2757377825211155, 0.2540189232030916, 0.03228026531223521, 0.39079223027777776, 0.2965617826814832, 0.3231367519936025, 0.1857898484419776, 0.1749850924097719, 0.1749850924097719, 0.1749850924097719, 0.2818948151246183, 0.3366364878085879, 0.21218245286685078, 0.21218245286685078, 0.214529445254828, 0.24524449130094172, 0.25279718868402085, 0.25279718868402085, 0.25279718868402085, 0.20542919550615413, 0.20542919550615413, 0.3180138289491861, 0.1734648126734071, 0.1734648126734071, 0.29548508736137735, 0.29548508736137735, 0.29548508736137735, 0.29548508736137735, 0.21738685091436472, 0.28900671578520276, 0.24141102102570386, 0.2549923732295955, 0.18270989262809265, 0.21758084483588594, 0.1462235350317547, 0.3863441834661466, 0.2725942533847167, 0.23765654485070106, 0.3087663951532392, 0.20963554000635534, 1.2503408103712077, 0.3417952180889744, 0.3417952180889744, 0.24432075934886016, 0.2686364120176282, 0.27868826467010627, 0.19957965791065266, 0.22364423503418682, 0.2606485121953088, 0.14430653150915893, 0.3236949311816207, 0.3035149117887335, 0.22250653058988154, 0.16841015271115606, 0.21144071303344664, 0.20733249071282764, 0.30071235920451245, 0.36091146330660256, 0.2662078119976941, 0.28615164650695507, 0.2999536861467783, 0.2347593978480142, 0.49652697917599536, 0.3733563515756004, 0.32829593047866595, 0.5181857705685178, 0.22279720950619528, 0.40631343553351223, 0.301828378461636, 0.2872413019094967, 0.2872413019094967, 0.20445401935186996, 0.27700360846312383, 0.20715867779418157, 0.23908848153829396, 0.3700558793157534, 0.34500045252381584, 0.19109368134342136, 0.2488850658553811, 0.3098359726958942, 0.5884287199662823, 0.263476026951992, 0.23810824725548463, 0.1758244766156216, 0.1758244766156216, 0.27165362213292743, 0.2631795633160849, 0.28460015040902314, 0.18004273138791188, 0.18004273138791188, 0.19566219463569595, 0.23080891275610416]	101
Outer membrane meander beta-barrels	['P04840', 'P23644', 'P40478', 'P53969']	[0.01832911980084233, 0.030058341125675278, 0.40930430226766135, 0.035336341944023644]	4
NaN	['P05030', 'P13433', 'P19097', 'P22438', 'P32829', 'P38628', 'P38714', 'P43583', 'Q05506', 'Q06835', 'Q07451', 'Q3E7Z5']	[0.015085901939780148, 0.1537174582269305, 0.3694870477350692, 0.3061394413497791, 0.23852948277815325, 0.3623346162148942, 0.29958665618461966, 0.26115258824784743, 0.41575160666587135, 0.1718416130413633, 0.08962252941083171, 0.3795176687045205]	12
Cryptochrome/photolyase FAD-binding domain-related	['P05066', 'P20457']	[0.18989059425382188, 0.1739169181276962]	2
Insertion domain in 60S ribosomal protein rpP0 (L10P)	['P05317']	[0.26806589077169285]	1
Isoprenylcysteine carboxyl methyltransferase (ICMT)	['P05374', 'P05374', 'P25340', 'P32462']	[0.07538499467656984, 0.07538499467656984, 0.03601415787708899, 0.052985418745971534]	4
F-type ATP synthase subunit b	['P05626']	[0.06640911174215565]	1
Ribosomal protein L30p/L7e	['P05737', 'P20084', 'P40693', 'Q12213']	[0.28052727919963666, 0.20690066796815235, 0.177072227111754, 0.23290214256242414]	4
Ribosomal protein L6	['P05738', 'P05738', 'P32904', 'P32904', 'P51401', 'P51401']	[0.2086000797309977, 0.2086000797309977, 0.20854526242867877, 0.20854526242867877, 0.2921769979039803, 0.2921769979039803]	6
RPL29	['P05747']	[0.2341944389437541]	1
Ribosomal protein L22e	['P05749', 'P56628']	[0.2756578495629892, 0.29590960275319944]	2
Alpha-lytic protease prodomain-like	['P05750', 'P06105', 'P06105', 'P06105', 'P06105', 'P06105', 'P06105', 'P06105', 'P10659', 'P10659', 'P10659', 'P14242', 'P19358', 'P19358', 'P19358', 'P21372', 'P25586', 'P25586', 'P25586', 'P25649', 'P26786', 'P26786', 'P32860', 'P38137', 'P38151', 'P38151', 'P38151', 'P38199', 'P38199', 'P38199', 'P38199', 'P38225', 'P38625', 'P38792', 'P38829', 'P38920', 'P39724', 'P48164', 'P48164', 'P52910', 'P53082', 'Q03034', 'Q08285', 'Q12186', 'Q12275', 'Q3E793', 'Q99216', 'Q99216']	[0.26399837350001826, 0.18582129043478907, 0.18582129043478907, 0.18582129043478907, 0.18582129043478907, 0.18582129043478907, 0.18582129043478907, 0.18582129043478907, 0.49673967268955455, 0.49673967268955455, 0.49673967268955455, 0.19352213208925445, 0.4670830415262625, 0.4670830415262625, 0.4670830415262625, 0.25100674773037013, 0.16113219205934154, 0.16113219205934154, 0.16113219205934154, 0.23540645313246908, 0.17303314114787208, 0.17303314114787208, 0.38959757391311706, 0.23310858221732303, 0.12034731299054162, 0.12034731299054162, 0.12034731299054162, 0.20188921460161788, 0.20188921460161788, 0.20188921460161788, 0.20188921460161788, 0.15187604511605973, 0.44949692365220845, 0.27000184271528865, 0.35437796973058416, 0.16356549606022996, 0.3975956925700919, 0.2519691272330538, 0.2519691272330538, 0.3659970706619914, 0.3981620201721691, 0.42700602560862205, 0.2717397614248403, 0.20556973537537654, 0.17705827685709488, 0.3351510226642199, 0.18749530957651808, 0.18749530957651808]	48
T-fold	['P05750', 'P23248', 'P33442', 'P40961', 'P50085', 'P51601', 'P53848', 'P53848']	[0.26399837350001826, 0.21597691820187467, 0.23777183958227888, 0.04356638272863238, 0.031733949828734447, 0.2510378089860815, 0.40653422189265875, 0.40653422189265875]	8
S15/NS1 RNA-binding domain	['P05756', 'P21771']	[0.2378356861186495, 0.2150685168401002]	2
Hsp90 co-chaperone CDC37 middle domain	['P06101']	[0.4729109036461536]	1
UBC-like	['P06104', 'P14682', 'P15442', 'P15731', 'P21734', 'P25604', 'P25637', 'P28263', 'P29340', 'P33296', 'P40344', 'P50623', 'P52490', 'P52491', 'P53152', 'Q02159', 'Q03768', 'Q03897', 'Q06698']	[0.4048349817378818, 0.2837056798453456, 0.1828229542330896, 0.4684399900251644, 0.5564539645674447, 0.29923878643274016, 0.42942517970218874, 0.2448990882723522, 0.11531553921042678, 0.07219027011344112, 0.30897006898613877, 0.43639489523545255, 0.4341461237853309, 0.37660476724091474, 0.39510746514161466, 0.13017300966560225, 0.3169268308546212, 0.12541382581325575, 0.15039909911089322]	19
PLP-dependent transferases	['P06106', 'P07172', 'P07991', 'P09950', 'P10356', 'P17649', 'P18544', 'P23542', 'P25045', 'P25374', 'P31373', 'P37291', 'P37292', 'P37303', 'P38716', 'P38840', 'P40970', 'P47039', 'P47164', 'P49095', 'P49095', 'P52892', 'P52893', 'P53090', 'P53101', 'Q01802', 'Q04533', 'Q04792', 'Q05567', 'Q05979', 'Q12198']	[0.43151944023999445, 0.4386307011428468, 0.41436154650798196, 0.1695570560776505, 0.28332415899537156, 0.3755106349917969, 0.29916186549566115, 0.2932355903549148, 0.035990892541055, 0.22978807876293267, 0.464787702897231, 0.37509085289478505, 0.42783552135208613, 0.38407508731934276, 0.5237485172872982, 0.3502830599064192, 0.046786606000084684, 0.360515289983176, 0.3727810921416842, 0.3420597649865149, 0.3420597649865149, 0.2390572732828198, 0.3731701229275443, 0.3533847058789478, 0.21625264922773366, 0.09545305785319307, 0.4127576964931684, 0.4056387914918947, 0.05588601914415552, 0.6429418093862248, 0.4153636384905435]	31
C-terminal domain in some PLP-dependent transferases	['P06106', 'P07172', 'P07991', 'P09950', 'P10356', 'P17649', 'P18544', 'P23542', 'P25374', 'P31373', 'P33330', 'P37291', 'P37292', 'P38716', 'P38840', 'P40970', 'P47039', 'P47164', 'P49095', 'P52892', 'P52893', 'P53090', 'P53101', 'Q01802', 'Q04031', 'Q04533', 'Q04792', 'Q05567', 'Q05979', 'Q12198']	[0.43151944023999445, 0.4386307011428468, 0.41436154650798196, 0.1695570560776505, 0.28332415899537156, 0.3755106349917969, 0.29916186549566115, 0.2932355903549148, 0.22978807876293267, 0.464787702897231, 0.3897800730195219, 0.37509085289478505, 0.42783552135208613, 0.5237485172872982, 0.3502830599064192, 0.046786606000084684, 0.360515289983176, 0.3727810921416842, 0.3420597649865149, 0.2390572732828198, 0.3731701229275443, 0.3533847058789478, 0.21625264922773366, 0.09545305785319307, 0.16432658607735218, 0.4127576964931684, 0.4056387914918947, 0.05588601914415552, 0.6429418093862248, 0.4153636384905435]	30
Barrel domain in heme-dependent catalases	['P06115']	[0.42994945376380556]	1
First alpha-helical domain in heme-dependent catalases	['P06115']	[0.42994945376380556]	1
Second alpha-helical domain in heme-dependent catalases	['P06115']	[0.42994945376380556]	1
6-phosphogluconate dehydrogenase C-terminal domain-like	['P06168', 'P14905', 'P32263', 'P37304', 'P38720', 'P38787', 'P41911', 'P53319', 'Q00055', 'Q03088', 'Q07589']	[0.3381895919899266, 0.5533708920743484, 0.42243528110791656, 0.2007862423571253, 0.4193796084392601, 0.4129637763413675, 0.3946480325834086, 0.33440876856453294, 0.4169788909061914, 0.21231524598330226, 0.5578985743840887]	11
Thiamin diphosphate-binding fold (THDP-binding)	['P06169', 'P06169', 'P07342', 'P07342', 'P16387', 'P16467', 'P16467', 'P20967', 'P20967', 'P23254', 'P23254', 'P32473', 'P33315', 'P33315', 'P39994', 'P39994', 'Q06408', 'Q06408', 'Q07471', 'Q07471']	[0.38119161590377054, 0.38119161590377054, 0.1089191486321335, 0.1089191486321335, 0.25340163988996117, 0.4762401576541353, 0.4762401576541353, 0.2927359352885465, 0.2927359352885465, 0.5119059388561688, 0.5119059388561688, 0.20466534057686384, 0.5824329775767588, 0.5824329775767588, 0.1889339163863372, 0.1889339163863372, 0.3374196819349304, 0.3374196819349304, 0.30939866458115606, 0.30939866458115606]	20
CDP-alcohol phosphotransferase helical bundle domain	['P06197', 'P08456', 'P17898', 'P22140']	[0.05030329179479926, 0.03647452164995487, 0.0207410655092167, 0.11040324733021531]	4
dsRBD-like	['P06208', 'P06208', 'P06778', 'P06778', 'P06778', 'P25443', 'P28789', 'P30775', 'P30775', 'P33759', 'P36516', 'Q02555', 'Q05863', 'Q12166', 'Q12223', 'Q12322']	[0.41343653072751135, 0.41343653072751135, 0.1669131767337297, 0.1669131767337297, 0.1669131767337297, 0.18051318898224614, 0.6183902118281023, 0.3530452523569463, 0.3530452523569463, 0.2432519366364409, 0.18947846051251535, 0.1619747060131115, 0.20278012939748183, 0.4556200203242153, 0.1963697459084973, 0.3191964543217842]	16
RuvA-C	['P06208', 'P06208', 'P06782', 'P07273', 'P11154', 'P11154', 'P19659', 'P21524', 'P21672', 'P21734', 'P24280', 'P32327', 'P32628', 'P32628', 'P32769', 'P33324', 'P34216', 'P34216', 'P36075', 'P36075', 'P36106', 'P36113', 'P38237', 'P38237', 'P38428', 'P38972', 'P38972', 'P40087', 'P40496', 'P48510', 'P53137', 'P53844', 'P53860', 'P54787', 'Q04228', 'Q04773', 'Q05610', 'Q06677', 'Q06682', 'Q06705', 'Q07953', 'Q08412', 'Q12166', 'Q12242', 'Q12395', 'Q99257']	[0.41343653072751135, 0.41343653072751135, 0.3211757703330754, 0.24560666103025386, 0.38854055297697576, 0.38854055297697576, 0.23195510810077546, 0.33075803102941825, 0.2791548682249491, 0.5564539645674447, 0.32605332264544457, 0.375064456368396, 0.40710049920576424, 0.40710049920576424, 0.3232316034602165, 0.29713634392105703, 0.2902373144001932, 0.2902373144001932, 0.21519992567681637, 0.21519992567681637, 0.2871946878744795, 0.18162144788647516, 0.37980941029151727, 0.37980941029151727, 0.07760912737664062, 0.3889632755583081, 0.3889632755583081, 0.28098524111141526, 0.24898954731273196, 0.36566906465612, 0.13010829767174384, 0.26590765455044907, 0.19095579711639235, 0.47676888366196846, 0.08022954137928513, 0.4138757459060285, 0.37008301946927064, 0.2611421354054539, 0.4466092651701374, 0.19816670094371253, 0.21167588265409074, 0.34407700111050776, 0.4556200203242153, 0.3641219743743593, 0.26185214763960724, 0.1954937702802328]	46
Sir2 N-terminal domain	['P06700', 'P53685']	[0.12022522486640809, 0.21430067322500343]	2
UDP-Glycosyltransferase/glycogen phosphorylase	['P06738', 'P06738', 'P16661', 'P23337', 'P23337', 'P25648', 'P27472', 'P27472', 'P31688', 'P31688', 'P32363', 'P32363', 'P38300', 'P38426', 'P38426', 'P38427', 'P38427', 'P43636', 'P43636', 'P53178', 'P53954', 'Q00764', 'Q00764', 'Q06321', 'Q06321', 'Q12427']	[0.41384951833076195, 0.41384951833076195, 0.05574465963547801, 0.34080248511867794, 0.34080248511867794, 0.1908426238372229, 0.34760401081147696, 0.34760401081147696, 0.3565001880424586, 0.3565001880424586, 0.32743394738475096, 0.32743394738475096, 0.3233271563274869, 0.3503745693365546, 0.3503745693365546, 0.348052667891199, 0.348052667891199, 0.09602046909645945, 0.09602046909645945, 0.20054905307973173, 0.0990602022335932, 0.3481279420026522, 0.3481279420026522, 0.21092324458804032, 0.21092324458804032, 0.3123020904478255]	26
Cytidine deaminase-like	['P06773', 'P33334', 'P38009', 'P38009', 'P43588', 'P47058', 'P53065', 'P54113', 'P54113', 'P54113', 'Q06549', 'Q08723', 'Q12178', 'Q12362', 'Q12468', 'Q9URQ3']	[0.3275222136842238, 0.22760677077170272, 0.39773032927415075, 0.39773032927415075, 0.3136561722561104, 0.3762722604932124, 0.2721604984118116, 0.42938666534533676, 0.42938666534533676, 0.42938666534533676, 0.46661603266948326, 0.3067531376603967, 0.37522153170296285, 0.32275531602754076, 0.25214912311857857, 0.3258428805573602]	16
PDEase-like	['P06776', 'P21269', 'P21269', 'P21269', 'P38331', 'P53144']	[0.3194999355215482, 0.44822217442837725, 0.44822217442837725, 0.44822217442837725, 0.4295779189465347, 0.367467468683755]	6
Restriction endonuclease-like	['P06777', 'P06838', 'P20434', 'P32874', 'P32874', 'P33334', 'P38859', 'P39707', 'P53063', 'Q00955', 'Q00955', 'Q04149', 'Q04675', 'Q06349']	[0.1969117555926916, 0.26549297245845843, 0.2593636486743728, 0.18351968836417612, 0.18351968836417612, 0.22760677077170272, 0.2694153288889766, 0.11958434055036199, 0.24357681861044878, 0.3250482198039167, 0.3250482198039167, 0.3023730300107424, 0.2725683627905375, 0.21857923121582745]	14
TBP-like	['P06782', 'P13185', 'P13186', 'P13393', 'P13393', 'P17065', 'P21182', 'P25389', 'P32074', 'P32453', 'P33401', 'P37012', 'P38065', 'P38628', 'P41810', 'P53397', 'Q03262', 'Q05776', 'Q08058', 'Q12263', 'Q12449']	[0.3211757703330754, 0.25147711458606725, 0.1827633254288186, 0.22048734302208658, 0.22048734302208658, 0.1911668416406518, 0.4427722007234277, 0.25630077212623703, 0.2814398379490622, 0.2855940767443079, 0.3293265883940474, 0.35009236771084445, 0.18277513519810842, 0.3623346162148942, 0.2735716993270763, 0.14418257593463463, 0.4374528503670599, 0.17647306876193192, 0.18130739014011987, 0.11751045704610087, 0.34780306102902325]	21
Thymidylate synthase/dCMP hydroxymethylase	['P06785']	[0.4036102421369327]	1
a+b domain in type II DNA topoisomerase	['P06786']	[0.18356921974155038]	1
alpha-helical domain in type II DNA topoisomerase	['P06786']	[0.18356921974155038]	1
XPD arch domain	['P06839']	[0.2375313120855899]	1
cytochrome c1 transmembrane anchor	['P07143']	[0.05396218037255362]	1
Inserted helical domain in fatty acid synthase subunit beta	['P07149']	[0.358671132574941]	1
N-terminal domain in fatty acid synthase subunit beta	['P07149']	[0.358671132574941]	1
Meander beta sheet domain in fatty acid synthase subunit beta	['P07149']	[0.358671132574941]	1
Thioesterase/thiol ester dehydrase-isomerase-like	['P07149', 'P07149', 'P07149', 'P38256', 'P38790', 'P41903', 'P41903']	[0.358671132574941, 0.358671132574941, 0.358671132574941, 0.05257016821207235, 0.32715324882581237, 0.1776836263924256, 0.1776836263924256]	7
alpha/beta-Hammerhead/Barrel-sandwich hybrid	['P07244', 'P08518', 'P11154', 'P11154', 'P12687', 'P12695', 'P16451', 'P17255', 'P19262', 'P21264', 'P22138', 'P32327', 'P32327', 'P32528', 'P32528', 'P32874', 'P32874', 'P38064', 'P38264', 'P38792', 'P39683', 'P39726', 'P41805', 'P43619', 'P53859', 'Q00955', 'Q00955', 'Q03254', 'Q07508', 'Q08285']	[0.4683157883863905, 0.2589303303235879, 0.38854055297697576, 0.38854055297697576, 0.2204730754179846, 0.2613871364780674, 0.25947167006771304, 0.3313003440466701, 0.2955140966703094, 0.47245148809047555, 0.19424298424775135, 0.375064456368396, 0.375064456368396, 0.29325891932394027, 0.29325891932394027, 0.18351968836417612, 0.18351968836417612, 0.3463802142690465, 0.035660268715250146, 0.27000184271528865, 0.3661513368877877, 0.534471766742413, 0.266140950992807, 0.4835892942638662, 0.27904335158029026, 0.3250482198039167, 0.3250482198039167, 0.3478346096391186, 0.20075742676552966, 0.2717397614248403]	30
Insertion region of FTHFS domain	['P07245', 'P09440']	[0.42072717868302056, 0.2117696612659636]	2
beta-beta-alpha zinc fingers	['P07248', 'P07248', 'P07248', 'P08153', 'P08153', 'P08153', 'P10862', 'P19736', 'P21192', 'P21192', 'P27705', 'P27705', 'P32325', 'P32432', 'P32432', 'P32805', 'P32805', 'P32805', 'P32805', 'P33400', 'P33748', 'P33748', 'P33749', 'P33749', 'P37263', 'P38210', 'P38344', 'P38344', 'P38704', 'P39081', 'P39933', 'P39933', 'P39933', 'P39933', 'P39933', 'P39933', 'P39933', 'P39956', 'P39956', 'P39956', 'P40151', 'P40492', 'P40962', 'P40963', 'P41696', 'P41696', 'P41696', 'P41696', 'P41696', 'P41696', 'P46974', 'P46974', 'P46974', 'P47043', 'P47043', 'P47043', 'P47043', 'P47043', 'P47043', 'P47043', 'P47043', 'P53035', 'P53035', 'P53165', 'P53165', 'P53863', 'P53863', 'P53968', 'P53968', 'P53968', 'P53968', 'P53968', 'P54785', 'Q00947', 'Q00947', 'Q03067', 'Q03081', 'Q03081', 'Q03081', 'Q03833', 'Q03833', 'Q03833', 'Q04311', 'Q04545', 'Q04545', 'Q04545', 'Q05580', 'Q05900', 'Q05937', 'Q06651', 'Q06709', 'Q06709', 'Q07350', 'Q07350', 'Q07457', 'Q08004', 'Q08649', 'Q12139', 'Q12139', 'Q12341']	[0.1242051019111405, 0.1242051019111405, 0.1242051019111405, 0.18423009118431077, 0.18423009118431077, 0.18423009118431077, 0.28059164311810736, 0.1603567668651177, 0.30183574789596335, 0.30183574789596335, 0.20687712022853808, 0.20687712022853808, 0.28109492288916743, 0.2353654665216098, 0.2353654665216098, 0.22033993101252589, 0.22033993101252589, 0.22033993101252589, 0.22033993101252589, 0.19091550490081488, 0.21004735398668306, 0.21004735398668306, 0.15820776168063524, 0.15820776168063524, 0.15160262161680066, 0.21180330926422242, 0.2702586204033614, 0.2702586204033614, 0.2629628355639375, 0.17004082910322496, 0.30392642171655565, 0.30392642171655565, 0.30392642171655565, 0.30392642171655565, 0.30392642171655565, 0.30392642171655565, 0.30392642171655565, 0.23906986162136118, 0.23906986162136118, 0.23906986162136118, 0.19299605126028016, 0.2576253273470853, 0.14769593064889694, 0.17538779190617607, 0.3175188108474298, 0.3175188108474298, 0.3175188108474298, 0.3175188108474298, 0.3175188108474298, 0.3175188108474298, 0.2066218130614741, 0.2066218130614741, 0.2066218130614741, 0.206717102034123, 0.206717102034123, 0.206717102034123, 0.206717102034123, 0.206717102034123, 0.206717102034123, 0.206717102034123, 0.206717102034123, 0.2570628951665554, 0.2570628951665554, 0.2073359391249931, 0.2073359391249931, 0.06405526963261626, 0.06405526963261626, 0.21192936116418762, 0.21192936116418762, 0.21192936116418762, 0.21192936116418762, 0.21192936116418762, 0.16990073649613427, 0.105491683129757, 0.105491683129757, 0.26662384298104624, 0.16400681116983143, 0.16400681116983143, 0.16400681116983143, 0.3248239149139847, 0.3248239149139847, 0.3248239149139847, 0.252070746457443, 0.23146847407506674, 0.23146847407506674, 0.23146847407506674, 0.168768430202656, 0.21592370950428452, 0.2611236753461055, 0.21949459439250193, 0.2801504959045929, 0.2801504959045929, 0.17237489241709336, 0.17237489241709336, 0.2758451805424378, 0.24537016679691426, 0.1758244766156216, 0.28123689430919874, 0.28123689430919874, 0.38141968586593383]	100
The "swivelling" beta/beta/alpha domains	['P07258', 'P07259', 'P07264', 'P12612', 'P19414', 'P19882', 'P34756', 'P37302', 'P38228', 'P39076', 'P39077', 'P39078', 'P39079', 'P39533', 'P40011', 'P40413', 'P42943', 'P47079', 'P49367', 'Q08693', 'Q08919']	[0.3181146700539954, 0.3859676043171622, 0.4123137767420603, 0.31999839037715344, 0.3822636476436774, 0.4096024782013291, 0.16614094293421916, 0.454923065775958, 0.3139597888007264, 0.3246777038474771, 0.32148225560438065, 0.29993290433416264, 0.31493062398896454, 0.3581206857471363, 0.43792298676837516, 0.4004181629345349, 0.3301289173844466, 0.3540125657456462, 0.36991578722094365, 0.19285285154573337, 0.1269300573102618]	21
Translation initiation factor eIF4e and phosphothreonine lyase	['P07260']	[0.2654670607249698]	1
Aconitase iron-sulfur domain	['P07264', 'P19414', 'P39533', 'P49367']	[0.4123137767420603, 0.3822636476436774, 0.3581206857471363, 0.36991578722094365]	4
HLH-like	['P07270', 'P17106', 'P32607', 'P33122', 'P38165']	[0.1473411007409315, 0.36924809193101876, 0.17444024962197796, 0.14797852366059866, 0.19613527456676338]	5
N-cbl like	['P07273', 'P36113', 'P46676', 'Q06505', 'Q08693', 'Q08919']	[0.24560666103025386, 0.18162144788647516, 0.21924842771017028, 0.3240307604420148, 0.19285285154573337, 0.1269300573102618]	6
Profilin-like	['P07274', 'P19541', 'P22214', 'P28273', 'P31374', 'P31374', 'P32613', 'P32916', 'P34239', 'P35181', 'P36015', 'P36088', 'P38140', 'P38153', 'P38247', 'P38273', 'P38276', 'P38334', 'P38700', 'P43621', 'P47064', 'P53129', 'P53290', 'P53600', 'Q00381', 'Q00582', 'Q00776', 'Q03630', 'Q03784', 'Q08217', 'Q12255', 'Q3E830', 'Q3E841', 'Q99186']	[0.424502988859825, 0.1682480758362738, 0.13045728433382014, 0.4639927351435343, 0.2755402826729455, 0.2755402826729455, 0.3683691465022912, 0.11556302130137865, 0.2202521904836646, 0.22568106963044463, 0.3673082225886707, 0.5879068699331895, 0.17890014830457732, 0.09716227098320522, 0.1501229999952554, 0.3737659699126888, 0.37053883980437835, 0.21374364820212213, 0.22692931780151349, 0.29977797126873584, 0.13076969755386134, 0.1741716972846755, 0.0663223518277096, 0.3093841606801287, 0.11888935854057664, 0.12787766583467572, 0.2249785226873671, 0.28453477620105094, 0.24492726036082205, 0.2718541872835709, 0.06973401805264698, 0.3606298322517747, 0.4999005993587571, 0.19711026891958328]	34
HhH/H2TH	['P07276', 'P12689', 'P14908', 'P20433', 'P20459', 'P22134', 'P23561', 'P23615', 'P23615', 'P23615', 'P25344', 'P25454', 'P26793', 'P26793', 'P29468', 'P31378', 'P32639', 'P32639', 'P32790', 'P35187', 'P38041', 'P39969', 'P40093', 'P41819', 'P47076', 'P48561', 'P49704', 'P50085', 'P50106', 'P53070', 'P53254', 'P53254', 'P53327', 'P53397', 'P53632', 'P53937', 'Q04049', 'Q04149', 'Q08831', 'Q12149', 'Q12242', 'Q12460', 'Q12499']	[0.14906671857817785, 0.27662660414738277, 0.17850202685229793, 0.32455516521888783, 0.3156665893528769, 0.20721450138156494, 0.17942643914125353, 0.3501394175401636, 0.3501394175401636, 0.3501394175401636, 0.16642599887697634, 0.34726388134518205, 0.2502691796665001, 0.2502691796665001, 0.266259226152463, 0.24913108974281073, 0.23768542523105432, 0.23768542523105432, 0.29548508736137735, 0.24657480449051128, 0.1462235350317547, 0.19957965791065266, 0.36517995330903325, 0.23642907123542847, 0.23196777728205759, 0.07852358601593178, 0.2642849632197176, 0.031733949828734447, 0.3730264224415193, 0.15825436489432035, 0.15504724897778116, 0.15504724897778116, 0.11689080759712887, 0.14418257593463463, 0.2291261946541299, 0.20786823744175495, 0.2153987455190444, 0.3023730300107424, 0.11272962549975213, 0.24375837350419466, 0.3641219743743593, 0.06665310708059816, 0.07658891426187925]	43
Cof C2 cap domain	['P07283', 'P31688', 'P38426', 'P38427', 'P39524', 'Q12674']	[0.3115541247193372, 0.3565001880424586, 0.3503745693365546, 0.348052667891199, 0.14105514988669085, 0.18356351804235588]	6
Nucleoside phosphorylase/phosphoribosyltransferase catalytic domain	['P07285']	[0.38618303587982633]	1
Nat/Ivy	['P07347', 'P14743', 'P14743', 'P35208', 'P39979', 'P40360', 'P40963', 'P43577', 'P43605', 'P53265', 'P53914', 'Q01217', 'Q02908', 'Q03330', 'Q03503', 'Q03503', 'Q06504', 'Q07794', 'Q08649', 'Q08689', 'Q12341', 'Q12447']	[0.28047717000414873, 0.3314428616422043, 0.3314428616422043, 0.21052437663395202, 0.45211308298180536, 0.11798877171101207, 0.17538779190617607, 0.5417858637893881, 0.2972605996116063, 0.37146290511695995, 0.14980169987597425, 0.35184429385849164, 0.27620706687599655, 0.19716089080880556, 0.1895389753634908, 0.1895389753634908, 0.1823164629560965, 0.4131922711008989, 0.1758244766156216, 0.30505930020319016, 0.38141968586593383, 0.4065120760508239]	22
Ribosomal protein TL5/L25 C-terminal domain-like	['P07703', 'P16370']	[0.18743577066353767, 0.3165537494620255]	2
DCoH-like	['P07703', 'P16370', 'P28000', 'P36064', 'P38744', 'P38902']	[0.18743577066353767, 0.3165537494620255, 0.2672696450427118, 0.19852834227508695, 0.2706654513642748, 0.26489786605616367]	6
Dihydrofolate reductases	['P07807', 'P33312']	[0.44328384465685655, 0.5221492709279713]	2
YejL-like	['P07834']	[0.3024879905213031]	1
F-box domain	['P07834', 'P39014', 'P42843', 'P53861', 'Q03338', 'Q04511', 'Q04922', 'Q05930', 'Q08496']	[0.3024879905213031, 0.22794755751897203, 0.21251394843624363, 0.6672106313914631, 0.29673733031571115, 0.15901376855650437, 0.1875499399359409, 0.28205419261390874, 0.20956058415186363]	9
tRNA delta(2)-isopentenylpyrophosphate transferase helical insertion domain	['P07884', 'P07884']	[0.30237782348133574, 0.30237782348133574]	2
Nucleotide-diphospho-sugar transferases	['P08004', 'P09032', 'P14020', 'P14180', 'P23642', 'P23642', 'P26725', 'P27809', 'P27810', 'P29465', 'P31755', 'P32501', 'P32629', 'P32861', 'P33300', 'P36143', 'P38130', 'P38131', 'P39107', 'P40350', 'P40504', 'P40549', 'P41940', 'P43123', 'P46958', 'P46982', 'P47011', 'P50108', 'P50108', 'P54070', 'Q12096']	[0.13284810620659532, 0.28244752435790915, 0.10267071506285698, 0.11897899608144613, 0.0956554920323434, 0.0956554920323434, 0.6409318872768862, 0.08382036312191343, 0.09566845704297171, 0.11953191118725155, 0.1009127085838384, 0.2895014409110816, 0.09686407560619008, 0.3486779373883724, 0.23722656672513412, 0.1865255471806984, 0.10501226891100997, 0.1324671101692163, 0.09193502736358418, 0.07109745658714063, 0.10691854137058286, 0.14682541926487042, 0.39828469513893, 0.36521888795063323, 0.31215779859678794, 0.09616763427288454, 0.28281934741917375, 0.07830538947217548, 0.07830538947217548, 0.10310760990585685, 0.10139066621559349]	31
ISP domain	['P08067']	[0.09482569445531742]	1
Trm112p-like	['P08067', 'P53738']	[0.09482569445531742, 0.30088441722750847]	2
iron-sulfur subunit (ISP) transmembrane anchor	['P08067']	[0.09482569445531742]	1
His-Me finger endonucleases	['P08466']	[0.05672586477309358]	1
barrel domain in beta subunit of DNA dependent RNA-polymerase	['P08518', 'P22138', 'P22276']	[0.2589303303235879, 0.19424298424775135, 0.1901415904850423]	3
C-terminal domain in beta subunit of DNA dependent RNA-polymerase	['P08518', 'P22138', 'P22276']	[0.2589303303235879, 0.19424298424775135, 0.1901415904850423]	3
insertion domain in beta subunit of DNA dependent RNA-polymerase	['P08518', 'P22138', 'P22276']	[0.2589303303235879, 0.19424298424775135, 0.1901415904850423]	3
N-terminal domain in beta subunit of DNA dependent RNA-polymerase	['P08518', 'P08518', 'P22138', 'P22276', 'P22276']	[0.2589303303235879, 0.2589303303235879, 0.19424298424775135, 0.1901415904850423, 0.1901415904850423]	5
inserted a+b domain in yeast RNA polymerase beta subunit	['P08518', 'P22138', 'P22276']	[0.2589303303235879, 0.19424298424775135, 0.1901415904850423]	3
Terpenoid synthases	['P08524', 'P18900', 'P18900', 'P29704', 'Q12051']	[0.4120293617127489, 0.1246128569060028, 0.1246128569060028, 0.06754188944123446, 0.4513810294155095]	5
Transducin (alpha subunit), insertion domain	['P08539', 'P10823']	[0.08527832720322774, 0.29040244963525386]	2
IF3-like	['P08566', 'P08566', 'P38291', 'P38708', 'P53218', 'Q08096', 'Q08954']	[0.30034413358899853, 0.30034413358899853, 0.20507453758855496, 0.40506482010426664, 0.25737631808956524, 0.17285583417237868, 0.17434750402956778]	7
alpha-helical domain in dehydroquinate synthase-like enzymes	['P08566', 'P10127']	[0.30034413358899853, 0.38952116255108277]	2
Zn2/Cys6 DNA-binding domain	['P08638', 'P0CE41', 'P12383', 'P21657', 'P25502', 'P26370', 'P32862', 'P33200', 'P34228', 'P38114', 'P38781', 'P39001', 'P39113', 'P39529', 'P39720', 'P40467', 'P40969', 'P40971', 'P43634', 'P47988', 'P50104', 'P52960', 'P53032', 'P53338', 'P53749', 'Q04052', 'Q05854', 'Q05958', 'Q06595', 'Q06639', 'Q12151', 'Q12172', 'Q12180', 'Q12244']	[0.1973407520915406, 0.23370860375169467, 0.10646408704038617, 0.41213256153915756, 0.2474304797764747, 0.1054467731784512, 0.2615172108199727, 0.1708654129525103, 0.20366487344665946, 0.49503713740114946, 0.20070716709756659, 0.2034005061093523, 0.8454987338490682, 0.20007045350885266, 0.21800572503925153, 0.24172075638402762, 0.2980945517135082, 0.1785540818300404, 0.21242320439703277, 0.2048183585321952, 0.11132382311178489, 0.32383593248575865, 0.1554315700622315, 0.05895573669228879, 0.31703600191943687, 0.5750040292999281, 0.1692108997338213, 0.19567135713274333, 0.6363677298061532, 0.18967885672134624, 0.16937584935104635, 0.2502087488690779, 0.2080268222772134, 0.19667064364160736]	34
Single-stranded right-handed beta-helix	['P08678', 'P11745', 'P11745', 'P17555', 'P31384', 'P32336', 'P35203', 'P36047', 'P38248', 'P38248', 'P38285', 'P39937', 'P43638', 'P43638', 'P46670', 'Q03016', 'Q03016', 'Q03178', 'Q06479', 'Q06640', 'Q08496', 'Q08817', 'Q08963', 'Q12276', 'Q12276', 'Q12355', 'Q12355', 'Q12355', 'Q12680', 'Q99257']	[0.2533652912266543, 0.3716702987215391, 0.3716702987215391, 0.2731654319093037, 0.16038005938309002, 0.18521092030180925, 0.17728349211219885, 0.42171672866808224, 0.18181339992019324, 0.18181339992019324, 0.11682641531381091, 0.27868826467010627, 0.21910295480115216, 0.21910295480115216, 0.41800820422781876, 0.22403026999713296, 0.22403026999713296, 0.20342458136007457, 0.2782129050028131, 0.3414076603159038, 0.20956058415186363, 0.17110016225272168, 0.2074861660753445, 0.17343472650154212, 0.17343472650154212, 0.5730259560796592, 0.5730259560796592, 0.5730259560796592, 0.3895935012252598, 0.1954937702802328]	30
Myosin VI lever arm	['P08964', 'P19524', 'P32492', 'P47149', 'Q04439', 'Q12280']	[0.22497327985815782, 0.1857898484419776, 0.17193713659568152, 0.24388467718712337, 0.3700558793157534, 0.2625320066272921]	6
Single-stranded left-handed beta-helix	['P09032', 'P32501', 'P32861', 'P40892', 'P41940']	[0.28244752435790915, 0.2895014409110816, 0.3486779373883724, 0.5587213091709927, 0.39828469513893]	5
Dodecin subunit-like	['P09064', 'P32526', 'P34087', 'P35718', 'P46669']	[0.24633406481979567, 0.16239645358919802, 0.3522788133187277, 0.2698123289498095, 0.2971355475530987]	5
Subtilisin-like	['P09232', 'P13134', 'P25036']	[0.2978664355718854, 0.215699862529698, 0.522045659243463]	3
Heat shock protein 70kD (HSP70), peptide-binding domain	['P09435', 'P0CS90', 'P10591', 'P10592', 'P11484', 'P16474', 'P22202', 'P32589', 'P32590', 'P38788', 'P40150', 'Q05931']	[0.46203107943556715, 0.4760162109113242, 0.5214970405020072, 0.4674931258934085, 0.34807693742415496, 0.3880389351897832, 0.4757557418179625, 0.4257830393186492, 0.4588951872223441, 0.2642014183405474, 0.329840506494514, 0.377801053070957]	12
immunoglobulin/albumin-binding domain-like	['P09435', 'P0CS90', 'P10591', 'P10592', 'P11484', 'P16474', 'P22202', 'P22855', 'P23615', 'P32589', 'P32590', 'P39904', 'P40150', 'P53107', 'Q05931']	[0.46203107943556715, 0.4760162109113242, 0.5214970405020072, 0.4674931258934085, 0.34807693742415496, 0.3880389351897832, 0.4757557418179625, 0.30122738518106085, 0.3501394175401636, 0.4257830393186492, 0.4588951872223441, 0.22838522281538026, 0.329840506494514, 0.5511352025221713, 0.377801053070957]	15
ATPD N-terminal domain-like	['P09457']	[0.1955725139431774]	1
FAD-linked reductases, C-terminal domain-like	['P09624', 'P32191', 'P32864', 'P38169', 'P39958', 'P40012', 'P41921', 'P41921', 'P50264', 'P53070', 'P53318', 'Q02733', 'Q03020', 'Q08822', 'Q12056']	[0.3643168822587043, 0.19488239646496763, 0.34215832158071285, 0.2138599958285138, 0.33194397146237437, 0.2372669332044899, 0.41819910069053823, 0.41819910069053823, 0.6237820808797659, 0.15825436489432035, 0.18037451208534205, 0.37331228700184993, 0.3404131329138762, 0.12547499834460957, 0.28573954426553155]	15
Yst0336-like	['P09880', 'Q08971']	[0.2903272122891274, 0.3351555189651488]	2
Ferritin/Heme oxygenase/4-helical cytokines	['P09938', 'P49723', 'P53200', 'Q08224']	[0.3585764906148123, 0.3614929130099541, 0.32152117877710806, 0.416881210093019]	4
40S ribosomal protein rpS21 (S21e)	['P0C0V8', 'Q3E754']	[0.27333351208564727, 0.23085464257916616]	2
R3H domain-like	['P0C0W1', 'P22147', 'P53971', 'Q03799', 'Q05672', 'Q3E7Y3']	[0.2070533876033531, 0.1749850924097719, 0.16730184147463711, 0.16590147672045097, 0.16917093576707412, 0.19730226391470304]	6
Ribosomal protein S8, C-terminal domain	['P0C0W1', 'Q03799', 'Q3E7Y3']	[0.2070533876033531, 0.16590147672045097, 0.19730226391470304]	3
Ribosomal protein L5	['P0C0W9', 'P36519']	[0.2108653968606303, 0.25887328854626857]	2
Rap1 C-terminal domain	['P0C2H6', 'P11938']	[0.2757377825211155, 0.3205781715073792]	2
Ribosomal protein L31e-like	['P0C2H8', 'P0C2H9']	[0.2528782299285678, 0.26983621360646415]	2
Prim-pol domain	['P10363']	[0.21965135738716748]	1
Insert all-alpha domain in prim-pol	['P10363']	[0.21965135738716748]	1
Cytochrome P450	['P10614', 'P54781']	[0.02951619202407036, 0.05732551042948611]	2
Ribosomal protein L4	['P10664', 'P49626', 'P51998']	[0.2367660034514946, 0.3539997288534461, 0.21074168042456984]	3
C-terminal helical region in 60S ribosomal protein L4 (L4p)	['P10664', 'P49626']	[0.2367660034514946, 0.3539997288534461]	2
RING/U-box-like	['P10862', 'P21268', 'P22470', 'P24583', 'P24583', 'P27801', 'P30771', 'P30771', 'P32523', 'P32609', 'P32609', 'P32828', 'P34756', 'P34909', 'P35728', 'P36096', 'P36106', 'P36113', 'P36113', 'P36124', 'P38237', 'P38239', 'P38241', 'P38632', 'P38748', 'P38748', 'P38806', 'P38823', 'P40034', 'P40210', 'P40318', 'P40343', 'P43589', 'P43609', 'P47156', 'P50102', 'P50947', 'P53191', 'P53769', 'P53899', 'P53924', 'P53983', 'P54074', 'P54860', 'Q02336', 'Q03012', 'Q03214', 'Q03290', 'Q04195', 'Q04370', 'Q04673', 'Q04779', 'Q04779', 'Q04781', 'Q05580', 'Q06436', 'Q06554', 'Q06554', 'Q06651', 'Q06651', 'Q06834', 'Q07457', 'Q08273', 'Q08281', 'Q08422', 'Q08923', 'Q12072', 'Q12157', 'Q12161', 'Q12216', 'Q12508']	[0.28059164311810736, 0.12940735302618922, 0.1695657666151308, 0.18182580039787005, 0.18182580039787005, 0.1658973949733256, 0.09420025950457614, 0.09420025950457614, 0.21620740916005313, 0.18150382637917872, 0.18150382637917872, 0.11950731643345794, 0.16614094293421916, 0.15042796904124073, 0.2185355848213668, 0.2506233619205022, 0.2871946878744795, 0.18162144788647516, 0.18162144788647516, 0.2092050361303074, 0.37980941029151727, 0.11631140256336012, 0.15708409725821004, 0.12211845495730796, 0.13125811439766125, 0.13125811439766125, 0.18008765000965266, 0.1827682097848111, 0.3161080500273832, 0.20654617223898353, 0.21549503289556277, 0.3515069775549877, 0.2595899384547436, 0.25183933119183183, 0.20623951005532717, 0.20542198362153521, 0.23790775700587438, 0.2165373249713128, 0.2554667016470039, 0.172375894299848, 0.28604651836557937, 0.10399573828608968, 0.15785318635565687, 0.31273334197669694, 0.16739645361644692, 0.2423647097054027, 0.18822792025321836, 0.24989928630449626, 0.26211316780387095, 0.268860885187623, 0.21566471374685514, 0.23702910116841958, 0.23702910116841958, 0.24648245909289718, 0.168768430202656, 0.1210165381302972, 0.21032667934667076, 0.21032667934667076, 0.21949459439250193, 0.21949459439250193, 0.1491655884904671, 0.2758451805424378, 0.23288994183163989, 0.19040302588692146, 0.24287170675172678, 0.22514368492135742, 0.2479447448147429, 0.1593328538926264, 0.2535803268026949, 0.2726186553098485, 0.2760141114284221]	71
Carbamate kinase-like	['P10869', 'P32264', 'Q01217']	[0.5319241847727428, 0.41326570657838746, 0.35184429385849164]	3
RPL28	['P10962']	[0.1616209595055451]	1
permuted ferredoxin-like domain in yeast RNA-polymerase beta-prime subunit	['P10964']	[0.20767742636756434]	1
ferredoxin-like domain in yeast RNA-polymerase beta-prime subunit	['P10964', 'P10964', 'P10964']	[0.20767742636756434, 0.20767742636756434, 0.20767742636756434]	3
Sec7 domain	['P11075', 'P34225', 'P39993', 'P47102', 'Q06836']	[0.24656001385613843, 0.3169160171112288, 0.2894420756793686, 0.20967449401848506, 0.1419411578911545]	5
Methylcrotonyl-CoA carboxylase alpha-subunit BT domain-related	['P11154', 'P32327', 'P32874', 'Q00955']	[0.38854055297697576, 0.375064456368396, 0.18351968836417612, 0.3250482198039167]	4
Coproporphyrinogen III oxidase	['P11353']	[0.3839674935165032]	1
DH domain-like	['P11433', 'P25558', 'P51862', 'P53046', 'Q06412']	[0.15252711267833102, 0.1821928070779457, 0.18351700586269543, 0.4104478773635705, 0.2555719023492368]	5
CH domain-like	['P11433', 'P32599', 'P32599', 'P32599', 'P32599', 'P33895', 'P40013', 'P40460', 'Q08873', 'Q12280']	[0.15252711267833102, 0.2218428227102356, 0.2218428227102356, 0.2218428227102356, 0.2218428227102356, 0.19002688021500402, 0.1820289409050614, 0.24189518654508904, 0.21832672582922943, 0.2625320066272921]	10
Alkaline phosphatase-like	['P11491', 'P25353', 'P36051', 'P40367', 'Q07830']	[0.23485986480545112, 0.2971498514207329, 0.2655879190532605, 0.2538816757027089, 0.2672723806433812]	5
HMG-box	['P11632', 'P11633', 'P11633', 'P25042', 'P33417', 'P33417', 'Q02486', 'Q02486', 'Q03435', 'Q03973']	[0.24036431844494155, 0.32893319386949865, 0.32893319386949865, 0.18351325695212298, 0.23995222208244996, 0.23995222208244996, 0.2126924547998153, 0.2126924547998153, 0.26848885105595416, 0.13373544161908152]	10
SRF-like	['P11746', 'Q12224']	[0.32208995824142195, 0.25080174439390285]	2
Repressor activator protein 1 (RAP1) helical bundle domain	['P11938']	[0.3205781715073792]	1
BRCT domain	['P11938', 'P11978', 'P12689', 'P14737', 'P32325', 'P38630', 'P38850', 'P38850', 'P38850', 'P38850', 'P38850', 'P47027', 'P47027', 'P47027', 'P53261', 'Q03254', 'Q12114']	[0.3205781715073792, 0.15159019546868507, 0.27662660414738277, 0.17103897639617657, 0.28109492288916743, 0.16162536099590522, 0.24107643508773727, 0.24107643508773727, 0.24107643508773727, 0.24107643508773727, 0.24107643508773727, 0.2704659996916671, 0.2704659996916671, 0.2704659996916671, 0.23127064683753273, 0.3478346096391186, 0.27426098733309445]	17
Regulator of G-protein signaling, RGS	['P11972', 'Q08760']	[0.15436886400468935, 0.31071693876935236]	2
N-terminal domain of eukaryotic peptide chain release factor subunit 1, ERF1	['P12385']	[0.1884172449086656]	1
GroEL equatorial domain-like	['P12612', 'P12612', 'P19882', 'P19882', 'P39076', 'P39076', 'P39077', 'P39077', 'P39078', 'P39078', 'P39079', 'P39079', 'P40413', 'P40413', 'P42943', 'P42943', 'P47079', 'P47079']	[0.31999839037715344, 0.31999839037715344, 0.4096024782013291, 0.4096024782013291, 0.3246777038474771, 0.3246777038474771, 0.32148225560438065, 0.32148225560438065, 0.29993290433416264, 0.29993290433416264, 0.31493062398896454, 0.31493062398896454, 0.4004181629345349, 0.4004181629345349, 0.3301289173844466, 0.3301289173844466, 0.3540125657456462, 0.3540125657456462]	18
Multidrug efflux transporter AcrB transmembrane domain	['P12683', 'P12684', 'Q12200', 'Q12200']	[0.04752374385706864, 0.3513693054259781, 0.16496115724775873, 0.16496115724775873]	4
Homing endonucleases-like	['P12686', 'P17255', 'P17255', 'P25336', 'P25846', 'Q03834']	[0.2193991114698326, 0.3313003440466701, 0.3313003440466701, 0.22942263109647257, 0.3295081689644573, 0.26506095152801445]	6
Mitochondrial 54S ribosomal protein L2	['P12687']	[0.2204730754179846]	1
Reverse ferredoxin	['P12689', 'Q04049']	[0.27662660414738277, 0.2153987455190444]	2
CoA-dependent acyltransferases	['P12695', 'P19262', 'P30624', 'P38137', 'P38225', 'P39002', 'P47912', 'P52910', 'P53296', 'Q12275', 'Q12275']	[0.2613871364780674, 0.2955140966703094, 0.15943497304886556, 0.23310858221732303, 0.15187604511605973, 0.13560929533152108, 0.13195326152627937, 0.3659970706619914, 0.20300084464380866, 0.17705827685709488, 0.17705827685709488]	11
Peripheral subunit-binding domain of 2-oxo acid dehydrogenase complex	['P12695', 'P16451']	[0.2613871364780674, 0.25947167006771304]	2
Helical domain in structural maintenance of chromosomes protein 3	['P12753', 'P12753', 'P16521', 'P32908', 'P38989', 'P38989', 'P47037', 'P47037', 'Q08204', 'Q08204', 'Q12267', 'Q12267', 'Q12749', 'Q12749']	[0.2643857111576818, 0.2643857111576818, 0.2965617826814832, 0.20629273958452354, 0.22661707671970877, 0.22661707671970877, 0.19366114491089417, 0.19366114491089417, 0.15953349540543296, 0.15953349540543296, 0.2088050299645629, 0.2088050299645629, 0.14970001878585, 0.14970001878585]	14
Translation initiation factor eIF-2B delta subunit N-terminal helical domain	['P12754', 'P14741', 'P32502', 'Q06489']	[0.2703564134305316, 0.2718856878481447, 0.2939287073116059, 0.40471598295304867]	4
Uracil-DNA glycosylase-like	['P12887']	[0.17697134423853397]	1
CBS-domain	['P12904', 'P12904', 'P32582', 'P37020', 'P38314', 'P38697', 'P50094', 'P53172', 'P53172', 'Q12296']	[0.42492097524699635, 0.42492097524699635, 0.4484436827393308, 0.14149020639795115, 0.3895518892750273, 0.2553013701928743, 0.2483709959471084, 0.4099467988961947, 0.4099467988961947, 0.14567208462142353]	10
PSPTO4464 C-terminal domain-like	['P12954', 'Q06010', 'Q12039']	[0.14583906619835535, 0.294433947372646, 0.24412928165180905]	3
Zn-binding domain in glutaminyl-tRNA synthetase	['P13188', 'P46655', 'P48525']	[0.34371133795446007, 0.3763030055604389, 0.19680278463028097]	3
ERP29 C domain-like	['P13188', 'P15303', 'P33893', 'P38810', 'P40482', 'P53953', 'Q12032']	[0.34371133795446007, 0.20537238035692568, 0.2146872843651858, 0.22774364802889008, 0.20969066992681382, 0.13753674492347462, 0.34662509624917387]	7
thumb" domain in bacteriophage RB69-like DNA polymerase I	['P13382', 'P15436', 'P21951']	[0.15036104863036617, 0.21490789246664077, 0.18565322111464658]	3
helical bundle in Bacillus stearothermophilus-like DNA polymerase I	['P13433', 'P15801']	[0.1537174582269305, 0.1602709855103408]	2
inserted helical bundle subdomain in T7 RNA polymerase	['P13433']	[0.1537174582269305]	1
a+b domain in Capz	['P13517', 'P28495']	[0.32838320722356074, 0.3590752477196754]	2
alpha-helical domain in subunits of heterodimeric actin filament capping protein Capz	['P13517', 'P28495']	[0.32838320722356074, 0.3590752477196754]	2
beta-barrel domain in Capz	['P13517', 'P28495']	[0.32838320722356074, 0.3590752477196754]	2
Calcium ATPase transmembrane domain-related	['P13586', 'P13587', 'P38929', 'P38995', 'P38995']	[0.09832546488323964, 0.051302147271094785, 0.4689671960145596, 0.15481623831427777, 0.15481623831427777]	5
Acyl-CoA dehydrogenase middle domain-like	['P13711']	[0.34084580843416246]	1
Bromodomain-like	['P13711', 'P13711', 'P22082', 'P31377', 'P32597', 'P32874', 'P35177', 'P35817', 'P35817', 'P40340', 'P40484', 'P43124', 'P43563', 'P47082', 'P53236', 'P53236', 'P54787', 'P54787', 'Q00955', 'Q02206', 'Q02206', 'Q03330', 'Q06488', 'Q06488', 'Q07442', 'Q07442', 'Q07979']	[0.34084580843416246, 0.34084580843416246, 0.21921883881992774, 0.20168053763164165, 0.2151872295257187, 0.18351968836417612, 0.18578535593718556, 0.2626271019159302, 0.2626271019159302, 0.17447911913538092, 0.28271437162345653, 0.1538937009580139, 0.18008337654344334, 0.03718494022749484, 0.2347593978480142, 0.2347593978480142, 0.47676888366196846, 0.47676888366196846, 0.3250482198039167, 0.24683961439258795, 0.24683961439258795, 0.19716089080880556, 0.263476026951992, 0.263476026951992, 0.17749428522796756, 0.17749428522796756, 0.20066751215591397]	27
Acyl-CoA dehydrogenase N-terminal domain-like	['P13711']	[0.34084580843416246]	1
Mitochondrial 54S ribosomal protein L31	['P14063']	[0.19546727906099567]	1
DNA mismatch repair protein MutL dimerization subdomain	['P14242', 'Q12083']	[0.19352213208925445, 0.22129944014522154]	2
DNA repair protein RAD4 beta-hairpin domain	['P14736', 'P14736']	[0.32204632219371526, 0.32204632219371526]	2
Cysteine proteinases-like	['P14736', 'P25037', 'P25037', 'P32571', 'P35127', 'P38187', 'P38237', 'P38747', 'P38770', 'P39538', 'P39944', 'P39967', 'P40453', 'P40537', 'P43558', 'P43589', 'P43593', 'P50101', 'P50102', 'P53010', 'P53155', 'P53867', 'P53874', 'Q01476', 'Q01477', 'Q01532', 'Q01532', 'Q02724', 'Q02890', 'Q03792', 'Q08930']	[0.32204632219371526, 0.3176299371570264, 0.3176299371570264, 0.15799267835444442, 0.35721024748781594, 0.23692662570204212, 0.37980941029151727, 0.33054813421377754, 0.11991967535935617, 0.34385814553688826, 0.20253041368479405, 0.16752123739366498, 0.18875373568983975, 0.21888573949202939, 0.44274093100139467, 0.2595899384547436, 0.40883437051614263, 0.26483108369411706, 0.20542198362153521, 0.2134133910933823, 0.2859604530205094, 0.2812163113183315, 0.23044028131633068, 0.347913108311895, 0.12454777725833031, 0.3635124421533126, 0.3635124421533126, 0.21555582094289097, 0.3200105579319166, 0.40273189088359435, 0.3139315420481028]	31
Carbon-nitrogen hydrolase-like	['P14747', 'P20604', 'P23287', 'P23594', 'P23595', 'P24309', 'P24482', 'P25618', 'P26570', 'P31384', 'P32345', 'P32598', 'P32829', 'P32838', 'P32945', 'P33329', 'P38121', 'P38207', 'P38759', 'P38795', 'P38887', 'P40015', 'P40152', 'P40354', 'P40533', 'P40559', 'P40986', 'P46957', 'P47016', 'P49954', 'P50942', 'P53043', 'Q03264', 'Q04119', 'Q05924', 'Q08213', 'Q08227', 'Q12271']	[0.4404158568247575, 0.4105871285718116, 0.38357957187011155, 0.39920397718021833, 0.30378156226344877, 0.35393787590914627, 0.17533834081445135, 0.09613086557285538, 0.17008827216532355, 0.16038005938309002, 0.33837807014253624, 0.33669442219312906, 0.23852948277815325, 0.3173304632913444, 0.20391199837295285, 0.16742633289936926, 0.21020591965987506, 0.2738014988354271, 0.2749429744663837, 0.4210952934106091, 0.47480152823897637, 0.07558832623185963, 0.20002126066708542, 0.33571431669182417, 0.03850306174843694, 0.20935506912813356, 0.1007682297979545, 0.2882214901276369, 0.44031569909720947, 0.4777995284521363, 0.26327327294723707, 0.3818562265387187, 0.3705982014259274, 0.14231737572146133, 0.1202910278744434, 0.30559909254891204, 0.10179443318324882, 0.3058261959479077]	38
Type II ABC exporter transmembrane domain fold	['P14772', 'P14772', 'P25371', 'P32386', 'P32386', 'P32568', 'P32568', 'P33302', 'P33302', 'P33310', 'P33311', 'P38735', 'P38735', 'P39109', 'P39109', 'P40416', 'P53049', 'P53049', 'Q02785', 'Q02785', 'Q04182', 'Q04182', 'Q05497', 'Q05497']	[0.05588585089571283, 0.05588585089571283, 0.09241108084596512, 0.026939331192654164, 0.026939331192654164, 0.09332572661073078, 0.09332572661073078, 0.06014266160685463, 0.06014266160685463, 0.036880017880646924, 0.18941396393538285, 0.49523256136256416, 0.49523256136256416, 0.07348526803925057, 0.07348526803925057, 0.19967786833931597, 0.11581326083643774, 0.11581326083643774, 0.0860702244737732, 0.0860702244737732, 0.19205668951098592, 0.19205668951098592, 0.1644929861061988, 0.1644929861061988]	24
Cyclophilin-like	['P14832', 'P23285', 'P25334', 'P25719', 'P32528', 'P32528', 'P35176', 'P47103', 'P53691', 'P53728', 'Q02770']	[0.36563098062394656, 0.3505257585721981, 0.1295402307486341, 0.4185969155376157, 0.29325891932394027, 0.29325891932394027, 0.7287161860256213, 0.5290964428557442, 0.38263647275223045, 0.10595421035931829, 0.3522990433530771]	11
Phosphorylase/hydrolase-like	['P14904', 'P27614', 'P36040', 'P37302', 'P38149', 'P38821', 'P38836', 'P38876', 'P43599', 'P43616', 'Q05778', 'Q05788', 'Q07938', 'Q08693', 'Q08919']	[0.38056641078293274, 0.2864247554593835, 0.3765836528886459, 0.454923065775958, 0.38833889087493967, 0.5210524805226291, 0.28317602100055855, 0.1547489046866772, 0.42321953920549554, 0.45381006035531785, 0.3399598999458766, 0.6714335812491175, 0.3451799467884848, 0.19285285154573337, 0.1269300573102618]	15
Chaperone J-domain	['P14906', 'P25294', 'P25303', 'P25491', 'P32527', 'P35191', 'P39101', 'P39102', 'P40358', 'P40564', 'P42949', 'P43613', 'P47138', 'P48353', 'P52868', 'P53193', 'P53863', 'Q06677', 'Q07914']	[0.02829435585228943, 0.25356917047362665, 0.16491893854601447, 0.22001801155324857, 0.3008247272454403, 0.10719121298388977, 0.3927812806902996, 0.1634835220534162, 0.20197996506196136, 0.24967731615205294, 0.11405704279150643, 0.08220274150303489, 0.23352308115003628, 0.10908447651519589, 0.21757849131744425, 0.31922904434023036, 0.06405526963261626, 0.2611421354054539, 0.04197877996881745]	19
Gelsolin-like	['P15303', 'P15891', 'P38810', 'P40482', 'P53250', 'P53250', 'P53953', 'Q03048', 'Q12156']	[0.20537238035692568, 0.39079223027777776, 0.22774364802889008, 0.20969066992681382, 0.3151398274913556, 0.3151398274913556, 0.13753674492347462, 0.31608887650575623, 0.43398356561435647]	9
Zinc domain conserved in yeast copper-regulated transcription factors	['P15315', 'P35192', 'Q12753']	[0.2062451786056476, 0.3123106279688934, 0.18203482002474403]	3
PheT/TilS domain	['P15624']	[0.36803450484721356]	1
alpha-helical domain in siroheme synthase middle domains-like	['P15807']	[0.3069272248824732]	1
SSH domain in siroheme synthase middle domains-like	['P15807']	[0.3069272248824732]	1
DNA clamp	['P15873', 'P15873', 'P48581', 'P48581', 'Q02574', 'Q08949']	[0.5240059111930797, 0.5240059111930797, 0.35432576003781663, 0.35432576003781663, 0.23240461545551416, 0.2670273824109133]	6
Sec63 N-terminal subdomain-like	['P15938', 'P20095', 'P24384', 'P32639', 'P32639', 'P35207', 'P36009', 'P47047', 'P53131', 'P53327', 'P53327', 'Q04217', 'Q06698']	[0.14981846605317323, 0.16835585765765582, 0.16295261329062208, 0.23768542523105432, 0.23768542523105432, 0.24141102102570386, 0.14017518963405012, 0.30071235920451245, 0.18060817157774658, 0.11689080759712887, 0.11689080759712887, 0.17203555926681294, 0.15039909911089322]	13
HSP20-like	['P15992', 'P28707', 'P38768', 'P40486', 'Q07350', 'Q08446', 'Q12329']	[0.15792792243860812, 0.4349514515242281, 0.291179667685313, 0.3562230110566589, 0.17237489241709336, 0.3832662837395762, 0.10745832250769513]	7
Helical bundle domain in elongation factor 3A	['P16521', 'P53978']	[0.2965617826814832, 0.5181857705685178]	2
HIT-like	['P16550', 'P16550', 'P22108', 'P22108', 'P49775', 'P53255', 'Q02754', 'Q04344', 'Q06151', 'Q12123']	[0.31533975321381646, 0.31533975321381646, 0.48105729457525087, 0.48105729457525087, 0.4591692472876176, 0.26363703881783035, 0.36012041731727523, 0.8150643330027424, 0.38570355447496324, 0.4353196545918289]	10
Ferredoxin reductase-like, C-terminal NADP-linked domain	['P16603', 'P32791', 'P36060', 'P38626', 'P39676', 'P39692', 'Q12181', 'Q12746']	[0.05455759650827323, 0.061606211020822574, 0.3305819942432565, 0.06710555961645008, 0.46247706366721075, 0.303766860890522, 0.32934024761464975, 0.041438091084681175]	8
Four-helical up-and-down bundle	['P16603', 'P23201', 'P25336', 'P25846', 'P25847', 'P27882', 'P32361', 'P32600', 'P33338', 'P35169', 'P38764', 'P47169', 'P53146', 'P53195', 'Q01852', 'Q02767', 'Q02892', 'Q03834', 'Q03956', 'Q04401', 'Q04601', 'Q05881', 'Q05881', 'Q07688', 'Q08245', 'Q08960', 'Q12104', 'Q12181', 'Q12284']	[0.05455759650827323, 0.26366382191965027, 0.22942263109647257, 0.3295081689644573, 0.2699807389038993, 0.25682789704764486, 0.18253462996366016, 0.09556070366163608, 0.2807305946310251, 0.1685580568396278, 0.32749705961658526, 0.36521348583712854, 0.11599040372239589, 0.2709239993282562, 0.22351746629885852, 0.26708411103579527, 0.21235612932261677, 0.26506095152801445, 0.3635797554754869, 0.5107029994824034, 0.2033234110760089, 0.354613256274601, 0.354613256274601, 0.2631681107992177, 0.5955970742599379, 0.08945678098327603, 0.3441208404424291, 0.32934024761464975, 0.09713688590470923]	29
NADPH-cytochrome p450 reductase helical insertion domain	['P16603', 'P39692', 'Q12181']	[0.05455759650827323, 0.303766860890522, 0.32934024761464975]	3
Phosphofructokinase C-terminal domain	['P16861', 'P16862']	[0.42055348169931145, 0.3782896009316311]	2
Glyoxalase/Bleomycin resistance protein/Dihydroxybiphenyl dioxygenase	['P16861', 'P16862', 'P41543', 'P50107', 'P50107', 'P50107', 'P50107', 'P53045']	[0.42055348169931145, 0.3782896009316311, 0.013590959293589042, 0.36940988070285874, 0.36940988070285874, 0.36940988070285874, 0.36940988070285874, 0.03586713541328629]	8
GTPase activation domain, GAP	['P17121', 'P32525', 'P32873', 'P33314', 'P35688', 'P38339', 'P38870', 'P39083', 'P39960', 'P43556', 'Q06407', 'Q12280', 'Q12513']	[0.18944515579429153, 0.14587236889593216, 0.18077702813815957, 0.143756227908549, 0.17646486463591987, 0.22438237924537216, 0.20617570728473106, 0.18743027679301927, 0.13484059831314377, 0.19238884704653791, 0.1966768391546772, 0.2625320066272921, 0.5555963463787131]	13
Hedgehog/intein	['P17255']	[0.3313003440466701]	1
SPX domain	['P17442', 'P27514', 'P38966', 'P39535', 'P39535', 'P40528', 'P43585', 'P47075', 'Q02725', 'Q02979']	[0.2617310171901934, 0.019748650554300716, 0.0872649953028485, 0.13841293364703672, 0.13841293364703672, 0.687145541092526, 0.059412145624413236, 0.03515122591596285, 0.06479015087529384, 0.168316867926761]	10
LDH C-terminal domain-like	['P17505', 'P22133', 'P32419']	[0.5952778119154319, 0.4433829132306544, 0.1398353906175449]	3
WY-domain in RXLR effectors	['P17883', 'Q03690', 'Q04472']	[0.24801223964894742, 0.22836880757433003, 0.16772664804306034]	3
Cdc48 domain 2-like	['P18759', 'P24004', 'P25694', 'P53044']	[0.15685856190244343, 0.13279337013611833, 0.4623564971129004, 0.37516725883960317]	4
Transducin (heterotrimeric G protein), gamma chain	['P18852']	[0.1220439333669693]	1
Thiolase-like	['P19097', 'P19097', 'P39525', 'P39525', 'P41338', 'P41338', 'P54839', 'P54839']	[0.3694870477350692, 0.3694870477350692, 0.21124459302087298, 0.21124459302087298, 0.4645497223239158, 0.4645497223239158, 0.40013793203472636, 0.40013793203472636]	8
FAS type I helical domain	['P19097']	[0.3694870477350692]	1
ACP-like	['P19097', 'P32463', 'Q02204']	[0.3694870477350692, 0.4454712622696614, 0.23657087840633623]	3
Mediator co-activator domain 1 of Gal11/med15	['P19659']	[0.23195510810077546]	1
Pre-mRNA-splicing factor PRP9	['P19736', 'Q12368']	[0.1603567668651177, 0.24410080657794037]	2
B-box zinc-binding domain-like	['P19812', 'Q07963']	[0.21592454237972414, 0.20221126677683537]	2
YAP1 redox domain	['P19880', 'P19880']	[0.16781956318486813, 0.16781956318486813]	2
FKBP-like	['P20081', 'P22696', 'P32472', 'P38911', 'P41814', 'P46959', 'Q06205', 'Q06350']	[0.5689341459879614, 0.39677574148448186, 0.5710623395991846, 0.09651435710934092, 0.27736283471947737, 0.28093225072866035, 0.09511882598558813, 0.23038508247386347]	8
Cation efflux protein transmembrane domain-like	['P20107', 'P32798', 'Q03218', 'Q03455']	[0.0222843875536368, 0.035822686221881374, 0.28677593845613236, 0.12182033555021064]	4
Domain of the SRP/SRP receptor G proteins-like	['P20424', 'P32916']	[0.2174757275900084, 0.11556302130137865]	2
RPB5-like RNA polymerase subunit	['P20434']	[0.2593636486743728]	1
RPB6/omega subunit-like	['P20435']	[0.31624168640601663]	1
PriB N-terminal domain-like	['P20457']	[0.1739169181276962]	1
Cell cycle regulatory proteins	['P20486']	[0.31583996681478055]	1
alpha-helical domain in sec1/munc18-like (SM) proteins	['P20795', 'P22213', 'P30619', 'P38932']	[0.19749440846292793, 0.1696687515446643, 0.12421558025573896, 0.16003628932498976]	4
Rossmann-like domains in Sec1/munc18-like proteins	['P20795', 'P22213', 'P22213', 'P30619', 'P38932']	[0.19749440846292793, 0.1696687515446643, 0.1696687515446643, 0.12421558025573896, 0.16003628932498976]	5
TK C-terminal domain-like	['P20967', 'P23254', 'P32473', 'P33315']	[0.2927359352885465, 0.5119059388561688, 0.20466534057686384, 0.5824329775767588]	4
Integral membrane Acyl-CoA desaturase	['P21147', 'Q03529']	[0.04122744098826255, 0.09271598694371747]	2
Cystatin-like	['P21147', 'P33331', 'P34232', 'P39106', 'P40312', 'P41910', 'P53220', 'P53741', 'P89886', 'Q01852', 'Q03529', 'Q04772', 'Q08962', 'Q12091', 'Q99257']	[0.04122744098826255, 0.4373980922790205, 0.2690957828352246, 0.09865694733770705, 0.05161786976161259, 0.2511215364159014, 0.28975141850124425, 0.12524287237921716, 0.3441405383563822, 0.22351746629885852, 0.09271598694371747, 0.19350011507896034, 0.2143143117989068, 0.33020387954698466, 0.1954937702802328]	15
Nucleotidyltransferase-like	['P21269', 'P21269', 'P21269', 'P29468', 'P38969', 'P48561', 'P53254', 'P53254', 'P53632', 'Q03153']	[0.44822217442837725, 0.44822217442837725, 0.44822217442837725, 0.266259226152463, 0.14865927256194836, 0.07852358601593178, 0.15504724897778116, 0.15504724897778116, 0.2291261946541299, 0.24078218958376482]	10
Epsilon subunit of mitochondrial F1F0-ATP synthase	['P21306']	[0.17146671833571572]	1
NAD kinase beta sandwich domain-like	['P21373', 'Q06147', 'Q06892', 'Q12246']	[0.3153612386001374, 0.13174515808877957, 0.3303040599871787, 0.16535460639064284]	4
Ribosomal protein L35p	['P21374']	[0.1698245404002691]	1
Succinate dehydrogenase/fumarate reductase flavoprotein, catalytic domain	['P21375', 'P32614', 'Q00711']	[0.25180926143416005, 0.5786135027265831, 0.1638830151719492]	3
Ten stranded beta/alpha barrel	['P21524', 'P21672']	[0.33075803102941825, 0.2791548682249491]	2
Alpha helical domain of ribonucleotide reductases	['P21524', 'P21672', 'P34241']	[0.33075803102941825, 0.2791548682249491, 0.12193609140469792]	3
Middle and GTPase effector domains in dynamin-related proteins	['P21576', 'P54861']	[0.2553542716509436, 0.2515621857468996]	2
alpha-helical ferredoxin-like	['P21801', 'Q12680']	[0.13931860181867897, 0.3895935012252598]	2
ATP12-like	['P22135']	[0.46801811260910464]	1
X8 domain	['P22146']	[0.1341067364783348]	1
Helical domain in 5->3 exoribonucleases	['P22147', 'P22147', 'Q02792']	[0.1749850924097719, 0.1749850924097719, 0.2373213385888992]	3
ETN0001 domain-like	['P22149', 'P25566', 'P32601', 'P35691', 'P40002', 'Q08957']	[0.22332873248871468, 0.3174171197005013, 1.1466631272196237, 0.3135102973817083, 0.3219686739038813, 0.16667143463077616]	6
Helical region in V-type proton ATPase subunit E	['P22203']	[0.4000024053225727]	1
Synaptobrevin	['P22214', 'P31109', 'P33328', 'P36015', 'Q12255']	[0.13045728433382014, 0.11060406655347864, 0.1268777324736014, 0.3673082225886707, 0.06973401805264698]	5
SMAD/FHA domain	['P22216', 'P22216', 'P33301', 'P38823', 'P39009', 'P39521', 'P40466', 'P41813', 'P53924', 'Q03944', 'Q06001', 'Q06266', 'Q07930']	[0.3893996822198724, 0.3893996822198724, 0.22259632550364086, 0.1827682097848111, 0.25198638182736627, 0.13588538949532822, 0.15832535717522148, 0.2219993167028547, 0.28604651836557937, 0.2551268312240699, 0.44592384731469015, 0.18121483032847446, 0.7556715788953865]	13
KaiA/RbsU domain-like	['P22353', 'Q9URQ5']	[0.21124898860646085, 0.21873395803179999]	2
Metallo-hydrolase/oxidoreductase	['P22434', 'P30620', 'P36159', 'Q05584', 'Q06224', 'Q12102', 'Q12320']	[0.3475587783202801, 0.08003182830554992, 0.29399412099048206, 0.7112625499780674, 0.19392840531135505, 0.21341335992059324, 0.47972536404540533]	7
Catalytic cysteine domain in ubiquitin-activating enzyme	['P22515', 'P38337', 'Q06624', 'Q12059']	[0.40996714300400866, 0.24271260916787962, 0.3592217920559797, 0.300442934422232]	4
PAH2 domain	['P22579', 'P22579', 'P22579']	[0.24759679912963423, 0.24759679912963423, 0.24759679912963423]	3
WW domain-like	['P22696', 'P33203', 'P33203', 'P39940', 'P39940', 'P39940', 'P43582', 'P46995', 'Q06525']	[0.39677574148448186, 0.2320281420338889, 0.2320281420338889, 0.20282788517609548, 0.20282788517609548, 0.20282788517609548, 0.42173876424689744, 0.1824041137080952, 0.24724324332535355]	9
Argininosuccinate synthetase-C	['P22768']	[0.4575227033881725]	1
Glycosyl hydrolase domain-like	['P22855', 'P22855', 'P32775', 'P38138', 'P38138', 'P49687', 'P53008', 'P53051', 'P53753', 'Q02629', 'Q02630', 'Q03161', 'Q06211', 'Q06625', 'Q12168']	[0.30122738518106085, 0.30122738518106085, 0.41845920654526375, 0.2501080096024055, 0.2501080096024055, 0.12102964703273489, 0.3240619342414422, 0.39450164550239336, 0.4081811340558184, 0.24647857963273498, 0.18594974902388442, 0.4267271478180096, 0.19003200984915547, 0.31386210563255657, 0.28102598269960805]	15
small heat shock protein (Hsp12)	['P22943']	[0.6960118490171793]	1
Baculovirus p35 protein-related	['P23255', 'P32454', 'P37898', 'P40462', 'Q10740']	[0.1730191044321704, 0.3672681423653694, 0.31918852932479286, 0.27202351343731984, 0.34459728066228884]	5
Mitochondrial 54S ribosomal protein L25	['P23369']	[0.20617242235233563]	1
Fe-only hydrogenase	['P23503']	[0.37775162580963245]	1
Major facilitator superfamily (MFS) general substrate transporter	['P23585', 'P23585', 'P25297', 'P25297', 'P25351', 'P30605', 'P30605', 'P32465', 'P32465', 'P32466', 'P32466', 'P32467', 'P32467', 'P32901', 'P32901', 'P38227', 'P39004', 'P39004', 'P39547', 'P40474', 'P47159', 'P47159', 'P53283', 'P53322', 'P53322', 'P53389', 'P53918', 'P53918', 'P53943', 'Q04602', 'Q04602', 'Q04991', 'Q06451', 'Q07824', 'Q08280', 'Q08280', 'Q08299', 'Q12256']	[0.04329844229859941, 0.04329844229859941, 0.06272685551514191, 0.06272685551514191, 0.20605830434776393, 0.08581704796127369, 0.08581704796127369, 0.0675813461404271, 0.0675813461404271, 0.09105981266200805, 0.09105981266200805, 0.05827658262540064, 0.05827658262540064, 0.11108432840385707, 0.11108432840385707, 0.4750814997792102, 0.08460188054171004, 0.08460188054171004, 0.23852897433420875, 0.057437583602206084, 1.7608901486228903, 1.7608901486228903, 0.1822082173709941, 0.13872173465342189, 0.13872173465342189, 0.07504944154127229, 0.1823389508660375, 0.1823389508660375, 0.09120579683553487, 0.15536152489575988, 0.15536152489575988, 0.06430735662482588, 0.23864767299695347, 0.11634559855797233, 0.19999880095256936, 0.19999880095256936, 0.08228374573443782, 0.21636990997208316]	38
Tex N-terminal region-like	['P23615']	[0.3501394175401636]	1
SH2	['P23615', 'P23615']	[0.3501394175401636, 0.3501394175401636]	2
LmbE-like	['P23797']	[0.0707889933395259]	1
Aquaporin-like	['P23900']	[0.28688537820793214]	1
F1F0 ATP synthase subunit C	['P23968', 'P23968']	[0.5632636006043511, 0.5632636006043511]	2
N-terminal subdomain in DNA replication initiator (cdc21/cdc54)	['P24279', 'P29469', 'P29496', 'P30665', 'P38132', 'P53091']	[0.2922892047723419, 0.28541804035592183, 0.29266691175188897, 0.12535117058249096, 0.25911137592746103, 0.16375059425743868]	6
SpoIIaa-like	['P24280', 'P33324', 'P47008', 'P53844', 'P53860', 'Q06705']	[0.32605332264544457, 0.29713634392105703, 0.3922908922154304, 0.26590765455044907, 0.19095579711639235, 0.19816670094371253]	6
Initiation factor IF2/eIF5b, domain 3	['P25038', 'P39730']	[0.19802483183159658, 0.2485340355273649]	2
alpha/beta knot	['P25270', 'P36531', 'P53336', 'Q04867', 'Q06287', 'Q07527', 'Q12094', 'Q12314']	[0.19329948860252433, 0.21575939772276517, 0.1612243060908912, 0.12909798998400562, 0.19654178449871754, 0.29482258353539653, 0.2875625956586693, 0.44883134391453033]	8
NAP-like	['P25293', 'P53853']	[0.268216433435189, 0.4964355076550443]	2
HSP40/DnaJ peptide-binding domain	['P25294', 'P25294', 'P25303', 'P25491', 'P25491', 'P35191', 'P39102']	[0.25356917047362665, 0.25356917047362665, 0.16491893854601447, 0.22001801155324857, 0.22001801155324857, 0.10719121298388977, 0.1634835220534162]	7
mRNA 3 end processing protein Rna15p hinge domain	['P25299']	[0.18373595603382653]	1
C-terminal domains of CstF-64	['P25299', 'P39927']	[0.18373595603382653, 0.23478682476929588]	2
DnaJ/Hsp40 cysteine-rich domain	['P25303', 'P25491', 'P35191', 'P39102', 'P40325']	[0.16491893854601447, 0.22001801155324857, 0.10719121298388977, 0.1634835220534162, 0.1870421138339718]	5
Pre-mRNA-splicing factor BUD31	['P25337']	[0.16965597824718737]	1
N-terminal domain of Delta(14)-sterol reductase, MaSR1	['P25340', 'P32462']	[0.03601415787708899, 0.052985418745971534]	2
BAR/IMD domain-like	['P25343', 'P25623', 'P32913', 'P36158', 'P38339', 'P38822', 'P39743', 'P43556', 'P53252', 'P53955', 'Q05080', 'Q06108', 'Q06523', 'Q07528', 'Q12230', 'Q12267', 'Q92331']	[0.2827599664531794, 0.21251521147696123, 0.25362945244381224, 0.24869977087366713, 0.22438237924537216, 0.3417952180889744, 0.2686364120176282, 0.19238884704653791, 0.19795487277718984, 0.17703441920831586, 0.34500045252381584, 0.16384889188194318, 0.34077696547347075, 0.25052793077796304, 0.2213415378564773, 0.2088050299645629, 0.2571918877227259]	17
BEACH domain	['P25356']	[0.23790316847069118]	1
Ribonuclease PH domain 2-like	['P25359', 'P46948', 'P48240', 'P53256', 'Q05636', 'Q12277']	[0.2722937625313201, 0.2548487452429639, 0.32280984160420995, 0.2797150488682946, 0.2999190221594422, 0.303038825637546]	6
EGF-like	['P25371', 'P41057', 'P41058', 'Q04924', 'Q04924', 'Q08001']	[0.09241108084596512, 0.23051712212213432, 0.1920903801700385, 0.20385372085836093, 0.20385372085836093, 0.21658065473560595]	6
triple barrel	['P25441', 'P25559', 'P36121', 'P38877', 'P41895', 'P41896', 'P46677', 'P46677', 'P47006', 'Q01080', 'Q05021']	[0.2891899458379871, 0.25286169015369114, 0.2505525900716489, 0.23891471293446273, 0.31661092325253914, 0.32362213331218187, 0.16808252588108905, 0.16808252588108905, 0.13527671876760938, 0.09857240050121828, 0.15993794223982877]	11
N-terminal region in 40S ribosomal protein rpS2 (S5p)	['P25443']	[0.18051318898224614]	1
Glucose permease domain IIB-like	['P25642', 'P32528', 'P32860', 'P32911', 'P47089', 'Q04600']	[0.21870330282990286, 0.29325891932394027, 0.38959757391311706, 0.2896910951450373, 0.3244514333118224, 0.20124254523980487]	6
Kinetochore globular domain-like	['P25651', 'P40014', 'P40957', 'Q04477', 'Q06675']	[0.11045934089464986, 0.23945065747660302, 0.33673588729781667, 0.2926739067392626, 0.2718248508689575]	5
MAL13P1.257-like	['P25654']	[0.3976181316481615]	1
CNOT9 binding domain CN9BD (DUF3819)	['P25655']	[0.1363304478935004]	1
Ribosomal protein S7	['P26783', 'P47150']	[0.27828460143085626, 0.20626277758947126]	2
dicarboxylate/sodium symporter	['P27514', 'P39535']	[0.019748650554300716, 0.13841293364703672]	2
P-domain of calnexin/calreticulin	['P27825']	[0.1370607782659961]	1
a/b domain in Acetophenone carboxylase (Apc) alpha subunit	['P28273']	[0.4639927351435343]	1
beta sandwich domain in acetophenone carboxylase (Apc) alpha subunit	['P28273']	[0.4639927351435343]	1
MocoBD/DmpA-related	['P28273', 'Q04728']	[0.4639927351435343, 0.5731390042076812]	2
Apc (acetophenone carboxylase) beta subunit C-terminal domain	['P28273']	[0.4639927351435343]	1
Chorismate synthase, AroC	['P28777']	[0.5915928624700414]	1
C-terminal domain of the type III effector Xcv3220 (XopL)	['P28791']	[0.2509896784323948]	1
Peroxisomal biogenesis factor 3	['P28795']	[0.04668593353594039]	1
ClpP/crotonase	['P28817', 'P32874', 'P32874', 'Q00955', 'Q00955', 'Q05871']	[0.3947297149483916, 0.18351968836417612, 0.18351968836417612, 0.3250482198039167, 0.3250482198039167, 0.17213464063419975]	6
PX domain	['P29366', 'P32873', 'P32912', 'P32913', 'P36158', 'P38815', 'P40959', 'P47057', 'Q04053', 'Q06839', 'Q07528', 'Q08826', 'Q92331']	[0.20542919550615413, 0.18077702813815957, 0.32119910951360775, 0.25362945244381224, 0.24869977087366713, 0.20184982832021864, 0.39284495404872544, 0.23989580782676823, 0.21791847599852715, 0.21760221705604127, 0.25052793077796304, 0.23224937613516036, 0.2571918877227259]	13
Phosphomannose isomerase helical insertion domain	['P29952']	[0.4028216815853496]	1
Rossmann-like domain in Acetyl-CoA synthetase-like proteins	['P30624', 'P38137', 'P38225', 'P39002', 'P47912', 'P52910', 'Q12275']	[0.15943497304886556, 0.23310858221732303, 0.15187604511605973, 0.13560929533152108, 0.13195326152627937, 0.3659970706619914, 0.17705827685709488]	7
beta-barrel domain in acetyl-CoA synthetase-like proteins	['P30624', 'P38137', 'P38225', 'P39002', 'P47912', 'P52910', 'Q12275']	[0.15943497304886556, 0.23310858221732303, 0.15187604511605973, 0.13560929533152108, 0.13195326152627937, 0.3659970706619914, 0.17705827685709488]	7
Release factor (Pfam 00472) N-terminal alpha helical domain	['P30775']	[0.3530452523569463]	1
ATP synthase D chain-like	['P30902']	[0.10859273400011067]	1
Spectrin repeat-like	['P31111', 'P32580', 'P33338', 'P38273', 'P38753', 'P38817', 'P38817', 'P38856', 'P40343', 'P40548', 'P46965', 'P48606', 'P50275', 'P52917', 'P53104', 'P53104', 'P53104', 'P53309', 'Q00711', 'Q05789', 'Q06263', 'Q06263', 'Q06263', 'Q06336', 'Q06336']	[0.3602805969203252, 0.4384289465522764, 0.2807305946310251, 0.3737659699126888, 0.3087663951532392, 0.36421373504669763, 0.36421373504669763, 0.2291708296043492, 0.3515069775549877, 0.17242324826911534, 0.16186944126933575, 0.6357506896039163, 0.21483412823603965, 0.39362725305925134, 0.19366967640541707, 0.19366967640541707, 0.19366967640541707, 0.23531971793897932, 0.1638830151719492, 0.40816034255999223, 0.46129641793995163, 0.46129641793995163, 0.46129641793995163, 0.31674267614535184, 0.31674267614535184]	25
beta-Trefoil	['P31382', 'P33775', 'P42934', 'P46971', 'P47190', 'P52867', 'Q06644']	[0.04517356387814282, 0.06023163394538566, 0.11073918056278913, 0.04524246286017414, 0.30780045082475455, 0.1707987706202789, 1.1607642481129892]	7
STT3/PglB/AglB transmembrane domain	['P31382', 'P33775', 'P39007', 'P47190', 'P52867']	[0.04517356387814282, 0.06023163394538566, 0.01045447839571654, 0.30780045082475455, 0.1707987706202789]	5
helical bundle domain in vacuolar ATP synthase subunit C	['P31412', 'P31412', 'P32563', 'P32563', 'P37296', 'P37296']	[0.36872703145978053, 0.36872703145978053, 0.023881093955965535, 0.023881093955965535, 0.12783430012995473, 0.12783430012995473]	6
Acyl-CoA binding protein-like	['P31787']	[0.9431149670973065]	1
Chorismate mutase II	['P32178']	[0.654764572469018]	1
a+b domain in carbohydrate phosphatases	['P32179', 'P38710', 'Q05533']	[0.49404198630513235, 0.5633951104392458, 0.5426605450865029]	3
Rossmann-like domain in carbohydrate phosphatases	['P32179', 'P38710', 'P38710', 'Q05533']	[0.49404198630513235, 0.5633951104392458, 0.5633951104392458, 0.5426605450865029]	4
C-terminal alpha domain in Alpha-Glycerophosphate Oxidase	['P32191']	[0.19488239646496763]	1
Glutamine synthetase-like	['P32288', 'P32477', 'P33893']	[0.4278001514211494, 0.40566485278748443, 0.2146872843651858]	3
Sortilin C-terminal domain	['P32319', 'P32319', 'P53751', 'P53751']	[0.18358866901056414, 0.18358866901056414, 0.22563209177707935, 0.22563209177707935]	4
SRP9/14-like	['P32342', 'P38985', 'P49167']	[0.24638941598489858, 0.2203867681534243, 0.16773055301770248]	3
V-type ATP synthase subunit C	['P32366', 'P32366']	[0.06778785623398827, 0.06778785623398827]	2
Phosphoinositide phosphatase SAC1 N-terminal domain	['P32368', 'P40559', 'P42837', 'P50942', 'Q12271']	[0.05037678517247446, 0.20935506912813356, 0.15145803802673022, 0.26327327294723707, 0.3058261959479077]	5
Nup54 C-terminal interacting domain	['P32380', 'Q06410']	[0.26802978319632453, 0.3572296872082965]	2
Tetrapyrrole methylase C-terminal domain-like	['P32469', 'P36150']	[0.5841164606799548, 0.39949465177037424]	2
Tetrapyrrole methylase N-terminal domain	['P32469', 'P36150']	[0.5841164606799548, 0.39949465177037424]	2
26S proteasome regulatory subunits C-terminal helices	['P32496', 'P40016', 'Q04062', 'Q06103', 'Q12250', 'Q12377']	[0.30527040503980885, 0.3652180991598474, 0.3584176251571505, 0.3473869237428091, 0.35856335500423575, 0.35189351753214027]	6
lambda integrase-N-like	['P32504']	[0.21052409120738025]	1
CCCH zinc finger	['P32505', 'P32505', 'P32505', 'P32505', 'P32505', 'P32505', 'P32505', 'P36102', 'P53769', 'Q06053', 'Q06102', 'Q06102', 'Q12000', 'Q12000', 'Q12046']	[0.2232871221629658, 0.2232871221629658, 0.2232871221629658, 0.2232871221629658, 0.2232871221629658, 0.2232871221629658, 0.2232871221629658, 0.23571068587839042, 0.2554667016470039, 0.2510686585091899, 0.2195021503841111, 0.2195021503841111, 0.19435184965417376, 0.19435184965417376, 0.23461721683957426]	15
PWI domain-like	['P32505', 'P32639', 'P32639', 'P53207']	[0.2232871221629658, 0.23768542523105432, 0.23768542523105432, 0.2122057784508079]	4
Surp module (SWAP domain)	['P32524', 'P32524']	[0.16608633629964725, 0.16608633629964725]	2
Zuotin homology domain (ZHD)	['P32527', 'P53863', 'Q06107']	[0.3008247272454403, 0.06405526963261626, 0.04686121155913074]	3
C-terminal Pdr1-activating domain of J-protein Zuo1	['P32527']	[0.3008247272454403]	1
Amidase signature (AS) enzymes	['P32528', 'Q03557']	[0.29325891932394027, 0.1078131749865972]	2
BtrG-like (Pfam 03674)	['P32528', 'P32656']	[0.29325891932394027, 0.4570430313238753]	2
Creatinase/aminopeptidase-like	['P32558', 'P38174', 'P40051', 'P40459', 'P43590', 'Q01662', 'Q03862', 'Q07825']	[0.26971466560782553, 0.30587155327396653, 0.4285830891846538, 0.5276023253624461, 0.5926632118188977, 0.2846824901822714, 0.2699527036508675, 0.201380721652051]	8
RIP/Polo-box domain	['P32562', 'P32562']	[0.15507302180560292, 0.15507302180560292]	2
Variant surface glycoprotein MITAT 1.2, VSG 221, C-terminal domain	['P32564']	[0.06037478661774785]	1
26S proteasome subunit Rpn2 C-terminal domain	['P32565', 'P53886']	[0.34603228749470627, 0.17111824730341715]	2
SMI1/KNR4-like	['P32566']	[0.22920023718962634]	1
Mediator of RNA polymerase II transcription subunit 17	['P32569']	[0.2886568718044194]	1
Mediator of RNA polymerase II transcription subunit 22	['P32570']	[0.22251240627820562]	1
AMPKBI-like	['P32578', 'P34164', 'Q04739']	[0.2571141103647928, 0.2715046216620247, 0.35418659115841367]	3
YrdC/RibB	['P32579', 'Q99258']	[0.31964769737441506, 0.7883527269326391]	2
FATC domain	['P32600', 'P35169']	[0.09556070366163608, 0.1685580568396278]	2
Bacterial hemolysins-like	['P32610', 'P40356', 'Q12355']	[0.34649469766397617, 0.24606619350614367, 0.5730259560796592]	3
omega toxin-like	['P32623', 'P38207']	[0.16568918466065602, 0.2738014988354271]	2
Pre-mRNA-splicing helicase BRR2 NC-clamp	['P32639']	[0.23768542523105432]	1
Thymine dioxygenase JBP1 DNA-binding domain-like	['P32657']	[0.1734648126734071]	1
Metal cation-transporting ATPase, ATP-binding domain	['P32660', 'P39524', 'P39986', 'P40527', 'Q12674', 'Q12675', 'Q12697']	[0.12125065301302915, 0.14105514988669085, 0.024642087679821078, 0.10424355052578767, 0.18356351804235588, 0.10023536525958603, 0.06393334015293979]	7
Transcription factor IIA (TFIIA), beta-barrel domain	['P32773', 'P32774']	[0.4967902062816605, 0.4093296773804813]	2
TFIIA, alpha-helical domain	['P32773', 'P32774']	[0.4967902062816605, 0.4093296773804813]	2
FtsH protease domain-like	['P32795', 'P39925', 'P40341']	[0.22755933834148548, 0.7408777844919302, 0.33160312017539845]	3
Ypt/Rab-GAP domain of gyp1p-like	['P32806', 'P32806', 'P38738', 'P43570', 'P43570', 'P48365', 'P48365', 'P48566', 'P48566', 'P53258', 'P53258', 'Q04322', 'Q08484', 'Q08484', 'Q12317', 'Q12317', 'Q12344', 'Q12344']	[0.23257921234845386, 0.23257921234845386, 0.26013041473833215, 0.13821080001361313, 0.13821080001361313, 0.2728123075674563, 0.2728123075674563, 0.19784958701498867, 0.19784958701498867, 0.23715361537219526, 0.23715361537219526, 0.2992014983737332, 0.23363784682291078, 0.23363784682291078, 0.20448858686696558, 0.20448858686696558, 0.31933497727953586, 0.31933497727953586]	18
SPOC domain-like	['P32807', 'P53135', 'Q04437']	[0.29952601731330863, 0.24470876383058882, 0.30961907576327735]	3
Rad50-binding domain of Mre11	['P32829', 'P43594']	[0.23852948277815325, 0.11763625802563774]	2
STAT-like	['P32854', 'P32867', 'P34237', 'P39926', 'P53271', 'Q01590', 'Q03322', 'Q04338', 'Q08144', 'Q12241', 'Q12514']	[0.15822546066504586, 0.20073710848702325, 0.12926496670826415, 0.2747955621688551, 0.2814278919282601, 0.14170438335117175, 0.1587697990552575, 0.16340442890819545, 0.14445313610497984, 0.18730430427807587, 0.19566219463569595]	11
FAD-binding domain-like	['P32891', 'P39976', 'P46681', 'P54783']	[0.10890774474294533, 0.40910274234085225, 0.41514382120104515, 0.10035114865318706]	4
Smc hinge domain	['P32908', 'P38989', 'P47037', 'Q08204', 'Q12267']	[0.20629273958452354, 0.22661707671970877, 0.19366114491089417, 0.15953349540543296, 0.2088050299645629]	5
GYF/BRK domain-like	['P32909', 'Q02875']	[0.149140644036996, 0.2350722454177791]	2
Preprotein translocase SecY subunit	['P32915', 'P38353']	[0.01926188064647523, 0.023981497849899162]	2
Hect, E3 ligase catalytic domain	['P33202', 'P39940', 'P53119']	[0.24666963883196105, 0.20282788517609548, 0.25363364435020275]	3
Type III secretory system chaperone-like	['P33204', 'P53731', 'P53731', 'Q07540']	[0.3660013730876774, 0.3360408190909549, 0.3360408190909549, 0.44381287997583463]	4
beta-clip	['P33317', 'P36124', 'P38222', 'P38732', 'P38818', 'P38827', 'P38890', 'P46995', 'Q03942', 'Q08961', 'Q12504']	[0.7702487894033808, 0.2092050361303074, 0.1982838058528169, 0.29218226402899566, 0.3738423393579745, 0.28222507240197914, 0.3019385542125498, 0.1824041137080952, 0.33259070269106256, 0.3630182314855532, 0.29965887270117425]	11
Pre-mRNA-splicing factor 8 N-terminal domain	['P33334', 'P33334']	[0.22760677077170272, 0.22760677077170272]	2
helical bundle domain in reverse transcriptase-like polymerases	['P33334']	[0.22760677077170272]	1
Phosphoglucomutase, first 3 domains	['P33401', 'P33401', 'P33401', 'P37012', 'P37012', 'P37012', 'P38628', 'P38628', 'Q03262', 'Q03262', 'Q03262']	[0.3293265883940474, 0.3293265883940474, 0.3293265883940474, 0.35009236771084445, 0.35009236771084445, 0.35009236771084445, 0.3623346162148942, 0.3623346162148942, 0.4374528503670599, 0.4374528503670599, 0.4374528503670599]	11
Functional domain of the splicing factor Prp18	['P33411', 'P38968']	[0.24700601562990007, 0.2689278154457391]	2
Transmembrane heme-binding four-helical bundle	['P33421']	[0.2551699514444679]	1
Homo-oligomeric flavin-containing Cys decarboxylases, HFCD	['P33751', 'P36024', 'P36076', 'Q08438']	[0.250148906782886, 0.407473651484743, 0.4128757705824837, 0.39242898932887266]	4
HAMP domain	['P34078']	[0.12231481409095966]	1
Peptidyl-tRNA hydrolase II	['P34222']	[0.05299546771337703]	1
NSFL1 (p97 ATPase) cofactor p47, SEP domain	['P34223']	[0.4203763930186507]	1
CRISPR-associated endonuclease Cpf1 second helical domain	['P34223']	[0.4203763930186507]	1
Preprotein translocase SecE subunit	['P35179']	[0.023989580111447893]	1
Bromodomain-containing protein 4 ET domain	['P35189', 'P35817', 'Q02939', 'Q07442']	[0.31147781049059736, 0.2626271019159302, 0.22496366057947795, 0.17749428522796756]	4
Undecaprenyl diphosphate synthase	['P35196', 'Q12063']	[0.14344290449553093, 0.09605558840704112]	2
Thiamin pyrophosphokinase, catalytic domain	['P35202']	[0.49899737469565647]	1
Antiviral helicase Ski2 N-terminal extended region	['P35207']	[0.24141102102570386]	1
Helical arch in Ski2-like helicases	['P35207', 'P47047', 'P47047']	[0.24141102102570386, 0.30071235920451245, 0.30071235920451245]	3
CorA soluble domain-like	['P35724', 'Q08269']	[0.1205823202721612, 0.18618091317502286]	2
Magnesium transport protein CorA, transmembrane region	['P35724', 'Q08269']	[0.1205823202721612, 0.18618091317502286]	2
CCHC-type 1 zinc finger	['P35728', 'P35728', 'P40507', 'P40507', 'P40507', 'P40507', 'P53849', 'P53849', 'P53849', 'P53849', 'P53849', 'P53849', 'P53849', 'Q02775', 'Q12186', 'Q12476', 'Q12476', 'Q12476', 'Q12476', 'Q12476']	[0.2185355848213668, 0.2185355848213668, 0.1957246689346866, 0.1957246689346866, 0.1957246689346866, 0.1957246689346866, 0.2369575228390682, 0.2369575228390682, 0.2369575228390682, 0.2369575228390682, 0.2369575228390682, 0.2369575228390682, 0.2369575228390682, 0.25231230605171545, 0.20556973537537654, 0.19959670795217502, 0.19959670795217502, 0.19959670795217502, 0.19959670795217502, 0.19959670795217502]	20
Nucleoporin NUP120 helical domain	['P35729']	[0.1045312268043226]	1
Oxysterol-binding protein	['P35844', 'P38713', 'P38755', 'Q02201', 'Q12451']	[0.3101409930541478, 0.09825698712833156, 0.3989325522314769, 0.3579941976448131, 0.24016832886858297]	5
Ribosomal protein L14-like	['P35996', 'P40078', 'Q03559']	[0.2476379575736438, 0.23111070562401387, 0.15346024461497754]	3
C-terminal domain of Malic enzyme	['P36013']	[0.19216973132538712]	1
ubiquitin-binding domain from PLAA	['P36037', 'Q12025']	[0.40926626276404304, 0.14560673596982984]	2
ParB/Sulfiredoxin	['P36077']	[0.38854151421554217]	1
CHY zinc finger	['P36078']	[0.39011300591866577]	1
YscO-like	['P36094']	[0.23083623242167448]	1
Charged multivesicular body protein 3 (CHMP3)-related	['P36095', 'P36108', 'P39929', 'P47048', 'P53843', 'P69771']	[0.3270886587382171, 0.2062573767056227, 0.3040757530382819, 0.27179335927561626, 0.2540973207722048, 0.2430887263771842]	6
Acid phosphatase/Vanadium-dependent haloperoxidase	['P36107', 'P47013', 'Q04396', 'Q05521']	[0.07515324244022555, 0.09360351158745332, 0.11791479861838161, 0.05225289298605662]	4
PR-1-like	['P36110', 'P47032', 'P47033']	[0.42864545614712507, 0.47287126331227414, 0.5208691695862133]	3
N-terminal domain of chitin biosynthesis protein CHS6	['P36122', 'P40955', 'Q05029', 'Q08754']	[0.20225857103350398, 0.21870612866520733, 0.3196037351907829, 0.28638456109177013]	4
Phospholipase D/nuclease	['P36126', 'P38319', 'P38319']	[0.21658212333188595, 0.24520874497422776, 0.24520874497422776]	3
a+b domain in Ribosomal protein L1	['P36144', 'P36144', 'P38779']	[0.15563135301394798, 0.15563135301394798, 0.22217390314091479]	3
H-NOX domain	['P36149', 'Q03337', 'Q99394']	[0.24256532986511145, 0.2279237071987582, 0.22507150931947495]	3
RNase III catalytic domain-like	['P36516', 'P36523', 'Q02555']	[0.18947846051251535, 0.19098784807240948, 0.1619747060131115]	3
Ribosomal protein bL28-related	['P36525']	[0.2509017710271439]	1
Mitochondrial 54S ribosomal protein L27	['P36526']	[0.22651591501933063]	1
Mitochondrial 54S ribosomal protein L28	['P36527']	[0.17891739178049448]	1
Ribosomal protein L31p	['P36531']	[0.21575939772276517]	1
C-terminal subdomain in Lon-related proteases catalytic domains	['P36775']	[0.3527911509304241]	1
Clc chloride channel	['P37020', 'P48439']	[0.14149020639795115, 0.025157344565243118]	2
RibA-like	['P38066']	[0.4582474797204386]	1
Arginine methyltransferase oligomerization subdomain	['P38074', 'P38274']	[0.46919194750835247, 0.29247973891574475]	2
ATP synthase (F1-ATPase), gamma subunit	['P38077']	[0.1131471917826906]	1
Family A G protein-coupled receptor-like	['P38079', 'Q03419', 'Q12117', 'Q12361', 'Q12442']	[0.10299171283737829, 0.39154818792220997, 0.09968353761177061, 0.530808136155734, 0.062047415824945266]	5
Taf5 N-terminal domain-like	['P38129']	[0.1670580793502474]	1
Putative glucosidase YicI, C-terminal domain	['P38138']	[0.2501080096024055]	1
HAND domain of the nucleosome remodeling ATPase ISWI	['P38144', 'Q08773']	[0.25479526661761226, 0.2556355900408806]	2
DnaD domain	['P38148', 'P38590', 'P40048', 'P50946', 'P53949', 'P53965', 'Q00684', 'Q02256', 'Q12454']	[0.2907698263203906, 0.3161125876193992, 0.1996841174292932, 0.3880256449979466, 0.40917878444082484, 0.40779327540350196, 0.06262372775632415, 0.3604239459914179, 0.22551357720579318]	9
30S ribosomal protein S21	['P38175']	[0.245895708200731]	1
Macro domain-like	['P38218', 'Q04299']	[0.40037787276875686, 0.22457686132990076]	2
Intramembrane CDP-DAG synthetase-related	['P38221', 'Q12382']	[0.12785751778481336, 0.03451767717536428]	2
TMEM16 lipid scramblase transmembrane domain	['P38250']	[0.19088355918239658]	1
SurE-like/CoA-transferase family III (CaiB/BaiF)	['P38254']	[0.2904806486529363]	1
Lis-homology dimerization domain	['P38262', 'P39946']	[0.24897018146243116, 0.21994810597217193]	2
Recombination-associated protein rdgC	['P38265']	[0.30146020377382293]	1
XRCC4 C-terminal oligomerization domain	['P38272']	[0.19456425103508393]	1
Mediator of RNA polymerase II transcription subunit 8	['P38304']	[0.23057928549436313]	1
uncharacterized protein RhR2	['P38345']	[0.4822279855191789]	1
Ubc7p-binding domain of Cue1p	['P38428']	[0.07760912737664062]	1
LEM/SAP HeH motif-like	['P38429', 'P40040', 'Q03281', 'Q03673', 'Q04195', 'Q06346', 'Q06493', 'Q08179', 'Q12216']	[0.20788185893708228, 0.333474489188954, 0.25913208621214234, 0.11043304892201189, 0.26211316780387095, 0.3773965183348834, 0.13539762392016394, 0.11220011222827043, 0.2726186553098485]	9
Head domain of nucleotide exchange factor GrpE	['P38523']	[0.38947830361258146]	1
DNA polymerase III clamp loader subunits, C-terminal domain	['P38630', 'P40151']	[0.16162536099590522, 0.19299605126028016]	2
C-terminal domain in DHH phosphoesterases	['P38698', 'Q08032']	[0.39584879991440763, 0.17901344347226159]	2
Asparaginal-tRNA synthetase N-terminal domain	['P38707']	[0.40482613421480684]	1
FMT C-terminal domain-like	['P38735']	[0.49523256136256416]	1
Diaminopimelate epimerase-like	['P38765', 'P38765']	[0.47067833080364485, 0.47067833080364485]	2
Protein interacting with HSP90 1 (Pih1) N-terminal domain	['P38768', 'P46989']	[0.291179667685313, 0.19695640627450214]	2
RRF/tRNA synthetase additional domain-like	['P38771', 'Q05506']	[0.16543436075446172, 0.41575160666587135]	2
Mediator of RNA polymerase II transcription subunit 6	['P38782']	[0.23182476846621666]	1
Obg GTP-binding protein C-terminal domain-like	['P38793']	[0.2680867239268796]	1
Exosome complex protein LRP1	['P38801']	[0.26114293811050887]	1
FYSH domain	['P38804', 'Q07953']	[0.7599076566408836, 0.21167588265409074]	2
Obg GTP-binding protein N-terminal domain	['P38860']	[0.17572004150799572]	1
60S ribosomal export protein NMD3 a+b domain	['P38861']	[0.24432075934886016]	1
Atg7 N-terminal domain-like	['P38862', 'P38862']	[0.34104207200148234, 0.34104207200148234]	2
gamma-tubulin complex protein 4 (GCP4)	['P38863', 'P53540']	[0.19436722147698968, 0.23969702368089907]	2
Caspase-like	['P38873', 'P49018', 'Q03018', 'Q08601']	[0.11345518978602474, 0.5994635420341574, 0.20973830517924355, 0.4125244045343988]	4
Nascent polypeptide-associated complex (NAC) dimerization domain	['P38879', 'P40314', 'Q02642']	[0.36983271048041216, 0.34913371105755403, 0.3770827508751714]	3
Chalcone isomerase	['P38884', 'P38885']	[0.2149474871249977, 0.22990389635425237]	2
UIM domain	['P38886']	[0.40588730291522235]	1
5-nucleotidase syn UDP-sugar hydrolase C terminal domain	['P38887']	[0.47480152823897637]	1
barrel domain in D-aminoacid aminotransferase-like PLP-dependent enzymes	['P38891', 'P47176', 'Q03266']	[0.36902269710193797, 0.3960217527776051, 0.5285663816964994]	3
a+b domain in D-aminoacid aminotransferase-like PLP-dependent enzymes	['P38891', 'P47176', 'Q03266']	[0.36902269710193797, 0.3960217527776051, 0.5285663816964994]	3
Central kinetochore subunit CHL4 C-terminal domain	['P38907']	[0.2640975476717254]	1
Glutaminase/Asparaginase N-terminal domain	['P38986']	[0.4217061023603505]	1
Glutaminase/Asparaginase C-terminal domain	['P38986']	[0.4217061023603505]	1
Mitochondrial complex I, MNLL subunit	['P39006']	[0.052923061052686876]	1
STT3/PglB/AglB core domain	['P39007']	[0.01045447839571654]	1
Suppressor protein STM1	['P39015']	[0.31938156926385486]	1
lvD/EDD N-terminal domain-like	['P39522']	[0.3761087725996441]	1
Globin-like	['P39676', 'P53857']	[0.46247706366721075, 0.207939207243918]	2
Peroxisome assembly protein 22	['P39718']	[0.22947962292703036]	1
TTHA1528-like	['P39925', 'P40341']	[0.7408777844919302, 0.33160312017539845]	2
ROP-like	['P39928', 'P47124', 'Q07897']	[0.30183482543178736, 0.09989512724279719, 0.15704079533582377]	3
Eukaryotic initiation factor 4f subunit eIF4g, eIF4e-binding domain	['P39935', 'P39936']	[0.20070576891714273, 0.1640456537000189]	2
Membrane protein insertase YidC-related	['P39952']	[0.23564652034996952]	1
EB1 dimerisation domain-like	['P40013', 'P40013']	[0.1820289409050614, 0.1820289409050614]	2
TOG superfamily	['P40030', 'Q03193', 'Q12010', 'Q12010']	[0.30416607059105494, 0.037691608968369865, 0.13747651887058704, 0.13747651887058704]	4
C-terminal helical domain in Jumonji domain-containing histone demethylases	['P40034', 'P47156']	[0.3161080500273832, 0.20623951005532717]	2
THO1 C-terminal domain	['P40040']	[0.333474489188954]	1
Mog1p/PsbP-like	['P40043', 'P47123']	[0.42380686930928674, 0.4769703324632445]	2
DLC	['P40045', 'Q02647']	[0.47763499695452927, 0.6202852359876356]	2
SHQ1 C-terminal domain-like	['P40083', 'P40486']	[0.21143262854637165, 0.3562230110566589]	2
Regulator of transcription protein Rtr1	['P40084', 'Q12378']	[0.2791023468593234, 0.4789492814961611]	2
Anchorless fibronectin/fibrinogen binding protein C-terminal domain	['P40206']	[0.18718798028449277]	1
Handle domain in transferrin-binding protein B	['P40208']	[0.29321814159302517]	1
RPL13	['P40212', 'Q12690']	[0.25026082803746574, 0.2476817272580708]	2
L9 N-domain-like	['P40359', 'P53724', 'Q03406', 'Q04740', 'Q04740', 'Q12146', 'Q12488']	[0.2986777967825081, 0.24566674478349276, 0.3108991581051586, 0.19017656906474503, 0.19017656906474503, 0.2958643076266501, 0.3114957087209534]	7
GINS helical bundle-like	['P40359', 'Q03406', 'Q12146', 'Q12488']	[0.2986777967825081, 0.3108991581051586, 0.2958643076266501, 0.3114957087209534]	4
Formin homology 2 domain (FH2 domain)	['P40450', 'P41832']	[0.17906740113877928, 0.14806562785850036]	2
PTPA-like	['P40454', 'Q12461']	[0.31313803874329554, 0.48881856182275546]	2
Helical hairpin in Ndc80	['P40460']	[0.24189518654508904]	1
beta-Prism I	['P40483']	[0.3180005499656072]	1
Acidic mitochondrial matrix protein p32-like	['P40513']	[0.20028578424357174]	1
LCCL domain	['P40514']	[0.34115473758585185]	1
YvfG-like	['P40555', 'P53193']	[0.4117717970303976, 0.31922904434023036]	2
PDZ domain	['P40555', 'P53920', 'P53920', 'Q04410', 'Q04410']	[0.4117717970303976, 0.3593864413483944, 0.3593864413483944, 0.2658815037510081, 0.2658815037510081]	5
POZ domain	['P40560', 'P40560', 'P52286', 'Q03071', 'Q03900']	[0.2492360392195336, 0.2492360392195336, 0.36338086243169326, 0.2007288483782242, 0.15612298873647493]	5
Putative anticodon-binding domain of alanyl-tRNA synthetase (AlaRS)	['P40825', 'P40825']	[0.3495808010553962, 0.3495808010553962]	2
Tetracyclin repressor-like, C-terminal domain	['P40856', 'Q01329', 'Q05779']	[0.2565756499336081, 0.2218483247752287, 0.1604612424889075]	3
Ribosomal protein L21p	['P40858']	[0.17611936305195622]	1
The spindle assembly checkpoint protein mad2	['P40958', 'Q06628']	[0.395067030749497, 0.27500927481907816]	2
Aha1/BPI domain-like	['P41800', 'P53834', 'P54790', 'Q03640', 'Q06833', 'Q12449', 'Q12466']	[0.1945570253095534, 0.37295740620214096, 0.2034718985439374, 0.08929379386291464, 0.09996024664562245, 0.34780306102902325, 0.0633947459437616]	7
Sodium/Calcium exchanger	['P42839']	[0.09917874265375752]	1
Enhancer of polycomb-like protein 1 (Epl1) N-terminal domain	['P43572']	[0.17232551587493575]	1
ISWI one complex protein 3	['P43596', 'Q08119']	[0.23021059807257935, 0.1858751001201275]	2
GTP-binding protein lepA C-terminal domain-like	['P46943']	[0.32638802986888077]	1
C-terminal domain of Hit1	['P46973']	[0.21983258009328416]	1
EKC/KEOPS complex subunit GON7	['P46984']	[0.4889262545403463]	1
Sigma2 domain-like	['P46995', 'Q06704']	[0.1824041137080952, 0.24884125824996955]	2
Zn3Cys9 preSET domain-related	['P46995']	[0.1824041137080952]	1
MCP/YpsA-related	['P47044']	[0.5745328198253835]	1
Toxins membrane translocation domains	['P47051', 'P47167']	[0.2274682861384793, 0.17308081053785496]	2
LigB-like	['P47085']	[0.26321962890563255]	1
AraD-like aldolase/epimerase	['P47095']	[0.31046258211174893]	1
ITPase-like	['P47119', 'Q99210']	[0.5106198051228724, 0.5167586684876079]	2
Indoleamine 2,3-dioxygenase N-terminal subdomain	['P47125']	[0.5296407349763518]	1
Indolic compounds 2,3-dioxygenase-like	['P47125']	[0.5296407349763518]	1
Inhibitor of apoptosis (IAP) repeat	['P47134', 'P47134']	[0.17348765549978112, 0.17348765549978112]	2
AhpD-like	['P47148']	[0.15579346900615001]	1
Sulfite reductase hemoprotein (SiRHP), domains 2 and 4	['P47169', 'P47169']	[0.36521348583712854, 0.36521348583712854]	2
Mediator hinge subcomplex-like	['P47822', 'Q08278']	[0.19314389136340307, 0.20845598514609462]	2
Transmembrane Bax inhibitor motif (TMBIM) proteins	['P48558']	[0.15307858707137062]	1
Wiscott-Aldrich syndrome protein, WASP, C-terminal domain	['P48562', 'Q03497']	[0.15439939580171785, 0.27793175345011845]	2
Alix V domain	['P48582', 'Q12033']	[0.29709338952640946, 0.37631502308242215]	2
V-type proton ATPase subunit G	['P48836', 'Q05812']	[0.4846954060053574, 0.15332090032806506]	2
Nicking enzyme middle helical domain	['P48837']	[0.13015286328031558]	1
Pre-mRNA-processing factor 31 C-terminal region	['P49704']	[0.2642849632197176]	1
Nop N-terminal domain	['P49704', 'Q12460', 'Q12460', 'Q12499', 'Q12499']	[0.2642849632197176, 0.06665310708059816, 0.06665310708059816, 0.07658891426187925, 0.07658891426187925]	5
Voltage-gated ion channels	['P50077', 'P50077', 'P50077', 'P50077', 'Q12324']	[0.470078095063571, 0.470078095063571, 0.470078095063571, 0.470078095063571, 0.02908874173349056]	5
Protein regulator of cytokinesis 1 (PRC1) rod domain	['P50275']	[0.21483412823603965]	1
Sec-beta subunit	['P52870', 'P52871']	[0.07551086574410716, 0.0180826608229221]	2
C-terminal helical domain in tRNA modifying enzyme GidA	['P53070']	[0.15825436489432035]	1
THUMP domain-like	['P53072']	[0.2403797929499099]	1
gp120 inner domain	['P53075']	[0.12410569631381127]	1
NIF3 (NGG1p interacting factor 3)-like	['P53081']	[0.45873153696601504]	1
Ornithine cyclodeaminase-like enzymes dimerization domain	['P53110']	[0.715410530946923]	1
Peroxisomal biogenesis factor 14 N-terminal domain	['P53112']	[0.10202929393118244]	1
C-terminal domain in RNA helicases	['P53131']	[0.18060817157774658]	1
Cdc45-Binding Domain in Sld3/Treslin	['P53135', 'P53135']	[0.24470876383058882, 0.24470876383058882]	2
Bacterial dynamin-like protein helical domain	['P53158', 'Q06675']	[0.21907773572948389, 0.2718248508689575]	2
ClpS-like	['P53163']	[0.29184388831264946]	1
Ribosomal protein L7/12, oligomerisation (N-terminal) domain	['P53163']	[0.29184388831264946]	1
SCA7 zinc finger domain	['P53165']	[0.2073359391249931]	1
SSo0622-like (Pfam 02676)	['P53177']	[0.40293232394009765]	1
Isochorismatase-like hydrolases	['P53184']	[0.4780050612302495]	1
Golgi to ER traffic protein 1 cytosolic domain	['P53192']	[0.03523091795387622]	1
a+b domain in cullin-like proteins	['P53202', 'Q12018', 'Q12440']	[0.19740998997037845, 0.266841386428517, 0.2167476163885911]	3
a+b domain in YebC-like proteins	['P53212']	[0.4493670576586672]	1
Helical bundle domain in YebC-like proteins	['P53212']	[0.4493670576586672]	1
Uracil Transporter UraA	['P53273', 'P53838']	[0.08262943521246521, 0.2976944186500859]	2
Mitoribosomal protein mS33	['P53305']	[0.23619416656918565]	1
LigT-like	['P53314', 'Q12208']	[0.23201209297938863, 0.24556751774247784]	2
LEE-encoded effector EspG C-terminal domain-related	['P53540']	[0.23969702368089907]	1
Dcp2 box A domain	['P53550']	[0.1747102955112441]	1
beta-carbonic anhydrase-like	['P53615']	[0.4153300589006826]	1
Seb1 domain 2	['P53617']	[0.2162694992050213]	1
Hypothetical protein YjiA, C-terminal domain	['P53729']	[0.2664533297236632]	1
Ribosomal protein S19	['P53733', 'Q01855']	[0.21961443310724593, 0.2666580546492345]	2
Hairpin loop containing domain-like	['P53832', 'P54867']	[0.22921793366838167, 0.10924678851636369]	2
Chaotic nuclear migration protein 67	['P53865']	[0.17534602410861952]	1
Ribosomal protein L11/L12e N-terminal domain-like	['P53875']	[0.17639383396658517]	1
CofD-like	['P53980']	[0.28131161936354304]	1
ssDNA-binding transcriptional regulator domain-like	['P54000']	[0.31209869594736667]	1
Intergenic-region protein	['P54005']	[0.29877278611412184]	1
EDD domain	['P54838']	[0.4352808158523983]	1
Citrobacter dihydroxyacetone kinase extra ATP-binding domain	['P54838']	[0.4352808158523983]	1
BSD domain	['P54858']	[0.2471711524231801]	1
Cytochrome c oxidase subunit h	['Q01519']	[0.2859886074774377]	1
Ribonuclease 3 N-terminal domain	['Q02555']	[0.1619747060131115]	1
Ribosomal protein S16	['Q02608']	[0.2214266498456526]	1
Gle2-binding sequence (GLEBS) of Nup98	['Q02630']	[0.18594974902388442]	1
VPS9 domain	['Q02866']	[0.11712022686262266]	1
Ribonuclease Rh-like	['Q02933']	[0.3011407510936045]	1
TFB5-related	['Q02939', 'Q3E7C1']	[0.22496366057947795, 0.17920329551616532]	2
Vacuolar protein sorting-associated protein 30 BARA domain	['Q02948']	[0.20216734117791282]	1
L,D-transpeptidase pre-catalytic domain-like	['Q02950']	[0.2495589728863055]	1
N-terminal subdomain in UbiD middle domain	['Q03034']	[0.42700602560862205]	1
ERO1-like	['Q03103']	[0.10450032558305034]	1
4Fe-4S ferredoxin	['Q03195', 'Q03195', 'Q08822']	[0.3398969632774943, 0.3398969632774943, 0.12547499834460957]	3
Molybdenum cofactor biosynthesis proteins	['Q03219']	[0.3552524812276937]	1
Dimerization-anchoring domain of cAMP-dependent type II PK regulatory subunit	['Q03323']	[0.30203818456090104]	1
U4/U6 small nuclear ribonucleoprotein PRP3 N-terminal region	['Q03338']	[0.29673733031571115]	1
cwf21 domain	['Q03375']	[0.32227701832868416]	1
Drug/Metabolite transporter	['Q03697', 'Q03730', 'Q04835']	[0.11542492291743434, 0.5905958344106851, 0.1797846761638238]	3
DNA gyrase subunit B insertion domain	['Q03714']	[0.10461479827730728]	1
Hypothetical protein Yml108w	['Q03759']	[0.26048196311949623]	1
Hypothetical protein Ta1206-like	['Q04049']	[0.2153987455190444]	1
Nucleoside hydrolase	['Q04179']	[0.5205025970216333]	1
Rossmann-like domain in AF1104-like proteins	['Q04371']	[0.36538252284680656]	1
alpha-helical domain in AF1104-like proteins	['Q04371']	[0.36538252284680656]	1
BB1717-like	['Q04471']	[0.21470920917933362]	1
50S ribosomal protein L34	['Q04598']	[0.18128037877309663]	1
SWIB/MDM2 domain	['Q04600', 'Q05024', 'Q08747']	[0.20124254523980487, 0.23032021632224023, 0.21511140861087166]	3
C-terminal domain of OAT (ornithine acetyltransferase)	['Q04728']	[0.5731390042076812]	1
Mannose 6-phosphate receptor domain	['Q04924', 'Q06815', 'Q99220']	[0.20385372085836093, 0.33761770653189643, 0.09714753404318464]	3
PTS-regulatory domain, PRD	['Q05050']	[0.18347298595839162]	1
Lipocalins/Streptavidin	['Q05905', 'Q05905', 'Q08952', 'Q12108']	[0.5443325704290267, 0.5443325704290267, 0.3361007252010142, 0.22702991359116728]	4
Arp2/3 complex 21 kDa subunit ARPC3	['Q05933']	[0.35017991300893486]	1
Sterol uptake control protein 2	['Q05958', 'Q12151']	[0.19567135713274333, 0.16937584935104635]	2
mRNA decapping enzyme DcpS N-terminal domain	['Q06151', 'Q12123']	[0.38570355447496324, 0.4353196545918289]	2
RelE-like	['Q06162']	[0.6464237723268779]	1
Golgi phosphoprotein 3	['Q06385']	[0.20698954738555794]	1
Barrel domain in dedicator of cytokinesis protein 9	['Q06409']	[0.10217448073476666]	1
Atg17	['Q06410']	[0.3572296872082965]	1
Glycogen debranching enzyme (GDE) insertion domain	['Q06625']	[0.31386210563255657]	1
Glycogen debranching enzyme (GDE) middle domain 2	['Q06625']	[0.31386210563255657]	1
Mitochondrial homologous recombination protein 1	['Q06630']	[0.13316456737721805]	1
Transmembrane segment of lysosome-associated membrane glycoprotein 2	['Q06636']	[0.03854388757584839]	1
Helical domain in PB2	['Q06681']	[0.16378229608295714]	1
N0 domain in phage tail proteins and secretins-like	['Q06707']	[0.170832330909438]	1
Peroxisomal biogenesis factor 19	['Q07418']	[0.17725907990674342]	1
DTD-like	['Q07648']	[0.39641701749173347]	1
HesB-like domain	['Q07821', 'Q12425']	[0.20961598587162658, 0.362702017068505]	2
Proteasome assembling chaperone 3 (PAC3)-related	['Q07951', 'Q12245']	[0.4427179633494906, 0.43519814836729576]	2
Cdc45 CID domain	['Q08032']	[0.17901344347226159]	1
Granulin repeat	['Q08045']	[0.14178387476635326]	1
PetG subunit of the cytochrome b6f complex	['Q08219']	[0.26314366477678075]	1
N-terminal helical domain in restriction-modification system methylation subunit-like	['Q08229']	[0.1431211369242016]	1
YgfY-like (DUP399, Pfam03937)	['Q08230']	[0.42454663941548004]	1
Mediator of RNA polymerase II transcription submodule Med7N/31	['Q08278']	[0.20845598514609462]	1
tRNA pseudouridine synthase TruD insertion domain	['Q08647']	[0.3196149496558468]	1
Protein CLP1 C-terminal domain	['Q08685']	[0.18231282238082794]	1
yeast protein YOR252W	['Q08687']	[0.26618833033772643]	1
26S proteasome regulatory subunit RPN8/RPN11 C-terminal domain	['Q08723']	[0.3067531376603967]	1
Rrs1	['Q08746']	[0.2004447821653665]	1
Translation machinery-associated protein 46 DFRP domain	['Q12000']	[0.19435184965417376]	1
AMMECR1-like	['Q12012', 'Q12012']	[0.3194220326936857, 0.3194220326936857]	2
Spermidine synthase tetramerisation domain	['Q12074', 'Q12455']	[0.4933341610117098, 0.5574388205114157]	2
Btk/CHORD zinc fingers	['Q12090']	[0.15638597870937815]	1
Atg29-Atg31	['Q12092', 'Q12421', 'Q12421']	[0.4834876962539193, 0.24733606360002997, 0.24733606360002997]	3
Dimerization domain of Sgt2	['Q12118']	[0.5327072644357159]	1
Exosome complex exonuclease RRP6 N-terminal domain	['Q12149']	[0.24375837350419466]	1
Mitotic chromosome determinant-related protein N-terminal domain	['Q12158']	[0.2283661847280113]	1
Epsilon subunit of F1F0-ATP synthase-N	['Q12165']	[0.23376081997333692]	1
Splicing factor 1 N-terminal domain	['Q12186']	[0.20556973537537654]	1
TIP41-like protein	['Q12199']	[0.2281574455994912]	1
Frizzled cysteine-rich domain-related	['Q12200']	[0.16496115724775873]	1
Rhomboid-like	['Q12270']	[0.22334616341212968]	1
ADP-ribosylation	['Q12272']	[0.17589217729472886]	1
Transcription factor tau 60 kDa subunit	['Q12308']	[0.2640397568080669]	1
Helical domain in autophagy protein 5	['Q12380']	[0.4111480524104761]	1
alpha-helical domain in 2-methylcitrate dehydratase PrpD	['Q12428']	[0.2560834596527324]	1
MRG domain	['Q12432']	[0.18004273138791188]	1
Pentein	['Q12522']	[0.3818688449668201]	1
MutM N-terminal domain-like	['Q12532']	[0.2424901437025578]	1
LYR protein	['Q3E785', 'Q6Q560']	[0.27830622766604884, 0.20022293594113721]	2
protein PCC1	['Q3E833']	[0.44852123750629763]	1
YheA/YmcA-like	['Q6WNK7']	[0.21100724105104732]	1
Yos9 dimerization domain	['Q99220']	[0.09714753404318464]	1
WD repeat-containing protein 48 ancillary domain	['Q99247']	[0.17702322945540822]	1
Cation-proton antiporter	['Q99271']	[0.2542974698558804]	1
Mediator of RNA polymerase II transcription subunit 11	['Q99278']	[0.21395315256540265]	1
Interferon-induced guanylate-binding protein 1 (GBP1), C-terminal domain	['Q99287']	[0.09833394526048743]	1
