## Supplemental Table S8 for "Protein surface chemistry encodes an adaptive tolerance to desiccation"

UniProt	domain_start	domain_end	Length	S_over_T_mean	S_over_T_pval	quantile	refoldable	subcellular_localization	average_KD_hydro	A_SASA_count	C_SASA_count	D_SASA_count	E_SASA_count	F_SASA_count	G_SASA_count	H_SASA_count	I_SASA_count	K_SASA_count	L_SASA_count	M_SASA_count	N_SASA_count	P_SASA_count	Q_SASA_count	R_SASA_count	S_SASA_count	T_SASA_count	V_SASA_count	W_SASA_count	Y_SASA_count	fraction DE	fraction KR	fraction AGP	fraction WYF	fraction ILVM	fraction polar	No. of Peptides	No. of Significant Peptides
P35732	445	470	25	0.1872	0.000093	18	False	nucleus; cytoplasm; chromosome; telomere	2.327	1	0	0	0	0	0	1	0	0	2	0	1	0	15	0	1	1	0	0	4	0	0	0.038461538	0.153846154	0.076923077	0.730769231
P40956	299	323	24	0.3258	0.010941	66	nan	nucleus	3.592	3	0	1	0	0	1	0	1	0	0	3	0	1	9	0	0	1	1	0	3	0.041666667	0	0.208333333	0.125	0.208333333	0.416666667
P47117	8	37	29	0.363	0.000555	66	True	cytoplasm; cytoskeleton; actin patch	4.885	3	0	2	0	2	4	0	1	0	1	1	2	2	0	0	2	3	3	1	0	0.074074074	0	0.333333333	0.111111111	0.222222222	0.259259259
Q12502	28	62	34	0.1787	7.00E-06	18	nan	golgi apparatus; cytoplasm	5.652	2	1	1	2	1	3	0	1	0	5	1	0	2	0	0	4	3	6	0	1	0.090909091	0	0.212121212	0.060606061	0.393939394	0.242424242
P22354	54	87	33	0.23	0.003359	42	nan	mitochondrion	4.085	3	0	1	2	1	2	0	1	0	1	0	1	4	1	0	6	1	1	0	1	0.115384615	0	0.346153846	0.076923077	0.115384615	0.346153846
P53935	1121	1189	68	0.1008	0.002121	6	nan	cytoplasm	3.644	3	0	4	1	1	4	0	2	0	3	0	8	1	3	0	5	3	1	0	2	0.12195122	0	0.195121951	0.073170732	0.146341463	0.463414634
P38427	3	32	29	0.3481	0.000038	66	True	cytoplasm	4.783	1	0	2	2	2	0	0	1	0	5	0	0	3	3	0	5	1	3	0	1	0.137931034	0	0.137931034	0.103448276	0.310344828	0.310344828
Q12172	775	803	28	0.2502	0.130775	42	nan	nucleus; cytoplasm	4.211	1	0	1	4	3	1	0	2	0	3	1	3	0	2	0	3	1	0	2	0	0.185185185	0	0.074074074	0.185185185	0.222222222	0.333333333
P34228	1114	1144	30	0.2037	0.000178	30	nan	nucleus	3.848	1	0	4	2	5	3	0	1	0	1	2	3	0	3	0	3	1	0	2	0	0.193548387	0	0.129032258	0.225806452	0.129032258	0.322580645
P12383	1039	1064	25	0.1065	0.007606	6	nan	nucleus	4.083	0	0	4	2	0	2	0	1	0	4	0	3	0	0	0	2	1	2	1	2	0.25	0	0.083333333	0.125	0.291666667	0.25
Q12379	87	112	25	0.1835	0.011514	18	nan		3.546	0	0	3	3	3	2	1	0	0	2	0	4	0	0	0	2	1	1	2	0	0.25	0	0.083333333	0.208333333	0.125	0.333333333
Q06682	5	39	34	0.4466	0.009293	90	False	cytoplasm; nucleus	3.959	3	0	4	2	1	2	0	1	0	1	1	2	0	1	0	1	2	1	0	0	0.272727273	0	0.227272727	0.045454545	0.181818182	0.272727273
P29029	26	307	281	0.3198	0.003473	66	nan	secreted; secreted; cell wall	3.188	10	0	9	13	0	19	0	0	1	2	0	9	2	6	0	21	15	1	0	1	0.201834862	0.009174312	0.28440367	0.009174312	0.027522936	0.467889908
P38288	31	99	68	0.3926	0.001554	78	True	secreted; secreted; cell wall	4.392	5	3	4	3	3	4	1	3	0	5	1	3	3	4	1	7	5	3	0	5	0.111111111	0.015873016	0.19047619	0.126984127	0.19047619	0.365079365	1	0
P28742	881	939	58	0.0912	0.000678	6	nan	cytoplasm; cytoskeleton; spindle	4.471	2	2	4	6	2	0	0	13	1	5	1	11	0	3	0	5	3	0	0	1	0.169491525	0.016949153	0.033898305	0.050847458	0.322033898	0.406779661
P39974	3	84	81	0.6204	0.221443	90	nan		3.643	5	0	4	4	1	2	2	2	0	2	2	6	4	0	1	4	6	1	0	3	0.163265306	0.020408163	0.224489796	0.081632653	0.142857143	0.367346939
P38692	354	404	50	0.2117	0.000054	30	False		3.659	5	0	8	3	3	0	1	1	1	4	1	5	1	0	0	5	1	0	2	5	0.239130435	0.02173913	0.130434783	0.217391304	0.130434783	0.260869565
Q12151	297	341	44	0.1694	0.001889	18	False	nucleus	2.551	0	0	0	2	1	0	3	0	0	6	0	0	0	28	1	0	0	2	0	2	0.044444444	0.022222222	0	0.066666667	0.177777778	0.688888889
P40523	46	131	85	0.2205	0.006744	30	nan		3.791	1	0	3	2	2	3	1	1	1	4	2	3	6	3	0	2	6	1	1	3	0.111111111	0.022222222	0.222222222	0.133333333	0.177777778	0.333333333
P38911	116	163	47	0.0965	0.000963	6	False	nucleus; nucleolus	4.219	2	0	1	5	2	2	1	2	1	4	0	1	1	5	0	6	3	4	0	3	0.139534884	0.023255814	0.11627907	0.11627907	0.23255814	0.372093023
Q04052	887	931	44	0.575	0.111898	90	nan	nucleus	3.828	1	1	4	6	3	4	0	2	0	3	1	5	0	2	1	0	2	2	0	2	0.256410256	0.025641026	0.128205128	0.128205128	0.205128205	0.256410256
P40492	346	387	41	0.2576	0.001368	42	nan	nucleus; cytoplasm	4.516	0	0	5	0	1	2	0	2	0	9	1	3	1	2	1	6	0	1	1	3	0.131578947	0.026315789	0.078947368	0.131578947	0.342105263	0.289473684
P47032	166	295	129	0.4729	0.160644	90	nan	secreted	3.534	7	0	10	3	2	14	1	1	2	3	0	5	5	0	0	9	5	0	2	2	0.183098592	0.028169014	0.366197183	0.084507042	0.056338028	0.281690141
Q04739	324	401	77	0.3542	0.000732	66	False	nucleus; cytoplasm	3.537	4	1	2	2	0	1	5	2	1	7	1	10	5	7	1	6	6	2	1	3	0.059701493	0.029850746	0.149253731	0.059701493	0.179104478	0.52238806
P36110	192	325	133	0.4286	0.063055	78	nan	secreted	3.62	5	0	6	3	1	17	1	1	2	2	0	5	2	0	0	10	8	1	0	2	0.136363636	0.03030303	0.363636364	0.045454545	0.060606061	0.363636364
P07250	317	351	34	0.5402	0.00605	90	nan	nucleus	4.6	1	0	3	4	2	3	1	3	1	4	1	1	1	0	0	4	1	2	0	1	0.212121212	0.03030303	0.151515152	0.090909091	0.303030303	0.212121212
P30620	128	166	38	0.08	NaN	6	nan	nucleus	4.218	0	2	1	7	0	0	1	2	1	3	0	2	1	2	0	2	3	5	0	1	0.242424242	0.03030303	0.03030303	0.03030303	0.303030303	0.363636364
P25361	12	90	78	0.0557	0.001184	6	nan		4.583	1	4	7	3	4	6	3	6	1	5	1	2	1	1	1	3	4	4	2	6	0.153846154	0.030769231	0.123076923	0.184615385	0.246153846	0.261538462
P32769	21	74	53	0.3232	0.000035	66	True	cytoplasm	2.394	2	0	9	3	0	1	0	0	1	2	0	4	1	3	0	2	1	0	0	3	0.375	0.03125	0.125	0.09375	0.0625	0.3125
P54785	5	35	30	0.1699	0.009537	18	nan	nucleus	1.271	0	0	0	0	0	0	7	0	0	1	0	0	0	22	1	0	0	0	0	0	0	0.032258065	0	0	0.032258065	0.935483871
Q07381	343	374	31	0.2927	0.000127	54	False	nucleus; nucleolus; cytoplasm	2.858	2	0	8	5	0	2	0	0	0	2	0	0	1	0	1	1	4	0	1	4	0.419354839	0.032258065	0.161290323	0.161290323	0.064516129	0.161290323	1	0
P35192	249	288	39	0.3123	0.002402	66	nan	nucleus	4.353	0	2	1	6	1	1	1	2	1	3	0	1	1	1	0	4	2	3	0	0	0.233333333	0.033333333	0.066666667	0.033333333	0.266666667	0.366666667
P53753	400	1115	715	0.4082	0.00249	78	nan	secreted; cell wall	3.088	8	0	23	24	1	36	0	2	5	3	0	14	4	13	2	46	17	7	0	4	0.224880383	0.033492823	0.229665072	0.023923445	0.057416268	0.43062201
P18480	18	55	37	0.2212	0.006594	30	nan	nucleus	3.062	1	0	0	0	1	1	0	0	0	3	1	2	3	11	1	3	1	0	0	1	0	0.034482759	0.172413793	0.068965517	0.137931034	0.586206897
P38759	241	274	33	0.2749	8.00E-06	54	True		4.372	0	2	2	1	1	3	0	2	1	3	0	4	1	1	0	2	2	2	0	2	0.103448276	0.034482759	0.137931034	0.103448276	0.24137931	0.379310345
P48581	301	329	28	0.3543	0.00566	66	nan	nucleus	4.779	2	1	1	7	0	1	0	4	1	3	2	0	1	1	0	1	2	2	0	0	0.275862069	0.034482759	0.137931034	0	0.379310345	0.172413793
P53616	149	418	269	0.2381	0.000034	42	nan	secreted; cell wall	2.975	5	0	18	9	0	32	0	0	4	1	0	6	2	3	0	18	10	0	1	4	0.238938053	0.03539823	0.345132743	0.044247788	0.008849558	0.327433628
P38746	8	36	28	0.3241	0.001639	66	nan	mitochondrion	5.082	2	0	0	0	2	4	0	3	0	3	0	3	1	1	1	3	3	2	0	0	0	0.035714286	0.25	0.071428571	0.285714286	0.357142857
Q06631	465	493	28	0.1975	0.003393	18	False	nucleus; nucleolus	3.625	2	0	4	2	2	1	0	2	1	0	0	1	2	2	0	3	1	1	1	3	0.214285714	0.035714286	0.178571429	0.214285714	0.107142857	0.25
P40513	148	181	33	0.2003	0.005526	30	False	mitochondrion matrix	4.4	3	0	0	4	2	1	0	1	1	2	0	3	1	1	0	4	0	3	0	1	0.148148148	0.037037037	0.185185185	0.111111111	0.222222222	0.296296296
P53137	320	360	40	0.1301	0.006665	6	nan	cytoplasm	3.715	2	0	2	3	1	0	0	1	1	4	1	3	2	3	0	2	1	0	0	1	0.185185185	0.037037037	0.148148148	0.074074074	0.222222222	0.333333333
P05319	7	41	34	0.2063	0.009097	30	False	cytoplasm	4.256	4	0	2	4	0	2	0	1	1	3	0	2	1	0	0	3	2	2	0	0	0.222222222	0.037037037	0.259259259	0	0.222222222	0.259259259	11	1
Q12236	774	802	28	0.1862	0.007527	18	nan	cytoplasm; cell cortex; nucleus	4.004	0	0	5	3	0	2	0	3	1	5	0	1	0	1	0	2	1	0	0	3	0.296296296	0.037037037	0.074074074	0.111111111	0.296296296	0.185185185
P10622	5	41	36	0.1903	0.018869	18	False	cytoplasm	4.646	5	0	4	1	2	2	0	3	1	1	0	2	0	0	0	1	2	1	1	0	0.192307692	0.038461538	0.269230769	0.115384615	0.192307692	0.192307692	5	0
P31380	282	321	39	0.2474	0.000019	42	False	nucleus; chromosome	3.988	1	0	5	0	1	0	2	0	1	3	1	1	1	2	0	4	1	3	0	0	0.192307692	0.038461538	0.076923077	0.038461538	0.269230769	0.384615385
P38163	977	1002	25	0.1636	0.001952	6	nan		3.477	2	0	3	3	0	2	0	1	0	0	4	2	0	1	1	0	6	0	0	1	0.230769231	0.038461538	0.153846154	0.038461538	0.192307692	0.346153846
P02400	7	42	35	0.3564	0.02389	66	False	cytoplasm	4.604	6	0	1	4	0	3	0	0	0	4	0	1	0	1	1	2	0	2	0	0	0.2	0.04	0.36	0	0.24	0.16	12	0
P53107	379	412	33	0.5511	0.000179	90	nan	nucleus; cytoplasm	3.964	0	0	2	3	0	0	0	3	1	4	0	2	0	2	0	5	2	0	0	1	0.2	0.04	0	0.04	0.28	0.44
Q06675	36	63	27	0.2718	0.00017	54	nan	chromosome; centromere; kinetochore; nucleus	3.368	1	0	2	4	4	0	0	1	1	2	0	4	2	3	0	1	0	0	0	0	0.24	0.04	0.12	0.16	0.12	0.32
Q12098	559	583	24	0.1349	0.023923	6	nan	cytoplasm; nucleus	3.384	2	1	4	6	2	0	0	2	0	0	0	1	0	2	1	1	1	1	0	1	0.4	0.04	0.08	0.12	0.12	0.24
P47001	135	221	86	0.3079	0.001569	66	False	secreted; cell wall	4.008	8	0	3	4	1	8	1	1	2	4	0	3	2	3	0	4	1	2	0	2	0.142857143	0.040816327	0.367346939	0.06122449	0.142857143	0.244897959	1	1
P19659	667	690	23	0.232	4.00E-06	42	nan	nucleus	1.817	0	0	0	0	0	0	0	0	1	2	1	0	0	20	0	0	0	0	0	0	0	0.041666667	0	0	0.125	0.833333333
P40095	494	517	23	0.1176	0.11757	6	nan		4.283	2	2	3	0	3	0	0	1	0	1	0	4	0	0	1	1	2	1	1	2	0.125	0.041666667	0.083333333	0.25	0.125	0.375
P14741	272	303	31	0.2719	2.00E-06	54	True	cytoplasm; cytosol	4.229	1	0	2	2	0	1	0	2	1	2	1	0	0	1	0	2	4	1	1	3	0.166666667	0.041666667	0.083333333	0.166666667	0.25	0.291666667	1	0
P50089	14	41	27	0.195	0.000021	18	False		3.633	1	0	4	0	1	1	3	2	1	3	0	3	1	1	0	2	1	0	0	0	0.166666667	0.041666667	0.125	0.041666667	0.208333333	0.416666667
P37262	6	29	23	0.3493	0.00055	66	True	cytoplasm	4.642	5	0	3	2	3	0	3	1	1	0	0	0	0	1	0	1	0	4	0	0	0.208333333	0.041666667	0.208333333	0.125	0.208333333	0.208333333
Q12421	89	112	23	0.2473	0.001279	42	nan	preautophagosomal structure; cytoplasm; cytoskeleton	3.946	0	0	3	3	0	1	1	2	0	5	0	0	0	2	1	4	1	0	0	1	0.25	0.041666667	0.041666667	0.041666667	0.291666667	0.333333333
Q06412	299	398	99	0.2556	0.020157	42	nan		3.515	1	1	8	7	3	3	0	4	1	2	0	4	1	3	1	3	3	2	0	1	0.3125	0.041666667	0.104166667	0.083333333	0.166666667	0.291666667
P38288	222	444	222	0.3926	0.001554	78	True	secreted; secreted; cell wall	3.389	9	1	16	8	1	28	0	2	4	2	0	5	2	4	1	17	10	2	2	4	0.203389831	0.042372881	0.330508475	0.059322034	0.050847458	0.313559322
P21304	112	255	143	0.1671	0.000202	18	True		3.568	7	1	12	14	4	8	2	3	3	5	1	3	8	5	1	5	1	5	1	4	0.279569892	0.043010753	0.247311828	0.096774194	0.150537634	0.182795699	1	1
P33759	68	96	28	0.2433	0.00132	42	nan	mitochondrion	2.865	1	0	2	2	1	1	1	0	0	1	0	3	2	3	1	1	0	1	2	1	0.173913043	0.043478261	0.173913043	0.173913043	0.086956522	0.347826087
P41895	344	395	51	0.3166	0.000088	66	False	nucleus	3.878	2	0	6	5	3	4	0	1	2	2	2	2	2	0	0	4	3	3	2	3	0.239130435	0.043478261	0.173913043	0.173913043	0.173913043	0.195652174
P34216	14	95	81	0.2902	3.00E-06	54	False	cytoplasm	3.133	7	0	2	3	1	5	1	1	0	1	0	4	4	8	2	3	2	0	0	1	0.111111111	0.044444444	0.355555556	0.044444444	0.044444444	0.4	1	0
Q06205	118	165	47	0.0951	0.001412	6	False	nucleus	4.264	2	1	2	4	2	3	1	2	2	3	0	1	2	4	0	3	5	5	0	3	0.133333333	0.044444444	0.155555556	0.111111111	0.222222222	0.333333333
P35207	134	158	24	0.2414	5.00E-06	42	False	cytoplasm	4.423	1	0	0	0	1	1	1	2	0	2	0	3	2	0	1	4	3	1	0	0	0	0.045454545	0.181818182	0.045454545	0.227272727	0.5
P53753	170	214	44	0.4082	0.00249	78	nan	secreted; cell wall	4.441	0	0	1	1	1	3	0	3	2	5	1	1	2	3	0	11	7	2	0	1	0.045454545	0.045454545	0.113636364	0.045454545	0.25	0.5
P34216	1346	1376	30	0.2902	3.00E-06	54	False	cytoplasm	2.75	1	0	1	7	1	2	1	0	1	1	1	3	0	0	0	1	1	0	1	0	0.363636364	0.045454545	0.136363636	0.090909091	0.090909091	0.272727273	1	1
P38861	445	495	50	0.2443	0.001189	42	False	nucleus; nucleoplasm; cytoplasm	2.582	3	0	6	13	1	0	1	1	1	2	1	4	3	3	1	1	0	1	0	2	0.431818182	0.045454545	0.136363636	0.068181818	0.113636364	0.204545455	2	1
Q03177	569	613	44	0.147	0.002082	6	nan		4.726	3	1	1	3	3	0	2	4	2	4	0	3	3	0	0	6	4	3	0	1	0.093023256	0.046511628	0.139534884	0.093023256	0.255813953	0.372093023
P50106	36	92	56	0.373	0.001032	78	True	nucleus; nucleolus	3.888	5	0	4	2	1	1	0	4	1	2	1	6	0	3	1	8	3	1	0	0	0.139534884	0.046511628	0.139534884	0.023255814	0.186046512	0.465116279
P27637	263	331	68	0.2452	0.001232	42	False		3.7	3	1	5	3	2	4	1	3	1	4	0	5	1	3	1	2	1	0	1	2	0.186046512	0.046511628	0.186046512	0.11627907	0.162790698	0.302325581	1	1
P32330	582	626	44	0.1221	0.002247	6	nan		4.552	4	1	1	2	2	0	3	4	2	4	1	4	2	1	0	5	2	2	0	2	0.071428571	0.047619048	0.142857143	0.095238095	0.261904762	0.380952381
Q06162	118	142	24	0.6464	0.18358	90	nan	chromosome; centromere; kinetochore; nucleus	4.395	2	0	1	2	0	2	0	3	0	2	0	2	2	1	1	2	0	1	0	0	0.142857143	0.047619048	0.285714286	0	0.285714286	0.238095238
P32805	262	288	26	0.2203	0.011083	30	nan	nucleus	3.914	1	0	3	1	2	0	4	1	1	2	0	0	0	0	0	0	2	1	0	3	0.19047619	0.047619048	0.047619048	0.238095238	0.19047619	0.285714286
Q12242	10	38	28	0.3641	0.000061	78	nan	nucleus; cytoplasm	4.038	1	0	1	3	2	3	1	0	0	2	1	2	1	1	1	0	0	2	0	0	0.19047619	0.047619048	0.238095238	0.095238095	0.238095238	0.19047619
P36106	72	138	66	0.2872	0.000048	54	nan	nucleus	3.29	3	3	8	3	0	5	2	0	1	3	1	3	1	1	1	4	1	0	1	1	0.261904762	0.047619048	0.214285714	0.047619048	0.095238095	0.333333333
P08638	735	879	144	0.1973	0.000026	18	nan	nucleus	3.869	9	0	8	9	1	5	2	10	3	10	5	16	13	7	4	17	13	6	3	2	0.118881119	0.048951049	0.188811189	0.041958042	0.216783217	0.384615385
Q12502	139	234	95	0.1787	7.00E-06	18	nan	golgi apparatus; cytoplasm	4.231	3	3	2	3	2	3	2	4	3	3	1	4	6	1	0	11	5	3	0	2	0.081967213	0.049180328	0.196721311	0.06557377	0.180327869	0.426229508
P53870	25	198	173	0.2325	0.000475	42	nan		3.204	3	0	11	11	2	3	1	2	2	8	0	6	3	7	2	5	8	2	2	3	0.271604938	0.049382716	0.111111111	0.086419753	0.148148148	0.333333333
P53189	281	537	256	0.4753	0.007237	90	nan	secreted; cell wall	3.263	4	1	14	5	1	23	0	3	5	1	0	7	2	5	0	19	7	2	0	2	0.188118812	0.04950495	0.287128713	0.02970297	0.059405941	0.386138614
Q06705	11	35	24	0.1982	0.000339	18	False	cytoplasm; microsome; endosome	4.66	0	0	1	1	1	1	3	1	1	2	0	0	1	1	0	0	1	4	2	0	0.1	0.05	0.1	0.15	0.35	0.25
P53036	150	406	256	0.0951	0.0277	6	nan		3.518	5	0	10	14	3	6	3	7	5	8	3	12	10	4	1	16	4	3	0	6	0.2	0.05	0.175	0.075	0.175	0.325
Q03178	238	337	99	0.2034	7.00E-06	30	nan	secreted; cell wall	3.988	6	1	2	3	1	12	2	3	3	4	1	4	3	4	0	4	3	1	0	2	0.084745763	0.050847458	0.355932203	0.050847458	0.152542373	0.305084746
P32478	310	409	99	0.1907	0.000995	18	nan	secreted; cell wall	4.119	5	1	4	3	1	12	2	4	3	3	1	2	4	2	0	5	3	2	0	2	0.118644068	0.050847458	0.355932203	0.050847458	0.169491525	0.254237288
P32566	89	183	94	0.2292	2.00E-06	42	False	nucleus	3.575	5	0	5	5	3	4	3	0	2	4	3	5	4	3	1	4	3	2	2	1	0.169491525	0.050847458	0.220338983	0.101694915	0.152542373	0.305084746	1	1
P49626	5	44	39	0.354	0.005184	66	nan	nucleus; cytoplasm	4.782	5	0	1	1	2	1	2	2	1	3	0	3	4	0	1	3	5	5	0	0	0.051282051	0.051282051	0.256410256	0.051282051	0.256410256	0.333333333
P10664	6	44	38	0.2368	0.002444	42	False	nucleus; cytoplasm	4.679	5	0	1	1	2	1	2	2	1	3	0	3	4	0	1	3	5	4	0	0	0.052631579	0.052631579	0.263157895	0.052631579	0.236842105	0.342105263	2	0
Q02875	149	225	76	0.2351	0.000268	42	nan	cytoplasm	3.329	1	0	1	1	1	7	0	3	0	1	0	5	4	5	2	1	4	0	0	2	0.052631579	0.052631579	0.315789474	0.078947368	0.105263158	0.394736842	1	0
P43582	7	37	30	0.4217	0.002446	78	True	nucleus; cytoplasm; mitochondrion	2.842	0	0	1	1	0	1	0	0	1	1	0	1	2	3	0	4	2	0	1	1	0.105263158	0.052631579	0.157894737	0.105263158	0.052631579	0.526315789	2	0
P47042	10	33	23	0.4023	0.031289	78	nan		4.3	0	0	2	0	2	1	0	1	1	3	0	2	2	0	0	3	2	0	0	0	0.105263158	0.052631579	0.157894737	0.105263158	0.210526316	0.368421053
P40483	609	692	83	0.318	0.000243	66	True	cytoplasm	3.777	4	0	4	3	2	13	2	2	1	3	1	3	2	4	2	1	4	2	2	2	0.122807018	0.052631579	0.333333333	0.105263158	0.140350877	0.245614035
P32501	466	504	38	0.2895	0.00006	54	True	cytoplasm; cytosol	3.73	1	1	5	6	0	3	0	2	2	3	0	2	0	1	0	4	1	3	0	3	0.297297297	0.054054054	0.108108108	0.081081081	0.216216216	0.243243243
P25569	314	421	107	0.3237	0.000529	66	nan	cytoplasm; nucleus	3.875	3	1	5	5	3	2	0	2	2	5	1	2	4	3	1	7	4	1	2	2	0.181818182	0.054545455	0.163636364	0.127272727	0.163636364	0.309090909
P39723	135	208	73	0.2563	0.000235	42	nan	cytoplasm; cytoskeleton; microtubule organizing center; spindle pole body	3.244	1	0	5	12	3	0	2	3	2	5	1	5	0	4	1	6	3	1	0	1	0.309090909	0.054545455	0.018181818	0.072727273	0.181818182	0.363636364
P05317	224	265	41	0.2681	0.000018	54	False	cytoplasm	4.556	4	0	3	2	0	2	2	3	1	5	0	2	3	0	1	1	1	3	0	3	0.138888889	0.055555556	0.25	0.083333333	0.305555556	0.166666667	9	0
P36119	13	68	55	0.1126	0.001626	6	nan	cytoplasm; cytosol	3.217	1	0	4	8	2	1	1	0	2	5	1	1	2	3	0	4	1	0	0	0	0.333333333	0.055555556	0.111111111	0.055555556	0.166666667	0.277777778
P35210	1006	1043	37	0.7968	0.483938	90	nan		5.011	0	1	3	1	3	1	1	2	2	8	1	2	1	1	0	2	2	2	1	1	0.114285714	0.057142857	0.057142857	0.142857143	0.371428571	0.257142857
P47087	125	160	35	0.3622	0.080253	66	nan		3.629	0	0	3	3	0	3	2	2	1	6	1	1	1	5	1	4	2	0	0	0	0.171428571	0.057142857	0.114285714	0	0.257142857	0.4
P15703	26	305	279	0.4074	0.004094	78	True	secreted; cell wall	3.048	9	2	16	3	0	16	0	0	5	1	1	10	2	6	1	19	7	1	1	5	0.180952381	0.057142857	0.257142857	0.057142857	0.028571429	0.419047619	7	0
Q04951	139	385	246	0.4048	0.011149	78	True	secreted; cell wall	2.965	5	1	15	8	1	20	0	0	5	2	0	5	2	6	1	18	11	0	0	4	0.221153846	0.057692308	0.259615385	0.048076923	0.019230769	0.394230769	2	0
P53297	48	129	81	0.1353	6.00E-06	6	False	nucleus; cytoplasm; mitochondrion	3.583	4	0	9	5	1	7	1	1	1	4	0	3	0	1	2	5	4	3	0	1	0.269230769	0.057692308	0.211538462	0.038461538	0.153846154	0.269230769
P40366	25	115	90	0.3631	0.015686	66	nan	nucleus	3.857	5	0	8	3	3	1	3	1	2	6	1	2	5	9	2	3	7	7	0	1	0.15942029	0.057971014	0.15942029	0.057971014	0.217391304	0.347826087
P25502	886	956	70	0.2474	0.017247	42	nan	nucleus	3.741	2	0	10	6	2	2	2	3	4	10	3	5	0	6	0	5	4	2	2	1	0.231884058	0.057971014	0.057971014	0.072463768	0.260869565	0.31884058
Q02642	63	102	39	0.3771	0.000083	78	True	nucleus; cytoplasm	4.144	2	0	3	1	4	3	1	0	2	3	0	3	1	4	0	1	1	4	0	1	0.117647059	0.058823529	0.176470588	0.147058824	0.205882353	0.294117647	8	0
Q12421	152	191	39	0.2473	0.001279	42	nan	preautophagosomal structure; cytoplasm; cytoskeleton	4.397	0	1	5	2	2	0	0	2	1	6	1	2	1	2	1	4	1	2	0	1	0.205882353	0.058823529	0.029411765	0.088235294	0.323529412	0.294117647
P23776	41	436	395	0.4734	0.000232	90	True	secreted; secreted; cell wall	2.753	7	1	24	14	1	24	1	0	7	2	1	11	3	7	1	17	5	2	1	5	0.28358209	0.059701493	0.253731343	0.052238806	0.037313433	0.313432836	12	0
P38792	273	348	75	0.27	0.00072	54	True	nucleus; nucleolus; cytoplasm	3.438	2	1	3	8	1	3	0	5	2	1	1	5	1	4	1	8	1	1	1	1	0.22	0.06	0.12	0.06	0.16	0.38	1	0
P39743	425	476	51	0.2686	0.002963	54	True	cytoplasm; cytoskeleton	3.539	4	0	2	2	0	4	0	0	0	1	0	3	2	5	2	1	1	4	1	1	0.121212121	0.060606061	0.303030303	0.060606061	0.151515152	0.303030303	3	0
P40317	863	895	32	0.2982	0.004396	54	False	nucleus	4.367	1	0	1	4	2	2	3	2	1	4	1	2	1	0	1	1	0	3	1	3	0.151515152	0.060606061	0.121212121	0.181818182	0.303030303	0.181818182
P36083	191	263	72	0.1181	0.000503	6	nan		3.97	1	1	3	8	2	1	2	6	4	5	5	6	2	4	0	4	1	3	1	7	0.166666667	0.060606061	0.060606061	0.151515152	0.287878788	0.272727273
Q02887	441	486	45	0.2722	1.00E-06	54	nan	cytoplasm; vacuole	3.803	1	1	3	3	4	3	0	1	1	1	0	3	2	0	1	5	2	1	0	1	0.181818182	0.060606061	0.181818182	0.151515152	0.090909091	0.333333333
P12686	270	318	48	0.2194	0.000306	30	nan	mitochondrion	3.548	2	0	3	4	0	1	2	3	1	4	0	1	0	4	1	4	1	0	0	2	0.212121212	0.060606061	0.090909091	0.060606061	0.212121212	0.363636364
Q03559	62	135	73	0.1535	0.013344	6	False		3.829	4	0	3	3	4	4	2	2	0	1	1	3	5	5	3	2	2	4	0	1	0.12244898	0.06122449	0.265306122	0.102040816	0.163265306	0.285714286
P39984	13	83	70	0.4026	0.000364	78	nan	nucleus; cytoplasm	3.649	0	0	3	7	2	4	1	1	2	5	1	3	4	2	1	3	3	3	1	3	0.204081633	0.06122449	0.163265306	0.12244898	0.204081633	0.244897959
Q99344	3	292	289	0.2933	0.005215	54	nan		3.42	6	4	11	16	1	13	0	7	6	6	3	9	8	8	2	10	14	1	0	3	0.2109375	0.0625	0.2109375	0.03125	0.1328125	0.3515625
Q08641	265	302	37	0.336	0.000108	66	False	cytoplasm; cytoplasm; cytoskeleton	3.884	1	1	4	5	0	1	2	2	1	4	0	2	0	3	1	1	0	4	0	0	0.28125	0.0625	0.0625	0	0.3125	0.28125
Q08886	714	889	175	0.1738	0	18	nan	cytoplasm	3.733	3	1	11	8	2	21	3	4	5	6	0	2	4	2	1	5	9	4	1	3	0.2	0.063157895	0.294736842	0.063157895	0.147368421	0.231578947
P53250	186	270	84	0.3151	0.001399	66	False	cytoplasm; cytoskeleton	3.4	1	1	5	4	1	5	0	2	3	1	1	5	3	3	0	6	1	3	0	2	0.191489362	0.063829787	0.191489362	0.063829787	0.14893617	0.340425532
P39927	378	423	45	0.2348	0.008613	42	nan	nucleus	3.106	2	0	2	3	0	0	0	1	2	2	3	3	3	6	0	2	2	0	0	0	0.161290323	0.064516129	0.161290323	0	0.193548387	0.419354839
P33314	782	812	30	0.1438	0.002307	6	nan		4.158	0	0	4	3	2	0	0	2	1	6	0	3	2	2	1	1	1	2	0	1	0.225806452	0.064516129	0.064516129	0.096774194	0.322580645	0.225806452
P38822	582	631	49	0.3418	0.000069	66	nan	cytoplasm; cytoskeleton; actin patch	3.832	2	1	6	2	0	6	0	3	1	1	0	0	1	1	1	3	1	1	0	1	0.258064516	0.064516129	0.290322581	0.032258065	0.161290323	0.193548387
P09547	707	764	57	0.2524	6.00E-06	42	True	nucleus	4.37	3	0	2	2	0	2	1	2	3	9	2	6	1	2	0	6	2	2	0	1	0.086956522	0.065217391	0.130434783	0.02173913	0.326086957	0.369565217
P38167	192	240	48	0.1954	3.00E-06	18	nan	cytoplasm	4.198	1	0	2	5	2	3	0	4	2	5	0	3	2	1	1	6	4	2	0	3	0.152173913	0.065217391	0.130434783	0.108695652	0.239130435	0.304347826
P53076	317	349	32	0.2553	0.000014	42	nan	cytoplasm; nucleus	3.517	1	0	1	0	1	2	1	2	1	3	0	3	3	5	1	2	1	0	1	2	0.033333333	0.066666667	0.2	0.133333333	0.166666667	0.4
P34232	143	176	33	0.2691	0.000172	54	nan	nucleus	4.557	0	0	2	0	4	3	0	4	1	2	1	4	1	1	1	2	0	1	0	3	0.066666667	0.066666667	0.133333333	0.233333333	0.266666667	0.233333333
Q07887	133	164	31	0.7481	NaN	90	nan		4.953	1	1	2	1	4	1	0	6	0	2	1	4	0	2	2	1	0	1	1	0	0.1	0.066666667	0.066666667	0.166666667	0.333333333	0.266666667
P53244	224	270	46	0.2449	0.00354	42	nan		4.382	1	1	1	5	3	4	0	2	1	7	2	2	3	2	2	3	2	1	1	2	0.133333333	0.066666667	0.177777778	0.133333333	0.266666667	0.222222222
Q04233	433	522	89	0.1366	0.00871	6	nan	cytoplasm	3.856	0	1	5	1	2	1	0	4	2	3	2	5	2	3	1	6	5	1	0	1	0.133333333	0.066666667	0.066666667	0.066666667	0.222222222	0.444444444
P47821	268	315	47	0.2592	0.000326	42	nan	nucleus	4.06	2	0	4	5	3	0	3	4	2	6	1	1	0	4	1	0	3	1	2	3	0.2	0.066666667	0.044444444	0.177777778	0.266666667	0.244444444
P35189	4	130	126	0.3115	0.000016	66	False	nucleus	2.878	1	0	5	12	1	5	2	1	4	3	0	4	9	4	0	1	4	3	1	0	0.283333333	0.066666667	0.25	0.033333333	0.116666667	0.25	2	0
P32471	120	195	75	0.3188	0.020064	66	True		2.68	3	0	8	9	1	4	1	2	3	0	0	2	1	4	0	3	2	1	1	0	0.377777778	0.066666667	0.177777778	0.044444444	0.066666667	0.266666667	17	0
P25367	6	100	94	0.1072	0	6	False	nucleus; cytoplasm	3.147	8	0	5	4	0	9	0	0	2	0	3	4	0	6	2	12	3	0	0	1	0.152542373	0.06779661	0.288135593	0.016949153	0.050847458	0.423728814
P40472	205	474	269	0.4097	0.025636	78	nan	secreted; cell wall	2.954	5	0	17	11	0	36	0	1	8	0	0	5	1	2	0	18	10	0	1	3	0.237288136	0.06779661	0.355932203	0.033898305	0.008474576	0.296610169
Q07653	192	254	62	0.5014	0.001288	90	nan	cytoplasm	2.98	1	0	0	0	0	5	11	0	3	0	0	3	4	0	0	8	7	2	0	0	0	0.068181818	0.227272727	0	0.045454545	0.659090909
P53877	432	476	44	0.1907	0.000181	18	False	nucleus	3.823	2	0	4	3	2	3	2	3	2	6	0	5	4	2	1	0	1	1	1	2	0.159090909	0.068181818	0.204545455	0.113636364	0.227272727	0.227272727
Q99373	121	172	51	0.4172	0.004555	78	nan	mitochondrion	4	2	0	3	5	3	3	0	1	2	7	1	3	4	0	1	3	2	0	1	3	0.181818182	0.068181818	0.204545455	0.159090909	0.204545455	0.181818182
Q03735	520	565	45	0.1106	0.000672	6	nan	cytoplasm	3.793	1	0	3	6	0	2	2	4	2	4	1	2	1	2	1	3	5	2	0	3	0.204545455	0.068181818	0.090909091	0.068181818	0.25	0.318181818
Q07887	12	101	89	0.7481	NaN	90	nan		4.101	6	3	10	5	4	4	0	3	1	8	1	4	1	4	4	6	2	3	0	4	0.205479452	0.068493151	0.150684932	0.109589041	0.205479452	0.260273973
P25632	312	376	64	0.2115	0.001671	30	nan	nucleus	4.609	3	0	7	0	0	1	3	4	4	9	1	3	4	2	0	4	4	7	0	2	0.120689655	0.068965517	0.137931034	0.034482759	0.362068966	0.275862069
Q04226	19	48	29	0.2233	3.00E-06	30	nan	nucleus	4.041	1	0	3	1	1	0	0	3	2	2	1	2	0	4	0	2	2	2	1	2	0.137931034	0.068965517	0.034482759	0.137931034	0.275862069	0.344827586
Q07084	243	276	33	0.2171	0.000096	30	False	cytoplasm	4.586	2	0	1	3	2	2	0	4	2	3	1	1	3	1	0	2	1	0	0	1	0.137931034	0.068965517	0.24137931	0.103448276	0.275862069	0.172413793
P0CE41	603	701	98	0.2337	0.008065	42	nan	nucleus	3.674	2	1	5	5	3	3	2	3	4	9	1	9	3	3	1	9	8	0	0	1	0.138888889	0.069444444	0.111111111	0.055555556	0.180555556	0.444444444
Q03825	412	497	85	0.1919	0.006849	18	nan	nucleus; cytoplasm	3.212	5	0	2	3	2	2	2	3	3	5	3	15	3	16	3	6	8	3	0	2	0.058139535	0.069767442	0.11627907	0.046511628	0.162790698	0.546511628
P48510	151	210	59	0.3657	0.000048	78	True	nucleus	3.086	1	0	1	2	1	1	0	2	0	1	6	5	6	10	3	3	1	0	0	0	0.069767442	0.069767442	0.186046512	0.023255814	0.209302326	0.441860465	2	1
P38692	482	1024	542	0.2117	0.000054	30	False		3.861	32	2	11	18	12	35	8	33	24	35	10	77	50	16	14	94	49	18	0	5	0.053406998	0.069981584	0.215469613	0.031307551	0.17679558	0.453038674
P32558	792	1019	227	0.2697	0.000078	54	False	nucleus; chromosome	3.053	11	0	26	30	7	11	0	4	6	6	1	7	5	7	5	13	9	4	1	4	0.356687898	0.070063694	0.171974522	0.076433121	0.095541401	0.229299363
Q03750	39	184	145	0.1798	0.001581	18	nan	nucleus	3.695	7	1	6	14	4	1	2	4	5	17	2	11	8	11	3	11	2	2	2	1	0.175438596	0.070175439	0.140350877	0.061403509	0.219298246	0.333333333
Q07540	64	167	103	0.4438	0.00089	90	True	mitochondrion matrix	2.967	3	1	7	10	0	5	3	0	2	5	0	4	7	0	2	3	3	1	1	0	0.298245614	0.070175439	0.263157895	0.01754386	0.105263158	0.245614035	3	0
P43602	426	453	27	0.4376	0.076182	90	nan		4.764	2	0	1	2	1	3	0	1	0	4	1	0	1	0	2	5	2	2	0	1	0.107142857	0.071428571	0.214285714	0.071428571	0.285714286	0.25
P50278	6	33	27	0.377	0.000576	78	True	nucleus; cytoplasm	4.857	7	0	1	2	3	1	3	1	2	1	0	1	0	1	0	1	0	4	0	0	0.107142857	0.071428571	0.285714286	0.107142857	0.214285714	0.214285714
Q04213	5	36	31	0.2391	0.000807	42	nan	nucleus	4.7	3	0	2	1	2	1	0	3	2	3	1	2	3	1	0	1	1	1	1	0	0.107142857	0.071428571	0.25	0.107142857	0.285714286	0.178571429
Q05027	33	104	71	0.1524	0	6	False	nucleus	4.1	5	0	4	2	2	6	3	1	1	8	1	1	0	7	3	5	2	3	0	2	0.107142857	0.071428571	0.196428571	0.071428571	0.232142857	0.321428571
P38321	616	643	27	0.2359	0.003258	42	nan		3.961	0	1	1	3	3	0	0	2	1	4	0	4	2	2	1	0	2	0	1	1	0.142857143	0.071428571	0.071428571	0.178571429	0.214285714	0.321428571
Q07951	4	54	50	0.4427	0.006967	90	nan		3.864	2	0	2	4	2	2	2	2	3	5	1	5	1	1	0	6	2	1	0	1	0.142857143	0.071428571	0.119047619	0.071428571	0.214285714	0.380952381
P35734	63	202	139	0.2193	0.026883	30	nan	chromosome; centromere; kinetochore; nucleus; cytoplasm; cytoskeleton; spindle; chromosome	3.746	12	0	13	10	4	10	4	6	4	9	1	11	6	9	6	16	10	9	0	0	0.164285714	0.071428571	0.2	0.028571429	0.178571429	0.357142857
Q08484	571	629	58	0.2336	0.003542	42	nan	golgi apparatus; golgi stack	4.086	1	1	3	6	3	0	1	4	3	4	2	2	1	3	0	3	3	1	0	1	0.214285714	0.071428571	0.047619048	0.095238095	0.261904762	0.30952381
Q12204	285	312	27	0.2557	0.000043	42	nan	mitochondrion	3.032	2	0	4	2	1	1	0	0	2	3	1	4	0	4	0	2	1	0	0	1	0.214285714	0.071428571	0.107142857	0.071428571	0.142857143	0.392857143
P15801	1162	1193	31	0.1603	0.000076	6	nan	mitochondrion	3.893	1	0	4	4	3	1	0	3	2	2	0	2	2	1	0	0	0	1	0	2	0.285714286	0.071428571	0.142857143	0.178571429	0.214285714	0.107142857
Q04437	469	546	77	0.3096	0.008364	66	nan	nucleus; chromosome; telomere	4.081	0	0	6	8	2	2	1	4	3	10	3	1	7	6	2	1	5	5	1	2	0.202898551	0.072463768	0.130434783	0.072463768	0.31884058	0.202898551
P39726	28	165	137	0.5345	0.000244	90	True	mitochondrion	2.761	3	0	5	16	0	11	0	0	5	3	0	5	0	7	0	5	3	3	0	3	0.304347826	0.072463768	0.202898551	0.043478261	0.086956522	0.289855072	6	0
P38784	127	172	45	0.2424	0.000169	42	nan		4.468	1	1	2	1	2	3	0	4	2	5	1	2	3	3	1	5	2	1	0	2	0.073170732	0.073170732	0.170731707	0.097560976	0.268292683	0.317073171
P29029	488	557	69	0.3198	0.003473	66	nan	secreted; secreted; cell wall	3.868	7	0	4	4	1	6	1	0	3	1	1	0	0	0	0	6	2	2	0	3	0.195121951	0.073170732	0.317073171	0.097560976	0.097560976	0.219512195
P23561	415	445	30	0.1794	0.000645	18	nan		5.096	3	1	0	1	1	6	1	1	2	3	2	0	0	1	0	2	1	2	0	0	0.037037037	0.074074074	0.333333333	0.037037037	0.296296296	0.222222222
P36070	582	612	30	0.2317	0.006409	42	nan	nucleus	4.033	0	0	2	2	3	0	0	3	2	3	0	1	2	3	0	1	0	0	1	4	0.148148148	0.074074074	0.074074074	0.296296296	0.222222222	0.185185185
P53204	1	28	27	0.2965	0.009889	54	nan	nucleus	2.759	1	0	3	2	0	0	1	1	2	1	0	1	10	2	0	0	3	0	0	0	0.185185185	0.074074074	0.407407407	0	0.074074074	0.259259259
P53313	16	46	30	0.1509	0.000639	6	False	nucleus; nucleolus	3.633	1	0	2	3	2	0	1	1	1	4	1	1	1	4	1	2	0	0	0	2	0.185185185	0.074074074	0.074074074	0.148148148	0.222222222	0.296296296
P31374	461	580	119	0.2755	0.002432	54	nan	cytoplasm	3.743	4	1	8	6	2	6	1	3	3	7	1	4	3	4	2	5	3	2	1	1	0.208955224	0.074626866	0.194029851	0.059701493	0.194029851	0.268656716
P00724	26	514	488	0.351	0.000792	66	False	secreted; cytoplasm	3.171	15	0	13	16	5	25	1	2	11	4	0	20	14	6	2	17	17	3	1	2	0.166666667	0.074712644	0.310344828	0.045977011	0.051724138	0.350574713
Q08601	93	299	206	0.4125	0.001622	78	True	nucleus; cytoplasm	3.114	3	1	10	4	1	16	2	4	4	5	2	13	9	11	4	6	5	2	1	4	0.130841121	0.074766355	0.261682243	0.056074766	0.121495327	0.355140187	4	0
Q99247	3	141	138	0.177	0.00001	18	nan	cytoplasm	3.786	5	1	9	2	0	4	2	8	5	4	1	5	6	4	1	8	8	2	0	5	0.1375	0.075	0.1875	0.0625	0.1875	0.35
Q04430	276	353	77	0.4227	0.005112	78	False	nucleus; cytoplasm	4.168	3	1	1	0	2	7	2	5	3	6	1	7	1	4	1	4	0	0	1	4	0.018867925	0.075471698	0.20754717	0.132075472	0.226415094	0.339622642
P69852	8	61	53	0.2895	0.0001	54	False	chromosome; centromere; kinetochore; nucleus; cytoplasm; cytoskeleton; spindle	3.842	1	1	1	5	0	4	2	2	3	8	2	4	0	6	1	3	3	2	1	4	0.113207547	0.075471698	0.094339623	0.094339623	0.264150943	0.358490566
P33400	562	616	54	0.1909	0.005089	18	nan	nucleus; cytoplasm	4.051	1	1	6	8	1	2	0	4	3	8	2	4	0	3	1	4	1	3	0	1	0.264150943	0.075471698	0.056603774	0.037735849	0.320754717	0.245283019
P14922	749	933	184	0.4065	0.000043	78	True	nucleus	3.598	24	0	4	31	0	2	1	6	11	3	2	10	15	9	3	26	24	14	0	0	0.189189189	0.075675676	0.221621622	0	0.135135135	0.378378378
P32634	345	482	137	0.1921	4.00E-06	18	nan	cytoplasm	3.814	3	1	2	2	2	7	4	5	3	5	2	6	6	5	3	12	4	2	1	4	0.050632911	0.075949367	0.202531646	0.088607595	0.17721519	0.405063291
P22470	464	555	91	0.1696	0.002037	18	False		3.198	5	0	6	2	4	10	3	1	0	3	0	15	1	6	7	15	10	3	0	1	0.086956522	0.076086957	0.173913043	0.054347826	0.076086957	0.532608696
P32618	402	688	286	0.2567	0.000146	42	nan		3.557	20	0	15	14	5	7	6	11	14	28	6	41	12	17	7	41	18	3	3	8	0.105072464	0.076086957	0.141304348	0.057971014	0.173913043	0.445652174
P06243	219	252	33	0.2188	0.001486	30	nan		3.423	0	2	0	1	0	1	2	2	1	1	1	4	1	4	1	2	1	1	0	1	0.038461538	0.076923077	0.076923077	0.038461538	0.192307692	0.576923077
P32788	87	115	28	0.343	0.000033	66	nan	nucleus	4.685	0	0	1	1	1	0	2	3	1	5	0	2	1	3	1	0	0	3	1	1	0.076923077	0.076923077	0.038461538	0.115384615	0.423076923	0.269230769
P32862	521	593	72	0.2615	0.000028	42	nan	cytoplasm; nucleus	4.744	1	0	3	2	4	3	0	5	3	5	0	3	4	2	1	4	4	6	1	1	0.096153846	0.076923077	0.153846154	0.115384615	0.307692308	0.25
P32909	205	282	77	0.1491	0.000391	6	True	cytoplasm	3.651	1	0	2	2	0	7	0	3	3	1	1	0	2	5	0	2	7	1	0	2	0.102564103	0.076923077	0.256410256	0.051282051	0.153846154	0.358974359
Q05022	108	158	50	0.1349	0.000097	6	False	nucleus; nucleolus	3.813	1	0	1	3	1	4	2	4	3	3	0	3	0	2	0	6	5	0	0	1	0.102564103	0.076923077	0.128205128	0.051282051	0.179487179	0.461538462
P38996	210	245	35	0.2473	6.00E-06	42	False	nucleus; nucleoplasm	3.177	1	0	1	2	0	0	1	0	2	3	2	3	2	5	0	2	0	1	0	1	0.115384615	0.076923077	0.115384615	0.038461538	0.230769231	0.423076923
P19659	1009	1073	64	0.232	4.00E-06	42	nan	nucleus	3.788	3	0	7	4	3	2	0	3	5	2	2	3	4	3	0	12	6	4	2	0	0.169230769	0.076923077	0.138461538	0.076923077	0.169230769	0.369230769
Q03124	519	577	58	0.203	0.000043	30	False	nucleus	3.767	5	0	5	3	2	2	1	0	2	4	0	2	3	2	1	2	3	2	0	0	0.205128205	0.076923077	0.256410256	0.051282051	0.153846154	0.256410256
P09959	8	99	91	0.1927	0.000848	18	nan	cytoplasm; nucleus	2.835	2	0	4	7	3	6	3	0	2	3	0	8	3	1	2	2	5	0	0	1	0.211538462	0.076923077	0.211538462	0.076923077	0.057692308	0.365384615
P32786	42	67	25	0.1875	0.001693	18	nan	nucleus; nucleolus; cytoplasm	4.869	2	1	5	1	0	0	1	1	1	6	0	0	1	0	1	1	2	3	0	0	0.230769231	0.076923077	0.115384615	0	0.384615385	0.192307692
P53280	698	767	69	0.1443	0.000037	6	nan	nucleus; cytoplasm	3.708	1	1	6	6	3	2	1	1	3	3	2	2	2	2	1	6	2	4	1	3	0.230769231	0.076923077	0.096153846	0.134615385	0.192307692	0.269230769
Q03973	21	47	26	0.1337	2.00E-06	6	nan	nucleus; nucleolus	3.535	4	0	3	4	1	1	0	1	2	1	0	2	0	1	0	3	1	1	0	1	0.269230769	0.076923077	0.192307692	0.076923077	0.115384615	0.269230769
P35732	22	65	43	0.1872	0.000093	18	False	nucleus; cytoplasm; chromosome; telomere	2.773	1	0	7	3	0	1	0	1	1	1	0	0	1	1	1	3	4	0	1	0	0.384615385	0.076923077	0.115384615	0.038461538	0.076923077	0.307692308	2	0
P39005	22	188	166	0.5146	0.170328	90	True	secreted; cell wall	3.401	5	1	6	4	2	11	0	1	5	0	0	8	2	3	2	13	21	4	0	2	0.111111111	0.077777778	0.2	0.044444444	0.055555556	0.511111111	2	0
P36083	301	386	85	0.1181	0.000503	6	nan		4.092	5	3	5	12	4	1	0	3	4	10	1	3	3	3	2	3	4	3	2	6	0.220779221	0.077922078	0.116883117	0.155844156	0.220779221	0.207792208
Q12146	7	137	130	0.2959	0.003957	54	nan	nucleus	3.665	6	0	7	10	1	6	3	3	5	6	1	5	5	2	1	6	3	5	1	1	0.220779221	0.077922078	0.220779221	0.038961039	0.194805195	0.246753247
P40021	529	875	346	0.2135	0.024789	30	nan	bud tip; bud neck; cytoplasm; bud	3.389	17	1	43	27	11	17	10	15	19	23	3	30	20	16	8	48	18	10	0	10	0.202312139	0.078034682	0.156069364	0.060693642	0.147398844	0.355491329
P47175	224	355	131	0.1231	0.022807	6	nan	nucleus; cytoplasm	3.253	4	0	3	4	2	2	3	2	2	3	1	4	7	7	3	8	6	1	0	2	0.109375	0.078125	0.203125	0.0625	0.109375	0.4375
P38121	604	679	75	0.2102	0.004131	30	nan	nucleus	4.33	4	1	5	4	4	8	2	5	1	5	0	2	2	4	4	3	3	5	0	2	0.140625	0.078125	0.21875	0.09375	0.234375	0.234375
P38854	315	379	64	0.2585	0.023119	42	nan	cytoplasm	3.192	3	0	4	6	1	4	1	2	2	3	0	4	4	7	3	11	4	2	2	1	0.15625	0.078125	0.171875	0.0625	0.109375	0.421875
P17442	792	868	76	0.2617	0.000013	42	True	nucleus; cytoplasm	4.214	0	0	5	1	5	3	0	7	2	2	1	5	4	2	2	5	4	2	0	1	0.117647059	0.078431373	0.137254902	0.117647059	0.235294118	0.31372549
P38283	24	61	37	0.1629	0.00177	6	nan	chromosome; centromere; kinetochore; nucleus; cytoplasm; cytoskeleton; spindle	3.542	1	0	3	3	0	0	1	1	1	6	1	6	0	1	2	3	4	1	1	3	0.157894737	0.078947368	0.026315789	0.105263158	0.236842105	0.394736842
Q3E830	12	71	59	0.3606	0.00019	66	nan		3.555	1	0	4	3	1	6	1	2	2	1	0	2	0	3	1	4	4	3	0	0	0.184210526	0.078947368	0.184210526	0.026315789	0.157894737	0.368421053
Q05123	4	221	217	0.2384	0.000048	42	True	nucleus	3.429	2	1	12	11	3	6	2	8	6	6	2	9	5	10	3	16	4	5	0	3	0.201754386	0.078947368	0.114035088	0.052631579	0.184210526	0.368421053	2	1
P22082	508	554	46	0.2192	0.000082	30	nan	nucleus	3.516	2	0	4	4	1	1	2	0	2	5	0	3	1	3	1	1	2	3	1	2	0.210526316	0.078947368	0.105263158	0.105263158	0.210526316	0.289473684
P53617	301	565	264	0.2163	0	30	True	nucleus	3.507	10	0	8	3	1	18	5	5	8	8	5	11	28	15	5	16	4	7	1	6	0.067073171	0.079268293	0.341463415	0.048780488	0.152439024	0.31097561	1	0
P47135	311	426	115	0.1605	0.000055	6	nan		3.17	0	0	2	3	0	3	1	4	3	3	0	6	5	7	1	8	3	1	0	0	0.1	0.08	0.16	0	0.16	0.5
P20967	44	77	33	0.2927	8.00E-06	54	False	mitochondrion matrix; mitochondrion; mitochondrion matrix; mitochondrion nucleoid	3.236	2	0	2	1	0	0	1	0	2	1	1	2	1	2	0	5	2	1	0	2	0.12	0.08	0.12	0.08	0.12	0.48
P45976	190	217	27	0.2696	0.001536	54	False	nucleus	2.996	1	0	1	3	1	2	1	0	0	2	1	3	1	2	2	1	0	0	1	3	0.16	0.08	0.16	0.2	0.12	0.28
P47988	116	141	25	0.2048	0.000316	30	nan	nucleus	3.704	1	0	2	3	0	0	1	3	2	4	0	2	1	3	0	1	1	0	0	1	0.2	0.08	0.08	0.04	0.28	0.32
P35127	8	234	226	0.3572	0.000643	66	True		2.981	5	0	8	15	1	8	0	1	7	3	1	10	4	6	1	14	10	4	1	1	0.23	0.08	0.17	0.03	0.09	0.4	1	0
Q02892	401	427	26	0.2124	0.000631	30	False	nucleus; nucleolus	3.768	2	0	3	4	0	3	0	1	2	3	0	3	0	0	0	0	0	2	1	1	0.28	0.08	0.2	0.08	0.24	0.12
P38616	73	349	276	0.6239	0.05452	90	True	secreted	3.424	9	1	8	8	3	13	1	3	8	5	0	11	3	4	1	20	10	1	0	3	0.142857143	0.080357143	0.223214286	0.053571429	0.080357143	0.419642857	4	0
Q12168	74	774	700	0.281	0.000702	54	nan	cytoplasm	2.767	6	0	23	20	2	23	2	2	11	6	1	23	10	20	5	28	6	8	0	3	0.216080402	0.08040201	0.195979899	0.025125628	0.085427136	0.396984925
P40523	517	620	103	0.2205	0.006744	30	nan		3.545	4	0	9	15	5	5	3	2	5	7	1	3	4	2	2	7	2	5	0	6	0.275862069	0.08045977	0.149425287	0.126436782	0.172413793	0.195402299
Q12139	1030	1130	100	0.2812	0.00025	54	nan	nucleus; cytoplasm	3.979	2	1	4	2	3	4	3	3	3	7	0	7	1	2	2	8	2	3	2	3	0.096774194	0.080645161	0.112903226	0.129032258	0.209677419	0.370967742
P25632	409	477	68	0.2115	0.001671	30	nan	nucleus	3.287	3	0	4	4	2	2	2	1	2	6	1	8	1	5	3	9	2	1	1	5	0.129032258	0.080645161	0.096774194	0.129032258	0.14516129	0.419354839
P32259	5	55	50	0.1973	3.00E-06	18	nan	nucleus	3.873	1	0	0	0	1	2	3	2	2	4	1	4	1	3	1	6	2	1	2	1	0	0.081081081	0.108108108	0.108108108	0.216216216	0.486486486
P32478	45	82	37	0.1907	0.000995	18	nan	secreted; cell wall	4.305	8	0	1	0	1	3	0	2	2	0	0	0	1	4	1	8	4	2	0	0	0.027027027	0.081081081	0.324324324	0.027027027	0.108108108	0.432432432
P21304	1	39	38	0.1671	0.000202	18	True		3.803	2	0	4	4	2	1	0	1	1	4	0	3	2	2	2	3	1	3	1	1	0.216216216	0.081081081	0.135135135	0.108108108	0.216216216	0.243243243
P38112	26	64	38	0.1409	0.000058	6	False	nucleus; nucleolus	4.216	0	0	7	2	3	5	0	1	3	2	0	1	2	0	0	0	3	6	1	1	0.243243243	0.081081081	0.189189189	0.135135135	0.243243243	0.108108108
P40481	39	371	332	0.4098	0.001265	78	True	nucleus; cytoplasm	2.867	6	1	18	14	2	14	3	3	7	4	1	13	7	7	3	12	4	3	0	1	0.260162602	0.081300813	0.219512195	0.024390244	0.089430894	0.325203252	3	0
P38738	547	603	56	0.2601	0.00009	42	nan	cytoplasm	4.451	2	0	2	6	6	0	1	4	3	7	1	2	3	2	1	5	1	1	0	2	0.163265306	0.081632653	0.102040816	0.163265306	0.265306122	0.224489796
P35688	934	994	60	0.1765	0.0024	18	nan	bud neck; cytoplasm; bud	3.892	2	1	4	5	1	0	1	3	4	5	3	4	0	3	0	4	3	2	0	4	0.183673469	0.081632653	0.040816327	0.102040816	0.265306122	0.326530612
P25037	89	140	51	0.3176	0.000522	66	False		4.32	2	1	3	7	3	4	0	4	1	5	2	4	0	1	3	4	1	3	0	1	0.204081633	0.081632653	0.12244898	0.081632653	0.285714286	0.224489796	1	0
P38217	11	362	351	0.3712	0.000034	78	True	nucleus; nucleus; nuclear pore complex; cytoplasm	2.891	6	1	16	22	1	9	7	4	10	9	3	20	11	13	3	10	4	7	0	3	0.238993711	0.081761006	0.163522013	0.025157233	0.144654088	0.34591195	6	0
P32862	876	946	70	0.2615	0.000028	42	nan	cytoplasm; nucleus	4.643	2	2	5	1	2	2	1	6	3	12	0	5	2	1	2	8	3	1	0	3	0.098360656	0.081967213	0.098360656	0.081967213	0.31147541	0.327868852
Q12265	224	309	85	0.3742	0.000012	78	True	cytoplasm	4.016	9	1	9	2	1	4	5	5	2	5	1	1	5	3	3	1	0	2	0	2	0.180327869	0.081967213	0.295081967	0.049180328	0.213114754	0.180327869	2	0
P28743	145	261	116	0.1057	0.002817	6	nan	cytoplasm; cytoskeleton	4.159	3	0	6	9	6	7	2	8	5	6	5	5	1	1	2	6	6	2	1	4	0.176470588	0.082352941	0.129411765	0.129411765	0.247058824	0.235294118
Q08217	57	94	37	0.2719	0.000014	54	nan	cytoplasm	4.539	1	0	1	1	1	1	1	4	0	5	1	4	4	0	3	5	1	2	0	1	0.055555556	0.083333333	0.166666667	0.055555556	0.333333333	0.305555556
P32607	80	104	24	0.1744	0.001526	18	nan	nucleus	3.354	1	0	1	1	0	1	1	2	1	1	0	3	0	5	1	1	2	2	0	1	0.083333333	0.083333333	0.083333333	0.041666667	0.208333333	0.5
P40164	466	499	33	0.3039	0.000043	54	False	nucleus	4	1	0	1	1	0	1	1	1	1	5	0	1	2	2	1	4	2	0	0	0	0.083333333	0.083333333	0.166666667	0	0.25	0.416666667
Q99394	24	60	36	0.2251	5.00E-06	30	False	golgi apparatus; cis-golgi network; preautophagosomal structure; endoplasmic reticulum	4.086	2	0	0	3	1	1	0	2	1	3	3	2	2	6	2	3	0	3	0	2	0.083333333	0.083333333	0.138888889	0.083333333	0.305555556	0.305555556
Q12425	126	182	56	0.3627	0.000347	66	nan	mitochondrion matrix	4.435	0	2	3	2	2	5	0	8	3	3	0	5	1	0	1	9	1	1	0	2	0.104166667	0.083333333	0.125	0.083333333	0.25	0.354166667
P12754	614	643	29	0.2704	0.000021	54	True	cytoplasm; cytosol	4.862	1	0	1	2	1	1	0	3	2	3	0	0	4	0	0	1	1	2	0	2	0.125	0.083333333	0.25	0.125	0.333333333	0.083333333	2	0
P28742	518	554	36	0.0912	0.000678	6	nan	cytoplasm; cytoskeleton; spindle	3.061	0	0	1	4	1	0	2	2	2	3	1	5	0	6	1	3	2	1	0	2	0.138888889	0.083333333	0	0.083333333	0.194444444	0.5
P38990	588	624	36	0.2184	0.00009	30	nan	cytoplasm	4.072	2	0	3	3	4	1	1	2	2	4	1	5	1	0	1	4	0	1	0	1	0.166666667	0.083333333	0.111111111	0.138888889	0.222222222	0.277777778
P46671	85	108	23	0.2115	0.016099	30	nan	endoplasmic reticulum	3.871	2	0	0	4	2	0	1	3	2	1	0	4	0	1	0	0	1	1	0	2	0.166666667	0.083333333	0.083333333	0.166666667	0.208333333	0.291666667
P47018	451	474	23	0.3968	0.000321	78	True	cytoplasmic vesicle; copi-coated vesicle; cytoplasm	4.571	1	0	2	2	1	2	0	2	1	2	1	1	0	1	1	2	0	3	1	1	0.166666667	0.083333333	0.125	0.125	0.333333333	0.166666667
P53115	1004	1028	24	0.2315	0.000685	42	False	nucleus	4.121	1	1	3	1	4	0	1	0	0	1	1	1	2	1	2	2	1	2	0	0	0.166666667	0.083333333	0.125	0.166666667	0.166666667	0.291666667
Q02887	1	37	36	0.2722	1.00E-06	54	nan	cytoplasm; vacuole	4.083	2	1	3	1	3	1	1	1	2	1	0	0	1	2	0	2	2	1	0	0	0.166666667	0.083333333	0.166666667	0.125	0.125	0.333333333
Q99296	333	443	110	0.0955	0.005078	6	nan		3.35	1	0	5	6	1	4	4	6	1	1	2	9	3	2	4	2	2	4	0	3	0.183333333	0.083333333	0.133333333	0.066666667	0.216666667	0.316666667
Q06523	370	418	48	0.3408	0.000023	66	True	cytoplasm	4.496	2	1	2	7	4	1	0	3	3	7	1	3	0	2	1	3	4	3	0	1	0.1875	0.083333333	0.0625	0.104166667	0.291666667	0.270833333
Q12060	410	481	71	0.2196	0.009433	30	nan	nucleus	3.982	1	0	8	4	2	3	0	3	3	9	1	6	4	0	2	5	4	3	0	2	0.2	0.083333333	0.133333333	0.066666667	0.266666667	0.25
O13539	153	180	27	0.2831	0.002215	54	nan	nucleus	3.429	2	1	4	1	0	2	0	2	1	2	0	1	1	4	1	0	0	0	0	2	0.208333333	0.083333333	0.208333333	0.083333333	0.166666667	0.25
P39526	6	108	102	0.277	0.000018	54	True	golgi apparatus	3.322	2	2	5	10	1	2	2	2	4	2	0	5	1	3	1	4	7	5	1	1	0.25	0.083333333	0.083333333	0.05	0.15	0.383333333
Q12440	679	739	60	0.2167	0.003136	30	nan	nucleus; cytoplasm	2.889	1	2	3	6	0	2	1	1	2	2	0	4	4	3	1	3	0	1	0	0	0.25	0.083333333	0.194444444	0	0.111111111	0.361111111
Q06672	11	138	127	0.3927	0.000256	78	True	nucleus; cytoplasm	2.84	3	0	10	10	1	4	0	1	5	3	1	7	2	4	0	2	1	3	2	1	0.333333333	0.083333333	0.15	0.066666667	0.133333333	0.233333333	3	0
P32639	107	194	87	0.2377	0.000645	42	False	nucleus	2.223	0	0	5	12	0	4	3	2	4	2	0	7	2	2	0	2	1	0	0	2	0.354166667	0.083333333	0.125	0.041666667	0.083333333	0.3125
Q06449	6	157	151	0.5884	0.027088	90	True	nucleus; cytoplasm; cytoskeleton; actin patch; cytoplasm	3.028	7	0	6	5	3	8	0	2	6	4	0	12	16	12	3	13	5	1	1	3	0.102803738	0.08411215	0.289719626	0.065420561	0.065420561	0.392523364	7	0
Q12335	2	194	192	0.3369	0.000412	66	True	secreted	3.698	13	0	7	8	2	24	2	2	5	1	2	2	4	2	3	6	6	3	1	2	0.157894737	0.084210526	0.431578947	0.052631579	0.084210526	0.189473684	5	0
Q12265	391	491	100	0.3742	0.000012	78	True	cytoplasm	3.864	1	1	10	2	1	7	1	6	3	2	1	2	1	3	2	5	5	4	0	2	0.203389831	0.084745763	0.152542373	0.050847458	0.220338983	0.288135593	6	0
P53738	1	120	119	0.3009	0.00359	54	True	nucleus; cytoplasm	2.79	5	1	9	5	2	4	1	0	4	1	0	7	3	4	1	5	5	1	0	1	0.237288136	0.084745763	0.203389831	0.050847458	0.033898305	0.389830508	1	0
P33307	897	956	59	0.4061	0.000184	78	False	nucleus; cytoplasm	3.774	2	0	2	4	1	2	0	2	3	4	0	7	4	3	1	2	3	5	0	2	0.127659574	0.085106383	0.170212766	0.063829787	0.234042553	0.319148936
P34216	277	361	84	0.2902	3.00E-06	54	False	cytoplasm	3.494	6	0	3	4	0	2	2	1	3	3	0	4	2	6	1	5	1	4	0	0	0.14893617	0.085106383	0.212765957	0	0.170212766	0.382978723	1	0
Q04175	7	940	933	0.4098	0.000377	78	True	nucleus; nuclear pore complex; cytoplasm	2.76	16	0	39	58	7	21	7	12	22	8	5	36	23	26	8	33	14	9	1	6	0.276353276	0.085470085	0.170940171	0.03988604	0.096866097	0.33048433	14	0
P32628	261	304	43	0.4071	0.001156	78	True	cytoplasm; nucleus	3.8	4	0	0	4	0	1	1	0	0	3	2	3	4	2	3	4	0	3	0	1	0.114285714	0.085714286	0.257142857	0.028571429	0.228571429	0.285714286	2	0
P39994	3	162	159	0.1889	0.01283	18	nan	peroxisome matrix; cytoplasm	3.334	5	0	8	1	1	13	2	4	4	0	1	3	4	7	2	5	3	2	0	5	0.128571429	0.085714286	0.314285714	0.085714286	0.1	0.285714286
P39927	192	240	48	0.2348	0.008613	42	nan	nucleus	3.777	1	0	2	3	1	0	0	4	3	4	0	3	2	4	0	6	2	0	0	0	0.142857143	0.085714286	0.085714286	0.028571429	0.228571429	0.428571429	2	1
P43639	26	71	45	0.2179	0.001841	30	False		3.643	1	1	4	4	4	1	1	1	1	1	0	0	3	2	2	4	2	2	0	1	0.228571429	0.085714286	0.142857143	0.142857143	0.114285714	0.285714286
Q06706	15	185	170	0.2999	0.000021	54	False	nucleus; cytoplasm	3.499	5	0	16	9	3	7	1	5	6	7	2	5	2	3	2	9	7	2	0	2	0.268817204	0.086021505	0.150537634	0.053763441	0.172043011	0.268817204	1	0
P40038	328	406	78	0.2386	0.000025	42	nan	nucleus; cytoplasm	4.455	1	0	4	2	6	3	3	3	0	8	2	3	0	3	5	7	0	4	1	3	0.103448276	0.086206897	0.068965517	0.172413793	0.293103448	0.275862069
P33331	5	121	116	0.4374	0.014201	90	False	cytoplasm	2.576	1	0	5	5	1	5	0	1	2	2	1	9	4	9	3	4	5	1	0	0	0.172413793	0.086206897	0.172413793	0.017241379	0.086206897	0.465517241	18	0
Q05958	685	797	112	0.1957	0.004063	18	nan	nucleus; cytoplasm	3.453	4	0	10	4	1	7	2	2	3	5	1	1	2	3	2	3	4	1	1	2	0.24137931	0.086206897	0.224137931	0.068965517	0.155172414	0.224137931
P25037	679	762	83	0.3176	0.000522	66	False		3.283	3	1	5	10	2	5	2	1	3	2	1	3	1	1	2	2	4	3	0	7	0.25862069	0.086206897	0.155172414	0.155172414	0.120689655	0.224137931
Q08217	276	420	144	0.2719	0.000014	54	nan	cytoplasm	3.531	3	1	9	4	4	4	2	3	6	5	2	12	3	3	1	7	6	4	1	1	0.160493827	0.086419753	0.12345679	0.074074074	0.172839506	0.382716049
P34234	7	215	208	0.3472	0.007843	66	nan	nucleus; cytoplasm	3.251	6	1	5	13	4	14	3	4	3	2	1	11	5	6	6	7	5	4	0	4	0.173076923	0.086538462	0.240384615	0.076923077	0.105769231	0.317307692
Q00772	7	476	469	0.3561	0.001156	66	False		2.946	16	0	20	21	5	21	5	3	14	10	4	15	20	37	6	17	9	6	0	2	0.177489177	0.086580087	0.246753247	0.03030303	0.0995671	0.359307359	1	0
P34221	8	341	333	0.296	0.000291	54	True	nucleus; cytoplasm	3.099	5	2	16	16	3	19	4	3	9	4	3	8	1	5	2	18	6	2	1	0	0.251968504	0.086614173	0.196850394	0.031496063	0.094488189	0.338582677	7	0
Q06685	38	61	23	0.235	0.000064	42	False	cytoplasm; cytoplasm; cytoskeleton	3.843	3	0	0	2	1	1	0	1	2	1	1	1	2	2	0	4	2	0	0	0	0.086956522	0.086956522	0.260869565	0.043478261	0.130434783	0.391304348	1	1
P11747	11	69	58	0.3098	0.01615	66	nan	nucleus	3.796	2	2	4	2	2	2	1	0	3	6	0	4	1	5	1	3	2	3	0	3	0.130434783	0.086956522	0.108695652	0.108695652	0.195652174	0.369565217
P40045	100	124	24	0.4776	0.001699	90	nan	cytoplasm; cell projection	4.039	0	1	1	2	1	1	1	2	2	4	0	4	0	0	0	0	1	0	1	2	0.130434783	0.086956522	0.043478261	0.173913043	0.260869565	0.304347826
Q05672	15	98	83	0.1692	0.005596	18	nan	cytoplasm	2.754	0	0	1	6	1	3	0	1	2	3	0	7	3	7	2	6	3	1	0	0	0.152173913	0.086956522	0.130434783	0.02173913	0.108695652	0.5
P38748	420	443	23	0.1313	0.001159	6	nan	cytoplasm	3.191	0	0	0	5	0	0	2	1	0	3	0	0	0	3	2	2	0	1	0	4	0.217391304	0.086956522	0	0.173913043	0.217391304	0.304347826
P41913	493	516	23	0.2706	0.007076	54	False		4.139	0	0	3	2	1	1	1	2	1	3	1	1	1	0	1	2	2	1	0	0	0.217391304	0.086956522	0.086956522	0.043478261	0.304347826	0.260869565
Q05015	3	218	215	0.2977	0.005321	54	nan	cytoplasm	2.942	4	0	9	12	2	21	1	0	6	4	1	4	10	5	2	5	6	0	0	0	0.22826087	0.086956522	0.380434783	0.02173913	0.054347826	0.22826087
P32505	5	91	86	0.2233	0.000055	30	True	cytoplasm; nucleus	2.839	2	0	4	7	1	4	0	0	2	2	0	6	1	3	2	6	2	2	0	2	0.239130435	0.086956522	0.152173913	0.065217391	0.086956522	0.369565217
Q03104	13	42	29	0.2531	0.000876	42	nan		4.004	2	0	5	1	1	1	0	0	1	3	0	2	0	1	1	1	1	3	0	0	0.260869565	0.086956522	0.130434783	0.043478261	0.260869565	0.217391304
P35691	2	31	29	0.3135	0.000139	66	True	mitochondrion; cytoplasm; cytoskeleton	4.052	1	1	6	2	1	0	0	3	2	2	0	1	0	0	0	1	0	1	0	2	0.347826087	0.086956522	0.043478261	0.130434783	0.260869565	0.130434783	10	0
P38691	505	1022	517	0.1893	5.00E-06	18	nan	nucleus	3.36	19	0	26	29	21	33	27	17	23	28	12	75	30	18	22	65	29	17	2	22	0.106796117	0.087378641	0.159223301	0.087378641	0.14368932	0.415533981
P11433	753	840	87	0.1525	0.00317	6	False		3.077	0	0	5	6	1	2	0	1	4	3	2	11	2	1	1	11	4	3	0	0	0.192982456	0.087719298	0.070175439	0.01754386	0.157894737	0.473684211
P53168	97	132	35	0.2677	0.000436	54	nan	chromosome; centromere; kinetochore; nucleus; cytoplasm; cytoskeleton; spindle pole	4.315	1	1	2	1	0	1	2	5	3	3	1	2	0	2	0	5	2	1	1	1	0.088235294	0.088235294	0.058823529	0.058823529	0.294117647	0.411764706
P06634	87	121	34	0.1655	0.000036	18	False	cytoplasm	4.106	3	0	1	3	3	3	1	4	2	0	0	3	4	1	1	2	0	2	1	0	0.117647059	0.088235294	0.294117647	0.117647059	0.176470588	0.205882353	2	2
P09959	295	421	126	0.1927	0.000848	18	nan	cytoplasm; nucleus	3.974	3	0	4	4	1	8	4	6	6	5	4	7	2	2	0	4	2	3	1	2	0.117647059	0.088235294	0.191176471	0.058823529	0.264705882	0.279411765
P40559	903	943	40	0.2094	0.009842	30	nan	cytoplasm; cytoskeleton; actin patch	4.256	1	0	4	2	1	2	0	2	3	2	1	1	5	1	0	1	0	5	2	1	0.176470588	0.088235294	0.235294118	0.117647059	0.294117647	0.088235294
P25040	287	404	117	0.3667	0.000131	78	True	cytoplasm	3.731	0	0	6	9	2	8	1	0	5	7	1	3	3	3	1	4	1	8	1	5	0.220588235	0.088235294	0.161764706	0.117647059	0.235294118	0.176470588	1	0
P47068	8	63	55	0.3609	0.000015	66	False	cytoplasm; cytoskeleton; actin patch	2.935	1	0	5	7	1	3	0	1	3	0	0	2	1	2	0	3	1	3	0	1	0.352941176	0.088235294	0.147058824	0.058823529	0.117647059	0.235294118
P43572	164	297	133	0.1723	0.002039	18	nan	nucleus	2.944	1	0	6	15	5	3	5	5	6	2	1	6	5	5	1	8	3	1	0	1	0.265822785	0.088607595	0.113924051	0.075949367	0.113924051	0.341772152
P11914	17	459	442	0.402	0.000156	78	False	mitochondrion matrix	3.011	7	1	9	24	4	32	3	2	7	5	3	15	12	10	8	12	5	4	1	5	0.195266272	0.088757396	0.301775148	0.059171598	0.082840237	0.272189349	2	0
P48353	119	209	90	0.1091	0.003748	6	nan		3.932	6	0	2	3	12	13	0	2	1	4	2	7	8	9	7	9	1	3	0	1	0.055555556	0.088888889	0.3	0.144444444	0.122222222	0.288888889
P38427	1032	1095	63	0.3481	0.000038	66	True	cytoplasm	3.998	2	1	3	4	2	5	1	4	3	3	0	2	2	1	1	7	2	1	0	1	0.155555556	0.088888889	0.2	0.066666667	0.177777778	0.311111111
P25043	11	219	208	0.351	0.000037	66	True	nucleus; cytoplasm	3.403	8	0	4	8	2	15	6	2	6	7	0	8	4	7	3	8	5	3	1	4	0.118811881	0.089108911	0.267326733	0.069306931	0.118811881	0.336633663	3	1
P15873	1	104	103	0.524	0.000483	90	True	nucleus	3.159	1	2	8	8	0	5	1	2	1	4	0	4	1	4	4	4	4	3	0	0	0.285714286	0.089285714	0.125	0	0.160714286	0.339285714	5	0
P39113	1044	1177	133	0.8455	0.73097	90	nan	nucleus	3.593	5	2	7	7	6	5	3	5	10	12	7	25	8	6	2	11	9	3	0	1	0.104477612	0.089552239	0.134328358	0.052238806	0.201492537	0.417910448
P20486	17	129	112	0.3158	0.000019	66	False		2.925	9	1	5	8	0	4	1	1	2	3	0	2	3	14	4	5	3	1	0	1	0.194029851	0.089552239	0.23880597	0.014925373	0.074626866	0.388059701	2	0
P33327	22	133	111	0.4067	0.000024	78	True		3.49	3	0	11	4	6	4	1	3	4	5	1	6	2	4	2	8	1	1	0	1	0.223880597	0.089552239	0.134328358	0.104477612	0.149253731	0.298507463	1	0
Q12408	34	167	133	0.8661	0.309892	90	True	vacuole	2.663	0	0	8	16	1	10	0	3	4	2	0	5	7	1	2	3	2	1	0	2	0.358208955	0.089552239	0.253731343	0.044776119	0.089552239	0.164179104	3	0
Q12446	8	548	540	0.3488	0.00017	66	nan		3.39	37	0	13	20	13	25	8	9	17	19	6	33	106	38	25	36	40	16	0	7	0.070512821	0.08974359	0.358974359	0.042735043	0.106837607	0.331196581
Q06211	58	135	77	0.19	0.004169	18	nan	nucleus	4.041	0	2	3	5	4	4	1	5	4	7	4	4	8	5	3	7	3	3	1	5	0.102564103	0.08974359	0.153846154	0.128205128	0.243589744	0.282051282
Q02979	684	950	266	0.1683	0.002144	18	False	cytoplasm	3.689	4	1	14	11	5	12	5	10	8	12	2	20	7	4	7	17	12	10	1	5	0.149700599	0.089820359	0.137724551	0.065868263	0.203592814	0.353293413
P53236	750	920	170	0.2348	0.002407	42	nan	nucleus	3.653	9	2	17	18	7	7	1	11	7	12	4	20	9	2	8	16	8	5	2	2	0.209580838	0.089820359	0.149700599	0.065868263	0.191616766	0.293413174
P53540	718	841	123	0.2397	0.000094	42	nan	cytoplasm; cytoskeleton; microtubule organizing center; spindle pole body; nucleus	3.806	2	1	6	9	4	6	3	4	6	9	1	13	0	0	2	5	6	6	0	6	0.168539326	0.08988764	0.08988764	0.112359551	0.224719101	0.314606742
P25301	14	335	321	0.4125	0.089024	78	nan	nucleus	3.561	8	3	14	23	3	19	4	9	8	14	3	13	7	9	9	20	7	8	1	7	0.195767196	0.08994709	0.17989418	0.058201058	0.17989418	0.296296296
P36143	3	282	279	0.1865	0.175897	18	nan		3.111	5	0	8	21	3	10	1	3	10	7	0	7	5	6	0	12	7	2	2	2	0.261261261	0.09009009	0.18018018	0.063063063	0.108108108	0.297297297
Q03088	396	528	132	0.2123	0.000139	30	True	cytoplasm; cell cortex; bud neck; cytoplasm; bud	3.438	11	0	5	16	2	4	3	2	7	13	3	9	8	15	5	12	10	5	0	3	0.157894737	0.090225564	0.172932331	0.037593985	0.172932331	0.368421053
P29496	135	211	76	0.2927	0.000034	54	nan	nucleus	4.341	2	2	2	1	1	2	1	6	1	7	1	8	2	2	5	12	6	4	0	1	0.045454545	0.090909091	0.090909091	0.03030303	0.272727273	0.46969697
P40014	33	88	55	0.2395	0.00652	42	nan	chromosome; centromere; kinetochore; nucleus	3.06	6	0	1	3	1	0	5	1	0	6	1	2	0	16	5	1	5	0	1	1	0.072727273	0.090909091	0.109090909	0.054545455	0.145454545	0.527272727
Q08202	1	74	73	0.4999	0.02412	90	nan	nucleus; cytoplasm	3.869	0	0	1	3	2	3	2	2	4	7	0	3	6	4	1	5	5	3	0	4	0.072727273	0.090909091	0.163636364	0.109090909	0.218181818	0.345454545
Q99383	376	402	26	0.2658	0.000069	54	False	cytoplasm; stress granule; nucleus; cytoplasm	2.295	0	0	1	1	0	1	0	0	2	0	3	0	0	10	0	0	2	0	0	2	0.090909091	0.090909091	0.045454545	0.090909091	0.136363636	0.545454545
P26754	133	169	36	0.2493	0.000033	42	True	nucleus	4.764	2	0	1	3	3	3	2	2	3	3	0	2	1	0	0	1	1	5	0	1	0.121212121	0.090909091	0.181818182	0.121212121	0.303030303	0.181818182	2	0
Q12158	20	84	64	0.2284	0.000256	30	nan	nucleus; chromosome; centromere; chromosome	3.377	3	1	3	5	0	4	1	1	2	4	1	3	1	4	2	4	1	1	1	2	0.181818182	0.090909091	0.181818182	0.068181818	0.159090909	0.318181818
P40014	141	216	75	0.2395	0.00652	42	nan	chromosome; centromere; kinetochore; nucleus	3.727	5	0	8	1	0	5	4	0	1	4	1	1	2	1	3	2	2	4	0	0	0.204545455	0.090909091	0.272727273	0	0.204545455	0.227272727
P32656	8	228	220	0.457	0.000289	90	True	nucleus; cytoplasm	2.918	8	0	3	16	0	12	3	1	4	3	0	5	9	6	4	3	6	2	0	3	0.215909091	0.090909091	0.329545455	0.034090909	0.068181818	0.261363636
P24583	635	701	66	0.1818	2.00E-06	18	True		3.458	4	0	6	9	2	2	1	2	2	8	1	3	2	4	4	7	6	0	2	1	0.227272727	0.090909091	0.121212121	0.075757576	0.166666667	0.318181818
P28000	46	123	77	0.2673	0.000193	54	True	nucleus; nucleolus	3.345	2	0	4	6	1	5	2	1	4	3	1	2	3	2	0	2	2	2	0	2	0.227272727	0.090909091	0.227272727	0.068181818	0.159090909	0.227272727	2	1
P47006	85	136	51	0.1353	0.004839	6	nan	nucleus; nucleolus	3.641	2	0	7	3	2	0	0	3	4	4	2	3	2	2	0	6	3	0	0	1	0.227272727	0.090909091	0.090909091	0.068181818	0.204545455	0.318181818	1	1
P53236	543	593	50	0.2348	0.002407	42	nan	nucleus	3.7	1	0	5	5	0	5	0	3	2	4	0	1	5	0	2	1	4	2	0	4	0.227272727	0.090909091	0.25	0.090909091	0.204545455	0.136363636
P38749	271	324	53	0.1361	0.002223	6	nan	nucleus; cytoplasm	2.894	1	1	3	6	1	2	2	0	1	0	0	0	2	2	2	3	3	2	1	1	0.272727273	0.090909091	0.151515152	0.090909091	0.060606061	0.333333333
P42846	207	263	56	0.1358	0.000188	6	False	nucleus; nucleolus	3.138	4	0	6	11	3	1	0	2	4	3	0	8	3	2	1	1	1	3	1	1	0.309090909	0.090909091	0.145454545	0.090909091	0.145454545	0.218181818	1	1
P32773	10	56	46	0.4968	0.003227	90	False	nucleus; cytoplasm	3.379	1	0	4	7	0	1	0	4	3	1	0	3	0	1	0	2	4	2	0	0	0.333333333	0.090909091	0.060606061	0	0.212121212	0.303030303	1	0
P32318	55	323	268	0.576	0.129942	90	nan	nucleus; cytoplasm	3.339	6	2	10	7	2	24	4	1	10	6	1	6	9	7	0	5	4	3	1	1	0.155963303	0.091743119	0.357798165	0.036697248	0.100917431	0.256880734
P53615	31	215	184	0.4153	0.005561	78	nan	nucleus; cytoplasm; mitochondrion intermembrane space	2.948	3	2	4	9	1	8	6	3	6	2	1	10	5	7	2	6	10	2	0	0	0.149425287	0.091954023	0.183908046	0.011494253	0.091954023	0.471264368
Q03690	52	153	101	0.2284	4.00E-06	30	False	cytoplasm	4.088	5	0	5	8	4	7	0	6	5	6	1	0	4	4	2	13	2	2	0	2	0.171052632	0.092105263	0.210526316	0.078947368	0.197368421	0.25	7	3
P40450	435	509	74	0.1791	0.000147	18	nan		3.774	2	0	6	6	4	0	0	2	6	8	0	4	4	4	0	10	2	3	1	3	0.184615385	0.092307692	0.092307692	0.123076923	0.2	0.307692308
Q06821	221	296	75	0.2071	0.000056	30	nan		3.986	3	1	5	7	1	8	1	2	3	6	1	4	3	0	3	3	3	6	1	4	0.184615385	0.092307692	0.215384615	0.092307692	0.230769231	0.184615385
Q05471	1440	1506	66	0.1959	0.000204	18	nan	nucleus	3.245	8	0	9	15	2	1	2	2	3	5	2	4	0	2	3	1	2	2	0	2	0.369230769	0.092307692	0.138461538	0.061538462	0.169230769	0.169230769
P47988	298	747	449	0.2048	0.000316	30	nan	nucleus	2.886	3	0	22	23	2	15	2	8	9	6	1	16	6	15	7	12	13	7	2	4	0.260115607	0.092485549	0.138728324	0.046242775	0.12716763	0.335260116
Q00539	54	236	182	0.169	0.000023	18	nan		3.089	5	0	4	2	3	12	3	0	7	5	3	23	5	5	3	17	7	2	1	1	0.055555556	0.092592593	0.203703704	0.046296296	0.092592593	0.509259259
P53540	3	92	89	0.2397	0.000094	42	nan	cytoplasm; cytoskeleton; microtubule organizing center; spindle pole body; nucleus	3.067	3	0	6	4	2	3	2	1	4	2	0	2	4	7	1	6	5	2	0	0	0.185185185	0.092592593	0.185185185	0.037037037	0.092592593	0.407407407
P22211	704	771	67	0.2764	0.001141	54	False	cytoplasm	3.62	2	1	5	7	1	4	5	3	1	4	3	1	3	3	4	3	1	3	0	0	0.222222222	0.092592593	0.166666667	0.018518519	0.240740741	0.259259259
P35210	510	575	65	0.7968	0.483938	90	nan		3.881	1	0	1	3	0	7	0	5	3	2	0	2	4	4	1	7	0	2	1	0	0.093023256	0.093023256	0.279069767	0.023255814	0.209302326	0.302325581
P40208	395	443	48	0.2932	0.002817	54	nan	cytoplasm; nucleus	3.447	0	1	0	5	2	2	1	1	3	5	1	5	2	3	1	6	1	0	2	2	0.11627907	0.093023256	0.093023256	0.139534884	0.162790698	0.395348837
Q12330	17	86	69	0.2846	0.001014	54	nan	nucleus; cytoplasm	3.86	1	0	2	4	5	7	0	2	4	2	1	3	2	4	0	1	2	2	1	0	0.139534884	0.093023256	0.23255814	0.139534884	0.162790698	0.23255814
P36123	77	136	59	0.3238	0.000064	66	True	cytoplasm	3.409	0	1	7	7	1	0	0	2	3	4	1	3	2	0	1	3	4	2	0	2	0.325581395	0.093023256	0.046511628	0.069767442	0.209302326	0.255813953
P40069	5	1111	1106	0.3887	0.000158	78	True	nucleus; nucleus; nuclear pore complex; cytoplasm	2.623	32	0	48	65	4	34	6	4	35	7	3	33	27	27	2	37	22	4	0	7	0.284634761	0.093198992	0.234256927	0.027707809	0.04534005	0.314861461	64	1
P53280	302	593	291	0.1443	0.000037	6	nan	nucleus; cytoplasm	3.358	5	0	12	9	3	10	7	4	7	13	1	10	6	5	4	7	9	1	0	5	0.177966102	0.093220339	0.177966102	0.06779661	0.161016949	0.322033898
Q05958	492	647	155	0.1957	0.004063	18	nan	nucleus; cytoplasm	3.812	4	1	6	6	2	5	3	2	4	9	0	4	4	0	3	12	7	2	1	0	0.16	0.093333333	0.173333333	0.04	0.173333333	0.36
P28495	6	235	229	0.3591	0.0011	66	True		2.548	2	1	14	19	3	10	1	3	9	3	0	15	4	7	1	7	4	2	0	2	0.308411215	0.093457944	0.14953271	0.046728972	0.074766355	0.327102804	10	1
P38956	60	165	105	0.0492	0.01518	6	nan	nucleus	3.236	3	0	0	0	0	1	2	4	3	8	0	11	3	16	3	7	1	1	0	1	0	0.09375	0.109375	0.015625	0.203125	0.578125
P07347	5	48	43	0.2805	0.000047	54	True	cytoplasm	4.091	3	1	0	2	1	0	1	2	1	3	2	4	2	0	2	1	3	0	1	3	0.0625	0.09375	0.15625	0.15625	0.21875	0.3125
P47042	602	645	43	0.4023	0.031289	78	nan		5.584	1	2	1	1	2	2	0	4	3	5	3	0	1	1	0	0	1	2	1	2	0.0625	0.09375	0.125	0.15625	0.4375	0.125
P42843	483	583	100	0.2125	0.000292	30	nan	cytoplasm	3.777	2	0	2	3	1	1	1	5	3	7	1	10	4	3	3	7	5	2	1	3	0.078125	0.09375	0.109375	0.078125	0.234375	0.40625
P23255	1216	1261	45	0.173	4.00E-06	18	nan	nucleus	4.434	0	0	3	0	0	1	1	4	2	5	1	1	2	3	1	2	1	2	1	2	0.09375	0.09375	0.09375	0.09375	0.375	0.25
Q12265	53	100	47	0.3742	0.000012	78	True	cytoplasm	3.903	3	1	3	0	0	2	0	2	1	3	1	1	2	3	2	5	0	0	0	3	0.09375	0.09375	0.21875	0.09375	0.1875	0.3125	1	0
Q12224	24	68	44	0.2508	0.012609	42	nan	nucleus	4.331	2	1	3	1	1	2	2	2	3	4	0	3	0	1	0	2	0	3	0	2	0.125	0.09375	0.125	0.09375	0.28125	0.28125
P36151	293	347	54	0.3079	0.001085	66	True	mitochondrion	3.944	1	0	3	2	2	5	0	1	3	1	0	4	0	0	0	1	3	4	1	1	0.15625	0.09375	0.1875	0.125	0.1875	0.25	1	0
P47018	214	256	42	0.3968	0.000321	78	True	cytoplasmic vesicle; copi-coated vesicle; cytoplasm	3.569	0	0	3	3	2	2	1	0	1	1	0	2	1	2	2	4	0	5	1	2	0.1875	0.09375	0.09375	0.15625	0.1875	0.28125
Q04233	10	129	119	0.1366	0.00871	6	nan	cytoplasm	3.186	1	0	5	7	3	4	6	5	3	5	0	7	3	3	3	5	2	0	0	2	0.1875	0.09375	0.125	0.078125	0.15625	0.359375
Q03771	7	363	356	0.2275	0.000525	30	False	nucleus; cytoplasm	2.746	5	1	14	31	1	23	0	3	13	4	3	10	9	17	2	12	6	5	0	1	0.28125	0.09375	0.23125	0.0125	0.09375	0.2875	5	2
Q12020	321	366	45	0.2308	0.000442	42	nan	nucleus; cytoplasm	3.391	1	0	5	6	1	1	0	2	2	2	1	1	1	2	1	3	0	2	0	1	0.34375	0.09375	0.09375	0.0625	0.21875	0.1875
P15891	536	587	51	0.3908	0.000027	78	False	cytoplasm; cytoskeleton; actin patch	2.756	3	0	7	5	1	3	0	0	3	0	0	4	0	0	0	1	2	2	0	1	0.375	0.09375	0.1875	0.0625	0.0625	0.21875	3	0
P27692	798	999	201	0.2528	0.000089	42	False	nucleus; mitochondrion; chromosome	3.766	23	0	4	4	1	48	4	1	8	2	4	9	4	3	8	22	10	5	9	1	0.047058824	0.094117647	0.441176471	0.064705882	0.070588235	0.282352941	1	0
P38782	85	201	116	0.2318	0.031002	42	nan	nucleus	3.855	3	0	4	6	3	6	1	3	4	8	4	4	7	6	4	9	4	4	0	5	0.117647059	0.094117647	0.188235294	0.094117647	0.223529412	0.282352941
P21951	29	86	57	0.1857	1.00E-06	18	nan	nucleus	4.055	4	0	5	1	2	4	1	3	2	4	3	3	2	4	3	3	2	3	1	3	0.113207547	0.094339623	0.188679245	0.113207547	0.245283019	0.245283019
Q12221	285	427	142	0.1152	0.00027	6	nan	cytoplasm	3.357	3	1	3	5	1	5	1	0	5	9	1	6	7	12	2	5	4	3	0	1	0.108108108	0.094594595	0.202702703	0.027027027	0.175675676	0.391891892
P50896	413	495	82	0.1742	0.000541	18	nan	cytoplasm; mitochondrion	3.727	3	2	7	4	4	5	3	2	6	6	3	7	0	2	1	9	4	2	0	4	0.148648649	0.094594595	0.108108108	0.108108108	0.175675676	0.364864865
Q06554	10	85	75	0.2103	0.000211	30	nan	nucleus	4.289	5	1	3	8	5	3	0	6	5	6	0	8	2	4	2	6	3	7	0	0	0.148648649	0.094594595	0.135135135	0.067567568	0.256756757	0.297297297
P31376	531	615	84	0.2259	0.012072	30	False	nucleus	3.727	2	0	4	9	2	4	2	3	3	9	4	5	4	3	4	5	4	2	2	3	0.175675676	0.094594595	0.135135135	0.094594595	0.243243243	0.256756757
Q12030	76	187	111	0.1471	0.005715	6	nan	nucleus	3.998	9	0	6	3	2	3	1	5	5	7	1	7	3	13	4	7	5	10	0	4	0.094736842	0.094736842	0.157894737	0.063157895	0.242105263	0.347368421
P32585	164	299	135	0.2589	0.037263	42	nan	nucleus	3.927	5	0	3	7	5	11	1	6	5	4	2	8	1	4	4	15	5	5	0	4	0.105263158	0.094736842	0.178947368	0.094736842	0.178947368	0.347368421
P38764	199	623	424	0.3275	0.00094	66	False		3.173	11	0	30	20	3	24	6	4	13	16	2	8	11	11	6	14	10	4	0	7	0.25	0.095	0.23	0.05	0.13	0.245	20	2
P40340	323	347	24	0.1745	0.000205	18	nan	nucleus; chromosome; centromere; chromosome	4.286	0	0	1	0	4	5	0	1	1	1	0	1	2	0	1	0	3	0	0	1	0.047619048	0.095238095	0.333333333	0.238095238	0.095238095	0.19047619
P07834	225	248	23	0.3025	0.000027	54	nan	nucleus	3.929	2	0	1	1	2	0	1	1	1	3	0	4	1	0	1	2	0	0	0	1	0.095238095	0.095238095	0.142857143	0.142857143	0.19047619	0.333333333
P53276	7	81	74	0.1168	0.003634	6	False	nucleus; nucleolus	3.874	4	0	3	2	4	2	0	1	3	3	0	5	3	0	1	4	5	1	0	1	0.119047619	0.095238095	0.214285714	0.119047619	0.119047619	0.333333333	1	1
Q06406	15	83	68	0.3098	0.000013	66	True	nucleus; nucleolus; cytoplasm	3.386	1	0	3	3	2	5	0	1	2	3	2	5	0	2	2	7	2	0	0	2	0.142857143	0.095238095	0.142857143	0.095238095	0.142857143	0.380952381	1	0
Q12367	246	356	110	0.2374	0.000357	42	nan		3.527	2	1	6	7	0	2	4	5	5	4	1	2	1	6	1	3	5	4	0	4	0.206349206	0.095238095	0.079365079	0.063492063	0.222222222	0.333333333
P13517	12	257	245	0.3284	0.000402	66	True	bud tip; cytoplasm; cytoskeleton; actin patch; bud	2.992	4	0	17	11	3	5	3	3	7	7	2	11	8	8	5	17	10	3	0	1	0.224	0.096	0.136	0.032	0.12	0.392	6	0
P32389	358	424	66	0.1203	0.015651	6	nan	nucleus	3.11	3	0	4	2	0	2	2	5	3	1	1	13	3	3	2	4	2	2	0	0	0.115384615	0.096153846	0.153846154	0	0.173076923	0.461538462
P32618	53	136	83	0.2567	0.000146	42	nan		3.533	3	1	2	4	2	3	1	3	4	3	1	8	4	2	1	4	3	1	0	2	0.115384615	0.096153846	0.192307692	0.076923077	0.153846154	0.365384615
P15442	594	663	69	0.1828	9.00E-06	18	nan	cytoplasm	4.044	8	0	2	6	1	3	2	1	2	5	1	1	0	2	3	5	2	3	1	4	0.153846154	0.096153846	0.211538462	0.115384615	0.192307692	0.230769231
P12611	41	124	83	0.2448	0.00009	42	False		3.387	1	3	5	5	3	2	3	1	2	2	1	4	2	3	3	3	4	3	0	2	0.192307692	0.096153846	0.096153846	0.096153846	0.134615385	0.384615385
P53067	935	999	64	0.4072	0.002484	78	True	nucleus; nuclear pore complex; cytoplasm	3.796	1	1	12	6	1	2	1	2	4	3	1	0	0	0	1	7	2	7	0	1	0.346153846	0.096153846	0.057692308	0.038461538	0.25	0.211538462
P53877	2	400	398	0.1907	0.000181	18	False	nucleus	3.329	9	1	13	11	5	19	3	8	12	4	3	16	5	15	4	19	9	6	0	4	0.144578313	0.096385542	0.198795181	0.054216867	0.126506024	0.379518072
P38321	394	499	105	0.2359	0.003258	42	nan		3.487	5	1	8	8	3	3	1	4	5	7	2	8	4	4	3	8	2	1	2	4	0.192771084	0.096385542	0.144578313	0.108433735	0.168674699	0.289156627
Q08032	1	164	163	0.179	0.003591	18	nan	nucleus	3.433	4	2	10	8	1	9	2	4	5	8	1	2	2	9	3	8	2	1	0	2	0.21686747	0.096385542	0.180722892	0.036144578	0.168674699	0.301204819
Q02206	445	527	82	0.2468	0.000027	42	True	nucleus	3.826	2	1	1	4	3	2	1	2	5	8	2	5	4	5	1	8	7	0	0	1	0.080645161	0.096774194	0.129032258	0.064516129	0.193548387	0.435483871
Q04307	67	106	39	0.2146	0.000085	30	False	nucleus; nucleolus	3.619	2	1	2	2	2	3	1	1	1	1	1	1	2	3	2	2	1	1	0	2	0.129032258	0.096774194	0.225806452	0.129032258	0.129032258	0.290322581
Q06336	444	481	37	0.3167	0.000043	66	nan	golgi apparatus; trans-golgi network	4.045	0	0	2	2	1	0	2	4	1	4	1	2	1	1	2	4	3	0	0	1	0.129032258	0.096774194	0.032258065	0.064516129	0.290322581	0.387096774
P38994	682	756	74	0.1887	0.000339	18	nan		4.085	1	0	8	4	7	3	1	4	2	5	1	4	1	1	4	5	2	4	1	4	0.193548387	0.096774194	0.080645161	0.193548387	0.225806452	0.209677419
P50947	281	326	45	0.2379	0.000593	42	nan	nucleus	3.316	2	3	4	4	0	5	0	0	3	1	0	1	1	1	0	0	1	1	1	3	0.258064516	0.096774194	0.258064516	0.129032258	0.064516129	0.193548387
P40089	9	53	44	0.3237	0.014403	66	True	nucleus	3.794	1	0	5	4	1	1	0	1	2	3	0	3	0	2	1	1	0	5	1	0	0.290322581	0.096774194	0.064516129	0.064516129	0.290322581	0.193548387	1	0
P53125	387	474	87	0.3205	0.004728	66	nan	nucleus	4.167	2	3	3	4	3	4	2	3	5	10	0	3	6	4	2	8	5	3	0	2	0.097222222	0.097222222	0.166666667	0.069444444	0.222222222	0.347222222
P80428	382	483	101	0.2763	0.000915	54	False	nucleus	4.04	1	0	4	4	0	10	3	4	4	8	0	2	2	2	3	8	8	5	2	2	0.111111111	0.097222222	0.180555556	0.055555556	0.236111111	0.319444444
P36088	12	176	164	0.5879	0.014949	90	nan	nucleus; cytoplasm	3.253	3	3	5	10	0	11	2	1	7	3	1	8	2	2	0	7	1	4	1	1	0.208333333	0.097222222	0.222222222	0.027777778	0.125	0.319444444	2	0
P43602	162	303	141	0.4376	0.076182	90	nan		4.187	5	3	7	8	5	4	0	7	7	9	1	8	12	2	4	15	5	9	1	1	0.132743363	0.097345133	0.185840708	0.061946903	0.230088496	0.292035398
P09959	449	506	57	0.1927	0.000848	18	nan	cytoplasm; nucleus	4.405	5	1	5	1	1	4	0	3	2	6	1	4	0	1	2	3	0	1	0	1	0.146341463	0.097560976	0.219512195	0.048780488	0.268292683	0.219512195	1	0
P46676	126	167	41	0.2192	0.00003	30	nan	nucleus	3.876	0	0	4	2	1	0	1	1	3	8	1	9	0	2	1	3	1	4	0	0	0.146341463	0.097560976	0	0.024390244	0.341463415	0.390243902
P47096	12	170	158	0.4155	0.000147	78	True	nucleus; cytoplasm	3.321	2	2	7	12	3	12	3	1	7	6	1	5	7	2	1	3	3	3	0	2	0.231707317	0.097560976	0.256097561	0.06097561	0.134146341	0.219512195	5	0
Q08217	175	234	59	0.2719	0.000014	54	nan	cytoplasm	3.495	2	0	4	6	4	0	1	0	4	5	1	5	1	1	0	5	1	1	0	0	0.243902439	0.097560976	0.073170732	0.097560976	0.170731707	0.317073171
Q12297	7	128	121	0.1826	0.000089	18	nan	nucleus	4.333	7	2	8	5	2	3	0	5	5	15	1	2	3	7	4	10	5	4	1	3	0.141304348	0.097826087	0.141304348	0.065217391	0.27173913	0.282608696
P38255	174	230	56	0.2276	0.000105	30	nan	nucleus	4.731	1	0	1	4	3	1	2	7	3	7	2	3	2	2	2	4	2	3	0	2	0.098039216	0.098039216	0.078431373	0.098039216	0.37254902	0.254901961
P38080	21	391	370	0.162	0.000281	6	False		3.301	7	1	9	15	5	12	2	4	12	9	2	19	10	13	3	8	10	8	0	4	0.156862745	0.098039216	0.189542484	0.058823529	0.150326797	0.346405229
P32806	4	71	67	0.2326	0.000017	42	nan	cytoplasm	3.584	1	2	6	4	1	4	2	2	4	8	0	6	0	3	1	1	2	1	2	1	0.196078431	0.098039216	0.098039216	0.078431373	0.215686275	0.31372549
Q12184	60	159	99	0.4153	0.027687	78	nan	mitochondrion matrix	2.6	3	1	11	7	0	9	1	0	5	2	0	1	3	3	0	2	2	0	0	1	0.352941176	0.098039216	0.294117647	0.019607843	0.039215686	0.196078431
O13535	184	388	204	0.0945	0.000818	6	nan	nucleus; cytoplasm	2.952	5	0	8	5	2	10	3	1	9	2	1	19	6	10	2	5	15	7	0	2	0.116071429	0.098214286	0.1875	0.035714286	0.098214286	0.464285714
P38293	63	141	78	0.3735	0.02311	78	nan		3.846	2	1	4	4	2	5	2	7	1	2	3	4	1	5	5	4	5	2	1	1	0.131147541	0.098360656	0.131147541	0.06557377	0.229508197	0.344262295
P17423	5	346	341	0.6997	0.007637	90	True		3.316	6	1	9	14	1	24	0	1	9	7	1	5	11	8	4	13	12	5	0	1	0.174242424	0.098484848	0.310606061	0.015151515	0.106060606	0.295454545	31	5
P16649	283	380	97	0.3731	0.00004	78	True	nucleus	3.894	4	2	8	3	1	3	2	2	3	8	0	5	5	3	4	6	3	6	0	3	0.154929577	0.098591549	0.169014085	0.056338028	0.225352113	0.295774648	5	0
P53076	508	610	102	0.2553	0.000014	42	nan	cytoplasm; nucleus	3.877	2	1	7	5	4	12	1	4	5	4	0	5	3	2	2	4	3	5	0	2	0.169014085	0.098591549	0.23943662	0.084507042	0.183098592	0.225352113
Q04430	7	244	237	0.4227	0.005112	78	False	nucleus; cytoplasm	3.357	4	0	13	12	5	26	2	6	8	6	2	11	5	5	6	16	8	3	1	3	0.176056338	0.098591549	0.246478873	0.063380282	0.11971831	0.295774648	1	0
Q06673	53	387	334	0.1727	0.003728	18	nan	cytoplasm	3.286	6	0	16	7	7	6	6	9	12	9	2	16	9	13	3	18	8	2	1	2	0.151315789	0.098684211	0.138157895	0.065789474	0.144736842	0.401315789
P32351	135	334	199	0.1917	0.000269	18	nan		3.186	8	1	10	10	1	10	4	3	6	3	1	5	6	5	3	8	2	3	0	2	0.21978022	0.098901099	0.263736264	0.032967033	0.10989011	0.274725275
Q12193	174	350	176	0.0875	0.000131	6	nan	nucleus; cytoplasm	3.027	5	0	7	5	4	7	3	2	8	2	0	16	5	9	2	6	13	5	0	2	0.118811881	0.099009901	0.168316832	0.059405941	0.089108911	0.465346535
P39011	6	230	224	0.3251	0.000068	66	nan	cytoplasm; nucleus	3.233	1	0	15	5	3	10	1	4	9	5	0	8	5	5	1	18	3	4	0	4	0.198019802	0.099009901	0.158415842	0.069306931	0.128712871	0.346534653
Q05778	49	79	30	0.34	0.000098	66	False	cytoplasm	4.993	1	0	0	1	0	1	0	4	3	5	1	2	2	1	0	1	6	2	0	0	0.033333333	0.1	0.133333333	0	0.4	0.333333333
P47001	45	76	31	0.3079	0.001569	66	False	secreted; cell wall	4.187	4	0	2	0	1	3	0	2	2	0	0	0	0	4	1	3	4	3	0	1	0.066666667	0.1	0.233333333	0.066666667	0.166666667	0.366666667
Q03722	196	225	29	0.1814	0.003452	18	nan		4.443	0	0	1	1	1	0	0	4	3	1	0	1	2	1	0	2	5	3	4	1	0.066666667	0.1	0.066666667	0.2	0.266666667	0.3
P0CE41	947	1058	111	0.2337	0.008065	42	nan	nucleus	4.128	1	1	2	4	1	5	4	6	3	7	2	4	3	2	3	2	6	2	0	2	0.1	0.1	0.15	0.05	0.283333333	0.316666667
P32805	155	180	25	0.2203	0.011083	30	nan	nucleus	3.33	0	0	2	0	1	0	2	2	2	1	0	2	1	3	0	2	0	1	0	1	0.1	0.1	0.05	0.1	0.2	0.45
P53076	387	427	40	0.2553	0.000014	42	nan	cytoplasm; nucleus	4.28	2	0	1	3	1	1	0	4	4	3	0	4	1	0	0	5	4	3	1	3	0.1	0.1	0.1	0.125	0.25	0.325
Q03081	11	40	29	0.164	0.001117	18	nan	nucleus; cytoplasm	4.76	4	0	1	2	1	0	2	5	1	3	0	0	2	1	2	3	2	1	0	0	0.1	0.1	0.2	0.033333333	0.3	0.266666667
Q3E7A8	10	52	42	0.1536	0.018729	6	nan	nucleus; cytoplasm	3.567	0	1	0	3	1	1	0	1	1	3	0	5	2	4	2	0	1	3	0	2	0.1	0.1	0.1	0.1	0.233333333	0.366666667
P38793	389	495	106	0.2681	0.000103	54	False	nucleus; mitochondrion matrix; cytoplasm	3.712	9	0	6	2	1	4	4	3	4	2	0	3	5	2	2	5	5	3	0	0	0.133333333	0.1	0.3	0.016666667	0.133333333	0.316666667
Q02648	493	559	66	0.3284	0.000445	66	True	cytoplasm	4.042	3	0	2	5	1	5	2	3	3	4	2	1	2	2	2	3	3	3	2	2	0.14	0.1	0.2	0.1	0.24	0.22
Q12234	414	476	62	0.3079	3.00E-06	66	False	golgi apparatus lumen	3.75	3	0	2	5	3	1	0	1	2	5	0	6	2	2	3	8	2	3	1	1	0.14	0.1	0.12	0.1	0.18	0.36
P38758	10	127	117	0.4301	0.000798	78	False	late endosome; cytoplasm	3.773	5	1	4	9	1	11	3	7	3	5	0	3	5	4	6	8	6	4	2	3	0.144444444	0.1	0.233333333	0.066666667	0.177777778	0.277777778
Q04471	1	25	24	0.2147	0.00081	30	nan	chromosome	3.555	2	1	3	0	1	2	0	0	0	2	0	2	1	1	2	1	0	0	1	1	0.15	0.1	0.25	0.15	0.1	0.25
P16451	270	325	55	0.2595	0.000201	42	True	mitochondrion matrix	3.968	3	0	4	4	5	1	1	2	3	4	2	2	4	1	2	7	3	1	0	1	0.16	0.1	0.16	0.12	0.18	0.28	4	2
P29366	158	245	87	0.2054	0.000802	30	False	cytoplasm; cytoskeleton	3.7	3	1	4	4	1	8	1	4	5	2	0	5	1	1	0	2	2	2	0	4	0.16	0.1	0.24	0.1	0.16	0.24	1	0
P38738	174	240	66	0.2601	0.00009	42	nan	cytoplasm	3.96	1	0	0	8	3	2	1	3	5	2	1	1	2	1	0	5	3	4	3	5	0.16	0.1	0.1	0.22	0.2	0.22
P25270	117	408	291	0.1933	0.019301	18	nan	mitochondrion	3.26	4	0	11	10	3	17	4	4	8	8	2	16	9	3	5	9	10	4	0	3	0.161538462	0.1	0.230769231	0.046153846	0.138461538	0.323076923
P53628	378	458	80	0.2257	0.000611	30	nan	nucleus	4.021	2	0	7	5	1	1	1	4	5	9	0	4	3	3	2	8	7	6	0	2	0.171428571	0.1	0.085714286	0.042857143	0.271428571	0.328571429
P53886	1482	1654	172	0.1711	0.0034	18	nan	cytoplasm; nucleus; cytoplasm; cytoskeleton; spindle pole	3.536	4	0	9	11	6	8	4	6	8	5	1	6	7	3	3	14	7	4	0	4	0.181818182	0.1	0.172727273	0.090909091	0.145454545	0.309090909
Q03214	480	596	116	0.1882	0.004595	18	nan	nucleus	3.7	5	1	12	7	5	4	3	6	6	8	2	4	3	5	4	12	5	2	3	3	0.19	0.1	0.12	0.11	0.18	0.3
P38882	7	70	63	0.1244	0.001158	6	False	nucleus; nucleolus	3.48	3	1	6	2	2	1	2	2	3	1	1	3	0	1	1	6	3	1	0	1	0.2	0.1	0.1	0.075	0.125	0.4
Q02206	589	623	34	0.2468	0.000027	42	True	nucleus	4.123	0	1	2	4	3	1	2	3	1	3	2	2	0	0	2	2	1	0	1	0	0.2	0.1	0.033333333	0.133333333	0.266666667	0.266666667
P40513	221	261	40	0.2003	0.005526	30	False	mitochondrion matrix	3.645	3	0	0	9	2	1	0	2	3	3	1	3	0	1	1	6	0	1	1	3	0.225	0.1	0.1	0.15	0.175	0.25
P32591	519	564	45	0.2167	0.000882	30	True	nucleus	3.47	2	0	2	5	2	3	0	2	3	3	0	2	0	4	0	1	0	0	0	1	0.233333333	0.1	0.166666667	0.1	0.166666667	0.233333333
P40095	383	414	31	0.1176	0.11757	6	nan		3.217	1	1	3	4	1	0	0	0	2	1	0	1	1	2	1	5	2	2	1	2	0.233333333	0.1	0.066666667	0.133333333	0.1	0.366666667
Q12513	15	109	94	0.5556	0.044242	90	False	nucleus; cytoplasm	2.677	6	0	9	10	1	4	1	1	1	1	1	6	0	3	5	6	3	1	0	1	0.316666667	0.1	0.166666667	0.033333333	0.066666667	0.316666667	1	1
Q12406	5	260	255	0.2425	6.00E-06	42	False	nucleus	3.422	8	0	14	19	4	14	0	8	11	6	6	8	3	11	3	9	4	5	0	6	0.237410072	0.100719424	0.179856115	0.071942446	0.179856115	0.230215827
P40850	123	338	215	0.1126	0.000034	6	False	cytoplasm; cytosol	3.196	6	0	11	10	3	9	2	4	5	8	1	11	8	11	8	11	8	4	1	8	0.162790698	0.100775194	0.178294574	0.093023256	0.131782946	0.333333333
P23201	348	521	173	0.2637	5.00E-06	54	False	cell tip	3.609	5	1	8	8	3	6	4	10	10	11	0	10	3	12	2	15	6	2	0	3	0.134453782	0.100840336	0.117647059	0.050420168	0.193277311	0.403361345
P53628	64	188	124	0.2257	0.000611	30	nan	nucleus	3.962	6	0	6	10	8	1	4	5	5	12	3	9	5	6	6	9	3	6	3	2	0.146788991	0.100917431	0.110091743	0.119266055	0.23853211	0.28440367
P26309	251	555	304	0.2226	0.105263	30	nan	nucleus	3.445	4	0	12	9	1	21	2	4	6	4	3	5	5	3	5	7	13	5	0	0	0.19266055	0.100917431	0.275229358	0.009174312	0.146788991	0.275229358
P40354	14	233	219	0.3357	0.000054	66	nan		3.348	1	0	12	9	3	6	2	4	9	7	2	7	5	7	1	12	6	5	1	0	0.212121212	0.101010101	0.121212121	0.04040404	0.181818182	0.343434343
Q12273	174	350	176	0.0926	0.018996	6	nan	nucleus; cytoplasm	2.856	4	0	5	4	2	7	3	2	7	2	0	15	3	10	2	6	12	3	0	2	0.101123596	0.101123596	0.157303371	0.04494382	0.078651685	0.516853933
P25302	479	681	202	0.1924	0.002421	18	nan		3.34	4	0	7	7	2	6	0	3	8	7	2	13	5	7	1	7	3	4	0	3	0.157303371	0.101123596	0.168539326	0.056179775	0.179775281	0.337078652
P47037	1107	1220	113	0.1937	0	18	False	nucleus; chromosome	4.041	8	1	4	8	4	3	1	8	6	4	1	5	1	6	2	8	5	3	0	1	0.151898734	0.101265823	0.151898734	0.063291139	0.202531646	0.329113924
P43565	40	165	125	0.2066	0.00045	30	nan	nucleus; cytoplasm	3.401	5	2	12	5	0	10	1	3	5	5	2	2	3	3	3	7	8	0	0	3	0.215189873	0.101265823	0.227848101	0.037974684	0.126582278	0.291139241
Q04052	193	351	158	0.575	0.111898	90	nan	nucleus	3.267	2	0	10	10	1	6	2	4	6	4	3	4	5	3	2	4	7	3	1	2	0.253164557	0.101265823	0.164556962	0.050632911	0.17721519	0.253164557
P24031	30	454	424	0.4992	0.001837	90	True		2.709	6	0	28	14	3	25	0	1	11	1	2	14	2	2	4	14	13	2	1	5	0.283783784	0.101351351	0.222972973	0.060810811	0.040540541	0.290540541	5	0
P38113	9	348	339	0.4446	0.000803	90	nan	cytoplasm	3.448	9	2	7	14	4	34	4	1	10	2	2	11	7	3	4	7	3	9	0	5	0.152173913	0.101449275	0.362318841	0.065217391	0.101449275	0.217391304
P43132	422	500	78	0.283	0.000304	54	nan	nucleus; chromosome; telomere	3.932	3	1	6	7	1	4	0	9	5	5	0	6	1	3	2	4	2	3	1	6	0.188405797	0.101449275	0.115942029	0.115942029	0.246376812	0.231884058
P33895	10	132	122	0.19	0.004257	18	nan	chromosome; centromere; kinetochore; nucleus	2.839	2	0	6	10	1	4	1	2	3	6	1	8	0	7	4	7	5	0	0	2	0.231884058	0.101449275	0.086956522	0.043478261	0.130434783	0.405797101
P53933	186	449	263	0.2943	0.001155	54	nan	cytoplasm; cytoskeleton; actin patch	3.197	4	1	14	10	3	12	4	3	9	8	0	11	9	6	4	13	8	5	0	4	0.1875	0.1015625	0.1953125	0.0546875	0.125	0.3359375
P32832	290	358	68	0.2021	0.000958	30	True	nucleus	3.919	3	1	3	2	3	3	5	4	2	4	1	4	1	3	4	8	2	3	0	3	0.084745763	0.101694915	0.118644068	0.101694915	0.203389831	0.389830508
P25046	64	132	68	0.2155	0.003829	30	nan	nucleus	3.197	2	0	3	3	4	5	0	4	3	3	1	7	5	11	3	3	2	0	0	0	0.101694915	0.101694915	0.203389831	0.06779661	0.13559322	0.389830508
P10862	10	98	88	0.2806	0.004052	54	nan	nucleus	4.108	1	2	2	3	2	1	1	2	2	8	0	2	3	3	3	8	4	1	0	1	0.102040816	0.102040816	0.102040816	0.06122449	0.224489796	0.408163265
Q08909	226	286	60	0.2479	0.004963	42	nan	cytoplasm	4.386	2	2	3	3	1	4	3	6	2	6	0	0	2	2	3	4	4	1	0	1	0.12244898	0.102040816	0.163265306	0.040816327	0.265306122	0.306122449
P53136	1	74	73	0.2028	0.000012	30	True	nucleus; nucleolus	4.302	2	1	4	3	1	3	2	2	3	6	0	2	1	2	2	7	1	6	1	0	0.142857143	0.102040816	0.12244898	0.040816327	0.285714286	0.306122449
Q06821	340	412	72	0.2071	0.000056	30	nan		3.88	1	1	5	3	0	3	2	1	4	5	4	1	5	1	1	6	1	3	1	1	0.163265306	0.102040816	0.183673469	0.040816327	0.265306122	0.244897959
P07267	45	402	357	0.2905	0.003182	54	False	vacuole	3.064	7	0	14	17	4	33	3	0	14	5	2	8	8	4	1	8	12	2	1	4	0.210884354	0.102040816	0.326530612	0.06122449	0.06122449	0.238095238	15	0
P00635	30	454	424	0.526	0.004264	90	True	secreted	2.79	6	0	27	11	3	23	0	2	11	1	1	16	2	2	4	15	15	3	1	4	0.258503401	0.102040816	0.210884354	0.054421769	0.047619048	0.326530612	11	1
P43573	648	747	99	0.1866	4.00E-06	18	False	cytoplasm	3.462	3	0	10	20	3	4	2	5	5	9	3	6	4	3	5	2	3	6	0	5	0.306122449	0.102040816	0.112244898	0.081632653	0.234693878	0.163265306	1	0
Q06142	8	858	850	0.2716	4.00E-06	54	True	nucleus; nucleus; nuclear pore complex; cytoplasm	2.692	26	0	36	42	3	30	4	7	22	9	1	29	26	37	12	21	18	5	1	4	0.234234234	0.102102102	0.246246246	0.024024024	0.066066066	0.327327327	8	0
P53870	256	553	297	0.2325	0.000475	42	nan		3.264	8	0	15	12	3	7	2	6	13	9	2	14	5	11	1	14	10	4	0	1	0.197080292	0.102189781	0.145985401	0.02919708	0.153284672	0.372262774
P10964	23	136	113	0.2077	0.000859	30	False	nucleus; nucleolus	4.258	3	3	4	4	5	7	4	4	3	16	0	5	5	4	6	3	3	2	0	7	0.090909091	0.102272727	0.170454545	0.136363636	0.25	0.25	1	0
P00912	12	218	206	0.4337	0.014886	78	nan		2.799	4	0	9	10	0	16	2	1	5	3	0	10	5	3	4	11	3	2	0	0	0.215909091	0.102272727	0.284090909	0	0.068181818	0.329545455	1	1
P27895	35	215	180	0.1462	0.000502	6	nan	mitochondrion; cytoplasm; cytoskeleton; spindle	3.774	1	2	11	8	5	16	0	7	9	9	4	10	2	5	4	11	11	5	0	7	0.149606299	0.102362205	0.149606299	0.094488189	0.196850394	0.307086614
P31384	142	186	44	0.1604	0.001265	6	True	nucleus; cytoplasm	3.828	5	0	2	0	0	1	2	1	3	6	1	4	4	4	1	2	0	1	0	2	0.051282051	0.102564103	0.256410256	0.051282051	0.230769231	0.307692308
Q07084	603	659	56	0.2171	0.000096	30	False	cytoplasm	4.326	2	1	2	1	1	2	1	3	3	5	2	3	1	2	1	4	2	1	2	0	0.076923077	0.102564103	0.128205128	0.076923077	0.282051282	0.333333333
P32504	582	628	46	0.2105	0.000035	30	nan	cytoplasm; cytoskeleton; microtubule organizing center; spindle pole body; nucleus; chromosome; centromere	4.31	0	0	1	3	4	1	1	3	4	5	1	2	0	4	0	4	2	2	0	2	0.102564103	0.102564103	0.025641026	0.153846154	0.282051282	0.333333333
Q06673	441	489	48	0.1727	0.003728	18	nan	cytoplasm	4.29	1	2	3	1	2	0	1	6	3	3	1	3	3	1	1	1	2	0	0	5	0.102564103	0.102564103	0.102564103	0.179487179	0.256410256	0.256410256
Q05942	160	208	48	0.181	0.00082	18	True	nucleus; nucleolus	3.479	4	0	5	5	1	4	0	2	1	4	1	4	1	1	3	1	1	0	0	1	0.256410256	0.102564103	0.230769231	0.051282051	0.179487179	0.179487179	1	1
Q12515	165	203	38	0.1442	0.004222	6	True	cytoplasm	3.554	2	0	4	6	3	4	0	3	3	1	0	7	0	0	1	1	1	3	0	0	0.256410256	0.102564103	0.153846154	0.076923077	0.179487179	0.230769231
Q04231	11	174	163	0.3537	0.000132	66	nan	nucleus	3.29	3	1	11	10	0	8	1	4	6	6	2	6	4	4	2	3	3	3	0	1	0.269230769	0.102564103	0.192307692	0.012820513	0.192307692	0.230769231
P09959	752	797	45	0.1927	0.000848	18	nan	cytoplasm; nucleus	3.51	1	1	8	3	2	1	0	1	3	5	2	3	1	3	1	2	1	1	0	0	0.282051282	0.102564103	0.076923077	0.051282051	0.230769231	0.256410256
P33314	843	882	39	0.1438	0.002307	6	nan		3.718	0	0	5	7	2	2	0	3	4	4	1	3	2	0	0	2	2	2	0	0	0.307692308	0.102564103	0.102564103	0.051282051	0.256410256	0.179487179
P43565	1146	1281	135	0.2066	0.00045	30	nan	nucleus; cytoplasm	3.26	3	0	12	12	5	7	2	3	7	2	0	3	5	2	1	2	5	5	0	2	0.307692308	0.102564103	0.192307692	0.08974359	0.128205128	0.179487179
P36124	109	180	71	0.2092	5.00E-06	30	nan		3.113	2	1	11	2	0	4	1	4	2	1	1	2	3	1	2	1	1	0	0	0	0.333333333	0.102564103	0.230769231	0	0.153846154	0.179487179
P53334	133	382	249	0.5324	0.000724	90	True	secreted; cell wall	3.022	8	1	11	7	1	20	0	0	9	2	0	8	2	7	2	15	7	2	1	4	0.168224299	0.102803738	0.280373832	0.056074766	0.037383178	0.355140187	6	1
P46944	120	370	250	0.2274	0.003288	30	nan	preautophagosomal structure	3.219	7	0	14	15	7	2	5	4	9	8	4	11	5	11	5	7	8	5	1	8	0.213235294	0.102941176	0.102941176	0.117647059	0.154411765	0.308823529
P17629	7	223	216	0.277	8.00E-06	54	False	nucleus	2.771	5	0	6	17	2	5	3	5	7	2	1	15	4	3	3	12	2	1	0	4	0.237113402	0.103092784	0.144329897	0.06185567	0.092783505	0.360824742
P53067	6	849	843	0.4072	0.002484	78	True	nucleus; nuclear pore complex; cytoplasm	2.779	17	2	31	52	5	14	9	9	23	9	1	31	12	25	10	33	19	11	1	6	0.259375	0.103125	0.134375	0.0375	0.09375	0.371875	1	0
Q03178	45	75	30	0.2034	7.00E-06	30	nan	secreted; cell wall	4.386	7	0	1	1	1	3	0	3	2	0	0	0	1	3	1	3	2	1	0	0	0.068965517	0.103448276	0.379310345	0.034482759	0.137931034	0.275862069
P07274	3	121	118	0.4245	0.00352	78	True	cytoplasm; cytoskeleton	3.031	6	0	7	1	0	12	0	1	3	1	1	4	2	8	3	2	3	1	1	2	0.137931034	0.103448276	0.344827586	0.051724138	0.068965517	0.293103448	8	0
Q03323	123	159	36	0.302	0.000043	54	nan	nucleus	3.81	2	0	1	3	0	2	1	1	1	4	1	2	2	3	2	0	1	2	0	1	0.137931034	0.103448276	0.206896552	0.034482759	0.275862069	0.24137931
Q06679	731	761	30	0.1136	0.000399	6	False	nucleus; nucleolus	4.686	0	0	2	2	5	0	0	2	2	5	0	2	2	0	1	2	2	1	0	1	0.137931034	0.103448276	0.068965517	0.206896552	0.275862069	0.206896552
Q06697	5	118	113	0.2607	0.001933	42	True	nucleus; nucleoplasm	2.728	3	0	6	6	1	5	0	0	5	2	2	6	1	6	1	10	4	0	0	0	0.206896552	0.103448276	0.155172414	0.017241379	0.068965517	0.448275862
P38262	6	94	88	0.249	0.001066	42	nan	nucleus	3.819	3	0	5	8	0	4	3	2	4	10	1	3	1	2	2	5	1	3	0	1	0.224137931	0.103448276	0.137931034	0.017241379	0.275862069	0.24137931
Q12176	820	857	37	0.1479	0.001578	6	False	nucleus; nucleolus	3.276	1	0	4	3	2	1	1	1	3	0	1	1	2	2	0	1	3	2	0	1	0.24137931	0.103448276	0.137931034	0.103448276	0.137931034	0.275862069	1	1
P04803	20	146	126	0.2067	0.00613	30	nan	mitochondrion matrix	3.813	7	1	2	6	2	7	5	1	4	9	3	3	4	4	4	7	5	1	2	0	0.103896104	0.103896104	0.233766234	0.051948052	0.181818182	0.324675325
P25390	1019	1176	157	0.3776	0.009409	78	nan		3.323	2	0	6	9	3	10	3	2	3	5	2	4	2	4	5	8	7	2	0	0	0.194805195	0.103896104	0.181818182	0.038961039	0.142857143	0.337662338
Q12151	596	895	299	0.1694	0.001889	18	False	nucleus	3.372	5	0	11	13	2	19	2	3	7	9	3	9	5	5	6	11	11	4	0	0	0.192	0.104	0.232	0.016	0.152	0.304
Q04706	174	350	176	0.0979	0.069291	6	nan	cytoplasm	2.903	5	0	8	5	2	7	3	2	8	2	0	15	3	10	2	6	11	5	0	2	0.135416667	0.104166667	0.15625	0.041666667	0.09375	0.46875
P38222	287	396	109	0.1983	0.000244	18	nan	nucleus	3.681	5	1	9	11	4	8	2	5	8	6	2	5	3	6	2	4	2	6	3	4	0.208333333	0.104166667	0.166666667	0.114583333	0.197916667	0.208333333
P53971	854	944	90	0.1673	0.00108	18	False	nucleus; cytoplasm	3.258	4	0	3	10	2	3	2	0	3	4	0	4	1	2	2	3	2	3	0	0	0.270833333	0.104166667	0.166666667	0.041666667	0.145833333	0.270833333
P40850	3	95	92	0.1126	0.000034	6	False	cytoplasm; cytosol	3.713	4	0	4	5	5	7	2	3	5	4	1	7	0	2	2	6	5	2	0	3	0.134328358	0.104477612	0.164179104	0.119402985	0.149253731	0.328358209
Q03306	190	308	118	0.1078	0	6	nan		3.375	1	1	4	6	1	7	0	3	4	4	1	10	5	3	3	3	2	4	2	3	0.149253731	0.104477612	0.194029851	0.089552239	0.179104478	0.28358209
Q12523	122	424	302	0.3063	0.000021	66	nan	nucleus; cytoplasm	3.343	7	4	13	9	1	11	4	5	8	8	1	6	9	10	6	16	7	3	1	5	0.164179104	0.104477612	0.201492537	0.052238806	0.126865672	0.350746269
P32895	307	420	113	0.3978	0.000065	78	True	cytoplasm	3.672	2	0	8	5	2	9	1	6	4	2	1	3	2	2	3	7	5	3	0	2	0.194029851	0.104477612	0.194029851	0.059701493	0.179104478	0.268656716	9	0
P06115	31	426	395	0.4299	0.019715	78	nan	cytoplasm	3.194	6	0	17	12	8	25	6	6	12	5	1	9	13	11	6	12	11	4	1	7	0.168604651	0.104651163	0.255813953	0.093023256	0.093023256	0.284883721
P40892	12	171	159	0.5587	0.000768	90	False		3.233	4	0	9	6	1	14	3	5	5	2	1	11	4	2	4	4	2	4	1	4	0.174418605	0.104651163	0.255813953	0.069767442	0.139534884	0.255813953	1	0
Q12505	5	479	474	0.1303	0.047161	6	nan		2.828	8	4	21	23	5	13	7	8	15	7	3	22	6	34	11	31	17	5	0	8	0.177419355	0.10483871	0.108870968	0.052419355	0.092741935	0.463709677
Q02457	15	316	301	0.2173	0.000396	30	nan	nucleus; chromosome; telomere	3.327	5	2	13	14	4	13	2	8	9	11	1	16	6	10	6	12	6	3	0	2	0.188811189	0.104895105	0.167832168	0.041958042	0.160839161	0.335664336
Q99189	9	970	961	0.3752	0.000564	78	nan	nucleus	2.646	15	0	38	52	6	25	5	6	27	11	1	35	20	28	10	41	21	7	0	4	0.255681818	0.105113636	0.170454545	0.028409091	0.071022727	0.369318182	1	1
Q04868	6	271	265	0.2364	0.000963	42	False	nucleus; cytoplasm	3.051	5	1	7	7	4	5	4	3	7	2	1	11	4	7	3	18	3	2	0	1	0.147368421	0.105263158	0.147368421	0.052631579	0.084210526	0.463157895	1	0
P13574	35	388	353	0.2549	0.003391	42	nan	nucleus	3.535	9	1	19	19	12	11	2	6	16	20	5	21	28	12	10	27	12	11	0	6	0.153846154	0.105263158	0.194331984	0.072874494	0.170040486	0.303643725
P53135	337	416	79	0.2447	0.006127	42	nan	nucleus	3.8	4	1	3	6	1	1	2	6	5	4	0	4	4	3	1	4	2	2	0	4	0.157894737	0.105263158	0.157894737	0.087719298	0.210526316	0.280701754
P25651	75	178	103	0.1105	0.001111	6	nan	nucleus; nucleolus; chromosome; centromere	2.923	2	0	5	5	0	6	2	0	5	3	0	3	1	5	1	10	2	2	0	5	0.175438596	0.105263158	0.157894737	0.087719298	0.087719298	0.385964912
P22133	13	369	356	0.4434	0.000015	90	True	cytoplasm	2.698	4	0	14	10	1	24	6	1	9	4	1	17	9	7	5	13	3	3	0	2	0.180451128	0.105263158	0.278195489	0.022556391	0.067669173	0.345864662	4	0
P20436	5	59	54	0.1934	0.000115	18	True	nucleus	3.179	4	0	5	3	2	1	0	2	2	1	0	2	2	4	2	2	5	0	0	1	0.210526316	0.105263158	0.184210526	0.078947368	0.078947368	0.342105263	1	0
P34223	8	59	51	0.4204	0.000114	78	True	cytoplasm; nucleus	2.445	3	0	4	4	0	1	2	1	1	1	0	5	0	6	3	3	1	1	1	1	0.210526316	0.105263158	0.105263158	0.052631579	0.078947368	0.447368421
P40316	226	283	57	0.2863	0.001185	54	nan	nucleus; cytoplasm	2.967	1	0	7	5	1	3	0	4	5	3	0	4	5	8	1	3	3	1	0	3	0.210526316	0.105263158	0.157894737	0.070175439	0.140350877	0.315789474
P53866	385	452	67	0.094	0.000884	6	nan	nucleus; cytoplasm	2.876	1	0	9	2	2	4	0	0	1	1	1	5	2	0	3	1	1	2	1	2	0.289473684	0.105263158	0.184210526	0.131578947	0.105263158	0.184210526
P32634	4	287	283	0.1921	4.00E-06	18	nan	cytoplasm	3.352	5	1	8	14	2	10	2	8	10	10	2	16	11	7	5	15	9	3	0	4	0.154929577	0.105633803	0.183098592	0.042253521	0.161971831	0.352112676
P09032	356	563	207	0.2824	0.000239	54	False	cytoplasm; cytosol	3.416	7	0	15	16	5	12	3	9	11	6	3	10	7	6	4	14	5	5	1	3	0.218309859	0.105633803	0.183098592	0.063380282	0.161971831	0.267605634	2	0
P32585	2	110	108	0.2589	0.037263	42	nan	nucleus	3.655	1	1	7	4	1	4	1	4	5	10	1	10	7	3	4	9	4	4	1	4	0.129411765	0.105882353	0.141176471	0.070588235	0.223529412	0.329411765
P06787	9	140	131	0.3479	0.003136	66	False	cytoplasm; cytoskeleton; microtubule organizing center; spindle pole body	3.135	8	0	9	13	0	8	2	2	6	5	1	7	0	4	3	11	3	3	0	0	0.258823529	0.105882353	0.188235294	0	0.129411765	0.317647059	7	0
P36084	197	525	328	0.2152	0.002954	30	nan		3.136	7	1	13	17	2	16	1	1	13	8	1	13	5	6	3	18	17	5	1	3	0.198675497	0.105960265	0.185430464	0.039735099	0.099337748	0.370860927
P02381	305	379	74	0.2489	0.000449	42	nan	mitochondrion	3.671	0	0	2	0	1	4	0	4	5	8	3	17	1	0	2	4	5	1	2	7	0.03030303	0.106060606	0.075757576	0.151515152	0.242424242	0.393939394
P38784	16	85	69	0.2424	0.000169	42	nan		3.783	1	0	5	6	1	5	0	3	4	8	1	3	0	5	3	6	3	4	1	7	0.166666667	0.106060606	0.090909091	0.136363636	0.242424242	0.257575758
P32849	399	551	152	0.1427	0.001598	6	nan	nucleus; cytoplasm	3.723	10	0	7	10	4	9	3	4	10	8	5	7	3	7	2	10	5	4	2	3	0.150442478	0.10619469	0.194690265	0.079646018	0.185840708	0.283185841
P40314	48	117	69	0.3491	0.011163	66	nan	nucleus; cytoplasm	3.319	2	1	0	4	1	4	3	0	5	4	2	5	3	4	0	4	3	1	0	1	0.085106383	0.106382979	0.191489362	0.042553191	0.14893617	0.425531915
P69850	33	81	48	0.2595	0.000014	42	False	chromosome; centromere; kinetochore; nucleus; cytoplasm; cytoskeleton; spindle; chromosome	3.889	0	0	2	3	0	3	2	4	2	6	1	1	1	7	3	5	2	3	0	2	0.106382979	0.106382979	0.085106383	0.042553191	0.29787234	0.361702128
Q6Q5H1	180	350	170	0.0438	0.015431	6	nan	cytoplasm	3.021	5	0	7	5	4	7	3	2	7	2	0	14	2	10	3	6	10	5	0	2	0.127659574	0.106382979	0.14893617	0.063829787	0.095744681	0.457446809
P32485	16	362	346	0.4476	0.000019	90	True	nucleus; cytoplasm	3.17	7	1	21	7	1	13	5	4	12	4	3	6	16	9	3	8	14	7	0	0	0.19858156	0.106382979	0.255319149	0.007092199	0.127659574	0.304964539	8	0
P53185	22	370	348	0.2289	0.0001	30	nan	nucleus; nucleolus; cytoplasm	2.904	9	0	17	17	2	12	6	6	13	7	1	19	7	9	5	24	10	2	0	3	0.201183432	0.106508876	0.165680473	0.029585799	0.094674556	0.402366864
Q08886	104	131	27	0.1738	0	18	nan	cytoplasm	4.35	0	2	2	1	2	0	0	0	2	2	1	3	1	0	1	1	4	4	0	2	0.107142857	0.107142857	0.035714286	0.142857143	0.25	0.357142857
P36117	14	119	105	0.1971	0.000623	18	nan	cytoplasm	4.174	3	0	3	8	5	5	1	6	6	6	1	4	9	2	3	6	7	7	1	1	0.130952381	0.107142857	0.202380952	0.083333333	0.238095238	0.238095238
P38883	506	603	97	0.1885	0.005625	18	False	nucleus	3.698	0	1	2	6	3	2	1	4	3	4	1	6	4	1	3	5	4	2	2	2	0.142857143	0.107142857	0.107142857	0.125	0.196428571	0.321428571	2	2
Q03784	3	40	37	0.2449	0.007609	42	False	golgi apparatus; cis-golgi network; preautophagosomal structure; endoplasmic reticulum	3.875	0	0	1	3	1	2	1	3	2	3	0	3	0	1	1	3	2	1	0	1	0.142857143	0.107142857	0.071428571	0.071428571	0.25	0.357142857
Q12440	570	645	75	0.2167	0.003136	30	nan	nucleus; cytoplasm	3.955	2	1	6	4	2	2	1	6	4	7	0	4	2	3	2	4	1	1	1	3	0.178571429	0.107142857	0.107142857	0.107142857	0.25	0.25
P40091	16	119	103	0.1919	2.00E-06	18	nan		3.579	3	0	6	10	3	0	4	2	7	14	1	6	4	4	2	6	1	2	0	9	0.19047619	0.107142857	0.083333333	0.142857143	0.226190476	0.25
P53899	16	56	40	0.1724	0.001724	18	False	nucleus; cytoplasm	3.171	1	1	2	4	2	0	4	0	0	4	0	2	1	1	3	2	0	0	0	1	0.214285714	0.107142857	0.071428571	0.107142857	0.142857143	0.357142857
Q08912	174	621	447	0.4478	0.121993	90	nan	secreted	3.113	14	0	24	26	4	26	3	6	14	10	5	22	9	10	10	15	10	7	2	7	0.223214286	0.107142857	0.21875	0.058035714	0.125	0.267857143
P33748	263	291	28	0.21	0.00008	30	nan	nucleus; cytoplasm	3.436	0	0	9	0	0	0	0	1	0	4	0	2	0	0	3	4	2	2	0	1	0.321428571	0.107142857	0	0.035714286	0.25	0.285714286
P38208	7	125	118	0.2619	0.000021	54	nan	nucleus	2.912	3	0	10	9	2	4	2	2	3	3	1	1	1	3	3	6	3	0	0	0	0.339285714	0.107142857	0.142857143	0.035714286	0.107142857	0.267857143
P41813	336	779	443	0.222	0.000584	30	nan	cytoplasm; cytosol; nucleus	3.476	25	1	9	15	8	19	7	13	22	28	10	55	30	29	19	52	25	11	1	3	0.062827225	0.107329843	0.193717277	0.031413613	0.162303665	0.442408377	1	1
P38123	2	313	311	0.3322	0.000062	66	nan	nucleus; chromosome; telomere	3.544	1	2	8	6	1	21	3	2	6	11	3	8	5	7	7	13	8	5	2	2	0.115702479	0.107438017	0.223140496	0.041322314	0.173553719	0.338842975
Q04215	180	350	170	0.0637	0.000732	6	nan	cytoplasm	3.132	7	1	8	4	4	5	4	3	7	1	0	11	3	9	3	7	10	4	0	2	0.129032258	0.107526882	0.161290323	0.064516129	0.086021505	0.451612903
P38781	280	523	243	0.2007	0.00084	30	nan	nucleus	3.377	4	3	9	7	7	2	8	4	13	9	2	16	7	9	1	12	7	5	0	5	0.123076923	0.107692308	0.1	0.092307692	0.153846154	0.423076923
P32634	549	630	81	0.1921	4.00E-06	18	nan	cytoplasm	3.943	4	0	5	5	2	6	0	5	3	6	1	4	1	0	4	7	3	1	1	7	0.153846154	0.107692308	0.169230769	0.153846154	0.2	0.215384615
P38274	751	816	65	0.2925	0.000094	54	nan	bud neck	3.705	2	0	6	7	1	1	5	2	5	7	1	3	5	1	2	7	4	6	0	0	0.2	0.107692308	0.123076923	0.015384615	0.246153846	0.307692308
P38345	49	120	71	0.4822	0.002964	90	nan	mitochondrion matrix	3.452	2	0	4	9	3	6	0	4	4	4	0	3	5	5	3	4	6	2	0	1	0.2	0.107692308	0.2	0.061538462	0.153846154	0.276923077	1	0
P32461	29	474	445	0.2878	0.000015	54	False	cytoplasm	3.032	17	1	23	20	4	19	8	2	12	7	2	9	9	13	9	14	16	5	1	4	0.220512821	0.107692308	0.230769231	0.046153846	0.082051282	0.312820513	2	0
Q06673	523	786	263	0.1727	0.003728	18	nan	cytoplasm	3.495	5	0	12	4	6	3	5	6	13	14	2	21	5	6	2	17	10	3	1	4	0.115107914	0.107913669	0.09352518	0.079136691	0.179856115	0.424460432
P32838	6	354	348	0.3173	0.004397	66	nan		2.926	7	0	17	12	2	15	4	3	7	4	2	11	10	11	8	11	4	6	0	5	0.208633094	0.107913669	0.230215827	0.050359712	0.107913669	0.294964029
Q04183	269	338	69	0.1751	0.001039	18	False	golgi apparatus; cis-golgi network	4.751	1	0	2	0	1	4	0	2	2	8	0	1	0	3	2	5	0	3	0	3	0.054054054	0.108108108	0.135135135	0.108108108	0.351351351	0.243243243
Q08887	160	271	111	0.1973	0.017667	18	nan	nucleus; cytoplasm	3.914	3	1	4	2	10	5	1	2	8	12	2	11	10	6	4	15	11	3	0	1	0.054054054	0.108108108	0.162162162	0.099099099	0.171171171	0.405405405
P23255	340	387	47	0.173	4.00E-06	18	nan	nucleus	4.335	3	1	2	1	1	2	2	5	3	2	0	2	4	1	1	2	1	2	1	1	0.081081081	0.108108108	0.243243243	0.081081081	0.243243243	0.243243243
P16664	117	155	38	0.2214	0.000065	30	nan	golgi apparatus	4.062	0	0	1	3	3	2	1	3	3	1	1	0	1	5	1	5	1	4	0	2	0.108108108	0.108108108	0.081081081	0.135135135	0.243243243	0.324324324
P53155	5	261	256	0.286	0.00001	54	nan	nucleus; cytoplasm	2.595	4	0	7	11	0	15	0	1	5	2	1	18	5	14	7	6	7	5	0	3	0.162162162	0.108108108	0.216216216	0.027027027	0.081081081	0.405405405
Q06479	758	802	44	0.2782	0.000084	54	nan		3.727	0	1	2	4	2	2	2	2	1	2	1	1	2	2	3	0	1	3	0	6	0.162162162	0.108108108	0.108108108	0.216216216	0.216216216	0.189189189
P53930	147	192	45	0.2508	0.000102	42	nan	nucleus; cytoplasm	3.646	0	1	3	7	3	1	0	3	3	1	1	4	1	1	1	2	1	3	0	1	0.27027027	0.108108108	0.054054054	0.108108108	0.216216216	0.243243243
P25631	5	199	194	0.3216	0.000699	66	False		2.881	6	0	16	20	0	18	2	2	3	2	1	9	1	4	9	2	4	9	1	2	0.324324324	0.108108108	0.225225225	0.027027027	0.126126126	0.189189189	6	0
Q05778	122	260	138	0.34	0.000098	66	False	cytoplasm	3.869	2	1	3	7	5	12	0	6	6	4	1	2	8	4	3	12	2	2	1	2	0.120481928	0.108433735	0.265060241	0.096385542	0.156626506	0.253012048
P11075	464	752	288	0.2466	0.000173	42	False	golgi apparatus; cytoplasm	3.504	9	1	14	10	0	3	4	3	6	16	0	11	5	6	8	15	9	6	1	2	0.186046512	0.108527132	0.131782946	0.023255814	0.19379845	0.356589147	3	2
P32337	8	1087	1079	0.4018	0.000088	78	True	nucleus; cytoplasm	2.647	22	0	54	53	6	30	6	8	31	8	5	30	26	31	11	32	22	7	0	5	0.276485788	0.108527132	0.201550388	0.028423773	0.072351421	0.312661499	18	1
P40529	7	293	286	0.2773	0.000017	54	nan	golgi apparatus; cytoplasm	3.524	13	1	10	8	4	11	6	5	16	19	1	21	11	13	8	41	25	6	0	2	0.081447964	0.108597285	0.158371041	0.027149321	0.140271493	0.484162896	1	0
P38237	5	82	77	0.3798	0.000066	78	True	nucleus; cytoplasm	4.074	5	2	2	5	1	0	0	2	3	4	0	6	3	0	2	3	2	4	0	2	0.152173913	0.108695652	0.173913043	0.065217391	0.217391304	0.282608696	2	0
P38863	760	808	48	0.1944	0.000564	18	nan	cytoplasm; cytoskeleton; microtubule organizing center; spindle pole body; nucleus	4.376	2	1	3	4	4	1	0	6	3	3	0	2	0	2	2	7	1	2	0	3	0.152173913	0.108695652	0.065217391	0.152173913	0.239130435	0.282608696
P39967	85	192	107	0.1675	0.136999	18	nan		3.898	4	2	6	8	7	5	1	5	4	3	1	7	3	0	6	11	6	6	0	7	0.152173913	0.108695652	0.130434783	0.152173913	0.163043478	0.293478261
Q00578	92	254	162	0.3355	0.000028	66	nan	nucleus	3.907	5	0	10	4	3	6	3	6	3	7	2	4	7	3	7	11	1	6	0	4	0.152173913	0.108695652	0.195652174	0.076086957	0.22826087	0.239130435
P17629	252	313	61	0.277	8.00E-06	54	False	nucleus	4.046	4	0	4	5	3	0	0	6	2	3	1	5	2	0	3	2	1	1	0	4	0.195652174	0.108695652	0.130434783	0.152173913	0.239130435	0.173913043	2	0
P32862	1120	1166	46	0.2615	0.000028	42	nan	cytoplasm; nucleus	4.041	4	0	3	6	1	2	0	1	2	7	0	2	3	1	3	3	5	3	0	0	0.195652174	0.108695652	0.195652174	0.02173913	0.239130435	0.239130435
P53036	61	122	61	0.0951	0.0277	6	nan		3.943	4	1	8	2	1	2	0	1	1	7	2	2	0	3	4	2	1	2	0	3	0.217391304	0.108695652	0.130434783	0.086956522	0.260869565	0.195652174
Q00362	176	379	203	0.3267	0.000269	66	False		2.911	0	1	10	11	4	4	2	6	6	4	2	15	4	5	4	5	6	1	0	2	0.22826087	0.108695652	0.086956522	0.065217391	0.141304348	0.369565217
P19262	76	148	72	0.2955	0.000114	54	True	mitochondrion	2.8	1	0	5	10	1	4	0	1	5	0	0	3	4	1	0	3	5	3	0	0	0.326086957	0.108695652	0.195652174	0.02173913	0.086956522	0.260869565	1	0
P53749	188	601	413	0.317	0.033055	66	nan	nucleus	3.135	2	2	7	23	8	10	5	5	13	8	1	12	11	11	4	14	13	4	1	2	0.192307692	0.108974359	0.147435897	0.070512821	0.115384615	0.365384615
Q12676	9	424	415	0.3178	0.000057	66	False	cytoplasm	2.888	6	1	11	19	1	25	6	1	14	7	2	16	6	9	3	16	7	4	1	1	0.192307692	0.108974359	0.237179487	0.019230769	0.08974359	0.352564103	1	0
P33418	5	870	865	0.3122	0.000026	66	nan	cytoplasm; nucleus	2.746	20	1	42	33	8	16	6	10	34	12	6	60	14	27	6	36	26	5	1	4	0.204359673	0.108991826	0.136239782	0.035422343	0.089918256	0.42506812
Q12194	89	226	137	0.1679	0.019571	18	nan		3.655	0	1	10	4	4	7	3	8	8	10	1	13	8	3	4	9	7	4	0	6	0.127272727	0.109090909	0.136363636	0.090909091	0.209090909	0.327272727
P53094	504	574	70	0.2102	0.001022	30	nan	cytoplasm	4.055	2	0	3	5	1	5	0	4	2	7	2	1	5	1	4	5	0	1	1	6	0.145454545	0.109090909	0.218181818	0.145454545	0.254545455	0.127272727
P53628	278	341	63	0.2257	0.000611	30	nan	nucleus	4.135	1	1	3	5	2	4	2	5	4	6	1	2	3	1	2	8	1	2	0	2	0.145454545	0.109090909	0.145454545	0.072727273	0.254545455	0.272727273
P25359	27	97	70	0.2723	0.004161	54	True	nucleus; nucleolus; cytoplasm	4.264	3	1	3	6	1	6	0	7	4	5	0	3	1	1	2	3	5	2	0	2	0.163636364	0.109090909	0.181818182	0.054545455	0.254545455	0.236363636	1	0
Q07938	33	332	299	0.3452	0.000369	66	True	nucleus; cytoplasm	3.175	5	0	5	15	3	19	7	4	9	2	1	7	10	4	3	2	8	5	0	1	0.181818182	0.109090909	0.309090909	0.036363636	0.109090909	0.254545455	4	0
Q03835	3	108	105	0.3542	0.014772	66	True		2.82	4	0	5	12	0	3	0	2	6	2	0	3	2	2	0	8	4	0	1	1	0.309090909	0.109090909	0.163636364	0.036363636	0.072727273	0.309090909
P40054	53	462	409	0.5139	0.000041	90	True		3.113	12	0	11	21	2	24	5	4	12	5	2	16	9	9	8	22	10	7	2	2	0.174863388	0.109289617	0.245901639	0.032786885	0.098360656	0.338797814	2	1
Q03825	40	144	104	0.1919	0.006849	18	nan	nucleus; cytoplasm	3.622	4	0	6	4	2	6	0	4	6	4	2	7	1	2	1	10	1	1	2	1	0.15625	0.109375	0.171875	0.078125	0.171875	0.3125
P53867	82	382	300	0.2812	0.000114	54	nan	nucleus; preautophagosomal structure; cytoplasm; mitochondrion	3.088	8	0	8	18	0	20	1	5	8	5	0	12	10	4	6	15	2	3	1	2	0.203125	0.109375	0.296875	0.0234375	0.1015625	0.265625
P38623	526	589	63	0.3674	0.00003	78	True	cytoplasm	3.527	4	0	7	8	2	7	0	2	1	7	2	2	0	5	6	4	5	1	0	1	0.234375	0.109375	0.171875	0.046875	0.1875	0.25
P32601	3	138	135	1.1467	NaN	90	nan		2.667	3	0	11	9	0	5	1	2	3	0	1	5	3	3	4	6	4	3	1	0	0.3125	0.109375	0.171875	0.015625	0.09375	0.296875
P34072	326	536	210	0.2733	0.000913	54	nan	nucleus	3.518	12	0	7	6	6	5	9	9	12	17	5	24	15	15	11	32	16	4	1	4	0.061904762	0.10952381	0.152380952	0.052380952	0.166666667	0.457142857
P40080	3	94	91	0.3503	0.009523	66	nan	cytoplasm; endosome	3.925	7	1	5	4	1	4	0	4	7	6	2	1	5	6	1	6	4	2	3	4	0.123287671	0.109589041	0.219178082	0.109589041	0.191780822	0.246575342
P25040	23	136	113	0.3667	0.000131	78	True	cytoplasm	3.595	6	2	8	7	2	6	1	2	5	5	0	5	5	4	3	4	2	5	0	1	0.205479452	0.109589041	0.232876712	0.04109589	0.164383562	0.246575342	3	0
P53250	13	144	131	0.3151	0.001399	66	False	cytoplasm; cytoskeleton	2.714	4	0	9	8	0	5	3	0	3	3	1	5	4	7	5	7	6	3	0	0	0.232876712	0.109589041	0.178082192	0	0.095890411	0.383561644	1	0
Q07688	4	162	158	0.2632	0.007116	54	nan	nucleus; cytoplasm	2.558	3	0	13	9	2	6	2	2	5	0	2	7	1	4	3	6	5	1	0	2	0.301369863	0.109589041	0.136986301	0.054794521	0.068493151	0.328767123	1	0
Q08912	52	140	88	0.4478	0.121993	90	nan	secreted	4.165	4	0	6	3	7	5	4	5	3	5	2	2	5	1	6	10	3	5	2	4	0.109756098	0.109756098	0.170731707	0.158536585	0.207317073	0.243902439
Q12378	4	183	179	0.4789	0.005518	90	nan	nucleus; cytoplasm	3.527	2	0	8	10	6	5	1	3	7	4	3	4	3	3	3	13	7	4	0	5	0.197802198	0.10989011	0.10989011	0.120879121	0.153846154	0.307692308
P38148	13	155	142	0.2908	0.000065	54	nan		3.305	6	2	10	7	5	5	5	0	5	8	0	11	3	6	6	10	5	5	1	0	0.17	0.11	0.14	0.06	0.13	0.39
P39104	11	188	177	0.2367	0.00055	42	nan	nucleus; golgi apparatus; trans-golgi network	3.405	7	0	5	12	3	4	4	4	7	8	1	7	5	8	4	9	8	3	1	0	0.17	0.11	0.16	0.04	0.16	0.36
P38903	263	708	445	0.2837	0.000069	54	True	nucleus; cytoplasm	3.11	7	0	15	35	2	7	1	7	10	12	2	15	21	12	12	15	9	12	2	4	0.25	0.11	0.175	0.04	0.165	0.26	2	0
P36102	231	673	442	0.2357	0.000194	42	True	cytoplasm	3.143	3	2	23	16	8	14	3	8	13	11	4	30	10	9	10	23	11	7	0	4	0.186602871	0.110047847	0.129186603	0.057416268	0.14354067	0.373205742	1	0
P39008	156	429	273	0.1671	0.007136	18	True	nucleus; cytoplasm	2.734	3	0	12	8	4	11	4	2	8	5	2	10	3	14	4	10	6	0	1	2	0.183486239	0.110091743	0.155963303	0.064220183	0.082568807	0.403669725
P32263	3	240	237	0.4224	0.001172	78	True		3.456	8	1	7	17	2	18	3	1	13	7	3	2	7	5	0	12	4	5	0	3	0.203389831	0.110169492	0.279661017	0.042372881	0.13559322	0.228813559	14	0
P46958	185	464	279	0.3122	0.004897	66	nan		2.721	7	1	12	18	3	10	2	2	7	1	2	10	0	11	6	15	5	3	0	3	0.254237288	0.110169492	0.144067797	0.050847458	0.06779661	0.372881356
P25637	4	250	246	0.4294	0.02224	78	False	nucleus; cytoplasm	2.946	9	1	16	18	2	11	7	3	8	2	0	2	5	7	6	10	12	5	0	3	0.267716535	0.11023622	0.196850394	0.039370079	0.078740157	0.307086614
P53338	82	453	371	0.059	0.0057	6	nan	nucleus	2.719	8	2	15	18	0	11	4	1	8	7	0	14	4	10	7	11	9	3	2	2	0.242647059	0.110294118	0.169117647	0.029411765	0.080882353	0.367647059
Q92325	8	339	331	0.4091	0.007783	78	nan		2.868	8	1	16	16	1	5	6	4	7	7	4	15	8	10	9	17	7	3	0	1	0.220689655	0.110344828	0.144827586	0.013793103	0.124137931	0.386206897
P25037	22	59	37	0.3176	0.000522	66	False		4.528	0	0	1	0	4	1	1	4	3	5	0	7	1	0	1	2	1	2	0	3	0.027777778	0.111111111	0.055555556	0.194444444	0.305555556	0.305555556
P53038	613	674	61	0.2036	0.000051	30	nan	nucleus; chromosome; telomere	3.5	0	1	1	2	1	4	4	2	1	3	0	3	2	1	3	3	2	1	0	2	0.083333333	0.111111111	0.166666667	0.083333333	0.166666667	0.388888889
P21957	213	263	50	0.1155	0.020192	6	nan	nucleus; endoplasmic reticulum	4.293	2	0	1	3	2	1	1	1	4	3	1	3	3	1	1	7	2	7	1	1	0.088888889	0.111111111	0.133333333	0.088888889	0.266666667	0.311111111
P38352	20	254	234	0.3663	0.000168	78	nan		3.234	6	1	8	7	6	17	4	3	9	3	2	13	10	4	7	21	14	2	1	6	0.104166667	0.111111111	0.229166667	0.090277778	0.069444444	0.395833333
P09959	214	258	44	0.1927	0.000848	18	nan	cytoplasm; nucleus	4.533	2	0	3	2	4	0	1	2	4	8	2	2	3	2	1	4	3	2	0	0	0.111111111	0.111111111	0.111111111	0.088888889	0.311111111	0.266666667	1	0
P28742	824	851	27	0.0912	0.000678	6	nan	cytoplasm; cytoskeleton; spindle	4.278	0	0	2	1	1	1	0	2	1	5	2	3	1	0	2	5	1	0	0	0	0.111111111	0.111111111	0.074074074	0.037037037	0.333333333	0.333333333
P54999	18	83	65	0.4063	0.000245	78	False	cytoplasm; nucleus	3.503	1	0	1	3	3	5	2	0	2	3	0	6	0	0	2	3	1	2	0	2	0.111111111	0.111111111	0.166666667	0.138888889	0.138888889	0.333333333	1	0
Q06673	1203	1240	37	0.1727	0.003728	18	nan	cytoplasm	4.528	1	0	1	3	6	1	0	4	2	2	1	5	0	0	2	4	1	2	1	0	0.111111111	0.111111111	0.055555556	0.194444444	0.25	0.277777778
P23503	400	470	70	0.3778	0.000315	78	False	nucleus; cytoplasm	3.865	5	2	2	6	0	7	2	1	4	9	1	3	5	3	3	3	2	2	0	3	0.126984127	0.111111111	0.26984127	0.047619048	0.206349206	0.238095238
Q05892	4	90	86	0.1587	0.001474	6	nan	mitochondrion	3.159	3	0	1	6	2	6	3	1	4	5	0	7	1	5	2	3	2	1	0	2	0.12962963	0.111111111	0.185185185	0.074074074	0.12962963	0.37037037
P22276	1079	1132	53	0.1901	1.00E-06	18	True	nucleus	4.519	4	1	1	4	1	3	0	2	3	6	1	0	0	1	1	3	3	0	0	2	0.138888889	0.111111111	0.194444444	0.083333333	0.25	0.222222222
P53859	15	64	49	0.279	0.008342	54	True	nucleus; nucleolus; cytoplasm	3.606	1	0	2	3	0	6	1	1	2	3	0	3	2	1	2	0	4	3	0	2	0.138888889	0.111111111	0.25	0.055555556	0.194444444	0.25
P43554	276	348	72	0.2206	0.000979	30	nan	nucleus	4	5	0	1	8	3	4	2	6	3	5	1	1	2	6	4	7	2	2	0	1	0.142857143	0.111111111	0.174603175	0.063492063	0.222222222	0.285714286
P48562	211	243	32	0.1544	0.00017	6	False		2.63	2	0	1	3	1	1	1	0	2	0	0	4	0	3	1	2	1	1	2	2	0.148148148	0.111111111	0.111111111	0.185185185	0.037037037	0.407407407
P47158	433	489	56	0.272	0.000372	54	nan	mitochondrion matrix	3.862	3	0	2	5	1	4	0	2	4	4	0	2	1	1	1	5	4	2	2	2	0.155555556	0.111111111	0.177777778	0.111111111	0.177777778	0.266666667
P38042	27	207	180	0.1948	0.002778	18	nan	nucleus; cytoplasm	3.272	3	2	5	8	5	2	3	3	6	6	0	9	0	7	3	10	4	1	1	3	0.160493827	0.111111111	0.061728395	0.111111111	0.12345679	0.432098765
P25577	34	249	215	0.3772	0.008307	78	nan		3.279	4	2	12	6	3	7	1	2	6	1	1	8	9	4	6	14	6	8	2	6	0.166666667	0.111111111	0.185185185	0.101851852	0.111111111	0.324074074
P38632	12	163	151	0.1221	0.009318	6	nan	cytoplasm; nucleus	3.177	4	1	11	6	0	3	3	5	9	6	1	9	7	7	2	9	8	3	1	4	0.171717172	0.111111111	0.141414141	0.050505051	0.151515152	0.373737374
Q02685	6	83	77	0.2141	0.005218	30	nan	nucleus; cytoplasm	4.232	4	0	7	4	1	2	0	6	5	6	1	2	3	3	2	5	6	5	0	1	0.174603175	0.111111111	0.142857143	0.031746032	0.285714286	0.253968254
Q99296	1	75	74	0.0955	0.005078	6	nan		3.486	3	0	8	3	0	4	2	4	4	5	3	4	2	5	3	4	3	2	1	3	0.174603175	0.111111111	0.142857143	0.063492063	0.222222222	0.285714286
P32333	7	80	73	0.2547	1.00E-06	42	False	nucleus; mitochondrion	3.404	3	0	5	3	0	4	2	1	3	2	1	1	4	2	2	4	2	3	2	1	0.177777778	0.111111111	0.244444444	0.066666667	0.155555556	0.244444444
Q12154	136	187	51	0.3297	0.000492	66	False	golgi apparatus; cytoplasm; endoplasmic reticulum	3.92	2	0	3	5	2	3	2	2	3	6	2	1	2	2	2	2	5	1	0	0	0.177777778	0.111111111	0.155555556	0.044444444	0.244444444	0.266666667	2	0
P25554	4	76	72	0.2122	0.000444	30	nan	nucleus	3.381	0	0	6	4	2	0	1	0	3	9	2	7	1	6	3	4	1	3	1	1	0.185185185	0.111111111	0.018518519	0.074074074	0.259259259	0.351851852
P12954	605	670	65	0.1458	0.000045	6	nan	nucleus	4.003	3	1	2	10	4	5	2	6	5	4	0	4	3	0	2	6	2	3	0	1	0.19047619	0.111111111	0.174603175	0.079365079	0.206349206	0.238095238
P38239	4	39	35	0.1163	0.001602	6	nan		2.836	0	0	1	6	1	4	1	1	0	2	0	1	0	8	4	3	1	2	0	1	0.194444444	0.111111111	0.111111111	0.055555556	0.138888889	0.388888889
P53840	1068	1127	59	0.1801	0.001451	18	nan	nucleus	3.264	2	0	3	4	2	6	0	1	2	0	1	3	0	1	2	4	3	1	0	1	0.194444444	0.111111111	0.222222222	0.083333333	0.083333333	0.305555556
P41910	3	61	58	0.2511	0.000269	42	nan	nucleus; cytoplasm	3.689	2	2	6	5	2	1	1	3	4	5	0	5	0	3	2	2	6	3	0	2	0.203703704	0.111111111	0.055555556	0.074074074	0.203703704	0.351851852
P20485	540	576	36	0.3211	0.000042	66	nan	cytoplasm	3.856	1	0	3	3	2	4	0	2	2	2	1	1	0	0	1	2	1	0	0	2	0.222222222	0.111111111	0.185185185	0.148148148	0.185185185	0.148148148
P38829	26	60	34	0.3544	0.002153	66	nan		3.733	1	0	3	3	0	2	1	2	2	4	0	1	0	2	1	3	1	1	0	0	0.222222222	0.111111111	0.111111111	0	0.259259259	0.296296296
Q12367	3	49	46	0.2374	0.000357	42	nan		4.009	1	0	3	7	2	5	0	3	2	7	0	0	0	4	3	1	2	2	1	2	0.222222222	0.111111111	0.133333333	0.111111111	0.266666667	0.155555556
Q12163	109	190	81	0.2632	0.000215	54	True	cytoplasm	2.989	2	0	4	9	1	6	2	3	3	3	0	5	2	3	3	3	2	1	0	2	0.240740741	0.111111111	0.185185185	0.055555556	0.12962963	0.277777778	2	1
Q06543	3	254	251	0.3863	0.001682	78	nan		2.842	4	1	15	12	2	12	1	2	9	5	4	10	6	8	3	6	5	1	1	1	0.25	0.111111111	0.203703704	0.037037037	0.111111111	0.287037037
P32849	78	115	37	0.1427	0.001598	6	nan	nucleus; cytoplasm	3.285	0	0	1	6	1	2	1	2	2	2	1	1	2	1	1	3	1	0	0	0	0.259259259	0.111111111	0.148148148	0.037037037	0.185185185	0.259259259
Q03433	93	131	38	0.229	0.005063	30	nan	nucleus	3.126	0	0	4	3	2	1	0	1	0	3	0	3	2	1	3	2	2	0	0	0	0.259259259	0.111111111	0.111111111	0.074074074	0.148148148	0.296296296
P40060	23	111	88	0.2508	0.000595	42	nan	nucleus	3.799	4	0	8	11	0	2	0	4	5	9	1	1	3	2	3	5	6	4	1	3	0.263888889	0.111111111	0.125	0.055555556	0.25	0.194444444
P22108	74	309	235	0.4811	0.000779	90	nan	nucleus; cytoplasm	3.079	3	1	15	14	4	9	2	1	10	5	2	6	8	6	2	8	5	6	1	0	0.268518519	0.111111111	0.185185185	0.046296296	0.12962963	0.259259259
P38222	1	253	252	0.1983	0.000244	18	nan	nucleus	2.973	6	1	17	19	4	13	9	2	9	7	1	8	4	0	5	12	4	3	0	2	0.285714286	0.111111111	0.182539683	0.047619048	0.103174603	0.26984127
P25344	39	100	61	0.1664	0.00399	18	nan		3.103	0	1	7	5	0	2	0	2	2	2	1	2	2	2	2	1	3	2	0	0	0.333333333	0.111111111	0.111111111	0	0.194444444	0.25
Q02892	459	496	37	0.2124	0.000631	30	False	nucleus; nucleolus	2.914	3	0	5	10	2	2	0	3	3	0	0	2	0	0	1	2	0	0	1	2	0.416666667	0.111111111	0.138888889	0.138888889	0.083333333	0.111111111
P53114	285	989	704	0.2167	0.001152	30	nan	nucleus	2.875	9	2	30	32	5	19	4	9	22	8	3	35	10	17	11	47	15	9	0	9	0.209459459	0.111486486	0.128378378	0.047297297	0.097972973	0.405405405
P25368	13	226	213	0.1302	0.000945	6	nan	nucleus; nucleolus	3.354	9	0	13	13	6	5	6	3	13	8	1	10	5	7	2	11	10	7	0	5	0.194029851	0.111940299	0.141791045	0.082089552	0.141791045	0.328358209
Q05635	10	288	278	0.3928	0.000195	78	nan	nucleus	3.031	6	1	12	16	2	10	2	4	12	5	1	14	6	4	3	17	14	3	0	2	0.208955224	0.111940299	0.164179104	0.029850746	0.097014925	0.388059701
P36123	210	518	308	0.3238	0.000064	66	True	cytoplasm	3.266	11	1	16	15	4	13	3	5	10	6	2	5	14	3	5	10	6	1	1	3	0.231343284	0.111940299	0.28358209	0.059701493	0.104477612	0.208955224	1	0
P38888	593	794	201	0.3465	0.007405	66	nan	endoplasmic reticulum lumen	3.544	7	1	8	9	4	10	6	7	6	8	2	8	8	3	7	9	7	1	1	4	0.146551724	0.112068966	0.215517241	0.077586207	0.155172414	0.293103448
P53974	20	561	541	0.3112	0.00142	66	nan	cytoplasm; cytoskeleton; actin patch	3.449	19	0	21	17	11	17	11	13	25	25	7	37	21	25	15	49	23	12	0	8	0.106741573	0.112359551	0.16011236	0.053370787	0.16011236	0.407303371
P34228	333	523	190	0.2037	0.000178	30	nan	nucleus	3.265	1	2	4	8	2	6	1	3	3	4	0	3	8	6	6	10	7	2	1	3	0.15	0.1125	0.1875	0.075	0.1125	0.3625
P06169	365	555	190	0.3812	0.000081	78	False	nucleus; cytoplasm	2.849	2	0	6	8	1	16	1	1	7	3	0	5	3	8	2	6	6	1	2	2	0.175	0.1125	0.2625	0.0625	0.0625	0.325	82	1
P40856	612	766	154	0.2566	0.007289	42	False		2.848	2	0	6	11	2	7	2	1	5	2	2	10	1	2	3	5	5	3	1	1	0.23943662	0.112676056	0.14084507	0.056338028	0.112676056	0.338028169	1	0
P43573	8	117	109	0.1866	4.00E-06	18	False	cytoplasm	2.594	0	0	9	15	1	6	2	1	6	4	1	7	0	2	2	5	5	2	0	3	0.338028169	0.112676056	0.084507042	0.056338028	0.112676056	0.295774648
P38821	220	484	264	0.5211	0.002719	90	True	cytoplasm; vacuole lumen	3.643	11	2	10	13	4	16	4	6	9	12	1	9	4	5	6	12	5	2	0	2	0.172932331	0.112781955	0.233082707	0.045112782	0.157894737	0.278195489	3	0
P48365	293	469	176	0.2728	0.000629	54	nan	cytoplasm	3.133	7	1	19	14	5	6	0	3	8	12	0	14	2	10	7	7	6	4	3	5	0.248120301	0.112781955	0.112781955	0.097744361	0.142857143	0.285714286
P32767	7	1071	1064	0.4137	0.000046	78	True	nucleus envelope	2.796	18	1	36	40	4	30	9	13	31	13	3	43	20	40	13	39	24	9	0	4	0.194871795	0.112820513	0.174358974	0.020512821	0.097435897	0.4	4	0
P38972	3	1356	1353	0.389	0.000144	78	False	cytoplasm	2.872	21	1	35	50	2	78	5	7	33	8	2	24	20	20	10	33	21	5	1	5	0.223097113	0.112860892	0.312335958	0.020997375	0.057742782	0.272965879	76	3
P34232	14	110	96	0.2691	0.000172	54	nan	nucleus	3.452	7	2	3	1	2	4	1	3	4	1	0	8	3	9	3	3	5	3	0	0	0.064516129	0.112903226	0.225806452	0.032258065	0.112903226	0.451612903
P32893	486	558	72	0.17	0.000033	18	nan	golgi apparatus; cis-golgi network; cytoplasm	4.227	3	0	3	4	1	7	1	5	4	7	1	4	3	1	3	3	3	4	0	5	0.112903226	0.112903226	0.209677419	0.096774194	0.274193548	0.193548387
P07269	333	409	76	0.3083	0.00004	66	nan	nucleus	3.534	3	0	6	3	3	5	1	2	4	5	0	7	2	3	3	5	4	3	1	2	0.14516129	0.112903226	0.161290323	0.096774194	0.161290323	0.322580645
P07342	92	253	161	0.1089	0.000085	6	False	mitochondrion	3.06	3	0	8	3	1	14	2	1	3	3	0	4	2	2	4	6	6	0	0	0	0.177419355	0.112903226	0.306451613	0.016129032	0.064516129	0.322580645	6	2
P24482	597	677	80	0.1753	1.00E-06	18	nan	nucleus; cytoplasm	3.666	2	2	5	2	2	3	2	1	2	4	1	2	3	2	4	5	6	2	1	2	0.132075472	0.113207547	0.150943396	0.094339623	0.150943396	0.358490566
Q03362	5	211	206	0.0413	0.001993	6	nan	endoplasmic reticulum	3.977	6	1	7	7	1	9	3	4	7	14	0	4	6	4	5	3	14	6	1	4	0.132075472	0.113207547	0.198113208	0.056603774	0.226415094	0.273584906
Q03782	377	489	112	0.1751	0.004574	18	nan	nucleus	2.772	2	0	3	4	1	4	2	3	5	1	1	10	1	6	1	5	1	1	0	2	0.132075472	0.113207547	0.132075472	0.056603774	0.113207547	0.452830189
P25390	1212	1313	101	0.3776	0.009409	78	nan		4.043	7	0	5	3	0	6	0	4	1	3	2	3	1	2	5	3	3	3	1	1	0.150943396	0.113207547	0.264150943	0.037735849	0.226415094	0.20754717
P53125	509	565	56	0.3205	0.004728	66	nan	nucleus	4.151	3	0	7	2	3	1	2	5	3	6	2	6	1	1	3	3	1	3	0	1	0.169811321	0.113207547	0.094339623	0.075471698	0.301886792	0.245283019
Q12517	135	221	86	0.1991	0.000368	30	nan	cytoplasm; p-body	3.43	1	1	4	7	1	4	2	3	5	3	0	6	2	1	1	3	2	4	1	2	0.20754717	0.113207547	0.132075472	0.075471698	0.188679245	0.283018868
P06777	584	638	54	0.1969	0.000061	18	nan	nucleus	3.33	3	0	6	10	2	4	1	3	5	3	1	4	0	3	1	3	1	3	0	0	0.301886792	0.113207547	0.132075472	0.037735849	0.188679245	0.226415094
Q03862	10	278	268	0.27	0.000092	54	False	nucleus; cytoplasm	3.538	9	1	6	12	1	21	3	6	11	13	1	7	8	13	6	13	13	3	1	2	0.12	0.113333333	0.253333333	0.026666667	0.153333333	0.333333333	10	1
Q06629	235	453	218	0.2815	0.000159	54	False	nucleus	3.367	4	1	16	12	2	5	5	5	13	15	1	13	6	11	4	11	6	9	3	8	0.186666667	0.113333333	0.1	0.086666667	0.2	0.313333333
Q06211	1308	1358	50	0.19	0.004169	18	nan	nucleus	4.234	5	0	4	0	1	1	0	5	3	2	1	1	3	3	2	5	3	2	0	3	0.090909091	0.113636364	0.204545455	0.090909091	0.227272727	0.272727273
P38911	14	57	43	0.0965	0.000963	6	False	nucleus; nucleolus	4.277	4	0	2	4	0	0	0	6	2	2	2	3	6	0	3	1	5	3	0	1	0.136363636	0.113636364	0.227272727	0.022727273	0.295454545	0.204545455
Q07379	8	324	316	0.2727	0.003664	54	nan		3.439	9	4	7	13	1	21	3	3	8	9	2	6	7	6	7	13	8	1	1	3	0.151515152	0.113636364	0.28030303	0.037878788	0.113636364	0.303030303
P08638	188	659	471	0.1973	0.000026	18	nan	nucleus	3.259	8	2	11	16	5	19	2	6	13	5	2	16	6	6	7	33	8	4	0	7	0.153409091	0.113636364	0.1875	0.068181818	0.096590909	0.380681818
P45978	7	76	69	0.2114	0.000023	30	False	cytoplasm; p-body; cytoplasm; stress granule	3.577	0	0	2	6	0	5	0	3	4	4	0	4	3	0	1	4	3	2	1	2	0.181818182	0.113636364	0.181818182	0.068181818	0.204545455	0.25	1	0
P50264	8	503	495	0.6238	0.013868	90	False		2.793	5	1	18	17	2	26	7	2	12	8	1	18	9	15	8	14	7	6	0	0	0.198863636	0.113636364	0.227272727	0.011363636	0.096590909	0.352272727
Q02875	745	825	80	0.2351	0.000268	42	nan	cytoplasm	2.673	0	0	4	8	0	2	0	2	2	2	1	3	3	3	3	7	3	0	0	1	0.272727273	0.113636364	0.113636364	0.022727273	0.113636364	0.363636364
P40454	3	316	313	0.3131	0.000032	66	nan	nucleus; cytoplasm	3.111	5	0	12	11	1	18	9	1	5	5	1	1	14	4	9	8	10	6	1	2	0.18699187	0.113821138	0.300813008	0.032520325	0.105691057	0.260162602
P32862	985	1081	96	0.2615	0.000028	42	nan	cytoplasm; nucleus	4.39	3	1	4	3	3	3	1	10	8	6	5	4	1	6	1	6	9	3	0	2	0.088607595	0.113924051	0.088607595	0.063291139	0.303797468	0.341772152
P00445	2	149	147	0.9444	0.561246	90	False	cytoplasm; mitochondrion intermembrane space	3.557	5	0	4	9	2	18	0	1	9	1	0	4	6	2	0	7	4	7	0	0	0.164556962	0.113924051	0.367088608	0.025316456	0.113924051	0.215189873	32	10
P38145	1	220	219	0.495	0.009799	90	True		3.407	2	0	8	10	2	19	3	8	9	7	0	9	4	8	4	9	6	4	0	2	0.157894737	0.114035088	0.219298246	0.035087719	0.166666667	0.307017544	1	0
P32473	39	362	323	0.2047	0.000082	30	False	mitochondrion matrix	3.178	5	0	11	17	3	21	1	2	10	5	3	1	9	4	3	5	5	2	1	6	0.245614035	0.114035088	0.307017544	0.087719298	0.105263158	0.140350877	25	7
P38304	39	82	43	0.2306	0.005697	42	nan	nucleus	4.32	2	0	1	1	0	0	1	0	1	8	1	1	0	3	3	5	4	2	1	1	0.057142857	0.114285714	0.057142857	0.057142857	0.314285714	0.4
Q03063	398	435	37	0.2219	0.002676	30	nan	nucleus	4.369	1	1	0	3	2	1	1	3	3	3	2	3	1	1	1	6	0	2	1	0	0.085714286	0.114285714	0.085714286	0.085714286	0.285714286	0.342857143
P39014	521	637	116	0.2279	0.012119	30	nan	nucleus; cytoplasm	3.913	2	5	4	3	4	11	4	1	5	5	2	2	1	5	3	3	6	3	1	0	0.1	0.114285714	0.2	0.071428571	0.157142857	0.357142857
P46970	1002	1045	43	0.2487	0.000031	42	True	cytoplasm; nucleus	3.683	2	0	3	2	0	2	2	1	2	2	2	2	1	3	2	2	2	4	0	1	0.142857143	0.114285714	0.142857143	0.028571429	0.257142857	0.314285714
P53892	278	327	49	0.159	0.004739	6	nan	cytoplasm; cytoskeleton; spindle pole	3.34	0	2	1	5	2	1	1	1	1	1	0	4	2	0	3	4	1	2	1	3	0.171428571	0.114285714	0.085714286	0.171428571	0.114285714	0.342857143
Q04183	3	197	194	0.1751	0.001039	18	False	golgi apparatus; cis-golgi network	3.246	5	0	9	9	4	7	5	3	9	6	0	5	9	4	3	10	12	2	0	3	0.171428571	0.114285714	0.2	0.066666667	0.104761905	0.342857143
P60010	8	370	362	0.3177	0.00029	66	False	cytoplasm; cytoskeleton	3.036	8	0	11	16	1	25	5	2	10	2	3	3	6	9	6	17	10	4	0	2	0.192857143	0.114285714	0.278571429	0.021428571	0.078571429	0.314285714	55	0
P33307	10	865	855	0.4061	0.000184	78	False	nucleus; cytoplasm	2.778	17	0	30	40	1	23	4	9	21	15	1	36	23	22	15	30	23	5	0	0	0.222222222	0.114285714	0.2	0.003174603	0.095238095	0.365079365	7	1
P20433	106	217	111	0.3246	0.000063	66	False	cytoplasm; cytoplasm; p-body; nucleus	2.733	4	0	10	10	2	5	2	1	5	3	1	7	2	3	3	6	4	1	0	1	0.285714286	0.114285714	0.157142857	0.042857143	0.085714286	0.314285714	2	0
P29547	270	407	137	0.3283	5.00E-06	66	True	nucleus; cytoplasm	2.182	2	0	9	9	1	6	1	0	5	0	1	9	6	1	2	3	3	0	1	2	0.295081967	0.114754098	0.229508197	0.06557377	0.016393443	0.278688525	3	1
P38217	396	912	516	0.3712	0.000034	78	True	nucleus; nucleus; nuclear pore complex; cytoplasm	2.973	12	1	24	26	2	17	5	7	17	7	4	15	12	9	7	18	16	4	2	4	0.23923445	0.114832536	0.196172249	0.038277512	0.105263158	0.306220096	6	0
Q00684	432	518	86	0.0626	0.000691	6	False	bud neck; nucleus; nucleolus; cytoplasm	3.072	5	0	8	5	0	3	2	6	5	1	2	16	4	2	5	13	6	3	0	1	0.149425287	0.114942529	0.137931034	0.011494253	0.137931034	0.448275862	1	1
P40851	6	247	241	0.3783	0.002499	78	nan	bud neck	3.351	4	1	4	10	4	9	4	6	13	6	0	12	8	3	0	13	11	1	0	4	0.123893805	0.115044248	0.185840708	0.07079646	0.115044248	0.389380531
P17442	900	1171	271	0.2617	0.000013	42	True	nucleus; cytoplasm	3.082	2	3	10	11	4	14	2	3	8	4	2	11	5	8	5	11	6	3	1	0	0.185840708	0.115044248	0.185840708	0.044247788	0.10619469	0.362831858	1	0
Q05583	4	325	321	0.3793	0.008539	78	False	nucleus; cytoplasm	2.994	4	2	17	23	2	15	1	2	9	5	1	5	0	3	4	6	4	6	0	4	0.353982301	0.115044248	0.168141593	0.053097345	0.123893805	0.185840708	1	0
Q00684	10	368	358	0.0626	0.000691	6	False	bud neck; nucleus; nucleolus; cytoplasm	2.968	11	1	13	16	2	18	6	2	10	6	0	10	6	8	6	10	6	3	0	5	0.208633094	0.115107914	0.251798561	0.050359712	0.079136691	0.294964029	1	1
P18480	136	169	33	0.2212	0.006594	30	nan	nucleus	3.508	3	0	0	0	0	0	0	2	2	1	0	3	1	9	1	0	1	3	0	0	0	0.115384615	0.153846154	0	0.230769231	0.5
Q03764	84	114	30	0.3156	0.001857	66	nan	cytoplasm	3.942	2	0	2	0	1	0	0	1	3	5	0	2	2	3	0	3	0	0	0	2	0.076923077	0.115384615	0.153846154	0.115384615	0.230769231	0.307692308
Q12416	177	204	27	0.2419	0.010642	42	nan	nucleus; cytoplasm	4.223	1	0	1	1	0	1	1	1	1	6	0	2	1	1	2	1	4	1	0	1	0.076923077	0.115384615	0.115384615	0.038461538	0.307692308	0.346153846
P20436	95	131	36	0.1934	0.000115	18	True	nucleus	4.219	1	0	1	2	1	4	0	0	1	4	1	2	0	0	2	1	1	2	0	3	0.115384615	0.115384615	0.192307692	0.153846154	0.269230769	0.153846154	1	0
Q08952	198	271	73	0.3361	0.004693	66	nan	mitochondrion	4.06	1	1	2	5	2	10	2	1	3	5	1	0	2	1	3	3	2	4	2	2	0.134615385	0.115384615	0.25	0.115384615	0.211538462	0.173076923
P36775	60	86	26	0.3528	0.00005	66	True	mitochondrion matrix	3.169	3	0	2	2	4	0	3	0	1	1	1	0	1	5	2	0	0	0	0	1	0.153846154	0.115384615	0.153846154	0.192307692	0.076923077	0.307692308
Q03067	56	88	32	0.2666	0.006233	54	nan	nucleus	2.958	2	1	2	2	0	2	1	1	1	2	0	3	0	4	2	2	0	0	0	1	0.153846154	0.115384615	0.153846154	0.038461538	0.115384615	0.423076923
Q08412	101	136	35	0.3441	7.00E-06	66	True	cytoplasm	3.912	4	0	1	3	1	1	0	1	3	3	0	2	2	2	0	1	0	1	0	1	0.153846154	0.115384615	0.269230769	0.076923077	0.192307692	0.192307692	2	0
P11792	166	220	54	0.2572	0.000047	42	True		3.935	6	0	4	6	2	3	0	4	2	2	0	1	4	1	4	4	4	3	0	2	0.192307692	0.115384615	0.25	0.076923077	0.173076923	0.192307692
P34162	3	208	205	0.2081	0.002863	30	True	nucleus	3.356	13	0	10	10	2	10	1	1	5	2	2	6	6	1	7	16	8	4	0	0	0.192307692	0.115384615	0.278846154	0.019230769	0.086538462	0.307692308
P38339	467	658	191	0.2244	9.00E-06	30	True	cytoplasm	3.058	7	0	10	7	1	4	2	1	6	2	3	6	7	3	3	9	2	3	0	2	0.217948718	0.115384615	0.230769231	0.038461538	0.115384615	0.282051282	1	0
Q12321	528	564	36	0.2307	0.00004	42	nan	nucleus	4.265	0	1	4	3	0	0	0	4	3	2	0	0	0	2	0	2	1	3	0	1	0.269230769	0.115384615	0	0.038461538	0.346153846	0.230769231
P32642	5	108	103	0.328	0.000092	66	nan		2.81	6	0	6	9	0	1	0	2	5	1	0	3	2	5	1	4	5	1	1	0	0.288461538	0.115384615	0.173076923	0.019230769	0.076923077	0.326923077
P40522	192	386	194	0.2682	0.021175	54	nan	nucleus; cytoplasm	3.612	9	0	6	5	3	4	3	5	6	5	3	6	5	6	5	12	6	2	0	4	0.115789474	0.115789474	0.189473684	0.073684211	0.157894737	0.347368421
Q07395	14	615	601	0.3229	0.000183	66	True	nucleus; cytoplasm	2.687	14	0	28	28	2	20	4	7	22	5	3	33	12	20	8	32	11	6	0	4	0.216216216	0.115830116	0.177606178	0.023166023	0.081081081	0.386100386	2	1
Q12027	5	373	368	0.2551	0.005812	42	nan		3.309	5	3	14	6	7	20	9	5	12	9	3	15	9	7	7	14	12	2	1	4	0.12195122	0.115853659	0.207317073	0.073170732	0.115853659	0.365853659
P38138	177	939	762	0.2501	0.000012	42	nan	endoplasmic reticulum	2.839	7	0	24	21	6	33	12	3	19	9	3	30	12	7	8	16	13	6	0	4	0.193133047	0.115879828	0.223175966	0.042918455	0.090128755	0.334763948
P39538	99	814	715	0.3439	0.000083	66	True		2.864	11	3	44	39	4	27	7	9	28	11	9	34	23	14	12	27	19	10	1	13	0.24057971	0.115942029	0.176811594	0.052173913	0.113043478	0.301449275	1	0
Q06821	11	192	181	0.2071	0.000056	30	nan		3.791	3	0	6	5	3	5	4	5	6	12	0	8	9	9	7	15	4	9	1	1	0.098214286	0.116071429	0.151785714	0.044642857	0.232142857	0.357142857
P40048	505	665	160	0.1997	0.001103	30	nan	cytoplasm	3.865	2	0	7	7	3	10	4	6	8	13	1	6	3	4	5	17	8	5	0	3	0.125	0.116071429	0.133928571	0.053571429	0.223214286	0.348214286
P16370	16	250	234	0.3166	0.000947	66	True	nucleus	3.004	8	0	15	16	4	9	4	3	10	2	2	6	4	6	3	6	4	5	2	3	0.276785714	0.116071429	0.1875	0.080357143	0.107142857	0.232142857	6	0
P24279	243	567	324	0.2923	0.000948	54	False	nucleus	3.633	11	0	17	12	6	24	5	7	10	13	4	13	8	9	13	16	15	11	0	4	0.146464646	0.116161616	0.217171717	0.050505051	0.176767677	0.292929293
Q06639	272	880	608	0.1897	0.000327	18	nan	nucleus	3.035	11	1	17	28	7	9	5	13	23	7	0	33	9	14	5	36	14	7	0	2	0.186721992	0.116182573	0.12033195	0.037344398	0.112033195	0.427385892
P38426	988	1051	63	0.3504	0.000716	66	True	cytoplasm	3.751	0	1	2	2	3	4	2	2	4	4	0	4	2	1	1	5	3	1	0	2	0.093023256	0.11627907	0.139534884	0.11627907	0.162790698	0.372093023	2	1
P35177	1173	1226	53	0.1858	0.000201	18	nan	nucleus	3.551	5	0	3	2	0	2	0	0	4	4	2	3	1	2	1	7	5	0	1	1	0.11627907	0.11627907	0.186046512	0.046511628	0.139534884	0.395348837
Q08581	306	348	42	0.3378	0.000023	66	nan	cytoplasm; cytoskeleton; microtubule organizing center; spindle pole body; chromosome; centromere; kinetochore; chromosome; centromere	3.523	1	0	1	4	1	0	2	3	4	6	1	6	0	5	1	4	1	1	0	2	0.11627907	0.11627907	0.023255814	0.069767442	0.255813953	0.418604651
P32588	331	407	76	0.2455	0.000045	42	True	cytoplasm; stress granule; nucleus; cytoplasm; p-body; cytoplasm	3.43	4	0	3	3	2	4	1	2	2	1	0	4	4	2	3	1	3	2	0	2	0.139534884	0.11627907	0.279069767	0.093023256	0.11627907	0.255813953	5	0
P39935	409	459	50	0.2007	0.000226	30	False	cytoplasm; stress granule; cytoplasm; p-body; cytoplasm	3.981	1	0	2	4	2	3	2	3	5	4	0	2	3	1	0	2	3	3	0	3	0.139534884	0.11627907	0.162790698	0.11627907	0.23255814	0.23255814	1	0
Q06098	44	437	393	0.2087	0.000636	30	nan		3.353	9	1	11	13	1	14	6	6	14	8	0	15	9	6	6	29	11	9	1	3	0.139534884	0.11627907	0.186046512	0.029069767	0.13372093	0.395348837
P38853	110	458	348	0.2332	3.00E-06	42	True		3.257	9	1	16	7	2	18	4	4	8	3	3	9	4	6	7	8	12	5	0	3	0.178294574	0.11627907	0.240310078	0.03875969	0.11627907	0.310077519
Q02793	10	392	382	0.3208	0.000916	66	True	nucleus; cytoplasm; chromosome	3.049	6	0	16	19	3	18	3	3	12	8	3	11	3	4	5	21	9	2	0	0	0.239726027	0.116438356	0.184931507	0.020547945	0.109589041	0.328767123	2	0
Q04689	15	177	162	0.2331	0.06569	42	nan		3.132	5	1	9	6	5	5	9	3	8	4	1	6	8	8	4	7	7	3	1	3	0.145631068	0.116504854	0.174757282	0.087378641	0.106796117	0.368932039
P21657	228	500	272	0.4121	0.052898	78	nan	nucleus	3.303	5	1	7	6	5	7	6	3	7	11	1	9	10	16	7	6	4	4	2	3	0.108333333	0.116666667	0.183333333	0.083333333	0.158333333	0.35
P38829	107	226	119	0.3544	0.002153	66	nan		2.872	2	1	4	8	0	6	4	1	4	4	1	5	3	4	3	7	2	1	0	0	0.2	0.116666667	0.183333333	0	0.116666667	0.383333333
P14747	87	424	337	0.4404	0.000339	90	True		2.873	6	0	12	15	2	12	5	0	8	6	4	14	8	3	6	7	5	4	0	3	0.225	0.116666667	0.216666667	0.041666667	0.116666667	0.283333333	1	0
P53169	143	636	493	0.2868	0.000201	54	False	cytoplasm	3.212	15	1	16	28	4	11	4	8	21	13	4	18	12	12	4	18	18	4	0	3	0.205607477	0.11682243	0.177570093	0.03271028	0.135514019	0.331775701
P33200	92	850	758	0.1709	0.109929	18	nan	nucleus	2.944	10	3	22	35	3	14	8	6	26	19	2	24	20	22	8	34	18	6	1	10	0.195876289	0.116838488	0.151202749	0.048109966	0.113402062	0.374570447
P53040	13	108	95	0.1775	0.000354	18	False	nucleus	3.821	3	0	8	7	1	5	1	2	6	6	1	5	1	2	3	7	3	10	0	6	0.194805195	0.116883117	0.116883117	0.090909091	0.246753247	0.233766234
P38148	183	624	441	0.2908	0.000065	54	nan		3.371	5	5	14	15	9	19	6	3	17	14	6	21	10	15	9	26	15	9	1	3	0.130630631	0.117117117	0.153153153	0.058558559	0.144144144	0.396396396
P25502	210	791	581	0.2474	0.017247	42	nan	nucleus	3.322	8	1	18	15	7	20	4	12	22	17	1	30	8	13	6	29	19	4	0	5	0.138075314	0.117154812	0.150627615	0.050209205	0.142259414	0.40167364
Q04226	94	322	228	0.2233	3.00E-06	30	nan	nucleus	3.194	4	1	14	16	6	4	2	9	13	12	1	17	3	19	6	11	12	5	2	5	0.185185185	0.117283951	0.067901235	0.080246914	0.166666667	0.382716049
P14922	20	436	416	0.4065	0.000043	78	True	nucleus	2.597	10	0	15	17	0	11	5	3	7	7	4	13	14	30	14	15	5	3	0	6	0.17877095	0.117318436	0.195530726	0.033519553	0.094972067	0.379888268	4	0
P17065	473	675	202	0.1912	0.004063	18	True	bud tip; cytoplasmic vesicle; secretory vesicle; bud neck	3.324	12	2	29	17	4	9	2	10	17	12	1	9	4	9	6	38	8	3	4	0	0.234693878	0.117346939	0.12755102	0.040816327	0.132653061	0.346938776
Q12154	7	89	82	0.3297	0.000492	66	False	golgi apparatus; cytoplasm; endoplasmic reticulum	3.629	3	0	4	0	1	8	3	2	5	3	0	3	3	2	1	4	6	2	1	0	0.078431373	0.117647059	0.274509804	0.039215686	0.137254902	0.352941176	5	0
P32471	11	54	43	0.3188	0.020064	66	True		3.862	5	0	1	2	3	1	1	1	3	2	0	2	1	3	1	3	2	1	1	1	0.088235294	0.117647059	0.205882353	0.147058824	0.117647059	0.323529412	8	0
Q12417	17	54	37	0.2026	1.00E-06	30	nan	nucleus; cytoplasm	3.368	1	0	1	2	0	1	1	1	0	3	3	2	1	3	4	4	2	0	1	4	0.088235294	0.117647059	0.088235294	0.147058824	0.205882353	0.352941176
P0CE41	467	511	44	0.2337	0.008065	42	nan	nucleus	4.109	3	1	1	3	1	0	2	2	3	6	2	3	3	2	1	0	1	0	0	0	0.117647059	0.117647059	0.176470588	0.029411765	0.294117647	0.264705882
P25569	31	282	251	0.3237	0.000529	66	nan	cytoplasm; nucleus	3.242	7	0	8	8	2	6	7	5	11	12	0	10	8	15	5	14	12	3	0	3	0.117647059	0.117647059	0.154411765	0.036764706	0.147058824	0.426470588
Q08981	133	172	39	2.0715	0.316756	90	nan		4.021	0	0	3	1	1	1	0	4	3	4	0	1	5	1	1	4	5	0	0	0	0.117647059	0.117647059	0.176470588	0.029411765	0.235294118	0.323529412
P32862	630	709	79	0.2615	0.000028	42	nan	cytoplasm; nucleus	4.32	3	1	4	4	2	2	0	4	5	5	0	2	2	3	1	4	2	5	0	2	0.156862745	0.117647059	0.137254902	0.078431373	0.274509804	0.235294118
Q03162	16	194	178	0.2906	0.026996	54	nan	cytoplasm	3.423	2	0	6	10	6	5	3	4	8	6	2	10	0	5	4	7	14	4	2	4	0.156862745	0.117647059	0.068627451	0.117647059	0.156862745	0.382352941
Q05905	4	242	238	0.5443	0.000612	90	True	nucleus; cytoplasm	2.946	4	0	7	9	3	15	2	1	10	3	0	18	4	2	2	12	5	4	1	0	0.156862745	0.117647059	0.225490196	0.039215686	0.078431373	0.382352941	22	0
P50875	277	357	80	0.2021	0.01886	30	nan	nucleus	3.603	3	0	5	7	1	0	1	2	4	8	2	3	4	2	4	9	5	2	1	5	0.176470588	0.117647059	0.102941176	0.102941176	0.205882353	0.294117647
P53072	26	61	35	0.2404	0.000165	42	False	nucleus; cytoplasm	3.553	2	1	1	5	2	2	1	1	1	4	0	0	1	4	3	2	2	0	0	2	0.176470588	0.117647059	0.147058824	0.117647059	0.147058824	0.294117647
Q04439	1089	1141	52	0.3701	0.000167	78	False	cytoplasm; cytoskeleton; actin patch	3.344	2	0	3	3	1	7	0	0	3	1	0	0	4	0	1	5	1	1	0	2	0.176470588	0.117647059	0.382352941	0.088235294	0.058823529	0.176470588	1	0
Q06204	9	424	415	0.3615	0.061797	66	nan		2.81	10	1	6	21	1	16	5	5	14	1	0	20	8	8	4	12	11	4	1	5	0.176470588	0.117647059	0.222222222	0.045751634	0.065359477	0.37254902
Q12206	117	455	338	0.3372	0.000744	66	False		3.458	10	0	15	14	3	21	3	6	8	7	2	8	7	8	10	9	10	9	0	3	0.189542484	0.117647059	0.248366013	0.039215686	0.156862745	0.248366013	1	0
Q03010	13	443	430	0.2589	0.00072	42	nan	nucleus; cytoplasm	3.299	7	2	15	21	3	25	4	10	19	8	2	12	8	9	3	25	6	5	0	3	0.192513369	0.117647059	0.213903743	0.032085561	0.13368984	0.310160428	2	1
P39955	569	732	163	0.1692	0.000654	18	nan		3.26	3	0	6	11	1	10	3	1	4	8	2	5	3	2	6	11	3	2	1	3	0.2	0.117647059	0.188235294	0.058823529	0.152941176	0.282352941
P36006	1124	1176	52	0.255	0.00003	42	False	cytoplasm; cytoskeleton; actin patch	3.403	2	0	4	3	2	6	0	1	3	1	0	0	3	0	1	7	0	0	0	1	0.205882353	0.117647059	0.323529412	0.088235294	0.058823529	0.205882353	1	0
P38086	261	311	50	0.1618	0	6	nan	nucleus	3.903	3	1	5	2	2	2	1	0	3	3	2	4	1	0	1	0	0	3	0	1	0.205882353	0.117647059	0.176470588	0.088235294	0.235294118	0.176470588
Q12098	624	743	119	0.1349	0.023923	6	nan	cytoplasm; nucleus	2.966	4	1	5	10	2	5	1	1	4	0	2	4	5	5	4	7	4	3	0	1	0.220588235	0.117647059	0.205882353	0.044117647	0.088235294	0.323529412
Q12118	6	64	58	0.5327	0.000173	90	True	cytoplasm	3.226	3	1	3	8	1	5	1	1	4	1	0	0	0	1	0	3	0	1	0	1	0.323529412	0.117647059	0.235294118	0.058823529	0.088235294	0.176470588	4	0
P20438	20	362	342	0.2642	0.003303	54	nan		3.041	4	3	14	20	1	12	2	4	8	11	3	14	7	15	11	12	4	7	1	8	0.211180124	0.118012422	0.142857143	0.062111801	0.155279503	0.310559006
P16664	196	327	131	0.2214	0.000065	30	nan	golgi apparatus	3.902	4	0	6	8	3	6	0	5	7	13	1	9	4	2	6	15	12	5	0	4	0.127272727	0.118181818	0.127272727	0.063636364	0.218181818	0.345454545
Q07458	72	274	202	0.2557	0.000084	42	nan	nucleus	3.377	4	0	6	7	6	11	3	3	8	5	0	9	5	3	3	7	8	2	0	3	0.139784946	0.11827957	0.215053763	0.096774194	0.107526882	0.322580645
P47165	6	203	197	0.646	0.002987	90	False	cytoplasm	3.088	7	0	10	10	0	11	4	1	9	5	4	7	2	3	2	7	5	2	1	3	0.215053763	0.11827957	0.215053763	0.043010753	0.129032258	0.279569892
P26370	119	518	399	0.1054	0.000192	6	nan	nucleus	3.154	4	1	14	20	4	13	5	9	12	9	3	15	4	6	6	17	6	2	0	2	0.223684211	0.118421053	0.138157895	0.039473684	0.151315789	0.328947368
P54791	450	526	76	0.2028	0.000036	30	nan	nucleus	3.79	3	0	4	2	2	2	0	3	4	5	3	5	2	6	3	5	2	3	2	3	0.101694915	0.118644068	0.118644068	0.118644068	0.237288136	0.305084746
P46944	3	78	75	0.2274	0.003288	30	nan	preautophagosomal structure	4.058	4	1	3	4	4	2	1	3	4	4	2	3	4	2	3	4	5	3	0	3	0.118644068	0.118644068	0.169491525	0.118644068	0.203389831	0.271186441
P00729	33	526	493	0.2228	0.011503	30	True	vacuole lumen	2.736	6	1	24	21	1	24	4	4	16	3	1	12	8	7	3	15	5	5	0	0	0.28125	0.11875	0.2375	0.00625	0.08125	0.275	7	0
Q12283	1	70	69	0.2766	0.001393	54	False	mitochondrion	3.288	2	0	1	1	1	4	0	1	3	4	0	4	2	6	2	6	3	0	0	2	0.047619048	0.119047619	0.19047619	0.071428571	0.119047619	0.452380952
P31374	119	164	45	0.2755	0.002432	54	nan	cytoplasm	4.205	1	0	0	3	1	0	1	3	2	8	1	4	4	1	3	6	1	1	0	2	0.071428571	0.119047619	0.119047619	0.071428571	0.30952381	0.30952381
Q03525	50	94	44	0.0771	0.011273	6	nan	nucleus; nucleolus	3.874	2	0	3	2	2	2	1	1	3	4	0	3	1	1	2	6	3	3	2	1	0.119047619	0.119047619	0.119047619	0.119047619	0.19047619	0.333333333
P32588	75	236	161	0.2455	0.000045	42	True	cytoplasm; stress granule; nucleus; cytoplasm; p-body; cytoplasm	2.519	2	0	9	4	1	9	2	2	8	1	0	14	3	11	2	7	4	3	2	0	0.154761905	0.119047619	0.166666667	0.035714286	0.071428571	0.452380952	7	0
Q04493	15	136	121	0.5229	0.000068	90	True		3.471	9	0	7	6	0	6	1	3	10	5	2	1	2	13	0	5	6	4	0	4	0.154761905	0.119047619	0.202380952	0.047619048	0.166666667	0.30952381	5	0
P47005	560	631	71	0.2912	0.000025	54	nan		3.533	1	1	3	4	3	0	4	2	3	3	3	3	2	0	2	3	2	0	0	3	0.166666667	0.119047619	0.071428571	0.142857143	0.19047619	0.30952381
Q04779	629	670	41	0.237	6.00E-06	42	nan	nucleus	4.255	0	0	3	5	2	0	1	4	5	7	0	3	2	1	0	4	1	3	0	1	0.19047619	0.119047619	0.047619048	0.071428571	0.333333333	0.238095238	1	1
Q03629	18	199	181	0.6076	0.01052	90	True		2.963	2	0	6	11	3	14	1	1	7	0	3	5	7	6	3	4	5	4	0	2	0.202380952	0.119047619	0.273809524	0.05952381	0.095238095	0.25	5	2
P43599	33	361	328	0.4232	0.005315	78	nan		2.871	14	1	9	17	1	18	4	1	3	3	0	12	2	6	12	8	9	2	2	2	0.206349206	0.119047619	0.26984127	0.03968254	0.047619048	0.317460317
Q08923	74	146	72	0.2251	0.000156	30	nan	nucleus	2.867	2	3	5	4	0	3	0	0	2	2	0	1	3	5	3	4	3	0	1	1	0.214285714	0.119047619	0.19047619	0.047619048	0.047619048	0.380952381
P40564	193	421	228	0.2497	0.000251	42	nan	cytoplasm	3.468	4	0	10	25	7	10	0	5	14	9	5	6	1	8	1	9	5	6	0	1	0.277777778	0.119047619	0.119047619	0.063492063	0.198412698	0.222222222
P06704	5	154	149	0.2474	4.00E-06	42	nan	nucleus envelope; cytoplasm; cytoskeleton; microtubule organizing center; spindle pole body	2.681	3	0	12	18	1	8	3	1	6	7	2	4	3	3	4	5	3	0	0	1	0.357142857	0.119047619	0.166666667	0.023809524	0.119047619	0.214285714
Q08930	5	257	252	0.3139	0.067163	66	nan	cytoplasm	2.682	3	3	12	15	4	11	3	2	7	5	1	17	3	4	6	8	3	0	0	2	0.247706422	0.119266055	0.155963303	0.055045872	0.073394495	0.348623853
P52868	131	257	126	0.2176	0.006009	30	nan	nucleus; cytoplasm	3	2	1	7	2	1	2	4	2	5	7	0	9	3	5	3	7	2	0	1	4	0.134328358	0.119402985	0.104477612	0.089552239	0.134328358	0.417910448
P32452	6	331	325	0.3683	0.001222	78	nan	cytoplasm	2.782	7	3	17	14	1	10	3	3	9	5	0	13	10	7	7	12	7	2	1	3	0.231343284	0.119402985	0.201492537	0.037313433	0.074626866	0.335820896
P38262	153	532	379	0.249	0.001066	42	nan	nucleus	3.226	6	0	17	10	1	31	5	7	15	8	2	14	3	7	4	11	10	4	0	4	0.169811321	0.119496855	0.251572327	0.031446541	0.132075472	0.295597484	1	0
Q99231	174	350	176	0.0764	0.012945	6	nan	nucleus; cytoplasm	2.816	4	0	6	5	3	7	3	2	8	2	0	13	4	9	3	6	13	2	0	2	0.119565217	0.119565217	0.163043478	0.054347826	0.065217391	0.47826087	24	18
P39723	414	531	117	0.2563	0.000235	42	nan	cytoplasm; cytoskeleton; microtubule organizing center; spindle pole body	3.503	1	0	7	6	2	0	2	9	10	14	0	12	2	13	1	7	2	1	0	3	0.141304348	0.119565217	0.032608696	0.054347826	0.260869565	0.391304348
P38321	198	351	153	0.2359	0.003258	42	nan		4.013	3	3	6	10	6	2	1	6	7	11	3	9	2	3	4	8	3	3	0	2	0.173913043	0.119565217	0.076086957	0.086956522	0.25	0.293478261
P36070	55	250	195	0.2317	0.006409	42	nan	nucleus	3.262	2	0	10	7	2	5	1	6	8	4	1	9	6	5	3	13	3	4	1	2	0.184782609	0.119565217	0.141304348	0.054347826	0.163043478	0.336956522
P48240	48	244	196	0.3228	0.016923	66	False	nucleus; nucleolus; cytoplasm	3.174	1	1	9	10	3	14	1	2	6	8	1	8	3	4	5	11	3	1	0	1	0.206521739	0.119565217	0.195652174	0.043478261	0.130434783	0.304347826	1	0
P38764	732	983	251	0.3275	0.00094	66	False		3.388	8	0	6	8	1	19	10	6	7	4	3	6	3	8	7	6	4	5	1	5	0.11965812	0.11965812	0.256410256	0.05982906	0.153846154	0.290598291	11	0
P39717	246	448	202	0.1905	0.003242	18	nan	cytoplasm; mitochondrion	3.697	4	2	8	6	2	12	2	9	10	6	4	7	9	3	4	14	6	2	0	7	0.11965812	0.11965812	0.213675214	0.076923077	0.179487179	0.290598291
P53254	1011	1234	223	0.155	0.000533	6	False	nucleus; nucleolus	3.584	10	1	8	7	4	13	3	4	15	12	2	17	8	8	2	9	8	6	0	5	0.105633803	0.11971831	0.218309859	0.063380282	0.169014085	0.323943662
P47176	34	372	338	0.396	0.000261	78	True	cytoplasm	3.111	7	3	8	16	2	30	1	0	13	5	0	7	12	8	4	6	10	4	1	5	0.169014085	0.11971831	0.345070423	0.056338028	0.063380282	0.246478873	27	0
P53248	5	581	576	0.2375	NaN	42	False	peroxisome matrix	2.958	15	1	15	18	3	11	11	3	13	9	1	21	11	17	13	19	18	8	0	10	0.152073733	0.119815668	0.170506912	0.059907834	0.096774194	0.400921659	2	1
Q12263	19	49	30	0.1175	0.000572	6	nan	bud neck; cytoplasm	4.152	2	0	0	2	0	6	0	1	2	3	0	1	0	1	1	2	3	1	0	0	0.08	0.12	0.32	0	0.2	0.28
P38334	1	172	171	0.2137	0.002326	30	nan	golgi apparatus; cis-golgi network; preautophagosomal structure; endoplasmic reticulum	2.976	5	0	8	5	2	14	2	2	7	2	1	14	8	4	5	10	5	3	1	2	0.13	0.12	0.27	0.05	0.08	0.35
P40164	748	780	32	0.3039	0.000043	54	False	nucleus	3.608	0	0	3	1	2	1	0	2	2	1	0	1	1	2	1	0	5	1	0	2	0.16	0.12	0.08	0.16	0.16	0.32
Q05854	169	197	28	0.1692	0.000331	18	nan	nucleus	3.424	0	1	1	3	1	1	0	0	3	4	0	2	1	2	0	3	1	0	0	2	0.16	0.12	0.08	0.12	0.16	0.36
Q08446	342	373	31	0.3833	0.000093	78	False		3.824	2	0	3	1	2	2	0	1	2	2	1	1	1	1	1	1	2	0	1	1	0.16	0.12	0.2	0.16	0.16	0.2
P33122	253	278	25	0.148	0.00257	6	nan	nucleus	4.312	1	0	1	4	0	0	0	2	1	5	1	1	0	2	2	0	0	2	0	3	0.2	0.12	0.04	0.12	0.4	0.12
P36119	158	233	75	0.1126	0.001626	6	nan	cytoplasm; cytosol	2.668	1	1	4	6	0	6	3	2	4	2	1	6	2	4	2	4	2	0	0	0	0.2	0.12	0.18	0	0.1	0.4
Q06523	145	170	25	0.3408	0.000023	66	True	cytoplasm	3.908	4	2	1	4	2	0	1	1	2	1	0	2	0	1	1	2	0	1	0	0	0.2	0.12	0.16	0.08	0.12	0.32
P23595	74	375	301	0.3038	0.000237	54	True		2.616	1	0	14	9	1	15	3	3	5	2	2	7	9	11	7	4	4	3	0	0	0.23	0.12	0.25	0.01	0.1	0.29	1	0
Q12027	477	512	35	0.2551	0.005812	42	nan		4.104	0	0	5	1	1	0	1	4	3	1	1	1	0	0	0	1	1	2	0	3	0.24	0.12	0	0.16	0.32	0.16
Q3E7C1	16	56	40	0.1792	0.002499	18	nan	nucleus	3.456	2	0	3	3	0	0	2	0	2	5	1	1	1	1	1	2	1	0	0	0	0.24	0.12	0.12	0	0.24	0.28
Q06667	10	276	266	0.3392	0.005165	66	nan	nucleus	2.581	4	0	17	8	1	5	5	3	10	5	1	15	5	4	2	9	2	1	0	3	0.25	0.12	0.14	0.04	0.1	0.35
P53865	265	299	34	0.1753	0.006209	18	nan	cytoplasm; cytoskeleton; microtubule organizing center; spindle pole body	3.328	1	0	2	5	3	1	1	1	2	2	0	1	0	1	1	2	0	0	0	2	0.28	0.12	0.08	0.2	0.12	0.2
P09232	164	629	465	0.2979	0.000045	54	True	vacuole	3.123	7	0	26	20	9	28	3	8	19	12	2	18	5	13	6	19	9	3	0	1	0.221153846	0.120192308	0.192307692	0.048076923	0.120192308	0.298076923	7	2
Q06489	3	396	393	0.4047	0.001611	78	True	nucleus; cytoplasm	3.102	6	0	17	18	3	20	3	3	17	7	1	12	8	3	2	16	11	6	1	4	0.221518987	0.120253165	0.215189873	0.050632911	0.107594937	0.284810127	10	1
P47072	371	492	121	0.2131	0.003505	30	nan	cytoplasm	3.957	3	1	3	7	3	4	5	4	5	10	6	5	5	2	5	4	8	2	0	1	0.120481928	0.120481928	0.144578313	0.048192771	0.265060241	0.301204819
P53165	355	415	60	0.2073	0.000724	30	nan	nucleus	4.303	2	0	0	3	4	4	1	1	2	4	2	1	4	1	5	9	5	6	0	4	0.051724138	0.120689655	0.172413793	0.137931034	0.224137931	0.293103448
Q12363	176	431	255	0.4269	0.000302	78	False	nucleus; cytoplasm	3.384	7	0	14	9	1	17	1	8	8	2	0	7	7	2	6	8	11	5	0	3	0.198275862	0.120689655	0.267241379	0.034482759	0.129310345	0.25	18	0
P53212	216	285	69	0.4494	0.000067	90	nan	mitochondrion	3.429	5	0	6	8	2	4	1	2	5	4	1	3	2	2	2	1	5	2	0	3	0.24137931	0.120689655	0.189655172	0.086206897	0.155172414	0.206896552
P53946	535	746	211	0.2745	0.000848	54	False	nucleus	3.375	6	0	7	20	3	13	5	7	11	14	3	9	7	10	7	6	9	3	2	7	0.181208054	0.120805369	0.174496644	0.080536913	0.181208054	0.261744966	1	0
P54005	21	309	288	0.2988	0.000039	54	nan	cytoplasm	3.199	6	0	9	10	2	12	2	2	9	4	2	16	7	7	6	10	8	10	0	2	0.153225806	0.120967742	0.201612903	0.032258065	0.14516129	0.346774194
Q01329	398	431	33	0.2218	0.000315	30	nan	nucleus	3.655	1	0	0	0	2	1	1	2	4	2	0	5	2	2	0	4	3	1	0	3	0	0.121212121	0.121212121	0.151515152	0.151515152	0.454545455
P46669	216	249	33	0.2971	0.004741	54	True	nucleus; nucleolus	4.355	0	0	3	1	1	4	1	2	1	2	0	2	1	0	3	2	3	6	1	0	0.121212121	0.121212121	0.151515152	0.060606061	0.303030303	0.242424242	2	0
P53894	555	750	195	0.1313	0.000088	6	nan		3.445	8	1	10	8	4	11	3	6	5	8	2	3	9	13	11	8	10	3	1	8	0.136363636	0.121212121	0.212121212	0.098484848	0.143939394	0.287878788
P09547	867	1309	442	0.2524	6.00E-06	42	True	nucleus	2.955	5	0	15	13	8	9	2	7	17	16	2	43	7	12	7	23	7	1	1	3	0.141414141	0.121212121	0.106060606	0.060606061	0.131313131	0.439393939
Q12024	7	240	233	0.2142	0.000017	30	False	nucleus; nucleoplasm; nucleus; nucleolus	3.211	2	0	14	11	1	13	3	3	11	12	1	7	6	7	5	19	6	4	1	6	0.189393939	0.121212121	0.159090909	0.060606061	0.151515152	0.318181818	3	2
P32479	323	421	98	0.2736	0.003167	54	nan	nucleus; chromosome; centromere; chromosome	3.552	2	0	8	5	2	4	0	4	5	6	1	5	5	2	3	7	3	2	0	2	0.196969697	0.121212121	0.166666667	0.060606061	0.196969697	0.257575758
Q06053	31	63	32	0.2511	0.000264	42	True	nucleus; cytoplasm	3.524	1	0	2	5	1	0	0	3	3	1	2	3	2	2	1	2	1	2	0	2	0.212121212	0.121212121	0.090909091	0.090909091	0.242424242	0.242424242
Q06178	1	34	33	0.2177	5.00E-06	30	nan	nucleus; cytoplasm	3.594	2	0	4	3	0	0	0	5	3	1	0	0	10	0	1	3	1	0	0	0	0.212121212	0.121212121	0.363636364	0	0.181818182	0.121212121
P26754	211	270	59	0.2493	0.000033	42	True	nucleus	2.352	0	1	5	3	2	2	0	0	2	0	0	4	2	3	2	2	4	0	0	1	0.242424242	0.121212121	0.121212121	0.090909091	0	0.424242424
Q12143	13	132	119	0.1881	0.028444	18	nan	chromosome; centromere; kinetochore; nucleus	3.392	6	0	9	15	3	2	2	4	9	5	4	4	3	9	3	4	5	7	1	4	0.242424242	0.121212121	0.111111111	0.080808081	0.202020202	0.242424242
P40467	129	176	47	0.2417	0.000021	42	nan	nucleus	2.667	0	0	8	2	2	0	1	3	2	1	0	2	2	4	2	2	0	0	0	2	0.303030303	0.121212121	0.060606061	0.121212121	0.121212121	0.272727273
P20795	146	689	543	0.1975	0.002663	18	nan	vacuole	2.977	8	1	21	31	7	24	9	11	23	9	2	22	5	12	6	24	16	3	1	4	0.217573222	0.121338912	0.154811715	0.050209205	0.10460251	0.351464435
P32831	108	265	157	0.2223	0.000264	30	nan		3.613	6	1	4	5	6	8	2	6	5	4	1	5	9	6	8	12	14	1	2	2	0.08411215	0.121495327	0.214953271	0.093457944	0.112149533	0.373831776
Q04007	24	707	683	0.2512	0.000122	42	False	cytoplasm	3.238	18	0	48	30	16	21	11	18	42	36	9	59	25	28	23	89	35	13	1	13	0.145794393	0.121495327	0.119626168	0.056074766	0.142056075	0.414953271	1	0
P32770	1	375	374	0.1878	0	18	nan	nucleus; chromosome	3.224	10	4	13	17	2	12	3	7	15	4	1	17	13	11	7	17	16	10	1	1	0.165745856	0.121546961	0.193370166	0.022099448	0.121546961	0.375690608	1	0
P35191	196	293	97	0.1072	0.00007	6	nan	mitochondrion	3.604	2	0	3	3	4	11	5	2	5	2	2	3	5	4	4	7	6	5	0	1	0.081081081	0.121621622	0.243243243	0.067567568	0.148648649	0.337837838
P26637	12	117	105	0.423	0.000357	78	False	cytoplasm	3.951	8	3	5	7	5	6	3	3	7	4	4	2	3	2	2	2	4	1	1	2	0.162162162	0.121621622	0.22972973	0.108108108	0.162162162	0.216216216	10	0
P36024	350	487	137	0.4075	0.000575	78	True	cytoplasm; nucleus	3.557	3	1	7	6	0	5	1	3	6	5	3	5	5	4	3	4	3	5	5	0	0.175675676	0.121621622	0.175675676	0.067567568	0.216216216	0.243243243
P43634	193	613	420	0.2124	0.010117	30	nan	nucleus	2.847	5	0	11	24	2	11	2	3	10	6	2	10	8	11	8	15	9	5	1	5	0.236486486	0.121621622	0.162162162	0.054054054	0.108108108	0.317567568
Q03661	1318	1391	73	0.1364	0.000075	6	nan	nucleus	3.138	2	0	6	14	2	2	2	4	4	7	0	5	1	5	5	8	3	2	0	2	0.27027027	0.121621622	0.067567568	0.054054054	0.175675676	0.310810811
P39101	3	116	113	0.3928	0.00001	78	True		3.085	3	0	9	12	6	9	0	1	7	2	2	0	5	5	2	3	5	1	1	1	0.283783784	0.121621622	0.22972973	0.108108108	0.081081081	0.175675676	1	0
P48445	2	679	677	0.3846	0.000926	78	True	cytoplasm	2.802	12	0	20	19	4	45	9	3	21	6	0	28	20	18	11	16	20	6	0	5	0.148288973	0.121673004	0.292775665	0.034220532	0.057034221	0.346007605	4	0
P23255	26	247	221	0.173	4.00E-06	18	nan	nucleus	3.397	4	0	10	10	3	5	1	4	8	10	0	10	3	4	6	16	10	4	2	5	0.173913043	0.12173913	0.104347826	0.086956522	0.156521739	0.356521739
P36126	1479	1681	202	0.2166	0.005964	30	nan		3.372	4	1	9	17	6	7	1	7	10	5	3	9	5	6	4	8	5	4	1	3	0.226086957	0.12173913	0.139130435	0.086956522	0.165217391	0.260869565
P31334	223	265	42	0.23	0.00015	42	nan	mitochondrion	4.312	2	0	2	2	1	3	1	4	5	1	1	5	1	2	0	2	1	7	1	0	0.097560976	0.12195122	0.146341463	0.048780488	0.317073171	0.268292683
P18851	346	417	71	0.1007	0.000018	6	nan		4.385	1	0	3	2	1	11	0	2	2	4	1	1	1	0	3	2	2	4	1	0	0.12195122	0.12195122	0.317073171	0.048780488	0.268292683	0.12195122
Q12180	916	960	44	0.208	0.013272	30	nan	nucleus; cytoplasm	3.912	0	0	3	2	2	3	1	3	3	5	0	3	3	0	2	9	0	1	0	1	0.12195122	0.12195122	0.146341463	0.073170732	0.219512195	0.317073171
Q99258	2	205	203	0.7884	0.01863	90	False	nucleus; cytoplasm; mitochondrion intermembrane space	3.005	5	0	11	5	1	15	2	1	7	5	1	3	3	7	3	5	6	0	0	2	0.195121951	0.12195122	0.280487805	0.036585366	0.085365854	0.280487805	19	3
Q08979	450	510	60	0.2819	0.000161	54	True		3.656	3	1	4	5	1	4	0	0	4	3	0	3	3	0	1	1	1	4	1	2	0.219512195	0.12195122	0.243902439	0.097560976	0.170731707	0.146341463	1	0
P25364	88	529	441	0.1933	NaN	18	nan	nucleus; cytoplasm	3.61	13	2	23	25	12	22	10	16	29	36	5	26	30	19	17	45	21	13	2	10	0.127659574	0.122340426	0.17287234	0.063829787	0.186170213	0.32712766
Q03612	180	350	170	0.0976	0	6	nan	nucleus; cytoplasm	2.938	5	0	6	5	3	7	3	2	9	2	0	15	3	10	3	5	12	5	0	3	0.112244898	0.12244898	0.153061224	0.06122449	0.091836735	0.459183673
P48365	94	243	149	0.2728	0.000629	54	nan	cytoplasm	3.366	2	0	6	9	4	6	1	0	9	11	2	12	6	4	3	9	5	4	3	2	0.153061224	0.12244898	0.142857143	0.091836735	0.173469388	0.316326531
P47044	19	228	209	0.5745	0.008957	90	True		3.185	5	0	8	17	3	18	2	2	9	5	1	4	3	3	3	8	3	3	0	1	0.255102041	0.12244898	0.265306122	0.040816327	0.112244898	0.204081633	3	1
P12695	36	115	79	0.2614	0.000847	42	False	mitochondrion matrix	2.865	5	0	7	7	0	6	0	0	6	1	1	1	5	4	0	1	3	2	0	0	0.285714286	0.12244898	0.326530612	0	0.081632653	0.183673469	6	3
Q04195	175	585	410	0.2621	0.008956	54	nan	nucleus; bud neck; cytoplasm	2.515	4	2	28	18	2	14	12	8	22	7	4	53	14	10	9	29	12	4	0	1	0.181818182	0.122529644	0.126482213	0.011857708	0.090909091	0.466403162
P53893	580	1088	508	0.2785	0.000041	54	True	cytoplasm	3.307	11	2	16	34	6	34	8	4	16	12	3	11	11	12	15	26	15	15	1	1	0.197628458	0.122529644	0.221343874	0.031620553	0.134387352	0.292490119	1	1
P46970	5	929	924	0.2487	0.000031	42	True	cytoplasm; nucleus	2.752	16	1	43	40	6	24	6	5	29	15	3	34	23	32	15	30	20	12	2	3	0.231197772	0.122562674	0.175487465	0.030640669	0.097493036	0.342618384	1	0
P17967	34	494	460	0.3158	0.000031	66	False	endoplasmic reticulum lumen	2.833	18	0	29	33	2	23	3	1	20	3	1	16	13	6	6	17	6	12	2	1	0.29245283	0.122641509	0.254716981	0.023584906	0.080188679	0.226415094	36	0
Q06682	126	332	206	0.4466	0.009293	90	False	cytoplasm; nucleus	2.727	2	0	14	17	3	4	1	5	7	5	0	9	5	8	6	9	7	2	0	2	0.29245283	0.122641509	0.103773585	0.047169811	0.113207547	0.320754717	1	0
P53550	18	368	350	0.1747	0.000693	18	nan	cytoplasm; p-body	3.134	7	0	15	19	8	9	4	5	20	15	7	25	13	21	7	27	8	7	0	3	0.154545455	0.122727273	0.131818182	0.05	0.154545455	0.386363636
Q12043	7	537	530	0.1317	0.00104	6	nan	lipid droplet	3.175	4	1	12	15	12	22	16	10	19	15	0	24	7	16	9	22	17	2	1	4	0.118421053	0.122807018	0.144736842	0.074561404	0.118421053	0.421052632
Q06608	123	194	71	0.4206	0.000649	78	True	nucleus; cytoplasm	3.656	5	0	3	8	3	2	0	4	4	4	2	8	2	2	3	2	2	2	0	1	0.192982456	0.122807018	0.157894737	0.070175439	0.210526316	0.245614035
P34761	101	193	92	0.1227	0.00038	6	nan		3.437	3	0	5	7	0	2	0	5	6	5	0	7	2	1	1	8	3	1	0	1	0.210526316	0.122807018	0.122807018	0.01754386	0.192982456	0.333333333
P40513	50	117	67	0.2003	0.005526	30	False	mitochondrion matrix	3.575	1	0	4	8	3	3	1	3	5	5	0	3	2	3	2	6	4	3	0	1	0.210526316	0.122807018	0.105263158	0.070175439	0.192982456	0.298245614	1	1
P37297	21	451	430	0.092	0.000083	6	False		2.998	7	1	19	19	3	9	4	2	15	11	0	16	5	9	6	18	17	7	0	3	0.222222222	0.122807018	0.122807018	0.035087719	0.116959064	0.380116959
P23180	36	352	316	0.3553	0.000014	66	True	mitochondrion	3.115	11	1	16	17	6	15	6	5	15	9	1	13	8	11	7	21	7	3	0	7	0.184357542	0.122905028	0.189944134	0.072625698	0.100558659	0.329608939	2	0
Q02455	1017	1081	64	0.3613	0.000218	66	True	nucleus; nuclear pore complex; nucleus	3.297	3	0	4	6	0	1	2	3	6	8	0	5	0	9	2	5	5	2	0	4	0.153846154	0.123076923	0.061538462	0.061538462	0.2	0.4
Q06705	83	401	318	0.1982	0.000339	18	False	cytoplasm; microsome; endosome	2.819	12	0	11	15	1	10	4	3	14	2	2	13	6	10	2	7	9	3	2	4	0.2	0.123076923	0.215384615	0.053846154	0.076923077	0.330769231	1	1
Q04336	985	1059	74	0.2703	0.000364	54	nan		3.288	1	0	4	11	0	5	6	4	5	4	0	2	2	1	3	5	7	4	0	1	0.230769231	0.123076923	0.123076923	0.015384615	0.184615385	0.323076923
P15891	6	134	128	0.3908	0.000027	78	False	cytoplasm; cytoskeleton; actin patch	2.803	7	0	10	7	0	5	2	0	5	2	1	4	3	2	3	8	5	1	0	0	0.261538462	0.123076923	0.230769231	0	0.061538462	0.323076923	10	0
P39720	184	1041	857	0.218	0.004452	30	nan	nucleus	3.053	14	2	26	27	9	34	11	9	26	12	4	32	25	17	16	42	19	8	1	7	0.15542522	0.123167155	0.214076246	0.049853372	0.096774194	0.360703812
P40032	334	559	225	0.3414	0.000451	66	False	nucleus	3.47	8	3	10	18	3	9	2	5	14	11	2	9	6	5	3	14	7	4	0	5	0.202898551	0.123188406	0.166666667	0.057971014	0.15942029	0.289855072	7	0
P53911	5	116	111	0.2096	0.000189	30	nan	nucleus	3.215	2	0	5	12	2	5	3	3	6	7	1	6	1	2	3	6	6	1	0	2	0.232876712	0.123287671	0.109589041	0.054794521	0.164383562	0.315068493
Q12034	268	408	140	0.1671	0.003908	18	nan		2.621	3	0	9	12	5	6	1	1	8	2	2	12	1	2	1	3	3	0	0	2	0.287671233	0.123287671	0.136986301	0.095890411	0.068493151	0.287671233
P47119	4	192	188	0.5106	0.00044	90	True	nucleus; cytoplasm	2.937	8	0	6	10	2	13	2	1	9	2	0	7	3	5	1	4	5	1	1	1	0.197530864	0.12345679	0.296296296	0.049382716	0.049382716	0.283950617	11	4
Q12112	174	350	176	0.0886	0.000563	6	True	nucleus; cytoplasm	2.796	6	0	7	4	4	5	4	1	6	2	0	12	3	8	5	7	13	1	0	1	0.123595506	0.123595506	0.157303371	0.056179775	0.04494382	0.494382022
P43132	8	140	132	0.283	0.000304	54	nan	nucleus; chromosome; telomere	3.488	2	3	7	9	3	11	2	3	4	3	1	2	2	8	7	4	5	7	2	4	0.179775281	0.123595506	0.168539326	0.101123596	0.157303371	0.269662921
Q03305	192	410	218	0.2271	8.00E-06	30	False	nucleus; cytoplasm	2.585	4	1	17	13	2	12	1	1	8	1	1	7	4	2	3	5	3	2	0	2	0.337078652	0.123595506	0.224719101	0.04494382	0.056179775	0.213483146	1	0
P38198	317	566	249	0.2164	0.002693	30	nan	chromosome; centromere; kinetochore; nucleus; cytoplasm; cytoskeleton; spindle; cytoplasm; cytoskeleton	3.049	3	0	3	11	0	1	4	6	10	7	0	11	2	9	2	16	11	1	0	0	0.144329897	0.12371134	0.06185567	0	0.144329897	0.525773196
P06243	284	476	192	0.2188	0.001486	30	nan		3.435	6	0	10	10	1	9	1	4	8	8	2	5	3	5	4	7	6	3	1	4	0.206185567	0.12371134	0.18556701	0.06185567	0.175257732	0.24742268
Q04212	8	324	316	0.4283	0.006636	78	nan		2.358	3	0	10	19	3	12	4	1	9	1	0	9	3	8	4	13	3	1	1	1	0.276190476	0.123809524	0.171428571	0.047619048	0.028571429	0.352380952
Q08032	229	433	204	0.179	0.003591	18	nan	nucleus	3.524	7	0	8	10	0	11	3	6	6	10	0	5	5	6	8	12	5	4	1	6	0.159292035	0.123893805	0.203539823	0.061946903	0.17699115	0.274336283
Q12084	8	227	219	0.2866	0.021407	54	False	nucleus; cytoplasm	2.891	6	0	14	12	1	11	3	6	11	5	3	16	3	8	4	7	6	2	0	3	0.214876033	0.123966942	0.165289256	0.033057851	0.132231405	0.330578512
Q12468	52	277	225	0.2521	0.003888	42	nan	nucleus; cytoplasm	3.362	2	1	15	14	2	10	3	7	10	11	3	10	1	6	6	11	7	5	1	4	0.224806202	0.124031008	0.100775194	0.054263566	0.201550388	0.294573643
P10659	5	375	370	0.4967	0.000653	90	True		2.839	8	0	20	18	1	27	3	5	12	4	0	4	7	8	5	9	5	1	0	0	0.277372263	0.124087591	0.306569343	0.00729927	0.072992701	0.211678832	52	5
P36097	301	755	454	0.2374	0.003241	42	nan	nucleus; cytoplasm	2.812	7	0	17	39	4	7	6	9	15	10	3	18	7	9	10	23	6	3	1	7	0.278606965	0.124378109	0.104477612	0.059701493	0.124378109	0.308457711
P23255	1361	1386	25	0.173	4.00E-06	18	nan	nucleus	4.633	0	0	0	0	2	0	1	2	1	1	1	0	1	5	2	2	0	5	0	1	0	0.125	0.041666667	0.125	0.375	0.333333333
P36117	615	638	23	0.1971	0.000623	18	nan	cytoplasm	3.896	2	0	0	1	1	0	0	2	2	2	0	2	3	3	1	2	1	1	0	1	0.041666667	0.125	0.208333333	0.083333333	0.208333333	0.333333333
Q99257	434	475	41	0.1955	0.004305	18	nan	cytoplasm; nucleus	4.47	3	0	2	0	1	1	0	3	4	3	1	4	1	0	1	5	4	4	2	1	0.05	0.125	0.125	0.1	0.275	0.325
P53316	379	414	35	0.1573	0.001214	6	nan		4.091	2	0	0	2	3	4	2	2	3	3	1	4	0	1	1	0	1	1	1	1	0.0625	0.125	0.1875	0.15625	0.21875	0.25
P47029	624	647	23	0.17	0.000014	18	nan	cytoplasm	3.575	2	0	0	2	1	0	0	1	2	3	0	2	2	3	1	4	0	0	0	1	0.083333333	0.125	0.166666667	0.083333333	0.166666667	0.375
P53076	9	41	32	0.2553	0.000014	42	nan	cytoplasm; nucleus	3.537	0	1	1	1	1	0	2	0	1	4	0	1	2	3	2	1	0	1	1	2	0.083333333	0.125	0.083333333	0.166666667	0.208333333	0.333333333
Q04739	166	240	74	0.3542	0.000732	66	False	nucleus; cytoplasm	3	1	0	3	1	1	8	1	0	3	1	3	3	6	5	3	1	4	1	1	2	0.083333333	0.125	0.3125	0.083333333	0.104166667	0.291666667	1	0
Q03254	3	40	37	0.3478	0.000161	66	nan	nucleus	3.984	0	0	2	1	1	3	1	3	2	3	0	0	2	3	2	3	0	2	1	3	0.09375	0.125	0.15625	0.15625	0.25	0.21875
P25555	337	425	88	0.215	0.00007	30	False	cytoplasm; stress granule; chromosome; telomere; nucleus; cytoplasm; cytoplasm; p-body	2.656	1	0	2	3	2	9	0	0	2	1	0	9	4	4	4	3	2	1	0	1	0.104166667	0.125	0.291666667	0.0625	0.041666667	0.375	1	1
P32432	191	220	29	0.2354	0.001606	42	nan	nucleus; cytoplasm	3.783	0	2	1	2	0	2	1	0	2	5	0	1	2	1	1	2	0	0	0	2	0.125	0.125	0.166666667	0.083333333	0.208333333	0.291666667
Q03016	352	375	23	0.224	0.000339	30	False	cytoplasm; endoplasmic reticulum	3.958	5	0	0	3	1	0	2	1	2	4	0	1	0	3	1	0	0	0	0	1	0.125	0.125	0.208333333	0.083333333	0.208333333	0.25
Q03016	1073	1113	40	0.224	0.000339	30	False	cytoplasm; endoplasmic reticulum	3.782	0	1	1	4	4	4	2	0	5	2	0	0	1	4	0	4	3	4	1	0	0.125	0.125	0.125	0.125	0.15	0.35
Q03083	10	37	27	0.1158	0.000574	6	nan		4.296	0	1	1	2	0	0	2	1	3	6	0	1	2	0	0	0	2	1	1	1	0.125	0.125	0.083333333	0.083333333	0.333333333	0.25
P36126	438	590	152	0.2166	0.005964	30	nan		3.621	3	1	9	7	8	7	6	7	7	8	1	11	6	3	7	9	4	4	3	1	0.142857143	0.125	0.142857143	0.107142857	0.178571429	0.303571429
P26754	40	100	60	0.2493	0.000033	42	True	nucleus	3.375	1	1	3	3	1	4	4	2	3	1	0	2	1	4	2	0	3	4	1	0	0.15	0.125	0.15	0.05	0.175	0.35	2	0
Q00539	306	381	75	0.169	0.000023	18	nan		3.625	4	1	3	3	1	6	0	0	2	2	0	2	3	2	3	1	3	3	0	1	0.15	0.125	0.325	0.05	0.125	0.225
Q01477	187	228	41	0.1245	0.000044	6	False		3.716	3	0	1	4	1	0	0	2	3	3	1	5	0	1	1	3	2	1	0	1	0.15625	0.125	0.09375	0.0625	0.21875	0.34375
P15274	168	227	59	0.3747	0.00004	78	True		3.909	4	1	7	2	1	2	0	2	5	5	2	2	4	3	2	5	1	4	1	3	0.160714286	0.125	0.178571429	0.089285714	0.232142857	0.214285714	1	0
P43610	821	849	28	0.2571	0.00001	42	nan	nucleus	3.912	1	0	1	3	1	0	1	0	2	4	0	2	1	0	1	1	3	2	0	1	0.166666667	0.125	0.083333333	0.083333333	0.25	0.291666667
Q02455	27	50	23	0.3613	0.000218	66	True	nucleus; nuclear pore complex; nucleus	4.4	0	1	3	1	2	2	1	0	3	4	0	1	0	1	0	2	0	3	0	0	0.166666667	0.125	0.083333333	0.083333333	0.291666667	0.25
Q04199	5	100	95	0.268	0.003706	54	nan	nucleus	3.213	2	0	6	4	2	8	1	1	4	4	0	5	1	5	3	4	1	3	0	2	0.178571429	0.125	0.196428571	0.071428571	0.142857143	0.285714286
P32914	4	96	92	0.2533	0.001786	42	False	nucleus; chromosome; centromere; chromosome	3.321	2	1	3	6	0	8	2	2	4	2	1	2	4	0	2	3	3	1	2	0	0.1875	0.125	0.291666667	0.041666667	0.125	0.229166667	2	0
P11075	1048	1208	160	0.2466	0.000173	42	False	golgi apparatus; cytoplasm	3.68	4	0	10	10	2	7	2	5	11	7	1	7	3	4	2	10	5	10	0	4	0.192307692	0.125	0.134615385	0.057692308	0.221153846	0.269230769
P53378	4	445	441	0.2207	0.003988	30	False	cytoplasm; cytoskeleton; microtubule organizing center; spindle pole body	2.653	8	1	21	14	1	19	2	1	9	4	3	18	13	10	12	21	6	3	0	2	0.208333333	0.125	0.238095238	0.017857143	0.06547619	0.345238095	1	1
P89102	456	553	97	0.1863	0.00056	18	False		3.61	0	0	4	12	3	3	1	11	7	5	1	6	1	4	2	8	2	0	2	0	0.222222222	0.125	0.055555556	0.069444444	0.236111111	0.291666667
P38121	6	71	65	0.2102	0.004131	30	nan	nucleus	2.702	2	0	5	4	0	1	2	2	4	2	1	2	2	6	1	2	4	0	0	0	0.225	0.125	0.125	0	0.125	0.4
P46670	106	263	157	0.418	0.006857	78	nan	cytoplasm; cytoskeleton	2.791	4	0	12	8	4	4	3	2	6	2	1	6	2	5	4	11	3	1	0	2	0.25	0.125	0.125	0.075	0.075	0.35
P28743	581	627	46	0.1057	0.002817	6	nan	cytoplasm; cytoskeleton	3.644	0	1	4	5	1	2	0	2	3	3	1	1	1	2	1	1	1	2	0	1	0.28125	0.125	0.09375	0.0625	0.25	0.1875
P36008	267	404	137	0.324	0.001992	66	False	cytoplasm	2.423	1	0	7	11	1	7	1	1	6	0	1	9	5	1	2	2	4	2	1	2	0.28125	0.125	0.203125	0.0625	0.0625	0.265625	22	0
Q02959	592	615	23	0.0926	0.00002	6	nan	nucleus	3.567	0	0	4	3	1	0	1	3	1	2	0	2	0	0	2	1	3	1	0	0	0.291666667	0.125	0	0.041666667	0.25	0.291666667
P36090	15	498	483	0.1136	0.004622	6	nan	lipid droplet	3.008	10	2	14	22	4	18	7	6	16	8	2	17	8	11	8	22	10	3	1	2	0.188481675	0.12565445	0.188481675	0.036649215	0.09947644	0.361256545
Q04792	73	566	493	0.4056	0.000216	78	nan		3.029	8	1	17	27	3	24	6	4	18	12	0	7	14	10	6	15	10	4	2	3	0.230366492	0.12565445	0.240837696	0.041884817	0.104712042	0.256544503
Q08726	2	337	335	0.3178	0.000153	66	nan	cytoplasm	3.017	12	1	14	33	3	16	2	1	16	12	1	10	6	8	5	13	5	5	2	2	0.281437126	0.125748503	0.203592814	0.041916168	0.113772455	0.233532934
P38237	111	779	668	0.3798	0.000066	78	True	nucleus; cytoplasm	2.866	7	3	34	36	6	30	2	10	32	11	4	33	19	23	9	36	16	9	3	3	0.214723926	0.125766871	0.171779141	0.036809816	0.104294479	0.346625767
P38352	322	635	313	0.3663	0.000168	78	nan		3.163	7	2	18	14	1	24	2	6	12	6	2	17	4	6	8	12	8	7	2	1	0.201257862	0.125786164	0.220125786	0.025157233	0.132075472	0.295597484
Q06151	11	333	322	0.3857	0.001068	78	True	cytoplasm; perinuclear region; cytoplasm; p-body; cytoplasm	3.06	4	2	11	19	3	15	2	5	12	8	3	15	7	7	7	11	8	3	2	7	0.198675497	0.125827815	0.17218543	0.079470199	0.125827815	0.298013245	7	0
P32492	7	608	601	0.1719	0.004054	18	nan	bud	2.814	9	0	26	45	8	27	8	7	21	9	3	22	12	14	14	26	13	8	1	5	0.255395683	0.125899281	0.172661871	0.050359712	0.097122302	0.298561151
Q04217	727	945	218	0.172	0.000041	18	False	nucleus; nucleolus	3.588	6	2	6	10	4	10	3	3	9	8	3	8	14	7	8	14	6	9	0	5	0.118518519	0.125925926	0.222222222	0.066666667	0.17037037	0.296296296	2	2
Q12242	499	641	142	0.3641	0.000061	78	nan	nucleus; cytoplasm	3.509	5	2	3	13	5	7	4	1	11	10	2	5	5	5	2	10	6	2	1	4	0.155339806	0.126213592	0.165048544	0.097087379	0.145631068	0.310679612
P26364	15	221	206	0.2244	0.02904	30	nan	mitochondrion matrix	3.286	5	0	7	11	2	15	1	2	11	5	1	2	8	6	2	12	9	3	0	1	0.174757282	0.126213592	0.27184466	0.029126214	0.106796117	0.291262136
Q06213	10	143	133	0.2538	0.007996	42	nan	nucleus	3.742	3	0	10	11	3	6	1	8	7	9	1	4	5	9	6	5	4	8	0	3	0.203883495	0.126213592	0.13592233	0.058252427	0.252427184	0.223300971
P43565	203	330	127	0.2066	0.00045	30	nan	nucleus; cytoplasm	3.76	4	1	7	10	6	3	0	5	6	11	3	8	1	8	6	8	3	3	1	1	0.178947368	0.126315789	0.084210526	0.084210526	0.231578947	0.294736842
P32786	600	768	168	0.1875	0.001693	18	nan	nucleus; nucleolus; cytoplasm	2.543	0	1	11	11	2	5	5	1	6	6	0	7	4	11	6	12	2	2	0	3	0.231578947	0.126315789	0.094736842	0.052631579	0.094736842	0.4
P07276	712	985	273	0.1491	0	6	nan	nucleus	3.479	6	1	24	22	7	13	3	10	18	8	8	13	5	6	5	7	11	12	1	2	0.252747253	0.126373626	0.131868132	0.054945055	0.208791209	0.225274725
Q99296	123	305	182	0.0955	0.005078	6	nan		3.093	3	0	7	5	3	6	3	3	7	4	3	13	5	4	4	11	3	2	0	1	0.137931034	0.126436782	0.16091954	0.045977011	0.137931034	0.390804598
P33418	899	1096	197	0.3122	0.000026	66	nan	cytoplasm; nucleus	3.22	2	0	7	7	1	4	0	9	10	4	1	11	6	9	1	4	8	2	0	1	0.16091954	0.126436782	0.137931034	0.022988506	0.183908046	0.367816092
P40186	109	281	172	0.3838	0.000481	78	nan	cytoplasm	3.352	4	1	7	8	4	6	2	0	8	8	0	7	1	6	3	9	6	4	1	2	0.172413793	0.126436782	0.126436782	0.08045977	0.137931034	0.356321839
P32494	298	401	103	0.2328	0.000096	42	nan	nucleus	3.926	4	1	11	5	6	3	0	4	11	11	1	5	8	1	0	8	2	2	1	3	0.183908046	0.126436782	0.172413793	0.114942529	0.206896552	0.195402299
P47018	285	409	124	0.3968	0.000321	78	True	cytoplasmic vesicle; copi-coated vesicle; cytoplasm	3.09	6	0	11	5	1	4	1	6	9	4	0	9	3	8	2	6	8	1	2	1	0.183908046	0.126436782	0.149425287	0.045977011	0.126436782	0.367816092	3	0
Q08226	12	506	494	0.191	0.000392	18	nan		3.324	10	2	22	19	12	22	4	7	19	16	0	22	11	10	12	24	13	7	4	9	0.167346939	0.126530612	0.175510204	0.102040816	0.12244898	0.306122449
P89102	213	412	199	0.1863	0.00056	18	False		3.408	2	1	6	10	6	5	2	11	13	14	4	28	1	13	7	19	9	3	0	4	0.101265823	0.126582278	0.050632911	0.063291139	0.202531646	0.455696203
P54784	773	893	120	0.2228	0.000011	30	nan	nucleus	3.528	2	0	6	6	4	5	3	5	7	6	3	8	0	5	3	7	6	2	0	1	0.151898734	0.126582278	0.088607595	0.063291139	0.202531646	0.367088608
P47112	15	157	142	0.1814	0.000013	18	nan	nucleus; cytoplasm	3.505	9	2	10	5	2	3	2	0	7	8	0	5	4	4	3	6	5	3	0	1	0.189873418	0.126582278	0.202531646	0.037974684	0.139240506	0.303797468
P47123	33	216	183	0.477	0.000931	90	nan	nucleus	2.557	5	0	9	15	1	7	2	0	7	3	0	3	3	6	3	6	7	1	1	0	0.303797468	0.126582278	0.189873418	0.025316456	0.050632911	0.303797468
O13565	89	183	94	1.461	0.51385	90	nan		4.149	3	3	3	4	4	5	3	5	4	5	0	4	5	0	5	11	2	4	1	0	0.098591549	0.126760563	0.183098592	0.070422535	0.197183099	0.323943662
Q08444	239	340	101	0.2192	0.000157	30	False	nucleus; nucleolus; cytoplasm; endoplasmic reticulum	3.941	6	2	5	4	4	8	3	1	4	5	2	3	3	3	5	6	1	5	0	1	0.126760563	0.126760563	0.23943662	0.070422535	0.183098592	0.253521127
Q06344	244	324	80	0.214	0.000971	30	False	nucleus; nucleolus	3.397	4	3	12	3	2	2	1	1	2	4	2	2	3	3	7	5	5	3	0	7	0.211267606	0.126760563	0.126760563	0.126760563	0.14084507	0.267605634
Q06224	544	660	116	0.1939	0.000358	18	nan	nucleus	3.172	1	1	8	9	2	3	2	1	4	8	3	5	2	4	5	5	6	1	1	0	0.23943662	0.126760563	0.084507042	0.042253521	0.183098592	0.323943662
P35184	59	420	361	0.206	0.00439	30	True		2.887	8	0	8	18	3	26	3	0	14	4	1	7	5	14	3	5	10	4	0	1	0.194029851	0.126865672	0.291044776	0.029850746	0.067164179	0.291044776	5	3
P22138	16	1059	1043	0.1942	0	18	False	nucleus; nucleolus	3.128	17	2	29	35	7	73	8	11	31	12	6	34	20	21	19	31	16	13	1	8	0.162436548	0.126903553	0.279187817	0.040609137	0.106598985	0.284263959	11	8
P39946	142	485	343	0.2199	0.000176	30	nan	nucleus; cytoplasm; cytoskeleton; spindle pole; cytoplasm; cytoskeleton	3.332	2	3	6	8	4	14	5	4	8	8	1	13	5	7	8	10	12	4	2	2	0.111111111	0.126984127	0.166666667	0.063492063	0.134920635	0.396825397
P34222	75	201	126	0.053	0.000961	6	nan	cytoplasm	3.481	12	1	5	3	1	7	2	2	5	2	0	2	4	5	3	3	6	0	0	0	0.126984127	0.126984127	0.365079365	0.015873016	0.063492063	0.301587302
P38170	649	744	95	0.2378	0.000161	42	nan	cytoplasm; nucleus; chromosome	2.317	0	0	7	9	1	2	5	1	5	2	1	6	0	4	3	10	6	0	0	1	0.253968254	0.126984127	0.031746032	0.031746032	0.063492063	0.492063492
Q04693	815	1261	446	0.1483	0.000776	6	nan	nucleus	3.405	5	3	22	21	5	22	6	10	20	18	8	21	6	11	10	25	8	9	3	3	0.18220339	0.127118644	0.139830508	0.046610169	0.190677966	0.313559322
Q07963	10	209	199	0.2022	0.002076	30	nan	cytoplasm	3.469	3	1	11	14	5	5	3	7	9	8	2	12	6	0	6	10	8	5	0	3	0.211864407	0.127118644	0.118644068	0.06779661	0.186440678	0.288135593
P02381	87	269	182	0.2489	0.000449	42	nan	mitochondrion	3.066	0	0	2	1	0	1	1	9	13	8	9	43	1	1	1	6	3	0	1	10	0.027272727	0.127272727	0.018181818	0.1	0.236363636	0.490909091
P53933	75	135	60	0.2943	0.001155	54	nan	cytoplasm; cytoskeleton; actin patch	3.982	2	2	2	1	2	2	1	1	2	6	0	3	6	1	5	4	7	3	1	4	0.054545455	0.127272727	0.181818182	0.127272727	0.181818182	0.327272727
P41813	28	218	190	0.222	0.000584	30	nan	cytoplasm; cytosol; nucleus	2.978	6	0	8	5	0	13	3	2	7	5	3	14	10	7	6	6	3	3	0	1	0.12745098	0.12745098	0.284313725	0.009803922	0.12745098	0.323529412
P32330	655	701	46	0.1221	0.002247	6	nan		4.521	0	0	2	3	3	2	2	7	3	5	0	4	1	1	3	2	4	4	0	1	0.106382979	0.127659574	0.063829787	0.085106383	0.340425532	0.276595745
P38149	1	175	174	0.3883	0.000042	78	True	nucleus; cytoplasm	3.536	6	0	5	9	3	9	4	5	5	7	0	6	3	4	7	9	6	3	0	3	0.14893617	0.127659574	0.191489362	0.063829787	0.159574468	0.308510638
P47167	155	229	74	0.1731	0.020707	18	nan	chromosome; centromere; kinetochore; nucleus	3.453	1	0	5	4	0	3	1	4	4	5	1	7	2	0	2	4	2	1	0	1	0.191489362	0.127659574	0.127659574	0.021276596	0.234042553	0.29787234
P53599	250	297	47	0.1615	0.000014	6	nan		3.177	2	0	6	5	2	2	0	1	2	4	1	6	0	2	4	3	1	2	0	4	0.234042553	0.127659574	0.085106383	0.127659574	0.170212766	0.255319149
P38957	7	217	210	0.4031	0.087197	78	nan	nucleus	2.755	4	1	13	11	2	3	8	2	10	5	0	10	3	1	2	11	5	2	0	1	0.255319149	0.127659574	0.106382979	0.031914894	0.095744681	0.382978723
Q12113	165	346	181	0.1322	0.082103	6	nan	nucleus; cytoplasm	2.644	4	0	5	9	2	5	2	2	9	2	0	12	1	7	2	8	13	0	0	3	0.162790698	0.127906977	0.11627907	0.058139535	0.046511628	0.488372093
P53313	86	273	187	0.1509	0.000639	6	False	nucleus; nucleolus	2.995	2	1	5	11	4	6	2	0	9	5	1	8	4	7	2	12	4	3	0	0	0.186046512	0.127906977	0.139534884	0.046511628	0.104651163	0.395348837	2	1
P49367	504	689	185	0.3699	0.000042	78	True	mitochondrion	2.923	5	0	7	13	0	20	1	1	8	3	0	6	6	3	3	4	1	3	1	1	0.23255814	0.127906977	0.360465116	0.023255814	0.081395349	0.174418605	2	0
Q99257	22	404	382	0.1955	0.004305	18	nan	cytoplasm; nucleus	3.105	8	0	15	12	6	14	2	12	19	5	2	23	10	20	8	28	18	5	0	4	0.127962085	0.127962085	0.151658768	0.047393365	0.113744076	0.431279621
Q12051	19	331	312	0.4514	0.002901	90	nan	cytoplasm	2.881	3	0	9	10	4	11	6	3	11	7	2	19	8	6	5	10	7	2	0	2	0.152	0.128	0.176	0.048	0.112	0.384
P46151	3	307	304	0.403	0.001149	78	False		2.977	9	0	13	16	1	15	4	1	8	9	1	6	6	7	8	11	5	2	1	2	0.232	0.128	0.24	0.032	0.104	0.264	1	0
P50090	71	418	347	0.2829	0.000081	54	nan		2.824	5	0	10	8	0	20	5	2	10	5	2	14	8	7	5	7	7	2	0	0	0.153846154	0.128205128	0.282051282	0	0.094017094	0.341880342
P16664	453	660	207	0.2214	0.000065	30	nan	golgi apparatus	3.155	2	3	8	15	3	8	2	7	13	7	1	13	7	5	2	11	5	1	1	3	0.196581197	0.128205128	0.145299145	0.05982906	0.136752137	0.333333333
P41697	363	435	72	0.171	0.001708	18	nan		3.269	3	0	3	5	0	4	1	1	5	4	0	3	2	2	0	2	2	1	0	1	0.205128205	0.128205128	0.230769231	0.025641026	0.153846154	0.256410256
Q04049	550	597	47	0.2154	0.000344	30	nan	nucleus	3.492	3	1	2	6	1	3	0	0	4	5	0	2	0	3	1	3	2	1	0	2	0.205128205	0.128205128	0.153846154	0.076923077	0.153846154	0.282051282
Q05636	14	285	271	0.2999	0.000577	54	True	nucleus; nucleolus; cytoplasm	3.189	4	0	10	16	1	18	2	4	8	6	2	7	4	8	7	9	2	7	0	2	0.222222222	0.128205128	0.222222222	0.025641026	0.162393162	0.239316239	3	0
P38627	1	569	568	0.4393	0.000034	90	False	cytoplasm	2.891	3	0	20	28	3	40	7	8	15	6	3	15	9	3	10	13	8	3	0	1	0.246153846	0.128205128	0.266666667	0.020512821	0.102564103	0.235897436	3	0
P35189	177	239	62	0.3115	0.000016	66	False	nucleus	2.797	1	0	5	7	1	4	0	1	5	1	0	4	1	1	0	1	3	2	0	2	0.307692308	0.128205128	0.153846154	0.076923077	0.102564103	0.230769231
P00331	7	345	338	0.4739	0.019982	90	True	cytoplasm	3.445	11	2	7	15	2	38	4	1	14	5	1	8	9	2	5	10	3	8	0	3	0.148648649	0.128378378	0.391891892	0.033783784	0.101351351	0.195945946	2	0
P25605	77	275	198	0.0825	0.005811	6	False	mitochondrion	3.254	10	1	8	12	1	10	4	2	4	7	2	10	3	6	10	9	4	5	0	1	0.183486239	0.128440367	0.211009174	0.018348624	0.146788991	0.311926606	9	6
P40457	463	587	124	0.1545	0.000014	6	False	cytoplasm; cytoskeleton; microtubule organizing center; spindle pole body; nucleus; nuclear pore complex; nucleus	3.639	7	1	6	17	0	1	0	13	8	9	1	13	1	8	6	6	6	5	0	1	0.211009174	0.128440367	0.082568807	0.009174312	0.256880734	0.311926606
P32860	33	242	209	0.3896	0.000157	78	True	mitochondrion matrix	2.905	5	1	7	25	1	13	3	2	11	5	3	5	3	1	3	7	9	1	0	4	0.293577982	0.128440367	0.19266055	0.04587156	0.100917431	0.23853211	6	1
P34246	217	349	132	0.3619	0.000351	66	nan		3.364	4	1	6	7	3	4	2	1	4	6	3	7	3	1	5	6	3	1	1	2	0.185714286	0.128571429	0.157142857	0.085714286	0.157142857	0.285714286
Q03833	12	103	91	0.3248	0.00142	66	nan	nucleus	3.237	3	0	3	10	2	4	1	4	8	3	1	6	3	6	1	5	3	3	2	2	0.185714286	0.128571429	0.142857143	0.085714286	0.157142857	0.3
P38254	1	239	238	0.2905	0.000261	54	True	cytoplasm; p-body; cytoplasm	3.312	5	0	10	8	3	9	3	5	9	5	1	7	8	3	4	7	4	3	3	4	0.178217822	0.128712871	0.217821782	0.099009901	0.138613861	0.237623762	1	0
P20604	8	309	301	0.4106	0.000029	78	True	cytoplasm	2.74	7	1	9	14	0	14	3	1	6	1	4	7	6	10	7	4	2	4	0	1	0.227722772	0.128712871	0.267326733	0.00990099	0.099009901	0.267326733	1	0
P18408	4	256	252	0.4617	0.037634	90	nan		2.768	7	0	9	16	1	13	4	3	12	2	0	5	4	8	1	7	6	2	0	1	0.247524752	0.128712871	0.237623762	0.01980198	0.069306931	0.297029703
P50113	10	269	259	0.3718	0.017624	78	nan		2.862	6	2	14	15	3	12	0	1	8	5	0	11	2	3	5	9	3	2	0	0	0.287128713	0.128712871	0.198019802	0.02970297	0.079207921	0.277227723
P36168	654	1185	531	0.2275	0.004884	30	nan	nucleus; cytoplasm; peroxisome	3.137	7	2	18	27	4	18	6	12	15	11	2	23	12	4	14	23	16	5	1	5	0.2	0.128888889	0.164444444	0.044444444	0.133333333	0.328888889
P43605	42	74	32	0.2973	0.072307	54	nan	nucleus	3.616	1	0	1	2	0	2	3	3	2	2	0	1	1	1	2	3	2	1	2	2	0.096774194	0.129032258	0.129032258	0.129032258	0.193548387	0.322580645
Q02260	84	116	32	0.2045	0.000074	30	nan	cytoplasm; nucleus	4.119	0	0	3	0	0	1	0	5	1	5	0	4	1	3	3	3	1	1	0	0	0.096774194	0.129032258	0.064516129	0	0.35483871	0.35483871
P38738	16	129	113	0.2601	0.00009	42	nan	cytoplasm	3.673	3	2	9	3	5	1	3	9	10	7	1	8	8	4	2	7	6	0	2	3	0.129032258	0.129032258	0.129032258	0.107526882	0.182795699	0.322580645
P20795	4	118	114	0.1975	0.002663	18	nan	vacuole	2.902	1	0	8	1	2	2	0	0	4	5	0	6	5	6	4	9	5	1	2	1	0.14516129	0.129032258	0.129032258	0.080645161	0.096774194	0.419354839
P22470	107	172	65	0.1696	0.002037	18	False		3.908	5	1	5	5	3	2	0	3	4	6	1	3	6	3	4	6	0	3	0	2	0.161290323	0.129032258	0.209677419	0.080645161	0.209677419	0.209677419
P38177	155	198	43	0.1671	0.021805	18	nan		3.994	0	0	3	2	0	1	1	3	3	5	0	3	1	1	1	2	3	2	0	0	0.161290323	0.129032258	0.064516129	0	0.322580645	0.322580645
P32893	1	117	116	0.17	0.000033	18	nan	golgi apparatus; cis-golgi network; cytoplasm	2.41	1	1	6	7	2	3	0	1	5	2	1	12	0	8	3	5	2	1	0	2	0.209677419	0.129032258	0.064516129	0.064516129	0.080645161	0.451612903
P38886	3	244	241	0.4059	0.000395	78	True		2.814	7	0	8	18	2	18	3	0	6	4	5	8	7	9	10	10	6	2	0	1	0.209677419	0.129032258	0.258064516	0.024193548	0.088709677	0.290322581	7	0
P50875	179	217	38	0.2021	0.01886	30	nan	nucleus	3.639	2	1	3	4	1	2	1	2	1	2	1	2	0	2	3	0	0	2	0	2	0.225806452	0.129032258	0.129032258	0.096774194	0.225806452	0.193548387
P12709	6	550	544	0.3663	0.000162	78	False	cytoplasm; cytosol	3.229	14	0	15	20	4	37	4	3	27	7	1	12	7	11	0	18	18	8	1	2	0.167464115	0.129186603	0.277511962	0.033492823	0.090909091	0.301435407	90	0
P08465	3	279	276	0.2687	0.003991	54	nan	cytoplasm	3.417	14	1	6	18	1	16	2	3	9	9	2	8	7	8	10	14	9	6	1	3	0.163265306	0.129251701	0.25170068	0.034013605	0.136054422	0.285714286
P23255	808	1167	359	0.173	4.00E-06	18	nan	nucleus	3.301	3	2	14	20	3	14	2	6	14	8	4	13	3	4	5	10	7	8	2	5	0.231292517	0.129251701	0.136054422	0.068027211	0.176870748	0.258503401
P34160	32	772	740	0.2733	0.000186	54	True	cytoplasm; perinuclear region; nucleus	2.759	12	1	21	37	7	24	3	5	25	9	1	37	11	7	9	29	18	3	0	4	0.220532319	0.129277567	0.178707224	0.041825095	0.068441065	0.36121673	9	1
P38623	232	478	246	0.3674	0.00003	78	True	cytoplasm	3.445	6	0	11	10	3	19	1	5	12	5	0	3	7	4	3	9	9	4	1	4	0.181034483	0.129310345	0.275862069	0.068965517	0.120689655	0.224137931	3	0
P47031	210	726	516	0.2143	0.000077	30	False	nucleus; cytoplasm	3.359	14	1	27	18	7	26	6	12	21	13	4	14	13	9	9	19	9	4	1	5	0.193965517	0.129310345	0.228448276	0.056034483	0.142241379	0.25	1	1
Q12055	4	181	177	0.2297	0.000163	42	False	nucleus; cytoplasm	2.635	2	0	11	13	0	10	5	2	8	1	2	3	3	4	3	10	2	3	0	3	0.282352941	0.129411765	0.176470588	0.035294118	0.094117647	0.282352941	1	0
P25632	203	266	63	0.2115	0.001671	30	nan	nucleus	4.044	0	1	5	0	1	7	0	5	4	5	1	5	1	4	3	2	3	4	0	3	0.092592593	0.12962963	0.148148148	0.074074074	0.277777778	0.277777778
Q07913	19	96	77	0.1573	1.00E-06	6	nan	nucleus	3.85	5	0	3	2	0	4	2	5	3	6	0	5	0	3	4	3	4	1	0	4	0.092592593	0.12962963	0.166666667	0.074074074	0.222222222	0.314814815
P11433	32	88	56	0.1525	0.00317	6	False		3.865	2	1	1	5	2	0	1	2	4	8	1	2	3	8	3	6	1	3	0	1	0.111111111	0.12962963	0.092592593	0.055555556	0.259259259	0.351851852
P53599	1460	1561	101	0.1615	0.000014	6	nan		3.572	4	0	4	4	0	6	1	1	4	3	3	3	1	2	3	5	5	3	1	1	0.148148148	0.12962963	0.203703704	0.037037037	0.185185185	0.296296296
Q06251	260	321	61	0.2092	0.00001	30	nan	cytoplasm	3.798	2	2	6	2	4	3	1	1	5	6	0	6	0	0	2	7	1	2	0	4	0.148148148	0.12962963	0.092592593	0.148148148	0.166666667	0.314814815
Q08634	4	295	291	0.3483	0.017241	66	nan	cytoplasm	2.644	4	1	11	11	3	9	1	0	12	1	3	12	5	8	2	15	6	2	0	2	0.203703704	0.12962963	0.166666667	0.046296296	0.055555556	0.398148148
P26755	5	115	110	0.2608	0.000901	42	False	nucleus	2.806	1	1	5	8	0	4	0	1	4	3	0	9	3	0	3	6	4	2	0	0	0.240740741	0.12962963	0.148148148	0	0.111111111	0.37037037	1	0
P21372	740	833	93	0.251	0.000963	42	nan	nucleus	2.52	0	0	5	12	1	5	1	3	7	2	0	4	3	4	0	3	2	0	1	1	0.314814815	0.12962963	0.148148148	0.055555556	0.092592593	0.259259259
P06738	29	895	866	0.4138	0.000257	78	False	cytoplasm	2.732	14	0	32	38	4	44	7	5	31	9	2	21	17	14	7	19	13	3	2	11	0.23890785	0.129692833	0.255972696	0.058020478	0.064846416	0.252559727	2	0
P38986	54	378	324	0.4217	0.000273	78	True	cytoplasm	2.731	9	0	19	11	0	19	5	2	12	1	2	10	5	6	5	11	4	4	0	6	0.229007634	0.129770992	0.251908397	0.045801527	0.06870229	0.27480916	12	0
P53962	16	362	346	0.3	0.001254	54	True		2.687	4	2	20	16	0	19	4	5	11	3	1	10	5	8	6	8	5	3	1	0	0.27480916	0.129770992	0.213740458	0.007633588	0.091603053	0.282442748	1	0
P53094	4	123	119	0.2102	0.001022	30	nan	cytoplasm	3.839	3	2	4	3	3	4	1	2	6	8	2	6	5	3	4	9	6	3	0	3	0.090909091	0.12987013	0.155844156	0.077922078	0.194805195	0.350649351
P40361	755	880	125	0.3208	0.001926	66	nan		3.748	1	0	4	6	2	6	2	6	8	6	2	6	3	1	2	9	2	3	2	6	0.12987013	0.12987013	0.12987013	0.12987013	0.220779221	0.25974026
P43565	360	457	97	0.2066	0.00045	30	nan	nucleus; cytoplasm	3.584	3	0	7	3	2	1	2	4	6	10	1	7	3	8	4	6	4	3	0	3	0.12987013	0.12987013	0.090909091	0.064935065	0.233766234	0.350649351
P40484	141	311	170	0.2827	0.000792	54	False	nucleus; cytoplasm; chromosome; centromere; cytoplasm; cytoskeleton; microtubule organizing center; spindle pole body; bud neck	2.801	3	1	5	14	1	6	0	0	3	3	2	6	5	7	7	3	6	4	0	1	0.246753247	0.12987013	0.181818182	0.025974026	0.116883117	0.298701299
P39984	115	388	273	0.4026	0.000364	78	nan	nucleus; cytoplasm	3.027	6	0	11	11	1	10	4	3	9	4	1	6	7	5	4	7	5	4	0	2	0.22	0.13	0.23	0.03	0.12	0.27
P38254	334	745	411	0.2905	0.000261	54	True	cytoplasm; p-body; cytoplasm	2.232	7	2	34	26	2	9	3	0	18	2	4	17	10	7	4	13	5	2	1	3	0.355029586	0.130177515	0.153846154	0.035502959	0.047337278	0.278106509	2	1
P40547	246	777	531	0.2792	0.002007	54	nan	cytoplasm; nucleus	3.029	7	3	19	20	3	10	4	6	19	13	6	25	11	9	9	20	17	3	4	7	0.181395349	0.130232558	0.130232558	0.065116279	0.130232558	0.362790698
P53128	1	597	596	0.3789	0.000068	78	nan		2.697	11	0	30	18	4	28	6	5	20	6	1	21	14	12	8	17	8	2	1	3	0.223255814	0.130232558	0.246511628	0.037209302	0.065116279	0.297674419	1	0
P32529	93	121	28	0.2745	6.00E-06	54	nan	nucleus; nucleolus	3.713	2	1	1	1	1	2	1	0	1	2	1	1	0	1	2	2	2	0	0	2	0.086956522	0.130434783	0.173913043	0.130434783	0.130434783	0.347826087
P48361	589	613	24	0.1387	0.000413	6	False	cytoplasm	4.565	1	0	2	0	1	1	0	2	3	3	1	1	2	0	0	3	2	1	0	0	0.086956522	0.130434783	0.173913043	0.043478261	0.304347826	0.260869565
P53980	1	204	203	0.2813	0.009001	54	nan		3.63	3	3	2	8	1	13	5	7	7	7	2	8	5	3	5	9	3	1	0	0	0.108695652	0.130434783	0.22826087	0.010869565	0.184782609	0.336956522
P43588	22	158	136	0.3137	0.000103	66	False		3.833	5	0	7	3	1	10	0	3	7	2	3	2	2	4	2	5	4	6	1	2	0.144927536	0.130434783	0.246376812	0.057971014	0.202898551	0.217391304	5	0
P28241	12	365	353	0.3636	0.000045	66	True	mitochondrion matrix	3.37	8	1	11	10	1	26	1	6	13	4	0	9	9	4	5	12	13	5	0	0	0.152173913	0.130434783	0.311594203	0.007246377	0.108695652	0.289855072	18	0
P47110	7	89	82	0.3319	0.000836	66	nan	nucleus	3.13	1	1	5	2	2	1	3	3	6	2	1	5	4	4	0	2	2	1	0	1	0.152173913	0.130434783	0.130434783	0.065217391	0.152173913	0.369565217
P53076	71	104	33	0.2553	0.000014	42	nan	cytoplasm; nucleus	3.304	1	0	2	2	2	2	0	1	3	1	0	2	0	1	0	2	1	0	0	3	0.173913043	0.130434783	0.130434783	0.217391304	0.086956522	0.260869565
Q07555	68	154	86	0.1602	0.015166	6	nan	nucleus; cytoplasm	3.742	4	0	3	9	2	2	2	2	6	10	1	6	1	2	3	6	5	3	0	2	0.173913043	0.130434783	0.101449275	0.057971014	0.231884058	0.304347826
P40956	198	230	32	0.3258	0.010941	66	nan	nucleus	3.087	1	0	4	1	0	3	1	0	2	3	1	3	0	0	1	2	0	0	0	1	0.217391304	0.130434783	0.173913043	0.043478261	0.173913043	0.260869565
P50861	18	163	145	0.4302	0.002016	78	False	mitochondrion intermembrane space	3.225	6	0	5	10	2	7	4	1	5	2	4	2	2	2	4	4	3	2	2	2	0.217391304	0.130434783	0.217391304	0.086956522	0.130434783	0.217391304	21	0
P16664	380	406	26	0.2214	0.000065	30	nan	golgi apparatus	4.03	0	0	3	3	1	0	0	3	2	1	1	2	0	1	1	2	0	3	0	0	0.260869565	0.130434783	0	0.043478261	0.347826087	0.217391304
Q01329	626	780	154	0.2218	0.000315	30	nan	nucleus	2.733	3	0	6	12	3	4	3	0	4	5	1	1	5	9	5	6	1	1	0	0	0.260869565	0.130434783	0.173913043	0.043478261	0.101449275	0.289855072
P38332	6	385	379	0.3215	0.000119	66	False	cytoplasm; endosome	3.024	6	0	18	8	2	16	4	5	11	8	0	10	5	8	6	14	3	2	0	4	0.2	0.130769231	0.207692308	0.046153846	0.115384615	0.3	1	1
P22007	50	423	373	0.3747	0.00086	78	nan	cytoplasm	2.773	5	0	14	16	0	21	4	2	11	5	1	9	7	6	6	10	8	3	0	2	0.230769231	0.130769231	0.253846154	0.015384615	0.084615385	0.284615385	1	0
Q08217	454	671	217	0.2719	0.000014	54	nan	cytoplasm	3.61	4	1	8	7	2	7	7	3	11	12	2	7	6	1	3	11	7	4	1	3	0.140186916	0.130841121	0.158878505	0.056074766	0.196261682	0.317757009
P08536	1	508	507	0.2578	0.010669	42	False	cytoplasm	2.662	6	0	23	21	2	30	3	3	14	5	0	13	11	14	11	21	8	4	0	2	0.230366492	0.130890052	0.246073298	0.020942408	0.062827225	0.308900524	1	1
P38758	215	516	301	0.4301	0.000798	78	False	late endosome; cytoplasm	3.358	11	3	17	16	3	18	5	4	16	13	2	12	6	4	6	15	11	4	1	1	0.196428571	0.130952381	0.208333333	0.029761905	0.136904762	0.297619048	1	0
Q12522	3	223	220	0.3819	0.000099	78	True	nucleus; nucleolus; cytoplasm	2.777	5	0	8	11	0	14	2	1	1	2	0	3	2	7	10	11	2	3	0	2	0.226190476	0.130952381	0.25	0.023809524	0.071428571	0.297619048	7	0
P43612	278	594	316	0.399	0.000606	78	False	cytoplasm	3.091	9	0	16	9	4	7	6	6	11	12	0	16	9	9	8	14	5	1	1	2	0.172413793	0.131034483	0.172413793	0.048275862	0.131034483	0.344827586	2	1
P02557	2	425	423	0.1507	0.000038	6	False	cytoplasm; cytoskeleton	2.582	6	0	17	14	1	24	4	1	13	2	0	10	6	12	6	22	2	3	1	1	0.213793103	0.131034483	0.248275862	0.020689655	0.04137931	0.344827586	22	16
P46672	4	116	112	0.3898	0.000033	78	False	cytoplasm	3.274	3	0	6	5	0	1	1	1	5	3	0	1	3	3	3	12	6	4	0	4	0.180327869	0.131147541	0.114754098	0.06557377	0.131147541	0.37704918	18	0
P32496	7	251	244	0.3053	0.000019	54	False		2.719	4	0	14	15	2	4	3	8	14	3	4	19	4	7	2	12	3	1	0	3	0.237704918	0.131147541	0.098360656	0.040983607	0.131147541	0.360655738	11	0
Q12230	58	262	204	0.2213	7.00E-06	30	False	cytoplasm; cell cortex	3.166	14	0	15	18	1	6	1	0	10	7	1	3	6	9	6	9	5	8	1	2	0.270491803	0.131147541	0.213114754	0.032786885	0.131147541	0.221311475	8	5
P47079	20	543	523	0.354	0.000515	66	False	cytoplasm	3.232	12	1	17	28	1	39	4	8	18	8	8	13	10	10	11	10	12	8	0	3	0.20361991	0.131221719	0.2760181	0.018099548	0.14479638	0.226244344	27	1
P36040	3	246	243	0.3766	0.000261	78	nan	cytoplasm	3.044	5	0	11	9	1	6	2	1	10	4	2	11	6	6	3	10	1	8	0	3	0.202020202	0.131313131	0.171717172	0.04040404	0.151515152	0.303030303
P11075	1261	1702	441	0.2466	0.000173	42	False	golgi apparatus; cytoplasm	2.951	10	0	21	25	5	13	5	3	15	11	1	18	1	10	11	21	13	7	2	6	0.232323232	0.131313131	0.121212121	0.065656566	0.111111111	0.338383838	6	0
P00330	7	345	338	0.3861	0.000352	78	False	cytoplasm	3.499	11	3	9	14	2	34	4	1	13	4	2	7	6	2	5	7	1	9	0	3	0.167883212	0.131386861	0.372262774	0.03649635	0.116788321	0.175182482	147	2
P53252	16	262	246	0.198	0.000199	18	False	lipid droplet	3.36	14	0	13	15	5	12	0	3	10	8	0	6	10	8	8	9	6	5	1	4	0.204379562	0.131386861	0.262773723	0.072992701	0.116788321	0.211678832	11	10
P07277	3	433	430	0.5386	0.001403	90	True	cytoplasm; cytosol	2.712	8	0	21	19	2	27	4	2	17	5	0	12	8	13	6	16	11	4	0	0	0.228571429	0.131428571	0.245714286	0.011428571	0.062857143	0.32	10	0
P40958	10	151	141	0.3951	0.001994	78	nan	nucleus	3.28	3	0	7	6	1	8	2	1	5	5	0	5	2	4	5	5	10	5	0	2	0.171052632	0.131578947	0.171052632	0.039473684	0.144736842	0.342105263	1	1
P32873	52	94	42	0.1808	0.000014	18	nan	cytoplasm	3.784	1	0	1	9	1	0	0	3	4	5	0	2	0	3	1	2	2	3	0	1	0.263157895	0.131578947	0.026315789	0.052631579	0.289473684	0.236842105
P39081	542	601	59	0.17	0.001707	18	nan	nucleus	3.097	1	1	1	9	0	4	1	1	4	1	1	1	1	1	1	1	3	2	1	3	0.263157895	0.131578947	0.157894737	0.105263158	0.131578947	0.210526316
P40164	29	438	409	0.3039	0.000043	54	False	nucleus	2.849	2	1	22	30	5	16	6	7	20	7	4	17	6	7	5	13	13	6	1	2	0.273684211	0.131578947	0.126315789	0.042105263	0.126315789	0.3	1	0
P39526	762	1284	522	0.277	0.000018	54	True	golgi apparatus	3.445	5	0	13	21	9	17	1	7	18	19	2	22	4	8	9	25	12	7	0	6	0.165853659	0.131707317	0.126829268	0.073170732	0.170731707	0.331707317	1	1
P25036	66	467	401	0.522	0.046276	90	False		3.011	8	0	14	23	5	23	1	3	20	8	2	12	3	11	2	20	7	3	1	1	0.221556886	0.131736527	0.203592814	0.041916168	0.095808383	0.305389222
Q02792	591	926	335	0.2373	0.000065	42	False	nucleus	3.538	11	0	12	17	11	20	5	9	18	14	3	17	16	10	11	16	8	9	3	10	0.131818182	0.131818182	0.213636364	0.109090909	0.159090909	0.254545455	4	0
Q03823	118	382	264	0.1803	0.05002	18	nan		3.352	4	1	10	10	7	10	5	6	13	10	0	14	10	9	6	13	4	6	1	5	0.138888889	0.131944444	0.166666667	0.090277778	0.152777778	0.319444444
Q05947	15	343	328	0.2904	0.008375	54	nan		3.235	8	2	7	16	2	14	7	7	12	6	1	10	12	5	7	12	6	4	0	6	0.159722222	0.131944444	0.236111111	0.055555556	0.125	0.291666667
P47158	116	401	285	0.272	0.000372	54	nan	mitochondrion matrix	3.128	6	1	13	13	2	12	5	8	15	6	0	13	9	9	4	9	5	6	1	7	0.180555556	0.131944444	0.1875	0.069444444	0.138888889	0.291666667
P31116	4	354	350	0.6248	0.000183	90	False		3.235	18	0	13	14	1	22	0	2	18	2	0	4	11	5	1	15	11	4	0	3	0.1875	0.131944444	0.354166667	0.027777778	0.055555556	0.243055556	73	19
Q12194	2	59	57	0.1679	0.019571	18	nan		4.538	0	2	1	3	1	2	1	7	4	7	0	4	6	1	3	4	1	4	0	2	0.075471698	0.132075472	0.150943396	0.056603774	0.339622642	0.245283019
Q08601	343	423	80	0.4125	0.001622	78	True	nucleus; cytoplasm	3.704	4	0	4	1	1	4	0	3	4	2	1	2	2	7	3	8	2	4	0	1	0.094339623	0.132075472	0.188679245	0.037735849	0.188679245	0.358490566
P36075	337	437	100	0.2152	0.006613	30	nan		3.102	1	0	1	5	0	6	4	4	4	4	0	7	0	3	3	9	1	0	1	0	0.113207547	0.132075472	0.132075472	0.018867925	0.150943396	0.452830189
P17065	222	294	72	0.1912	0.004063	18	True	bud tip; cytoplasmic vesicle; secretory vesicle; bud neck	4.211	2	0	3	4	1	4	0	3	4	7	0	5	3	1	3	3	2	6	1	1	0.132075472	0.132075472	0.169811321	0.056603774	0.301886792	0.20754717
P46973	79	158	79	0.2198	0.011528	30	nan		3.294	2	0	5	5	1	4	1	1	6	5	1	5	0	2	1	5	2	2	0	5	0.188679245	0.132075472	0.113207547	0.113207547	0.169811321	0.283018868
Q03768	3	79	76	0.3169	0.000098	66	True		3.302	2	0	5	13	0	1	0	5	6	4	0	1	3	2	1	4	3	2	0	1	0.339622642	0.132075472	0.113207547	0.018867925	0.20754717	0.188679245
P22216	576	783	207	0.3894	0.000731	78	nan	nucleus	3.016	9	0	6	9	0	11	0	2	12	4	4	19	6	10	4	12	7	5	0	1	0.123966942	0.132231405	0.214876033	0.008264463	0.123966942	0.396694215
P42938	8	281	273	0.4223	0.006951	78	True	nucleus; cytoplasm	2.838	2	1	10	15	3	22	3	2	14	5	0	13	4	8	2	7	4	4	0	2	0.20661157	0.132231405	0.231404959	0.041322314	0.090909091	0.297520661	2	0
P39104	688	1058	370	0.2367	0.00055	42	nan	nucleus; golgi apparatus; trans-golgi network	3.306	13	1	22	19	5	23	4	8	16	8	5	8	3	14	9	15	5	7	0	4	0.216931217	0.132275132	0.206349206	0.047619048	0.148148148	0.248677249
P46681	42	518	476	0.4151	0.000061	78	True	mitochondrion matrix	2.65	8	0	17	28	2	34	6	1	19	3	3	15	6	9	6	20	5	4	1	2	0.238095238	0.132275132	0.253968254	0.026455026	0.058201058	0.291005291	5	0
P38177	324	402	78	0.1671	0.021805	18	nan		3.085	2	0	3	9	1	8	0	2	6	5	1	7	5	3	3	4	2	1	2	4	0.176470588	0.132352941	0.220588235	0.102941176	0.132352941	0.235294118
Q07350	155	255	100	0.1724	0.00112	18	nan	nucleus	3.157	4	0	8	9	3	3	0	2	8	3	1	9	3	2	1	7	1	4	0	0	0.25	0.132352941	0.147058824	0.044117647	0.147058824	0.279411765
P27895	665	919	254	0.1462	0.000502	6	nan	mitochondrion; cytoplasm; cytoskeleton; spindle	3.415	7	2	16	22	9	1	7	13	24	15	9	33	1	9	5	18	14	9	1	4	0.173515982	0.132420091	0.04109589	0.063926941	0.210045662	0.378995434
P38121	202	573	371	0.2102	0.004131	30	nan	nucleus	3.242	10	1	13	16	5	14	1	7	16	10	2	15	15	11	8	19	8	4	0	6	0.160220994	0.132596685	0.215469613	0.060773481	0.127071823	0.303867403
P38149	436	863	427	0.3883	0.000042	78	True	nucleus; cytoplasm	3.03	5	1	15	19	2	28	3	6	21	7	3	13	5	16	3	10	14	6	0	4	0.187845304	0.132596685	0.209944751	0.033149171	0.121546961	0.314917127	1	0
Q07845	68	588	520	0.2286	0.001387	30	nan	nucleus; nucleolus	2.866	11	0	17	18	4	23	5	4	15	7	1	13	5	16	11	27	13	1	1	4	0.178571429	0.132653061	0.198979592	0.045918367	0.066326531	0.37755102
P53886	1216	1415	199	0.1711	0.0034	18	nan	cytoplasm; nucleus; cytoplasm; cytoskeleton; spindle pole	3.569	4	1	10	9	4	8	1	2	10	10	2	8	2	2	3	9	4	4	1	4	0.193877551	0.132653061	0.142857143	0.091836735	0.183673469	0.255102041
P15496	18	278	260	0.4972	0.00183	90	True	cytoplasm	2.165	2	0	15	19	0	10	1	0	10	2	1	10	4	4	3	6	9	1	1	0	0.346938776	0.132653061	0.163265306	0.010204082	0.040816327	0.306122449	19	1
Q04299	17	279	262	0.2246	0.01489	30	nan		3.049	6	0	7	10	2	20	7	4	10	2	2	7	6	8	5	4	3	4	0	6	0.150442478	0.132743363	0.283185841	0.07079646	0.10619469	0.256637168
P32566	220	500	280	0.2292	2.00E-06	42	False	nucleus	3.005	15	0	21	37	2	12	4	7	24	9	1	15	11	15	6	17	10	13	2	5	0.256637168	0.132743363	0.168141593	0.039823009	0.132743363	0.269911504	2	1
P53729	70	427	357	0.2665	0.000401	54	False		2.63	1	1	22	17	2	27	4	3	14	5	1	11	4	5	5	11	5	1	3	1	0.272727273	0.132867133	0.223776224	0.041958042	0.06993007	0.258741259	1	0
P49089	1	566	565	0.5485	0.00632	90	True		2.906	16	0	24	17	1	24	4	4	18	1	3	5	11	7	5	12	14	2	2	3	0.23699422	0.132947977	0.294797688	0.034682081	0.057803468	0.242774566	28	2
P38737	10	1035	1025	0.3188	0.000023	66	True	nucleus; cytoplasm	2.841	18	1	33	39	5	24	10	8	34	20	1	30	19	36	17	49	29	7	0	3	0.187989556	0.133159269	0.15926893	0.020887728	0.093994778	0.404699739	4	0
Q12432	7	39	32	0.18	0.000239	18	False	nucleus	4.253	3	0	1	1	2	3	1	0	3	4	2	0	2	0	1	3	1	0	1	2	0.066666667	0.133333333	0.266666667	0.166666667	0.2	0.166666667
Q12257	106	168	62	0.2083	0.004204	30	nan		3.736	3	3	1	3	2	9	1	1	2	3	0	2	1	2	4	2	4	0	1	1	0.088888889	0.133333333	0.288888889	0.088888889	0.088888889	0.311111111
P50942	1	119	118	0.2633	0.000088	54	nan	cytoplasm; cytoskeleton; actin patch	3.607	3	0	2	5	3	8	2	6	7	2	0	8	3	3	3	8	4	4	1	3	0.093333333	0.133333333	0.186666667	0.093333333	0.16	0.333333333
Q02884	72	178	106	0.2818	0.000055	54	False	nucleus; cytoplasm	3.957	4	0	4	3	2	9	2	4	6	5	3	4	4	3	4	7	5	5	0	1	0.093333333	0.133333333	0.226666667	0.04	0.226666667	0.28
P38915	147	360	213	0.2242	2.00E-06	30	True	nucleus	3.446	7	0	5	9	1	14	4	3	10	11	3	6	3	9	6	12	5	3	0	9	0.116666667	0.133333333	0.2	0.083333333	0.166666667	0.3	1	0
P38835	130	190	60	0.1388	0.001668	6	nan	cytoplasm	3.549	0	0	1	5	1	1	2	3	3	6	0	3	1	1	3	8	3	0	1	3	0.133333333	0.133333333	0.044444444	0.111111111	0.2	0.377777778
P47169	7	155	148	0.3652	0.001855	78	True	cytoplasm	2.757	1	0	6	2	0	1	2	1	8	3	0	5	3	6	0	13	6	1	0	2	0.133333333	0.133333333	0.083333333	0.033333333	0.083333333	0.533333333	1	0
Q08202	183	240	57	0.4999	0.02412	90	nan	nucleus; cytoplasm	3.376	4	0	5	1	1	3	1	1	3	5	0	4	2	4	3	2	2	1	1	2	0.133333333	0.133333333	0.2	0.088888889	0.155555556	0.288888889
P53914	463	661	198	0.1498	0.000595	6	False	nucleus; nucleolus	3.697	6	0	8	9	3	11	2	9	7	11	1	5	9	7	9	12	3	3	1	4	0.141666667	0.133333333	0.216666667	0.066666667	0.2	0.241666667	6	4
Q02733	18	484	466	0.3733	4.00E-06	78	nan	cytoplasm	3.141	16	3	15	14	1	33	5	2	15	6	3	8	10	17	11	18	9	6	0	3	0.148717949	0.133333333	0.302564103	0.020512821	0.087179487	0.307692308
Q06549	10	131	121	0.4666	0.000463	90	nan		3.505	3	1	4	5	0	7	1	2	4	3	1	5	1	3	4	7	1	5	0	3	0.15	0.133333333	0.183333333	0.05	0.183333333	0.3
P40037	24	127	103	0.7924	0.017368	90	False	nucleus; cytoplasm; mitochondrion intermembrane space	3.611	8	0	4	3	1	3	0	1	4	2	0	7	2	0	2	4	1	3	0	0	0.155555556	0.133333333	0.288888889	0.022222222	0.133333333	0.266666667	7	0
Q02866	74	132	58	0.1171	0.00002	6	nan	cytoplasm	3.729	1	0	5	2	1	0	1	4	5	3	0	2	3	4	1	5	2	4	0	2	0.155555556	0.133333333	0.088888889	0.066666667	0.244444444	0.311111111
P25623	575	866	291	0.2125	0.000111	30	nan	bud neck	3.202	6	0	8	14	3	20	2	2	11	7	2	11	6	8	7	15	6	6	1	0	0.162962963	0.133333333	0.237037037	0.02962963	0.125925926	0.311111111
P32569	598	681	83	0.2887	0.000662	54	False	nucleus	3.835	6	1	3	7	4	1	2	3	5	6	0	7	2	0	3	4	3	2	0	1	0.166666667	0.133333333	0.15	0.083333333	0.183333333	0.283333333
Q9URQ5	28	58	30	0.2187	0.002068	30	nan	nucleus	3.767	0	1	0	5	0	0	0	3	0	5	0	4	1	2	4	3	1	1	0	0	0.166666667	0.133333333	0.033333333	0	0.3	0.366666667
P37261	14	174	160	0.3279	0.0058	66	nan	nucleus; cytoplasm	3.16	12	0	8	5	2	7	3	2	6	2	0	3	8	4	4	2	5	0	0	2	0.173333333	0.133333333	0.36	0.053333333	0.053333333	0.226666667
P32445	27	112	85	0.2913	0.003626	54	True	mitochondrion	2.927	6	0	5	6	3	5	1	0	4	2	0	8	2	2	4	2	5	1	1	3	0.183333333	0.133333333	0.216666667	0.116666667	0.05	0.3	5	0
P38151	331	406	75	0.1203	0.000665	6	nan	nucleus	3.127	2	0	2	7	2	6	0	2	3	0	2	4	1	2	3	7	1	1	0	0	0.2	0.133333333	0.2	0.044444444	0.111111111	0.311111111
P38887	36	598	562	0.4748	0.007278	90	nan	vacuole	2.613	4	0	16	23	4	27	8	3	17	3	1	18	14	11	9	18	12	4	1	2	0.2	0.133333333	0.230769231	0.035897436	0.056410256	0.343589744
P43639	118	264	146	0.2179	0.001841	30	False		3.418	4	1	5	13	3	10	4	2	6	9	1	2	2	4	6	6	4	2	2	4	0.2	0.133333333	0.177777778	0.1	0.155555556	0.233333333
P35207	302	539	237	0.2414	5.00E-06	42	False	cytoplasm	2.809	5	0	11	11	2	6	3	2	7	5	2	13	8	7	7	4	5	4	1	2	0.20952381	0.133333333	0.180952381	0.047619048	0.123809524	0.304761905	3	0
Q07913	128	328	200	0.1573	1.00E-06	6	nan	nucleus	2.945	6	1	5	17	3	10	3	2	8	4	1	12	1	5	6	6	11	3	0	1	0.20952381	0.133333333	0.161904762	0.038095238	0.095238095	0.361904762
Q07381	70	307	237	0.2927	0.000127	54	False	nucleus; nucleolus; cytoplasm	3.335	3	0	11	15	6	14	2	4	10	8	0	12	3	5	6	8	3	8	1	1	0.216666667	0.133333333	0.166666667	0.066666667	0.166666667	0.25	5	0
Q12104	84	294	210	0.3441	0.000384	66	nan	nucleus	3.07	4	0	14	9	1	5	2	4	8	10	3	12	6	4	6	7	6	1	1	2	0.219047619	0.133333333	0.142857143	0.038095238	0.171428571	0.295238095
P53297	504	564	60	0.1353	6.00E-06	6	False	nucleus; cytoplasm; mitochondrion	3.33	5	0	5	9	6	1	0	3	7	1	1	2	4	3	1	3	6	0	1	2	0.233333333	0.133333333	0.166666667	0.15	0.083333333	0.233333333
P38836	26	425	399	0.2832	0.000132	54	True	secreted; vacuole	2.408	4	2	17	15	2	19	8	0	10	2	2	13	7	7	8	10	6	1	1	1	0.237037037	0.133333333	0.222222222	0.02962963	0.037037037	0.340740741	10	0
P53834	8	146	138	0.373	0.000017	78	True	nucleus; cytoplasm	2.712	1	0	16	5	0	8	2	2	8	4	0	4	4	4	2	7	3	2	2	1	0.28	0.133333333	0.173333333	0.04	0.106666667	0.266666667	4	0
Q04399	29	604	575	0.2114	0.032929	30	nan		3.146	15	1	29	19	3	37	5	5	27	6	3	15	7	6	4	16	18	9	1	6	0.206896552	0.13362069	0.254310345	0.043103448	0.099137931	0.262931034
Q07471	5	574	569	0.3094	0.001324	66	False	nucleus	3.016	6	1	14	14	4	26	6	2	17	9	1	17	16	11	8	16	9	7	0	3	0.14973262	0.13368984	0.256684492	0.037433155	0.101604278	0.320855615
P40469	6	311	305	0.3697	0.002641	78	False	nucleus	3.138	6	1	12	12	1	5	2	2	13	8	1	13	5	8	4	16	6	8	2	2	0.188976378	0.133858268	0.125984252	0.039370079	0.149606299	0.362204724
P29703	14	311	297	0.2953	0.001927	54	nan	cytoplasm	3.153	5	2	18	13	0	5	4	5	11	11	1	7	6	6	6	13	6	4	0	4	0.244094488	0.133858268	0.125984252	0.031496063	0.165354331	0.299212598
P36165	130	632	502	0.14	0.002015	6	nan	lipid droplet	3.268	6	1	16	24	8	28	6	7	17	14	6	16	5	8	11	19	7	4	0	6	0.19138756	0.133971292	0.186602871	0.066985646	0.148325359	0.272727273
P19812	11	1159	1148	0.2159	2.00E-06	30	False		2.795	14	2	44	50	4	35	14	11	40	12	4	29	18	20	14	50	26	10	0	6	0.23325062	0.133995037	0.166253102	0.024813896	0.091811414	0.349875931	1	0
P0C2I6	180	350	170	0.2392	0.036507	42	nan	nucleus; cytoplasm	2.823	5	0	7	6	3	7	3	1	9	2	0	14	2	10	4	5	12	5	0	2	0.134020619	0.134020619	0.144329897	0.051546392	0.082474227	0.453608247
P38149	209	400	191	0.3883	0.000042	78	True	nucleus; cytoplasm	3.409	1	1	9	8	1	10	1	8	11	6	1	7	1	7	2	12	5	3	0	3	0.175257732	0.134020619	0.12371134	0.041237113	0.18556701	0.340206186
Q07923	1	187	186	0.5672	0.017561	90	nan	nucleus; cytoplasm	2.98	9	0	9	10	0	9	3	3	8	2	0	4	2	7	3	6	2	3	1	1	0.231707317	0.134146341	0.243902439	0.024390244	0.097560976	0.268292683
P40034	111	482	371	0.3161	0.004522	66	nan	nucleus	2.854	6	1	16	22	1	20	4	6	17	5	2	16	5	3	3	12	5	3	0	2	0.255033557	0.134228188	0.208053691	0.020134228	0.10738255	0.275167785
P07347	79	203	124	0.2805	0.000047	54	True	cytoplasm	3.288	4	0	6	7	1	4	2	2	4	6	1	4	4	5	5	5	2	3	0	2	0.194029851	0.134328358	0.179104478	0.044776119	0.179104478	0.268656716	2	0
Q03690	182	492	310	0.2284	4.00E-06	30	False	cytoplasm	3.518	9	0	11	15	6	9	6	7	16	12	2	12	15	3	9	28	14	8	1	3	0.139784946	0.134408602	0.177419355	0.053763441	0.155913978	0.338709677	18	3
P32179	5	351	346	0.494	0.000538	90	False	nucleus; cytoplasm	2.913	4	1	13	10	0	24	5	2	15	4	0	9	2	4	1	16	5	3	0	1	0.193277311	0.134453782	0.25210084	0.008403361	0.075630252	0.336134454	8	1
Q06836	418	664	246	0.1419	0.000529	6	nan	cytoplasm	3.022	4	0	14	10	5	3	2	2	15	9	4	11	8	10	1	15	3	2	0	1	0.201680672	0.134453782	0.12605042	0.050420168	0.142857143	0.344537815
Q02932	5	1022	1017	0.2963	0.000722	54	False	nucleus; cytoplasm	2.746	13	0	36	45	3	18	4	12	27	13	5	36	18	25	21	41	25	8	1	6	0.226890756	0.134453782	0.137254902	0.028011204	0.106442577	0.366946779	3	0
P34730	7	249	242	0.6552	0.000702	90	True	nucleus; cytoplasm	2.668	6	0	11	21	0	6	2	3	11	6	0	4	2	12	5	18	8	1	0	3	0.268907563	0.134453782	0.117647059	0.025210084	0.084033613	0.369747899	3	1
Q08723	250	301	51	0.3068	0.000018	66	True		4.194	2	0	4	2	1	0	1	9	5	5	1	8	0	3	2	3	2	3	0	1	0.115384615	0.134615385	0.038461538	0.038461538	0.346153846	0.326923077
P25299	140	213	73	0.1837	0.000309	18	nan	nucleus	3.767	4	0	1	6	1	1	1	2	6	6	2	2	6	4	1	6	1	2	0	0	0.134615385	0.134615385	0.211538462	0.019230769	0.230769231	0.269230769
P23287	470	539	69	0.3836	0.000097	78	False		3.404	3	0	1	10	2	4	0	2	3	3	2	3	2	1	4	5	4	1	0	2	0.211538462	0.134615385	0.173076923	0.076923077	0.153846154	0.25
P08432	38	463	425	0.2816	0.019218	54	nan	cytoplasm	3.048	7	3	12	24	2	20	4	3	15	8	0	16	5	4	6	12	8	7	0	0	0.230769231	0.134615385	0.205128205	0.012820513	0.115384615	0.301282051
P53303	45	249	204	0.4542	7.00E-06	90	False	nucleus; cytoplasm	2.717	3	2	9	15	0	8	3	4	7	3	2	5	8	13	7	6	4	3	0	2	0.230769231	0.134615385	0.182692308	0.019230769	0.115384615	0.317307692	8	0
P38720	317	474	157	0.4194	0.000333	78	False	cytoplasm	3.799	7	1	6	7	3	9	2	3	6	9	1	4	5	2	6	5	5	3	2	3	0.146067416	0.134831461	0.235955056	0.08988764	0.179775281	0.213483146	31	0
P17442	282	478	196	0.2617	0.000013	42	True	nucleus; cytoplasm	3.227	2	0	10	9	3	1	3	6	8	7	0	9	2	5	4	11	5	3	0	1	0.213483146	0.134831461	0.056179775	0.04494382	0.179775281	0.370786517	1	0
P24276	504	1246	742	0.1966	0.000015	18	False		2.769	13	0	26	32	1	27	4	6	29	9	1	25	19	16	7	24	17	7	1	3	0.217228464	0.134831461	0.220973783	0.018726592	0.086142322	0.322097378	7	1
P11938	646	821	175	0.3206	0.000079	66	False	nucleus; chromosome; telomere	2.72	2	0	11	9	3	6	4	3	9	2	1	10	5	2	3	12	6	1	0	0	0.224719101	0.134831461	0.146067416	0.033707865	0.078651685	0.382022472
P38198	1218	1508	290	0.2164	0.002693	30	nan	chromosome; centromere; kinetochore; nucleus; cytoplasm; cytoskeleton; spindle; cytoplasm; cytoskeleton	2.868	2	2	17	8	2	7	4	1	11	5	8	11	5	9	6	14	9	3	0	2	0.198412698	0.134920635	0.111111111	0.031746032	0.134920635	0.388888889
P39706	13	341	328	0.251	0.00328	42	nan	nucleus; chromosome; telomere	2.944	3	1	10	17	1	11	3	2	9	6	1	8	5	4	8	18	9	4	2	4	0.214285714	0.134920635	0.150793651	0.055555556	0.103174603	0.341269841
P38870	350	707	357	0.2062	0.000055	30	nan		3.226	10	4	21	18	2	10	3	10	18	11	4	17	8	13	9	22	10	6	1	3	0.195	0.135	0.14	0.03	0.155	0.345
P47129	118	159	41	0.1832	0.000014	18	nan		2.981	0	0	2	1	2	2	0	0	3	2	1	6	3	5	2	2	4	2	0	0	0.081081081	0.135135135	0.135135135	0.054054054	0.135135135	0.459459459
P54786	858	908	50	0.1118	0	6	nan		3.97	1	0	2	1	2	2	3	1	1	6	1	4	1	0	4	2	1	2	0	3	0.081081081	0.135135135	0.108108108	0.135135135	0.27027027	0.27027027
P38261	173	216	43	0.1941	0.000212	18	nan	cytoplasmic vesicle; secretory vesicle; bud neck; bud	3.346	3	0	4	2	0	1	2	2	4	2	1	4	1	2	1	3	3	2	0	0	0.162162162	0.135135135	0.135135135	0	0.189189189	0.378378378
P38827	768	804	36	0.2822	0.00008	54	nan	nucleus; chromosome	3.862	2	0	2	4	0	0	0	2	3	5	1	0	2	2	2	3	5	1	1	2	0.162162162	0.135135135	0.108108108	0.081081081	0.243243243	0.27027027
P40510	53	462	409	0.5858	0.001689	90	True		3.036	11	0	14	20	2	25	6	4	16	5	2	14	9	7	9	21	9	7	2	2	0.183783784	0.135135135	0.243243243	0.032432432	0.097297297	0.308108108	12	1
Q05471	23	61	38	0.1959	0.000204	18	nan	nucleus	3.708	0	0	4	3	5	0	2	0	2	5	0	2	1	1	3	3	2	2	0	2	0.189189189	0.135135135	0.027027027	0.189189189	0.189189189	0.27027027
Q04418	289	435	146	0.2758	0.001747	54	nan	cytoplasm	3.228	1	1	9	6	3	8	3	5	6	2	1	3	3	4	4	7	3	2	1	2	0.202702703	0.135135135	0.162162162	0.081081081	0.135135135	0.283783784
P34239	605	642	37	0.2203	0.006719	30	nan		3.711	2	2	4	4	1	0	0	2	2	5	0	2	1	3	3	3	1	1	0	1	0.216216216	0.135135135	0.081081081	0.054054054	0.216216216	0.297297297
P41695	294	338	44	0.1575	0.007889	6	nan	nucleus	2.568	1	0	2	6	0	1	0	1	3	2	0	6	4	2	2	1	2	1	0	3	0.216216216	0.135135135	0.162162162	0.081081081	0.108108108	0.297297297
P38170	27	88	61	0.2378	0.000161	42	nan	cytoplasm; nucleus; chromosome	2.778	2	0	6	3	1	2	0	1	3	2	1	6	0	1	2	3	1	0	1	2	0.243243243	0.135135135	0.108108108	0.108108108	0.108108108	0.297297297
Q06623	455	491	36	0.2662	0.000072	54	True	nucleus	3.257	0	0	1	8	2	0	1	2	3	4	0	7	0	0	2	2	2	2	0	1	0.243243243	0.135135135	0	0.081081081	0.216216216	0.324324324
P19882	25	547	522	0.4096	0.000044	78	True	mitochondrion matrix	3.079	12	0	13	43	4	43	1	4	23	8	1	7	7	9	6	17	6	8	0	2	0.261682243	0.135514019	0.289719626	0.028037383	0.098130841	0.186915888	58	0
P53280	1044	1109	65	0.1443	0.000037	6	nan	nucleus; cytoplasm	3.81	3	0	6	1	3	2	1	2	6	7	0	5	8	1	2	5	2	3	0	2	0.118644068	0.13559322	0.220338983	0.084745763	0.203389831	0.237288136
P40013	202	272	70	0.182	4.00E-06	18	nan	cytoplasm; cytoskeleton	3.734	1	0	3	6	4	7	2	6	5	3	0	5	0	1	3	2	5	2	0	4	0.152542373	0.13559322	0.13559322	0.13559322	0.186440678	0.254237288
P46683	12	149	137	0.4336	0.01527	78	True		2.934	4	0	9	10	2	6	0	0	5	4	0	3	0	1	3	4	6	1	0	1	0.322033898	0.13559322	0.169491525	0.050847458	0.084745763	0.237288136	3	0
Q03533	37	354	317	0.3178	0.000044	66	False	nucleus; cytoplasm	2.651	2	2	18	17	2	14	6	3	17	5	1	13	3	11	2	7	7	5	0	5	0.25	0.135714286	0.135714286	0.05	0.1	0.328571429
P32459	9	183	174	0.5529	0.239138	90	nan		3.307	3	0	2	11	2	10	0	2	7	6	1	5	4	7	4	7	6	3	1	0	0.160493827	0.135802469	0.209876543	0.037037037	0.148148148	0.308641975
Q01454	9	189	180	0.3213	0.000049	66	True	nucleus	3.014	3	0	8	6	1	6	3	1	9	6	1	10	2	4	2	7	7	3	0	2	0.172839506	0.135802469	0.135802469	0.037037037	0.135802469	0.382716049	1	0
P32333	280	669	389	0.2547	1.00E-06	42	False	nucleus; mitochondrion	3.03	5	1	15	19	1	14	6	6	16	11	1	14	6	10	6	16	5	6	0	4	0.209876543	0.135802469	0.154320988	0.030864198	0.148148148	0.320987654
P53076	686	953	267	0.2553	0.000014	42	nan	cytoplasm; nucleus	3.067	6	0	20	17	3	10	3	5	14	9	2	19	6	5	8	17	5	9	0	4	0.228395062	0.135802469	0.135802469	0.043209877	0.154320988	0.302469136
P40564	6	123	117	0.2497	0.000251	42	nan	cytoplasm	3.315	6	0	10	11	3	8	0	5	9	5	1	3	2	4	2	5	5	0	0	2	0.259259259	0.135802469	0.197530864	0.061728395	0.135802469	0.209876543
Q06224	8	491	483	0.1939	0.000358	18	nan	nucleus	3.128	9	1	18	19	3	27	2	6	14	5	2	12	3	11	11	19	11	8	0	3	0.201086957	0.135869565	0.211956522	0.032608696	0.114130435	0.304347826
P36775	905	1126	221	0.3528	0.00005	66	True	mitochondrion matrix	2.9	4	0	10	14	0	15	2	1	10	3	2	6	7	4	4	3	9	5	2	2	0.233009709	0.13592233	0.252427184	0.038834951	0.106796117	0.233009709	1	0
P40217	4	334	330	0.2801	0.000025	54	False	cytoplasm	3.083	4	2	11	18	2	21	1	3	15	4	1	7	4	4	2	8	13	4	0	1	0.232	0.136	0.232	0.024	0.096	0.28	18	0
P53599	950	1179	229	0.1615	0.000014	6	nan		3.665	2	4	8	13	5	8	2	8	12	12	4	11	6	7	8	18	7	6	2	4	0.142857143	0.136054422	0.108843537	0.074829932	0.204081633	0.333333333
P41695	640	1012	372	0.1575	0.007889	6	nan	nucleus	2.809	7	0	6	20	4	25	5	3	16	6	0	16	8	11	4	8	3	2	0	3	0.176870748	0.136054422	0.272108844	0.047619048	0.074829932	0.292517007
P38109	51	495	444	0.3609	0.002858	66	False	vacuole lumen	3.118	4	0	14	14	3	27	5	4	14	7	1	11	8	2	6	13	10	4	0	0	0.19047619	0.136054422	0.265306122	0.020408163	0.108843537	0.278911565	1	0
P53119	562	906	344	0.2536	0.001766	42	nan	nucleus; cytoplasm; cytosol	2.88	7	0	17	21	3	17	2	3	14	5	1	13	3	2	6	12	10	4	1	6	0.258503401	0.136054422	0.183673469	0.068027211	0.088435374	0.265306122
Q06408	25	624	599	0.3374	0.000261	66	True	cytoplasm	3.014	4	4	15	17	2	30	2	4	19	6	5	22	9	8	7	20	6	6	0	5	0.167539267	0.136125654	0.22513089	0.036649215	0.109947644	0.32460733	3	0
P47172	167	343	176	0.2417	0.000244	42	nan		3.495	6	1	3	7	1	8	1	5	8	2	1	10	1	4	4	10	10	5	0	1	0.113636364	0.136363636	0.170454545	0.022727273	0.147727273	0.409090909
P40993	9	105	96	0.3458	0.060557	66	nan	nucleus	3.061	1	2	2	6	1	7	2	1	5	5	2	7	3	7	4	6	4	1	0	0	0.121212121	0.136363636	0.166666667	0.015151515	0.136363636	0.424242424
Q12044	8	89	81	0.3229	0.000188	66	False	cytoplasm	2.641	1	0	3	4	2	2	0	0	6	2	0	4	5	7	0	3	3	1	0	1	0.159090909	0.136363636	0.181818182	0.068181818	0.068181818	0.386363636	1	0
P22579	1441	1464	23	0.2476	0.003018	42	True	nucleus	3.645	2	1	2	2	0	1	0	0	2	3	1	2	0	2	1	1	0	1	1	0	0.181818182	0.136363636	0.136363636	0.045454545	0.227272727	0.272727273
P28007	37	116	79	0.1328	0.000847	6	False	nucleus; nucleolus	3.186	2	1	3	6	1	7	1	1	5	4	0	3	2	2	1	1	3	0	0	1	0.204545455	0.136363636	0.25	0.045454545	0.113636364	0.25	7	5
Q12457	168	211	43	0.2499	0.006892	42	nan	nucleus; nucleolus	3.323	2	0	5	4	1	0	1	1	5	4	0	6	1	0	1	4	3	3	0	3	0.204545455	0.136363636	0.068181818	0.090909091	0.181818182	0.318181818
P29366	281	407	126	0.2054	0.000802	30	False	cytoplasm; cytoskeleton	3.139	4	0	8	7	1	7	0	1	6	4	0	5	2	4	3	4	2	4	1	3	0.227272727	0.136363636	0.196969697	0.075757576	0.136363636	0.227272727
P32606	56	101	45	0.1365	0.00484	6	nan	mitochondrion	3.386	1	0	4	6	0	3	1	3	5	3	2	4	0	1	1	2	4	2	0	2	0.227272727	0.136363636	0.090909091	0.045454545	0.227272727	0.272727273
Q06688	243	269	26	0.227	0.009981	30	nan	cytoplasm; cytoskeleton	3.295	0	0	3	2	1	1	1	1	3	3	0	1	1	1	0	2	0	0	1	1	0.227272727	0.136363636	0.090909091	0.136363636	0.181818182	0.227272727
Q99314	7	214	207	0.1551	0.015429	6	nan	nucleus	2.911	8	0	12	14	3	6	3	3	9	4	2	7	7	7	6	11	5	2	1	0	0.236363636	0.136363636	0.190909091	0.036363636	0.1	0.3
Q04418	208	257	49	0.2758	0.001747	54	nan	cytoplasm	2.998	1	1	4	7	3	0	3	4	6	1	1	6	1	3	0	1	0	1	0	1	0.25	0.136363636	0.045454545	0.090909091	0.159090909	0.318181818
P53303	302	474	172	0.4542	7.00E-06	90	False	nucleus; cytoplasm	2.87	8	1	9	14	1	9	4	2	9	0	1	3	6	3	3	3	6	3	0	3	0.261363636	0.136363636	0.261363636	0.045454545	0.068181818	0.227272727	5	0
P32628	357	392	35	0.4071	0.001156	78	True	cytoplasm; nucleus	3.236	2	0	3	3	2	1	0	1	1	2	0	2	0	2	2	1	0	0	0	0	0.272727273	0.136363636	0.136363636	0.090909091	0.136363636	0.227272727
P38931	817	1396	579	0.1644	0.000641	18	nan	nucleus	3.094	6	1	23	13	10	20	7	8	19	14	7	27	11	23	15	19	12	7	0	7	0.144578313	0.136546185	0.148594378	0.068273092	0.144578313	0.357429719
P07244	2	795	793	0.4683	0.0002	90	True	cytoplasm	2.813	16	0	29	26	2	63	7	4	24	5	1	18	15	22	17	26	16	7	0	2	0.183333333	0.136666667	0.313333333	0.013333333	0.056666667	0.296666667	57	0
P10356	5	431	426	0.2833	0.001403	54	nan		2.889	8	0	9	18	1	25	5	2	9	4	2	6	8	5	10	14	9	1	0	3	0.194244604	0.136690647	0.294964029	0.028776978	0.064748201	0.28057554
P53839	4	342	338	0.4568	0.000386	90	False	nucleus; cytoplasm; mitochondrion	2.738	5	0	10	25	3	26	6	2	13	5	0	5	12	6	6	7	3	2	1	2	0.251798561	0.136690647	0.309352518	0.043165468	0.064748201	0.194244604	1	0
P47047	91	360	269	0.3007	0.000079	54	False	nucleus	3.011	5	0	10	15	3	11	2	5	10	4	1	8	6	7	6	9	9	3	0	3	0.213675214	0.136752137	0.188034188	0.051282051	0.111111111	0.299145299	4	1
P39717	690	872	182	0.1905	0.003242	18	nan	cytoplasm; mitochondrion	2.962	0	2	16	15	1	17	0	4	10	8	0	8	3	2	6	11	10	1	1	2	0.264957265	0.136752137	0.170940171	0.034188034	0.111111111	0.282051282
P38788	4	457	453	0.2642	5.00E-06	54	False	cytoplasm	3.256	17	0	17	20	3	25	4	6	22	10	1	10	9	10	4	14	9	5	0	4	0.194736842	0.136842105	0.268421053	0.036842105	0.115789474	0.247368421	67	0
P13712	19	413	394	0.2436	0.000191	42	nan	nucleus; cytoplasm	3.042	3	1	11	16	2	14	7	6	14	7	4	12	1	8	6	19	10	3	1	1	0.184931507	0.136986301	0.123287671	0.02739726	0.136986301	0.390410959
P50946	70	233	163	0.388	0.001263	78	True	cytoplasm	3.086	4	0	7	8	2	11	2	2	5	5	1	7	5	2	5	3	1	1	1	1	0.205479452	0.136986301	0.273972603	0.054794521	0.123287671	0.205479452	1	0
Q06245	572	862	290	0.1851	0.00009	18	nan		3.271	6	3	12	19	1	8	3	11	17	9	3	13	4	9	3	12	7	3	1	2	0.212328767	0.136986301	0.123287671	0.02739726	0.178082192	0.321917808
P43619	4	292	288	0.4836	0.001589	90	True	nucleus; cytoplasm	3.214	5	0	11	9	4	24	3	0	15	8	1	11	4	5	2	12	3	5	1	1	0.161290323	0.137096774	0.266129032	0.048387097	0.112903226	0.274193548	3	0
P40555	13	218	205	0.4118	0.004369	78	nan		2.915	6	0	15	8	2	9	3	3	11	2	6	12	6	12	6	10	6	6	0	1	0.185483871	0.137096774	0.169354839	0.024193548	0.137096774	0.346774194
Q01217	73	497	424	0.3518	0.001158	66	nan	mitochondrion	2.989	12	0	18	20	1	29	3	2	19	7	0	9	5	8	5	23	5	5	0	4	0.217142857	0.137142857	0.262857143	0.028571429	0.08	0.274285714
P04076	27	461	434	0.4412	0.000034	90	True		2.927	11	0	15	25	3	34	6	0	15	8	2	7	7	7	9	10	11	3	0	2	0.228571429	0.137142857	0.297142857	0.028571429	0.074285714	0.234285714	12	0
P36150	23	206	183	0.3995	0.001328	78	nan		3.578	3	1	4	8	1	11	4	7	8	8	2	8	5	4	6	9	7	3	1	2	0.117647059	0.137254902	0.18627451	0.039215686	0.196078431	0.323529412
Q07979	178	243	65	0.2007	0.000024	30	False	nucleus	3.8	1	0	4	3	2	0	0	5	4	5	2	6	4	1	3	5	4	1	0	1	0.137254902	0.137254902	0.098039216	0.058823529	0.254901961	0.31372549	1	1
P0CE41	206	269	63	0.2337	0.008065	42	nan	nucleus	3.386	2	0	5	3	1	4	3	2	6	6	1	4	1	1	1	2	3	0	2	4	0.156862745	0.137254902	0.137254902	0.137254902	0.176470588	0.254901961
Q12305	27	129	102	0.3913	0.007426	78	True	mitochondrion	3.069	3	0	5	3	0	7	3	1	5	2	0	3	6	1	2	8	0	2	0	0	0.156862745	0.137254902	0.31372549	0	0.098039216	0.294117647	4	0
P40547	9	210	201	0.2792	0.002007	54	nan	cytoplasm; nucleus	3.271	2	1	9	11	3	6	4	6	12	6	1	6	4	7	2	11	4	4	0	3	0.196078431	0.137254902	0.117647059	0.058823529	0.166666667	0.323529412
Q00578	292	763	471	0.3355	0.000028	66	nan	nucleus	2.826	11	0	20	25	3	20	6	4	11	4	4	14	10	17	17	12	11	10	0	5	0.220588235	0.137254902	0.200980392	0.039215686	0.107843137	0.294117647
P21734	6	212	206	0.5565	0.001986	90	True		2.665	6	0	12	16	1	10	2	2	8	3	2	9	4	7	6	9	2	3	0	0	0.274509804	0.137254902	0.196078431	0.009803922	0.098039216	0.284313725	6	0
Q02784	34	132	98	0.4956	0.011978	90	True	mitochondrion matrix	3.016	5	0	5	10	2	9	0	0	4	3	0	2	4	0	3	3	1	0	0	0	0.294117647	0.137254902	0.352941176	0.039215686	0.058823529	0.117647059	2	0
Q03214	627	822	195	0.1882	0.004595	18	nan	nucleus	3.876	9	2	5	9	10	13	1	5	13	10	1	11	5	5	5	12	4	5	1	5	0.106870229	0.13740458	0.20610687	0.122137405	0.160305344	0.267175573
P35177	881	1084	203	0.1858	0.000201	18	nan	nucleus	3.565	7	1	7	8	3	7	2	7	11	15	2	17	7	8	7	10	6	3	0	3	0.114503817	0.13740458	0.160305344	0.045801527	0.20610687	0.335877863
P22516	9	119	110	0.2354	0.000101	42	False	nucleus	3.242	2	0	9	10	0	3	1	6	8	6	3	6	3	2	3	4	7	1	1	5	0.2375	0.1375	0.1	0.075	0.2	0.25
P15108	15	208	193	0.3452	0.000682	66	False	cytoplasm; mitochondrion	3.35	7	0	6	14	2	10	0	3	7	4	0	3	4	2	4	6	5	3	0	0	0.25	0.1375	0.2625	0.025	0.125	0.2	52	0
P32775	4	699	695	0.4185	0.000042	78	nan		2.906	7	0	22	21	5	38	6	2	26	5	0	16	18	4	4	18	8	8	1	9	0.197247706	0.137614679	0.288990826	0.068807339	0.068807339	0.23853211	1	1
P36150	327	574	247	0.3995	0.001328	78	nan		3.385	5	0	11	11	2	21	3	6	10	5	1	4	6	5	5	5	3	5	0	1	0.201834862	0.137614679	0.293577982	0.027522936	0.155963303	0.183486239
P31383	38	632	594	0.5056	0.00122	90	True		2.334	10	0	32	33	1	15	4	2	24	9	4	24	10	19	6	13	7	2	1	2	0.298165138	0.137614679	0.160550459	0.018348624	0.077981651	0.30733945	13	0
Q06680	574	907	333	0.1999	0.000102	30	nan	cytoplasm; nucleus; chromosome	3.212	9	1	14	16	2	9	1	7	14	5	1	15	4	5	5	13	8	7	0	2	0.217391304	0.137681159	0.15942029	0.028985507	0.144927536	0.311594203
Q03862	315	574	259	0.27	0.000092	54	False	nucleus; cytoplasm	3.76	7	2	7	9	4	12	7	7	18	18	2	6	10	11	5	15	15	6	1	5	0.095808383	0.137724551	0.173652695	0.05988024	0.19760479	0.335329341	8	4
P39538	908	1151	243	0.3439	0.000083	66	True		3.293	6	3	16	17	4	13	5	10	15	11	2	12	6	7	8	10	7	3	4	8	0.19760479	0.137724551	0.149700599	0.095808383	0.155688623	0.263473054
Q12502	451	665	214	0.1787	7.00E-06	18	nan	golgi apparatus; cytoplasm	3.563	12	1	5	14	4	11	3	10	15	11	6	24	12	10	12	19	15	10	1	1	0.096938776	0.137755102	0.178571429	0.030612245	0.18877551	0.367346939
P30822	4	1078	1074	0.3812	0.006502	78	False	cytoplasm; perinuclear region; nucleus	2.783	29	0	37	49	5	31	7	6	37	16	4	32	24	36	18	39	17	9	0	3	0.215538847	0.137844612	0.210526316	0.020050125	0.087719298	0.328320802	19	1
Q03784	105	143	38	0.2449	0.007609	42	False	golgi apparatus; cis-golgi network; preautophagosomal structure; endoplasmic reticulum	4.541	1	1	1	1	5	2	0	1	3	3	0	0	1	2	1	2	3	1	1	0	0.068965517	0.137931034	0.137931034	0.206896552	0.172413793	0.275862069
Q06629	9	37	28	0.2815	0.000159	54	False	nucleus	4.603	1	0	1	1	2	0	1	2	4	5	0	0	1	2	0	3	2	2	0	2	0.068965517	0.137931034	0.068965517	0.137931034	0.310344828	0.275862069
P23250	357	385	28	0.1433	0.000784	6	nan	nucleus	3.614	0	1	0	3	2	0	1	1	4	3	1	5	0	3	0	0	2	2	0	1	0.103448276	0.137931034	0	0.103448276	0.24137931	0.413793103
P31111	502	530	28	0.3603	0.029804	66	nan	nucleus; chromosome	3.634	1	0	0	3	0	1	1	3	3	3	0	1	0	3	1	6	2	0	0	1	0.103448276	0.137931034	0.068965517	0.034482759	0.206896552	0.448275862
P33317	13	117	104	0.7702	0.036205	90	False		3.634	8	0	5	1	0	11	1	0	4	1	2	0	3	4	4	4	5	4	0	1	0.103448276	0.137931034	0.379310345	0.017241379	0.120689655	0.24137931	5	5
Q07951	94	176	82	0.4427	0.006967	90	nan		3.693	4	1	5	2	2	3	0	0	5	2	4	2	3	5	3	7	3	5	0	2	0.120689655	0.137931034	0.172413793	0.068965517	0.189655172	0.310344828
Q06628	471	499	28	0.275	0.000191	54	nan	preautophagosomal structure; cytoplasm	3.634	0	0	2	2	0	1	0	4	3	3	0	4	3	0	1	3	2	0	0	1	0.137931034	0.137931034	0.137931034	0.034482759	0.24137931	0.310344828
Q99296	686	721	35	0.0955	0.005078	6	nan		3.293	1	0	3	1	0	4	0	4	0	0	1	5	0	0	4	2	0	0	3	1	0.137931034	0.137931034	0.172413793	0.137931034	0.172413793	0.24137931
P38827	248	353	105	0.2822	0.00008	54	nan	nucleus; chromosome	3.047	5	0	4	5	2	4	2	3	7	1	1	8	2	2	1	9	2	0	0	0	0.155172414	0.137931034	0.189655172	0.034482759	0.086206897	0.396551724
Q04660	422	530	108	0.1827	0.000028	18	False	nucleus; nucleoplasm; nucleus; nucleolus	3.671	3	2	5	6	1	7	1	5	4	4	0	3	6	0	4	2	3	1	0	1	0.189655172	0.137931034	0.275862069	0.034482759	0.172413793	0.189655172
Q06333	30	87	57	0.2276	0.009124	30	nan	cytoplasm	3.909	1	2	4	7	1	1	1	5	7	7	2	5	0	3	1	1	4	3	0	3	0.189655172	0.137931034	0.034482759	0.068965517	0.293103448	0.275862069
P50947	8	136	128	0.2379	0.000593	42	nan	nucleus	3.132	2	0	7	11	1	3	8	0	7	12	3	8	6	1	5	4	4	3	0	2	0.206896552	0.137931034	0.126436782	0.034482759	0.206896552	0.287356322
P53114	1086	1126	40	0.2167	0.001152	30	nan	nucleus	4.066	1	1	1	5	1	1	1	0	3	6	1	1	0	0	1	2	2	1	0	1	0.206896552	0.137931034	0.068965517	0.068965517	0.275862069	0.24137931
P53949	6	194	188	0.4092	0.00217	78	nan	cytoplasm	2.998	3	0	7	11	2	13	4	0	8	6	3	3	3	5	4	10	3	1	0	1	0.206896552	0.137931034	0.218390805	0.034482759	0.114942529	0.287356322	1	0
Q01477	560	910	350	0.1245	0.000044	6	False		2.788	4	0	14	27	3	20	3	6	18	3	1	17	6	7	6	18	10	6	2	3	0.235632184	0.137931034	0.172413793	0.045977011	0.091954023	0.316091954	2	2
Q04964	65	93	28	0.0652	0.000027	6	nan	cytoplasm; nucleus	3.266	0	0	3	4	2	2	1	1	3	3	2	4	0	0	1	3	0	0	0	0	0.24137931	0.137931034	0.068965517	0.068965517	0.206896552	0.275862069
Q06070	24	52	28	0.1931	0.000674	18	nan	cytoplasm; cell cortex	3.8	1	0	3	4	1	1	1	3	4	3	0	0	0	0	0	5	3	0	0	0	0.24137931	0.137931034	0.068965517	0.034482759	0.206896552	0.310344828
Q07532	153	184	31	0.1771	0.00261	18	nan	nucleus; cytoplasm	3.441	1	0	3	4	2	1	3	3	3	1	0	3	0	0	1	0	0	2	0	2	0.24137931	0.137931034	0.068965517	0.137931034	0.206896552	0.206896552
P49090	1	565	564	0.4232	0.000572	78	True		2.667	14	0	29	15	1	24	5	4	18	1	3	9	10	10	6	10	10	1	2	2	0.252873563	0.137931034	0.275862069	0.028735632	0.051724138	0.252873563	67	0
P43615	4	232	228	0.33	0.000826	66	nan		2.879	4	0	9	21	1	3	5	7	9	5	1	7	9	7	7	7	6	4	0	4	0.25862069	0.137931034	0.137931034	0.043103448	0.146551724	0.275862069
P16639	4	498	494	0.3012	6.00E-06	54	nan	cytoplasm	2.69	8	1	14	28	2	30	8	3	20	4	2	12	12	7	5	11	7	2	0	5	0.232044199	0.138121547	0.276243094	0.038674033	0.060773481	0.254143646
Q06673	861	1019	158	0.1727	0.003728	18	nan	cytoplasm	3.66	3	1	4	9	11	1	6	3	9	14	2	6	7	8	8	10	11	2	4	4	0.105691057	0.138211382	0.089430894	0.154471545	0.170731707	0.341463415
P39966	4	342	338	0.4172	0.000143	78	False		2.792	9	0	13	17	1	18	3	0	9	3	2	7	2	5	8	15	6	3	0	2	0.243902439	0.138211382	0.235772358	0.024390244	0.06504065	0.292682927	3	0
P46957	25	475	450	0.2882	0.000042	54	False	nucleus	2.99	6	2	24	18	2	23	3	7	21	8	2	18	9	5	5	15	7	5	1	7	0.223404255	0.138297872	0.20212766	0.053191489	0.117021277	0.265957447
Q12331	80	269	189	0.3536	0.006088	66	nan	vacuole	2.629	2	0	11	14	1	8	0	0	9	5	0	7	4	7	4	14	5	3	0	0	0.265957447	0.138297872	0.14893617	0.010638298	0.085106383	0.35106383
Q12373	159	342	183	0.3801	0.000198	78	nan	nucleus	2.735	12	0	10	16	2	4	4	0	9	6	1	5	4	8	4	3	4	0	1	1	0.276595745	0.138297872	0.212765957	0.042553191	0.074468085	0.255319149
P40308	20	454	434	0.2035	0.004087	30	nan	lipid droplet	3.324	2	0	14	21	5	20	6	13	19	20	2	27	6	12	12	11	12	9	2	11	0.15625	0.138392857	0.125	0.080357143	0.196428571	0.303571429
Q07655	515	622	107	0.0892	0.002825	6	nan	cytoplasm	2.637	4	0	2	3	0	10	4	0	3	2	1	7	10	5	6	6	1	0	0	1	0.076923077	0.138461538	0.369230769	0.015384615	0.046153846	0.353846154
P47072	42	295	253	0.2131	0.003505	30	nan	cytoplasm	3.277	4	2	11	9	5	11	2	8	14	3	1	14	4	7	4	20	2	5	1	3	0.153846154	0.138461538	0.146153846	0.069230769	0.130769231	0.361538462
P53930	8	117	109	0.2508	0.000102	42	nan	nucleus; cytoplasm	3.194	4	0	3	7	0	5	2	1	6	3	0	5	7	1	3	5	5	4	1	3	0.153846154	0.138461538	0.246153846	0.061538462	0.123076923	0.276923077
P53728	38	287	249	0.106	0.000824	6	nan		3.095	4	0	7	18	1	12	6	4	15	11	3	6	7	9	3	15	3	2	0	4	0.192307692	0.138461538	0.176923077	0.038461538	0.153846154	0.3
P38439	168	255	87	0.2522	0.000065	42	False	nucleus; nucleoplasm	3.298	4	1	8	6	3	2	1	6	4	2	0	4	4	4	5	5	1	1	1	3	0.215384615	0.138461538	0.153846154	0.107692308	0.138461538	0.246153846	1	0
P52286	82	184	102	0.3634	0.000013	66	True	nucleus; chromosome; centromere; kinetochore; cytoplasm	3.052	5	1	9	9	1	2	1	4	2	3	0	5	4	1	7	7	2	1	0	1	0.276923077	0.138461538	0.169230769	0.030769231	0.123076923	0.261538462	6	0
P40486	167	499	332	0.3562	0.000078	66	nan	nucleus	2.783	2	0	17	21	2	11	2	3	15	8	1	7	1	8	3	13	10	3	1	2	0.292307692	0.138461538	0.107692308	0.038461538	0.115384615	0.307692308
Q12386	262	878	616	0.3267	0.008991	66	nan	nucleus; cytoplasm; cytoskeleton	2.474	7	1	18	34	3	18	9	3	26	5	0	28	12	19	6	18	12	8	1	3	0.225108225	0.138528139	0.16017316	0.03030303	0.069264069	0.376623377
Q08968	306	682	376	0.2971	0.000176	54	nan	mitochondrion	3.01	15	1	23	23	3	11	5	3	18	7	3	9	4	5	5	11	9	5	1	5	0.277108434	0.138554217	0.180722892	0.054216867	0.108433735	0.240963855
P12383	155	883	728	0.1065	0.007606	6	nan	nucleus	3.072	10	5	23	27	5	18	7	10	26	11	4	26	11	10	11	37	15	6	1	4	0.187265918	0.138576779	0.146067416	0.037453184	0.116104869	0.374531835
Q01976	36	223	187	0.7974	0.006351	90	True		3.403	2	2	11	8	4	15	2	4	12	4	1	4	6	5	2	7	5	5	2	0	0.188118812	0.138613861	0.227722772	0.059405941	0.138613861	0.247524752	5	3
Q04368	2	179	177	0.3046	0.015339	54	nan	nucleus; cytoplasm	2.975	4	1	12	15	4	4	1	7	10	3	0	11	1	8	4	6	4	4	0	2	0.267326733	0.138613861	0.089108911	0.059405941	0.138613861	0.306930693
Q05979	3	449	446	0.6429	0.002259	90	True	nucleus; cytoplasm	2.917	10	1	15	22	4	26	3	3	17	6	1	12	16	7	7	13	3	3	2	2	0.213872832	0.138728324	0.300578035	0.046242775	0.075144509	0.225433526	3	0
P35209	6	111	105	0.1443	0.002405	6	nan		3.342	3	1	6	5	1	6	3	2	5	7	1	6	6	2	5	4	4	2	0	3	0.152777778	0.138888889	0.208333333	0.055555556	0.166666667	0.277777778
P23542	17	411	394	0.2932	0.000047	54	False	cytoplasm; peroxisome	2.761	7	0	10	14	3	26	4	0	17	1	1	10	9	11	3	10	12	4	0	2	0.166666667	0.138888889	0.291666667	0.034722222	0.041666667	0.326388889	32	0
P35177	18	70	52	0.1858	0.000201	18	nan	nucleus	3.578	1	0	3	3	1	1	0	1	5	5	0	4	0	2	0	4	1	2	0	3	0.166666667	0.138888889	0.055555556	0.111111111	0.222222222	0.305555556
Q12480	24	193	169	0.432	0.000069	78	True	mitochondrion matrix	3.022	5	0	7	9	0	8	0	2	9	2	0	1	5	3	1	15	3	1	0	1	0.222222222	0.138888889	0.25	0.013888889	0.069444444	0.305555556	2	0
Q03497	357	405	48	0.2779	0.00002	54	False	nucleus; cytoplasm	2.803	1	0	3	6	2	3	0	1	4	0	2	2	0	3	1	3	4	0	0	1	0.25	0.138888889	0.111111111	0.083333333	0.083333333	0.333333333
Q12525	3	315	312	0.4391	0.000506	90	False	cytoplasm	2.669	2	0	11	19	0	19	3	3	11	2	0	8	7	2	4	9	4	4	0	0	0.277777778	0.138888889	0.259259259	0	0.083333333	0.240740741	1	0
P36168	275	611	336	0.2275	0.004884	30	nan	nucleus; cytoplasm; peroxisome	3.401	4	1	11	13	9	8	2	9	16	7	1	12	11	10	5	11	10	6	1	4	0.158940397	0.139072848	0.152317881	0.092715232	0.152317881	0.304635762
O13585	508	803	295	0.3256	0.000333	66	False	golgi apparatus	3.203	3	2	18	12	4	4	5	9	17	13	2	13	10	10	4	14	2	3	0	6	0.198675497	0.139072848	0.112582781	0.066225166	0.178807947	0.304635762	2	0
P47141	20	259	239	0.2139	0.006065	30	nan	mitochondrion	3.2	5	1	9	11	2	11	4	1	14	10	1	13	3	4	2	10	4	5	1	4	0.173913043	0.139130435	0.165217391	0.060869565	0.147826087	0.313043478
Q02792	6	398	392	0.2373	0.000065	42	False	nucleus	3.158	16	1	17	23	5	16	4	6	11	7	1	12	20	10	16	8	9	9	2	1	0.206185567	0.139175258	0.268041237	0.041237113	0.118556701	0.226804124	1	0
P42935	1	502	501	0.3558	0.000035	66	True	nucleus; cytoplasm	3.359	8	3	19	26	1	31	3	10	20	9	2	3	5	7	7	16	12	7	3	2	0.231958763	0.139175258	0.226804124	0.030927835	0.144329897	0.226804124	5	0
P32794	33	181	148	0.2931	0.000024	54	True	cytoplasm	2.967	3	0	5	10	0	13	1	2	9	3	0	7	5	5	2	5	3	4	0	2	0.189873418	0.139240506	0.265822785	0.025316456	0.113924051	0.265822785	2	1
Q01476	54	832	778	0.3479	0.000247	66	True		2.761	14	2	23	37	3	22	8	9	29	6	1	33	16	17	15	41	21	8	1	10	0.189873418	0.139240506	0.164556962	0.044303797	0.075949367	0.386075949	8	0
Q12204	26	154	128	0.2557	0.000043	42	nan	mitochondrion	2.872	1	0	10	5	2	3	2	2	8	3	0	4	8	4	3	12	5	2	1	4	0.189873418	0.139240506	0.151898734	0.088607595	0.088607595	0.341772152
P00358	2	328	326	0.4964	0.000225	90	True	cytoplasm	3.148	9	0	13	12	1	25	3	2	13	3	0	4	5	3	4	11	5	5	1	3	0.204918033	0.139344262	0.319672131	0.040983607	0.081967213	0.213114754	47	0
P00359	2	328	326	0.5427	0.001231	90	False	cytoplasm; mitochondrion	3.084	7	0	13	12	1	26	3	2	13	3	0	4	6	2	4	12	6	4	1	3	0.204918033	0.139344262	0.319672131	0.040983607	0.073770492	0.221311475	253	10
P38235	7	355	348	0.482	0.007677	90	True		2.542	4	1	11	19	1	16	2	1	14	4	0	11	10	6	3	13	5	1	0	0	0.245901639	0.139344262	0.245901639	0.008196721	0.049180328	0.31147541	4	0
Q12453	19	533	514	0.1968	0.002124	18	True	cytoplasm	3.272	12	2	9	22	3	23	3	10	20	7	1	18	14	9	9	27	11	7	0	1	0.149038462	0.139423077	0.235576923	0.019230769	0.120192308	0.336538462	2	2
Q03208	225	312	87	0.0964	0.008173	6	nan		3.709	5	1	4	4	4	4	1	3	8	9	1	8	3	7	4	11	5	3	0	1	0.093023256	0.139534884	0.139534884	0.058139535	0.186046512	0.38372093
Q12425	49	95	46	0.3627	0.000347	66	nan	mitochondrion matrix	3.721	1	1	0	4	1	4	1	4	2	4	0	6	1	1	4	5	1	1	0	2	0.093023256	0.139534884	0.139534884	0.069767442	0.209302326	0.348837209
P32317	34	85	51	0.1961	0.000022	18	nan		4.035	1	0	4	1	0	3	0	1	4	5	0	1	3	3	2	3	3	6	0	3	0.11627907	0.139534884	0.162790698	0.069767442	0.279069767	0.23255814
P06245	69	376	307	0.2988	0.000078	54	False		3.102	5	0	8	13	2	17	4	2	8	6	3	2	11	10	10	8	10	4	2	4	0.162790698	0.139534884	0.255813953	0.062015504	0.11627907	0.263565891	1	0
P25299	17	98	81	0.1837	0.000309	18	nan	nucleus	2.716	1	0	4	3	2	6	0	1	2	1	0	5	2	3	4	4	2	0	0	3	0.162790698	0.139534884	0.209302326	0.11627907	0.046511628	0.325581395
P21951	1322	1750	428	0.1857	1.00E-06	18	nan	nucleus	3.06	6	1	16	21	2	24	1	8	24	11	4	24	9	13	6	21	12	6	2	4	0.172093023	0.139534884	0.181395349	0.037209302	0.134883721	0.334883721
P53437	138	192	54	0.1921	0.012923	18	nan	nucleus; nucleolus	3.719	1	0	6	4	2	1	2	1	4	5	2	3	1	1	2	3	1	4	0	0	0.23255814	0.139534884	0.069767442	0.046511628	0.279069767	0.23255814
P40856	66	125	59	0.2566	0.007289	42	False		3.447	1	1	5	6	0	0	0	2	4	6	1	4	2	0	2	4	2	1	0	2	0.255813953	0.139534884	0.069767442	0.046511628	0.23255814	0.255813953
P24279	902	969	67	0.2923	0.000948	54	False	nucleus	2.867	5	0	3	11	0	2	0	0	2	3	1	2	2	2	4	4	1	1	0	0	0.325581395	0.139534884	0.209302326	0	0.11627907	0.209302326	1	0
P38841	25	98	73	0.672	0.164327	90	False		2.509	1	0	8	6	0	5	1	1	6	1	0	3	1	1	0	5	2	1	0	1	0.325581395	0.139534884	0.162790698	0.023255814	0.069767442	0.279069767	1	0
P08417	28	484	456	0.4037	0.011714	78	True	cytoplasm; nucleus; mitochondrion matrix	3.064	10	2	10	19	6	34	7	2	20	6	2	10	9	13	5	6	11	4	0	3	0.162011173	0.139664804	0.296089385	0.05027933	0.078212291	0.273743017	8	0
P40011	3	226	223	0.4379	0.001515	90	False		3.002	4	2	7	5	1	11	2	2	9	4	0	11	7	7	4	6	7	3	0	1	0.129032258	0.139784946	0.23655914	0.021505376	0.096774194	0.376344086	2	0
P29496	240	771	531	0.2927	0.000034	54	nan	nucleus	3.247	13	0	14	30	4	35	6	18	14	10	5	19	12	21	25	24	13	9	1	6	0.157706093	0.139784946	0.215053763	0.039426523	0.150537634	0.297491039	1	0
P00447	30	227	197	0.2907	0.004276	54	True	mitochondrion matrix	2.776	8	0	9	9	1	15	0	1	11	3	0	7	5	10	2	3	6	1	0	2	0.193548387	0.139784946	0.301075269	0.032258065	0.053763441	0.279569892	10	0
Q12194	259	454	195	0.1679	0.019571	18	nan		3.681	2	2	4	9	10	2	2	15	15	9	1	18	7	11	5	19	5	3	1	3	0.090909091	0.13986014	0.076923077	0.097902098	0.195804196	0.398601399
P07248	1253	1318	65	0.1242	0.000854	6	nan	nucleus	3.464	1	1	1	3	2	5	6	2	6	6	1	5	0	2	1	4	1	0	0	3	0.08	0.14	0.12	0.1	0.18	0.38
Q03735	632	714	82	0.1106	0.000672	6	nan	cytoplasm	3.572	2	0	2	4	1	5	1	6	5	0	1	6	4	2	2	4	1	3	0	1	0.12	0.14	0.22	0.04	0.2	0.28
P16387	53	410	357	0.2534	0.000011	42	False	mitochondrion matrix	3.436	11	0	9	13	3	28	1	2	14	8	5	5	8	5	7	12	10	3	1	5	0.146666667	0.14	0.313333333	0.06	0.12	0.22	24	3
P40070	4	92	88	0.2606	0.006149	42	False	cytoplasm; nucleus	2.974	3	0	4	5	1	3	0	3	6	1	1	8	0	3	1	4	3	1	1	2	0.18	0.14	0.12	0.08	0.12	0.36	2	2
P11978	800	871	71	0.1516	0.001398	6	nan	nucleus	3.552	1	0	6	5	1	2	1	3	5	4	0	1	2	1	2	2	5	3	2	4	0.22	0.14	0.1	0.14	0.2	0.2
P38888	31	531	500	0.3465	0.007405	66	nan	endoplasmic reticulum lumen	2.843	8	0	20	18	4	15	2	2	16	5	0	9	13	5	5	13	9	4	1	1	0.253333333	0.14	0.24	0.04	0.073333333	0.253333333
Q02208	75	155	80	0.2133	0.000379	30	nan	nucleus	3.048	0	2	9	5	2	3	1	1	5	4	0	5	2	1	2	2	2	2	1	1	0.28	0.14	0.1	0.08	0.14	0.26
Q05468	173	713	540	0.2509	0.000015	42	False	cytoplasm	2.782	8	0	23	18	2	16	10	6	19	14	4	21	10	18	11	24	5	2	2	1	0.191588785	0.140186916	0.158878505	0.023364486	0.121495327	0.364485981
P23594	43	367	324	0.3992	0.001928	78	True		2.584	2	0	12	11	0	16	4	2	7	3	2	9	9	8	8	8	3	3	0	0	0.214953271	0.140186916	0.252336449	0	0.093457944	0.299065421	5	0
P46680	6	611	605	0.5255	0.000277	90	True	cytoplasm; cytoskeleton; actin patch; cytoplasm; cytoskeleton	2.938	8	0	19	22	3	39	1	6	21	5	2	15	10	14	10	27	13	5	0	1	0.185520362	0.140271493	0.257918552	0.018099548	0.081447964	0.316742081	14	0
P53859	201	287	86	0.279	0.008342	54	True	nucleus; nucleolus; cytoplasm	3.823	5	0	5	1	1	9	0	2	2	3	1	2	2	3	6	3	5	4	1	2	0.105263158	0.140350877	0.280701754	0.070175439	0.175438596	0.228070175	1	0
P53075	18	87	69	0.1241	0.000304	6	nan	mitochondrion	3.804	2	3	4	3	1	2	1	3	4	2	0	4	3	2	4	3	5	6	1	4	0.122807018	0.140350877	0.122807018	0.105263158	0.192982456	0.315789474
P38822	310	392	82	0.3418	0.000069	66	nan	cytoplasm; cytoskeleton; actin patch	2.872	2	0	5	7	0	0	1	1	7	6	0	8	0	5	1	6	5	2	0	1	0.210526316	0.140350877	0.035087719	0.01754386	0.157894737	0.438596491
Q12438	118	224	106	0.1939	0.013731	18	nan	vacuole	2.904	0	0	3	10	0	10	2	1	7	3	0	2	1	4	1	4	3	3	0	3	0.228070175	0.140350877	0.192982456	0.052631579	0.122807018	0.263157895
Q12091	44	146	102	0.3302	0.00003	66	nan		2.84	0	1	9	6	2	8	2	3	4	2	0	2	6	2	4	1	4	0	1	0	0.263157895	0.140350877	0.245614035	0.052631579	0.087719298	0.210526316
P53115	1078	1447	369	0.2315	0.000685	42	False	nucleus	3.557	5	1	13	21	5	13	6	11	18	21	4	16	17	12	15	19	16	14	1	7	0.144680851	0.140425532	0.14893617	0.055319149	0.212765957	0.29787234
Q08231	5	443	438	0.3703	0.019317	78	nan	nucleus envelope	2.923	8	1	10	17	5	16	4	7	12	10	3	19	13	23	15	13	10	2	3	1	0.140625	0.140625	0.192708333	0.046875	0.114583333	0.364583333
P47112	187	424	237	0.1814	0.000013	18	nan	nucleus; cytoplasm	3.542	7	2	10	9	2	7	1	1	10	10	4	3	7	9	8	15	13	7	1	2	0.1484375	0.140625	0.1640625	0.0390625	0.171875	0.3359375
P40468	778	890	112	0.1047	0.001032	6	False		3.817	2	2	2	8	2	1	0	6	6	4	1	4	1	2	3	11	4	2	0	3	0.15625	0.140625	0.0625	0.078125	0.203125	0.359375
Q12291	42	341	299	0.2793	0.007787	54	nan	nucleus; cytoplasm	2.939	6	0	12	14	4	11	4	4	15	4	1	11	7	8	4	14	7	4	1	4	0.192592593	0.140740741	0.177777778	0.066666667	0.096296296	0.325925926
P40856	204	511	307	0.2566	0.007289	42	False		3.193	10	2	13	15	3	11	4	5	12	7	1	7	11	2	7	11	8	1	1	4	0.207407407	0.140740741	0.237037037	0.059259259	0.103703704	0.251851852
P32474	27	499	472	0.2962	0.000428	54	True	endoplasmic reticulum lumen	2.727	8	0	22	32	1	18	6	6	19	8	3	15	13	10	10	12	14	5	2	2	0.262135922	0.140776699	0.189320388	0.024271845	0.106796117	0.276699029	4	0
P53179	261	388	127	0.2765	0.009734	54	nan		3.703	2	0	5	3	3	7	0	6	7	2	3	2	6	4	3	3	7	2	0	6	0.112676056	0.14084507	0.211267606	0.126760563	0.183098592	0.225352113
P32833	246	483	237	0.2433	0.000473	42	nan	nucleus	3.405	5	1	10	10	9	6	3	6	12	8	4	15	9	9	8	9	6	6	0	6	0.14084507	0.14084507	0.14084507	0.105633803	0.169014085	0.302816901
Q05471	1169	1403	234	0.1959	0.000204	18	nan	nucleus	3.665	5	1	15	6	5	12	4	9	12	11	2	9	3	12	8	5	10	9	1	3	0.147887324	0.14084507	0.14084507	0.063380282	0.218309859	0.288732394
P25389	17	364	347	0.2563	0.000069	42	nan	bud neck	2.76	4	0	17	13	3	20	6	2	12	5	1	16	5	6	9	14	7	5	0	4	0.201342282	0.140939597	0.194630872	0.046979866	0.087248322	0.32885906
P24482	268	554	286	0.1753	1.00E-06	18	nan	nucleus; cytoplasm	3.625	8	0	11	7	3	17	4	10	12	12	2	13	6	6	10	18	9	5	1	2	0.115384615	0.141025641	0.198717949	0.038461538	0.185897436	0.320512821
P40987	7	1011	1004	0.236	0.004972	42	nan		2.775	24	5	37	29	6	17	11	6	35	15	1	35	22	43	20	52	17	9	0	6	0.169230769	0.141025641	0.161538462	0.030769231	0.079487179	0.417948718
P47134	845	944	99	0.1735	0.02311	18	nan		3.51	4	1	11	5	6	1	2	5	7	8	0	11	1	3	4	0	4	2	1	2	0.205128205	0.141025641	0.076923077	0.115384615	0.192307692	0.269230769
P53196	5	413	408	0.3693	0.000499	78	nan	nucleus; cytoplasm	2.931	2	1	15	20	2	24	2	4	14	7	3	15	4	6	8	14	9	5	0	1	0.224358974	0.141025641	0.192307692	0.019230769	0.121794872	0.301282051
Q03306	504	660	156	0.1078	0	6	nan		2.488	3	0	7	11	3	4	2	1	9	2	1	13	2	4	2	8	3	1	0	2	0.230769231	0.141025641	0.115384615	0.064102564	0.064102564	0.384615385
P43602	15	111	96	0.4376	0.076182	90	nan		3.712	3	1	6	4	2	3	0	6	8	7	1	8	8	3	4	12	0	4	0	5	0.117647059	0.141176471	0.164705882	0.082352941	0.211764706	0.282352941
P54790	43	150	107	0.2035	0.006967	30	nan	nucleus	3.629	2	1	7	8	3	2	4	3	6	11	2	4	2	3	6	8	5	3	1	4	0.176470588	0.141176471	0.070588235	0.094117647	0.223529412	0.294117647
O13539	9	117	108	0.2831	0.002215	54	nan	nucleus	3.495	4	1	7	9	2	2	2	3	5	12	0	4	3	6	7	6	6	2	0	4	0.188235294	0.141176471	0.105882353	0.070588235	0.2	0.294117647
P53256	6	216	210	0.2797	0.000047	54	True	nucleus; nucleolus; cytoplasm	3.059	6	1	11	10	1	9	2	4	7	2	0	7	3	5	5	2	5	5	0	0	0.247058824	0.141176471	0.211764706	0.011764706	0.129411765	0.258823529	1	0
P53141	10	144	134	0.4692	0.00081	90	False	bud tip; bud neck	3.079	7	0	13	10	2	11	0	1	11	4	0	4	0	4	1	6	7	3	0	1	0.270588235	0.141176471	0.211764706	0.035294118	0.094117647	0.247058824	13	0
P52489	7	501	494	0.424	0.002047	78	nan		3.172	16	0	21	13	1	32	5	5	16	11	0	11	9	11	10	8	8	5	0	2	0.184782609	0.141304348	0.309782609	0.016304348	0.114130435	0.233695652	2	0
P43616	7	474	467	0.4538	0.000308	90	True	cytoplasm; mitochondrion	3.119	15	0	24	14	1	33	5	6	25	5	2	4	9	9	1	20	7	3	0	1	0.206521739	0.141304348	0.309782609	0.010869565	0.086956522	0.244565217	50	0
P40516	42	255	213	0.4035	0.000614	78	False	cytoplasm	2.716	4	1	14	8	3	15	0	0	10	3	1	6	2	10	3	4	3	2	0	3	0.239130435	0.141304348	0.22826087	0.065217391	0.065217391	0.260869565	4	0
P11075	816	1009	193	0.2466	0.000173	42	False	golgi apparatus; cytoplasm	2.659	5	0	15	11	1	11	1	1	9	4	1	8	4	5	4	6	4	2	0	0	0.282608696	0.141304348	0.217391304	0.010869565	0.086956522	0.260869565	1	0
Q12342	182	411	229	0.6268	0.419321	90	nan	bud neck; cytoplasm; bud	3.071	4	1	16	8	2	3	2	5	7	4	3	8	3	7	7	7	2	5	0	5	0.242424242	0.141414141	0.101010101	0.070707071	0.171717172	0.272727273
Q04693	51	784	733	0.1483	0.000776	6	nan	nucleus	3.369	16	0	27	22	6	21	8	13	28	25	3	31	14	10	17	36	23	11	1	6	0.15408805	0.141509434	0.160377358	0.040880503	0.163522013	0.339622642
P28239	37	307	270	0.426	0.00012	78	nan	mitochondrion	2.903	2	1	9	13	1	16	2	2	13	4	0	9	8	5	2	7	3	5	2	2	0.20754717	0.141509434	0.245283019	0.047169811	0.103773585	0.254716981
P47120	10	312	302	0.3956	0.000126	78	False	nucleus; cytoplasm	2.687	6	0	10	18	1	11	3	1	15	4	1	9	10	4	0	4	5	3	0	1	0.264150943	0.141509434	0.254716981	0.018867925	0.08490566	0.235849057	26	0
P19881	8	307	299	0.5621	0.002564	90	True		3.049	7	0	10	9	2	23	2	2	13	4	0	7	5	6	4	14	6	2	0	4	0.158333333	0.141666667	0.291666667	0.05	0.066666667	0.291666667	14	0
P06778	20	336	316	0.1669	1.00E-06	18	False	nucleus	3.256	11	0	23	19	8	16	1	8	23	11	4	22	11	14	11	18	22	12	1	5	0.175	0.141666667	0.158333333	0.058333333	0.145833333	0.320833333
P28272	9	307	298	0.5848	0.019907	90	False	cytoplasm	2.878	5	0	11	17	3	21	1	2	14	5	0	9	10	3	3	5	5	2	0	4	0.233333333	0.141666667	0.3	0.058333333	0.075	0.191666667	70	8
P06169	4	333	329	0.3812	0.000081	78	False	nucleus; cytoplasm	3.297	15	0	13	8	2	19	1	1	15	10	1	9	8	6	3	7	6	1	0	2	0.165354331	0.141732283	0.330708661	0.031496063	0.102362205	0.228346457	197	0
P38066	31	308	277	0.4582	0.001628	90	True		3.145	11	1	14	10	0	23	3	1	8	8	1	6	6	6	10	4	8	3	2	2	0.188976378	0.141732283	0.31496063	0.031496063	0.102362205	0.220472441	4	0
P41911	83	431	348	0.3946	0.000617	78	False	cytoplasm; mitochondrion	2.518	4	0	9	19	2	22	6	1	13	5	1	10	9	9	5	6	4	0	1	1	0.220472441	0.141732283	0.275590551	0.031496063	0.05511811	0.275590551	11	0
P53332	5	290	285	0.4856	0.002316	90	True	nucleus; cytoplasm	2.74	4	1	7	21	1	19	6	3	11	4	1	7	7	9	7	10	5	3	0	1	0.220472441	0.141732283	0.236220472	0.015748031	0.086614173	0.299212598	3	0
P38720	4	283	279	0.4194	0.000333	78	False	cytoplasm	3.38	7	1	12	16	3	29	3	5	16	6	3	6	5	2	3	6	6	4	0	1	0.208955224	0.141791045	0.305970149	0.029850746	0.134328358	0.179104478	43	0
P10964	1443	1648	205	0.2077	0.000859	30	False	nucleus; nucleolus	3.636	8	4	11	15	5	8	5	8	9	9	1	9	3	7	12	8	11	10	1	4	0.175675676	0.141891892	0.128378378	0.067567568	0.189189189	0.297297297	3	2
Q06218	12	335	323	0.1833	0.000197	18	True	nucleus; nucleolus	2.969	3	0	15	13	4	12	3	6	18	9	2	17	1	13	3	12	7	4	0	6	0.189189189	0.141891892	0.108108108	0.067567568	0.141891892	0.351351351	1	1
P47054	1	361	360	0.1175	0.000027	6	nan	nucleus; nuclear pore complex	2.909	7	1	21	17	3	9	3	5	16	8	1	9	6	8	5	13	11	2	0	3	0.256756757	0.141891892	0.148648649	0.040540541	0.108108108	0.304054054
P42842	2	341	339	0.3369	0.000549	66	True	nucleus; cytoplasm	3.35	10	0	8	20	5	15	4	3	15	12	3	4	10	6	7	16	11	2	0	4	0.180645161	0.141935484	0.225806452	0.058064516	0.129032258	0.264516129	6	0
P33327	178	1086	908	0.4067	0.000024	78	True		2.839	7	1	32	37	3	41	9	5	36	23	3	35	13	16	9	20	14	8	0	5	0.217665615	0.141955836	0.192429022	0.025236593	0.123028391	0.299684543	1	0
P07262	5	452	447	0.5779	0.000374	90	True		2.72	6	1	11	20	1	37	1	4	13	1	0	14	5	13	11	17	9	3	1	1	0.183431953	0.142011834	0.284023669	0.017751479	0.047337278	0.325443787	72	0
P39967	362	706	344	0.1675	0.136999	18	nan		2.796	2	2	15	20	3	14	4	5	15	7	5	16	5	17	9	11	9	5	1	4	0.207100592	0.142011834	0.124260355	0.047337278	0.130177515	0.349112426
P36114	285	720	435	0.2672	5.00E-06	54	True	nucleus; cytoplasm	3.184	10	1	20	28	5	19	3	5	17	7	2	5	8	6	7	12	4	9	1	0	0.284023669	0.142011834	0.218934911	0.035502959	0.136094675	0.183431953	4	0
P33202	168	620	452	0.2467	0.000039	42	True		2.879	7	1	19	24	4	16	5	6	16	1	3	11	9	9	10	21	9	8	0	4	0.234972678	0.142076503	0.174863388	0.043715847	0.098360656	0.306010929
P21268	378	822	444	0.1294	0.004607	6	nan		2.744	7	0	26	27	3	20	13	2	20	9	3	12	7	15	11	14	15	10	1	3	0.243119266	0.142201835	0.155963303	0.032110092	0.110091743	0.316513761
P47169	662	1433	771	0.3652	0.001855	78	True	cytoplasm	2.869	17	1	28	38	2	57	7	4	34	13	0	11	18	11	6	15	14	1	0	4	0.234875445	0.142348754	0.327402135	0.021352313	0.06405694	0.209964413	5	0
P43574	308	337	29	0.1746	0.001952	18	nan	nucleus	4.386	1	1	0	0	1	2	0	0	3	4	0	1	3	0	0	2	2	0	1	0	0	0.142857143	0.285714286	0.095238095	0.19047619	0.285714286
Q12229	57	112	55	0.1616	0.001182	6	nan	cytoplasm	4.525	1	0	1	2	4	1	4	2	2	16	0	3	2	3	6	4	0	2	0	3	0.053571429	0.142857143	0.071428571	0.125	0.357142857	0.25
O75012	21	80	59	0.2074	0.001914	30	nan	mitochondrion matrix; mitochondrion	3.545	3	0	0	3	0	3	2	3	5	3	2	6	1	3	2	7	2	2	0	2	0.06122449	0.142857143	0.142857143	0.040816327	0.204081633	0.408163265
P31376	57	123	66	0.2259	0.012072	30	False	nucleus	3.771	4	0	0	4	1	3	1	1	2	5	1	4	3	2	6	7	2	4	2	4	0.071428571	0.142857143	0.178571429	0.125	0.196428571	0.285714286
P40562	881	922	41	0.2425	0.002653	42	nan	nucleus	4.317	0	1	1	2	5	2	2	3	4	1	0	3	3	1	2	2	2	6	0	2	0.071428571	0.142857143	0.119047619	0.166666667	0.238095238	0.261904762
P53172	486	516	30	0.4099	0.001713	78	True	nucleus; cytoplasm	4.543	1	0	1	1	0	2	2	3	3	4	0	0	1	2	1	1	3	3	0	0	0.071428571	0.142857143	0.142857143	0	0.357142857	0.285714286	1	0
Q03306	859	891	32	0.1078	0	6	nan		3.536	2	0	0	2	2	1	1	1	0	3	0	3	0	2	4	5	1	0	0	1	0.071428571	0.142857143	0.107142857	0.107142857	0.142857143	0.428571429
Q03774	3	43	40	0.3748	0.001293	78	True	nucleus	3.261	1	0	1	1	1	2	2	1	3	3	0	3	2	2	1	2	1	0	2	0	0.071428571	0.142857143	0.178571429	0.107142857	0.142857143	0.357142857	2	0
P34111	1047	1157	110	0.2079	0.004459	30	nan	nucleus; mitochondrion	3.51	3	0	2	3	3	5	2	3	5	4	0	4	4	3	4	9	4	1	1	3	0.079365079	0.142857143	0.19047619	0.111111111	0.126984127	0.349206349
P40091	179	205	26	0.1919	2.00E-06	18	nan		4.514	0	0	2	0	1	1	0	3	3	2	1	0	3	1	0	2	1	1	0	0	0.095238095	0.142857143	0.19047619	0.047619048	0.333333333	0.19047619
Q02100	508	542	34	0.2994	0.000928	54	nan	nucleus	3.961	1	0	1	2	1	0	0	3	1	3	1	2	0	1	3	6	1	0	0	2	0.107142857	0.142857143	0.035714286	0.107142857	0.25	0.357142857
P25303	112	359	247	0.1649	0.000093	18	nan	endoplasmic reticulum lumen	3.324	5	0	9	8	5	34	5	4	11	2	6	6	9	14	11	6	8	9	0	2	0.11038961	0.142857143	0.311688312	0.045454545	0.136363636	0.253246753
Q12367	80	218	138	0.2374	0.000357	42	nan		3.436	1	3	5	4	1	14	2	2	5	4	1	3	1	3	6	11	7	2	1	1	0.116883117	0.142857143	0.207792208	0.038961039	0.116883117	0.376623377
P40466	21	216	195	0.1583	0.002154	6	nan	cytoplasm; cytosol; nucleus	3.114	2	1	6	6	0	14	1	3	5	5	0	11	10	5	9	9	4	5	0	2	0.12244898	0.142857143	0.265306122	0.020408163	0.132653061	0.316326531
P32793	4	248	244	0.2174	0.000848	30	False	cytoplasm; cytoskeleton; actin patch	3.752	15	0	13	4	5	25	2	2	9	6	1	7	5	2	9	6	4	8	0	3	0.134920635	0.142857143	0.357142857	0.063492063	0.134920635	0.166666667
Q04199	128	462	334	0.268	0.003706	54	nan	nucleus	3.713	15	4	10	12	2	23	1	4	14	6	3	6	12	3	9	13	8	10	3	3	0.136645963	0.142857143	0.310559006	0.049689441	0.142857143	0.217391304
P01149	101	143	42	0.2234	0.008742	30	nan		2.926	5	0	1	4	0	2	2	0	3	1	1	0	4	3	2	0	0	0	4	3	0.142857143	0.142857143	0.314285714	0.2	0.057142857	0.142857143
P22579	414	487	73	0.2476	0.003018	42	True	nucleus	2.304	5	0	3	4	1	0	4	0	5	0	0	4	4	11	2	3	1	2	0	0	0.142857143	0.142857143	0.183673469	0.020408163	0.040816327	0.469387755	1	0
P24784	98	133	35	0.2461	0.005161	42	nan	cytoplasm	3.517	2	0	3	2	2	4	3	2	4	2	0	2	3	0	1	2	0	1	1	1	0.142857143	0.142857143	0.257142857	0.114285714	0.142857143	0.2
P38839	99	127	28	0.1536	0.023275	6	nan	cytoplasmic granule; cytoplasm	3.529	5	0	2	2	1	0	1	1	2	2	0	3	0	2	2	2	0	1	1	1	0.142857143	0.142857143	0.178571429	0.107142857	0.142857143	0.285714286
P39936	381	430	49	0.164	0.000113	18	True	cytoplasm	3.719	2	0	2	4	2	2	0	1	5	5	0	1	4	3	1	3	2	2	0	3	0.142857143	0.142857143	0.19047619	0.119047619	0.19047619	0.214285714
P50875	98	148	50	0.2021	0.01886	30	nan	nucleus	3.702	2	1	2	5	4	0	1	2	5	5	2	4	1	3	2	2	1	1	0	6	0.142857143	0.142857143	0.06122449	0.204081633	0.204081633	0.244897959
Q12060	66	136	70	0.2196	0.009433	30	nan	nucleus	3.314	3	0	0	7	1	3	3	3	5	4	0	4	1	2	2	9	2	0	0	0	0.142857143	0.142857143	0.142857143	0.020408163	0.142857143	0.408163265
P43603	4	244	240	0.1684	0.000099	18	False	cytoplasm	3.575	15	0	16	4	5	26	0	3	9	4	0	7	5	2	10	14	4	6	0	3	0.15037594	0.142857143	0.345864662	0.060150376	0.097744361	0.203007519
P38140	221	523	302	0.1789	0.016996	18	nan	nucleus; cytoplasm	3.337	11	2	7	11	2	8	4	5	12	4	1	8	6	6	5	16	6	4	0	1	0.151260504	0.142857143	0.210084034	0.025210084	0.117647059	0.352941176
P0C2J3	176	346	170	0.2105	0.016116	30	nan	nucleus; cytoplasm	2.717	5	0	6	7	3	5	1	2	9	2	0	11	0	8	3	8	11	0	0	3	0.154761905	0.142857143	0.119047619	0.071428571	0.047619048	0.464285714
Q06632	1	145	144	0.1728	6.00E-06	18	False	nucleus	3.8	3	0	8	3	1	7	2	2	7	8	0	3	4	0	3	6	5	5	0	3	0.157142857	0.142857143	0.2	0.057142857	0.214285714	0.228571429
Q12204	643	712	69	0.2557	0.000043	42	nan	mitochondrion	4.2	4	0	3	6	2	2	2	4	5	7	2	2	2	0	3	6	0	3	0	3	0.160714286	0.142857143	0.142857143	0.089285714	0.285714286	0.178571429
P40185	40	142	102	0.6784	0.013488	90	True	mitochondrion matrix	3.006	7	0	3	5	0	3	1	0	6	1	1	6	3	2	1	6	1	2	0	1	0.163265306	0.142857143	0.265306122	0.020408163	0.081632653	0.326530612	13	0
P09798	230	318	88	0.1483	0.0009	6	False	nucleus	3.712	0	0	5	2	2	2	1	3	2	4	2	5	0	2	4	1	1	3	1	2	0.166666667	0.142857143	0.047619048	0.119047619	0.285714286	0.238095238
P36114	204	252	48	0.2672	5.00E-06	54	True	nucleus; cytoplasm	3.179	2	0	3	4	1	2	2	2	2	3	1	3	3	3	4	3	2	1	0	1	0.166666667	0.142857143	0.166666667	0.047619048	0.166666667	0.30952381	1	0
Q08273	54	107	53	0.2329	0.002094	42	False	nucleus; cytoplasm	3.371	4	2	3	3	0	1	2	2	3	0	2	3	2	1	2	0	3	1	1	0	0.171428571	0.142857143	0.2	0.028571429	0.142857143	0.314285714	1	1
P25655	1080	1269	189	0.1363	0.000551	6	False	nucleus; cytoplasm	3.293	7	0	5	12	1	5	1	4	7	6	2	5	8	8	7	9	5	4	0	2	0.173469388	0.142857143	0.204081633	0.030612245	0.163265306	0.285714286	3	3
Q07684	141	396	255	0.0891	NaN	6	nan	nucleus	3.363	3	0	8	14	3	8	1	3	10	10	3	11	6	6	8	10	9	8	1	4	0.174603175	0.142857143	0.134920635	0.063492063	0.19047619	0.293650794
P47042	124	529	405	0.4023	0.031289	78	nan		3.045	6	1	17	19	5	25	6	5	15	10	1	18	9	9	14	25	9	7	0	2	0.177339901	0.142857143	0.197044335	0.034482759	0.113300493	0.334975369
P40496	75	220	145	0.249	0.000048	42	False	mitochondrion	3.67	3	0	6	13	2	7	2	5	9	9	2	3	6	7	6	7	4	9	2	3	0.180952381	0.142857143	0.152380952	0.066666667	0.238095238	0.219047619
P53829	106	367	261	0.1508	0.00832	6	False	nucleus; cytoplasm	2.876	5	1	10	9	2	7	4	2	4	7	1	8	6	10	11	7	6	2	0	3	0.180952381	0.142857143	0.171428571	0.047619048	0.114285714	0.342857143
P46151	392	653	261	0.403	0.001149	78	False		3.229	7	0	11	11	1	18	3	6	10	5	0	4	8	3	7	14	5	2	1	3	0.18487395	0.142857143	0.277310924	0.042016807	0.109243697	0.243697479
P32910	18	268	250	0.2252	0.002523	30	nan	nucleus	3.129	8	0	8	18	4	12	3	2	16	8	2	9	5	12	4	13	8	6	0	2	0.185714286	0.142857143	0.178571429	0.042857143	0.128571429	0.321428571
P39708	6	455	449	0.5814	0.002286	90	nan		2.74	6	1	14	18	1	35	2	4	16	1	0	13	5	11	8	16	12	3	1	1	0.19047619	0.142857143	0.273809524	0.017857143	0.047619048	0.327380952
P40335	9	80	71	0.3077	0.00003	66	nan		4.173	1	0	7	5	0	5	1	7	6	5	2	2	0	0	3	11	1	6	0	1	0.19047619	0.142857143	0.095238095	0.015873016	0.317460317	0.238095238
P40344	9	91	82	0.309	0.000059	66	nan	cytoplasm; mitochondrion	3.522	2	2	5	7	3	3	2	3	5	2	1	1	5	3	4	4	5	4	0	2	0.19047619	0.142857143	0.158730159	0.079365079	0.158730159	0.26984127
Q03940	284	447	163	0.2602	0.00026	42	False	nucleus	3.706	4	0	9	11	2	7	0	7	6	7	2	6	4	5	9	6	8	9	0	3	0.19047619	0.142857143	0.142857143	0.047619048	0.238095238	0.238095238	6	0
Q12480	221	336	115	0.432	0.000069	78	True	mitochondrion matrix	2.941	6	0	9	3	0	10	1	0	7	2	0	5	4	4	2	3	3	3	0	1	0.19047619	0.142857143	0.317460317	0.015873016	0.079365079	0.253968254	4	0
Q12154	219	347	128	0.3297	0.000492	66	False	golgi apparatus; cytoplasm; endoplasmic reticulum	3.338	3	0	5	10	2	3	2	3	7	8	1	7	2	6	4	2	5	4	0	3	0.194805195	0.142857143	0.103896104	0.064935065	0.207792208	0.285714286	4	0
P19880	595	648	53	0.1678	0.000012	18	nan	cytoplasm; nucleus	3.389	3	3	4	3	0	2	0	0	3	1	2	2	1	1	2	4	2	1	1	0	0.2	0.142857143	0.171428571	0.028571429	0.114285714	0.342857143
Q08746	21	64	43	0.2004	0.000463	30	False	nucleus	3.58	2	0	5	2	1	1	0	1	3	5	0	4	0	2	2	4	1	2	0	0	0.2	0.142857143	0.085714286	0.028571429	0.228571429	0.314285714	3	3
P32774	6	45	39	0.4093	0.000142	78	False	nucleus; cytoplasm	3.486	2	0	3	3	0	2	0	1	1	3	1	1	0	0	3	3	3	0	0	2	0.214285714	0.142857143	0.142857143	0.071428571	0.178571429	0.25	1	1
P53685	66	130	64	0.2143	0.031309	30	nan	nucleus	3.702	2	0	6	3	3	1	0	2	5	3	2	4	2	0	1	2	3	2	0	1	0.214285714	0.142857143	0.119047619	0.095238095	0.214285714	0.214285714
Q99312	14	446	432	0.363	0.000061	66	True		3.007	11	1	17	22	0	23	3	2	12	10	2	11	9	11	14	20	3	8	0	3	0.214285714	0.142857143	0.236263736	0.016483516	0.120879121	0.269230769	6	0
P39083	753	1005	252	0.1874	0.000987	18	False		2.806	2	0	10	17	2	12	1	3	9	5	4	13	5	6	8	13	4	3	1	1	0.226890756	0.142857143	0.159663866	0.033613445	0.12605042	0.31092437
P48510	3	69	66	0.3657	0.000048	78	True	nucleus	2.529	3	0	4	4	0	4	2	1	4	1	0	3	2	3	1	3	0	0	0	0	0.228571429	0.142857143	0.257142857	0	0.057142857	0.314285714	2	0
P15454	3	183	180	0.4794	0.000462	90	True		2.998	8	0	11	10	3	13	0	0	11	1	0	5	4	4	2	9	5	4	1	0	0.230769231	0.142857143	0.274725275	0.043956044	0.054945055	0.252747253	20	0
P43579	379	465	86	0.289	0.003487	54	nan	nucleus	3.54	2	1	5	10	4	4	1	3	4	8	1	3	3	2	5	4	2	0	0	1	0.238095238	0.142857143	0.142857143	0.079365079	0.19047619	0.206349206
P80428	17	318	301	0.2763	0.000915	54	False	nucleus	3.074	7	0	11	21	3	15	1	4	14	5	0	8	7	3	5	12	7	5	1	4	0.240601504	0.142857143	0.218045113	0.060150376	0.105263158	0.233082707
P25648	1074	1284	210	0.1908	0.001714	18	nan	nucleus	2.949	5	1	10	12	2	2	1	2	10	3	5	8	3	8	3	8	1	4	1	2	0.241758242	0.142857143	0.10989011	0.054945055	0.153846154	0.296703297
P43583	32	1053	1021	0.2612	0.000222	42	True	cytoplasm; nucleus	2.876	18	3	52	44	9	30	10	7	35	19	4	21	15	20	21	48	20	7	0	9	0.244897959	0.142857143	0.160714286	0.045918367	0.094387755	0.31122449	1	0
P40032	26	303	277	0.3414	0.000451	66	False	nucleus	3.036	3	0	17	14	6	16	7	5	14	5	1	5	5	4	4	8	8	3	0	1	0.246031746	0.142857143	0.19047619	0.055555556	0.111111111	0.253968254	12	0
P32776	380	415	35	0.2057	0.000507	30	nan	nucleus	2.906	1	0	3	6	0	0	0	2	3	3	2	6	0	1	2	3	2	0	0	1	0.257142857	0.142857143	0.028571429	0.028571429	0.2	0.342857143
P32831	25	65	40	0.2223	0.000264	30	nan		3.631	1	0	4	5	0	1	0	2	4	3	1	0	3	0	1	3	4	2	1	0	0.257142857	0.142857143	0.142857143	0.028571429	0.228571429	0.2
P36068	7	240	233	0.1844	0.002921	18	False	nucleus; cytoplasm	3.067	6	1	11	16	4	6	2	2	10	9	0	6	3	5	5	11	6	1	0	1	0.257142857	0.142857143	0.142857143	0.047619048	0.114285714	0.295238095
P40354	261	443	182	0.3357	0.000054	66	nan		3.177	1	0	15	12	0	16	1	9	11	6	0	3	3	5	4	9	5	2	0	3	0.257142857	0.142857143	0.19047619	0.028571429	0.161904762	0.219047619
P53068	34	220	186	0.2416	0.002411	42	nan	nucleus; cytoplasm	3.088	4	0	12	8	2	8	3	5	5	4	1	5	3	4	6	4	1	2	0	0	0.25974026	0.142857143	0.194805195	0.025974026	0.155844156	0.220779221
P32909	636	716	80	0.1491	0.000391	6	True	cytoplasm	2.564	2	0	4	7	0	3	0	0	4	2	0	3	3	3	2	4	3	1	0	1	0.261904762	0.142857143	0.19047619	0.023809524	0.071428571	0.30952381
P32325	660	689	29	0.2811	0.000055	54	nan		3.143	1	0	1	5	1	0	0	1	2	2	0	3	0	1	1	1	0	1	0	1	0.285714286	0.142857143	0.047619048	0.095238095	0.19047619	0.238095238
Q06631	389	425	36	0.1975	0.003393	18	False	nucleus; nucleolus	3.506	1	0	8	2	2	0	0	4	3	2	0	4	2	0	2	0	1	2	0	2	0.285714286	0.142857143	0.085714286	0.114285714	0.228571429	0.142857143
P16451	49	106	57	0.2595	0.000201	42	True	mitochondrion matrix	3.438	2	0	8	5	0	5	0	2	6	1	0	0	2	1	0	3	1	5	0	1	0.30952381	0.142857143	0.214285714	0.023809524	0.19047619	0.119047619
P32463	44	117	73	0.4455	0.000902	90	True	mitochondrion	2.445	2	0	8	6	0	2	1	0	4	1	0	3	2	3	2	4	0	3	0	1	0.333333333	0.142857143	0.142857143	0.023809524	0.095238095	0.261904762	3	0
Q12139	434	996	562	0.2812	0.00025	54	nan	nucleus; cytoplasm	2.957	3	2	22	23	2	28	5	8	20	9	4	24	12	14	16	28	10	11	5	5	0.179282869	0.143426295	0.171314741	0.047808765	0.12749004	0.330677291
P53118	8	648	640	0.1311	NaN	6	nan		3.057	10	0	25	27	7	27	4	9	28	8	3	20	17	10	7	18	14	9	0	1	0.213114754	0.143442623	0.221311475	0.032786885	0.118852459	0.270491803
P28777	7	368	361	0.5916	0.000102	90	True		3.241	10	2	10	13	6	34	3	4	18	4	0	8	10	5	4	12	8	1	0	1	0.150326797	0.14379085	0.352941176	0.045751634	0.058823529	0.248366013	28	1
P43558	3	294	291	0.4427	0.000316	90	nan	nucleus; cytoplasm	2.81	8	1	18	11	4	18	2	1	16	3	2	12	11	12	5	8	7	5	0	2	0.198630137	0.143835616	0.253424658	0.04109589	0.075342466	0.287671233
P53094	156	462	306	0.2102	0.001022	30	nan	cytoplasm	3.07	5	0	11	10	4	13	2	3	16	10	1	12	12	9	4	13	5	2	1	6	0.151079137	0.143884892	0.215827338	0.079136691	0.115107914	0.294964029
Q08977	276	508	232	0.4682	0.00003	90	True	nucleus; cytoplasm	3.144	6	1	9	17	1	13	4	3	13	9	3	11	6	3	7	15	8	4	1	5	0.18705036	0.143884892	0.179856115	0.050359712	0.136690647	0.302158273	4	0
Q12509	183	434	251	0.3103	0.000858	66	nan	nucleus; cytoplasm	3.138	5	0	12	13	8	13	4	4	10	3	3	5	6	8	8	3	8	4	1	7	0.2	0.144	0.192	0.128	0.112	0.224
P52920	46	321	275	0.2384	0.001477	42	False	nucleus; cytoplasm	3.134	6	3	13	13	0	22	2	4	14	5	1	5	9	1	3	9	5	1	1	1	0.220338983	0.144067797	0.313559322	0.016949153	0.093220339	0.211864407
P47143	4	325	321	0.6528	0.003547	90	False		2.792	10	0	17	13	0	19	2	1	15	2	0	7	4	5	2	9	6	4	1	1	0.254237288	0.144067797	0.279661017	0.016949153	0.059322034	0.245762712	44	16
Q12277	10	259	249	0.303	0.022759	54	False	nucleus; nucleolus; cytoplasm	3.257	6	0	15	9	2	8	4	5	13	5	1	5	5	5	3	13	4	6	0	2	0.216216216	0.144144144	0.171171171	0.036036036	0.153153153	0.279279279	1	0
Q06168	202	400	198	0.243	0.001483	42	nan	nucleus	2.939	3	1	17	14	1	6	3	6	10	7	3	8	2	6	6	6	8	2	0	2	0.279279279	0.144144144	0.099099099	0.027027027	0.162162162	0.288288288
P47058	3	244	241	0.3763	0.000159	78	nan		2.973	5	1	10	9	2	11	4	1	10	2	1	10	6	3	5	10	6	6	0	2	0.182692308	0.144230769	0.211538462	0.038461538	0.096153846	0.326923077
P36069	3	285	282	0.2855	1.00E-06	54	False	nucleus; cytoplasm	2.759	6	1	9	14	1	14	4	0	9	5	2	6	5	6	6	9	3	1	0	3	0.221153846	0.144230769	0.240384615	0.038461538	0.076923077	0.278846154	2	0
P07248	509	1143	634	0.1242	0.000854	6	nan	nucleus	3.068	13	4	26	25	9	14	6	7	21	14	3	30	13	14	22	41	13	10	0	13	0.17114094	0.144295302	0.134228188	0.073825503	0.11409396	0.362416107
P39729	204	366	162	0.1848	0.001884	18	False	cytoplasm	3.245	6	1	13	8	2	4	2	6	5	4	2	5	4	5	9	11	2	3	1	4	0.216494845	0.144329897	0.144329897	0.072164948	0.154639175	0.268041237	4	2
Q05791	98	301	203	0.2803	0.000187	54	False	cytoplasm	2.901	5	2	16	8	2	5	3	2	10	4	2	12	8	3	4	2	1	5	1	2	0.24742268	0.144329897	0.18556701	0.051546392	0.134020619	0.237113402	1	1
P38915	417	600	183	0.2242	2.00E-06	30	True	nucleus	3.352	3	0	7	5	1	14	1	5	6	3	2	8	3	2	7	11	7	3	0	2	0.133333333	0.144444444	0.222222222	0.033333333	0.144444444	0.322222222
P07250	113	280	167	0.5402	0.00605	90	nan	nucleus	3.283	2	0	8	13	0	7	2	1	8	12	2	4	2	3	5	11	4	3	0	3	0.233333333	0.144444444	0.122222222	0.033333333	0.2	0.266666667
Q06580	16	157	141	0.2673	0.006296	54	nan	bud neck	2.712	7	0	8	18	1	9	1	1	10	4	2	6	3	4	3	6	7	0	0	0	0.288888889	0.144444444	0.211111111	0.011111111	0.077777778	0.266666667
P52893	131	590	459	0.3732	0.000032	78	True	mitochondrion matrix	2.726	8	0	7	33	1	27	4	4	19	5	1	9	8	13	6	18	4	3	0	3	0.231213873	0.144508671	0.248554913	0.023121387	0.075144509	0.277456647	4	0
P46944	406	578	172	0.2274	0.003288	30	nan	preautophagosomal structure	3.498	3	1	8	9	1	4	0	5	8	5	3	4	3	2	4	14	1	3	2	3	0.204819277	0.144578313	0.120481928	0.072289157	0.192771084	0.265060241
Q03735	743	1111	368	0.1106	0.000672	6	nan	cytoplasm	3.276	17	1	17	35	6	24	8	13	27	18	5	28	11	11	18	39	16	10	0	7	0.167202572	0.144694534	0.167202572	0.041800643	0.147909968	0.331189711
P42843	65	173	108	0.2125	0.000292	30	nan	cytoplasm	3.57	1	1	5	3	4	2	2	6	6	7	0	7	1	6	5	13	4	1	0	2	0.105263158	0.144736842	0.052631579	0.078947368	0.184210526	0.434210526
P40893	7	186	179	0.501	0.000364	90	True	cytoplasm	2.943	3	0	6	10	2	15	2	0	9	2	0	3	2	2	2	9	7	2	0	0	0.210526316	0.144736842	0.263157895	0.026315789	0.052631579	0.302631579	8	0
P39016	215	592	377	0.1246	0.000202	6	nan	cytoplasm	3.045	7	1	12	10	4	11	0	1	15	7	1	18	4	13	6	14	10	8	0	3	0.151724138	0.144827586	0.151724138	0.048275862	0.117241379	0.386206897
Q05924	8	569	561	0.1203	0.000024	6	nan	cytoplasm	3.333	7	1	16	20	9	37	8	5	20	11	0	11	12	6	11	9	8	11	1	11	0.168224299	0.144859813	0.261682243	0.098130841	0.126168224	0.200934579
P36523	31	123	92	0.191	0.013532	18	nan	mitochondrion	3.807	2	2	1	5	1	6	3	4	7	10	0	5	5	3	3	7	2	1	0	2	0.086956522	0.144927536	0.188405797	0.043478261	0.217391304	0.31884058
Q06629	70	173	103	0.2815	0.000159	54	False	nucleus	4.107	4	1	3	3	2	5	3	7	4	5	1	1	4	3	6	8	4	3	0	2	0.086956522	0.144927536	0.188405797	0.057971014	0.231884058	0.289855072
P50111	809	907	98	0.1972	0.000082	18	nan	cytoplasm	3.762	5	0	5	2	5	2	3	2	7	5	2	4	6	4	3	4	3	4	0	3	0.101449275	0.144927536	0.188405797	0.115942029	0.188405797	0.260869565
Q03012	261	347	86	0.2424	0.004073	42	nan	nucleus	3.335	1	0	2	10	0	2	2	6	5	6	1	3	1	9	5	6	3	3	1	3	0.173913043	0.144927536	0.057971014	0.057971014	0.231884058	0.333333333
P06779	183	557	374	0.2454	0.003913	42	False		2.981	7	0	11	17	4	16	4	3	13	5	3	14	3	7	7	10	8	5	0	1	0.202898551	0.144927536	0.188405797	0.036231884	0.115942029	0.311594203
P38116	19	178	159	0.3489	0.000502	66	True	golgi apparatus	3.42	3	1	5	9	1	9	0	4	9	2	0	2	3	4	1	6	5	4	0	1	0.202898551	0.144927536	0.217391304	0.028985507	0.144927536	0.260869565	2	0
P51998	147	271	124	0.2107	0.005912	30	nan	mitochondrion	3.322	1	0	3	12	2	6	1	3	8	4	1	5	3	3	2	4	3	5	0	3	0.217391304	0.144927536	0.144927536	0.072463768	0.188405797	0.231884058
Q07963	267	704	437	0.2022	0.002076	30	nan	cytoplasm	3.077	9	1	16	26	9	5	4	4	19	10	3	16	8	8	10	29	12	6	1	4	0.21	0.145	0.11	0.07	0.115	0.35
P0C5N3	60	145	85	0.3845	0.000607	78	nan	mitochondrion	3.526	2	0	3	7	0	3	1	2	7	8	6	6	4	3	2	3	3	1	1	0	0.161290323	0.14516129	0.14516129	0.016129032	0.274193548	0.258064516
P07258	9	373	364	0.3181	0.000216	66	False	cytoplasm	2.833	4	2	11	11	0	24	4	2	13	5	0	8	7	12	5	7	3	4	1	1	0.177419355	0.14516129	0.282258065	0.016129032	0.088709677	0.290322581	1	0
P46982	51	578	527	0.0962	0.004557	6	False	golgi apparatus; cis-golgi network	2.523	8	0	18	16	4	28	6	2	25	1	0	25	10	7	2	21	10	1	0	2	0.182795699	0.14516129	0.247311828	0.032258065	0.021505376	0.370967742	4	3
P52553	7	99	92	0.5355	0.000019	90	True	nucleus	2.64	1	0	4	17	1	1	0	1	5	5	0	3	2	7	4	2	5	3	0	1	0.338709677	0.14516129	0.064516129	0.032258065	0.14516129	0.274193548	7	0
P35208	36	515	479	0.2105	0.000284	30	nan		3.216	14	0	19	32	7	32	8	14	26	16	6	24	16	16	18	20	22	8	0	5	0.168316832	0.145214521	0.204620462	0.03960396	0.145214521	0.297029703
Q06137	35	500	465	0.3705	0.000293	78	nan	cytoplasm	2.849	5	0	20	21	2	18	5	7	21	6	5	15	5	10	5	18	9	4	1	2	0.229050279	0.145251397	0.156424581	0.027932961	0.122905028	0.318435754
P40494	20	309	289	0.2022	0.000019	30	nan	cytoplasm; cytoskeleton; actin patch	3.043	9	1	6	5	2	12	6	4	7	5	0	11	7	11	10	9	5	2	0	5	0.094017094	0.145299145	0.239316239	0.05982906	0.094017094	0.367521368
Q02046	17	315	298	0.5506	0.00065	90	True	nucleus; cytoplasm	2.79	2	1	9	19	2	13	3	1	14	6	2	12	5	6	3	8	3	5	1	2	0.239316239	0.145299145	0.170940171	0.042735043	0.11965812	0.282051282	5	0
Q02931	10	785	775	0.1087	0.000395	6	False	nucleus; nucleolus	3.033	7	1	24	19	2	32	12	8	28	18	2	26	8	18	13	34	17	9	0	4	0.15248227	0.145390071	0.166666667	0.021276596	0.131205674	0.382978723	6	5
P08964	12	622	610	0.225	5.00E-06	30	nan		2.973	7	1	30	32	2	26	7	6	28	18	2	21	11	12	13	39	9	11	1	6	0.219858156	0.145390071	0.156028369	0.031914894	0.131205674	0.315602837
Q02685	145	225	80	0.2141	0.005218	30	nan	nucleus; cytoplasm	3.925	0	1	5	2	3	6	0	3	5	4	1	2	2	3	3	8	1	4	1	1	0.127272727	0.145454545	0.145454545	0.090909091	0.218181818	0.272727273
P40518	38	151	113	0.3494	0.000071	66	True	cytoplasm; cytoskeleton; actin patch	2.689	2	0	5	3	0	7	1	1	3	1	0	3	3	8	5	7	4	2	0	0	0.145454545	0.145454545	0.218181818	0	0.072727273	0.418181818	6	0
P32873	505	739	234	0.1808	0.000014	18	nan	cytoplasm	2.925	0	0	11	9	1	8	3	1	10	8	4	6	8	7	6	11	14	2	0	1	0.181818182	0.145454545	0.145454545	0.018181818	0.136363636	0.372727273
Q06707	5	111	106	0.1708	0.000195	18	nan	nucleus	2.44	2	0	8	2	0	3	1	1	5	2	1	6	1	9	3	4	4	1	0	2	0.181818182	0.145454545	0.109090909	0.036363636	0.090909091	0.436363636
P53917	588	928	340	0.1841	0.000146	18	nan		3.338	10	2	9	23	5	9	1	6	16	12	3	13	2	7	8	26	5	3	4	1	0.193939394	0.145454545	0.127272727	0.060606061	0.145454545	0.327272727
Q3E829	7	71	64	0.4138	0.001842	78	nan		3.62	1	0	6	6	1	4	1	6	5	5	2	3	2	4	3	3	0	2	0	1	0.218181818	0.145454545	0.127272727	0.036363636	0.272727273	0.2
Q00764	17	480	463	0.3481	0.000071	66	False	cytoplasm	2.419	2	0	14	29	0	23	3	2	19	3	2	14	7	13	5	11	8	5	1	4	0.260606061	0.145454545	0.193939394	0.03030303	0.072727273	0.296969697	19	0
P32561	19	422	403	0.2249	0.000536	30	True	nucleus; cytoplasm	2.913	11	0	16	17	2	34	1	0	12	2	2	9	6	4	10	6	8	5	0	6	0.218543046	0.145695364	0.337748344	0.052980132	0.059602649	0.185430464	1	1
P42945	1222	1759	537	0.1138	0.000115	6	False	nucleus; nucleolus; mitochondrion	3.439	12	0	17	30	2	16	2	11	26	15	4	17	12	5	10	39	14	14	0	1	0.190283401	0.145748988	0.16194332	0.012145749	0.178137652	0.311740891	3	3
P40456	207	1108	901	0.2866	0.008795	54	False		2.815	12	0	47	35	6	27	5	14	39	13	6	37	10	20	11	21	25	8	1	6	0.239067055	0.145772595	0.142857143	0.037900875	0.119533528	0.314868805
Q06608	3	84	81	0.4206	0.000649	78	True	nucleus; cytoplasm	3.485	3	1	4	2	1	2	1	3	7	2	0	5	4	3	0	1	3	3	1	2	0.125	0.145833333	0.1875	0.083333333	0.166666667	0.291666667	2	0
P33312	10	240	230	0.5221	0.001608	90	nan		3.215	4	0	7	6	1	15	1	7	10	3	1	8	6	6	4	7	8	1	1	0	0.135416667	0.145833333	0.260416667	0.020833333	0.125	0.3125
Q03214	319	452	133	0.1882	0.004595	18	nan	nucleus	3.531	5	0	4	10	7	6	5	4	9	6	2	4	5	3	5	6	7	2	1	5	0.145833333	0.145833333	0.166666667	0.135416667	0.145833333	0.260416667
Q06162	4	74	70	0.6464	0.18358	90	nan	chromosome; centromere; kinetochore; nucleus	3.346	3	0	2	5	2	0	1	1	1	7	0	1	0	9	6	6	1	1	0	2	0.145833333	0.145833333	0.0625	0.083333333	0.1875	0.375
P53178	7	192	185	0.2005	0.00003	30	nan	endoplasmic reticulum	2.951	4	0	8	7	2	13	3	2	7	2	2	5	6	10	7	7	7	4	0	0	0.15625	0.145833333	0.239583333	0.020833333	0.104166667	0.333333333
P31380	349	401	52	0.2474	0.000019	42	False	nucleus; chromosome	3.812	1	1	4	4	0	4	0	4	5	5	1	2	0	3	2	6	1	2	1	2	0.166666667	0.145833333	0.104166667	0.0625	0.25	0.270833333
Q02202	7	369	362	0.5071	0.038817	90	nan		2.747	6	1	12	12	3	3	4	3	13	9	0	22	5	9	7	13	10	2	0	3	0.175182482	0.145985401	0.102189781	0.04379562	0.102189781	0.430656934
P19524	1156	1567	411	0.1858	1.00E-06	18	nan	bud tip; bud neck	2.735	12	0	15	27	4	16	3	3	19	4	1	10	4	11	7	19	17	1	1	4	0.235955056	0.146067416	0.179775281	0.050561798	0.050561798	0.337078652
P40208	91	331	240	0.2932	0.002817	54	nan	cytoplasm; nucleus	2.965	4	0	10	9	4	7	2	7	13	6	1	15	3	16	6	14	7	3	0	3	0.146153846	0.146153846	0.107692308	0.053846154	0.130769231	0.415384615
P08679	26	449	423	0.3432	0.000312	66	nan	cytoplasm; peroxisome	3.142	12	0	18	20	2	32	3	3	20	4	3	6	6	6	5	14	5	8	0	4	0.222222222	0.14619883	0.292397661	0.035087719	0.105263158	0.198830409
P11972	649	694	45	0.1544	0.000415	6	False		4.22	2	0	3	3	3	0	0	3	4	5	2	3	1	3	2	2	0	3	0	2	0.146341463	0.146341463	0.073170732	0.12195122	0.317073171	0.195121951	1	0
P27636	25	296	271	0.2218	0.000126	30	nan	bud neck; cytoplasm; cytoskeleton; spindle pole	3.033	9	0	12	7	2	12	5	3	11	5	0	17	0	2	7	12	9	4	1	5	0.154471545	0.146341463	0.170731707	0.06504065	0.097560976	0.365853659
P08964	1634	1757	123	0.225	5.00E-06	30	nan		3.611	7	2	7	16	1	3	1	6	17	16	2	9	0	9	1	10	7	4	0	5	0.18699187	0.146341463	0.081300813	0.048780488	0.227642276	0.308943089
P33895	185	267	82	0.19	0.004257	18	nan	chromosome; centromere; kinetochore; nucleus	3.772	1	0	6	12	2	1	0	9	11	13	1	5	0	7	1	7	3	1	0	2	0.219512195	0.146341463	0.024390244	0.048780488	0.292682927	0.268292683
P50874	10	291	281	0.1804	0.000225	18	nan	nucleus	2.932	7	2	13	15	4	6	2	3	13	3	2	8	6	7	5	11	8	3	0	5	0.227642276	0.146341463	0.154471545	0.073170732	0.089430894	0.308943089
P17890	95	136	41	0.221	0.017728	30	nan	nucleus	3.349	0	0	7	3	1	2	1	4	4	5	0	4	2	0	2	2	1	0	0	3	0.243902439	0.146341463	0.097560976	0.097560976	0.219512195	0.195121951
Q04372	308	351	43	0.2909	0.001609	54	nan		2.61	2	0	5	10	3	3	0	0	3	2	1	1	2	3	3	0	1	0	1	1	0.365853659	0.146341463	0.170731707	0.12195122	0.073170732	0.12195122
P23202	83	348	265	0.4181	0.001511	78	True	cytoplasm	2.953	9	0	9	9	4	13	3	2	5	3	4	9	6	9	12	11	4	1	1	2	0.155172414	0.146551724	0.24137931	0.060344828	0.086206897	0.310344828
P39960	1894	2164	270	0.1348	0.000028	6	False		3.148	8	0	7	13	4	10	5	5	12	3	4	11	4	5	5	9	4	3	1	3	0.172413793	0.146551724	0.189655172	0.068965517	0.129310345	0.293103448	2	2
P41835	8	528	520	0.4394	0.00355	90	nan		2.947	7	2	17	18	1	33	2	3	23	3	2	12	15	3	5	24	16	4	0	1	0.183246073	0.146596859	0.287958115	0.010471204	0.062827225	0.308900524
P43565	793	940	147	0.2066	0.00045	30	nan	nucleus; cytoplasm	3.776	6	0	4	1	1	10	3	4	8	5	3	5	4	4	3	4	4	3	1	2	0.066666667	0.146666667	0.266666667	0.053333333	0.2	0.266666667
P39011	274	628	354	0.3251	0.000068	66	nan	cytoplasm; nucleus	3.35	10	4	7	16	1	8	0	5	21	11	1	17	3	9	1	21	8	5	1	1	0.153333333	0.146666667	0.14	0.02	0.146666667	0.393333333
P53886	700	823	123	0.1711	0.0034	18	nan	cytoplasm; nucleus; cytoplasm; cytoskeleton; spindle pole	3.483	3	1	8	4	0	3	1	6	5	6	0	5	7	4	6	7	4	3	0	2	0.16	0.146666667	0.173333333	0.026666667	0.2	0.293333333
P36973	10	179	169	0.5239	0.115918	90	nan	cytoplasm	3.068	2	0	5	8	3	11	5	1	8	5	0	1	6	4	3	4	7	1	0	1	0.173333333	0.146666667	0.253333333	0.053333333	0.093333333	0.28
Q12222	14	370	356	0.2234	0.003841	30	nan		2.888	4	0	14	16	2	15	6	3	17	8	3	11	7	7	5	21	6	3	0	2	0.2	0.146666667	0.173333333	0.026666667	0.113333333	0.34
P40850	404	827	423	0.1126	0.000034	6	False	cytoplasm; cytosol	2.671	6	0	14	21	2	12	4	4	16	4	1	12	11	6	6	14	11	2	0	4	0.233333333	0.146666667	0.193333333	0.04	0.073333333	0.313333333	1	1
P08566	6	1581	1575	0.3003	0.000389	54	False	cytoplasm	2.898	30	1	49	69	6	97	13	8	66	13	2	35	30	18	15	47	28	17	3	5	0.213768116	0.14673913	0.28442029	0.025362319	0.072463768	0.257246377	55	1
P25390	769	947	178	0.3776	0.009409	78	nan		3.633	4	1	5	6	5	8	1	5	13	8	2	9	2	7	3	16	4	4	0	6	0.100917431	0.146788991	0.128440367	0.100917431	0.174311927	0.348623853
P32591	654	769	115	0.2167	0.000882	30	True	nucleus	3.751	4	0	3	14	5	2	3	9	9	15	3	13	0	6	7	10	3	2	0	1	0.155963303	0.146788991	0.055045872	0.055045872	0.266055046	0.321100917
P39956	144	371	227	0.2391	0.009621	42	nan	nucleus	2.913	3	1	8	17	5	13	2	3	13	3	2	6	8	5	3	6	7	1	1	2	0.229357798	0.146788991	0.220183486	0.073394495	0.082568807	0.247706422
Q05016	10	261	251	0.8483	0.013839	90	False	nucleus; cytoplasm	2.705	11	0	11	14	1	13	1	1	12	1	1	9	4	9	4	6	7	3	0	1	0.229357798	0.146788991	0.256880734	0.018348624	0.055045872	0.293577982	27	6
P09733	2	432	430	0.1712	0.000202	18	False	cytoplasm; cytoskeleton	2.509	5	0	19	21	2	26	3	0	12	2	0	7	7	7	9	7	7	4	2	3	0.27972028	0.146853147	0.265734266	0.048951049	0.041958042	0.216783217	25	8
P89102	584	959	375	0.1863	0.00056	18	False		3.028	5	0	8	19	3	12	3	10	16	7	2	24	8	9	10	21	11	5	0	4	0.152542373	0.146892655	0.141242938	0.039548023	0.13559322	0.384180791
P47005	57	501	444	0.2912	0.000025	54	nan		3.058	2	4	14	15	2	5	7	8	21	12	3	19	9	14	5	16	8	6	2	5	0.163841808	0.146892655	0.09039548	0.050847458	0.163841808	0.384180791
Q03254	77	619	542	0.3478	0.000161	66	nan	nucleus	2.78	11	2	28	30	2	23	4	4	28	8	3	13	16	19	8	17	14	8	2	5	0.236734694	0.146938776	0.204081633	0.036734694	0.093877551	0.281632653
P40157	15	61	46	0.2777	0.000098	54	nan	cytoplasm	4.276	2	1	1	2	1	2	0	4	4	5	0	3	2	1	1	2	1	0	0	2	0.088235294	0.147058824	0.176470588	0.088235294	0.264705882	0.235294118
P53010	4	345	341	0.2134	5.00E-06	30	nan	cytoplasm	3.217	3	0	7	6	3	17	1	3	9	9	3	14	7	6	11	17	13	2	1	4	0.095588235	0.147058824	0.198529412	0.058823529	0.125	0.375
P35177	153	187	34	0.1858	0.000201	18	nan	nucleus	4.294	1	1	3	1	1	2	0	4	3	5	0	1	0	3	2	2	1	1	1	2	0.117647059	0.147058824	0.088235294	0.117647059	0.294117647	0.235294118
P53330	25	65	40	0.2928	0.000266	54	nan	nucleus	2.824	0	0	2	2	1	1	0	0	2	2	1	4	2	5	3	2	0	2	2	3	0.117647059	0.147058824	0.088235294	0.176470588	0.147058824	0.323529412
Q02574	205	286	81	0.2324	0.002262	42	nan	nucleus	3.851	2	0	3	6	2	6	4	6	5	5	4	5	3	2	5	3	1	4	0	2	0.132352941	0.147058824	0.161764706	0.058823529	0.279411765	0.220588235
Q03337	66	104	38	0.2279	0.004885	30	nan	golgi apparatus; cis-golgi network; preautophagosomal structure; endoplasmic reticulum	3.635	1	0	2	3	1	3	2	3	2	4	1	2	0	2	3	1	3	0	0	1	0.147058824	0.147058824	0.117647059	0.058823529	0.235294118	0.294117647
Q03834	1197	1239	42	0.2651	4.00E-06	54	True	nucleus	4.065	1	0	4	1	2	5	0	4	3	3	0	3	0	0	2	2	0	1	1	2	0.147058824	0.147058824	0.176470588	0.147058824	0.235294118	0.147058824	1	0
P40048	88	231	143	0.1997	0.001103	30	nan	cytoplasm	2.854	3	1	5	6	1	3	0	1	8	1	0	8	6	2	2	9	9	2	0	1	0.161764706	0.147058824	0.176470588	0.029411765	0.058823529	0.426470588
Q08438	438	568	130	0.3924	0.000161	78	nan		3.438	2	1	6	5	1	8	0	3	5	3	2	4	4	4	5	2	6	4	3	0	0.161764706	0.147058824	0.205882353	0.058823529	0.176470588	0.25
Q12199	58	353	295	0.2282	0.00017	30	nan	nucleus; cytoplasm	2.904	7	1	16	10	1	8	4	8	12	7	1	16	8	10	8	10	4	2	1	2	0.191176471	0.147058824	0.169117647	0.029411765	0.132352941	0.330882353
Q04489	1	505	504	0.4829	0.00132	90	nan	cytoplasm	2.661	5	1	14	20	3	24	3	1	16	8	2	18	11	10	9	13	10	1	0	1	0.2	0.147058824	0.235294118	0.023529412	0.070588235	0.323529412
P23561	24	81	57	0.1794	0.000645	18	nan		3.385	1	1	3	4	1	3	0	3	4	2	0	2	0	4	1	1	2	1	0	1	0.205882353	0.147058824	0.117647059	0.058823529	0.176470588	0.294117647
Q03761	419	510	91	0.1548	1.00E-06	6	False	nucleus	3.472	4	1	9	5	0	5	1	2	3	8	0	7	1	1	7	2	4	4	2	2	0.205882353	0.147058824	0.147058824	0.058823529	0.205882353	0.235294118	1	1
P53920	68	513	445	0.3594	0.000179	66	True	nucleus	3.052	8	0	16	20	1	29	3	5	16	4	1	9	6	4	9	15	11	7	1	5	0.211764706	0.147058824	0.252941176	0.041176471	0.1	0.247058824	8	0
P36075	12	162	150	0.2152	0.006613	30	nan		3.178	3	1	15	8	2	2	1	4	14	8	3	11	4	5	1	12	2	4	1	1	0.225490196	0.147058824	0.088235294	0.039215686	0.18627451	0.31372549
P53978	6	970	964	0.5182	0.030679	90	False	cytoplasm	2.681	21	0	32	62	1	52	8	6	40	6	4	23	17	16	15	29	29	8	2	3	0.251336898	0.147058824	0.240641711	0.016042781	0.064171123	0.280748663
P29311	8	232	224	0.5652	0.003679	90	True		2.835	5	0	9	19	0	5	2	3	11	6	0	4	3	5	4	13	8	2	0	3	0.274509804	0.147058824	0.12745098	0.029411765	0.107843137	0.31372549	40	0
P52490	7	143	136	0.4341	0.003619	90	True		2.826	4	0	10	10	0	5	0	3	6	4	1	6	3	3	4	3	4	1	1	0	0.294117647	0.147058824	0.176470588	0.014705882	0.132352941	0.235294118	4	0
P50090	553	691	138	0.2829	0.000081	54	nan		3.916	3	3	8	11	1	1	3	9	13	22	3	11	1	11	6	7	9	6	0	1	0.147286822	0.147286822	0.03875969	0.015503876	0.310077519	0.341085271
Q02574	3	162	159	0.2324	0.002262	42	nan	nucleus	3.176	3	2	6	6	0	11	1	4	7	5	0	9	5	3	7	11	12	1	2	0	0.126315789	0.147368421	0.2	0.021052632	0.105263158	0.4
P33334	2152	2391	239	0.2276	0.000026	30	False	nucleus	3.082	4	0	12	13	2	12	2	3	11	4	2	5	5	2	3	3	6	4	0	2	0.263157895	0.147368421	0.221052632	0.042105263	0.136842105	0.189473684
P38147	28	525	497	0.2147	0.021374	30	nan	nucleus	2.916	4	1	23	21	4	22	4	6	20	10	5	23	10	8	12	19	12	6	1	6	0.202764977	0.147465438	0.165898618	0.050691244	0.124423963	0.30875576
P53852	36	584	548	0.4083	0.000788	78	False		2.613	13	0	24	25	2	25	3	1	26	5	0	17	10	13	6	25	17	3	1	1	0.225806452	0.147465438	0.221198157	0.01843318	0.041474654	0.34562212	23	1
P32902	145	390	245	0.2155	0.001189	30	False	mitochondrion	3.27	4	0	3	11	2	14	3	5	9	8	2	10	4	6	9	15	9	2	1	5	0.114754098	0.147540984	0.180327869	0.06557377	0.139344262	0.352459016
P48361	112	174	62	0.1387	0.000413	6	False	cytoplasm	4.274	3	0	5	3	5	2	0	6	6	6	0	2	3	2	3	1	6	3	1	4	0.131147541	0.147540984	0.131147541	0.163934426	0.245901639	0.180327869
Q04437	336	437	101	0.3096	0.008364	66	nan	nucleus; chromosome; telomere	3.598	3	1	5	7	6	3	1	1	4	5	1	4	2	1	5	7	2	2	0	1	0.196721311	0.147540984	0.131147541	0.114754098	0.147540984	0.262295082
P32797	360	468	108	0.1673	5.00E-06	18	False	chromosome; telomere	3.492	3	1	6	7	0	5	0	1	5	5	1	3	6	3	4	3	1	6	0	1	0.213114754	0.147540984	0.229508197	0.016393443	0.213114754	0.180327869
P43609	258	353	95	0.2518	0.000025	42	True	nucleus	2.954	1	1	4	9	1	6	3	4	4	3	2	7	0	4	5	5	1	1	0	0	0.213114754	0.147540984	0.114754098	0.016393443	0.163934426	0.344262295
P47093	8	99	91	0.2662	0.001143	54	nan	cytoplasm; nucleus	3.792	4	0	6	7	3	4	1	4	8	6	1	6	2	0	1	2	2	3	1	0	0.213114754	0.147540984	0.163934426	0.06557377	0.229508197	0.180327869
P53935	99	181	82	0.1008	0.002121	6	nan	cytoplasm	3.215	2	2	5	10	0	2	2	3	5	4	2	4	3	1	4	6	2	2	1	1	0.245901639	0.147540984	0.114754098	0.032786885	0.180327869	0.278688525
Q05543	7	403	396	0.2413	0.003054	42	nan	nucleus	2.831	6	1	50	32	4	19	11	10	31	14	5	25	10	11	14	29	15	13	0	5	0.268852459	0.147540984	0.114754098	0.029508197	0.137704918	0.301639344	1	0
Q06836	754	949	195	0.1419	0.000529	6	nan	cytoplasm	3.514	7	1	10	7	6	11	3	5	17	10	6	17	5	2	5	18	4	4	2	9	0.11409396	0.147651007	0.154362416	0.11409396	0.167785235	0.302013423
P43563	93	283	190	0.1801	0.000021	18	nan	cytoplasm; nucleus	3.007	4	0	6	8	1	6	3	1	8	9	1	9	6	7	5	5	5	2	0	2	0.159090909	0.147727273	0.181818182	0.034090909	0.147727273	0.329545455
P53276	162	410	248	0.1168	0.003634	6	False	nucleus; nucleolus	3.369	2	2	9	8	3	10	3	6	16	9	1	8	5	7	1	14	8	2	0	1	0.147826087	0.147826087	0.147826087	0.034782609	0.156521739	0.365217391
P36054	5	165	160	0.3432	0.013637	66	nan		2.907	4	1	11	10	4	2	4	4	10	9	1	10	9	14	7	9	3	2	0	1	0.182608696	0.147826087	0.130434783	0.043478261	0.139130435	0.356521739
Q08985	6	317	311	0.3888	0.000171	78	True	nucleus; cytoplasm	2.476	4	1	16	17	0	16	1	2	15	3	0	9	6	6	2	12	4	1	0	0	0.286956522	0.147826087	0.226086957	0	0.052173913	0.286956522	18	0
P38920	514	765	251	0.1636	6.00E-06	18	nan	nucleus	2.871	5	0	19	15	2	8	3	3	11	5	2	9	3	4	6	10	3	6	0	1	0.295652174	0.147826087	0.139130435	0.026086957	0.139130435	0.252173913
P53965	20	276	256	0.4078	0.000226	78	nan	cytoplasm	2.915	4	0	13	24	4	12	7	7	13	8	2	13	6	7	8	6	2	5	1	0	0.26056338	0.147887324	0.154929577	0.035211268	0.154929577	0.246478873
P43589	31	446	415	0.2596	0.002439	42	nan	nucleus	2.836	4	2	13	21	2	12	6	5	20	7	0	21	7	6	5	18	14	6	0	0	0.201183432	0.147928994	0.136094675	0.01183432	0.106508876	0.396449704
P32617	114	155	41	0.3233	0.006897	66	nan	nucleus	3.363	2	0	1	2	1	3	0	0	3	3	0	1	3	2	1	0	2	0	0	3	0.111111111	0.148148148	0.296296296	0.148148148	0.111111111	0.185185185
P35688	603	696	93	0.1765	0.0024	18	nan	bud neck; cytoplasm; bud	3.91	5	0	4	6	4	2	1	3	8	6	3	4	3	2	4	11	8	5	0	2	0.12345679	0.148148148	0.12345679	0.074074074	0.209876543	0.320987654
P36523	152	236	84	0.191	0.013532	18	nan	mitochondrion	3.433	3	0	4	3	3	5	3	2	7	4	1	6	2	1	1	5	3	1	0	0	0.12962963	0.148148148	0.185185185	0.055555556	0.148148148	0.333333333
P04387	18	418	400	0.3506	0.011296	66	nan		2.968	8	0	8	14	3	29	2	3	16	5	2	13	13	12	8	13	8	3	1	1	0.135802469	0.148148148	0.308641975	0.030864198	0.080246914	0.296296296
O13297	243	541	298	0.3893	0.000067	78	True	nucleus	3.136	5	0	12	9	3	7	2	9	14	4	0	12	10	8	6	18	9	4	2	1	0.155555556	0.148148148	0.162962963	0.044444444	0.125925926	0.362962963	3	0
P40483	6	564	558	0.318	0.000243	66	True	cytoplasm	2.963	7	1	18	16	3	43	2	4	19	6	1	17	13	12	13	13	12	7	1	8	0.157407407	0.148148148	0.291666667	0.055555556	0.083333333	0.263888889	2	0
Q08816	129	336	207	0.2919	0.000214	54	nan	nucleus; cytoplasm	3.008	3	3	10	8	0	10	4	2	12	5	1	9	4	5	4	15	5	4	0	4	0.166666667	0.148148148	0.157407407	0.037037037	0.111111111	0.37962963	1	0
P10507	26	460	434	0.4093	0.000094	78	False	mitochondrion matrix	2.776	7	0	13	17	1	23	2	1	18	5	3	17	13	8	6	15	6	5	0	2	0.185185185	0.148148148	0.265432099	0.018518519	0.086419753	0.296296296	3	0
Q08491	260	743	483	0.2774	0.000023	54	nan	cytoplasm	2.937	7	1	15	21	2	14	6	8	24	9	2	17	9	7	4	24	15	1	0	3	0.19047619	0.148148148	0.158730159	0.026455026	0.105820106	0.37037037
P38313	135	207	72	0.2259	0.00307	30	nan	chromosome; centromere; kinetochore; nucleus	3.58	0	1	10	2	1	0	0	3	5	11	0	6	1	5	3	2	1	2	0	1	0.222222222	0.148148148	0.018518519	0.037037037	0.296296296	0.277777778
Q12180	998	1028	30	0.208	0.013272	30	nan	nucleus; cytoplasm	3.826	2	0	4	2	4	1	0	0	1	3	0	1	1	0	3	1	0	1	0	3	0.222222222	0.148148148	0.148148148	0.259259259	0.148148148	0.074074074
Q05541	121	293	172	0.1352	0.001972	6	nan	cytoplasm; nucleus	3.326	4	0	10	16	6	10	2	6	13	6	1	6	1	4	3	10	7	3	0	0	0.240740741	0.148148148	0.138888889	0.055555556	0.148148148	0.268518519
P25582	642	704	62	0.258	0.000071	42	False	nucleus; nucleolus	2.963	3	0	7	7	2	2	3	2	6	2	1	4	1	2	2	1	5	2	1	1	0.259259259	0.148148148	0.111111111	0.074074074	0.12962963	0.277777778	1	0
Q07084	361	387	26	0.2171	0.000096	30	False	cytoplasm	3.5	3	0	2	5	0	0	0	1	2	5	0	0	1	3	2	2	0	0	1	0	0.259259259	0.148148148	0.148148148	0.037037037	0.222222222	0.185185185
P32590	528	646	118	0.4589	0.000087	90	True		3.294	10	0	11	12	1	4	0	2	8	7	1	7	1	1	4	2	5	3	0	2	0.283950617	0.148148148	0.185185185	0.037037037	0.160493827	0.185185185	1	0
P20053	40	80	40	0.2713	0.003525	54	nan	nucleus	3.819	0	0	1	7	0	0	0	2	3	4	1	1	1	2	1	1	0	3	0	0	0.296296296	0.148148148	0.037037037	0	0.37037037	0.148148148
P22082	1546	1667	121	0.2192	0.000082	30	nan	nucleus	2.972	3	0	7	9	0	3	1	3	6	2	2	3	1	1	2	4	4	1	0	2	0.296296296	0.148148148	0.12962963	0.037037037	0.148148148	0.240740741	1	0
P22023	22	1330	1308	0.3063	0.00001	66	nan	endoplasmic reticulum lumen	2.652	13	3	49	60	5	53	5	10	53	9	2	37	18	24	14	52	21	10	0	14	0.241150442	0.148230088	0.185840708	0.042035398	0.068584071	0.314159292
Q12072	28	689	661	0.2479	0.000018	42	False	nucleus	2.723	14	1	33	49	5	24	9	11	32	10	4	24	20	19	18	36	17	6	0	5	0.243323442	0.148367953	0.172106825	0.029673591	0.091988131	0.314540059
Q03266	7	366	359	0.5286	0.000817	90	nan	cytoplasm	2.823	8	1	16	18	0	20	3	3	13	4	0	12	9	6	10	16	8	6	0	2	0.219354839	0.148387097	0.238709677	0.012903226	0.083870968	0.296774194
Q12496	3	1019	1016	0.3493	7.00E-06	66	True		2.486	15	1	31	47	0	33	4	4	38	7	1	30	17	17	8	32	17	4	1	3	0.251612903	0.148387097	0.209677419	0.012903226	0.051612903	0.325806452	12	0
Q12118	98	295	197	0.5327	0.000173	90	True	cytoplasm	3.251	10	0	11	12	1	12	0	2	15	9	8	8	7	11	4	11	3	3	0	1	0.1796875	0.1484375	0.2265625	0.015625	0.171875	0.2578125	14	0
P40048	734	922	188	0.1997	0.001103	30	nan	cytoplasm	3.258	4	0	10	8	1	6	2	6	9	12	1	9	3	9	6	6	4	1	1	3	0.178217822	0.148514851	0.128712871	0.04950495	0.198019802	0.297029703
P14742	1	219	218	0.4045	0.001271	78	True		3.211	2	1	10	13	2	16	2	3	10	6	0	5	4	4	5	3	5	6	1	3	0.227722772	0.148514851	0.217821782	0.059405941	0.148514851	0.198019802	17	0
P19524	966	1066	100	0.1858	1.00E-06	18	nan	bud tip; bud neck	3.265	2	0	7	18	0	1	2	4	14	15	3	5	0	13	1	4	7	4	0	1	0.247524752	0.148514851	0.02970297	0.00990099	0.257425743	0.306930693
P40362	237	590	353	0.1187	0.000103	6	False	nucleus; nucleolus	3.291	5	0	3	5	1	29	6	3	14	7	1	11	5	10	8	20	12	6	0	2	0.054054054	0.148648649	0.263513514	0.02027027	0.114864865	0.398648649	1	1
P23180	381	460	79	0.3553	0.000014	66	True	mitochondrion	3.835	1	3	3	5	10	2	2	3	6	8	0	9	1	3	5	7	3	1	1	1	0.108108108	0.148648649	0.054054054	0.162162162	0.162162162	0.364864865	2	0
Q06892	33	394	361	0.3303	0.007954	66	nan	mitochondrion matrix	3.205	2	1	7	9	2	20	2	9	15	6	0	17	15	7	7	17	5	5	1	1	0.108108108	0.148648649	0.25	0.027027027	0.135135135	0.331081081
P48015	18	397	379	0.5987	0.000627	90	True	mitochondrion	2.947	10	0	14	13	2	30	3	3	20	3	0	10	10	6	2	6	9	3	1	3	0.182432432	0.148648649	0.337837838	0.040540541	0.060810811	0.22972973	8	2
Q12493	147	232	85	0.2446	0.003464	42	nan	chromosome; centromere; kinetochore; nucleus	3.935	4	1	5	10	2	3	0	5	11	11	1	4	1	3	0	7	3	2	0	1	0.202702703	0.148648649	0.108108108	0.040540541	0.256756757	0.243243243
Q07930	43	202	159	0.7557	0.112238	90	nan	nucleus; cytoplasm	2.988	4	0	13	9	1	10	1	2	3	4	2	6	1	1	8	3	3	3	0	0	0.297297297	0.148648649	0.202702703	0.013513514	0.148648649	0.189189189
Q03823	643	813	170	0.1803	0.05002	18	nan		3.585	2	2	16	2	7	2	2	4	9	12	1	8	5	5	9	13	10	5	1	6	0.148760331	0.148760331	0.074380165	0.115702479	0.181818182	0.330578512
P53598	22	324	302	0.4918	0.003176	90	True	mitochondrion	2.988	7	0	8	15	2	29	1	1	16	3	2	1	7	10	2	6	6	2	0	3	0.190082645	0.148760331	0.355371901	0.041322314	0.066115702	0.198347107	5	0
P47054	426	1676	1250	0.1175	0.000027	6	nan	nucleus; nuclear pore complex	2.976	16	3	51	47	12	44	10	11	54	21	4	43	9	19	18	58	40	14	0	10	0.202479339	0.148760331	0.142561983	0.045454545	0.103305785	0.357438017
P38913	3	299	296	0.4408	0.003491	90	nan	cytoplasm	2.664	5	1	11	15	4	12	5	2	9	2	1	11	5	8	9	15	3	3	0	0	0.214876033	0.148760331	0.181818182	0.033057851	0.066115702	0.355371901
P00899	7	499	492	0.4954	0.000129	90	True		2.791	7	0	20	17	2	25	1	2	18	8	1	10	12	10	7	12	10	2	1	3	0.220238095	0.148809524	0.261904762	0.035714286	0.077380952	0.255952381	21	1
P33301	1	569	568	0.2226	0.002733	30	nan	chromosome; telomere; nucleus; chromosome	3.407	20	2	26	28	8	20	8	17	39	24	5	34	21	12	18	55	30	14	0	2	0.140992167	0.148825065	0.15926893	0.026109661	0.156657963	0.368146214
P38694	103	635	532	0.1482	0.000391	6	nan	endoplasmic reticulum	2.96	11	2	22	12	1	37	4	5	22	10	0	19	16	10	10	13	8	3	4	6	0.158139535	0.148837209	0.297674419	0.051162791	0.08372093	0.260465116
P32862	765	843	78	0.2615	0.000028	42	nan	cytoplasm; nucleus	4.091	1	1	1	2	3	5	0	2	4	9	0	2	1	5	3	6	0	0	0	2	0.063829787	0.14893617	0.14893617	0.106382979	0.234042553	0.29787234
P08678	1956	2007	51	0.2534	0.000028	42	nan		4.196	3	2	3	3	3	1	1	3	2	5	1	2	0	2	5	7	2	2	0	0	0.127659574	0.14893617	0.085106383	0.063829787	0.234042553	0.340425532
P35192	327	403	76	0.3123	0.002402	66	nan	nucleus	3.647	2	1	4	2	3	3	2	1	6	6	0	3	1	3	1	2	4	1	0	2	0.127659574	0.14893617	0.127659574	0.106382979	0.170212766	0.319148936
P43637	27	346	319	0.322	0.003948	66	nan		3.262	7	1	4	16	0	17	3	4	17	12	2	10	5	8	4	16	10	2	0	3	0.141843972	0.14893617	0.205673759	0.021276596	0.141843972	0.340425532
Q06205	14	60	46	0.0951	0.001412	6	False	nucleus	3.998	3	0	4	3	2	0	0	6	4	3	1	2	8	0	3	2	4	1	0	1	0.14893617	0.14893617	0.234042553	0.063829787	0.234042553	0.170212766	2	1
P37838	287	381	94	0.1177	0.000433	6	nan	nucleus; nucleolus	3.462	2	0	4	4	0	6	0	2	6	5	1	2	3	1	1	5	3	0	0	2	0.170212766	0.14893617	0.234042553	0.042553191	0.170212766	0.234042553	3	3
P38615	18	365	347	0.6203	0.035243	90	nan		2.658	1	1	13	14	3	12	5	3	14	3	2	7	15	14	7	11	9	4	0	3	0.191489362	0.14893617	0.19858156	0.042553191	0.085106383	0.333333333
Q12344	700	749	49	0.3193	7.00E-06	66	False	bud neck; cytoplasm; bud	3.385	1	0	3	6	1	2	4	3	3	3	1	2	1	3	4	1	1	4	0	4	0.191489362	0.14893617	0.085106383	0.106382979	0.234042553	0.234042553
Q03834	269	1156	887	0.2651	4.00E-06	54	True	nucleus	2.973	19	1	28	37	6	38	8	11	39	7	12	23	7	19	10	37	19	4	0	4	0.197568389	0.14893617	0.194528875	0.030395137	0.103343465	0.325227964	4	1
P38874	8	231	223	0.2471	0.003899	42	nan	nucleus; cytoplasm	3.307	5	0	8	11	2	4	1	7	7	2	1	6	2	3	7	9	11	4	1	3	0.20212766	0.14893617	0.117021277	0.063829787	0.14893617	0.319148936
Q6WNK7	12	88	76	0.211	0.003718	30	nan	nucleus; nucleoplasm; cytoplasm; p-body	3.043	1	0	3	8	1	2	0	1	5	6	0	4	1	4	2	4	2	1	0	2	0.234042553	0.14893617	0.085106383	0.063829787	0.170212766	0.29787234
P25558	22	744	722	0.1822	0.000017	18	nan		2.638	9	2	29	32	3	15	8	4	33	13	2	33	16	12	8	35	13	5	0	3	0.221818182	0.149090909	0.145454545	0.021818182	0.087272727	0.374545455
P07866	1177	1429	252	0.1587	0.000089	6	False	cytoplasm; bud	3.225	2	0	10	13	1	5	4	3	14	11	3	10	2	7	3	11	4	7	2	2	0.201754386	0.149122807	0.078947368	0.043859649	0.210526316	0.315789474
P35172	109	774	665	0.2226	0.007447	30	nan		2.744	5	1	21	30	5	35	7	5	24	7	2	15	14	8	10	18	14	2	0	5	0.223684211	0.149122807	0.236842105	0.043859649	0.070175439	0.276315789
Q05021	119	315	196	0.1599	0.001783	6	nan	nucleus	3.26	4	0	13	15	3	7	1	6	12	7	1	7	7	4	5	9	2	6	1	4	0.245614035	0.149122807	0.157894737	0.070175439	0.175438596	0.201754386
P16467	4	555	551	0.4762	0.000831	90	True	nucleus; cytoplasm	3.007	16	0	19	15	2	30	3	1	20	11	1	12	14	9	7	8	9	2	0	2	0.187845304	0.149171271	0.331491713	0.022099448	0.082872928	0.226519337	3	0
P15938	215	299	84	0.1498	0.006975	6	nan	nucleus	3.701	4	0	2	5	3	2	1	5	5	5	2	5	5	5	5	8	1	2	1	1	0.104477612	0.149253731	0.164179104	0.074626866	0.208955224	0.298507463
P48562	67	177	110	0.1544	0.00017	6	False		3.488	3	2	8	1	2	2	1	4	8	3	0	5	1	3	2	17	2	2	0	1	0.134328358	0.149253731	0.089552239	0.044776119	0.134328358	0.447761194
P53731	6	300	294	0.336	0.000203	66	True	cytoplasm; cytoskeleton; actin patch	3.328	8	1	6	18	2	8	3	4	12	10	2	4	4	14	8	13	6	7	0	4	0.179104478	0.149253731	0.149253731	0.044776119	0.171641791	0.305970149	11	0
P15731	6	142	136	0.4684	0.162607	90	True		3.064	6	0	10	3	2	6	2	0	8	2	1	3	5	2	2	6	5	2	1	1	0.194029851	0.149253731	0.253731343	0.059701493	0.074626866	0.268656716	10	0
P38737	1716	1862	146	0.3188	0.000023	66	True	nucleus; cytoplasm	2.694	1	0	5	10	1	4	1	2	5	4	0	9	2	2	5	11	1	1	1	2	0.223880597	0.149253731	0.104477612	0.059701493	0.104477612	0.358208955
P53185	432	671	239	0.2289	0.0001	30	nan	nucleus; nucleolus; cytoplasm	3.304	0	1	20	11	2	5	5	9	15	17	1	8	5	8	5	13	3	3	0	3	0.231343284	0.149253731	0.074626866	0.037313433	0.223880597	0.28358209
P25567	258	384	126	0.1656	0.002845	18	False	cytoplasm	2.997	6	0	4	12	1	6	0	0	7	3	1	8	2	0	3	3	5	3	0	3	0.23880597	0.149253731	0.208955224	0.059701493	0.104477612	0.23880597	7	4
P38315	6	121	115	0.3449	0.000607	66	nan	cytoplasm	3.469	0	0	7	11	1	9	0	4	8	8	2	1	2	2	2	3	4	1	0	2	0.268656716	0.149253731	0.164179104	0.044776119	0.223880597	0.149253731
P43577	7	143	136	0.5418	0.008254	90	True		3.009	0	1	7	12	2	8	1	4	9	3	0	2	1	3	1	2	7	1	1	2	0.28358209	0.149253731	0.134328358	0.074626866	0.119402985	0.23880597	7	0
Q12123	9	332	323	0.4353	0.000336	90	False	cytoplasm; perinuclear region; cytoplasm; p-body; cytoplasm	3.208	2	1	18	15	4	19	4	7	13	9	1	7	5	6	10	11	8	6	2	6	0.214285714	0.149350649	0.168831169	0.077922078	0.149350649	0.24025974
P36070	317	550	233	0.2317	0.006409	42	nan	nucleus	2.994	2	0	5	16	2	7	2	4	8	6	1	10	2	6	8	9	10	4	0	5	0.196261682	0.14953271	0.102803738	0.065420561	0.140186916	0.345794393
P48363	4	183	179	0.4653	0.000309	90	True		2.828	6	0	13	19	3	4	2	2	12	7	1	7	3	6	4	6	5	3	1	3	0.299065421	0.14953271	0.121495327	0.065420561	0.121495327	0.242990654	7	0
P39526	137	727	590	0.277	0.000018	54	True	golgi apparatus	2.833	11	0	24	24	5	11	7	6	28	8	1	26	7	5	7	35	17	5	0	7	0.205128205	0.14957265	0.123931624	0.051282051	0.085470085	0.384615385
P25558	1479	1606	127	0.1822	0.000017	18	nan		3.724	6	0	7	6	3	7	1	6	14	11	4	10	7	4	5	15	10	5	1	5	0.102362205	0.149606299	0.157480315	0.070866142	0.204724409	0.31496063
P05986	76	391	315	0.3335	0.001104	66	nan		2.626	1	0	8	15	1	16	3	2	11	4	2	10	11	10	8	12	4	3	0	6	0.181102362	0.149606299	0.220472441	0.05511811	0.086614173	0.307086614
P22515	14	1008	994	0.41	0.001433	78	False	nucleus; cytoplasm	2.659	17	1	58	50	8	54	3	6	47	9	1	26	27	14	12	35	15	7	0	4	0.274111675	0.149746193	0.248730964	0.030456853	0.058375635	0.23857868	59	0
Q06337	273	364	91	0.194	0.002125	18	nan	nucleus	3.954	5	0	1	4	1	2	3	8	5	11	1	8	6	5	7	3	4	2	2	2	0.0625	0.15	0.1625	0.0625	0.275	0.2875
P23059	8	72	64	0.2819	0.009142	54	False		4.212	2	0	3	1	1	4	1	2	2	2	5	0	2	1	4	4	3	3	0	0	0.1	0.15	0.2	0.025	0.3	0.225
P38879	139	168	29	0.3698	0.004292	78	False	nucleus; cytoplasm	3.06	1	0	1	1	0	1	1	2	3	1	0	4	0	3	0	1	0	1	0	0	0.1	0.15	0.1	0	0.2	0.45	1	0
P51998	44	85	41	0.2107	0.005912	30	nan	mitochondrion	4.227	3	0	2	2	2	0	0	1	0	4	0	2	5	0	6	2	4	5	1	1	0.1	0.15	0.2	0.1	0.25	0.2
P38138	24	137	113	0.2501	0.000012	42	nan	endoplasmic reticulum	3.642	7	1	4	6	5	3	6	4	8	6	1	5	3	5	4	5	1	3	0	3	0.125	0.15	0.1625	0.1	0.175	0.2875
Q12236	692	734	42	0.1862	0.007527	18	nan	cytoplasm; cell cortex; nucleus	3.915	0	0	3	3	2	1	1	3	5	7	0	4	0	1	1	2	3	1	1	2	0.15	0.15	0.025	0.125	0.275	0.275
P53917	224	504	280	0.1841	0.000146	18	nan		3.004	2	2	9	15	5	6	4	5	17	6	2	11	9	7	4	23	6	2	1	4	0.171428571	0.15	0.121428571	0.071428571	0.107142857	0.378571429
P53846	12	133	121	0.3211	0.006268	66	nan	nucleus	3.262	0	0	5	10	4	9	2	3	8	4	2	5	2	6	4	2	5	5	0	4	0.1875	0.15	0.1375	0.1	0.175	0.25
P36097	10	260	250	0.2374	0.003241	42	nan	nucleus; cytoplasm	3.162	6	0	10	9	4	7	0	3	10	3	0	4	6	7	5	14	5	4	0	3	0.19	0.15	0.19	0.07	0.1	0.3
P07276	168	279	111	0.1491	0	6	nan	nucleus	3.094	4	0	7	9	2	7	0	4	6	3	3	8	2	5	6	7	2	2	0	3	0.2	0.15	0.1625	0.0625	0.15	0.275
P32776	546	636	90	0.2057	0.000507	30	nan	nucleus	2.72	2	1	4	8	1	3	4	1	8	3	2	6	1	3	1	4	5	0	0	3	0.2	0.15	0.1	0.066666667	0.1	0.383333333
P21954	199	423	224	0.4814	0.003004	90	True	mitochondrion	3.227	7	1	11	14	1	16	1	5	15	9	0	6	2	7	3	7	7	2	1	5	0.208333333	0.15	0.208333333	0.058333333	0.133333333	0.241666667	20	0
P53044	21	187	166	0.3752	0.000242	78	nan		3.099	2	0	8	10	2	10	0	3	6	5	2	6	2	4	6	8	2	2	0	2	0.225	0.15	0.175	0.05	0.15	0.25	2	1
P34760	14	190	176	0.4725	0.00302	90	False	cytoplasm	3.306	4	1	8	11	4	12	0	3	10	1	0	6	5	0	2	2	5	5	0	1	0.2375	0.15	0.2625	0.0625	0.1125	0.175	70	0
Q12342	2	151	149	0.6268	0.419321	90	nan	bud neck; cytoplasm; bud	3.236	2	0	6	13	3	2	1	3	9	8	1	6	3	2	3	6	4	2	0	6	0.2375	0.15	0.0875	0.1125	0.175	0.2375
P06208	61	599	538	0.4134	0.000257	78	True	cytoplasm; mitochondrion	2.654	11	0	25	30	2	30	3	3	17	3	1	16	7	12	16	22	9	8	0	5	0.25	0.15	0.218181818	0.031818182	0.068181818	0.281818182	18	0
P39936	558	835	277	0.164	0.000113	18	True	cytoplasm	2.791	8	1	13	22	1	15	6	5	15	5	4	11	6	7	6	6	4	2	2	1	0.25	0.15	0.207142857	0.028571429	0.114285714	0.25	1	0
Q12344	328	670	342	0.3193	7.00E-06	66	False	bud neck; cytoplasm; bud	2.634	5	0	9	31	3	15	5	2	13	5	3	13	7	7	11	11	11	4	0	5	0.25	0.15	0.16875	0.05	0.0875	0.29375
P42941	3	305	302	0.4215	0.000178	78	True		2.44	8	0	15	18	0	19	1	0	17	2	1	12	5	8	1	4	4	3	0	2	0.275	0.15	0.266666667	0.016666667	0.05	0.241666667	4	3
P28742	52	490	438	0.0912	0.000678	6	nan	cytoplasm; cytoskeleton; spindle	2.96	5	1	20	19	4	20	8	9	23	18	2	28	4	19	12	23	8	5	0	5	0.167381974	0.150214592	0.124463519	0.038626609	0.145922747	0.373390558
P40361	229	713	484	0.3208	0.001926	66	nan		3.026	6	0	16	26	7	11	3	6	24	13	0	15	9	14	8	24	10	7	2	12	0.197183099	0.150234742	0.122065728	0.098591549	0.122065728	0.309859155
Q12749	78	406	328	0.1497	0.000743	6	nan	nucleus; chromosome	3.362	16	3	16	27	3	17	5	13	24	19	2	20	1	15	13	25	11	7	1	8	0.174796748	0.150406504	0.138211382	0.048780488	0.166666667	0.321138211
P34239	671	821	150	0.2203	0.006719	30	nan		3.573	4	2	7	7	5	6	1	4	11	10	3	15	2	4	6	11	4	5	0	6	0.123893805	0.150442478	0.10619469	0.097345133	0.194690265	0.327433628
P36104	6	326	320	0.2501	0.001296	42	nan	nucleus; chromosome; telomere	3.068	4	0	7	9	2	15	1	3	15	5	2	10	6	10	2	10	5	4	0	3	0.14159292	0.150442478	0.221238938	0.044247788	0.123893805	0.318584071
Q02455	1587	1824	237	0.3613	0.000218	66	True	nucleus; nuclear pore complex; nucleus	3.057	9	0	12	30	5	8	4	6	25	19	3	22	16	12	9	31	11	4	0	0	0.185840708	0.150442478	0.146017699	0.022123894	0.14159292	0.353982301	2	0
P53727	9	302	293	0.4214	0.00169	78	False	nucleus; cytoplasm	2.738	5	2	13	11	3	18	2	2	9	3	0	5	3	12	8	11	3	1	1	1	0.212389381	0.150442478	0.230088496	0.044247788	0.053097345	0.309734513	1	0
P40414	21	133	112	0.772	0.031688	90	True	cytoplasm; cytoskeleton	2.94	6	0	8	25	0	1	0	2	12	15	2	10	0	9	5	10	3	2	1	2	0.292035398	0.150442478	0.061946903	0.026548673	0.185840708	0.283185841	5	0
P38321	693	893	200	0.2359	0.003258	42	nan		3.615	4	1	10	4	2	10	1	6	9	6	1	6	5	0	5	7	5	3	1	7	0.150537634	0.150537634	0.204301075	0.107526882	0.172043011	0.215053763
Q04235	7	459	452	0.2341	0.000808	42	nan	cytoplasm	2.833	8	1	15	16	3	19	5	2	21	9	1	25	11	8	7	18	12	5	0	0	0.166666667	0.150537634	0.204301075	0.016129032	0.091397849	0.370967742
Q03942	4	473	469	0.3326	0.000069	66	nan		2.778	6	2	21	29	0	16	3	6	21	8	0	13	10	4	7	20	10	4	1	5	0.268817204	0.150537634	0.172043011	0.032258065	0.096774194	0.279569892
P53538	5	200	195	0.207	0.000041	30	nan	nucleus	2.728	2	1	15	11	0	7	0	4	11	4	2	8	4	6	3	10	2	2	0	1	0.279569892	0.150537634	0.139784946	0.010752688	0.129032258	0.290322581
P25293	188	369	181	0.2682	0.000293	54	False	nucleus; bud neck; cytoplasm	2.818	3	0	12	20	4	7	0	4	7	3	1	3	2	4	7	4	8	2	0	2	0.344086022	0.150537634	0.129032258	0.064516129	0.107526882	0.204301075	6	3
P53920	545	989	444	0.3594	0.000179	66	True	nucleus	3.069	7	0	19	20	0	19	3	11	19	7	3	13	6	4	6	12	12	3	0	2	0.234939759	0.15060241	0.192771084	0.012048193	0.144578313	0.265060241	10	0
P38013	4	172	168	0.4684	0.001312	90	False	cytoplasm	3.219	5	1	6	7	2	10	0	0	11	1	1	5	3	2	0	9	6	4	0	0	0.178082192	0.150684932	0.246575342	0.02739726	0.082191781	0.315068493	67	0
P29340	18	178	160	0.1153	0.092304	6	nan	peroxisome	3.137	5	1	7	10	0	6	0	2	6	1	3	5	4	3	5	7	2	5	0	1	0.232876712	0.150684932	0.205479452	0.01369863	0.150684932	0.246575342
P51534	36	786	750	0.3021	0.005784	54	nan	cytoplasm	2.738	12	1	25	44	1	18	5	7	32	12	1	28	16	17	12	31	16	11	0	3	0.23630137	0.150684932	0.157534247	0.01369863	0.106164384	0.335616438
P47116	214	799	585	0.2405	0.000505	42	False	cytoplasm; nucleus	3.237	11	0	27	26	4	22	13	12	43	19	6	23	26	11	9	39	32	15	0	7	0.153623188	0.150724638	0.171014493	0.031884058	0.150724638	0.342028986	2	0
Q06628	7	268	261	0.275	0.000191	54	nan	preautophagosomal structure; cytoplasm	2.694	1	1	6	14	0	9	4	3	14	7	0	13	5	9	5	21	10	1	0	3	0.158730159	0.150793651	0.119047619	0.023809524	0.087301587	0.46031746
Q04437	4	247	243	0.3096	0.008364	66	nan	nucleus; chromosome; telomere	3.059	4	0	9	16	2	6	1	3	13	8	1	7	7	11	6	16	9	6	0	1	0.198412698	0.150793651	0.134920635	0.023809524	0.142857143	0.349206349
P40468	333	739	406	0.1047	0.001032	6	False		3.214	11	0	11	25	4	9	0	7	19	16	0	17	9	7	8	19	9	3	0	5	0.201117318	0.150837989	0.162011173	0.05027933	0.145251397	0.290502793
P52910	9	677	668	0.366	0.000231	78	False	nucleus; cytoplasm	2.74	15	0	21	22	2	52	5	1	24	3	0	21	15	8	11	13	11	5	0	3	0.185344828	0.150862069	0.353448276	0.021551724	0.038793103	0.25	49	0
P38187	121	183	62	0.2369	0.002333	42	nan		3.964	1	3	2	2	3	4	0	1	6	5	1	5	3	1	2	8	0	3	0	3	0.075471698	0.150943396	0.150943396	0.113207547	0.188679245	0.320754717
Q06078	816	915	99	0.1207	0.000293	6	True	nucleus; nucleolus	2.783	6	0	5	4	3	3	2	0	6	1	0	6	2	3	2	8	2	0	0	0	0.169811321	0.150943396	0.20754717	0.056603774	0.018867925	0.396226415
P23639	20	246	226	0.407	0.00005	78	True	nucleus; cytoplasm	3.166	3	0	9	12	2	17	2	3	11	5	2	4	5	3	5	9	8	3	0	3	0.198113208	0.150943396	0.235849057	0.047169811	0.122641509	0.245283019	9	0
P23287	61	382	321	0.3836	0.000097	78	False		2.853	5	0	9	13	3	13	5	0	10	5	2	10	5	2	6	9	3	3	0	3	0.20754717	0.150943396	0.216981132	0.056603774	0.094339623	0.273584906	1	0
Q12166	60	599	539	0.4556	0.000885	90	True	mitochondrion	2.669	10	0	18	29	0	30	6	4	19	4	2	19	11	10	13	18	8	7	0	4	0.221698113	0.150943396	0.240566038	0.018867925	0.080188679	0.287735849	4	0
Q04372	7	232	225	0.2909	0.001609	54	nan		2.803	4	1	12	12	3	4	3	2	13	8	1	12	2	7	3	12	5	1	0	1	0.226415094	0.150943396	0.094339623	0.037735849	0.113207547	0.377358491
P50101	1118	1213	95	0.2648	0.000484	54	True	cytoplasm; cytosol; peroxisome	2.889	1	0	7	6	1	6	2	3	6	3	0	3	2	2	2	6	2	0	0	1	0.245283019	0.150943396	0.169811321	0.037735849	0.113207547	0.283018868
P53066	11	144	133	0.5473	0.000076	90	True		1.962	0	0	12	12	1	5	1	0	4	1	0	3	1	3	4	1	1	2	0	2	0.452830189	0.150943396	0.113207547	0.056603774	0.056603774	0.169811321	6	1
P47108	10	1164	1154	0.1419	0.001324	6	nan	nucleus; nucleolus	2.643	26	3	50	49	6	20	11	8	50	13	3	47	18	25	19	61	30	6	1	11	0.216630197	0.150984683	0.140043764	0.039387309	0.065645514	0.387308534	4	0
P38795	3	698	695	0.4211	0.000716	78	True		3.156	7	2	20	21	5	39	2	4	23	13	5	15	12	12	11	13	9	7	3	2	0.182222222	0.151111111	0.257777778	0.044444444	0.128888889	0.235555556	13	1
P06106	5	438	433	0.4315	0.000028	78	True	cytoplasm	3.101	11	0	11	20	6	36	6	3	21	7	0	10	7	4	5	12	8	2	0	3	0.180232558	0.151162791	0.313953488	0.052325581	0.069767442	0.23255814	38	0
P47169	191	632	441	0.3652	0.001855	78	True	cytoplasm	2.684	8	0	18	24	4	14	2	1	23	9	0	23	7	16	8	30	8	7	0	3	0.204878049	0.151219512	0.141463415	0.034146341	0.082926829	0.385365854	3	0
Q03088	6	341	335	0.2123	0.000139	30	True	cytoplasm; cell cortex; bud neck; cytoplasm; bud	2.74	2	0	7	16	2	8	5	4	15	5	0	9	6	5	3	23	8	0	0	1	0.193277311	0.151260504	0.134453782	0.025210084	0.075630252	0.420168067	2	1
P08518	29	1216	1187	0.2589	8.00E-06	42	False	nucleus	3.167	35	4	42	58	4	73	12	19	40	17	12	16	18	26	34	30	24	12	2	11	0.204498978	0.151329243	0.257668712	0.034764826	0.122699387	0.229038855	23	0
Q99247	784	859	75	0.177	0.00001	18	nan	cytoplasm	4.473	2	2	1	2	2	3	2	4	7	10	2	1	3	4	3	8	4	4	1	1	0.045454545	0.151515152	0.121212121	0.060606061	0.303030303	0.318181818	1	1
P22035	407	454	47	0.1631	0.005017	6	nan	nucleus	2.997	0	0	2	1	0	3	4	3	5	1	0	2	0	2	0	5	2	0	1	2	0.090909091	0.151515152	0.090909091	0.090909091	0.121212121	0.454545455
P13434	40	132	92	0.29	0.000351	54	nan	nucleus	3.562	6	2	3	5	1	2	1	3	8	6	1	6	3	4	2	5	3	1	1	3	0.121212121	0.151515152	0.166666667	0.075757576	0.166666667	0.318181818
P36053	22	73	51	0.2563	0.000044	42	False	nucleus	3.012	0	1	3	1	2	2	1	1	4	1	0	4	1	3	1	6	1	1	0	0	0.121212121	0.151515152	0.090909091	0.060606061	0.090909091	0.484848485	1	0
Q03406	58	100	42	0.3109	0.019319	66	nan	nucleus	3.427	0	1	1	3	1	0	1	3	3	3	1	3	2	3	2	4	0	0	1	1	0.121212121	0.151515152	0.060606061	0.090909091	0.212121212	0.363636364
Q12440	14	66	52	0.2167	0.003136	30	nan	nucleus; cytoplasm	3.555	1	0	3	1	1	0	1	1	3	4	1	3	2	1	2	3	4	1	0	1	0.121212121	0.151515152	0.090909091	0.060606061	0.212121212	0.363636364
P38822	498	551	53	0.3418	0.000069	66	nan	cytoplasm; cytoskeleton; actin patch	3.642	2	0	4	1	0	5	0	1	3	2	0	0	1	1	2	2	6	2	0	1	0.151515152	0.151515152	0.242424242	0.03030303	0.151515152	0.272727273
P53857	183	294	111	0.2079	0.011932	30	nan		3.589	2	0	5	5	2	6	2	2	7	6	1	3	2	3	3	7	4	4	0	2	0.151515152	0.151515152	0.151515152	0.060606061	0.196969697	0.287878788
P50095	23	500	477	0.2663	0.007046	54	True	cytoplasm	3.013	8	1	14	19	5	44	1	2	17	4	3	15	4	12	13	12	15	7	0	2	0.166666667	0.151515152	0.282828283	0.035353535	0.080808081	0.282828283	40	1
P47095	4	228	224	0.3105	0.009807	66	True	cytoplasm	3.014	3	1	11	6	1	11	3	3	14	4	3	7	7	7	1	4	7	3	0	3	0.171717172	0.151515152	0.212121212	0.04040404	0.131313131	0.292929293	4	0
P48365	505	736	231	0.2728	0.000629	54	nan	cytoplasm	2.761	1	0	5	12	1	6	6	4	10	3	0	11	2	9	5	8	5	6	2	3	0.171717172	0.151515152	0.090909091	0.060606061	0.131313131	0.393939394
Q04693	1299	1336	37	0.1483	0.000776	6	nan	nucleus	3.933	1	1	2	4	2	2	0	1	1	5	0	2	1	1	4	1	0	2	0	3	0.181818182	0.151515152	0.121212121	0.151515152	0.242424242	0.151515152
Q08199	51	95	44	0.3801	0.001188	78	False	endoplasmic reticulum lumen	3.9	0	2	4	2	0	4	1	3	2	4	1	2	3	0	3	0	1	1	0	0	0.181818182	0.151515152	0.212121212	0	0.272727273	0.181818182	1	0
P26449	2	339	337	0.3137	0.002522	66	nan	nucleus	2.947	9	1	18	10	1	11	1	7	14	6	0	14	3	9	6	9	8	2	0	3	0.212121212	0.151515152	0.174242424	0.03030303	0.113636364	0.318181818
Q12156	5	146	141	0.434	0.004937	78	nan	nucleus; cytoplasm	2.495	3	0	7	17	2	5	0	0	7	0	3	2	2	2	3	8	4	1	0	0	0.363636364	0.151515152	0.151515152	0.03030303	0.060606061	0.242424242	1	1
Q12748	5	721	716	0.4551	NaN	90	nan	chromosome; centromere; kinetochore; nucleus	3.154	18	1	24	20	5	18	12	7	25	17	8	23	21	18	22	29	21	11	1	9	0.141935484	0.151612903	0.183870968	0.048387097	0.138709677	0.335483871
P20485	100	503	403	0.3211	0.000042	66	nan	cytoplasm	2.961	10	1	15	13	1	12	1	7	23	5	2	16	11	14	4	27	8	4	1	3	0.157303371	0.151685393	0.185393258	0.028089888	0.101123596	0.376404494
P27636	609	924	315	0.2218	0.000126	30	nan	bud neck; cytoplasm; cytoskeleton; spindle pole	2.993	11	1	21	9	2	6	1	2	14	8	0	17	8	6	8	13	6	7	1	4	0.206896552	0.151724138	0.172413793	0.048275862	0.117241379	0.303448276
P27692	538	752	214	0.2528	0.000089	42	False	nucleus; mitochondrion; chromosome	3.262	5	0	4	11	0	16	2	4	10	4	1	9	3	5	7	9	16	6	0	0	0.133928571	0.151785714	0.214285714	0	0.133928571	0.366071429	7	0
P47027	326	600	274	0.2705	0.000807	54	nan	nucleus	2.756	0	1	11	8	2	11	4	7	14	3	0	16	8	4	3	14	3	1	0	2	0.169642857	0.151785714	0.169642857	0.035714286	0.098214286	0.375
P06242	6	289	283	0.2593	0.00281	42	nan	nucleus	3.062	5	1	13	10	1	11	3	5	12	2	3	4	8	6	5	7	8	4	0	4	0.205357143	0.151785714	0.214285714	0.044642857	0.125	0.258928571
Q06554	1331	1552	221	0.2103	0.000211	30	nan	nucleus	2.706	7	0	8	19	4	9	5	2	12	4	0	12	2	8	5	6	3	4	1	1	0.241071429	0.151785714	0.160714286	0.053571429	0.089285714	0.303571429
Q03630	3	156	153	0.2845	0.000595	54	nan	golgi apparatus; cis-golgi network; preautophagosomal structure; endoplasmic reticulum	3.435	4	0	1	5	2	7	1	2	8	5	3	6	1	6	4	14	4	2	0	4	0.075949367	0.151898734	0.151898734	0.075949367	0.151898734	0.392405063
P08465	339	455	116	0.2687	0.003991	54	nan	cytoplasm	3.371	4	2	7	7	4	4	1	5	7	5	0	4	3	7	5	5	5	1	0	3	0.17721519	0.151898734	0.139240506	0.088607595	0.139240506	0.303797468
P38859	419	1474	1055	0.2694	0.000274	54	nan	nucleus; chromosome	2.775	13	2	30	56	6	49	7	5	42	13	3	35	14	21	18	43	15	14	0	9	0.217721519	0.151898734	0.192405063	0.037974684	0.088607595	0.311392405
P07263	68	543	475	0.3986	0.000461	78	True	cytoplasm; mitochondrion	2.828	18	0	17	32	3	35	0	0	26	4	4	10	7	11	5	20	7	3	1	1	0.240196078	0.151960784	0.294117647	0.024509804	0.053921569	0.235294118	25	1
P25355	8	542	534	0.3144	0.000169	66	nan	cytoplasm	2.708	12	1	20	31	4	16	3	4	23	5	0	21	9	9	8	17	7	7	0	7	0.25	0.151960784	0.181372549	0.053921569	0.078431373	0.284313725
Q05788	10	307	297	0.6714	0.004277	90	True		3.205	11	0	7	11	2	25	2	1	12	6	2	6	10	4	7	7	10	1	0	1	0.144	0.152	0.368	0.024	0.08	0.232	10	1
P00360	2	328	326	0.6142	0.001306	90	False	cytoplasm	3.221	6	0	14	10	2	26	2	2	14	4	0	1	7	4	5	11	6	6	1	4	0.192	0.152	0.312	0.056	0.096	0.192	30	4
Q12461	3	346	343	0.4888	0.011106	90	False	cytoplasm	2.854	6	2	11	15	1	17	7	4	15	1	2	5	9	2	4	12	7	1	3	1	0.208	0.152	0.256	0.04	0.064	0.28	1	0
P38707	119	547	428	0.4048	0.000493	78	False	cytoplasm; cytosol	2.833	10	0	22	18	4	29	4	1	16	6	1	6	11	7	10	9	7	3	0	7	0.233918129	0.152046784	0.292397661	0.064327485	0.064327485	0.192982456	54	0
Q08748	799	1199	400	0.3015	0.006544	54	nan	cytoplasm	3.374	15	0	19	19	7	16	5	8	21	18	0	16	7	8	12	21	11	6	2	6	0.175115207	0.152073733	0.175115207	0.069124424	0.147465438	0.281105991
P32565	9	777	768	0.346	0.000072	66	False		2.77	12	1	33	29	3	31	4	5	31	12	1	17	11	15	9	28	15	3	0	3	0.235741445	0.152091255	0.205323194	0.022813688	0.079847909	0.30418251	26	0
Q03162	280	336	56	0.2906	0.026996	54	nan	cytoplasm	4.341	2	0	1	3	3	1	0	3	4	7	0	1	1	4	3	4	2	3	1	3	0.086956522	0.152173913	0.086956522	0.152173913	0.282608696	0.239130435
Q04406	96	162	66	0.2802	0.072109	54	nan		3.448	0	1	5	2	3	4	0	3	4	0	1	1	2	1	3	6	5	1	0	4	0.152173913	0.152173913	0.130434783	0.152173913	0.108695652	0.304347826
Q07655	100	185	85	0.0892	0.002825	6	nan	cytoplasm	3.083	0	1	3	4	2	3	2	0	3	3	0	5	3	0	4	7	3	2	0	1	0.152173913	0.152173913	0.130434783	0.065217391	0.108695652	0.391304348
P07285	6	373	367	0.3862	0.001825	78	False		3.041	1	0	10	12	2	27	5	3	19	8	0	5	9	6	2	18	8	2	0	1	0.15942029	0.152173913	0.268115942	0.02173913	0.094202899	0.304347826	3	1
Q03656	133	314	181	0.299	0.000055	54	nan		3.386	2	0	7	8	2	15	5	4	10	7	3	6	4	4	4	2	3	4	1	1	0.163043478	0.152173913	0.22826087	0.043478261	0.195652174	0.217391304
P53244	303	502	199	0.2449	0.00354	42	nan		3.125	2	1	12	5	4	7	3	3	11	7	3	4	8	7	3	4	6	0	0	2	0.184782609	0.152173913	0.184782609	0.065217391	0.141304348	0.27173913
Q12321	161	358	197	0.2307	0.00004	42	nan	nucleus	2.765	3	2	9	9	2	4	1	4	12	1	1	14	1	5	2	12	6	2	1	1	0.195652174	0.152173913	0.086956522	0.043478261	0.086956522	0.434782609
P53315	2	246	244	0.4324	0.005986	78	nan	cytoplasm	2.959	6	0	6	13	0	14	3	1	11	3	3	5	5	4	3	8	4	3	0	0	0.206521739	0.152173913	0.27173913	0	0.108695652	0.260869565
Q12242	142	469	327	0.3641	0.000061	78	nan	nucleus; cytoplasm	3.217	7	2	9	30	2	10	3	6	16	16	1	10	12	8	12	17	8	7	0	8	0.211956522	0.152173913	0.157608696	0.054347826	0.163043478	0.260869565
Q12059	3	450	447	0.3004	0.000826	54	nan		3.032	10	1	24	19	2	19	0	7	16	10	0	11	6	11	12	16	11	5	0	4	0.233695652	0.152173913	0.190217391	0.032608696	0.119565217	0.27173913
Q04660	335	393	58	0.1827	0.000028	18	False	nucleus; nucleoplasm; nucleus; nucleolus	2.874	2	0	1	11	1	2	0	1	2	3	0	3	3	1	5	6	1	1	0	3	0.260869565	0.152173913	0.152173913	0.086956522	0.108695652	0.239130435
Q08923	428	494	66	0.2251	0.000156	30	nan	nucleus	2.872	1	0	4	10	3	1	1	1	1	3	2	3	0	1	6	6	1	0	2	0	0.304347826	0.152173913	0.043478261	0.108695652	0.130434783	0.260869565
P43568	21	364	343	0.3967	0.000216	78	nan		3.021	9	3	22	11	2	16	2	4	14	3	5	11	6	6	9	15	4	5	0	4	0.218543046	0.152317881	0.205298013	0.039735099	0.112582781	0.271523179
Q06102	15	166	151	0.2195	0.000016	30	nan	nucleus	3.242	1	0	7	11	7	8	1	5	8	6	2	5	14	6	8	7	2	2	0	5	0.171428571	0.152380952	0.219047619	0.114285714	0.142857143	0.2
P39523	813	930	117	0.1631	0.001983	6	nan		3.674	3	0	5	17	3	2	0	6	9	17	1	8	2	5	7	10	6	3	0	1	0.20952381	0.152380952	0.066666667	0.038095238	0.257142857	0.276190476
Q03406	129	290	161	0.3109	0.019319	66	nan	nucleus	3.209	1	1	13	16	4	5	1	5	11	10	1	8	4	2	5	7	5	3	1	2	0.276190476	0.152380952	0.095238095	0.066666667	0.180952381	0.228571429
Q04177	5	369	364	0.1331	0.00046	6	False	nucleus; nucleolus	2.996	9	0	12	14	1	18	4	0	19	8	1	19	5	6	6	18	9	9	1	5	0.158536585	0.152439024	0.195121951	0.042682927	0.109756098	0.341463415
Q06479	19	599	580	0.2782	0.000084	54	nan		3.263	4	1	16	15	4	23	7	15	23	11	4	11	14	13	11	23	16	3	2	7	0.139013453	0.152466368	0.183856502	0.058295964	0.147982063	0.31838565
Q12751	14	622	608	0.1836	0.000034	18	nan	cytoplasm	3.012	5	1	26	31	5	12	3	12	31	18	2	27	11	16	12	37	23	8	1	1	0.20212766	0.15248227	0.09929078	0.024822695	0.141843972	0.379432624
P19659	147	231	84	0.232	4.00E-06	42	nan	nucleus	2.251	3	0	0	2	1	0	0	0	6	3	1	4	6	25	3	0	3	1	0	1	0.033898305	0.152542373	0.152542373	0.033898305	0.084745763	0.542372881
Q08278	111	185	74	0.2085	0.003787	30	nan	nucleus	3.634	0	0	1	8	0	1	2	3	3	11	2	4	2	4	6	4	1	2	0	5	0.152542373	0.152542373	0.050847458	0.084745763	0.305084746	0.254237288
P27515	49	497	448	0.297	0.000432	54	nan	nucleus; cytoplasm	3.054	8	2	17	14	5	15	6	7	19	7	2	19	12	7	8	14	10	5	0	0	0.175141243	0.152542373	0.197740113	0.028248588	0.118644068	0.327683616
P38902	7	108	101	0.2649	9.00E-06	54	False	nucleus	3.536	3	0	4	7	4	5	2	2	8	8	0	6	3	0	1	1	4	0	1	0	0.186440678	0.152542373	0.186440678	0.084745763	0.169491525	0.220338983	2	0
P38009	6	590	584	0.3977	0.000107	78	True	cytoplasm; cytosol	2.966	13	0	19	30	5	29	6	4	24	6	3	10	17	15	12	21	6	11	0	5	0.207627119	0.152542373	0.25	0.042372881	0.101694915	0.245762712	27	0
P54113	6	589	583	0.4294	0.00106	78	True	cytoplasm; cytosol	2.869	10	1	21	29	5	31	6	4	25	9	3	15	14	17	11	16	7	8	0	4	0.211864407	0.152542373	0.233050847	0.038135593	0.101694915	0.262711864	13	0
P48581	9	270	261	0.3543	0.00566	66	nan	nucleus	2.925	3	0	15	14	4	10	6	4	11	4	1	8	1	2	7	18	6	4	0	0	0.245762712	0.152542373	0.118644068	0.033898305	0.110169492	0.338983051
P16550	10	310	300	0.3153	0.000052	66	False	nucleus; cytoplasm	2.538	5	0	12	24	3	12	0	3	17	1	1	8	10	4	1	7	7	1	1	1	0.305084746	0.152542373	0.228813559	0.042372881	0.050847458	0.220338983	15	0
P30656	14	275	261	0.3653	0.001127	78	True	nucleus; cytoplasm	3.235	11	0	10	10	3	21	3	3	12	5	0	6	3	9	8	9	6	5	3	4	0.152671756	0.152671756	0.267175573	0.076335878	0.099236641	0.251908397	7	1
P38198	24	288	264	0.2164	0.002693	30	nan	chromosome; centromere; kinetochore; nucleus; cytoplasm; cytoskeleton; spindle; cytoplasm; cytoskeleton	2.583	6	0	14	18	4	5	2	0	13	9	2	18	4	9	7	10	4	2	0	4	0.244274809	0.152671756	0.114503817	0.061068702	0.099236641	0.328244275
P53331	60	536	476	0.2658	2.00E-06	54	False	nucleus	2.553	3	1	23	28	5	23	6	1	26	4	4	20	8	9	5	16	13	6	0	2	0.251231527	0.15270936	0.167487685	0.034482759	0.073891626	0.320197044	1	0
Q06625	2	1532	1530	0.3139	0.004915	66	nan	cytoplasm; mitochondrion	2.637	17	2	58	51	6	79	12	7	56	7	1	43	29	13	17	40	14	11	3	12	0.228033473	0.152719665	0.261506276	0.043933054	0.054393305	0.259414226
Q04093	545	650	105	0.2468	0.001215	42	nan	cytoplasm	3.778	2	1	2	9	2	1	3	7	6	4	1	4	6	3	5	4	2	6	2	2	0.152777778	0.152777778	0.125	0.083333333	0.25	0.236111111
P43556	350	710	360	0.1924	0	18	False		3.433	8	4	23	18	7	9	4	9	24	22	6	15	7	11	9	17	13	4	0	6	0.189814815	0.152777778	0.111111111	0.060185185	0.189814815	0.296296296	1	1
P32447	3	153	150	0.4278	0.000025	78	True	nucleus	3.258	3	0	7	10	1	6	1	0	6	6	0	4	5	1	5	8	2	6	0	1	0.236111111	0.152777778	0.194444444	0.027777778	0.166666667	0.222222222	2	1
P25375	40	707	667	0.3462	0.000088	66	True	cytoplasm	2.351	9	0	40	26	1	29	1	2	31	6	0	24	5	11	4	23	12	1	0	4	0.288209607	0.152838428	0.187772926	0.021834061	0.03930131	0.310043668	7	0
Q06211	175	1197	1022	0.19	0.004169	18	nan	nucleus	2.955	10	3	38	35	5	40	9	14	44	20	3	40	19	24	19	42	23	13	1	10	0.177184466	0.152912621	0.167475728	0.038834951	0.121359223	0.34223301	1	0
Q08924	3	1002	999	0.3407	0.000952	66	True	cytoplasm; endosome	3.056	11	1	35	34	6	49	7	13	36	10	2	25	10	8	16	38	19	12	2	6	0.202941176	0.152941176	0.205882353	0.041176471	0.108823529	0.288235294
P35688	727	906	179	0.1765	0.0024	18	nan	bud neck; cytoplasm; bud	2.907	2	0	10	11	0	7	3	3	7	7	1	6	5	3	6	7	4	2	0	1	0.247058824	0.152941176	0.164705882	0.011764706	0.152941176	0.270588235
P16522	186	621	435	0.205	0.005553	30	nan	chromosome; centromere; kinetochore; nucleus	3.048	3	1	18	23	5	9	1	6	17	14	4	10	3	18	11	17	6	6	1	10	0.224043716	0.153005464	0.081967213	0.087431694	0.163934426	0.289617486
P35203	9	200	191	0.1773	0.031774	18	nan	nucleus; chromosome; centromere	3.464	3	1	13	9	5	5	2	5	13	9	0	4	5	3	2	7	3	3	1	5	0.224489796	0.153061224	0.132653061	0.112244898	0.173469388	0.204081633
P12945	661	843	182	0.2821	0.000041	54	False	cytoplasm	2.894	4	0	9	14	3	6	1	3	11	5	1	11	7	2	4	10	4	2	0	1	0.234693878	0.153061224	0.173469388	0.040816327	0.112244898	0.285714286	8	1
Q04179	5	333	328	0.5205	0.002948	90	False	nucleus; cytoplasm	2.549	3	1	10	13	1	17	3	1	9	2	1	7	7	4	6	4	3	1	1	4	0.234693878	0.153061224	0.275510204	0.06122449	0.051020408	0.224489796	1	0
P32492	638	800	162	0.1719	0.004054	18	nan	bud	3.796	9	3	6	7	3	7	1	8	10	10	3	8	4	4	7	10	4	0	1	6	0.117117117	0.153153153	0.18018018	0.09009009	0.189189189	0.27027027
P50102	6	467	461	0.2054	0.000169	30	nan	nucleus	2.813	5	4	16	17	3	22	8	9	28	5	5	28	6	16	6	23	12	3	2	4	0.148648649	0.153153153	0.148648649	0.040540541	0.099099099	0.40990991
P33202	679	1468	789	0.2467	0.000039	42	True		3.013	17	3	36	44	5	40	11	8	34	18	5	25	8	8	23	49	26	9	0	3	0.215053763	0.153225806	0.174731183	0.021505376	0.107526882	0.327956989	2	0
P53686	8	314	306	0.1955	0.000189	18	nan	nucleus; cytoplasm	2.69	7	2	13	16	1	17	6	0	13	4	2	6	7	6	6	9	4	2	0	3	0.233870968	0.153225806	0.25	0.032258065	0.064516129	0.266129032
P24583	823	1144	321	0.1818	2.00E-06	18	True		2.536	1	1	12	18	2	13	1	2	10	3	1	11	7	8	9	9	10	3	1	2	0.241935484	0.153225806	0.169354839	0.040322581	0.072580645	0.322580645
P47029	282	532	250	0.17	0.000014	18	nan	cytoplasm	3.324	9	1	9	12	9	6	5	5	13	7	1	14	9	7	8	9	2	6	1	4	0.153284672	0.153284672	0.175182482	0.102189781	0.138686131	0.277372263
P03965	4	1112	1108	0.3566	0.000287	66	False	cytoplasm	2.548	12	0	34	42	0	55	10	5	39	8	0	26	11	11	9	25	19	3	0	4	0.242811502	0.153354633	0.249201278	0.012779553	0.051118211	0.290734824	23	0
P38089	4	389	385	0.1434	0.001176	6	nan		2.847	5	0	8	11	1	28	8	5	13	6	0	19	3	6	12	15	17	1	0	5	0.116564417	0.153374233	0.220858896	0.036809816	0.073619632	0.398773006
Q04673	107	451	344	0.2157	0.002133	30	nan	nucleus	3.155	6	5	14	14	6	14	5	3	19	10	1	9	12	9	6	12	11	3	0	4	0.171779141	0.153374233	0.196319018	0.061349693	0.104294479	0.312883436
Q12500	8	485	477	0.3994	0.003535	78	True	cytoplasm	2.786	7	0	22	18	4	15	3	3	15	12	0	19	6	9	12	16	11	3	1	0	0.227272727	0.153409091	0.159090909	0.028409091	0.102272727	0.329545455	1	0
P32864	46	557	511	0.3422	0.001972	66	True		2.638	3	1	17	26	2	30	1	2	22	3	2	15	7	15	7	13	9	8	1	5	0.227513228	0.153439153	0.211640212	0.042328042	0.079365079	0.285714286	3	0
P28240	18	528	510	0.5204	0.070195	90	nan	secreted; extracellular space; extracellular matrix; cytoplasm; vacuole	2.83	13	0	19	28	2	24	7	3	23	6	5	10	9	11	8	16	11	5	0	2	0.232673267	0.153465347	0.227722772	0.01980198	0.094059406	0.272277228
Q99247	175	568	393	0.177	0.00001	18	nan	cytoplasm	3.231	6	2	21	13	7	16	13	7	26	14	3	15	5	7	7	24	17	6	0	6	0.158139535	0.153488372	0.125581395	0.060465116	0.139534884	0.362790698
Q06488	700	725	25	0.2635	4.00E-06	54	False	nucleus	2.846	1	0	0	0	0	0	1	3	1	1	0	1	1	9	3	2	1	0	0	2	0	0.153846154	0.076923077	0.076923077	0.153846154	0.538461538
P39113	252	316	64	0.8455	0.73097	90	nan	nucleus	4.197	3	0	0	1	2	1	1	3	3	5	0	1	1	4	3	5	4	1	0	1	0.025641026	0.153846154	0.128205128	0.076923077	0.230769231	0.384615385
P32570	57	82	25	0.2225	0.004258	30	False	nucleus	4.181	0	0	1	1	0	0	0	3	3	4	1	3	0	3	1	1	2	2	1	0	0.076923077	0.153846154	0	0.038461538	0.384615385	0.346153846	1	0
P53201	293	332	39	0.1796	0.005758	18	nan	nucleus	3.218	2	0	2	1	1	1	1	1	4	4	2	3	2	6	2	2	2	0	1	2	0.076923077	0.153846154	0.128205128	0.102564103	0.179487179	0.358974359
P43602	332	398	66	0.4376	0.076182	90	nan		4.437	2	0	3	2	3	1	1	9	5	4	0	3	4	2	3	5	1	3	1	0	0.096153846	0.153846154	0.134615385	0.076923077	0.307692308	0.230769231
P17121	103	246	143	0.1894	0.008894	18	nan	cytoplasm; cytoskeleton	3.731	7	0	2	7	5	10	1	2	5	9	2	7	5	2	9	8	5	2	0	3	0.098901099	0.153846154	0.241758242	0.087912088	0.164835165	0.252747253
P53090	6	31	25	0.3534	0.000023	66	True	cytoplasm	3.996	1	1	2	1	3	0	1	1	3	3	0	1	2	0	1	3	2	0	0	1	0.115384615	0.153846154	0.115384615	0.153846154	0.153846154	0.307692308	3	0
P53859	104	158	54	0.279	0.008342	54	True	nucleus; nucleolus; cytoplasm	4.071	4	0	2	4	1	3	0	3	4	7	0	6	2	1	4	2	4	4	0	1	0.115384615	0.153846154	0.173076923	0.038461538	0.269230769	0.25
Q12285	74	147	73	0.2769	0.000231	54	False	nucleus; cytoplasm; cytosol	3.192	2	0	2	3	1	1	3	2	6	0	1	1	3	3	0	7	2	2	0	0	0.128205128	0.153846154	0.153846154	0.025641026	0.128205128	0.41025641	5	1
P53314	3	236	233	0.232	0.000989	42	nan	golgi apparatus	3.285	8	1	8	8	2	11	6	3	10	1	2	5	6	9	8	13	6	10	0	0	0.136752137	0.153846154	0.213675214	0.017094017	0.136752137	0.341880342
P38011	5	315	310	0.2515	0.000044	42	False	cytoplasm	3.365	14	1	11	6	0	18	1	3	16	4	2	6	5	7	2	5	7	4	1	4	0.145299145	0.153846154	0.316239316	0.042735043	0.111111111	0.230769231	70	0
P25646	21	430	409	0.4863	0.124438	90	nan	mitochondrion matrix; mitochondrion intermembrane space	3.078	11	0	12	11	3	23	4	4	14	10	1	15	8	8	10	13	6	1	1	1	0.147435897	0.153846154	0.269230769	0.032051282	0.102564103	0.294871795
P38162	145	191	46	0.4058	0.006479	78	nan	mitochondrion intermembrane space	3.497	1	2	2	4	2	1	0	3	4	1	0	3	0	4	2	1	4	2	2	1	0.153846154	0.153846154	0.051282051	0.128205128	0.153846154	0.358974359
P38987	21	205	184	0.2069	0.032601	30	nan		3.177	1	0	6	6	2	8	0	5	8	4	1	6	4	7	4	7	4	2	0	3	0.153846154	0.153846154	0.166666667	0.064102564	0.153846154	0.307692308
P40204	10	71	61	0.3035	0.021342	54	nan	cytoplasm; nucleus	3.551	1	0	4	2	1	6	1	2	3	4	2	3	1	2	3	2	0	1	0	1	0.153846154	0.153846154	0.205128205	0.051282051	0.230769231	0.205128205
P40957	279	317	38	0.3367	0.00007	66	False	nucleus	3.503	0	0	1	5	0	0	1	1	6	9	0	4	0	4	0	3	1	1	2	1	0.153846154	0.153846154	0	0.076923077	0.282051282	0.333333333
Q3E731	33	68	35	0.3194	0.063344	66	nan	cytoplasm; mitochondrion intermembrane space	3.369	0	1	2	2	0	0	1	0	2	5	4	3	0	4	2	0	0	0	0	0	0.153846154	0.153846154	0	0	0.346153846	0.346153846
P53316	530	637	107	0.1573	0.001214	6	nan		2.957	0	0	7	4	0	6	1	2	8	4	1	5	3	4	2	12	1	2	0	3	0.169230769	0.153846154	0.138461538	0.046153846	0.138461538	0.353846154
P22517	4	412	408	0.2938	0.000368	54	nan		3.216	6	0	16	22	3	25	4	5	20	16	3	12	5	8	10	20	12	6	0	2	0.194871795	0.153846154	0.184615385	0.025641026	0.153846154	0.287179487
P00812	5	327	322	0.5696	0.000746	90	True		2.898	6	0	14	10	0	26	3	2	16	4	2	7	6	2	2	9	4	1	0	3	0.205128205	0.153846154	0.324786325	0.025641026	0.076923077	0.213675214	25	4
P53082	43	114	71	0.3982	0.015728	78	True	nucleus; cytoplasm	3.01	2	1	0	8	0	3	2	1	4	2	1	1	1	3	2	3	1	1	1	2	0.205128205	0.153846154	0.153846154	0.076923077	0.128205128	0.282051282	2	0
P53210	190	291	101	0.5581	0.002069	90	False		3.358	4	2	8	8	1	8	2	1	7	7	0	1	3	5	5	6	1	4	3	2	0.205128205	0.153846154	0.192307692	0.076923077	0.153846154	0.217948718	1	1
P37263	2	58	56	0.1516	1.00E-06	6	False	nucleus; nucleolus	2.897	0	2	4	5	0	1	0	2	5	0	0	4	1	1	1	4	4	2	0	3	0.230769231	0.153846154	0.051282051	0.076923077	0.102564103	0.384615385	2	2
P40161	5	36	31	0.324	0.000049	66	False	nucleus; chromosome	3.946	0	0	1	5	0	1	0	1	2	5	0	0	2	0	2	2	1	2	0	2	0.230769231	0.153846154	0.115384615	0.076923077	0.307692308	0.115384615
P40344	165	302	137	0.309	0.000059	66	nan	cytoplasm; mitochondrion	3.238	2	1	10	8	1	4	1	5	8	5	0	3	3	6	4	6	2	4	1	4	0.230769231	0.153846154	0.115384615	0.076923077	0.179487179	0.243589744
Q12297	163	193	30	0.1826	0.000089	18	nan	nucleus	3.542	0	0	3	3	0	1	0	5	2	1	1	4	0	1	2	0	1	1	1	0	0.230769231	0.153846154	0.038461538	0.038461538	0.307692308	0.230769231
P47122	3	359	356	0.3476	0.000022	66	False	cytoplasm	2.971	13	0	24	26	2	21	0	3	22	16	3	14	4	13	10	19	7	4	1	6	0.240384615	0.153846154	0.182692308	0.043269231	0.125	0.254807692	4	0
P40486	4	102	98	0.3562	0.000078	66	nan	nucleus	2.846	2	0	6	7	1	2	0	1	3	4	0	3	3	3	5	5	3	1	0	3	0.25	0.153846154	0.134615385	0.076923077	0.115384615	0.269230769
Q04336	4	950	946	0.2703	0.000364	54	nan		2.657	8	1	29	47	2	55	3	4	33	7	1	26	15	7	13	16	13	9	3	7	0.254180602	0.153846154	0.260869565	0.040133779	0.070234114	0.220735786
P40450	878	920	42	0.1791	0.000147	18	nan		3.118	0	0	6	5	3	1	1	4	5	1	0	0	0	5	1	1	3	1	2	0	0.282051282	0.153846154	0.025641026	0.128205128	0.153846154	0.256410256
P53184	1	212	211	0.478	0.011432	90	True	nucleus; cytoplasm; peroxisome	2.359	2	0	14	8	0	7	5	0	10	2	1	6	4	2	2	4	7	2	1	1	0.282051282	0.153846154	0.166666667	0.025641026	0.064102564	0.307692308	15	0
P09959	667	703	36	0.1927	0.000848	18	nan	cytoplasm; nucleus	3.112	1	0	2	6	1	1	0	2	4	1	1	1	0	3	0	2	0	1	0	0	0.307692308	0.153846154	0.076923077	0.038461538	0.192307692	0.230769231
P38748	514	539	25	0.1313	0.001159	6	nan	cytoplasm	3.177	1	0	2	6	1	0	0	0	3	4	1	1	0	3	1	1	0	1	0	1	0.307692308	0.153846154	0.038461538	0.076923077	0.230769231	0.192307692
P32639	432	2161	1729	0.2377	0.000645	42	False	nucleus	2.758	36	1	50	84	4	63	16	11	59	11	5	46	24	23	31	58	34	19	1	8	0.229452055	0.154109589	0.210616438	0.022260274	0.078767123	0.304794521
P52918	9	1198	1189	0.3342	0.000055	66	True		2.567	18	2	57	61	6	28	5	10	50	12	7	41	25	22	18	40	25	6	2	6	0.267573696	0.154195011	0.160997732	0.031746032	0.079365079	0.306122449	3	1
P25655	27	1037	1010	0.1363	0.000551	6	False	nucleus; cytoplasm	2.821	18	1	38	42	8	23	7	12	44	22	6	39	26	42	22	33	30	9	0	6	0.186915888	0.154205607	0.156542056	0.03271028	0.114485981	0.355140187	2	2
P25569	457	741	284	0.3237	0.000529	66	nan	cytoplasm; nucleus	3.233	6	1	9	11	3	20	6	8	15	3	1	8	4	7	6	13	9	4	2	0	0.147058824	0.154411765	0.220588235	0.036764706	0.117647059	0.323529412
P39935	598	874	276	0.2007	0.000226	30	False	cytoplasm; stress granule; cytoplasm; p-body; cytoplasm	2.683	9	0	12	22	1	14	3	3	12	4	2	7	5	7	9	9	14	0	2	1	0.25	0.154411765	0.205882353	0.029411765	0.066176471	0.294117647	8	3
Q06108	690	828	138	0.1638	0.000296	18	nan	cytoplasm	3.544	7	0	3	7	3	3	1	6	12	4	2	16	7	3	7	17	11	9	2	3	0.081300813	0.154471545	0.138211382	0.06504065	0.170731707	0.390243902
P07245	11	922	911	0.4207	0.000071	78	False	nucleus; cytoplasm	2.86	24	0	23	31	2	64	14	4	31	11	2	23	24	16	22	21	24	4	0	3	0.157434402	0.15451895	0.326530612	0.014577259	0.06122449	0.285714286	51	0
P32330	259	509	250	0.1221	0.002247	6	nan		3.551	4	0	7	6	7	12	5	1	13	7	3	6	4	5	4	8	4	7	2	5	0.118181818	0.154545455	0.181818182	0.127272727	0.163636364	0.254545455
P26321	22	250	228	0.3018	0.001544	54	False	nucleus; cytoplasm	2.794	6	0	13	20	1	16	2	1	9	5	0	2	4	3	8	4	10	3	0	3	0.3	0.154545455	0.236363636	0.036363636	0.081818182	0.190909091	67	5
P53235	3	509	506	0.23	0.000394	42	False		2.879	8	1	16	16	3	28	2	3	25	3	0	15	16	12	7	31	11	7	0	3	0.154589372	0.154589372	0.251207729	0.028985507	0.062801932	0.347826087	14	0
P15180	72	581	509	0.3998	0.000074	78	False	cytoplasm	2.791	7	1	27	27	4	29	8	5	22	6	4	7	12	9	10	8	9	5	0	7	0.260869565	0.154589372	0.231884058	0.053140097	0.096618357	0.202898551	60	1
P40077	65	481	416	0.377	NaN	78	nan	bud neck	3.279	4	6	14	12	2	22	4	11	27	12	1	19	6	12	3	20	11	4	0	4	0.134020619	0.154639175	0.164948454	0.030927835	0.144329897	0.371134021
Q03656	544	735	191	0.299	0.000055	54	nan		3.062	3	1	11	12	2	14	1	3	10	5	1	4	4	1	5	8	5	1	2	4	0.237113402	0.154639175	0.216494845	0.082474227	0.103092784	0.206185567
P02829	15	227	212	0.4059	0.000093	78	False	cytoplasm	3.133	7	0	8	20	2	10	0	4	12	3	0	4	6	2	3	6	5	5	0	0	0.288659794	0.154639175	0.237113402	0.020618557	0.12371134	0.175257732	4	0
P32317	118	503	385	0.1961	0.000022	18	nan		2.818	8	0	21	18	2	16	8	3	18	6	3	9	12	7	10	14	16	5	1	4	0.215469613	0.154696133	0.198895028	0.038674033	0.093922652	0.298342541
P23337	3	683	680	0.3408	0.000485	66	nan		2.966	17	1	31	27	7	32	7	0	26	11	3	19	11	10	15	19	10	12	1	6	0.218867925	0.154716981	0.226415094	0.052830189	0.098113208	0.249056604	1	1
P38167	321	479	158	0.1954	3.00E-06	18	nan	cytoplasm	3.439	4	0	6	6	1	2	1	4	9	8	2	7	6	3	4	9	7	2	0	3	0.142857143	0.154761905	0.142857143	0.047619048	0.19047619	0.321428571
P53238	154	328	174	0.1284	0.001763	6	nan	bud tip; nucleus; bud neck; cytoplasm	3.129	3	1	7	6	3	8	2	3	8	3	1	10	1	7	5	5	4	5	0	2	0.154761905	0.154761905	0.142857143	0.05952381	0.142857143	0.345238095
P54964	54	230	176	0.4841	0.003218	90	False	mitochondrion	3.094	10	0	6	8	0	9	6	1	8	4	1	6	5	4	5	3	2	4	1	1	0.166666667	0.154761905	0.285714286	0.023809524	0.119047619	0.25	2	0
P24384	7	134	127	0.163	0.00063	6	nan	nucleus	2.962	3	0	8	10	3	6	0	2	11	5	1	9	3	8	2	6	1	4	0	2	0.214285714	0.154761905	0.142857143	0.05952381	0.142857143	0.285714286
P32917	373	770	397	0.1083	0.00061	6	nan	cytoplasm	2.835	6	3	22	14	2	13	4	7	14	5	0	17	5	9	12	20	9	5	0	1	0.214285714	0.154761905	0.142857143	0.017857143	0.101190476	0.369047619
P53552	28	340	312	0.2615	4.00E-06	42	True	nucleus	2.814	4	1	9	29	4	7	4	3	20	9	2	17	6	7	6	21	8	5	2	4	0.226190476	0.154761905	0.101190476	0.05952381	0.113095238	0.345238095
Q03677	2	175	173	0.3814	0.00008	78	nan	nucleus; cytoplasm	2.674	7	0	7	15	0	6	0	2	10	2	0	8	3	4	3	10	3	2	1	1	0.261904762	0.154761905	0.19047619	0.023809524	0.071428571	0.297619048
Q04089	179	563	384	0.2371	0.000643	42	nan	nucleus	2.717	5	1	16	14	3	14	4	2	17	5	0	13	9	10	7	20	9	4	0	2	0.193548387	0.15483871	0.180645161	0.032258065	0.070967742	0.367741935
P22216	193	515	322	0.3894	0.000731	78	nan	nucleus	2.831	6	1	19	15	4	24	2	2	16	3	3	6	3	13	8	14	9	4	0	3	0.219354839	0.15483871	0.212903226	0.04516129	0.077419355	0.290322581	1	0
P04050	17	1435	1418	0.2705	0.000049	54	False	nucleus	3.06	32	3	51	67	13	85	16	12	59	29	5	35	32	28	33	32	33	19	0	10	0.198653199	0.154882155	0.250841751	0.038720539	0.109427609	0.247474747	33	4
P53939	189	332	143	0.1476	0.000739	6	nan	cytoplasm; cell cortex; bud neck	3.818	8	0	2	5	1	3	3	6	9	16	3	10	13	6	13	16	14	7	1	6	0.049295775	0.154929577	0.169014085	0.056338028	0.225352113	0.345070423
P38823	108	387	279	0.1828	4.00E-06	18	nan	cytoplasm	3.275	7	2	9	13	6	12	5	4	12	9	3	9	5	7	10	15	11	2	0	1	0.154929577	0.154929577	0.169014085	0.049295775	0.126760563	0.345070423
P39717	499	588	89	0.1905	0.003242	18	nan	cytoplasm; mitochondrion	3.659	3	0	6	6	3	6	2	4	4	6	2	3	1	1	7	7	5	2	0	3	0.169014085	0.154929577	0.14084507	0.084507042	0.197183099	0.253521127
Q96VH4	10	174	164	0.5836	0.000405	90	False	nucleus; cytoplasm	3.025	13	0	4	8	1	8	2	0	10	1	0	3	5	3	1	4	5	0	0	3	0.169014085	0.154929577	0.366197183	0.056338028	0.014084507	0.23943662
P07172	52	381	329	0.4386	0.000459	90	True		3.194	11	1	9	12	0	19	3	3	16	3	2	6	6	5	4	9	9	5	0	6	0.162790698	0.15503876	0.279069767	0.046511628	0.100775194	0.255813953	7	0
Q12204	342	600	258	0.2557	0.000043	42	nan	mitochondrion	3.465	2	2	8	14	1	9	5	6	14	14	0	7	10	5	6	8	4	7	0	7	0.170542636	0.15503876	0.162790698	0.062015504	0.209302326	0.240310078
P07266	10	357	347	0.2236	0.014613	30	nan	mitochondrion matrix	2.907	4	0	17	7	3	12	2	0	14	4	1	11	10	6	6	15	7	8	0	2	0.186046512	0.15503876	0.201550388	0.03875969	0.100775194	0.317829457
P38129	146	367	221	0.1671	0	18	False	nucleus	3.004	5	0	10	15	4	8	0	4	14	8	1	15	6	8	6	14	4	4	0	3	0.19379845	0.15503876	0.147286822	0.054263566	0.131782946	0.317829457
Q00055	34	382	348	0.417	0.002278	78	True	cytoplasm; peroxisome	2.723	5	1	9	18	2	24	3	5	13	1	1	8	10	6	7	6	5	0	3	2	0.209302326	0.15503876	0.302325581	0.054263566	0.054263566	0.224806202	18	0
Q03337	169	277	108	0.2279	0.004885	30	nan	golgi apparatus; cis-golgi network; preautophagosomal structure; endoplasmic reticulum	3.138	0	1	6	3	4	8	1	1	3	4	1	3	2	6	6	4	2	1	0	2	0.155172414	0.155172414	0.172413793	0.103448276	0.120689655	0.293103448
P25659	2	115	113	0.5475	0.015188	90	nan		3.353	1	0	2	9	1	5	1	1	7	2	2	1	3	1	2	8	8	4	0	0	0.189655172	0.155172414	0.155172414	0.017241379	0.155172414	0.327586207	3	1
Q12511	132	565	433	0.3194	0.002042	66	True	mitochondrion intermembrane space	2.832	8	0	13	20	1	26	2	4	18	4	2	14	17	4	9	17	9	3	0	3	0.189655172	0.155172414	0.293103448	0.022988506	0.074712644	0.264367816	1	0
P38708	24	143	119	0.4051	0.000063	78	False		2.703	6	0	9	3	0	3	1	1	6	1	0	5	1	4	3	7	6	1	0	1	0.206896552	0.155172414	0.172413793	0.017241379	0.051724138	0.396551724	3	0
Q03361	581	658	77	0.2083	0.010278	30	nan		3.093	1	1	6	6	0	3	3	1	5	7	1	3	2	3	4	9	2	1	0	0	0.206896552	0.155172414	0.103448276	0	0.172413793	0.362068966
Q12092	28	108	80	0.4835	0.054397	90	nan	preautophagosomal structure	2.883	1	0	4	8	1	2	1	2	7	5	2	5	1	7	2	4	2	1	0	3	0.206896552	0.155172414	0.068965517	0.068965517	0.172413793	0.327586207
P32828	277	360	83	0.1195	NaN	6	False	chromosome; centromere; kinetochore; nucleus; chromosome; centromere; chromosome	2.838	4	0	2	11	0	0	3	2	0	5	0	4	2	6	9	4	3	2	1	0	0.224137931	0.155172414	0.103448276	0.017241379	0.155172414	0.344827586
P53051	7	587	580	0.3945	0.000804	78	nan	mitochondrion	2.448	7	0	22	32	0	27	3	1	22	2	0	11	17	1	5	13	4	5	0	2	0.310344828	0.155172414	0.293103448	0.011494253	0.045977011	0.183908046
P07149	16	1102	1086	0.3587	0.000987	66	False		2.868	24	1	34	39	7	63	4	2	50	8	2	25	26	23	9	34	15	12	0	2	0.192105263	0.155263158	0.297368421	0.023684211	0.063157895	0.268421053	104	0
P07170	7	218	211	0.5565	0.002031	90	False	cytoplasm; cytosol; mitochondrion intermembrane space	2.936	10	0	11	9	1	17	2	1	15	3	0	6	7	7	1	5	5	3	0	0	0.194174757	0.155339806	0.330097087	0.009708738	0.067961165	0.242718447	36	3
P35182	19	265	246	0.2953	0.000201	54	nan	peroxisome	3.07	8	0	13	9	2	13	1	0	9	7	3	7	0	5	7	9	6	2	0	2	0.213592233	0.155339806	0.203883495	0.038834951	0.116504854	0.27184466
P47138	8	162	154	0.2335	0.005565	42	nan	nucleus; cytoplasm	2.86	2	3	14	9	3	6	5	2	9	5	1	9	3	4	7	13	3	3	0	2	0.223300971	0.155339806	0.106796117	0.048543689	0.106796117	0.359223301
P50094	24	501	477	0.2484	0.000082	42	False	cytoplasm	3.088	9	1	11	20	5	42	1	2	22	3	3	13	5	11	8	12	15	8	0	2	0.160621762	0.155440415	0.29015544	0.03626943	0.082901554	0.274611399	28	1
P22336	197	599	402	0.3522	0.001078	66	False	nucleus	2.61	11	1	16	22	7	21	4	2	18	4	2	24	10	11	12	11	12	1	1	3	0.196891192	0.155440415	0.21761658	0.056994819	0.046632124	0.32642487	4	2
P32829	3	516	513	0.2385	0.000012	42	nan	chromosome; nucleus; chromosome; telomere	3	9	1	22	28	3	26	6	8	22	11	3	20	15	8	15	18	12	9	0	2	0.210084034	0.155462185	0.210084034	0.021008403	0.130252101	0.273109244
P24279	94	214	120	0.2923	0.000948	54	False	nucleus	3.872	9	0	6	3	3	5	4	3	6	5	1	2	7	1	8	9	6	7	1	4	0.1	0.155555556	0.233333333	0.088888889	0.177777778	0.244444444	1	0
P46669	15	162	147	0.2971	0.004741	54	True	nucleus; nucleolus	3.426	5	0	5	6	2	10	2	6	13	4	2	8	9	4	1	4	2	3	1	3	0.122222222	0.155555556	0.266666667	0.066666667	0.166666667	0.222222222	2	2
P50896	540	689	149	0.1742	0.000541	18	nan	cytoplasm; mitochondrion	3.482	4	0	6	5	2	5	4	6	10	11	0	9	2	6	4	7	7	1	1	0	0.122222222	0.155555556	0.122222222	0.033333333	0.2	0.366666667
P50105	186	241	55	0.1909	0.010382	18	False	nucleus	3.322	2	0	2	4	1	1	2	3	3	3	3	6	2	2	4	1	3	1	0	2	0.133333333	0.155555556	0.111111111	0.066666667	0.222222222	0.311111111
Q12472	168	346	178	0.1384	0.004161	6	nan	nucleus; cytoplasm	2.502	5	0	6	9	2	5	2	2	11	1	0	12	0	8	3	7	13	0	0	4	0.166666667	0.155555556	0.111111111	0.066666667	0.033333333	0.466666667
P11433	610	674	64	0.1525	0.00317	6	False		2.804	0	1	3	5	2	2	1	1	4	4	2	6	1	6	3	2	1	0	1	0	0.177777778	0.155555556	0.066666667	0.066666667	0.155555556	0.377777778
P43321	8	83	75	0.2225	0.004916	30	True	nucleus; cytoplasm; cytosol	3.44	1	0	4	4	3	5	1	2	4	2	2	2	2	3	3	2	3	2	0	0	0.177777778	0.155555556	0.177777778	0.066666667	0.177777778	0.244444444	2	0
P34227	56	257	201	0.3632	0.00533	66	True	mitochondrion	3.006	3	0	13	6	4	11	0	5	14	1	0	10	6	3	0	5	4	3	0	2	0.211111111	0.155555556	0.222222222	0.066666667	0.1	0.244444444	5	0
P11938	125	214	89	0.3206	0.000079	66	False	nucleus; chromosome; telomere	2.367	2	0	6	5	1	2	0	0	2	3	0	8	2	2	5	5	1	0	0	1	0.244444444	0.155555556	0.133333333	0.044444444	0.066666667	0.355555556
Q02455	825	870	45	0.3613	0.000218	66	True	nucleus; nuclear pore complex; nucleus	2.967	1	0	5	6	0	0	2	4	7	2	0	4	0	3	0	4	2	2	1	2	0.244444444	0.155555556	0.022222222	0.066666667	0.177777778	0.333333333
P14681	12	364	352	0.168	0.036378	18	nan	cytoplasm; nucleus; periplasm	2.793	5	0	18	17	2	10	2	2	14	4	5	8	13	3	7	13	6	4	0	2	0.259259259	0.155555556	0.207407407	0.02962963	0.111111111	0.237037037
P10080	37	115	78	0.228	3.00E-06	30	False	cytoplasm; p-body; cytoplasm; stress granule; nucleus; nucleolus; cytoplasm	2.464	1	0	6	9	0	3	3	2	6	0	0	2	3	1	1	1	5	2	0	0	0.333333333	0.155555556	0.155555556	0	0.088888889	0.266666667	3	3
P53617	6	219	213	0.2163	0	30	True	nucleus	3.052	10	0	12	5	3	5	1	3	15	8	2	13	6	10	4	19	6	0	0	0	0.139344262	0.155737705	0.172131148	0.024590164	0.106557377	0.401639344	4	1
P23503	70	361	291	0.3778	0.000315	78	False	nucleus; cytoplasm	3.236	7	3	8	11	2	16	0	4	10	7	0	5	7	10	9	15	5	2	0	1	0.155737705	0.155737705	0.245901639	0.024590164	0.106557377	0.31147541
P17157	6	300	294	0.3782	0.000125	78	False	nucleus; cytoplasm	2.672	2	0	9	14	2	16	2	1	14	3	1	10	10	6	5	10	10	3	0	4	0.18852459	0.155737705	0.229508197	0.049180328	0.06557377	0.31147541	3	0
P30619	3	662	659	0.1242	0.000965	6	False		2.682	16	0	19	28	4	17	6	5	26	10	2	31	17	19	12	17	9	5	1	0	0.192622951	0.155737705	0.204918033	0.020491803	0.090163934	0.336065574	2	2
P53091	452	837	385	0.1638	7.00E-06	18	nan	nucleus	3.236	17	2	16	23	2	20	6	7	15	7	2	15	6	6	16	21	4	11	0	3	0.195979899	0.155778894	0.216080402	0.025125628	0.135678392	0.271356784
P53840	662	944	282	0.1801	0.001451	18	nan	nucleus	3.249	7	0	13	15	3	11	3	3	14	11	2	12	14	4	10	9	8	9	0	6	0.181818182	0.155844156	0.207792208	0.058441558	0.162337662	0.233766234
Q02455	1435	1529	94	0.3613	0.000218	66	True	nucleus; nuclear pore complex; nucleus	3.416	3	0	2	13	2	0	1	9	10	5	2	7	1	10	2	5	1	3	1	0	0.194805195	0.155844156	0.051948052	0.038961039	0.246753247	0.311688312
Q03305	4	146	142	0.2271	8.00E-06	30	False	nucleus; cytoplasm	2.835	3	0	7	13	3	6	2	1	6	5	0	5	5	3	6	5	3	2	0	2	0.25974026	0.155844156	0.181818182	0.064935065	0.103896104	0.233766234	1	0
P14682	4	170	166	0.2837	0.003417	54	False	nucleus; cytoplasm	2.649	2	0	12	9	1	4	2	3	6	2	2	4	7	5	6	6	4	2	0	0	0.272727273	0.155844156	0.168831169	0.012987013	0.116883117	0.272727273	2	0
P39940	337	802	465	0.2028	4.00E-06	30	True	nucleus; cytoplasm; cytoskeleton; actin patch; cytoplasm	2.781	4	1	16	23	6	24	3	5	12	5	0	8	11	17	17	8	13	5	3	5	0.209677419	0.155913978	0.209677419	0.075268817	0.080645161	0.268817204	2	0
P39014	90	246	156	0.2279	0.012119	30	nan	nucleus; cytoplasm	3.642	3	6	8	4	5	3	5	8	12	10	1	6	6	8	5	8	6	0	1	4	0.110091743	0.155963303	0.110091743	0.091743119	0.174311927	0.357798165
P53914	705	1038	333	0.1498	0.000595	6	False	nucleus; nucleolus	3.193	14	0	20	26	3	12	5	8	25	19	4	17	7	10	9	17	9	5	1	7	0.211009174	0.155963303	0.151376147	0.050458716	0.165137615	0.266055046	4	2
Q12455	9	298	289	0.5574	0.004288	90	False		3.023	5	0	14	10	2	13	1	5	13	3	1	7	6	6	4	9	3	4	3	0	0.220183486	0.155963303	0.220183486	0.04587156	0.119266055	0.23853211	2	0
P38882	99	336	237	0.1244	0.001158	6	False	nucleus; nucleolus	2.814	2	0	15	13	3	9	1	3	14	4	0	9	4	4	3	12	8	4	0	1	0.256880734	0.155963303	0.137614679	0.036697248	0.100917431	0.311926606	2	1
P39081	5	248	243	0.17	0.001707	18	nan	nucleus	2.662	2	1	6	14	1	3	2	4	15	11	4	13	6	30	7	9	9	2	0	2	0.141843972	0.156028369	0.078014184	0.021276596	0.14893617	0.453900709
P38791	46	375	329	0.4655	0.000121	90	False		2.946	9	1	18	18	6	22	4	1	16	4	3	4	5	4	6	8	6	2	1	3	0.255319149	0.156028369	0.255319149	0.070921986	0.070921986	0.191489362	36	0
P04807	23	474	451	0.3875	0.000381	78	False		2.384	4	0	21	19	3	27	2	2	21	1	1	14	13	13	6	11	13	1	0	1	0.231213873	0.156069364	0.25433526	0.023121387	0.028901734	0.306358382	83	0
P39079	22	532	510	0.3149	0.000022	66	False	cytoplasm	2.804	11	1	29	22	4	29	4	4	19	6	4	13	6	8	13	15	11	3	0	3	0.248780488	0.156097561	0.224390244	0.034146341	0.082926829	0.253658537	9	1
Q12124	49	80	31	0.1745	0.003426	18	nan	nucleus	3.85	0	0	1	1	2	1	1	0	5	6	0	2	0	6	0	3	0	3	0	1	0.0625	0.15625	0.03125	0.09375	0.28125	0.375
Q03533	384	511	127	0.3178	0.000044	66	False	nucleus; cytoplasm	3.729	4	1	7	3	5	6	2	2	12	14	4	10	7	0	8	22	15	3	0	3	0.078125	0.15625	0.1328125	0.0625	0.1796875	0.390625
P47148	4	127	123	0.1558	5.00E-06	6	nan	peroxisome matrix; cytoplasm; cytosol	3.031	1	1	2	5	4	3	2	2	7	4	2	8	5	8	3	0	5	1	0	1	0.109375	0.15625	0.140625	0.078125	0.140625	0.375
P47821	5	237	232	0.2592	0.000326	42	nan	nucleus	3.056	3	0	4	7	5	3	4	5	9	2	1	6	7	11	6	7	8	3	1	4	0.114583333	0.15625	0.135416667	0.104166667	0.114583333	0.375
Q04636	3	175	172	0.308	0.000053	66	False	nucleus; chromosome	2.928	6	1	7	7	0	14	1	2	7	6	0	11	2	7	8	7	6	1	2	1	0.145833333	0.15625	0.229166667	0.03125	0.09375	0.34375	4	1
P53152	6	130	124	0.3951	0.013372	78	True		3.002	4	0	5	6	2	8	2	3	7	2	0	6	6	1	3	5	4	0	0	0	0.171875	0.15625	0.28125	0.03125	0.078125	0.28125	4	0
P39742	11	186	175	0.0322	0.001538	6	nan	cytoplasm	3.59	10	0	5	12	3	6	0	7	9	7	2	6	5	7	6	3	6	2	0	0	0.177083333	0.15625	0.21875	0.03125	0.1875	0.229166667
P40460	124	333	209	0.2419	4.00E-06	42	nan	chromosome; centromere; kinetochore; nucleus	3.007	3	1	9	14	4	7	2	6	17	9	1	12	5	13	3	9	8	2	0	3	0.1796875	0.15625	0.1171875	0.0546875	0.140625	0.3515625
P38144	711	743	32	0.2548	0.000502	42	False	nucleus	3.269	2	0	3	3	1	1	0	0	5	5	0	3	0	2	0	3	2	0	0	2	0.1875	0.15625	0.09375	0.09375	0.15625	0.3125
P38162	11	110	99	0.4058	0.006479	78	nan	mitochondrion intermembrane space	2.923	2	1	6	6	1	3	1	3	6	4	0	8	2	4	4	5	5	1	1	1	0.1875	0.15625	0.109375	0.046875	0.125	0.375
P40018	15	57	42	0.2236	0.000605	30	False	cytoplasm; nucleus	3.644	1	1	3	3	1	2	1	2	3	2	2	2	1	2	2	0	1	2	0	1	0.1875	0.15625	0.125	0.0625	0.25	0.21875
Q05024	7	57	50	0.2303	0.000133	42	nan	nucleus; nucleus; nucleolus; cytoplasm	3.8	1	0	3	3	1	1	0	3	3	3	0	2	2	1	2	4	0	2	0	1	0.1875	0.15625	0.125	0.0625	0.25	0.21875
Q99257	540	596	56	0.1955	0.004305	18	nan	cytoplasm; nucleus	2.859	1	0	0	6	0	2	0	0	3	1	2	5	1	3	2	3	0	3	0	0	0.1875	0.15625	0.125	0	0.1875	0.34375	1	1
P13298	5	218	213	0.6381	0.002824	90	True		2.728	6	0	5	15	0	16	1	2	14	1	0	5	2	8	1	9	7	2	0	2	0.208333333	0.15625	0.25	0.020833333	0.052083333	0.3125	23	2
P38793	113	358	245	0.2681	0.000103	54	False	nucleus; mitochondrion matrix; cytoplasm	3.034	8	1	9	18	3	10	4	4	15	6	0	5	7	11	5	10	3	5	0	4	0.2109375	0.15625	0.1953125	0.0546875	0.1171875	0.265625	4	2
Q03764	492	532	40	0.3156	0.001857	66	nan	cytoplasm	3.85	0	1	6	1	2	4	0	1	5	4	1	1	1	0	0	0	2	1	0	2	0.21875	0.15625	0.15625	0.125	0.21875	0.125
P47822	7	120	113	0.1931	0.015437	18	False	nucleus	3.548	4	1	9	13	1	2	3	5	11	11	2	4	4	6	4	5	5	6	0	0	0.229166667	0.15625	0.104166667	0.010416667	0.25	0.25
P38840	70	507	437	0.3503	0.000261	66	False	cytoplasm	2.582	7	0	19	18	7	15	4	2	14	4	0	11	5	11	11	18	10	0	2	2	0.23125	0.15625	0.16875	0.06875	0.0375	0.3375	5	0
O43137	33	78	45	0.5815	0.028194	90	nan	nucleus; cytoplasm	3.119	1	0	3	6	0	3	0	1	5	3	0	2	0	2	0	1	1	2	0	2	0.28125	0.15625	0.125	0.0625	0.1875	0.1875
P54787	400	446	46	0.4768	0.002235	90	nan	cytoplasm	3.263	2	0	5	4	0	1	0	4	4	2	1	3	2	1	1	1	1	0	0	0	0.28125	0.15625	0.15625	0	0.21875	0.1875
P36534	260	291	31	0.2176	0.002478	30	nan	mitochondrion	4.012	4	0	1	9	2	1	0	1	3	4	1	0	1	0	2	0	1	2	0	0	0.3125	0.15625	0.1875	0.0625	0.25	0.03125
Q06409	8	407	399	0.1022	0.000058	6	nan	cytoplasm; mitochondrion	3.551	10	2	20	19	9	10	2	8	25	14	4	14	15	3	13	32	15	15	2	11	0.160493827	0.156378601	0.144032922	0.090534979	0.16872428	0.279835391
P25345	17	484	467	0.1572	0.006331	6	nan	mitochondrion matrix	2.784	3	0	11	16	4	20	6	3	21	7	1	17	10	10	7	21	14	3	1	4	0.150837989	0.156424581	0.184357542	0.05027933	0.078212291	0.379888268
P32264	10	424	414	0.4133	0.000036	78	True	cytoplasm	2.871	11	0	20	17	3	30	6	1	17	8	3	13	6	7	11	8	15	3	0	0	0.206703911	0.156424581	0.262569832	0.016759777	0.083798883	0.273743017	12	0
P25454	72	395	323	0.3473	0.002658	66	nan	nucleus; chromosome	3.205	12	2	14	14	4	30	2	1	12	2	6	7	8	3	11	6	5	5	0	3	0.19047619	0.156462585	0.340136054	0.047619048	0.095238095	0.170068027
Q12176	549	788	239	0.1479	0.001578	6	False	nucleus; nucleolus	3.322	7	0	9	13	7	8	3	4	12	7	0	9	6	5	6	5	7	5	1	1	0.191304348	0.156521739	0.182608696	0.07826087	0.139130435	0.252173913	1	0
P07991	10	420	410	0.4144	0.000189	78	False	cytoplasm	2.874	14	1	10	17	5	29	12	1	20	2	1	6	12	6	6	10	9	1	1	3	0.162650602	0.156626506	0.331325301	0.054216867	0.030120482	0.265060241	39	1
P41695	32	223	191	0.1575	0.007889	6	nan	nucleus	2.613	1	0	8	8	1	3	2	4	4	3	2	13	3	6	9	8	4	2	0	2	0.192771084	0.156626506	0.084337349	0.036144578	0.13253012	0.397590361
P23254	7	675	668	0.5119	0.000941	90	False		2.888	17	0	20	24	3	45	5	4	32	6	0	11	11	8	2	21	6	0	0	2	0.202764977	0.156682028	0.33640553	0.023041475	0.046082949	0.235023041	115	4
P09032	53	287	234	0.2824	0.000239	54	False	cytoplasm; cytosol	2.78	2	0	14	9	2	4	5	3	15	8	1	11	7	16	6	13	7	6	1	4	0.171641791	0.156716418	0.097014925	0.052238806	0.134328358	0.388059701	1	0
P31386	4	322	318	0.429	0.000089	78	nan	cytoplasm	2.695	5	2	11	12	1	35	5	1	7	3	0	6	7	8	14	9	6	0	1	1	0.171641791	0.156716418	0.350746269	0.02238806	0.029850746	0.268656716
P06244	61	393	332	0.3346	0.001153	66	False	nucleus; cytoplasm	2.516	4	0	8	17	1	16	2	1	11	5	1	10	9	15	10	12	5	2	0	5	0.186567164	0.156716418	0.21641791	0.044776119	0.067164179	0.328358209	2	0
Q12176	205	504	299	0.1479	0.001578	6	False	nucleus; nucleolus	3.031	3	0	13	13	5	7	3	8	16	7	2	13	5	10	5	13	4	3	0	4	0.194029851	0.156716418	0.111940299	0.067164179	0.149253731	0.320895522	2	0
P19358	7	377	370	0.4671	0.006684	90	True		2.828	6	0	19	15	2	27	1	5	15	4	0	5	7	7	6	9	5	1	0	0	0.253731343	0.156716418	0.298507463	0.014925373	0.074626866	0.201492537	17	0
P11745	4	389	385	0.3717	0.000041	78	True	cytoplasm	2.329	7	0	24	34	3	14	3	0	16	3	0	3	4	3	5	7	2	4	0	2	0.432835821	0.156716418	0.186567164	0.037313433	0.052238806	0.134328358	17	0
P38817	472	568	96	0.3642	0.000106	78	False	golgi apparatus; trans-golgi network	3.412	3	0	1	2	1	3	0	2	7	3	0	7	5	2	1	11	1	2	0	0	0.058823529	0.156862745	0.215686275	0.019607843	0.137254902	0.411764706	3	0
Q04922	20	107	87	0.1875	0.006062	18	nan	mitochondrion	3.171	2	1	4	0	1	3	2	3	4	1	1	11	1	2	4	4	3	3	1	0	0.078431373	0.156862745	0.117647059	0.039215686	0.156862745	0.450980392
P22579	227	303	76	0.2476	0.003018	42	True	nucleus	3.161	1	0	5	3	3	4	0	2	3	3	0	2	5	5	5	5	4	1	0	0	0.156862745	0.156862745	0.196078431	0.058823529	0.117647059	0.31372549
Q12107	195	256	61	0.1677	0.005042	18	nan	nucleus; cytoplasm	3.222	0	2	3	5	1	1	6	3	4	5	0	5	1	2	4	5	0	2	0	2	0.156862745	0.156862745	0.039215686	0.058823529	0.196078431	0.392156863
P40327	61	423	362	0.3013	0.000066	54	False	nucleus; cytoplasm	3.029	8	0	21	31	3	23	2	7	21	14	6	8	10	9	11	14	11	2	0	3	0.254901961	0.156862745	0.200980392	0.029411765	0.142156863	0.215686275	13	0
P50101	26	1074	1048	0.2648	0.000484	54	True	cytoplasm; cytosol; peroxisome	2.552	13	2	51	72	7	41	10	6	51	19	3	38	20	25	21	28	30	9	1	12	0.267973856	0.156862745	0.161220044	0.043572985	0.080610022	0.289760349	1	0
Q12415	1	272	271	0.2708	2.00E-06	54	nan	nucleus	2.639	1	0	13	15	1	11	1	2	13	3	1	4	8	5	3	8	7	3	0	3	0.274509804	0.156862745	0.196078431	0.039215686	0.088235294	0.245098039
Q12271	1	894	893	0.3058	1.00E-06	54	True	cytoplasm	2.934	11	0	23	35	5	44	8	5	40	17	4	23	14	14	11	38	20	5	0	8	0.178461538	0.156923077	0.212307692	0.04	0.095384615	0.316923077	2	0
Q08282	27	690	663	0.215	0.00043	30	nan	cytoplasm; mitochondrion	2.652	8	0	21	26	1	27	3	4	27	3	4	18	14	12	8	25	14	5	0	3	0.210762332	0.156950673	0.219730942	0.01793722	0.071748879	0.322869955	1	1
P53734	161	622	461	0.1603	0	6	True	nucleus; nucleolus	2.876	10	1	12	12	1	15	4	4	22	8	1	23	5	9	5	25	11	2	0	2	0.139534884	0.156976744	0.174418605	0.01744186	0.087209302	0.424418605	5	4
P14904	48	507	459	0.3806	0.000411	78	True	vacuole	2.922	5	1	14	18	4	36	6	3	22	5	0	10	14	6	5	10	5	5	0	3	0.186046512	0.156976744	0.319767442	0.040697674	0.075581395	0.220930233	10	0
P21576	3	544	541	0.2554	0.000032	42	False	cytoplasm; cytoskeleton	3.025	19	0	27	26	6	31	8	4	33	11	4	18	19	15	13	29	13	11	0	6	0.180887372	0.156996587	0.235494881	0.040955631	0.102389078	0.283276451	22	8
P27895	316	486	170	0.1462	0.000502	6	nan	mitochondrion; cytoplasm; cytoskeleton; spindle	3.698	6	1	5	7	3	10	4	7	15	13	3	9	2	9	4	13	5	3	0	2	0.099173554	0.157024793	0.148760331	0.041322314	0.214876033	0.338842975
P37303	15	349	334	0.3841	0.001543	78	True		3.205	7	0	9	13	1	20	4	3	13	6	5	6	5	5	6	5	5	4	0	4	0.181818182	0.157024793	0.26446281	0.041322314	0.148760331	0.20661157	25	0
P39969	757	942	185	0.1996	0.000118	30	nan	cytoplasm; cytoskeleton	3.349	7	0	9	13	2	10	0	5	11	8	4	2	4	9	8	11	12	2	2	2	0.181818182	0.157024793	0.173553719	0.049586777	0.157024793	0.280991736
P47147	3	455	452	0.2298	0.01184	42	nan	cytoplasm	3.206	7	3	13	11	5	21	5	8	20	13	2	17	8	12	10	15	13	1	3	4	0.12565445	0.157068063	0.188481675	0.062827225	0.12565445	0.340314136
P53583	5	536	531	0.331	0.00224	66	nan		2.769	4	1	15	23	0	26	6	6	19	8	3	16	7	10	11	21	8	3	0	4	0.19895288	0.157068063	0.193717277	0.020942408	0.104712042	0.32460733
P32794	253	771	518	0.2931	0.000024	54	True	cytoplasm	3.119	20	0	24	36	4	36	5	6	18	9	4	12	9	4	23	23	13	10	0	5	0.229885057	0.157088123	0.249042146	0.034482759	0.111111111	0.218390805	3	0
P47148	157	280	123	0.1558	5.00E-06	6	nan	peroxisome matrix; cytoplasm; cytosol	2.991	2	1	5	4	0	7	3	3	6	5	0	6	3	6	5	7	2	1	1	3	0.128571429	0.157142857	0.171428571	0.057142857	0.128571429	0.357142857
P16649	33	102	69	0.3731	0.00004	78	True	nucleus	3.15	3	0	4	7	1	1	3	3	6	8	3	3	0	14	5	1	3	2	0	3	0.157142857	0.157142857	0.057142857	0.057142857	0.228571429	0.342857143	1	0
Q08226	719	951	232	0.191	0.000392	18	nan		3.279	10	2	10	16	2	13	6	4	8	7	2	5	6	4	14	11	7	6	1	6	0.185714286	0.157142857	0.207142857	0.064285714	0.135714286	0.25
Q03940	29	253	224	0.2602	0.00026	42	False	nucleus	3.556	11	0	9	20	3	22	0	5	16	6	1	2	5	4	6	7	12	9	0	2	0.207142857	0.157142857	0.271428571	0.035714286	0.15	0.178571429	6	0
Q06338	53	199	146	0.3577	0.000085	66	False	nucleus; cytoplasm	2.83	2	0	10	5	1	7	3	3	7	2	1	3	5	3	4	4	6	1	0	3	0.214285714	0.157142857	0.2	0.057142857	0.1	0.271428571	3	0
P16521	6	970	964	0.2966	0.000539	54	False	cytoplasm	2.694	26	0	33	60	2	49	8	7	40	5	4	27	17	13	18	25	22	9	2	2	0.25203252	0.157181572	0.249322493	0.016260163	0.067750678	0.257452575	243	1
P32528	12	1831	1819	0.2933	7.00E-06	54	True		2.836	28	3	49	84	3	123	5	7	80	17	0	40	29	30	20	67	20	20	3	8	0.209119497	0.157232704	0.283018868	0.022012579	0.06918239	0.259433962	19	0
P31244	605	787	182	0.291	0.007733	54	nan	nucleus	3.196	6	0	5	7	3	7	2	5	7	1	3	6	3	7	7	10	5	2	0	3	0.134831461	0.157303371	0.179775281	0.06741573	0.123595506	0.337078652
P32453	120	313	193	0.2856	0.000042	54	False	mitochondrion	2.89	6	1	8	7	3	8	2	0	10	3	1	5	6	12	4	6	3	4	0	0	0.168539326	0.157303371	0.224719101	0.033707865	0.08988764	0.325842697	1	0
Q12432	228	394	166	0.18	0.000239	18	False	nucleus	2.67	1	0	13	9	0	4	1	1	9	5	4	5	5	7	5	14	2	2	1	1	0.247191011	0.157303371	0.112359551	0.02247191	0.134831461	0.325842697
P47029	33	151	118	0.17	0.000014	18	nan	cytoplasm	3.826	7	1	4	8	6	4	2	4	12	9	1	4	10	5	5	10	5	6	2	3	0.111111111	0.157407407	0.194444444	0.101851852	0.185185185	0.25
P47127	47	246	199	0.2166	0.013872	30	nan	mitochondrion	3.466	3	0	6	6	3	10	2	5	7	8	0	9	2	5	10	20	3	5	2	2	0.111111111	0.157407407	0.138888889	0.064814815	0.166666667	0.361111111
P40505	16	260	244	0.2266	0.003803	30	False	nucleus	3.064	10	1	18	21	8	17	6	4	14	17	3	21	2	15	23	23	13	6	1	12	0.165957447	0.157446809	0.123404255	0.089361702	0.127659574	0.336170213
P38314	105	396	291	0.3896	0.000224	78	True	cytoplasm	2.865	3	0	3	10	3	14	7	3	12	4	3	13	8	10	8	15	6	3	0	2	0.102362205	0.157480315	0.196850394	0.039370079	0.102362205	0.401574803	1	0
Q05533	7	285	278	0.5427	0.028224	90	nan		2.985	4	2	5	14	2	27	3	1	15	2	3	11	5	4	5	12	6	4	0	2	0.149606299	0.157480315	0.283464567	0.031496063	0.078740157	0.299212598
Q03124	58	345	287	0.203	0.000043	30	False	nucleus	3.035	4	2	10	13	3	6	3	2	13	9	3	8	7	7	7	12	8	2	0	8	0.181102362	0.157480315	0.133858268	0.086614173	0.125984252	0.31496063	2	2
P34239	119	384	265	0.2203	0.006719	30	nan		3.396	3	1	7	11	4	9	4	10	13	7	4	11	9	8	10	17	10	5	0	3	0.123287671	0.157534247	0.143835616	0.047945205	0.178082192	0.349315068
Q01329	5	323	318	0.2218	0.000315	30	nan	nucleus	2.922	8	0	11	10	4	9	3	1	15	8	6	14	8	12	8	17	10	1	1	0	0.143835616	0.157534247	0.171232877	0.034246575	0.109589041	0.383561644	1	0
P40960	191	526	335	0.1962	0.024616	18	nan	cytoplasm; cytoskeleton	3.257	12	0	11	12	1	17	1	0	9	13	2	9	9	9	14	10	6	6	1	4	0.157534247	0.157534247	0.260273973	0.04109589	0.143835616	0.239726027
Q06595	60	442	382	0.6364	0.24242	90	nan	nucleus	3.136	4	3	13	14	5	9	3	5	14	6	4	15	6	4	9	14	8	5	1	4	0.184931507	0.157534247	0.130136986	0.068493151	0.136986301	0.321917808
P46963	6	279	273	0.1929	0.006119	18	nan	nucleus; nucleolus; cytoplasm	2.735	4	0	17	11	4	1	9	4	15	6	2	8	6	8	8	17	22	0	2	2	0.191780822	0.157534247	0.075342466	0.054794521	0.082191781	0.438356164
P38347	54	417	363	0.3853	0.003803	78	nan	cytoplasm	2.912	7	2	8	21	0	16	3	2	19	7	1	14	5	4	4	13	12	4	2	2	0.198630137	0.157534247	0.191780822	0.02739726	0.095890411	0.328767123
P38187	363	700	337	0.2369	0.002333	42	nan		2.948	6	4	16	21	2	14	6	7	18	6	4	16	4	5	8	13	6	4	1	4	0.224242424	0.157575758	0.145454545	0.042424242	0.127272727	0.303030303
P25301	383	457	74	0.4125	0.089024	78	nan	nucleus	4.002	4	0	1	2	2	6	2	4	6	4	1	2	2	4	3	4	5	3	2	0	0.052631579	0.157894737	0.210526316	0.070175439	0.210526316	0.298245614
P24482	169	235	66	0.1753	1.00E-06	18	nan	nucleus; cytoplasm	3.826	2	0	2	2	7	4	1	4	5	3	3	5	2	7	4	2	1	2	0	1	0.070175439	0.157894737	0.140350877	0.140350877	0.210526316	0.280701754
Q12280	415	453	38	0.2625	0.00215	54	nan	bud neck	4.289	0	1	1	2	4	1	0	3	2	7	0	4	0	5	4	0	1	2	0	1	0.078947368	0.157894737	0.026315789	0.131578947	0.315789474	0.289473684
P39717	49	142	93	0.1905	0.003242	18	nan	cytoplasm; mitochondrion	3.633	2	0	5	2	4	4	2	3	7	9	2	10	4	3	5	5	2	3	0	4	0.092105263	0.157894737	0.131578947	0.105263158	0.223684211	0.289473684
Q99231	447	940	493	0.0764	0.012945	6	nan	nucleus; cytoplasm	2.848	10	1	19	8	3	18	10	7	21	6	0	26	13	14	15	30	17	6	0	4	0.118421053	0.157894737	0.179824561	0.030701754	0.083333333	0.429824561	14	11
P16664	4	53	49	0.2214	0.000065	30	nan	golgi apparatus	3.871	1	0	0	5	5	3	3	3	3	4	0	2	0	1	3	3	1	0	0	1	0.131578947	0.157894737	0.105263158	0.157894737	0.184210526	0.263157895
P38759	1	158	157	0.2749	8.00E-06	54	True		3.114	4	0	7	4	3	10	1	0	9	4	2	9	6	3	3	4	3	3	0	1	0.144736842	0.157894737	0.263157895	0.052631579	0.118421053	0.263157895	2	1
Q04779	259	377	118	0.237	6.00E-06	42	nan	nucleus	3.063	1	1	8	3	5	4	1	3	11	4	1	10	6	5	1	6	3	1	0	2	0.144736842	0.157894737	0.144736842	0.092105263	0.118421053	0.342105263
P40360	22	318	296	0.118	0.002377	6	nan	mitochondrion	3.168	8	1	9	11	3	11	3	3	12	9	2	10	4	6	9	21	9	1	0	1	0.15037594	0.157894737	0.172932331	0.030075188	0.112781955	0.37593985
P39960	396	900	504	0.1348	0.000028	6	False		2.933	10	0	23	15	7	11	8	9	27	9	1	19	21	16	12	30	19	5	0	5	0.153846154	0.157894737	0.170040486	0.048582996	0.097165992	0.372469636	3	3
P38203	2	71	69	0.2726	0.001572	54	False	cytoplasm; nucleus	2.755	0	0	3	3	4	3	1	0	4	1	0	3	1	3	2	5	3	0	0	2	0.157894737	0.157894737	0.105263158	0.157894737	0.026315789	0.394736842
P38429	79	186	107	0.2079	3.00E-06	30	nan	nucleus	3.074	2	1	9	4	1	4	7	6	7	5	1	3	5	5	5	4	4	0	0	3	0.171052632	0.157894737	0.144736842	0.052631579	0.157894737	0.315789474
Q08285	4	234	230	0.2717	0.00043	54	False	nucleus; nucleolus; cytoplasm	3.202	6	0	10	10	4	14	1	3	13	3	1	8	6	3	5	11	9	5	0	2	0.175438596	0.157894737	0.228070175	0.052631579	0.105263158	0.280701754
Q12373	15	76	61	0.3801	0.000198	78	nan	nucleus	3.295	2	0	4	3	1	1	1	1	5	3	1	0	2	7	1	1	1	3	0	1	0.184210526	0.157894737	0.131578947	0.052631579	0.210526316	0.263157895	1	0
P53323	5	250	245	0.3721	0.010587	78	False	nucleus; cytoplasm; chromosome; telomere	2.986	9	1	12	10	0	14	4	3	10	6	0	4	7	7	8	8	3	2	1	5	0.192982456	0.157894737	0.263157895	0.052631579	0.096491228	0.236842105	1	0
Q02455	477	574	97	0.3613	0.000218	66	True	nucleus; nuclear pore complex; nucleus	3.536	2	1	6	10	1	1	0	5	9	9	0	6	1	7	3	8	2	5	0	0	0.210526316	0.157894737	0.052631579	0.013157895	0.25	0.315789474
Q03016	847	1010	163	0.224	0.000339	30	False	cytoplasm; endoplasmic reticulum	3.092	2	1	10	10	2	2	4	2	11	9	4	7	3	5	4	9	7	2	0	1	0.210526316	0.157894737	0.073684211	0.031578947	0.178947368	0.347368421
Q03034	4	496	492	0.427	0.000016	78	nan	cytoplasm	3.004	7	1	16	23	1	27	2	6	24	6	0	7	7	7	3	13	12	5	1	3	0.228070175	0.157894737	0.239766082	0.029239766	0.099415205	0.245614035
P47043	579	637	58	0.2067	0.004642	30	nan	nucleus	2.8	1	1	5	4	2	1	2	0	5	3	1	3	3	2	1	4	0	0	0	0	0.236842105	0.157894737	0.131578947	0.052631579	0.105263158	0.315789474
P11075	1814	2004	190	0.2466	0.000173	42	False	golgi apparatus; cytoplasm	3.027	6	1	12	15	1	4	2	3	7	7	2	5	2	4	8	5	4	3	0	4	0.284210526	0.157894737	0.126315789	0.052631579	0.157894737	0.221052632	3	1
P19097	377	1883	1506	0.3695	0.000573	78	False		3.018	40	0	39	88	7	99	11	12	83	22	5	37	24	30	17	55	36	22	0	6	0.200631912	0.157977883	0.257503949	0.020537125	0.096366509	0.266982622	131	4
P21672	2	849	847	0.2792	0.000042	54	nan	cytoplasm	2.946	21	1	29	35	3	43	4	5	33	4	2	13	16	15	16	28	20	13	0	9	0.206451613	0.158064516	0.258064516	0.038709677	0.077419355	0.261290323
P53010	435	1100	665	0.2134	5.00E-06	30	nan	cytoplasm	2.807	6	2	16	35	3	27	10	11	26	9	1	25	6	9	14	22	20	4	0	7	0.201581028	0.158102767	0.154150198	0.039525692	0.098814229	0.347826087
P25846	560	939	379	0.3295	0.022718	66	nan	mitochondrion	3.289	9	2	11	19	4	25	4	6	23	12	3	15	1	10	8	21	13	6	1	3	0.153061224	0.158163265	0.178571429	0.040816327	0.137755102	0.331632653
P42943	25	522	497	0.3301	0.00044	66	False	cytoplasm	2.892	15	1	17	28	2	27	4	2	23	9	1	15	5	10	8	15	7	6	0	1	0.229591837	0.158163265	0.239795918	0.015306122	0.091836735	0.265306122	21	0
P28274	1	563	562	0.378	0.000714	78	False		2.909	5	0	23	24	4	38	6	8	25	3	5	11	8	4	6	11	10	4	0	1	0.239795918	0.158163265	0.260204082	0.025510204	0.102040816	0.214285714	42	2
P09119	55	349	294	0.2375	0.031148	42	nan	nucleus; chromosome	3.143	8	0	9	12	1	12	4	4	12	16	1	12	11	12	13	18	10	2	0	1	0.132911392	0.158227848	0.196202532	0.012658228	0.14556962	0.35443038
Q12049	143	457	314	0.1965	0.000046	18	nan	nucleus	2.847	5	1	11	15	2	8	5	5	18	9	1	21	5	8	7	19	11	3	0	4	0.164556962	0.158227848	0.113924051	0.037974684	0.113924051	0.411392405
Q08685	23	442	419	0.1823	0.000011	18	nan	nucleus	2.908	9	0	15	16	5	22	5	1	14	5	1	14	9	6	11	10	6	7	0	2	0.196202532	0.158227848	0.253164557	0.044303797	0.088607595	0.259493671
Q03774	102	436	334	0.3748	0.001293	78	True	nucleus	2.889	3	1	14	16	4	9	3	3	16	8	0	13	7	7	6	17	6	5	0	1	0.215827338	0.158273381	0.136690647	0.035971223	0.115107914	0.338129496	4	0
P53096	17	426	409	0.141	0.003515	6	nan	nucleus	2.573	3	1	18	15	1	24	3	2	14	3	4	11	6	6	8	12	4	1	0	3	0.237410072	0.158273381	0.237410072	0.028776978	0.071942446	0.26618705
P47027	2	242	240	0.2705	0.000807	54	nan	nucleus	2.742	2	0	17	3	2	12	2	8	13	3	1	14	5	10	6	11	7	0	1	3	0.166666667	0.158333333	0.158333333	0.05	0.1	0.366666667
P52488	3	542	539	0.3803	0.000724	78	True	nucleus	2.669	13	3	22	19	2	20	2	4	27	6	1	27	11	14	8	21	16	2	0	3	0.185520362	0.158371041	0.199095023	0.022624434	0.058823529	0.375565611	2	0
P22209	5	400	395	0.1595	0.001595	6	nan		3.024	6	0	9	27	4	18	6	8	20	10	1	12	8	17	12	16	13	8	0	7	0.178217822	0.158415842	0.158415842	0.054455446	0.133663366	0.316831683
P53272	11	387	376	0.1721	0.0001	18	nan		2.801	9	2	14	12	4	17	2	2	21	3	2	18	4	10	5	23	10	2	0	4	0.158536585	0.158536585	0.182926829	0.048780488	0.054878049	0.396341463
Q03361	359	480	121	0.2083	0.010278	30	nan		3.645	1	0	6	7	5	3	1	5	8	10	0	5	3	4	5	6	5	2	3	3	0.158536585	0.158536585	0.085365854	0.134146341	0.207317073	0.256097561
Q06252	5	191	186	0.4131	0.000945	78	True		2.976	6	0	7	9	1	14	1	1	12	1	0	6	4	3	1	5	5	4	1	1	0.195121951	0.158536585	0.292682927	0.036585366	0.073170732	0.243902439	11	0
P07260	24	198	174	0.2655	0.000277	54	False	nucleus; cytoplasm	2.788	6	0	11	9	1	9	4	0	9	3	0	3	5	3	4	7	3	3	2	0	0.243902439	0.158536585	0.243902439	0.036585366	0.073170732	0.243902439	16	3
P53973	56	698	642	0.2888	0.000014	54	False	nucleus	2.791	8	2	29	31	3	34	4	8	22	8	1	18	13	9	17	20	8	6	1	4	0.243902439	0.158536585	0.223577236	0.032520325	0.093495935	0.24796748
P32288	12	367	355	0.4278	0.001202	78	True	cytoplasm	2.911	11	1	16	13	0	33	1	0	15	3	2	5	6	4	8	11	7	2	0	7	0.2	0.15862069	0.344827586	0.048275862	0.048275862	0.2	48	0
P29469	382	694	312	0.2854	8.00E-06	54	nan	nucleus	3.095	9	1	12	20	6	26	4	5	15	7	0	13	11	7	15	14	12	6	2	4	0.169312169	0.158730159	0.243386243	0.063492063	0.095238095	0.26984127
P43609	420	482	62	0.2518	0.000025	42	True	nucleus	4.024	1	1	3	10	1	0	0	4	9	12	3	2	0	4	1	5	3	2	0	2	0.206349206	0.158730159	0.015873016	0.047619048	0.333333333	0.238095238
Q12244	94	839	745	0.1967	0.005346	18	nan	nucleus	2.842	12	0	23	33	7	21	5	5	24	14	4	30	6	9	16	27	8	5	0	3	0.222222222	0.158730159	0.154761905	0.03968254	0.111111111	0.313492063
P53844	23	343	320	0.2659	0.000026	54	False	cytoplasm; microsome	2.917	11	0	18	11	2	15	2	3	17	6	2	12	11	2	3	5	2	1	1	2	0.23015873	0.158730159	0.293650794	0.03968254	0.095238095	0.182539683
Q06675	132	358	226	0.2718	0.00017	54	nan	chromosome; centromere; kinetochore; nucleus	3.404	3	0	20	9	4	6	4	8	15	10	2	5	3	4	5	14	5	5	1	3	0.23015873	0.158730159	0.095238095	0.063492063	0.198412698	0.253968254
P32523	151	498	347	0.2162	0.000022	30	False	nucleus	2.766	9	2	16	15	0	17	0	2	16	2	0	7	9	6	4	7	11	3	0	0	0.246031746	0.158730159	0.277777778	0	0.055555556	0.261904762	1	0
P40005	11	100	89	0.4915	0.001611	90	True	cytoplasm	2.981	2	0	3	13	0	4	1	5	8	1	1	2	2	4	2	2	8	2	1	2	0.253968254	0.158730159	0.126984127	0.047619048	0.142857143	0.26984127	3	0
P38261	507	751	244	0.1941	0.000212	18	nan	cytoplasmic vesicle; secretory vesicle; bud neck; bud	2.77	4	0	16	17	2	8	2	2	13	8	4	7	2	11	7	17	1	3	0	2	0.261904762	0.158730159	0.111111111	0.031746032	0.134920635	0.301587302
P28707	6	129	123	0.435	0.000014	90	True		2.506	2	0	8	9	1	2	5	0	9	1	1	3	5	4	1	3	4	4	1	0	0.26984127	0.158730159	0.142857143	0.031746032	0.095238095	0.301587302	9	0
Q12161	8	209	201	0.2536	0.006667	42	nan	nucleus	2.662	4	3	19	17	2	8	4	2	11	6	1	8	3	5	9	9	9	2	1	3	0.285714286	0.158730159	0.119047619	0.047619048	0.087301587	0.301587302
P38970	496	841	345	0.1593	0.001376	6	nan		3.327	9	3	7	13	3	21	7	7	19	4	1	12	9	7	8	18	8	9	1	4	0.117647059	0.158823529	0.229411765	0.047058824	0.123529412	0.323529412	1	1
P53874	330	519	189	0.2304	0.000033	42	False	nucleus; nucleolus; nucleus; chromosome; telomere	3.442	3	4	4	7	2	9	6	4	15	8	2	8	5	5	2	13	4	3	1	2	0.102803738	0.158878505	0.158878505	0.046728972	0.158878505	0.373831776
Q02884	236	413	177	0.2818	0.000055	54	False	nucleus; cytoplasm	3.62	5	0	3	9	5	5	4	5	11	5	3	4	11	4	6	12	6	6	1	2	0.112149533	0.158878505	0.196261682	0.074766355	0.177570093	0.280373832
P53070	37	659	622	0.1583	0.003004	6	nan	mitochondrion	2.996	13	3	18	15	4	36	5	3	16	7	1	12	12	18	18	12	10	7	0	4	0.154205607	0.158878505	0.285046729	0.037383178	0.08411215	0.280373832
P38265	3	240	237	0.3015	0.061512	54	nan	chromosome; centromere; kinetochore; nucleus	2.66	5	0	8	17	0	12	1	4	10	4	0	9	4	7	7	11	5	1	0	2	0.23364486	0.158878505	0.196261682	0.018691589	0.08411215	0.308411215
P38891	23	386	363	0.369	0.000029	78	False	mitochondrion matrix	3.025	9	1	9	11	2	31	3	2	18	5	0	9	14	8	6	5	11	3	1	3	0.132450331	0.158940397	0.357615894	0.039735099	0.066225166	0.245033113	43	0
P53873	6	354	348	0.2387	NaN	42	nan	nucleus	3.085	6	3	12	10	4	22	5	4	7	5	3	14	6	7	17	11	6	5	0	4	0.145695364	0.158940397	0.225165563	0.052980132	0.112582781	0.304635762
P22579	1065	1347	282	0.2476	0.003018	42	True	nucleus	3.008	5	0	12	21	2	6	2	6	16	11	2	12	5	9	8	11	12	4	3	4	0.218543046	0.158940397	0.105960265	0.059602649	0.152317881	0.304635762	1	0
P40024	58	603	545	0.2113	1.00E-06	30	False	nucleus; cytoplasm	2.53	7	0	28	32	0	34	8	4	28	8	0	10	11	18	10	20	14	4	0	3	0.251046025	0.158995816	0.217573222	0.012552301	0.066945607	0.292887029	25	7
P25694	26	719	693	0.4624	0.000361	90	False	endoplasmic reticulum; cytoplasm; microsome	2.913	23	0	38	44	4	46	5	9	25	17	5	24	18	8	27	13	8	5	1	7	0.250764526	0.159021407	0.266055046	0.036697248	0.110091743	0.177370031	67	0
P32831	353	426	73	0.2223	0.000264	30	nan		3.084	1	0	1	3	3	8	0	2	5	1	0	5	5	3	2	1	4	0	0	0	0.090909091	0.159090909	0.318181818	0.068181818	0.068181818	0.295454545
Q04779	406	465	59	0.237	6.00E-06	42	nan	nucleus	3.407	1	2	3	1	2	3	1	2	5	3	0	4	2	2	2	7	1	0	1	2	0.090909091	0.159090909	0.136363636	0.113636364	0.113636364	0.386363636
P25359	329	391	62	0.2723	0.004161	54	True	nucleus; nucleolus; cytoplasm	3.955	3	0	3	3	1	4	1	1	3	7	0	1	2	1	4	4	4	2	0	0	0.136363636	0.159090909	0.204545455	0.022727273	0.227272727	0.25
P36531	44	101	57	0.2158	0.002167	30	nan	mitochondrion	3.623	1	0	5	1	2	4	0	2	2	2	0	3	3	3	5	5	0	5	1	0	0.136363636	0.159090909	0.181818182	0.068181818	0.204545455	0.25
Q12206	22	85	63	0.3372	0.000744	66	False		3.495	0	0	4	2	3	2	2	4	5	2	0	0	2	2	2	7	5	0	1	1	0.136363636	0.159090909	0.090909091	0.113636364	0.136363636	0.363636364
P40480	989	1036	47	0.1943	0.001717	18	nan		3.97	3	0	1	6	2	1	1	5	5	3	2	4	1	1	2	2	0	2	2	1	0.159090909	0.159090909	0.113636364	0.113636364	0.272727273	0.181818182
P11353	12	326	314	0.384	0.000173	78	True	cytoplasm	2.839	10	0	10	12	1	24	4	1	13	4	0	4	9	11	8	5	11	2	1	2	0.166666667	0.159090909	0.325757576	0.03030303	0.053030303	0.265151515	13	2
Q08689	8	174	166	0.3051	0.002362	54	False	cytoplasm	2.848	7	0	8	7	0	8	5	2	13	2	1	9	4	5	1	8	1	4	0	3	0.170454545	0.159090909	0.215909091	0.034090909	0.102272727	0.318181818	5	1
Q06834	3	73	70	0.1492	0.003019	6	nan	nucleus; cytoplasm	3.418	1	2	2	6	0	6	1	3	5	2	2	3	1	3	2	1	0	2	1	1	0.181818182	0.159090909	0.181818182	0.045454545	0.204545455	0.227272727
P00815	2	793	791	0.4496	0.000149	90	True		2.906	24	5	32	52	5	47	6	6	45	16	3	21	12	21	12	27	13	7	1	3	0.234636872	0.159217877	0.231843575	0.025139665	0.089385475	0.259776536	46	1
P33412	5	316	311	0.4247	0.002346	78	nan	nucleus; cytoplasm	2.949	7	0	13	12	0	15	3	2	15	3	2	6	4	6	3	8	5	6	0	3	0.221238938	0.159292035	0.230088496	0.026548673	0.115044248	0.247787611	1	1
Q06523	44	114	70	0.3408	0.000023	66	True	cytoplasm	3.943	0	1	4	5	3	2	0	4	7	8	0	1	4	3	4	10	4	4	2	3	0.130434783	0.15942029	0.086956522	0.115942029	0.231884058	0.275362319
P06776	156	522	366	0.3195	0.004723	66	nan		2.872	6	1	17	11	4	6	3	2	18	6	2	14	6	10	4	15	5	6	0	2	0.202898551	0.15942029	0.130434783	0.043478261	0.115942029	0.347826087	1	0
P08018	323	663	340	0.2046	0.00076	30	nan	cytoplasm	2.875	7	0	12	16	2	22	3	4	11	5	0	14	5	3	11	12	7	3	0	1	0.202898551	0.15942029	0.246376812	0.02173913	0.086956522	0.282608696
P39946	15	102	87	0.2199	0.000176	30	nan	nucleus; cytoplasm; cytoskeleton; spindle pole; cytoplasm; cytoskeleton	3.559	2	0	5	9	2	1	3	5	6	7	1	6	0	4	5	6	2	5	0	0	0.202898551	0.15942029	0.043478261	0.028985507	0.260869565	0.304347826
P38814	428	848	420	0.1494	0.000099	6	nan	golgi apparatus; cytoplasm	3.018	5	1	20	23	4	10	4	6	20	13	3	18	7	13	13	21	12	10	1	3	0.207729469	0.15942029	0.106280193	0.038647343	0.154589372	0.333333333
P33332	730	1330	600	0.2093	1.00E-06	30	False		2.586	13	0	26	38	2	14	7	8	25	8	3	34	8	17	19	26	16	8	1	3	0.231884058	0.15942029	0.126811594	0.02173913	0.097826087	0.362318841
P38764	45	167	122	0.3275	0.00094	66	False		2.859	4	0	9	9	2	4	2	1	7	4	1	5	3	1	4	7	4	1	0	1	0.260869565	0.15942029	0.15942029	0.043478261	0.101449275	0.275362319	9	3
P39713	1	402	401	0.4348	0.000478	90	nan	nucleus; cytoplasm	2.876	6	0	14	21	3	32	12	3	19	5	2	6	8	2	7	10	4	4	1	4	0.214723926	0.159509202	0.282208589	0.049079755	0.085889571	0.208588957
Q03652	2	460	458	0.3119	0.002563	66	nan	cytoplasm; mitochondrion	2.475	2	1	17	21	1	13	6	3	16	3	2	13	10	9	10	18	10	4	0	4	0.233128834	0.159509202	0.153374233	0.030674847	0.073619632	0.349693252
Q03833	141	335	194	0.3248	0.00142	66	nan	nucleus	3.124	4	2	7	7	6	7	1	3	12	3	0	9	6	8	3	9	1	3	1	2	0.14893617	0.159574468	0.180851064	0.095744681	0.095744681	0.319148936
P40579	3	252	249	0.4654	0.001055	90	True		2.807	6	0	10	9	1	17	2	1	11	1	4	10	3	4	4	6	1	3	0	1	0.20212766	0.159574468	0.276595745	0.021276596	0.095744681	0.244680851	5	0
P11709	255	348	93	0.254	0.000222	42	nan	cytoplasm; cytoskeleton; microtubule organizing center; spindle pole body; cytoplasm; cytoplasm; cytoskeleton; spindle	3.084	5	0	4	16	3	1	4	2	10	12	1	7	1	12	5	4	2	3	1	1	0.212765957	0.159574468	0.074468085	0.053191489	0.191489362	0.308510638
P32873	904	1112	208	0.1808	0.000014	18	nan	cytoplasm	2.763	3	0	7	13	1	10	3	2	8	5	0	6	6	5	7	11	3	2	0	2	0.212765957	0.159574468	0.20212766	0.031914894	0.095744681	0.29787234
Q12362	78	581	503	0.3228	0.00006	66	nan	cytoplasm	2.847	5	1	19	25	5	28	5	5	18	10	3	9	14	8	13	11	13	0	0	2	0.226804124	0.159793814	0.242268041	0.036082474	0.092783505	0.242268041
P39702	68	1250	1182	0.1856	0.004651	18	nan	golgi apparatus; golgi stack	2.924	18	3	48	58	7	36	13	15	58	30	3	43	23	34	28	66	24	18	5	8	0.197026022	0.159851301	0.143122677	0.037174721	0.12267658	0.340148699
P39940	220	289	69	0.2028	4.00E-06	30	True	nucleus; cytoplasm; cytoskeleton; actin patch; cytoplasm	2.938	2	0	1	4	2	5	2	0	1	4	0	5	2	3	7	2	7	0	1	2	0.1	0.16	0.18	0.1	0.08	0.38
P11972	421	535	114	0.1544	0.000415	6	False		3.471	2	1	5	3	1	2	6	6	10	7	2	8	2	2	2	6	5	1	0	4	0.106666667	0.16	0.08	0.066666667	0.213333333	0.373333333
P07273	276	305	29	0.2456	0.000101	42	nan	nucleus	3.364	2	1	1	2	0	1	0	0	2	2	0	1	1	2	2	2	2	1	1	2	0.12	0.16	0.16	0.12	0.12	0.32
P24279	24	48	24	0.2923	0.000948	54	False	nucleus	3.856	0	0	2	1	3	0	0	1	0	1	0	1	0	2	4	3	2	3	0	2	0.12	0.16	0	0.2	0.2	0.32
P32905	16	204	188	0.1932	0.005059	18	True	cytoplasm	3.353	8	0	4	5	2	9	2	1	2	4	1	6	5	2	10	4	4	3	0	3	0.12	0.16	0.293333333	0.066666667	0.12	0.24	1	0
P38738	296	518	222	0.2601	0.00009	42	nan	cytoplasm	3.462	6	2	11	7	8	6	3	6	16	14	0	12	10	6	8	18	3	2	5	7	0.12	0.16	0.146666667	0.133333333	0.146666667	0.293333333
P46654	16	204	188	0.0734	0.013685	6	True	cytoplasm	3.373	8	0	4	5	2	8	2	1	2	5	1	6	5	3	10	3	4	3	0	3	0.12	0.16	0.28	0.066666667	0.133333333	0.24	58	0
Q03016	1170	1199	29	0.224	0.000339	30	False	cytoplasm; endoplasmic reticulum	4.252	1	0	3	0	0	2	0	4	3	1	1	1	2	1	1	3	0	2	0	0	0.12	0.16	0.2	0	0.32	0.2
Q08422	85	117	32	0.2429	0.000888	42	nan	nucleus	3.692	2	1	2	1	2	2	1	1	3	1	1	2	0	0	1	3	1	0	0	1	0.12	0.16	0.16	0.12	0.12	0.32	1	1
P32863	240	294	54	0.1909	0.011244	18	nan	nucleus	4.136	3	1	3	4	2	3	1	1	6	5	1	2	3	1	2	3	1	6	0	2	0.14	0.16	0.18	0.08	0.26	0.18
P34253	1	308	307	0.255	0.000029	42	True	nucleus; cytoplasm	2.871	6	0	13	9	1	13	1	6	16	5	0	16	10	10	8	21	11	3	0	1	0.146666667	0.16	0.193333333	0.013333333	0.093333333	0.393333333	2	1
P53258	782	860	78	0.2372	0.0003	42	False	cytoplasm	4.085	6	0	7	4	3	2	3	4	5	7	2	5	3	1	7	4	3	8	0	1	0.146666667	0.16	0.146666667	0.053333333	0.28	0.213333333	1	0
Q02554	246	347	101	0.1884	0.001461	18	nan	nucleus	3.691	2	1	7	4	4	9	2	5	9	5	2	5	4	2	3	1	2	3	2	3	0.146666667	0.16	0.2	0.12	0.2	0.173333333
P0C2J4	168	346	178	0.1836	0.024767	18	nan	cytoplasm	2.801	6	1	6	9	3	5	2	4	12	2	0	13	0	7	4	9	13	0	0	4	0.15	0.16	0.11	0.07	0.06	0.45
P29469	196	352	156	0.2854	8.00E-06	54	nan	nucleus	3.711	4	3	2	14	4	7	1	4	5	9	1	3	5	3	11	9	9	4	1	1	0.16	0.16	0.16	0.06	0.18	0.28
P31374	330	360	30	0.2755	0.002432	54	nan	cytoplasm	3.484	1	0	1	3	0	0	1	0	2	7	0	4	0	1	2	2	1	0	0	0	0.16	0.16	0.04	0	0.28	0.36
P38996	288	420	132	0.2473	6.00E-06	42	False	nucleus; nucleoplasm	2.876	2	1	5	7	3	7	6	2	7	2	2	7	4	2	5	8	4	1	0	0	0.16	0.16	0.173333333	0.04	0.093333333	0.373333333	2	0
P40325	162	191	29	0.187	0.001047	18	nan	cytoplasm	4.344	0	0	2	2	1	5	1	3	0	4	0	0	1	0	4	1	0	1	0	0	0.16	0.16	0.24	0.04	0.32	0.08
P49435	9	177	168	0.7428	0.073574	90	True	nucleus; cytoplasm	3.059	5	0	2	10	2	12	1	0	10	5	0	5	7	3	2	5	3	1	0	2	0.16	0.16	0.32	0.053333333	0.08	0.226666667	15	0
P38781	551	866	315	0.2007	0.00084	30	nan	nucleus	2.931	4	0	11	14	7	6	4	5	17	8	2	28	2	5	7	19	4	5	0	2	0.166666667	0.16	0.08	0.06	0.133333333	0.4
Q92325	404	655	251	0.4091	0.007783	78	nan		2.794	2	0	8	15	1	9	4	6	15	8	0	12	4	10	5	10	12	1	1	2	0.184	0.16	0.12	0.032	0.12	0.384
Q04116	183	224	41	0.2157	0.04957	30	nan	nucleus	2.296	1	1	1	4	0	1	0	0	3	1	0	3	1	4	1	2	2	0	0	0	0.2	0.16	0.12	0	0.04	0.48
Q06152	233	269	36	0.0716	0.015169	6	nan	nucleus; cytoplasm	3.7	0	1	1	4	2	3	1	3	4	1	0	1	1	0	0	1	1	0	0	1	0.2	0.16	0.16	0.12	0.16	0.2
Q12514	336	367	31	0.1957	5.00E-06	18	False	nucleus; cytoplasm	2.556	2	0	3	2	1	0	1	0	2	1	0	2	1	2	2	1	2	0	1	2	0.2	0.16	0.12	0.16	0.04	0.32	1	1
P10080	186	270	84	0.228	3.00E-06	30	False	cytoplasm; p-body; cytoplasm; stress granule; nucleus; nucleolus; cytoplasm	2.856	2	0	7	8	2	6	1	1	4	0	2	2	0	1	4	3	5	2	0	0	0.3	0.16	0.16	0.04	0.1	0.24	4	2
Q03373	284	318	34	0.3785	0.037353	78	nan	nucleus	2.824	0	0	4	4	0	1	1	2	3	0	1	1	0	0	1	1	2	1	1	2	0.32	0.16	0.04	0.12	0.16	0.2
P36154	31	147	116	0.4298	0.002128	78	True	cytoplasm	2.218	1	0	12	5	1	3	3	0	5	2	0	6	2	1	3	3	0	2	0	1	0.34	0.16	0.12	0.04	0.08	0.26	2	0
P34244	727	752	25	0.1078	0.006882	6	nan	bud neck	2.868	0	0	3	6	1	1	0	2	1	3	0	2	0	2	3	0	1	0	0	0	0.36	0.16	0.04	0.04	0.2	0.2
P35187	573	597	24	0.2466	0.034739	42	nan	nucleus; nucleolus	2.944	1	0	4	5	1	0	0	1	1	3	0	2	0	2	3	0	1	1	0	0	0.36	0.16	0.04	0.04	0.2	0.2
Q08886	178	458	280	0.1738	0	18	nan	cytoplasm	3.541	5	1	12	11	10	8	1	5	12	9	2	8	12	4	13	17	12	8	0	6	0.147435897	0.16025641	0.16025641	0.102564103	0.153846154	0.275641026
Q12050	545	782	237	0.133	0.000021	6	nan	nucleus; chromosome; telomere	2.96	5	0	13	19	3	3	6	7	12	12	2	17	5	11	13	9	6	6	1	6	0.205128205	0.16025641	0.083333333	0.064102564	0.173076923	0.314102564
P32569	304	566	262	0.2887	0.000662	54	False	nucleus	3.326	3	0	15	12	2	7	5	9	14	9	2	9	3	5	7	15	2	7	1	4	0.20610687	0.160305344	0.099236641	0.053435115	0.20610687	0.27480916
P36517	71	308	237	0.2711	0.004247	54	nan	mitochondrion	2.711	7	0	19	11	5	4	7	4	12	4	0	9	9	6	9	13	6	2	1	3	0.229007634	0.160305344	0.152671756	0.06870229	0.076335878	0.312977099
P46974	765	1375	610	0.2066	0.001976	30	nan	nucleus	2.847	13	3	20	24	4	17	6	6	22	7	7	30	8	10	16	19	16	5	1	3	0.185654008	0.160337553	0.160337553	0.033755274	0.105485232	0.35443038
P36151	13	265	252	0.3079	0.001085	66	True	mitochondrion	3.332	6	0	10	9	3	17	3	2	11	12	1	6	6	3	6	4	2	1	0	4	0.179245283	0.160377358	0.273584906	0.066037736	0.150943396	0.169811321	2	0
P38151	37	243	206	0.1203	0.000665	6	nan	nucleus	2.787	5	0	11	9	2	11	7	3	8	5	1	10	4	5	9	12	1	2	0	1	0.188679245	0.160377358	0.188679245	0.028301887	0.103773585	0.330188679
P23638	10	244	234	0.4048	0.000032	78	True	nucleus; cytoplasm	2.933	4	0	13	8	1	14	2	3	12	5	1	6	1	6	5	8	9	2	0	6	0.198113208	0.160377358	0.179245283	0.066037736	0.103773585	0.29245283	10	1
P53036	534	732	198	0.0951	0.0277	6	nan		3.175	1	0	14	8	6	6	0	6	13	6	3	9	4	4	4	8	7	1	1	5	0.20754717	0.160377358	0.103773585	0.113207547	0.150943396	0.264150943
P11792	325	751	426	0.2572	0.000047	42	True		2.973	15	0	18	11	4	18	13	4	24	3	4	10	9	10	6	15	13	5	3	2	0.155080214	0.160427807	0.22459893	0.048128342	0.085561497	0.326203209	3	0
Q06698	1320	1430	110	0.1504	0.00058	6	nan	cytoplasm	3.802	2	1	6	4	2	7	1	6	10	6	0	4	4	3	3	5	7	5	2	3	0.12345679	0.160493827	0.160493827	0.086419753	0.209876543	0.259259259
P49957	9	165	156	0.4176	0.000282	78	False	nucleus; cytoplasm	3.047	3	1	3	9	1	13	2	2	4	1	2	3	6	6	9	4	3	4	2	3	0.148148148	0.160493827	0.271604938	0.074074074	0.111111111	0.234567901
P33315	7	676	669	0.5824	0.002249	90	True		2.586	8	0	28	27	1	47	6	2	28	6	0	9	10	11	7	17	4	3	0	4	0.252293578	0.160550459	0.298165138	0.02293578	0.050458716	0.21559633
P16892	26	351	325	0.1391	0.000012	6	nan	cytoplasm; nucleus; periplasm	2.591	6	1	12	16	3	9	6	1	13	1	4	8	14	7	9	13	9	2	0	3	0.204379562	0.160583942	0.211678832	0.04379562	0.058394161	0.321167883
P32806	143	438	295	0.2326	0.000017	42	nan	cytoplasm	2.731	4	0	17	15	0	8	5	7	18	7	2	11	6	10	4	9	9	2	0	3	0.233576642	0.160583942	0.131386861	0.02189781	0.131386861	0.321167883
Q07716	33	384	351	0.3932	0.000487	78	False		2.544	4	2	20	14	4	15	7	0	16	4	1	11	3	5	6	14	2	2	6	1	0.248175182	0.160583942	0.160583942	0.080291971	0.051094891	0.299270073	2	0
Q07963	735	1179	444	0.2022	0.002076	30	nan	cytoplasm	2.98	4	2	13	18	4	14	7	3	25	7	4	20	11	5	6	16	14	9	2	9	0.160621762	0.160621762	0.150259067	0.077720207	0.119170984	0.331606218
P32893	200	268	68	0.17	0.000033	18	nan	golgi apparatus; cis-golgi network; cytoplasm	3.888	1	1	0	4	4	0	2	6	7	6	1	4	2	5	2	6	2	0	0	3	0.071428571	0.160714286	0.053571429	0.125	0.232142857	0.357142857
P53261	359	459	100	0.2313	0.00053	42	False	nucleus; nucleoplasm; nucleus; nucleolus	3.3	5	1	5	5	1	5	1	2	7	3	0	5	5	1	2	4	1	2	1	0	0.178571429	0.160714286	0.267857143	0.035714286	0.125	0.232142857	4	3
P39526	1322	1991	669	0.277	0.000018	54	True	golgi apparatus	2.909	12	1	24	30	2	17	4	9	36	9	4	21	16	18	9	36	15	10	1	6	0.192857143	0.160714286	0.160714286	0.032142857	0.114285714	0.339285714	3	0
P40453	25	133	108	0.1888	0.00863	18	nan	cytoplasm	2.832	0	0	7	6	0	1	4	2	5	7	2	5	2	4	4	1	2	1	0	3	0.232142857	0.160714286	0.053571429	0.053571429	0.214285714	0.285714286
P04051	31	1415	1384	0.2168	0.000408	30	False	nucleus	3.155	40	7	50	50	14	89	13	19	59	21	6	51	32	26	41	45	18	22	4	15	0.160771704	0.160771704	0.258842444	0.053054662	0.109324759	0.257234727	2	1
Q01919	598	796	198	0.216	0.001305	30	nan		3.256	9	0	11	16	5	7	3	7	15	9	2	21	11	6	17	34	12	11	0	3	0.135678392	0.16080402	0.135678392	0.040201005	0.145728643	0.381909548
Q04545	644	1244	600	0.2315	0.000248	42	nan	nucleus	3.057	8	1	18	21	4	12	7	12	24	12	4	28	6	11	13	23	14	7	0	5	0.169565217	0.160869565	0.113043478	0.039130435	0.152173913	0.365217391
P43596	357	647	290	0.2302	2.00E-06	42	nan	nucleus	3.436	11	1	13	18	4	12	7	6	19	14	1	12	7	5	9	15	4	10	2	4	0.17816092	0.16091954	0.172413793	0.057471264	0.17816092	0.252873563
P24309	290	403	113	0.3539	0.02114	66	nan	cytoplasm; nucleus	3.256	4	2	7	11	3	2	1	5	8	6	2	7	4	4	6	6	4	1	2	2	0.206896552	0.16091954	0.114942529	0.08045977	0.16091954	0.275862069
P38624	10	212	202	0.3902	0.000235	78	nan	nucleus; cytoplasm	2.901	6	0	9	10	1	16	3	1	10	4	0	6	0	2	4	4	2	2	1	6	0.218390805	0.16091954	0.252873563	0.091954023	0.08045977	0.195402299	2	0
P53131	13	749	736	0.1806	0.000077	18	False	nucleus	2.627	11	0	27	39	2	32	10	6	20	10	1	14	17	13	22	17	9	5	0	6	0.252873563	0.16091954	0.229885057	0.030651341	0.084291188	0.24137931	12	6
Q99210	11	225	214	0.5168	0.003199	90	nan	cytoplasm	2.585	1	0	9	18	2	11	0	3	10	1	1	7	4	1	4	4	6	2	0	3	0.310344828	0.16091954	0.183908046	0.057471264	0.08045977	0.206896552	1	0
P21264	4	558	554	0.4725	0.00102	90	True		3.328	16	1	15	20	1	26	5	6	27	18	2	18	19	10	11	17	10	11	1	2	0.148305085	0.161016949	0.258474576	0.016949153	0.156779661	0.258474576	13	1
P38710	8	291	283	0.5634	0.000454	90	True	nucleus; cytoplasm	2.82	3	1	13	9	3	23	3	3	15	2	0	11	4	3	4	8	6	2	2	3	0.186440678	0.161016949	0.254237288	0.06779661	0.059322034	0.271186441	2	1
P39525	3	438	435	0.2112	0.000062	30	nan	mitochondrion	2.891	6	1	9	9	1	23	4	3	13	7	1	21	5	5	11	17	9	2	1	1	0.120805369	0.161073826	0.228187919	0.020134228	0.087248322	0.382550336
P08678	648	1926	1278	0.2534	0.000028	42	nan		2.917	11	2	36	47	10	48	9	15	47	16	7	35	15	26	25	44	34	10	0	10	0.185682327	0.161073826	0.165548098	0.044742729	0.10738255	0.33557047
P39676	6	393	387	0.4625	0.001481	90	True	cytoplasm	2.785	14	1	12	26	3	19	4	1	19	2	0	8	8	6	5	6	8	5	0	2	0.255033557	0.161073826	0.275167785	0.033557047	0.053691275	0.22147651	50	2
P17558	189	219	30	0.2075	0.000042	30	False	mitochondrion	4.174	2	0	0	3	1	0	2	2	5	6	0	3	0	2	0	1	1	2	0	1	0.096774194	0.161290323	0.064516129	0.064516129	0.322580645	0.290322581
Q12196	56	93	37	0.1734	0.000797	18	False	cytoplasm	4.59	3	1	2	1	2	3	1	0	2	3	1	0	1	0	3	2	2	4	0	0	0.096774194	0.161290323	0.225806452	0.064516129	0.258064516	0.193548387
Q12102	627	739	112	0.2134	0.000202	30	nan	nucleus	4.17	1	1	7	4	1	0	0	12	11	12	0	8	1	5	4	11	6	6	2	1	0.11827957	0.161290323	0.021505376	0.043010753	0.322580645	0.333333333
P53172	90	384	294	0.4099	0.001713	78	True	nucleus; cytoplasm	2.757	4	0	5	10	3	14	7	1	11	2	2	14	8	7	9	12	7	5	0	3	0.120967742	0.161290323	0.209677419	0.048387097	0.080645161	0.379032258	5	0
P22082	11	54	43	0.2192	0.000082	30	nan	nucleus	2.874	1	0	0	4	1	1	2	1	2	2	1	3	2	4	3	1	0	1	0	2	0.129032258	0.161290323	0.129032258	0.096774194	0.161290323	0.322580645
P38122	25	305	280	0.2877	0.000058	54	nan		3.253	4	0	8	9	6	21	3	3	16	5	1	6	2	6	4	14	8	3	2	3	0.137096774	0.161290323	0.217741935	0.088709677	0.096774194	0.298387097
P36085	375	442	67	1.0455	0.815206	90	nan		3.695	1	1	3	6	4	5	2	0	6	9	2	3	1	1	4	6	4	1	2	1	0.14516129	0.161290323	0.112903226	0.112903226	0.193548387	0.274193548
P40957	421	451	30	0.3367	0.00007	66	False	nucleus	3.232	0	1	0	5	1	0	1	1	3	5	0	6	0	2	2	2	0	1	0	1	0.161290323	0.161290323	0	0.064516129	0.225806452	0.387096774
P48743	521	806	285	0.214	0.004955	30	nan		2.865	1	1	9	11	1	5	2	5	19	6	3	22	4	5	1	23	2	4	0	0	0.161290323	0.161290323	0.080645161	0.008064516	0.14516129	0.443548387
Q02939	6	278	272	0.225	0.000893	30	nan	nucleus	2.923	3	0	6	17	3	9	4	3	16	9	2	12	5	9	4	11	7	3	1	0	0.185483871	0.161290323	0.137096774	0.032258065	0.137096774	0.346774194
Q08553	10	176	166	0.2636	9.00E-06	54	nan	nucleus	2.939	3	2	6	12	0	9	2	6	10	1	2	11	1	3	5	7	10	2	1	0	0.193548387	0.161290323	0.139784946	0.010752688	0.11827957	0.376344086
Q12280	101	245	144	0.2625	0.00215	54	nan	bud neck	2.8	6	0	4	8	1	7	1	0	8	1	0	4	5	4	2	5	3	2	1	0	0.193548387	0.161290323	0.290322581	0.032258065	0.048387097	0.274193548
P33308	68	144	76	0.2509	0.000037	42	nan	nucleus	3.424	0	1	7	6	1	1	2	3	4	11	0	3	2	4	6	7	1	1	0	2	0.209677419	0.161290323	0.048387097	0.048387097	0.241935484	0.290322581
Q08977	17	233	216	0.4682	0.00003	90	True	nucleus; cytoplasm	2.952	6	0	12	16	0	4	7	6	13	10	0	11	4	4	7	13	6	3	0	2	0.225806452	0.161290323	0.112903226	0.016129032	0.153225806	0.330645161	3	0
Q03048	11	135	124	0.3161	0.021146	66	True	cytoplasm; nucleus matrix; cytoplasm; cytoskeleton	2.795	4	0	9	7	1	6	0	0	6	2	1	5	2	1	4	6	5	2	0	1	0.258064516	0.161290323	0.193548387	0.032258065	0.080645161	0.274193548	28	0
P53946	21	368	347	0.2745	0.000848	54	False	nucleus	3.167	10	2	19	21	4	16	3	6	23	15	1	14	11	17	13	11	15	11	1	10	0.179372197	0.161434978	0.165919283	0.067264574	0.147982063	0.278026906
P07259	9	1818	1809	0.386	0.000056	78	False	cytoplasm	2.807	35	0	65	59	1	98	10	4	64	14	1	40	18	13	24	43	21	20	0	15	0.227522936	0.16146789	0.27706422	0.029357798	0.071559633	0.233027523	153	0
P40963	44	335	291	0.1754	0.009658	18	nan	nucleus; cytoplasm	3.115	3	1	8	11	2	17	4	4	15	9	1	10	5	9	6	11	5	4	1	4	0.146153846	0.161538462	0.192307692	0.053846154	0.138461538	0.307692308
P32626	7	223	216	0.3581	0.000629	66	False	nucleus; cytoplasm	2.655	8	0	11	6	0	11	3	2	12	1	0	6	7	10	4	10	5	2	0	1	0.171717172	0.161616162	0.262626263	0.01010101	0.050505051	0.343434343	1	0
Q06156	501	871	370	0.2357	0.005748	42	nan	nucleus; chromosome	3.413	14	1	13	28	7	13	2	10	26	13	5	18	2	9	6	13	7	8	1	2	0.207070707	0.161616162	0.146464646	0.050505051	0.181818182	0.252525253
P31111	633	731	98	0.3603	0.029804	66	nan	nucleus; chromosome	3.419	2	1	3	18	0	1	2	2	14	16	0	7	0	13	2	5	4	9	0	0	0.212121212	0.161616162	0.03030303	0	0.272727273	0.323232323
P35718	1	165	164	0.2698	0.001368	54	False	nucleus	3.359	3	0	8	13	5	8	2	4	10	6	2	6	6	2	6	4	6	5	0	3	0.212121212	0.161616162	0.171717172	0.080808081	0.171717172	0.202020202	1	0
P38820	42	433	391	0.0775	0	6	False	cytoplasm	2.914	4	0	15	17	3	31	4	6	17	4	0	16	9	5	10	11	6	7	0	2	0.191616766	0.161676647	0.263473054	0.02994012	0.101796407	0.251497006	2	0
P24783	66	493	427	0.2786	0.000075	54	False	nucleus; cytoplasm	2.646	10	0	21	18	2	29	4	1	16	4	0	9	8	7	11	15	8	2	1	1	0.233532934	0.161676647	0.281437126	0.023952096	0.041916168	0.25748503	17	2
Q12532	503	736	233	0.2425	0.000051	42	False	cytoplasm	3.175	7	0	11	29	6	11	2	9	25	6	3	12	7	5	2	14	6	7	2	3	0.239520958	0.161676647	0.149700599	0.065868263	0.149700599	0.233532934	2	0
P38959	381	964	583	0.1904	0.001226	18	nan	vacuole	2.778	10	1	35	44	6	17	7	17	41	12	1	31	6	11	8	31	16	4	2	3	0.260726073	0.161716172	0.108910891	0.03630363	0.112211221	0.320132013
P39113	799	924	125	0.8455	0.73097	90	nan	nucleus	3.962	5	0	4	3	0	4	1	4	5	11	2	5	4	1	6	6	4	1	0	2	0.102941176	0.161764706	0.191176471	0.029411765	0.264705882	0.25
P53886	898	1179	281	0.1711	0.0034	18	nan	cytoplasm; nucleus; cytoplasm; cytoskeleton; spindle pole	3.557	10	0	10	10	3	15	2	5	17	9	2	7	6	4	5	10	10	6	1	4	0.147058824	0.161764706	0.227941176	0.058823529	0.161764706	0.242647059
P36528	154	277	123	0.1868	0.004817	18	nan	mitochondrion	3.197	5	0	7	6	2	5	1	1	8	4	1	4	3	2	3	8	3	2	1	2	0.191176471	0.161764706	0.191176471	0.073529412	0.117647059	0.264705882
P50089	305	390	85	0.195	0.000021	18	False		3.324	2	1	8	6	1	2	2	5	6	3	1	5	2	0	5	5	5	3	2	4	0.205882353	0.161764706	0.088235294	0.102941176	0.176470588	0.264705882
Q12329	229	339	110	0.1075	0.00106	6	nan		3.424	4	0	7	7	1	5	2	3	7	5	1	4	4	1	4	3	4	4	0	2	0.205882353	0.161764706	0.191176471	0.044117647	0.191176471	0.205882353
P04173	5	362	357	0.3401	0.004043	66	nan	cytoplasm	2.914	8	0	20	12	0	22	3	1	20	4	1	6	10	6	2	6	6	8	1	0	0.235294118	0.161764706	0.294117647	0.007352941	0.102941176	0.198529412
P53281	6	107	101	0.4965	0.00149	90	False	nucleus; cytoplasm; cytoskeleton; actin patch; cytoplasm	2.672	2	0	6	10	1	5	0	4	9	2	0	9	2	4	2	6	2	1	1	2	0.235294118	0.161764706	0.132352941	0.058823529	0.102941176	0.308823529	2	1
Q05040	196	520	324	0.2025	0.00475	30	nan	cytoplasm; endoplasmic reticulum	2.668	4	0	22	15	2	7	1	4	20	5	0	14	6	4	2	18	7	4	0	1	0.272058824	0.161764706	0.125	0.022058824	0.095588235	0.323529412
P32613	3	145	142	0.3684	0.00324	78	nan	golgi apparatus; trans-golgi network	3.149	4	1	7	12	1	4	1	2	8	6	1	3	2	3	3	7	1	2	0	0	0.279411765	0.161764706	0.147058824	0.014705882	0.161764706	0.235294118
P30665	187	929	742	0.1254	0.000072	6	nan	nucleus	2.854	11	1	42	49	5	29	8	10	31	19	2	26	13	23	30	34	19	18	0	7	0.24137931	0.161803714	0.140583554	0.031830239	0.129973475	0.294429708
P40047	28	506	478	0.3347	7.00E-06	66	False	mitochondrion matrix	2.912	11	0	21	20	4	36	4	6	24	0	1	8	4	7	4	7	9	5	0	2	0.23699422	0.161849711	0.294797688	0.034682081	0.069364162	0.202312139	15	0
Q02979	1011	1213	202	0.1683	0.002144	18	False	cytoplasm	3.39	7	0	8	11	3	10	2	4	11	6	2	9	3	4	6	9	3	6	1	0	0.180952381	0.161904762	0.19047619	0.038095238	0.171428571	0.257142857
P53980	245	439	194	0.2813	0.009001	54	nan		2.83	5	0	8	16	2	8	4	5	12	4	1	8	4	6	5	10	2	2	0	3	0.228571429	0.161904762	0.161904762	0.047619048	0.114285714	0.285714286
P32608	12	505	493	0.306	0.000228	54	True		2.802	7	1	17	26	1	32	5	2	20	7	0	6	7	9	9	11	7	6	1	5	0.240223464	0.162011173	0.25698324	0.039106145	0.083798883	0.217877095	6	2
Q04052	389	437	48	0.575	0.111898	90	nan	nucleus	3.795	1	0	1	1	2	2	1	2	1	2	4	3	0	2	5	7	2	1	0	0	0.054054054	0.162162162	0.081081081	0.054054054	0.243243243	0.405405405
P38803	58	223	165	0.2021	0.003413	30	nan	nucleus	3.378	2	1	3	3	0	9	2	3	10	4	1	7	1	7	2	5	7	5	1	1	0.081081081	0.162162162	0.162162162	0.027027027	0.175675676	0.391891892
Q12223	43	95	52	0.1964	0.002403	18	nan	nucleus	2.892	0	0	1	2	0	5	3	2	3	2	0	4	0	3	3	3	0	1	1	4	0.081081081	0.162162162	0.135135135	0.135135135	0.135135135	0.351351351
P38788	488	527	39	0.2642	5.00E-06	54	False	cytoplasm	4.114	3	0	2	3	1	4	0	3	4	5	1	4	0	0	2	0	3	1	0	1	0.135135135	0.162162162	0.189189189	0.054054054	0.27027027	0.189189189	2	0
Q02336	359	428	69	0.1674	0.000066	18	nan	nucleus	2.984	2	0	4	2	1	2	1	1	3	3	0	3	3	4	3	3	1	1	0	0	0.162162162	0.162162162	0.189189189	0.027027027	0.135135135	0.324324324
Q3E784	32	68	36	0.3239	0.048346	66	nan		3.5	0	1	3	4	0	0	0	0	4	8	2	2	0	5	2	0	3	1	1	1	0.189189189	0.162162162	0	0.054054054	0.297297297	0.297297297
P53280	803	1010	207	0.1443	0.000037	6	nan	nucleus; cytoplasm	3.168	4	0	11	13	4	9	3	6	13	3	4	6	3	3	5	9	7	3	1	4	0.216216216	0.162162162	0.144144144	0.081081081	0.144144144	0.252252252
P32628	4	70	66	0.4071	0.001156	78	True	cytoplasm; nucleus	2.759	0	1	3	6	1	3	0	0	6	1	1	0	2	4	0	7	1	1	0	0	0.243243243	0.162162162	0.135135135	0.027027027	0.081081081	0.351351351	2	0
P40045	14	66	52	0.4776	0.001699	90	nan	cytoplasm; cell projection	2.797	0	0	3	6	0	0	1	2	5	2	0	3	1	1	1	6	3	1	0	2	0.243243243	0.162162162	0.027027027	0.054054054	0.135135135	0.378378378
Q12107	86	138	52	0.1677	0.005042	18	nan	nucleus; cytoplasm	3.486	3	0	6	4	2	2	0	2	3	2	0	1	1	1	3	4	1	2	0	0	0.27027027	0.162162162	0.162162162	0.054054054	0.162162162	0.189189189
P32589	3	646	643	0.4258	0.001013	78	False	cytoplasm	2.546	17	1	28	46	3	26	3	2	34	5	1	17	19	10	8	10	22	5	0	2	0.285714286	0.162162162	0.239382239	0.019305019	0.05019305	0.243243243	113	1
P27472	3	634	631	0.3476	0.000258	66	False		2.904	13	1	27	20	7	31	8	4	20	11	0	18	7	14	17	15	6	7	1	1	0.206140351	0.162280702	0.223684211	0.039473684	0.096491228	0.271929825
P53886	369	671	302	0.1711	0.0034	18	nan	cytoplasm; nucleus; cytoplasm; cytoskeleton; spindle pole	3.18	6	0	10	19	2	8	2	6	14	15	0	9	9	10	11	23	3	4	0	3	0.188311688	0.162337662	0.149350649	0.032467532	0.162337662	0.305194805
P32908	989	1214	225	0.2063	0.000236	30	nan	nucleus; chromosome	3.331	10	0	11	23	4	7	1	11	14	13	0	15	5	9	11	7	4	6	0	3	0.220779221	0.162337662	0.142857143	0.045454545	0.194805195	0.233766234
P18544	13	418	405	0.2992	0.002016	54	nan	mitochondrion matrix	2.864	6	0	11	24	3	27	5	3	19	3	2	6	7	6	6	8	10	5	0	3	0.227272727	0.162337662	0.25974026	0.038961039	0.084415584	0.227272727
Q12280	713	1340	627	0.2625	0.00215	54	nan	bud neck	2.79	7	3	30	27	5	12	9	6	29	14	2	22	17	16	15	31	11	8	1	6	0.210332103	0.162361624	0.132841328	0.044280443	0.110701107	0.339483395
P18634	17	211	194	0.1991	0.010963	30	nan	cytoplasm	3.251	4	0	8	7	7	8	2	7	16	3	3	10	6	8	3	12	7	2	1	3	0.128205128	0.162393162	0.153846154	0.094017094	0.128205128	0.333333333
P40202	7	239	232	0.4539	0.000837	90	True	cytoplasm; mitochondrion intermembrane space	2.793	7	3	7	15	2	16	3	2	15	1	0	16	5	3	4	8	4	4	2	0	0.188034188	0.162393162	0.239316239	0.034188034	0.05982906	0.316239316	14	0
Q03758	219	579	360	0.1572	0.000329	6	False	cytoplasm	3.539	5	2	14	16	7	15	3	9	22	20	2	15	8	8	10	17	13	7	0	4	0.152284264	0.162436548	0.14213198	0.055837563	0.192893401	0.294416244	2	2
P39677	40	711	671	0.3834	0.000394	78	nan	mitochondrion	2.87	9	0	23	32	5	37	2	8	35	9	3	27	15	13	10	20	19	8	0	2	0.198555957	0.162454874	0.220216606	0.025270758	0.101083032	0.292418773
P47171	376	1585	1209	0.2458	0.002596	42	nan	nucleus; chromosome	2.85	20	0	51	52	13	41	13	17	58	13	5	47	13	31	26	63	24	18	4	8	0.199226306	0.162475822	0.143133462	0.048355899	0.102514507	0.344294004
P47139	530	644	114	0.2545	0.025597	42	nan	cytoplasm; mitochondrion	3.689	5	1	5	5	2	9	1	3	10	5	1	4	5	2	3	5	2	5	1	6	0.125	0.1625	0.2375	0.1125	0.175	0.1875
P40468	148	256	108	0.1047	0.001032	6	False		3.536	6	0	3	12	2	3	2	4	10	6	5	3	3	4	3	5	4	2	1	2	0.1875	0.1625	0.15	0.0625	0.2125	0.225
P38866	7	426	419	0.313	0.000663	66	nan		2.905	10	1	13	18	2	21	2	0	20	8	0	16	9	4	6	13	10	5	0	2	0.19375	0.1625	0.25	0.025	0.08125	0.2875
Q08961	9	569	560	0.363	0.000026	66	nan	nucleus; cytoplasm	2.613	15	1	28	30	0	18	4	5	30	7	1	19	10	13	9	22	21	3	0	4	0.241666667	0.1625	0.179166667	0.016666667	0.066666667	0.333333333	1	0
Q06688	23	189	166	0.227	0.009981	30	nan	cytoplasm; cytoskeleton	2.484	4	1	9	12	2	2	4	3	11	1	0	8	5	4	2	8	2	1	0	1	0.2625	0.1625	0.1375	0.0375	0.0625	0.3375
P38132	61	802	741	0.2591	0.000311	42	nan	nucleus; cytoplasm	3.07	14	0	33	32	5	35	5	8	33	23	15	27	18	21	27	30	27	9	0	7	0.176151762	0.162601626	0.181571816	0.032520325	0.149051491	0.298102981
P40858	55	119	64	0.1761	0.004646	18	nan	mitochondrion	3.423	1	0	2	2	0	4	2	2	4	3	0	4	3	1	3	2	5	3	0	2	0.093023256	0.162790698	0.186046512	0.046511628	0.186046512	0.325581395
P53094	1004	1135	131	0.2102	0.001022	30	nan	cytoplasm	3.728	3	0	3	8	1	3	0	3	10	13	0	4	6	3	4	9	8	3	0	5	0.127906977	0.162790698	0.139534884	0.069767442	0.220930233	0.279069767
P40032	590	632	42	0.3414	0.000451	66	False	nucleus	3.916	2	0	4	2	2	0	0	0	5	3	1	3	2	0	2	5	1	6	4	1	0.139534884	0.162790698	0.093023256	0.162790698	0.23255814	0.209302326	1	0
Q12157	39	125	86	0.1593	0.000698	6	nan		3.421	2	0	3	3	1	5	1	2	3	1	2	1	3	4	4	3	2	3	0	0	0.139534884	0.162790698	0.23255814	0.023255814	0.186046512	0.255813953
P30657	39	246	207	0.4333	0.006554	78	True	nucleus; cytoplasm	3.021	4	0	6	7	2	10	1	0	6	4	1	5	4	4	8	6	7	3	1	7	0.151162791	0.162790698	0.209302326	0.11627907	0.093023256	0.26744186	10	0
P48524	239	568	329	0.1408	0.002531	6	nan	cytoplasm	3.605	7	1	17	9	4	16	4	10	23	15	3	11	5	9	5	13	8	8	0	4	0.151162791	0.162790698	0.162790698	0.046511628	0.209302326	0.26744186
P25366	7	67	60	0.2489	0.0016	42	False		3.758	1	1	2	5	4	4	0	4	4	1	1	1	0	1	3	6	4	0	0	1	0.162790698	0.162790698	0.11627907	0.11627907	0.139534884	0.302325581
P27636	338	546	208	0.2218	0.000126	30	nan	bud neck; cytoplasm; cytoskeleton; spindle pole	3.169	3	1	9	5	3	3	6	5	10	3	0	3	5	3	4	12	6	2	0	3	0.162790698	0.162790698	0.127906977	0.069767442	0.11627907	0.360465116
P35192	73	131	58	0.3123	0.002402	66	nan	nucleus	3.412	4	0	3	4	3	3	2	1	4	2	1	3	2	2	3	1	3	2	0	0	0.162790698	0.162790698	0.209302326	0.069767442	0.139534884	0.255813953
P23060	12	357	345	0.4168	0.000313	78	nan		2.831	3	0	15	9	4	25	3	1	16	6	0	9	4	5	5	16	4	1	0	3	0.186046512	0.162790698	0.248062016	0.054263566	0.062015504	0.286821705
P25369	214	292	78	0.4095	0.001256	78	nan	cytoplasm; cell cortex; cytoplasm; cytoskeleton	3.551	4	0	4	4	1	4	1	3	3	3	0	1	1	2	4	4	3	1	0	0	0.186046512	0.162790698	0.209302326	0.023255814	0.162790698	0.255813953	1	0
Q02204	117	242	125	0.2366	0.000116	42	nan	mitochondrion	3.198	4	0	11	5	2	2	1	3	12	5	1	6	5	4	2	9	5	4	0	5	0.186046512	0.162790698	0.127906977	0.081395349	0.151162791	0.290697674
Q06504	4	190	186	0.1823	0.00056	18	nan	cytoplasm	3.148	2	0	8	9	2	5	2	4	8	4	2	8	9	2	6	4	5	5	0	1	0.197674419	0.162790698	0.186046512	0.034883721	0.174418605	0.244186047
P07264	10	501	491	0.4123	0.000364	78	False		2.819	14	0	11	25	1	36	2	3	24	3	0	8	7	10	4	13	7	2	0	2	0.209302326	0.162790698	0.331395349	0.01744186	0.046511628	0.23255814	36	0
P38845	11	92	81	0.3853	0.001462	78	True		3.379	3	0	6	3	0	5	1	2	6	1	0	1	3	0	1	3	4	3	1	0	0.209302326	0.162790698	0.255813953	0.023255814	0.139534884	0.209302326	5	0
Q12214	2	467	465	0.2116	0.013327	30	nan	nucleus	2.599	4	3	17	20	1	21	0	4	16	4	4	22	7	10	12	12	8	3	0	4	0.215116279	0.162790698	0.186046512	0.029069767	0.087209302	0.319767442
P39692	5	1032	1027	0.3038	0.000035	54	True		2.952	29	0	38	50	2	50	5	9	51	14	0	27	18	9	12	37	18	12	2	4	0.227390181	0.162790698	0.250645995	0.020671835	0.090439276	0.248062016	4	0
P38858	6	243	237	0.4258	0.000063	78	True	nucleus; cytoplasm	2.648	5	0	11	9	0	10	0	1	11	2	0	4	5	5	3	14	5	1	0	0	0.23255814	0.162790698	0.23255814	0	0.046511628	0.325581395	7	0
P43588	186	290	104	0.3137	0.000103	66	False		3.008	5	0	3	17	0	3	4	2	12	7	3	5	0	4	2	6	5	2	1	5	0.23255814	0.162790698	0.093023256	0.069767442	0.162790698	0.279069767	4	0
P54885	4	434	430	0.4979	0.000354	90	False		2.947	12	1	22	20	2	30	2	5	21	4	1	6	2	10	7	9	7	5	1	5	0.244186047	0.162790698	0.255813953	0.046511628	0.087209302	0.203488372	23	0
P04147	500	569	69	0.1874	0.000098	18	False	nucleus; cytoplasm	2.421	4	0	2	9	2	3	0	0	6	1	0	1	2	8	1	3	0	0	0	1	0.255813953	0.162790698	0.209302326	0.069767442	0.023255814	0.279069767	2	0
P47035	70	142	72	0.0916	0.000197	6	nan	nucleus; nucleolus	3.133	0	1	7	4	3	1	0	2	5	3	1	5	3	1	2	2	2	1	0	0	0.255813953	0.162790698	0.093023256	0.069767442	0.162790698	0.255813953
P31787	5	81	76	0.9431	0.66081	90	False		2.565	1	0	6	8	1	3	0	2	7	0	1	3	1	2	0	2	3	1	0	2	0.325581395	0.162790698	0.11627907	0.069767442	0.093023256	0.23255814	13	3
Q01454	476	921	445	0.3213	0.000049	66	True	nucleus	2.927	13	0	10	29	4	18	4	4	21	5	3	14	10	5	8	15	6	5	0	4	0.219101124	0.162921348	0.230337079	0.04494382	0.095505618	0.247191011	2	0
P36117	270	521	251	0.1971	0.000623	18	nan	cytoplasm	3.144	5	1	11	11	8	10	5	6	16	7	0	10	10	5	6	13	6	1	0	4	0.162962963	0.162962963	0.185185185	0.088888889	0.103703704	0.296296296
P53040	223	513	290	0.1775	0.000354	18	False	nucleus	2.727	7	0	12	15	4	12	5	3	15	4	1	7	6	11	7	13	10	1	0	2	0.2	0.162962963	0.185185185	0.044444444	0.066666667	0.340740741	1	1
P00890	92	467	375	0.3444	0.000093	66	False	mitochondrion matrix	3.077	13	0	8	20	1	26	3	1	18	3	0	4	7	2	4	8	8	5	1	3	0.207407407	0.162962963	0.340740741	0.037037037	0.066666667	0.185185185	8	1
P53941	7	276	269	0.1336	0	6	nan	nucleus; nucleolus	3.01	10	0	15	15	0	12	3	5	12	6	1	8	4	12	10	7	4	8	0	3	0.222222222	0.162962963	0.192592593	0.022222222	0.148148148	0.251851852
Q05946	4	792	788	0.1606	0.000053	6	True	nucleus; nucleolus	2.877	7	3	29	43	2	42	3	11	39	12	5	25	10	15	13	26	21	9	0	4	0.225705329	0.163009404	0.184952978	0.018808777	0.115987461	0.29153605	3	3
P53849	6	145	139	0.237	6.00E-06	42	False	cytoplasm	2.733	1	1	7	9	3	13	2	2	8	1	3	6	5	5	7	7	7	0	0	5	0.173913043	0.163043478	0.206521739	0.086956522	0.065217391	0.304347826	8	2
Q06053	95	222	127	0.2511	0.000264	42	True	nucleus; cytoplasm	3.501	1	0	8	9	4	5	3	10	10	4	1	6	6	3	5	10	3	4	0	0	0.184782609	0.163043478	0.130434783	0.043478261	0.206521739	0.27173913	1	0
P53086	150	693	543	0.2043	6.00E-06	30	False	cytoplasm; cytoskeleton	3.07	9	1	18	35	1	16	9	11	20	19	6	18	9	17	25	25	20	10	0	7	0.192028986	0.163043478	0.123188406	0.028985507	0.166666667	0.326086957
P04161	3	209	206	0.4857	0.000475	90	True		2.896	5	1	7	12	0	12	2	3	14	2	1	3	5	8	1	5	5	3	0	3	0.206521739	0.163043478	0.239130435	0.032608696	0.097826087	0.260869565	4	2
P38238	8	226	218	0.3106	8.00E-06	66	True	cytoplasm	2.77	2	1	14	5	1	10	4	0	8	5	1	5	7	4	7	6	6	3	0	3	0.206521739	0.163043478	0.206521739	0.043478261	0.097826087	0.282608696	2	0
Q02336	5	303	298	0.1674	0.000066	18	nan	nucleus	2.972	9	3	15	26	3	10	7	7	16	10	1	7	16	11	14	8	9	5	0	7	0.222826087	0.163043478	0.190217391	0.054347826	0.125	0.244565217
P43612	653	844	191	0.399	0.000606	78	False	cytoplasm	3.265	0	0	10	11	4	6	1	5	9	4	4	6	3	5	6	4	4	6	1	3	0.22826087	0.163043478	0.097826087	0.086956522	0.206521739	0.217391304
P40433	160	787	627	0.2983	0.000747	54	nan		3.001	19	0	24	25	5	32	4	9	36	14	3	38	22	13	17	35	15	9	0	5	0.150769231	0.163076923	0.224615385	0.030769231	0.107692308	0.323076923
P41697	513	768	255	0.171	0.001708	18	nan		3.578	10	3	18	29	9	7	2	12	26	23	5	17	6	13	12	18	8	12	2	1	0.201716738	0.163090129	0.098712446	0.051502146	0.223175966	0.261802575	1	0
Q07993	7	352	345	0.2527	0.071503	42	nan		2.946	5	0	9	16	2	30	5	2	16	5	1	6	10	4	7	12	7	3	0	1	0.177304965	0.163120567	0.319148936	0.021276596	0.078014184	0.241134752
P07269	182	275	93	0.3083	0.00004	66	nan	nucleus	3.204	3	1	1	1	2	2	0	1	3	2	2	10	3	2	5	7	2	1	0	1	0.040816327	0.163265306	0.163265306	0.06122449	0.12244898	0.448979592
P21657	531	745	214	0.4121	0.052898	78	nan	nucleus	3.396	4	1	4	6	4	7	2	5	11	5	3	10	6	6	5	5	7	3	1	3	0.102040816	0.163265306	0.173469388	0.081632653	0.163265306	0.316326531
P07250	7	69	62	0.5402	0.00605	90	nan	nucleus	3.927	6	0	4	2	3	5	2	1	4	4	0	0	3	2	4	4	1	3	1	0	0.12244898	0.163265306	0.285714286	0.081632653	0.163265306	0.183673469
P10869	356	520	164	0.5319	0.000074	90	True		3.158	7	0	7	9	1	7	5	7	12	4	0	8	1	7	4	7	8	3	0	1	0.163265306	0.163265306	0.153061224	0.020408163	0.142857143	0.357142857	5	0
P43554	27	244	217	0.2206	0.000979	30	nan	nucleus	3.051	5	0	6	12	4	9	3	4	13	4	1	6	5	7	3	8	4	2	0	2	0.183673469	0.163265306	0.193877551	0.06122449	0.112244898	0.285714286
P40002	5	84	79	0.322	0.046276	66	nan	nucleus; cytoplasm	3.696	0	0	4	6	1	6	0	4	6	6	0	0	3	1	2	4	1	1	0	4	0.204081633	0.163265306	0.183673469	0.102040816	0.224489796	0.12244898
Q12418	341	417	76	0.1109	0.001159	6	nan	nucleus; cytoplasm	2.816	0	0	6	6	1	1	2	2	5	3	1	4	2	1	3	6	2	1	2	1	0.244897959	0.163265306	0.06122449	0.081632653	0.142857143	0.306122449
P07149	1135	2041	906	0.3587	0.000987	66	False		2.965	13	0	30	41	4	48	8	8	44	11	4	29	21	14	14	26	16	20	1	3	0.2	0.163380282	0.230985915	0.022535211	0.121126761	0.261971831	116	0
Q12283	99	351	252	0.2766	0.001393	54	False	mitochondrion	2.929	3	0	8	6	2	7	4	0	8	5	2	12	8	2	9	10	8	5	0	5	0.134615385	0.163461538	0.173076923	0.067307692	0.115384615	0.346153846	1	0
Q06146	72	175	103	0.4333	0.000032	78	False	cytoplasm	3.458	5	0	11	12	1	3	1	6	10	11	0	7	3	1	7	16	5	4	0	1	0.221153846	0.163461538	0.105769231	0.019230769	0.201923077	0.288461538
P38910	15	98	83	0.5606	0.008215	90	False	mitochondrion matrix	3.335	5	0	2	5	2	8	0	0	7	4	0	5	2	5	2	2	2	3	0	1	0.127272727	0.163636364	0.272727273	0.054545455	0.127272727	0.254545455	11	3
P53886	30	220	190	0.1711	0.0034	18	nan	cytoplasm; nucleus; cytoplasm; cytoskeleton; spindle pole	3.532	2	3	10	4	4	14	1	7	12	7	2	8	4	5	6	9	7	2	1	2	0.127272727	0.163636364	0.181818182	0.063636364	0.163636364	0.3
P12611	153	312	159	0.2448	0.00009	42	False		2.896	6	1	6	12	3	7	3	3	13	4	2	7	2	13	5	11	7	2	1	2	0.163636364	0.163636364	0.136363636	0.054545455	0.1	0.381818182	1	0
P22276	43	1050	1007	0.1901	1.00E-06	18	True	nucleus	3.162	21	2	34	31	5	63	8	5	43	19	6	21	13	20	20	24	21	17	1	11	0.168831169	0.163636364	0.251948052	0.044155844	0.122077922	0.249350649	2	1
P10662	128	311	183	0.2321	0.000677	42	nan	mitochondrion	3.201	6	0	7	12	4	10	0	4	10	5	6	10	1	7	8	7	8	2	0	3	0.172727273	0.163636364	0.154545455	0.063636364	0.154545455	0.290909091
P31376	444	503	59	0.2259	0.012072	30	False	nucleus	4.011	1	0	2	8	3	1	2	8	8	3	0	1	0	3	1	2	3	4	1	4	0.181818182	0.163636364	0.036363636	0.145454545	0.272727273	0.2
P50942	161	904	743	0.2633	0.000088	54	nan	cytoplasm; cytoskeleton; actin patch	2.898	12	1	26	28	6	35	7	6	27	11	2	16	10	13	18	23	17	5	0	12	0.196363636	0.163636364	0.207272727	0.065454545	0.087272727	0.28	1	0
P53091	111	197	86	0.1638	7.00E-06	18	nan	nucleus	2.931	4	0	4	7	2	2	0	1	4	1	2	3	2	5	5	3	3	2	0	5	0.2	0.163636364	0.145454545	0.127272727	0.109090909	0.254545455
P52892	46	501	455	0.2391	4.00E-06	42	nan	nucleus; cytoplasm	2.731	4	1	14	24	0	28	3	2	20	8	0	8	9	11	7	13	5	5	0	3	0.23030303	0.163636364	0.248484848	0.018181818	0.090909091	0.248484848
P54790	520	609	89	0.2035	0.006967	30	nan	nucleus	2.971	1	0	5	8	3	2	0	1	7	4	3	4	3	3	2	3	4	0	0	2	0.236363636	0.163636364	0.109090909	0.090909091	0.145454545	0.254545455
P53090	59	495	436	0.3534	0.000023	66	True	cytoplasm	2.975	14	0	14	19	1	24	3	3	24	5	1	9	13	7	4	16	5	5	1	3	0.192982456	0.16374269	0.298245614	0.029239766	0.081871345	0.233918129	47	0
P21826	11	541	530	0.5464	0.004771	90	nan	peroxisome matrix	2.789	12	0	22	18	2	24	2	5	21	3	1	11	11	7	7	9	10	3	0	3	0.233918129	0.16374269	0.274853801	0.029239766	0.070175439	0.228070175
P13711	14	702	688	0.3408	0.226423	66	nan	peroxisome	3.066	15	1	23	12	5	36	3	4	29	6	2	14	13	14	9	19	16	7	1	3	0.150862069	0.163793103	0.275862069	0.038793103	0.081896552	0.288793103
Q08496	424	730	306	0.2096	0.006978	30	nan	nucleus	3.023	5	0	9	11	3	9	2	5	12	5	4	11	6	11	7	7	4	4	0	1	0.172413793	0.163793103	0.172413793	0.034482759	0.155172414	0.301724138
Q12429	1	678	677	0.326	0.000135	66	False	cytoplasm	2.54	5	1	25	30	2	35	4	6	28	6	1	25	5	15	10	16	11	5	0	2	0.237068966	0.163793103	0.193965517	0.017241379	0.077586207	0.310344828	1	0
P32807	29	288	259	0.2995	0.001992	54	nan	nucleus; chromosome; telomere	2.953	3	1	15	14	2	10	1	5	13	4	3	4	4	7	6	11	7	3	0	3	0.25	0.163793103	0.146551724	0.043103448	0.129310345	0.267241379
P27616	3	299	296	0.4733	0.000349	90	True		2.639	9	0	13	20	0	16	2	0	17	3	0	6	8	4	2	5	7	4	0	0	0.284482759	0.163793103	0.284482759	0	0.060344828	0.206896552	12	0
P10964	314	1332	1018	0.2077	0.000859	30	False	nucleus; nucleolus	3.435	33	5	37	42	13	55	9	15	63	25	9	34	26	22	25	47	32	33	1	11	0.147113594	0.163873371	0.212290503	0.046554935	0.152700186	0.277467412	16	6
P11154	19	1168	1149	0.3885	0.000387	78	True	cytoplasm	2.857	24	0	39	43	1	84	7	6	41	12	5	26	18	25	28	25	22	13	0	2	0.194774347	0.163895487	0.299287411	0.007125891	0.085510689	0.249406176	5	0
P48524	900	973	73	0.1408	0.002531	6	nan	cytoplasm	4.131	2	4	4	4	4	1	1	5	6	5	1	4	3	3	4	2	2	4	1	1	0.131147541	0.163934426	0.098360656	0.098360656	0.245901639	0.262295082
P32832	123	249	126	0.2021	0.000958	30	True	nucleus	2.93	1	0	5	5	0	10	1	2	4	4	0	4	4	3	6	2	5	1	0	4	0.163934426	0.163934426	0.245901639	0.06557377	0.114754098	0.245901639
Q12440	462	539	77	0.2167	0.003136	30	nan	nucleus; cytoplasm	3.998	1	0	4	6	4	1	0	6	5	7	1	4	3	0	5	3	4	2	1	4	0.163934426	0.163934426	0.081967213	0.147540984	0.262295082	0.180327869
P25649	7	82	75	0.2354	0.020592	42	nan	nucleus; cytoplasm	3.275	2	1	6	7	3	0	3	2	5	6	0	3	0	7	5	2	4	4	0	1	0.213114754	0.163934426	0.032786885	0.06557377	0.196721311	0.327868852
Q05911	14	472	458	0.3405	0.000186	66	False		2.938	17	0	13	27	2	19	7	3	18	4	3	7	5	10	12	16	8	7	2	3	0.218579235	0.163934426	0.224043716	0.038251366	0.092896175	0.262295082	27	0
P38115	11	341	330	0.6281	0.00585	90	False	cytoplasm	2.606	5	0	12	21	1	17	4	1	16	4	2	9	10	2	4	7	3	3	0	1	0.270491803	0.163934426	0.262295082	0.016393443	0.081967213	0.204918033	25	2
P39009	195	509	314	0.252	0.000054	42	False	nucleus	2.766	2	2	13	11	2	11	2	2	17	7	2	8	6	16	4	9	10	3	0	1	0.1875	0.1640625	0.1484375	0.0234375	0.109375	0.3671875	1	0
Q04533	303	645	342	0.4128	0.001012	78	nan		2.884	4	1	14	15	1	23	5	5	12	5	1	6	5	4	9	10	2	2	1	3	0.2265625	0.1640625	0.25	0.0390625	0.1015625	0.21875
Q08162	39	499	460	0.2618	0.000032	42	False	nucleus; nucleolus; cytoplasm; mitochondrion	2.729	8	0	26	17	3	11	5	3	16	7	3	14	14	11	16	19	11	7	0	4	0.220512821	0.164102564	0.169230769	0.035897436	0.102564103	0.307692308	3	1
P38883	11	477	466	0.1885	0.005625	18	False	nucleus	3.015	10	1	9	18	5	18	7	8	24	7	0	17	10	11	9	27	13	3	0	4	0.134328358	0.164179104	0.189054726	0.044776119	0.089552239	0.378109453	2	1
Q08732	203	464	261	0.2522	4.00E-06	42	True	cytoplasm	3.477	5	6	10	10	2	17	6	3	16	6	4	3	7	4	6	11	7	7	0	4	0.149253731	0.164179104	0.21641791	0.044776119	0.149253731	0.276119403	1	0
Q05080	556	664	108	0.345	0.016676	66	nan	bud neck; cytoplasm; cytoskeleton	3.36	1	0	5	6	1	10	0	7	5	1	2	5	4	2	6	4	4	2	0	2	0.164179104	0.164179104	0.223880597	0.044776119	0.179104478	0.223880597
P25644	468	786	318	0.1833	0.001914	18	True	cytoplasm; stress granule; nucleus; cytoplasm; cytoplasm; p-body; chromosome; centromere; kinetochore	2.779	3	0	14	12	1	7	1	2	15	11	1	13	5	12	7	15	10	3	0	2	0.194029851	0.164179104	0.111940299	0.02238806	0.126865672	0.380597015	1	0
P40157	236	364	128	0.2777	0.000098	54	nan	cytoplasm	3.033	2	0	6	8	2	3	0	3	10	3	1	4	5	5	1	3	7	2	1	1	0.208955224	0.164179104	0.149253731	0.059701493	0.134328358	0.28358209
Q04305	7	357	350	0.1193	0.00096	6	False	nucleus; nucleolus	3.004	7	0	6	6	3	11	4	5	15	6	0	15	8	11	8	17	13	2	0	3	0.085714286	0.164285714	0.185714286	0.042857143	0.092857143	0.428571429	1	1
P54838	12	348	336	0.4353	0.000159	90	False		2.968	6	0	11	16	3	31	0	0	17	5	1	12	6	1	6	14	7	4	0	0	0.192857143	0.164285714	0.307142857	0.021428571	0.071428571	0.242857143	17	0
Q12149	131	511	380	0.2438	0.000057	42	True	nucleus; nucleolus; nucleus	2.987	5	0	12	21	1	8	1	7	15	10	0	9	10	6	8	16	4	3	0	4	0.235714286	0.164285714	0.164285714	0.035714286	0.142857143	0.257142857	1	0
P19263	620	1073	453	0.2248	0.000118	30	False	nucleus	2.742	4	0	13	16	3	13	7	6	22	10	5	26	10	19	13	25	12	4	1	4	0.136150235	0.164319249	0.126760563	0.037558685	0.117370892	0.417840376	1	1
P38167	797	877	80	0.1954	3.00E-06	18	nan	cytoplasm	3.966	0	1	2	4	3	2	4	5	7	9	1	3	7	2	5	6	5	4	0	3	0.082191781	0.164383562	0.123287671	0.082191781	0.260273973	0.287671233
P36121	77	185	108	0.2506	0	42	True	nucleus	3.545	7	0	3	9	5	6	1	2	8	2	1	4	4	5	4	5	0	6	0	1	0.164383562	0.164383562	0.232876712	0.082191781	0.150684932	0.205479452
P22216	16	163	147	0.3894	0.000731	78	nan	nucleus	2.538	1	0	6	8	1	10	0	2	7	1	0	9	2	8	5	7	3	3	0	0	0.191780822	0.164383562	0.178082192	0.01369863	0.082191781	0.369863014
P39979	10	143	133	0.4521	0.000192	90	nan	nucleus; cytoplasm	3.071	4	0	5	10	1	6	3	1	7	3	1	2	5	2	5	2	7	4	1	4	0.205479452	0.164383562	0.205479452	0.082191781	0.123287671	0.219178082
Q06245	14	97	83	0.1851	0.00009	18	nan		3.315	3	0	7	8	2	2	0	4	8	8	0	9	2	4	4	2	5	3	1	1	0.205479452	0.164383562	0.095890411	0.054794521	0.205479452	0.273972603
P47166	619	693	74	0.2453	0.000162	42	nan	golgi apparatus	3.403	1	0	7	13	1	1	1	1	10	13	3	5	0	5	2	3	3	4	0	0	0.273972603	0.164383562	0.02739726	0.01369863	0.287671233	0.232876712
P28817	38	498	460	0.3947	0.001533	78	False	mitochondrion	2.804	9	0	12	18	3	17	0	1	17	4	0	13	11	9	8	12	11	6	0	1	0.197368421	0.164473684	0.243421053	0.026315789	0.072368421	0.296052632
P32377	3	393	390	0.5724	0.001097	90	True		2.693	10	0	13	22	2	16	5	1	17	4	1	5	10	9	8	14	11	3	0	1	0.230263158	0.164473684	0.236842105	0.019736842	0.059210526	0.289473684	21	3
P32634	1107	1234	127	0.1921	4.00E-06	18	nan	cytoplasm	3.651	6	0	3	9	1	4	0	7	9	8	0	4	4	5	5	8	4	2	0	6	0.141176471	0.164705882	0.164705882	0.082352941	0.2	0.247058824
Q12354	4	224	220	0.4305	0.001224	78	True	nucleus; cytoplasm	2.802	5	0	6	6	0	15	2	2	12	1	1	6	8	7	2	7	2	2	1	0	0.141176471	0.164705882	0.329411765	0.011764706	0.070588235	0.282352941	4	0
P36152	4	320	316	0.189	0.000257	18	False	cytoplasm; mitochondrion intermembrane space	3.461	10	5	28	20	9	14	1	13	38	11	5	12	11	11	4	28	21	12	0	2	0.188235294	0.164705882	0.137254902	0.043137255	0.160784314	0.305882353	4	3
P39960	1214	1747	533	0.1348	0.000028	6	False		2.955	6	2	25	32	6	10	5	12	29	13	3	24	10	14	13	21	17	9	1	3	0.223529412	0.164705882	0.101960784	0.039215686	0.145098039	0.325490196	2	1
Q92317	15	125	110	0.4114	0.001272	78	False	nucleus	3.251	1	0	5	18	4	3	0	9	11	4	3	4	2	6	3	8	3	1	0	0	0.270588235	0.164705882	0.070588235	0.047058824	0.2	0.247058824
Q08421	42	225	183	0.2158	0.000178	30	False	nucleus	2.625	2	0	15	16	2	4	5	3	13	5	0	4	1	1	1	8	2	2	0	1	0.364705882	0.164705882	0.082352941	0.035294118	0.117647059	0.235294118	4	3
Q03430	223	358	135	0.2021	0.014913	30	nan	mitochondrion	3.734	1	1	2	8	3	6	2	4	13	10	0	5	7	5	2	9	4	6	0	3	0.10989011	0.164835165	0.153846154	0.065934066	0.21978022	0.285714286
Q06407	784	1005	221	0.1967	0.000063	18	nan		3.019	6	0	9	8	2	7	1	4	7	3	2	8	4	5	8	10	4	2	0	1	0.186813187	0.164835165	0.186813187	0.032967033	0.120879121	0.307692308
P53270	9	470	461	0.2457	0.004026	42	nan		2.838	11	0	20	16	4	19	4	3	24	4	3	20	6	4	6	16	11	5	0	6	0.197802198	0.164835165	0.197802198	0.054945055	0.082417582	0.302197802
Q04949	26	264	238	0.2904	0.14102	54	nan	cytoplasm; cytoskeleton	2.654	2	0	12	10	1	5	4	1	10	5	1	8	2	4	5	7	10	3	0	1	0.241758242	0.164835165	0.098901099	0.021978022	0.10989011	0.362637363
P32844	99	239	140	0.2403	0.00001	42	nan	cytoplasm	3.488	8	0	8	16	2	3	0	6	7	4	2	3	1	1	8	7	6	5	0	4	0.263736264	0.164835165	0.131868132	0.065934066	0.186813187	0.186813187
P23561	501	711	210	0.1794	0.000645	18	nan		2.902	4	0	3	8	2	12	2	2	12	6	1	9	5	9	4	8	5	0	1	4	0.113402062	0.164948454	0.216494845	0.072164948	0.092783505	0.340206186
P38697	23	500	477	0.2553	0.00028	42	False	cytoplasm	2.957	9	1	12	18	4	43	1	3	20	2	2	16	3	12	12	12	14	7	0	3	0.154639175	0.164948454	0.283505155	0.036082474	0.072164948	0.288659794	8	1
P25635	672	847	175	0.1473	0.002613	6	True	nucleus; nucleolus	3.659	6	0	7	9	4	4	1	5	8	7	1	6	4	4	8	4	7	7	0	5	0.164948454	0.164948454	0.144329897	0.092783505	0.206185567	0.226804124
P53889	5	247	242	0.3779	0.000033	78	True	mitochondrion	2.959	6	0	7	9	0	15	1	2	13	5	1	11	4	2	3	12	5	1	0	0	0.164948454	0.164948454	0.257731959	0	0.092783505	0.319587629	6	0
P40302	6	225	219	0.3841	0.000055	78	True	nucleus; cytoplasm	2.642	2	0	10	9	2	16	1	0	8	3	0	7	3	7	8	7	6	3	0	5	0.195876289	0.164948454	0.216494845	0.072164948	0.06185567	0.288659794	10	0
P11986	18	527	509	0.7882	0.124779	90	nan	cytoplasm	3.093	9	3	18	22	5	27	5	2	22	8	3	12	9	7	10	9	8	10	0	5	0.206185567	0.164948454	0.231958763	0.051546392	0.118556701	0.226804124
P06844	143	256	113	0.1673	0.004411	18	False	nucleus	3.198	3	1	13	12	5	3	3	4	8	8	2	7	1	5	8	3	5	4	1	1	0.257731959	0.164948454	0.072164948	0.072164948	0.18556701	0.24742268
P39998	273	540	267	0.1523	0.00033	6	nan	cytoplasm; p-body	2.92	4	1	6	6	4	14	0	2	11	1	1	13	3	6	6	18	5	2	0	0	0.116504854	0.165048544	0.203883495	0.038834951	0.058252427	0.417475728
P32504	29	537	508	0.2105	0.000035	30	nan	cytoplasm; cytoskeleton; microtubule organizing center; spindle pole body; nucleus; chromosome; centromere	2.467	6	0	22	23	2	15	8	2	24	5	0	23	15	8	10	17	19	6	0	1	0.218446602	0.165048544	0.174757282	0.014563107	0.063106796	0.36407767
Q12017	52	234	182	0.4164	0.000211	78	False	cytoplasm	2.545	3	1	12	20	1	11	2	6	10	4	0	12	2	4	7	5	1	1	0	1	0.310679612	0.165048544	0.155339806	0.019417476	0.106796117	0.242718447
P32379	7	246	239	0.3867	0.000063	78	True	nucleus; cytoplasm	2.801	6	0	9	22	1	14	1	1	9	8	0	4	2	3	9	10	4	1	0	5	0.28440367	0.165137615	0.201834862	0.055045872	0.091743119	0.201834862	3	0
P33892	18	2660	2642	0.2586	0.000257	42	False	cytoplasm	2.73	59	4	100	150	19	103	15	22	124	28	4	79	60	59	51	98	45	29	1	9	0.236071766	0.165250236	0.209631728	0.027384325	0.078375826	0.283286119	84	13
O13585	266	463	197	0.3256	0.000333	66	False	golgi apparatus	3.668	5	2	9	6	3	4	3	8	16	13	0	5	5	8	4	14	7	3	1	5	0.123966942	0.165289256	0.115702479	0.074380165	0.198347107	0.32231405
P53935	270	439	169	0.1008	0.002121	6	nan	cytoplasm	3.227	8	0	10	11	3	7	2	6	14	7	3	8	4	8	6	12	8	2	0	2	0.173553719	0.165289256	0.157024793	0.041322314	0.148760331	0.314049587
P32469	1	284	283	0.5841	0.006779	90	True	cytoplasm	2.791	7	0	9	22	1	15	2	3	12	5	2	6	4	4	8	10	5	1	1	4	0.256198347	0.165289256	0.214876033	0.049586777	0.090909091	0.223140496	10	0
P20051	4	361	357	0.549	0.0006	90	True		2.368	9	0	19	15	0	15	3	1	19	1	0	9	7	7	1	8	4	2	0	1	0.280991736	0.165289256	0.256198347	0.008264463	0.033057851	0.256198347	30	1
P32789	372	670	298	0.1095	0.052322	6	nan		2.886	4	2	10	5	1	10	6	2	13	7	1	10	3	12	8	19	6	3	0	5	0.118110236	0.165354331	0.133858268	0.047244094	0.102362205	0.433070866
P41903	10	345	335	0.1777	0.004896	18	nan	peroxisome	2.693	5	0	10	8	2	12	13	3	10	4	1	3	7	10	11	16	4	1	1	6	0.141732283	0.165354331	0.188976378	0.070866142	0.070866142	0.362204724
P53924	213	481	268	0.286	0.000036	54	nan	cytoplasm	3.303	7	4	7	12	2	11	3	6	12	9	3	10	7	8	10	10	8	2	0	2	0.142857143	0.165413534	0.187969925	0.030075188	0.15037594	0.323308271
P25847	15	307	292	0.27	0.000251	54	True	nucleus	2.917	4	0	13	11	2	11	2	1	20	11	2	14	4	10	2	14	6	4	0	2	0.180451128	0.165413534	0.142857143	0.030075188	0.135338346	0.345864662	1	1
P20053	117	453	336	0.2713	0.003525	54	nan	nucleus	3.228	5	0	9	12	2	25	3	2	12	14	4	8	2	12	11	7	8	3	0	0	0.151079137	0.165467626	0.230215827	0.014388489	0.165467626	0.273381295
P43583	1144	2138	994	0.2612	0.000222	42	True	cytoplasm; nucleus	3.092	22	1	37	46	11	30	9	8	51	24	4	35	17	14	19	40	24	18	3	10	0.196217494	0.165484634	0.163120567	0.056737589	0.127659574	0.290780142	4	1
P31115	89	429	340	0.3416	1.00E-06	66	True	nucleus	3.371	4	1	9	16	4	13	1	5	19	5	2	12	11	4	6	9	13	13	2	2	0.165562914	0.165562914	0.185430464	0.052980132	0.165562914	0.264900662
P42945	468	805	337	0.1138	0.000115	6	False	nucleus; nucleolus; mitochondrion	3.062	8	0	9	18	1	7	3	6	21	6	0	16	5	4	4	24	10	7	0	2	0.178807947	0.165562914	0.132450331	0.01986755	0.125827815	0.377483444	6	4
P38129	412	796	384	0.1671	0	18	False	nucleus	3.42	9	1	14	9	2	19	3	8	16	14	0	9	10	5	10	13	10	2	0	3	0.146496815	0.165605096	0.242038217	0.031847134	0.152866242	0.261146497	1	1
Q08683	9	670	661	0.1682	0.00005	18	nan	nucleus	3.004	10	4	31	37	9	16	4	9	34	21	8	31	6	18	18	29	17	8	0	4	0.21656051	0.165605096	0.101910828	0.041401274	0.146496815	0.328025478
P39954	7	441	434	0.5709	0.000285	90	False		3.525	11	2	11	20	4	30	3	7	20	6	3	5	5	4	7	7	6	9	0	3	0.190184049	0.165644172	0.282208589	0.042944785	0.153374233	0.165644172	66	2
P46367	41	508	467	0.4354	0.000214	90	True	mitochondrion matrix	2.607	6	0	19	20	2	36	4	2	21	3	2	13	4	8	7	10	6	3	0	3	0.230769231	0.165680473	0.272189349	0.029585799	0.059171598	0.24260355	9	1
P39531	10	402	392	0.251	2.00E-06	42	nan	cell tip; bud neck; cytoplasm	2.828	8	0	16	22	2	6	1	7	21	10	1	25	5	16	12	19	15	8	1	4	0.190954774	0.165829146	0.095477387	0.035175879	0.130653266	0.381909548
Q12754	8	1023	1015	0.1603	0.000314	6	False	nucleus; nucleolus; cytoplasm	2.748	26	0	31	54	2	23	11	6	45	16	2	33	19	21	21	47	25	12	0	4	0.213567839	0.165829146	0.170854271	0.015075377	0.090452261	0.344221106	12	11
P35209	298	502	204	0.1443	0.002405	6	nan		3.447	10	1	16	12	7	8	3	17	27	10	3	19	9	14	7	21	11	7	1	2	0.136585366	0.165853659	0.131707317	0.048780488	0.180487805	0.336585366
P53923	3	481	478	0.2304	0.000026	42	nan	cytoplasm	2.938	6	0	12	25	3	13	2	7	27	9	1	24	9	12	8	24	14	10	0	5	0.17535545	0.165876777	0.132701422	0.037914692	0.127962085	0.360189573
Q03361	271	310	39	0.2083	0.010278	30	nan		3.933	2	0	1	0	0	1	3	0	1	5	0	2	1	1	4	1	3	3	2	0	0.033333333	0.166666667	0.133333333	0.066666667	0.266666667	0.333333333
P50104	8	49	41	0.1113	NaN	6	nan	nucleus	5.01	3	0	1	1	3	0	2	6	2	5	0	1	0	2	5	2	2	5	1	1	0.047619048	0.166666667	0.071428571	0.119047619	0.380952381	0.214285714
P32893	406	446	40	0.17	0.000033	18	nan	golgi apparatus; cis-golgi network; cytoplasm	4.242	0	0	1	1	3	1	0	4	5	2	1	4	1	1	1	5	1	3	0	2	0.055555556	0.166666667	0.055555556	0.138888889	0.277777778	0.305555556
P38828	8	58	50	0.1415	0.000013	6	False	nucleus; cytoplasm	3.828	0	0	1	1	4	2	0	1	4	2	0	5	1	2	2	3	3	4	0	1	0.055555556	0.166666667	0.083333333	0.138888889	0.194444444	0.361111111
P47158	44	76	32	0.272	0.000372	54	nan	mitochondrion matrix	4.403	0	0	1	1	2	2	0	2	2	5	0	2	2	0	3	2	2	2	0	2	0.066666667	0.166666667	0.133333333	0.133333333	0.3	0.2
P11746	31	90	59	0.3221	0.01111	66	nan	nucleus	4.017	0	0	0	3	1	4	2	2	4	6	0	1	1	4	3	1	6	4	0	0	0.071428571	0.166666667	0.119047619	0.023809524	0.285714286	0.333333333
P38833	157	232	75	0.1403	0	6	nan		3.214	2	0	2	1	0	4	1	2	3	4	0	5	2	6	4	1	2	2	0	1	0.071428571	0.166666667	0.19047619	0.023809524	0.19047619	0.357142857
P19263	244	305	61	0.2248	0.000118	30	False	nucleus	3.669	1	0	2	1	3	1	1	0	4	6	1	5	4	1	2	2	0	1	0	1	0.083333333	0.166666667	0.166666667	0.111111111	0.222222222	0.25
P32893	298	336	38	0.17	0.000033	18	nan	golgi apparatus; cis-golgi network; cytoplasm	3.881	1	0	0	3	1	0	2	0	4	8	0	1	4	1	2	2	4	1	1	1	0.083333333	0.166666667	0.138888889	0.083333333	0.25	0.277777778
Q99296	495	518	23	0.0955	0.005078	6	nan		4.296	1	0	1	1	1	0	0	3	3	2	2	0	4	2	1	0	1	1	0	1	0.083333333	0.166666667	0.208333333	0.083333333	0.333333333	0.125
P49775	5	104	99	0.4592	0.006426	90	nan	nucleus; cytoplasm; mitochondrion	3.54	2	0	3	2	2	3	0	1	6	4	1	1	5	4	2	3	4	2	1	2	0.104166667	0.166666667	0.208333333	0.104166667	0.166666667	0.25
Q04779	498	569	71	0.237	6.00E-06	42	nan	nucleus	3.248	0	0	5	1	6	2	1	3	8	3	1	6	1	7	1	2	3	1	0	3	0.111111111	0.166666667	0.055555556	0.166666667	0.148148148	0.351851852
P36077	13	119	106	0.3885	0.000331	78	nan	nucleus; cytoplasm	3.403	6	0	2	5	0	6	0	1	3	5	1	1	8	5	7	3	4	2	0	1	0.116666667	0.166666667	0.333333333	0.016666667	0.15	0.216666667
Q12257	12	64	52	0.2083	0.004204	30	nan		3.119	3	2	2	3	1	0	1	0	5	1	2	3	2	5	2	6	1	2	0	1	0.119047619	0.166666667	0.119047619	0.047619048	0.119047619	0.428571429
Q12363	13	69	56	0.4269	0.000302	78	False	nucleus; cytoplasm	3.89	0	0	3	2	2	1	2	2	4	4	0	4	1	0	3	5	3	5	0	1	0.119047619	0.166666667	0.047619048	0.071428571	0.261904762	0.333333333	3	0
P36085	505	570	65	1.0455	0.815206	90	nan		3.898	2	1	5	1	3	3	1	2	4	6	0	4	2	0	4	4	1	2	1	2	0.125	0.166666667	0.145833333	0.125	0.208333333	0.229166667
P53212	48	186	138	0.4494	0.000067	90	nan	mitochondrion	3.556	5	0	6	6	3	10	0	3	12	7	3	13	4	0	4	10	4	5	0	1	0.125	0.166666667	0.197916667	0.041666667	0.1875	0.28125
P54785	462	488	26	0.1699	0.009537	18	nan	nucleus	3.821	0	0	3	0	0	1	1	2	3	3	0	5	0	0	1	1	1	3	0	0	0.125	0.166666667	0.041666667	0	0.333333333	0.333333333
P38931	8	279	271	0.1644	0.000641	18	nan	nucleus	3.496	7	1	7	10	1	11	4	5	19	12	2	9	9	6	3	11	7	6	0	2	0.128787879	0.166666667	0.204545455	0.022727273	0.189393939	0.287878788
P38889	373	497	124	0.2227	0.000357	30	nan	nucleus	3.515	2	0	6	2	1	4	1	5	5	4	1	5	2	4	5	6	3	3	0	1	0.133333333	0.166666667	0.133333333	0.033333333	0.216666667	0.316666667
P38803	253	332	79	0.2021	0.003413	30	nan	nucleus	4.044	5	1	3	6	4	4	1	4	8	7	0	2	3	3	3	4	5	3	0	0	0.136363636	0.166666667	0.181818182	0.060606061	0.212121212	0.242424242
Q06822	392	434	42	0.3541	0.003064	66	nan	nucleus	3.639	2	3	3	2	0	4	0	1	3	3	1	2	0	2	3	2	1	1	1	2	0.138888889	0.166666667	0.166666667	0.083333333	0.166666667	0.277777778
P18888	143	190	47	0.2314	0.007934	42	nan	nucleus	3.64	5	0	3	3	1	1	1	2	6	4	2	0	2	4	1	1	4	0	0	2	0.142857143	0.166666667	0.19047619	0.071428571	0.19047619	0.238095238
Q06108	154	215	61	0.1638	0.000296	18	nan	cytoplasm	4.053	6	0	5	4	4	0	1	6	7	6	1	3	2	2	3	2	3	1	1	3	0.15	0.166666667	0.133333333	0.133333333	0.233333333	0.183333333
P40480	868	957	89	0.1943	0.001717	18	nan		3.745	1	0	8	2	1	1	1	4	7	10	1	5	5	1	4	4	2	3	1	5	0.151515152	0.166666667	0.106060606	0.106060606	0.272727273	0.196969697
P13433	109	260	151	0.1537	0.000426	6	nan	mitochondrion	2.919	2	0	5	6	0	1	0	1	8	6	3	10	5	3	4	11	6	1	0	0	0.152777778	0.166666667	0.111111111	0	0.152777778	0.416666667
P40971	333	781	448	0.1786	0.004128	18	nan	nucleus	2.976	5	1	12	14	7	14	3	4	24	10	2	21	1	11	4	21	5	3	0	6	0.154761905	0.166666667	0.119047619	0.077380952	0.113095238	0.369047619
P47168	7	417	410	0.2281	0.001041	30	nan	nucleus; cytoplasm	2.917	6	3	13	14	5	12	1	2	16	11	1	14	9	15	13	22	12	2	1	2	0.155172414	0.166666667	0.155172414	0.045977011	0.091954023	0.385057471
P10662	16	97	81	0.2321	0.000677	42	nan	mitochondrion	2.835	5	1	2	6	1	3	3	1	7	1	0	3	2	3	1	8	0	0	0	1	0.166666667	0.166666667	0.208333333	0.041666667	0.041666667	0.375
P38782	11	49	38	0.2318	0.031002	42	nan	nucleus	3.733	0	0	2	3	3	1	0	1	3	2	1	2	2	2	2	1	2	3	0	0	0.166666667	0.166666667	0.1	0.1	0.233333333	0.233333333
P53114	6	34	28	0.2167	0.001152	30	nan	nucleus	3.192	2	0	0	4	3	0	0	0	3	1	1	3	0	1	1	2	1	0	0	2	0.166666667	0.166666667	0.083333333	0.208333333	0.083333333	0.291666667
P53215	22	233	211	0.2831	0.000117	54	nan		3.063	5	2	3	12	3	8	2	4	11	2	0	12	5	2	4	7	3	3	1	1	0.166666667	0.166666667	0.2	0.055555556	0.1	0.311111111
P21538	373	565	192	0.3312	0.000049	66	False	nucleus	2.941	10	1	4	18	0	4	2	3	12	8	1	8	4	12	9	20	6	2	1	1	0.174603175	0.166666667	0.142857143	0.015873016	0.111111111	0.388888889
Q00362	6	126	120	0.3267	0.000269	66	False		3.724	3	2	6	8	6	4	1	4	9	7	0	5	1	4	4	3	4	4	0	3	0.179487179	0.166666667	0.102564103	0.115384615	0.192307692	0.243589744	1	0
P22135	21	316	295	0.468	0.002642	90	False	mitochondrion; mitochondrion intermembrane space	3.025	6	0	13	12	1	13	2	4	13	8	1	15	6	3	10	15	8	5	1	2	0.18115942	0.166666667	0.18115942	0.028985507	0.130434783	0.311594203
Q01722	131	222	91	0.1435	0.002467	6	nan	nucleus	3.4	4	0	6	5	2	2	0	2	4	6	1	1	2	5	6	9	3	1	0	1	0.183333333	0.166666667	0.133333333	0.05	0.166666667	0.3
Q06091	62	171	109	0.1616	0.000194	6	nan	nucleus	3.238	0	1	10	9	1	1	1	9	6	9	1	9	4	7	11	6	8	3	1	5	0.18627451	0.166666667	0.049019608	0.068627451	0.215686275	0.31372549
Q04149	137	221	84	0.3024	0.024945	54	nan	nucleus	3.102	2	1	1	8	2	6	2	1	6	3	0	2	3	1	2	5	2	0	0	1	0.1875	0.166666667	0.229166667	0.0625	0.083333333	0.270833333
P47156	238	725	487	0.2062	0.008932	30	nan	nucleus	2.808	5	2	25	17	4	15	7	7	24	7	2	21	14	9	13	17	17	7	0	9	0.189189189	0.166666667	0.153153153	0.058558559	0.103603604	0.328828829
P43592	167	211	44	0.1153	NaN	6	False		3.336	0	0	2	6	2	1	2	2	5	5	1	2	1	3	2	1	4	1	0	2	0.19047619	0.166666667	0.047619048	0.095238095	0.214285714	0.285714286
P05373	27	337	310	0.4773	0.000233	90	True		2.899	8	2	13	9	2	19	1	2	9	2	1	8	8	4	10	5	6	2	1	2	0.192982456	0.166666667	0.307017544	0.043859649	0.061403509	0.228070175	13	0
P53904	2	231	229	0.3734	0.00003	78	nan	cytoplasm; cytoplasm; cytoskeleton	2.993	15	0	8	19	0	15	3	4	8	4	3	6	7	10	15	8	5	4	1	3	0.195652174	0.166666667	0.268115942	0.028985507	0.108695652	0.231884058
P15625	4	191	187	0.4162	0.000079	78	False	cytoplasm	2.746	10	0	10	10	0	7	3	1	17	5	1	10	3	9	0	9	5	2	0	0	0.196078431	0.166666667	0.196078431	0	0.088235294	0.352941176	11	0
P38765	5	285	280	0.4707	0.000099	90	True		2.842	7	0	8	12	2	10	1	4	16	2	1	10	6	3	1	9	7	0	1	2	0.196078431	0.166666667	0.225490196	0.049019608	0.068627451	0.294117647	5	0
P53009	13	615	602	0.1752	0.000572	18	nan		2.578	3	0	19	26	3	12	7	2	30	5	2	15	17	11	7	35	17	6	1	4	0.202702703	0.166666667	0.144144144	0.036036036	0.067567568	0.382882883
P40356	4	111	107	0.2461	0.008782	42	nan	nucleus	3.333	7	1	9	7	3	2	1	4	6	6	2	6	3	6	7	4	0	2	0	2	0.205128205	0.166666667	0.153846154	0.064102564	0.179487179	0.230769231
P32769	142	606	464	0.3232	0.000035	66	True	cytoplasm	2.598	3	1	19	18	4	27	5	4	20	3	1	14	8	10	10	19	9	2	1	2	0.205555556	0.166666667	0.211111111	0.038888889	0.055555556	0.322222222	1	0
P00549	18	492	474	0.4063	0.000592	78	False		2.962	14	1	17	19	2	30	2	1	24	6	0	12	14	4	5	8	6	6	0	3	0.206896552	0.166666667	0.333333333	0.028735632	0.074712644	0.189655172	209	1
P31376	278	312	34	0.2259	0.012072	30	False	nucleus	3.062	1	0	1	4	0	1	0	1	4	3	1	4	1	1	0	1	1	0	0	0	0.208333333	0.166666667	0.125	0	0.208333333	0.291666667
P34072	28	61	33	0.2733	0.000913	54	nan	nucleus	3.829	1	1	2	3	1	1	0	0	2	4	0	2	0	1	2	0	1	2	1	0	0.208333333	0.166666667	0.083333333	0.083333333	0.25	0.208333333
P47166	422	445	23	0.2453	0.000162	42	nan	golgi apparatus	3.617	1	0	3	2	0	0	0	1	2	5	0	1	0	1	2	4	1	0	0	1	0.208333333	0.166666667	0.041666667	0.041666667	0.25	0.291666667
Q07457	259	282	23	0.2758	0.000179	54	True	nucleus	3.821	1	0	2	3	1	0	0	3	1	3	0	2	0	0	3	4	1	0	0	0	0.208333333	0.166666667	0.041666667	0.041666667	0.25	0.291666667
P05150	12	333	321	0.5412	0.012548	90	nan	cytoplasm	2.716	5	0	12	12	2	13	4	2	16	5	2	11	3	7	3	8	5	2	0	2	0.210526316	0.166666667	0.184210526	0.035087719	0.096491228	0.307017544
P10869	13	323	310	0.5319	0.000074	90	True		2.742	9	0	12	14	0	15	1	0	14	3	0	10	7	4	6	12	4	5	0	4	0.216666667	0.166666667	0.258333333	0.033333333	0.066666667	0.258333333	13	0
P34223	235	291	56	0.4204	0.000114	78	True	cytoplasm; nucleus	3.156	2	0	4	4	2	3	0	0	4	3	0	2	2	3	2	2	0	2	0	1	0.222222222	0.166666667	0.194444444	0.083333333	0.138888889	0.194444444
P38041	232	289	57	0.1462	0.000311	6	nan		2.917	0	0	2	6	2	3	2	2	5	1	0	3	0	3	1	4	0	2	0	0	0.222222222	0.166666667	0.083333333	0.055555556	0.138888889	0.333333333
P24276	340	450	110	0.1966	0.000015	18	False		3.264	8	0	12	7	1	5	2	2	8	7	1	3	4	3	6	8	1	3	1	2	0.226190476	0.166666667	0.202380952	0.047619048	0.154761905	0.202380952	1	0
P22139	3	50	47	0.1814	0.000381	18	True	nucleus; nucleolus	3.02	0	1	3	4	1	4	0	0	1	1	0	1	1	1	4	3	1	2	1	1	0.233333333	0.166666667	0.166666667	0.1	0.1	0.233333333	3	0
Q04924	480	698	218	0.2039	0.001637	30	nan	endoplasmic reticulum	2.959	3	2	15	16	2	11	2	2	16	9	2	10	3	6	6	11	8	5	1	2	0.234848485	0.166666667	0.128787879	0.037878788	0.136363636	0.295454545
P36123	609	757	148	0.3238	0.000064	66	True	cytoplasm	3.089	3	2	9	8	2	6	0	1	8	4	1	5	3	1	4	2	8	2	1	2	0.236111111	0.166666667	0.166666667	0.069444444	0.111111111	0.25
P38074	20	341	321	0.4692	0.003527	90	True	nucleus	2.461	2	0	14	16	2	17	6	3	18	4	2	12	6	5	3	6	5	0	0	5	0.238095238	0.166666667	0.198412698	0.055555556	0.071428571	0.26984127	10	0
P36146	8	216	208	0.1902	2.00E-06	18	nan	nucleus; mitochondrion	2.808	4	2	20	15	1	9	3	2	12	10	2	4	4	8	10	7	6	2	6	5	0.265151515	0.166666667	0.128787879	0.090909091	0.121212121	0.227272727
P15873	133	252	119	0.524	0.000483	90	True	nucleus	3.042	2	0	10	6	3	7	1	2	8	2	1	0	3	2	2	6	3	1	0	1	0.266666667	0.166666667	0.2	0.066666667	0.1	0.2	9	0
Q12343	42	136	94	0.2023	0.000662	30	nan	nucleus	3.654	4	1	9	14	3	0	1	5	9	12	1	5	2	2	5	3	1	4	0	3	0.273809524	0.166666667	0.071428571	0.071428571	0.261904762	0.154761905
Q06338	231	279	48	0.3577	0.000085	66	False	nucleus; cytoplasm	3.708	1	0	3	7	2	2	2	5	5	1	0	0	0	0	1	3	1	2	0	1	0.277777778	0.166666667	0.083333333	0.083333333	0.222222222	0.166666667	1	0
P25373	6	107	101	0.7061	0.01411	90	True	nucleus; cytoplasm	2.517	4	0	4	10	0	6	2	1	6	1	0	3	2	0	2	1	3	0	0	3	0.291666667	0.166666667	0.25	0.0625	0.041666667	0.1875	7	1
P47128	8	43	35	0.1518	0.001904	6	nan	nucleus	2.931	2	0	4	7	2	0	0	1	4	4	0	1	0	4	2	1	2	0	0	2	0.305555556	0.166666667	0.055555556	0.111111111	0.138888889	0.222222222
P06104	6	151	145	0.4048	0.01222	78	True	nucleus; cytoplasm	2.159	4	0	10	11	0	3	2	0	6	1	1	7	3	2	5	5	3	1	1	1	0.318181818	0.166666667	0.151515152	0.03030303	0.045454545	0.287878788	2	0
Q03071	5	96	91	0.2007	0.010158	30	nan	nucleus; cytoplasm	2.678	2	0	6	13	1	3	1	1	6	4	1	1	3	1	3	6	1	0	0	1	0.351851852	0.166666667	0.148148148	0.037037037	0.111111111	0.185185185
Q05549	25	1041	1016	0.2224	0.000654	30	nan	nucleus	2.779	15	3	27	55	10	41	12	16	38	8	1	28	20	23	27	30	18	8	1	8	0.210796915	0.167095116	0.195372751	0.048843188	0.084832905	0.293059126
Q03496	10	1414	1404	0.2881	0.001037	54	True	cytoplasm	2.685	30	2	48	68	4	29	15	12	64	20	4	46	21	31	23	58	22	11	4	8	0.223076923	0.167307692	0.153846154	0.030769231	0.090384615	0.334615385	3	0
P39529	128	638	510	0.2001	0.011709	30	nan	nucleus	2.731	5	0	20	21	2	14	4	3	21	13	0	15	12	19	14	22	12	7	2	3	0.196172249	0.167464115	0.148325359	0.033492823	0.110047847	0.344497608
Q06512	7	502	495	0.1418	0.001117	6	True	nucleus; nucleolus	2.611	8	0	18	24	2	9	7	4	29	7	0	21	13	12	4	20	9	7	1	2	0.21319797	0.16751269	0.152284264	0.025380711	0.091370558	0.350253807	3	0
Q02821	16	508	492	0.2662	0.000631	54	False	cytoplasm; perinuclear region	2.56	9	0	21	25	4	19	1	3	15	6	2	13	11	17	17	14	7	3	0	4	0.240837696	0.167539267	0.204188482	0.041884817	0.073298429	0.272251309	21	0
P54791	52	422	370	0.2028	0.000036	30	nan	nucleus	3.024	6	0	11	19	5	12	2	9	15	11	2	12	5	18	16	21	14	2	1	4	0.162162162	0.167567568	0.124324324	0.054054054	0.12972973	0.362162162
Q01476	928	1268	340	0.3479	0.000247	66	True		2.85	5	1	17	28	2	14	3	5	17	12	4	17	3	7	13	10	10	5	0	6	0.251396648	0.167597765	0.122905028	0.044692737	0.145251397	0.268156425
P32259	100	971	871	0.1973	3.00E-06	18	nan	nucleus	2.977	11	1	27	25	10	18	5	13	41	15	4	30	26	25	15	37	16	8	2	5	0.155688623	0.167664671	0.164670659	0.050898204	0.119760479	0.341317365	1	0
P12689	310	734	424	0.2766	0.02996	54	nan	nucleus; mitochondrion	2.584	5	0	14	15	1	18	6	4	18	4	2	16	9	7	10	24	11	0	0	3	0.173652695	0.167664671	0.191616766	0.023952096	0.05988024	0.383233533
Q06706	229	1329	1100	0.2999	0.000021	54	False	nucleus; cytoplasm	2.763	25	3	42	79	5	44	6	11	50	11	10	24	24	23	30	42	19	13	2	14	0.253668763	0.167714885	0.194968553	0.044025157	0.094339623	0.245283019	16	1
P53632	157	506	349	0.2291	0.002362	42	nan	nucleus	2.652	5	0	16	14	3	22	6	2	15	6	0	13	8	3	9	10	7	1	0	3	0.20979021	0.167832168	0.244755245	0.041958042	0.062937063	0.272727273
P47039	25	439	414	0.3605	0.000191	66	True	cytoplasm; mitochondrion	2.788	8	1	9	20	3	18	1	4	20	5	2	13	7	8	3	8	5	0	0	2	0.211678832	0.167883212	0.240875912	0.03649635	0.080291971	0.262773723	6	0
Q02773	186	1190	1004	0.1251	0.002951	6	nan	mitochondrion	2.601	9	1	40	43	9	26	10	9	45	14	4	46	22	23	22	48	10	9	1	8	0.20802005	0.167919799	0.142857143	0.045112782	0.090225564	0.345864662
P42841	38	401	363	0.2022	1.00E-06	30	nan	nucleus	3.217	2	2	9	9	2	9	4	6	11	8	2	11	7	3	11	14	7	4	2	8	0.13740458	0.167938931	0.13740458	0.091603053	0.152671756	0.312977099
Q08965	66	323	257	0.143	0.000125	6	nan	nucleus; nucleolus; cytoplasm	3.187	5	0	11	7	5	17	6	3	11	9	2	6	11	9	11	6	5	4	1	2	0.13740458	0.167938931	0.251908397	0.061068702	0.13740458	0.244274809	1	1
P04802	230	550	320	0.5121	0.000329	90	True	cytoplasm	2.739	9	0	13	22	3	21	5	1	15	3	0	2	8	2	7	9	5	2	0	4	0.267175573	0.167938931	0.290076336	0.053435115	0.045801527	0.175572519	40	0
P32383	583	867	284	0.0174	NaN	6	nan		3.271	2	0	8	8	3	12	4	8	13	7	3	10	6	6	8	12	7	3	1	4	0.128	0.168	0.16	0.064	0.168	0.312
P32449	37	364	327	0.6486	0.000521	90	False		2.983	10	0	8	10	1	27	3	4	14	2	1	11	2	8	7	3	9	3	0	2	0.144	0.168	0.312	0.024	0.08	0.272	37	5
P37304	5	342	337	0.2008	0.000629	30	True		2.668	5	1	14	7	0	11	3	1	17	8	1	14	7	11	4	13	5	2	0	1	0.168	0.168	0.184	0.008	0.096	0.376
P06174	6	271	265	0.3537	0.00001	66	True		2.742	4	1	13	13	1	13	3	5	14	3	0	11	10	5	7	10	8	3	0	1	0.208	0.168	0.216	0.016	0.088	0.304	6	0
P38260	6	286	280	0.3962	0.000617	78	False	cytoplasm	2.468	4	0	17	16	1	10	1	1	17	7	2	16	5	7	4	11	3	2	1	0	0.264	0.168	0.152	0.016	0.096	0.304	3	0
Q03941	1	227	226	0.2385	0.007327	42	nan	mitochondrion; nucleus; endoplasmic reticulum	2.966	4	0	9	13	4	12	3	0	12	9	2	7	6	7	8	11	3	3	0	6	0.18487395	0.168067227	0.18487395	0.084033613	0.117647059	0.260504202
P43569	5	278	273	0.4754	0.006318	90	False	nucleus; cytoplasm	2.762	3	1	17	11	1	15	4	1	10	4	2	14	3	3	10	9	2	8	1	0	0.235294118	0.168067227	0.176470588	0.016806723	0.12605042	0.277310924	2	0
Q02206	25	317	292	0.2468	0.000027	42	True	nucleus	2.383	3	0	18	16	4	3	6	1	17	6	0	10	10	8	3	7	1	3	0	3	0.285714286	0.168067227	0.134453782	0.058823529	0.084033613	0.268907563
P23615	296	1437	1141	0.3501	0.000027	66	False	nucleus; chromosome	2.562	20	0	40	62	1	34	17	10	54	16	4	46	22	32	25	41	23	13	1	9	0.217021277	0.168085106	0.161702128	0.023404255	0.091489362	0.338297872	20	1
Q04924	27	437	410	0.2039	0.001637	30	nan	endoplasmic reticulum	3.046	14	1	18	35	2	20	3	8	24	16	2	16	6	8	15	22	8	5	1	8	0.228448276	0.168103448	0.172413793	0.047413793	0.13362069	0.25
Q12298	6	533	527	0.2706	0.000268	54	False	mitochondrion	2.911	14	1	14	27	3	30	4	5	24	9	1	20	12	7	14	25	6	4	0	6	0.181415929	0.168141593	0.247787611	0.039823009	0.084070796	0.278761062	2	0
P22211	436	666	230	0.2764	0.001141	54	False	cytoplasm	3.421	6	2	10	8	4	12	0	5	13	5	1	7	3	1	5	13	5	2	0	5	0.168224299	0.168224299	0.196261682	0.08411215	0.121495327	0.261682243
P32345	7	306	299	0.3384	0.00028	66	True	nucleus; cytoplasm	2.711	4	1	13	15	0	17	2	4	9	3	3	6	4	7	9	3	5	2	0	0	0.261682243	0.168224299	0.23364486	0	0.112149533	0.224299065	4	1
P32327	21	1169	1148	0.3751	0.000488	78	True	cytoplasm	2.841	25	0	39	41	1	84	8	4	43	13	2	24	18	22	27	26	24	12	0	3	0.192307692	0.168269231	0.305288462	0.009615385	0.074519231	0.25	46	0
P32333	697	1618	921	0.2547	1.00E-06	42	False	nucleus; mitochondrion	3.002	26	1	35	46	5	33	7	13	51	23	8	29	23	25	18	32	22	8	0	5	0.197560976	0.168292683	0.2	0.024390244	0.126829268	0.282926829
Q12193	1525	1741	216	0.0875	0.000131	6	nan	nucleus; cytoplasm	3.079	1	1	7	8	3	8	4	3	13	7	2	5	6	5	4	6	6	1	2	9	0.148514851	0.168316832	0.148514851	0.138613861	0.128712871	0.267326733
P40693	141	317	176	0.1771	3.00E-06	18	False	nucleus; nucleolus	3.378	6	0	4	12	4	8	2	3	9	8	1	9	4	3	8	10	5	4	0	1	0.158415842	0.168316832	0.178217822	0.04950495	0.158415842	0.287128713	7	3
P40957	591	745	154	0.3367	0.00007	66	False	nucleus	3.477	4	2	7	12	7	3	0	1	13	14	0	12	3	7	4	4	1	5	1	1	0.188118812	0.168316832	0.099009901	0.089108911	0.198019802	0.257425743
P20967	121	1010	889	0.2927	8.00E-06	54	False	mitochondrion matrix; mitochondrion; mitochondrion matrix; mitochondrion nucleoid	2.706	13	0	26	34	3	51	9	5	40	9	0	17	16	17	11	28	14	4	1	5	0.198019802	0.168316832	0.264026403	0.02970297	0.059405941	0.280528053	13	1
P32324	8	839	831	0.3174	0.000101	66	False	cytoplasm	2.876	21	0	35	38	4	54	4	6	38	7	2	10	16	11	11	14	10	7	1	2	0.250859107	0.16838488	0.312714777	0.024054983	0.075601375	0.16838488	221	0
P39732	10	755	745	0.1906	0.000223	18	nan	cytoplasm	3.293	30	1	19	35	5	15	11	15	47	32	8	39	37	17	33	73	33	15	2	8	0.113684211	0.168421053	0.172631579	0.031578947	0.147368421	0.366315789
P43556	7	316	309	0.1924	0	18	False		3.081	6	0	11	23	9	14	5	7	21	8	3	14	6	11	11	15	13	6	2	5	0.178947368	0.168421053	0.136842105	0.084210526	0.126315789	0.305263158
P42945	845	1193	348	0.1138	0.000115	6	False	nucleus; nucleolus; mitochondrion	3.37	8	1	13	21	7	13	7	5	17	15	1	11	2	5	14	16	15	9	0	4	0.184782609	0.168478261	0.125	0.059782609	0.163043478	0.298913043	1	1
P53280	31	225	194	0.1443	0.000037	6	nan	nucleus; cytoplasm	3.333	4	1	5	8	3	1	0	5	11	5	0	8	3	5	4	15	5	3	1	2	0.146067416	0.168539326	0.08988764	0.06741573	0.146067416	0.382022472
Q99369	5	228	223	0.2794	0.000071	54	nan		2.682	7	0	7	9	2	10	1	1	11	2	0	8	6	7	4	10	3	1	0	0	0.179775281	0.168539326	0.258426966	0.02247191	0.04494382	0.325842697	2	1
P39995	4	136	132	0.196	0.008305	18	nan	nucleus	3.038	1	0	5	12	0	8	1	5	7	6	3	14	1	5	8	4	3	5	0	1	0.191011236	0.168539326	0.112359551	0.011235955	0.213483146	0.303370787
P30775	48	409	361	0.353	0.099952	66	nan	mitochondrion	3.081	12	1	13	25	1	18	5	11	20	5	1	8	10	6	10	17	9	4	0	2	0.213483146	0.168539326	0.224719101	0.016853933	0.117977528	0.258426966
Q12434	30	199	169	0.4416	0.001401	90	True	cytoplasm	2.897	5	0	8	12	3	8	2	1	13	3	0	8	5	0	2	7	6	3	1	2	0.224719101	0.168539326	0.202247191	0.06741573	0.078651685	0.258426966	7	0
P39682	26	606	580	0.1852	0.001461	18	False	nucleus	3.096	7	1	21	20	3	10	5	16	30	15	2	31	9	13	14	20	28	8	4	4	0.157088123	0.168582375	0.099616858	0.042145594	0.157088123	0.375478927
P40352	226	820	594	0.2182	0.001037	30	nan	nucleus	2.841	7	1	25	14	7	35	11	6	29	11	3	21	10	21	14	20	11	5	1	3	0.152941176	0.168627451	0.203921569	0.043137255	0.098039216	0.333333333
P35191	322	441	119	0.1072	0.00007	6	nan	mitochondrion	3.554	5	1	7	5	0	7	0	5	10	5	0	4	6	4	4	6	5	5	1	3	0.144578313	0.168674699	0.21686747	0.048192771	0.180722892	0.240963855
P32788	143	255	112	0.343	0.000033	66	nan	nucleus	3.054	2	1	7	9	3	2	3	0	8	9	2	4	2	8	6	6	9	2	0	0	0.192771084	0.168674699	0.072289157	0.036144578	0.156626506	0.373493976
P39731	8	124	116	0.1978	0.004247	18	nan	chromosome; centromere; kinetochore; cytoplasm; cytoskeleton; spindle pole	3.306	5	1	8	13	1	4	1	5	11	5	1	7	1	0	3	7	1	4	0	5	0.253012048	0.168674699	0.120481928	0.072289157	0.180722892	0.204819277
P32844	269	797	528	0.2403	0.00001	42	nan	cytoplasm	2.582	8	1	30	36	2	24	5	4	34	5	2	16	9	14	8	23	15	9	0	4	0.265060241	0.168674699	0.164658635	0.024096386	0.080321285	0.297188755
P37898	3	854	851	0.3192	0.001045	66	False		2.425	10	0	22	44	2	34	3	5	29	3	0	33	8	6	13	20	10	6	0	1	0.265060241	0.168674699	0.208835341	0.012048193	0.0562249	0.289156627	33	0
P34228	553	890	337	0.2037	0.000178	30	nan	nucleus	3.149	5	0	9	11	4	14	5	6	18	8	4	11	8	5	8	17	14	1	1	5	0.12987013	0.168831169	0.175324675	0.064935065	0.123376623	0.337662338
P39960	1078	1186	108	0.1348	0.000028	6	False		3.53	3	0	7	4	3	4	2	3	9	6	0	5	0	2	4	10	8	4	0	3	0.142857143	0.168831169	0.090909091	0.077922078	0.168831169	0.350649351
P40991	180	554	374	0.213	0.001743	30	False	nucleus; nucleolus	3.024	8	0	9	17	2	22	4	7	17	4	1	9	10	8	9	11	11	4	0	1	0.168831169	0.168831169	0.25974026	0.019480519	0.103896104	0.279220779	11	8
P32786	176	553	377	0.1875	0.001693	18	nan	nucleus; nucleolus; cytoplasm	2.595	7	1	14	16	3	10	8	1	10	5	2	18	5	6	16	16	7	4	2	3	0.194805195	0.168831169	0.142857143	0.051948052	0.077922078	0.363636364
Q02555	48	154	106	0.162	0.000193	6	nan		3.399	5	0	5	12	1	0	1	4	10	8	1	4	3	8	3	4	2	5	0	1	0.220779221	0.168831169	0.103896104	0.025974026	0.233766234	0.246753247
Q01560	122	272	150	0.3113	0.000759	66	False	cytoplasm; stress granule; nucleus; cytoplasm	2.431	4	0	5	17	2	8	1	0	6	2	0	7	5	3	7	4	2	2	1	1	0.285714286	0.168831169	0.220779221	0.051948052	0.051948052	0.220779221	16	0
P40084	3	160	157	0.2791	0.000158	54	nan	nucleus; cytoplasm	3.019	3	0	11	12	4	5	2	3	10	5	2	3	4	2	3	3	3	1	0	1	0.298701299	0.168831169	0.155844156	0.064935065	0.142857143	0.168831169
P40016	27	517	490	0.3652	0.000447	78	True		2.862	4	1	31	23	2	10	7	7	28	18	4	16	3	13	10	28	9	5	0	6	0.24	0.168888889	0.075555556	0.035555556	0.151111111	0.328888889	8	0
Q04177	437	554	117	0.1331	0.00046	6	False	nucleus; nucleolus	3.618	3	1	6	1	2	3	3	3	4	8	1	6	4	3	8	7	4	3	0	1	0.098591549	0.169014085	0.14084507	0.042253521	0.211267606	0.338028169
P40093	15	334	319	0.3652	0.000033	78	True		2.739	8	0	13	16	5	17	4	4	15	2	2	11	8	7	9	13	5	1	1	1	0.204225352	0.169014085	0.232394366	0.049295775	0.063380282	0.281690141	17	0
P53207	363	438	75	0.2122	0.005411	30	nan	nucleus; cytoplasm	2.952	3	0	6	11	1	0	7	3	5	7	2	4	1	2	7	6	1	1	0	4	0.23943662	0.169014085	0.056338028	0.070422535	0.183098592	0.281690141
P53207	98	245	147	0.2122	0.005411	30	nan	nucleus; cytoplasm	2.792	2	0	7	12	2	3	0	2	9	6	0	4	2	5	3	9	4	0	0	1	0.267605634	0.169014085	0.098591549	0.042253521	0.112676056	0.309859155
P18480	323	394	71	0.2212	0.006594	30	nan	nucleus	3.575	1	0	6	1	2	2	1	7	7	5	1	4	2	3	4	5	5	0	2	7	0.107692308	0.169230769	0.076923077	0.169230769	0.2	0.276923077
Q12262	9	86	77	0.2536	0.004222	42	nan	chromosome; centromere; kinetochore; nucleus	3.815	2	0	1	8	0	0	4	5	5	12	0	4	1	6	6	1	5	4	0	1	0.138461538	0.169230769	0.046153846	0.015384615	0.323076923	0.307692308
P41910	222	342	120	0.2511	0.000269	42	nan	nucleus; cytoplasm	2.989	3	0	4	7	0	4	1	2	6	3	0	5	4	1	5	12	2	2	1	3	0.169230769	0.169230769	0.169230769	0.061538462	0.107692308	0.323076923
Q04081	4	305	301	0.3306	0.000223	66	nan		3.007	9	0	9	15	3	12	3	6	12	1	2	10	5	7	10	17	3	5	1	0	0.184615385	0.169230769	0.2	0.030769231	0.107692308	0.307692308
O13585	27	183	156	0.3256	0.000333	66	False	golgi apparatus	2.266	2	1	11	9	2	4	0	0	6	3	0	7	4	4	5	4	2	0	0	1	0.307692308	0.169230769	0.153846154	0.046153846	0.046153846	0.276923077
P32526	15	399	384	0.1624	0.026039	6	nan	nucleus; cytoplasm; cytoskeleton	2.656	4	0	21	25	3	4	5	8	21	9	0	16	7	12	11	16	18	4	0	5	0.243386243	0.169312169	0.079365079	0.042328042	0.111111111	0.354497354
P37254	13	785	772	0.3886	0.000493	78	False	cytoplasm	2.684	13	2	27	28	0	44	2	7	30	4	0	18	11	14	12	16	14	4	0	2	0.221774194	0.169354839	0.274193548	0.008064516	0.060483871	0.266129032	2	0
P32357	2	316	314	0.2485	0.001039	42	nan	nucleus; cytoplasm	2.564	6	0	12	18	2	11	4	4	15	4	2	11	5	7	6	11	3	0	0	3	0.241935484	0.169354839	0.177419355	0.040322581	0.080645161	0.290322581
P14742	273	712	439	0.4045	0.001271	78	True		3.119	13	0	19	20	3	26	7	4	19	9	2	6	8	6	12	17	4	7	0	1	0.213114754	0.169398907	0.256830601	0.021857923	0.120218579	0.218579235	24	0
P19263	102	169	67	0.2248	0.000118	30	False	nucleus	4.288	3	0	1	1	4	0	2	5	6	7	2	5	1	5	4	1	5	4	2	1	0.033898305	0.169491525	0.06779661	0.118644068	0.305084746	0.305084746
P34761	520	622	102	0.1227	0.00038	6	nan		2.676	4	0	3	3	0	8	2	0	2	1	0	4	7	4	8	8	4	1	0	0	0.101694915	0.169491525	0.322033898	0	0.033898305	0.372881356
Q12406	383	466	83	0.2425	6.00E-06	42	False	nucleus	3.651	2	0	2	4	1	5	0	3	6	4	3	2	2	3	4	6	4	2	3	3	0.101694915	0.169491525	0.152542373	0.118644068	0.203389831	0.254237288
P06115	456	529	73	0.4299	0.019715	78	nan	cytoplasm	3.449	2	2	4	4	0	2	3	4	8	4	0	5	2	5	2	1	1	5	0	5	0.13559322	0.169491525	0.101694915	0.084745763	0.220338983	0.288135593
P06776	1	127	126	0.3195	0.004723	66	nan		2.937	0	0	2	7	2	2	5	2	3	0	1	2	3	6	7	5	3	6	1	2	0.152542373	0.169491525	0.084745763	0.084745763	0.152542373	0.355932203
P53169	2	96	94	0.2868	0.000201	54	False	cytoplasm	3.907	3	1	3	6	1	4	2	6	8	4	1	4	3	1	2	4	2	4	0	0	0.152542373	0.169491525	0.169491525	0.016949153	0.254237288	0.237288136
Q06266	366	476	110	0.1812	0.009092	18	nan	nucleus	2.468	2	0	7	4	1	6	3	0	3	2	1	6	1	4	7	8	1	1	0	2	0.186440678	0.169491525	0.152542373	0.050847458	0.06779661	0.372881356
Q08484	238	508	270	0.2336	0.003542	42	nan	golgi apparatus; golgi stack	2.637	2	0	11	11	1	7	6	9	10	4	0	9	8	15	10	6	5	2	1	1	0.186440678	0.169491525	0.144067797	0.025423729	0.127118644	0.347457627
Q04003	134	209	75	0.195	0.002873	18	nan	nucleus	2.949	0	0	6	8	1	2	2	2	7	4	4	6	1	4	3	3	2	3	0	1	0.237288136	0.169491525	0.050847458	0.033898305	0.220338983	0.288135593
Q08225	3	709	706	0.3858	0.002569	78	True	cytoplasm	2.88	11	1	25	24	3	30	6	6	35	7	0	13	10	11	4	21	14	7	0	2	0.213043478	0.169565217	0.22173913	0.02173913	0.086956522	0.286956522	14	0
P06634	149	556	407	0.1655	0.000036	18	False	cytoplasm	2.661	8	0	15	16	3	30	1	1	11	2	2	13	11	7	18	17	9	2	0	5	0.18128655	0.169590643	0.286549708	0.046783626	0.040935673	0.274853801	40	20
P53599	1215	1413	198	0.1615	0.000014	6	nan		3.26	3	0	7	13	3	13	3	5	10	6	2	7	3	6	9	12	4	6	0	0	0.178571429	0.169642857	0.169642857	0.026785714	0.169642857	0.285714286
P23394	137	575	438	0.1996	0.000928	30	nan	nucleus; cytoplasm	2.619	11	0	14	25	2	18	4	4	20	2	1	14	8	7	8	16	7	3	0	1	0.236363636	0.16969697	0.224242424	0.018181818	0.060606061	0.290909091
P36521	50	227	177	0.2284	0.001429	30	nan	mitochondrion	3.159	1	1	4	8	3	6	5	0	14	11	3	11	5	7	4	10	7	4	1	1	0.113207547	0.169811321	0.113207547	0.047169811	0.169811321	0.386792453
P21957	331	384	53	0.1155	0.020192	6	nan	nucleus; endoplasmic reticulum	3.881	2	0	1	6	1	2	0	2	5	5	3	1	0	9	4	2	1	7	1	1	0.132075472	0.169811321	0.075471698	0.056603774	0.320754717	0.245283019
Q06344	146	206	60	0.214	0.000971	30	False	nucleus; nucleolus	3.375	2	0	3	8	4	4	1	2	6	3	1	2	3	2	3	4	1	2	1	1	0.20754717	0.169811321	0.169811321	0.113207547	0.150943396	0.188679245
P53909	6	341	335	0.4968	0.000266	90	True	nucleus; cytoplasm	2.319	2	0	17	18	1	13	4	1	14	3	0	2	6	8	4	8	1	3	0	1	0.330188679	0.169811321	0.198113208	0.018867925	0.066037736	0.216981132	13	0
P48361	246	519	273	0.1387	0.000413	6	False	cytoplasm	3.551	10	3	11	9	6	10	8	16	27	16	2	10	13	15	7	15	8	2	2	10	0.1	0.17	0.165	0.09	0.18	0.295
P40357	379	642	263	0.2282	0.000867	30	nan		2.749	9	0	12	30	6	8	4	6	19	11	5	21	1	27	15	10	5	7	0	4	0.21	0.17	0.09	0.05	0.145	0.335
P27476	169	342	173	0.0293	0.000604	6	False	nucleus; nucleolus; nucleus	2.565	5	0	12	13	3	15	1	1	9	0	2	6	5	4	8	7	5	1	1	2	0.25	0.17	0.25	0.06	0.04	0.23	17	16
P32874	107	835	728	0.1835	0.007492	18	nan	mitochondrion	2.729	5	2	33	26	4	43	6	6	32	15	2	22	15	19	18	25	13	4	0	4	0.200680272	0.170068027	0.214285714	0.027210884	0.091836735	0.295918367
P32501	26	432	406	0.2895	0.00006	54	True	cytoplasm; cytosol	2.494	1	0	21	12	2	16	4	4	18	3	3	15	7	7	7	15	5	2	2	3	0.224489796	0.170068027	0.163265306	0.047619048	0.081632653	0.31292517	6	1
Q06698	256	538	282	0.1504	0.00058	6	nan	cytoplasm	2.949	4	0	13	23	3	7	2	6	22	10	3	11	7	7	3	13	8	3	1	1	0.244897959	0.170068027	0.12244898	0.034013605	0.149659864	0.278911565
P32190	45	694	649	0.3133	0.018558	66	nan		2.914	13	0	18	23	4	40	3	4	29	7	1	14	17	13	12	17	13	6	3	4	0.170124481	0.170124481	0.290456432	0.045643154	0.074688797	0.248962656
P17442	706	755	49	0.2617	0.000013	42	True	nucleus; cytoplasm	4.217	0	0	1	3	2	3	0	6	5	6	1	3	4	1	3	6	2	1	0	0	0.085106383	0.170212766	0.14893617	0.042553191	0.29787234	0.255319149	1	0
P22353	15	217	202	0.2112	0.000184	30	nan	mitochondrion	3.12	11	0	4	11	0	5	3	0	8	8	2	6	6	7	8	9	2	3	0	1	0.159574468	0.170212766	0.234042553	0.010638298	0.138297872	0.287234043
P11075	223	425	202	0.2466	0.000173	42	False	golgi apparatus; cytoplasm	3.047	5	0	11	5	3	5	2	5	9	4	0	4	6	7	7	10	7	1	0	3	0.170212766	0.170212766	0.170212766	0.063829787	0.106382979	0.319148936	1	0
P17695	40	141	101	0.5619	0.000019	90	True	cytoplasm; mitochondrion	2.677	3	0	4	5	1	7	1	0	8	0	0	3	2	2	0	5	3	1	0	2	0.191489362	0.170212766	0.255319149	0.063829787	0.021276596	0.29787234	7	5
P38071	19	363	344	0.3863	0.002637	78	True	mitochondrion matrix	2.765	3	0	16	11	1	20	2	2	18	2	1	12	3	5	6	18	13	6	0	2	0.191489362	0.170212766	0.184397163	0.021276596	0.078014184	0.354609929	1	0
P34217	82	174	92	0.2773	5.00E-06	54	True	cytoplasm	2.872	2	0	2	9	2	4	0	2	4	2	1	3	2	3	4	2	3	0	0	2	0.234042553	0.170212766	0.170212766	0.085106383	0.106382979	0.234042553	3	0
P39969	253	331	78	0.1996	0.000118	30	nan	cytoplasm; cytoskeleton	3.047	2	0	3	11	3	3	1	2	7	0	1	2	0	2	1	4	2	3	0	0	0.29787234	0.170212766	0.106382979	0.063829787	0.127659574	0.234042553
Q05949	55	360	305	0.2081	0.000418	30	False	nucleus	2.722	3	1	14	23	2	9	2	5	20	4	1	14	5	4	3	10	5	6	1	3	0.274074074	0.17037037	0.125925926	0.044444444	0.118518519	0.266666667
P35194	22	1822	1800	0.1479	0.001353	6	False	nucleus; nucleolus; cytoplasm	2.692	21	1	61	88	9	47	18	14	84	26	5	58	24	32	29	83	39	18	0	6	0.224736048	0.170437406	0.138763198	0.022624434	0.095022624	0.34841629	7	5
P25451	7	202	195	0.3854	0.000136	78	True	nucleus; cytoplasm	2.926	2	1	8	11	3	16	1	0	10	5	0	5	1	3	5	7	4	2	1	3	0.215909091	0.170454545	0.215909091	0.079545455	0.079545455	0.238636364	8	0
P50086	4	224	220	0.4981	0.002204	90	True		2.587	0	0	8	13	4	14	2	1	14	4	1	7	3	7	1	7	0	1	0	1	0.238636364	0.170454545	0.193181818	0.056818182	0.079545455	0.261363636	5	0
P25654	3	178	175	0.3976	0.000272	78	False		2.903	5	2	13	11	1	5	1	4	12	2	0	3	1	2	3	13	6	1	0	3	0.272727273	0.170454545	0.125	0.045454545	0.079545455	0.306818182	2	0
Q03653	13	691	678	0.094	0.004299	6	nan		2.92	16	1	33	29	6	14	10	9	36	12	5	37	8	14	23	39	30	15	1	8	0.179190751	0.170520231	0.10982659	0.043352601	0.11849711	0.378612717
P18898	15	369	354	0.3082	0.016975	66	nan	cytoplasm	2.763	3	2	13	16	2	18	7	2	14	5	1	9	3	4	8	10	6	4	0	2	0.224806202	0.170542636	0.186046512	0.031007752	0.093023256	0.294573643
P53202	22	635	613	0.1974	0.000366	18	nan		2.819	8	2	25	39	2	22	5	6	36	10	5	19	7	15	14	42	17	11	0	8	0.218430034	0.170648464	0.126279863	0.034129693	0.109215017	0.341296928
Q05791	14	59	45	0.2803	0.000187	54	False	cytoplasm	3.983	1	1	1	2	2	1	1	2	6	5	0	0	4	3	1	5	1	2	0	3	0.073170732	0.170731707	0.146341463	0.12195122	0.219512195	0.268292683
P36126	202	249	47	0.2166	0.005964	30	nan		4.383	5	0	3	1	2	2	1	0	2	9	0	0	1	2	5	3	2	2	0	1	0.097560976	0.170731707	0.195121951	0.073170732	0.268292683	0.195121951
P0CE41	770	918	148	0.2337	0.008065	42	nan	nucleus	3.757	2	0	8	3	4	6	0	8	8	6	1	6	4	1	6	9	4	2	1	3	0.134146341	0.170731707	0.146341463	0.097560976	0.207317073	0.243902439
P24384	171	253	82	0.163	0.00063	6	nan	nucleus	2.663	0	0	5	1	1	4	4	1	3	2	1	5	1	4	4	2	1	2	0	0	0.146341463	0.170731707	0.12195122	0.024390244	0.146341463	0.390243902
P34223	351	421	70	0.4204	0.000114	78	True	cytoplasm; nucleus	3.044	3	1	4	2	2	1	1	1	4	1	0	5	3	1	3	4	3	1	1	0	0.146341463	0.170731707	0.170731707	0.073170732	0.073170732	0.365853659	2	0
P36024	256	312	56	0.4075	0.000575	78	True	cytoplasm; nucleus	3.332	0	0	3	3	0	4	1	2	4	5	1	0	2	5	3	3	2	1	0	2	0.146341463	0.170731707	0.146341463	0.048780488	0.219512195	0.268292683
P40083	39	94	55	0.2114	0.03974	30	nan		4.01	1	0	2	5	1	3	2	4	6	4	3	1	0	1	1	3	0	2	0	2	0.170731707	0.170731707	0.097560976	0.073170732	0.317073171	0.170731707
P46984	64	111	47	0.4889	0.009017	90	False	nucleus; chromosome; telomere	3.193	2	0	3	4	1	4	0	1	4	6	0	3	0	5	3	0	4	0	0	1	0.170731707	0.170731707	0.146341463	0.048780488	0.170731707	0.292682927	1	0
P14164	315	438	123	0.2953	0.000185	54	False	nucleus	2.934	3	0	8	7	2	5	4	2	10	4	1	6	4	4	4	7	6	3	0	2	0.182926829	0.170731707	0.146341463	0.048780488	0.12195122	0.329268293
P38112	625	666	41	0.1409	0.000058	6	False	nucleus; nucleolus	3.776	3	0	4	4	0	1	1	3	3	8	0	2	2	1	4	3	1	0	1	0	0.195121951	0.170731707	0.146341463	0.024390244	0.268292683	0.195121951
P25298	27	647	620	0.202	0.000456	30	nan	cytoplasm; nucleus	2.668	6	1	18	41	9	18	2	5	34	16	5	31	5	23	15	34	12	2	1	9	0.205574913	0.170731707	0.101045296	0.066202091	0.097560976	0.358885017
Q08723	7	167	160	0.3068	0.000018	66	True		2.745	4	0	7	14	1	5	2	1	12	5	1	7	3	5	2	4	6	3	0	0	0.256097561	0.170731707	0.146341463	0.012195122	0.12195122	0.292682927	6	0
Q08966	289	485	196	0.3178	0.043448	66	nan	nucleus; cytoplasm	2.918	3	1	13	8	2	4	1	3	10	2	3	7	4	2	4	10	2	3	0	0	0.256097561	0.170731707	0.134146341	0.024390244	0.134146341	0.280487805
P39110	12	185	173	0.2304	0.000319	42	nan		2.745	1	1	13	10	2	10	1	2	9	3	3	7	3	2	5	5	2	2	0	1	0.280487805	0.170731707	0.170731707	0.036585366	0.12195122	0.219512195
Q12149	31	80	49	0.2438	0.000057	42	True	nucleus; nucleolus; nucleus	3.21	2	0	6	6	2	1	1	3	6	3	1	3	0	0	1	5	0	0	1	0	0.292682927	0.170731707	0.073170732	0.073170732	0.170731707	0.219512195
P32599	113	637	524	0.2218	0.00001	30	False		2.723	9	0	22	23	4	29	3	2	25	7	1	9	12	12	9	14	15	3	0	0	0.226130653	0.170854271	0.251256281	0.020100503	0.065326633	0.266331658	9	1
P43596	147	316	169	0.2302	2.00E-06	42	nan	nucleus	3.457	4	0	7	4	6	9	0	4	14	8	1	10	9	5	6	15	5	4	2	4	0.094017094	0.170940171	0.188034188	0.102564103	0.145299145	0.299145299
P38200	38	158	120	0.1723	0.002874	18	nan	bud neck; cytoplasm; cytoskeleton; spindle; cytoplasm; cytoskeleton	3.224	3	0	8	7	5	5	3	6	9	7	2	7	6	8	11	17	7	2	0	4	0.128205128	0.170940171	0.11965812	0.076923077	0.145299145	0.358974359
Q08199	129	416	287	0.3801	0.001188	78	False	endoplasmic reticulum lumen	2.398	5	0	12	13	2	3	4	3	13	3	1	19	6	4	7	12	6	1	0	3	0.213675214	0.170940171	0.11965812	0.042735043	0.068376068	0.384615385
Q03104	75	486	411	0.2531	0.000876	42	nan		2.471	6	0	39	12	4	14	3	2	35	3	3	20	5	18	5	35	13	5	6	6	0.217948718	0.170940171	0.106837607	0.068376068	0.055555556	0.38034188
Q02197	60	725	665	0.2451	0.000719	42	nan	cytoplasm	2.663	11	3	22	32	3	23	4	5	30	5	0	24	5	14	10	21	14	8	0	0	0.230769231	0.170940171	0.166666667	0.012820513	0.076923077	0.341880342
Q08162	527	999	472	0.2618	0.000032	42	False	nucleus; nucleolus; cytoplasm; mitochondrion	2.937	15	0	19	21	2	16	0	5	20	6	5	19	13	6	13	11	11	6	0	5	0.207253886	0.170984456	0.227979275	0.03626943	0.113989637	0.243523316	5	0
P38426	305	955	650	0.3504	0.000716	66	True	cytoplasm	2.738	9	3	27	37	8	21	9	8	32	9	1	20	13	11	14	24	12	5	1	5	0.237918216	0.171003717	0.159851301	0.05204461	0.085501859	0.293680297	4	0
P25632	49	132	83	0.2115	0.001671	30	nan	nucleus	3.275	3	0	5	5	2	5	3	2	7	4	1	5	6	0	6	7	10	3	1	1	0.131578947	0.171052632	0.184210526	0.052631579	0.131578947	0.328947368
P25296	12	160	148	0.2532	0.012908	42	True		2.755	3	0	13	7	1	12	0	3	6	1	2	4	2	3	7	10	1	1	0	0	0.263157895	0.171052632	0.223684211	0.013157895	0.092105263	0.236842105	1	0
P33893	23	536	513	0.2147	0.000016	30	nan	mitochondrion	2.901	11	0	16	22	2	21	6	6	26	9	3	16	13	15	12	19	12	7	0	6	0.171171171	0.171171171	0.202702703	0.036036036	0.112612613	0.306306306
P38885	60	306	246	0.2299	0.016765	42	nan	mitochondrion	3.059	13	1	15	7	1	9	2	3	17	3	0	2	8	7	2	13	4	2	1	1	0.198198198	0.171171171	0.27027027	0.027027027	0.072072072	0.261261261
P40580	3	261	258	0.6178	0.000554	90	True		2.727	6	1	10	13	2	17	2	2	10	0	1	3	7	9	9	10	5	3	0	1	0.207207207	0.171171171	0.27027027	0.027027027	0.054054054	0.27027027	5	2
P40969	16	559	543	0.2981	0.007221	54	nan	nucleus; chromosome; centromere	3.045	14	1	25	22	3	14	7	6	25	15	6	14	9	10	13	18	9	5	0	6	0.211711712	0.171171171	0.166666667	0.040540541	0.144144144	0.265765766
P38635	1	331	330	0.7474	0.106572	90	False		2.293	6	0	12	13	0	11	3	1	14	1	1	11	8	8	5	11	5	1	0	0	0.225225225	0.171171171	0.225225225	0	0.036036036	0.342342342	1	0
Q05080	5	252	247	0.345	0.016676	66	nan	bud neck; cytoplasm; cytoskeleton	3.106	10	1	12	12	4	10	3	7	16	7	5	11	1	17	9	7	7	3	1	3	0.164383562	0.171232877	0.143835616	0.054794521	0.150684932	0.315068493
P48524	654	847	193	0.1408	0.002531	6	nan	cytoplasm	3.588	3	2	10	15	2	3	2	9	20	16	2	9	9	4	5	14	10	6	2	3	0.171232877	0.171232877	0.102739726	0.047945205	0.226027397	0.280821918
P09734	2	432	430	0.1252	0.000603	6	False	cytoplasm; cytoskeleton	2.411	4	0	14	23	1	27	3	0	15	2	0	7	6	8	10	8	9	3	2	4	0.253424658	0.171232877	0.253424658	0.047945205	0.034246575	0.239726027	9	9
Q04377	202	741	539	0.2256	0.01195	30	nan	nucleus; cytoplasm	2.765	5	0	24	32	3	15	6	6	24	10	5	11	6	11	13	17	17	6	0	5	0.259259259	0.171296296	0.12037037	0.037037037	0.125	0.287037037
P41896	209	244	35	0.3236	0.00023	66	False	nucleus	3.937	1	2	1	2	0	1	2	3	4	0	2	3	2	2	2	1	2	5	0	0	0.085714286	0.171428571	0.114285714	0	0.285714286	0.342857143
Q08886	541	628	87	0.1738	0	18	nan	cytoplasm	3.64	2	2	7	3	3	4	0	4	6	4	0	4	6	1	6	3	6	4	0	5	0.142857143	0.171428571	0.171428571	0.114285714	0.171428571	0.228571429
Q3E833	24	73	49	0.4485	0.000518	90	False	nucleus; chromosome; telomere	3.531	2	0	4	1	0	1	0	3	3	1	0	1	3	3	3	6	1	3	0	0	0.142857143	0.171428571	0.171428571	0	0.2	0.314285714
P17442	507	641	134	0.2617	0.000013	42	True	nucleus; cytoplasm	3.246	3	1	6	5	3	7	1	3	9	6	0	7	2	5	3	5	2	1	1	0	0.157142857	0.171428571	0.171428571	0.057142857	0.142857143	0.3	1	0
P28005	6	140	134	0.2558	0.013684	42	nan	nucleus; cytoplasm	3.423	5	0	7	4	0	5	1	5	8	4	2	5	1	3	4	8	4	2	0	2	0.157142857	0.171428571	0.157142857	0.028571429	0.185714286	0.3
P32048	45	564	519	0.1706	0.003497	18	nan	mitochondrion matrix	2.783	6	0	20	16	2	24	4	3	28	11	2	19	10	16	8	23	8	6	0	4	0.171428571	0.171428571	0.19047619	0.028571429	0.104761905	0.333333333
P43132	172	392	220	0.283	0.000304	54	nan	nucleus; chromosome; telomere	2.97	3	2	10	18	6	11	3	3	16	9	0	10	7	8	8	7	5	4	2	8	0.2	0.171428571	0.15	0.114285714	0.114285714	0.25
P47086	28	255	227	0.1307	0.001829	6	nan		2.864	2	1	11	10	2	7	3	6	14	7	0	14	1	7	4	9	3	2	0	2	0.2	0.171428571	0.095238095	0.038095238	0.142857143	0.352380952
P22434	3	362	359	0.3476	0.03004	66	nan		2.783	3	1	6	24	3	20	3	3	15	4	1	9	10	7	9	10	4	5	0	3	0.214285714	0.171428571	0.235714286	0.042857143	0.092857143	0.242857143
P38291	27	138	111	0.2051	0.000016	30	nan	nucleus	3.079	3	1	8	7	1	6	2	3	10	2	2	2	1	6	2	5	5	3	0	1	0.214285714	0.171428571	0.142857143	0.028571429	0.142857143	0.3
P07236	38	458	420	0.2089	0.020077	30	nan	mitochondrion matrix	2.876	5	0	17	23	3	19	4	3	23	11	3	12	11	7	7	13	7	5	0	2	0.228571429	0.171428571	0.2	0.028571429	0.125714286	0.245714286
P32505	261	317	56	0.2233	0.000055	30	True	cytoplasm; nucleus	2.589	1	0	0	8	1	2	2	0	2	2	0	3	6	0	4	1	2	1	0	0	0.228571429	0.171428571	0.257142857	0.028571429	0.085714286	0.228571429	1	1
P33204	8	150	142	0.366	0.000211	78	True	cytoplasm; cytoskeleton; actin patch	2.797	5	0	4	12	1	2	3	3	7	3	1	5	3	4	5	6	3	1	0	2	0.228571429	0.171428571	0.142857143	0.042857143	0.114285714	0.3	6	1
Q12083	489	713	224	0.2213	0.000574	30	nan	nucleus	2.968	3	2	12	12	3	7	5	5	12	3	3	5	3	4	6	10	6	2	0	2	0.228571429	0.171428571	0.123809524	0.047619048	0.123809524	0.304761905
P0CT04	3	66	63	0.537	0.000194	90	True	cytoplasm	2.734	0	0	5	4	0	3	3	2	6	1	0	5	2	0	0	1	0	3	0	0	0.257142857	0.171428571	0.142857143	0	0.171428571	0.257142857	7	0
P36149	10	179	169	0.2426	0.000098	42	nan	golgi apparatus; cis-golgi network; preautophagosomal structure; endoplasmic reticulum	2.906	4	0	8	10	2	2	1	3	9	4	2	9	2	3	3	3	3	2	0	0	0.257142857	0.171428571	0.114285714	0.028571429	0.157142857	0.271428571	1	1
P57743	11	68	57	0.3018	0.000191	54	nan	cytoplasm; nucleus	3.071	2	1	3	6	2	1	1	0	1	3	1	2	0	2	5	3	0	1	0	1	0.257142857	0.171428571	0.085714286	0.085714286	0.142857143	0.257142857
P17555	371	517	146	0.2732	0.000167	54	True	cytoplasm; cytoskeleton; actin patch	2.401	2	1	8	11	0	9	1	1	12	1	1	6	3	4	0	6	2	1	0	1	0.271428571	0.171428571	0.2	0.014285714	0.057142857	0.285714286	5	0
P52491	29	182	153	0.3766	0.002606	78	nan		2.88	2	1	9	10	1	7	1	3	7	3	0	5	2	1	5	8	2	2	0	1	0.271428571	0.171428571	0.157142857	0.028571429	0.114285714	0.257142857
P53110	6	361	355	0.7154	0.041528	90	True		2.622	2	1	10	17	2	18	3	1	18	7	2	21	4	4	5	11	4	3	0	1	0.201492537	0.171641791	0.179104478	0.02238806	0.097014925	0.328358209	2	0
P13663	4	359	355	0.6252	0.00017	90	True		2.857	7	1	14	17	1	21	2	3	18	7	0	5	11	5	5	8	5	1	0	3	0.231343284	0.171641791	0.291044776	0.029850746	0.082089552	0.194029851	43	0
P05317	11	196	185	0.2681	0.000018	54	False	cytoplasm	3.007	6	0	6	10	3	15	1	1	10	1	2	9	5	4	7	9	4	5	1	0	0.161616162	0.171717172	0.262626263	0.04040404	0.090909091	0.272727273	46	2
P38427	330	990	660	0.3481	0.000038	66	True	cytoplasm	2.832	6	1	27	24	9	25	8	10	29	8	2	24	13	15	16	24	6	8	2	5	0.194656489	0.171755725	0.167938931	0.061068702	0.106870229	0.297709924	3	1
Q06339	162	670	508	0.2678	0.044633	54	nan	nucleus	2.991	9	0	23	20	2	20	3	4	20	5	1	9	6	1	8	10	12	9	0	1	0.263803681	0.171779141	0.214723926	0.018404908	0.116564417	0.214723926
Q02887	243	376	133	0.2722	1.00E-06	54	nan	cytoplasm; vacuole	2.955	1	0	6	2	0	6	1	1	7	4	2	7	4	1	4	8	5	1	0	4	0.125	0.171875	0.171875	0.0625	0.125	0.34375
P39104	428	554	126	0.2367	0.00055	42	nan	nucleus; golgi apparatus; trans-golgi network	3.438	6	0	2	8	2	4	0	2	7	7	1	4	6	3	4	3	5	0	0	0	0.15625	0.171875	0.25	0.03125	0.15625	0.234375
P53891	84	386	302	0.2568	0.018641	42	nan		2.78	3	1	11	12	3	9	5	1	12	6	0	11	7	8	10	14	6	6	0	3	0.1796875	0.171875	0.1484375	0.046875	0.1015625	0.3515625
Q04002	1201	1489	288	0.1494	0.000805	6	nan	nucleus; chromosome; centromere	2.904	3	1	15	11	2	10	7	2	15	7	1	8	3	6	7	13	9	6	0	2	0.203125	0.171875	0.125	0.03125	0.125	0.34375
P40825	27	980	953	0.3496	0.0002	66	False	cytoplasm; mitochondrion	2.597	26	0	44	51	5	72	1	4	61	3	2	26	23	13	4	23	14	3	0	3	0.251322751	0.171957672	0.32010582	0.021164021	0.031746032	0.203703704	76	0
P49367	21	471	450	0.3699	0.000042	78	True	mitochondrion	3.204	10	0	10	8	1	36	3	3	24	8	1	10	10	6	3	11	8	3	1	1	0.114649682	0.171974522	0.356687898	0.01910828	0.095541401	0.242038217	3	0
P53316	55	341	286	0.1573	0.001214	6	nan		2.725	0	1	14	19	5	16	7	5	20	8	0	12	8	7	7	13	6	2	1	6	0.210191083	0.171974522	0.152866242	0.076433121	0.095541401	0.292993631
P12695	266	479	213	0.2614	0.000847	42	False	mitochondrion matrix	3.287	10	0	3	7	2	8	1	4	12	4	3	12	7	5	4	5	4	2	0	0	0.107526882	0.172043011	0.268817204	0.021505376	0.139784946	0.290322581	7	4
Q12389	147	388	241	0.181	1.00E-06	18	True	nucleus; nucleolus	3.303	7	0	5	16	2	13	1	4	12	11	3	8	5	7	9	8	7	3	0	1	0.172131148	0.172131148	0.204918033	0.024590164	0.172131148	0.254098361	2	0
P54839	48	489	441	0.4001	0.00212	78	True		2.92	8	0	19	11	3	26	3	3	23	5	1	9	3	7	3	14	8	3	0	2	0.198675497	0.17218543	0.245033113	0.033112583	0.079470199	0.271523179	50	0
P48527	55	480	425	0.2131	0.000534	30	nan	mitochondrion matrix	3.135	12	0	17	9	3	26	0	4	21	9	1	17	5	10	10	20	8	6	0	2	0.144444444	0.172222222	0.238888889	0.027777778	0.111111111	0.305555556
P00927	43	574	531	0.3276	0.000012	66	False	mitochondrion	2.938	6	1	20	15	6	27	8	4	19	8	1	16	15	11	17	15	7	10	0	3	0.167464115	0.172248804	0.229665072	0.043062201	0.110047847	0.277511962	18	1
Q06156	9	458	449	0.2357	0.005748	42	nan	nucleus; chromosome	2.796	9	0	14	22	2	10	4	1	23	10	1	20	8	15	13	27	16	10	0	4	0.172248804	0.172248804	0.129186603	0.028708134	0.105263158	0.392344498
Q12204	184	228	44	0.2557	0.000043	42	nan	mitochondrion	4.234	3	0	1	0	4	2	0	2	3	2	1	2	0	2	2	3	2	0	0	0	0.034482759	0.172413793	0.172413793	0.137931034	0.172413793	0.310344828
P38177	10	38	28	0.1671	0.021805	18	nan		4.152	0	1	1	1	1	1	0	2	3	5	0	1	2	2	2	2	1	1	1	2	0.068965517	0.172413793	0.103448276	0.137931034	0.275862069	0.24137931
P39108	2	371	369	0.32	0.036231	66	nan	peroxisome matrix; cytoplasm; cytosol	3.715	4	0	5	7	6	20	3	7	14	14	2	10	5	7	11	11	9	6	0	4	0.082758621	0.172413793	0.2	0.068965517	0.2	0.275862069
P40335	115	182	67	0.3077	0.00003	66	nan		3.702	2	2	4	2	3	2	1	2	6	4	1	1	2	4	4	6	2	3	1	6	0.103448276	0.172413793	0.103448276	0.172413793	0.172413793	0.275862069
Q12432	71	107	36	0.18	0.000239	18	False	nucleus	3.355	2	1	1	2	1	3	1	2	3	0	1	2	0	1	2	2	0	0	3	2	0.103448276	0.172413793	0.172413793	0.206896552	0.103448276	0.24137931
P38821	18	192	174	0.5211	0.002719	90	True	cytoplasm; vacuole lumen	3.46	10	0	5	8	2	14	7	7	12	6	0	7	7	3	8	10	5	4	0	1	0.112068966	0.172413793	0.267241379	0.025862069	0.146551724	0.275862069	2	1
Q12060	192	335	143	0.2196	0.009433	30	nan	nucleus	3.816	5	2	6	7	5	7	2	9	11	12	2	9	4	3	9	8	7	2	0	6	0.112068966	0.172413793	0.137931034	0.094827586	0.215517241	0.267241379
P89102	53	135	82	0.1863	0.00056	18	False		2.874	1	0	5	4	2	2	1	2	6	4	1	9	1	5	4	6	0	2	0	3	0.155172414	0.172413793	0.068965517	0.086206897	0.155172414	0.362068966
P53685	165	495	330	0.2143	0.031309	30	nan	nucleus	2.892	5	2	13	11	2	14	8	4	19	8	4	14	7	7	6	11	5	2	0	3	0.165517241	0.172413793	0.179310345	0.034482759	0.124137931	0.324137931
P39960	975	1003	28	0.1348	0.000028	6	False		4.386	0	0	4	1	3	0	1	2	3	3	1	1	0	1	2	3	0	4	0	0	0.172413793	0.172413793	0	0.103448276	0.344827586	0.206896552
P40522	431	525	94	0.2682	0.021175	54	nan	nucleus; cytoplasm	2.636	1	0	6	5	1	2	1	2	7	4	1	11	1	2	3	7	4	0	0	0	0.189655172	0.172413793	0.068965517	0.017241379	0.120689655	0.431034483
P31384	302	827	525	0.1604	0.001265	6	True	nucleus; cytoplasm	2.685	7	1	18	21	4	20	9	4	25	4	8	15	12	9	10	17	13	1	2	3	0.192118227	0.172413793	0.192118227	0.044334975	0.083743842	0.315270936
P38304	144	203	59	0.2306	0.005697	42	nan	nucleus	3.386	1	0	5	7	4	1	2	2	6	6	0	4	2	2	4	5	2	3	1	1	0.206896552	0.172413793	0.068965517	0.103448276	0.189655172	0.25862069
P53599	340	408	68	0.1615	0.000014	6	nan		3.112	0	1	6	7	1	3	1	2	7	5	1	5	2	3	3	4	2	3	2	0	0.224137931	0.172413793	0.086206897	0.051724138	0.189655172	0.275862069
Q08949	1	392	391	0.267	0.003574	54	nan	nucleus; cytoplasm	2.636	4	0	21	19	1	12	5	3	18	7	2	17	6	8	12	14	15	7	0	3	0.229885057	0.172413793	0.126436782	0.022988506	0.109195402	0.33908046
P22768	5	364	359	0.4575	0.000207	90	True	cytoplasm	2.864	8	2	22	13	2	20	0	1	19	6	1	6	10	7	6	7	8	4	0	3	0.24137931	0.172413793	0.262068966	0.034482759	0.082758621	0.206896552	11	1
P38806	224	271	47	0.1801	0.013837	18	nan	nucleus	2.834	1	0	2	5	1	3	0	1	4	0	1	2	3	1	1	1	1	1	1	0	0.24137931	0.172413793	0.24137931	0.068965517	0.103448276	0.172413793
P32562	81	387	306	0.1551	0.000228	6	nan		3.11	5	2	15	16	2	16	3	6	13	5	3	4	5	4	11	19	4	4	0	2	0.223021583	0.172661871	0.18705036	0.028776978	0.129496403	0.258992806
P15442	781	1488	707	0.1828	9.00E-06	18	nan	cytoplasm	3.001	13	0	30	19	4	27	7	12	38	15	3	31	16	15	19	43	21	9	2	6	0.148484848	0.172727273	0.16969697	0.036363636	0.118181818	0.354545455
P53960	7	452	445	0.3051	0.000035	54	nan		2.985	9	0	15	25	4	34	3	9	29	6	0	18	5	10	9	21	11	7	1	4	0.181818182	0.172727273	0.218181818	0.040909091	0.1	0.286363636
Q08224	24	547	523	0.4169	0.000068	78	nan		3.028	10	3	15	30	2	34	1	5	29	8	2	12	14	8	9	14	11	8	1	4	0.204545455	0.172727273	0.263636364	0.031818182	0.104545455	0.222727273
Q08773	149	699	550	0.2556	2.00E-06	42	nan	nucleus	2.648	10	0	25	31	3	25	3	6	27	9	2	15	8	17	11	13	7	4	0	4	0.254545455	0.172727273	0.195454545	0.031818182	0.095454545	0.25
P50104	308	820	512	0.1113	NaN	6	nan	nucleus	2.722	9	4	15	17	5	13	4	2	21	7	0	18	6	18	12	21	8	4	2	5	0.167539267	0.172774869	0.146596859	0.062827225	0.068062827	0.382198953
Q05874	28	258	230	0.3672	0.000652	78	True	cytoplasm	2.475	1	0	8	14	2	11	4	2	13	2	1	5	4	4	1	4	2	1	1	1	0.271604938	0.172839506	0.197530864	0.049382716	0.074074074	0.234567901	5	0
Q12004	23	304	281	0.2484	0.008171	42	nan	nucleus	3.671	8	2	4	9	5	14	1	8	16	5	0	10	2	3	7	20	10	6	0	3	0.097744361	0.172932331	0.180451128	0.060150376	0.142857143	0.345864662
P12954	4	573	569	0.1458	0.000045	6	nan	nucleus	3.134	15	0	23	17	6	24	10	8	26	24	2	21	12	14	20	17	14	3	1	9	0.15037594	0.172932331	0.191729323	0.060150376	0.139097744	0.285714286
P53720	7	341	334	0.4199	0.001598	78	nan	nucleus; cytoplasm	2.792	11	0	11	11	1	13	6	1	15	4	0	7	5	11	8	13	11	4	0	1	0.165413534	0.172932331	0.218045113	0.015037594	0.067669173	0.360902256
Q12100	296	609	313	0.2113	0.001162	30	nan		2.887	2	1	12	17	0	17	4	3	17	8	2	10	4	5	6	8	10	5	0	2	0.218045113	0.172932331	0.172932331	0.015037594	0.135338346	0.285714286
Q06440	10	411	401	0.2549	0.000105	42	True		2.717	6	0	12	18	1	28	2	1	17	2	2	7	4	7	6	10	6	4	0	0	0.22556391	0.172932331	0.285714286	0.007518797	0.067669173	0.240601504	3	0
P40506	39	357	318	0.3904	3.00E-06	78	True	nucleus; cytoplasm	2.617	6	0	16	16	5	13	4	1	19	6	1	13	6	5	4	9	6	1	0	2	0.240601504	0.172932331	0.187969925	0.052631579	0.067669173	0.278195489	4	0
P07273	132	241	109	0.2456	0.000101	42	nan	nucleus	2.71	6	0	7	4	1	2	3	1	8	1	0	5	3	2	1	4	3	1	0	0	0.211538462	0.173076923	0.211538462	0.019230769	0.057692308	0.326923077	2	1
P35195	4	93	89	0.5117	0.005319	90	True	nucleus; cytoplasm	3.1	4	1	7	4	1	7	3	1	5	1	0	0	2	1	4	4	4	2	1	0	0.211538462	0.173076923	0.25	0.038461538	0.076923077	0.25	3	0
Q03012	14	224	210	0.2424	0.004073	42	nan	nucleus	3.34	3	0	21	17	5	12	2	10	19	12	3	6	4	8	8	4	8	7	4	3	0.243589744	0.173076923	0.121794872	0.076923077	0.205128205	0.179487179
Q03441	71	404	333	0.1541	0.033442	6	nan	cytoplasm	2.567	4	0	17	28	3	10	6	3	17	10	2	9	4	11	10	12	2	3	2	3	0.288461538	0.173076923	0.115384615	0.051282051	0.115384615	0.256410256
Q05930	14	584	570	0.2821	0.028716	54	nan	cytoplasm; mitochondrion	2.705	7	3	26	24	3	22	5	5	20	12	1	22	14	12	20	16	10	5	0	4	0.216450216	0.173160173	0.186147186	0.03030303	0.0995671	0.294372294
P40453	603	824	221	0.1888	0.00863	18	nan	cytoplasm	3.214	4	5	11	5	1	11	3	4	15	9	3	13	3	8	7	14	6	3	0	2	0.125984252	0.173228346	0.141732283	0.023622047	0.149606299	0.385826772
P17505	18	330	312	0.5953	0.000116	90	True	mitochondrion matrix	2.601	3	0	13	13	0	24	5	2	17	5	0	11	9	4	5	9	5	2	0	0	0.204724409	0.173228346	0.283464567	0	0.070866142	0.267716535	16	0
Q03735	183	437	254	0.1106	0.000672	6	nan	cytoplasm	2.906	7	2	14	12	1	6	3	3	20	6	2	13	4	4	2	15	9	3	0	1	0.204724409	0.173228346	0.133858268	0.015748031	0.11023622	0.362204724
P53327	214	1965	1751	0.1169	0.000325	6	False	cytoplasm; cytosol	2.758	29	1	66	64	10	79	12	13	71	17	11	34	31	46	38	48	28	14	3	14	0.206677266	0.173290938	0.220985692	0.042925278	0.087440382	0.268680445	1	1
Q12193	444	924	480	0.0875	0.000131	6	nan	nucleus; cytoplasm	2.813	13	1	17	7	2	17	11	6	22	4	0	26	14	10	17	29	19	6	0	4	0.106666667	0.173333333	0.195555556	0.026666667	0.071111111	0.426666667
P25374	100	482	382	0.2298	0.003092	42	True	mitochondrion	2.867	9	1	14	18	3	23	6	0	18	7	3	9	6	0	8	9	9	1	1	5	0.213333333	0.173333333	0.253333333	0.06	0.073333333	0.226666667	4	2
Q12368	39	135	96	0.2441	0.000059	42	nan	nucleus	3.268	1	1	10	6	3	3	3	5	10	7	0	7	2	2	3	4	4	2	0	2	0.213333333	0.173333333	0.08	0.066666667	0.186666667	0.28
P40210	80	355	275	0.2065	0.000542	30	nan	cytoplasm	2.599	6	3	17	21	1	7	2	2	18	6	0	13	9	6	8	17	11	3	0	0	0.253333333	0.173333333	0.146666667	0.006666667	0.073333333	0.346666667
Q07533	382	883	501	0.2381	0.000219	42	nan	bud neck; cytoplasm	3.042	8	1	14	20	4	20	3	6	24	4	3	19	10	3	10	18	13	9	3	4	0.173469388	0.173469388	0.193877551	0.056122449	0.112244898	0.290816327
P53204	143	389	246	0.2965	0.009889	54	nan	nucleus	2.857	1	0	9	9	0	12	3	3	8	4	2	6	3	7	9	8	2	5	0	7	0.183673469	0.173469388	0.163265306	0.071428571	0.142857143	0.265306122
P40462	5	941	936	0.272	0.001853	54	True	cytoplasm	2.455	16	1	33	37	3	29	7	3	45	4	5	24	12	26	10	33	25	3	0	1	0.220820189	0.173501577	0.179810726	0.012618297	0.047318612	0.365930599	6	0
P31385	190	314	124	0.2229	0.000931	30	nan	nucleus; cytoplasm	3.706	6	2	9	6	3	1	4	9	10	12	1	5	3	10	11	3	10	6	1	9	0.123966942	0.173553719	0.082644628	0.107438017	0.231404959	0.280991736
P25623	12	239	227	0.2125	0.000111	30	nan	bud neck	2.924	5	1	7	17	2	1	2	2	14	12	1	10	3	10	7	11	10	2	0	4	0.198347107	0.173553719	0.074380165	0.049586777	0.140495868	0.363636364
P38816	26	337	311	0.59	0.017046	90	False	mitochondrion	2.927	7	1	9	19	1	24	3	2	15	4	2	9	8	3	10	13	7	5	0	2	0.194444444	0.173611111	0.270833333	0.020833333	0.090277778	0.25	1	0
P29509	3	314	311	0.4827	0.000021	90	True	cytoplasm; mitochondrion intermembrane space	2.94	7	1	10	19	1	26	2	2	19	4	4	7	8	2	6	10	12	2	0	2	0.201388889	0.173611111	0.284722222	0.020833333	0.083333333	0.236111111	42	3
Q06103	20	400	380	0.3474	0.000503	66	True		2.634	12	0	15	30	1	11	2	3	23	6	0	15	4	8	6	19	4	5	1	2	0.269461078	0.173652695	0.161676647	0.023952096	0.083832335	0.28742515	5	0
Q05854	269	738	469	0.1692	0.000331	18	nan	nucleus	3.103	13	1	16	13	6	11	6	5	23	11	1	17	12	7	10	18	11	4	1	4	0.152631579	0.173684211	0.189473684	0.057894737	0.110526316	0.315789474
P02293	44	105	61	0.1576	0.007151	6	False	nucleus; chromosome	3.611	3	0	2	1	2	1	1	3	5	2	0	3	1	3	3	7	5	2	0	2	0.065217391	0.173913043	0.108695652	0.086956522	0.152173913	0.413043478	6	1
Q3E793	14	104	90	0.3352	0.000026	66	nan	mitochondrion matrix	2.965	6	1	1	3	0	7	3	0	7	2	0	3	2	6	1	1	1	1	0	1	0.086956522	0.173913043	0.326086957	0.02173913	0.065217391	0.326086957
Q12093	1	409	408	0.2717	0.007354	54	nan	mitochondrion	2.722	9	2	9	10	1	29	4	1	14	2	1	17	14	8	14	17	5	3	0	1	0.118012422	0.173913043	0.322981366	0.01242236	0.043478261	0.329192547
P39113	349	757	408	0.8455	0.73097	90	nan	nucleus	3.156	9	0	11	16	3	7	3	6	24	11	5	22	5	13	8	17	11	10	0	3	0.14673913	0.173913043	0.114130435	0.032608696	0.173913043	0.358695652
P53125	658	799	141	0.3205	0.004728	66	nan	nucleus	3.718	7	2	7	8	4	3	2	5	8	6	2	5	2	5	8	7	3	6	2	0	0.163043478	0.173913043	0.130434783	0.065217391	0.206521739	0.260869565
P40457	4	55	51	0.1545	0.000014	6	False	cytoplasm; cytoskeleton; microtubule organizing center; spindle pole body; nucleus; nuclear pore complex; nucleus	3.724	1	0	1	7	3	1	0	1	6	3	0	2	2	2	2	3	2	6	0	4	0.173913043	0.173913043	0.086956522	0.152173913	0.217391304	0.195652174
P47089	7	42	35	0.3245	0.000012	66	True	cytoplasm	3.178	2	0	1	3	1	2	1	0	3	1	0	1	1	0	1	2	0	1	0	3	0.173913043	0.173913043	0.217391304	0.173913043	0.086956522	0.173913043
P52286	6	36	30	0.3634	0.000013	66	True	nucleus; chromosome; centromere; kinetochore; cytoplasm	3.657	0	0	2	2	1	2	1	1	2	2	1	2	0	0	2	1	1	2	0	1	0.173913043	0.173913043	0.086956522	0.086956522	0.260869565	0.217391304	2	0
P28834	28	356	328	0.3852	0.002933	78	True	mitochondrion	2.805	6	0	14	11	1	30	5	2	17	4	1	10	6	6	7	5	7	4	0	2	0.18115942	0.173913043	0.304347826	0.02173913	0.079710145	0.239130435	14	0
P43122	33	402	369	0.4977	0.069492	90	nan	mitochondrion	2.846	5	1	15	11	3	21	0	6	12	2	1	13	6	6	12	11	10	2	1	0	0.188405797	0.173913043	0.231884058	0.028985507	0.079710145	0.297101449
P13382	1276	1454	178	0.1504	0.000059	6	False	nucleus	2.963	2	2	9	9	2	9	2	0	9	5	0	4	4	6	7	7	6	5	1	3	0.195652174	0.173913043	0.163043478	0.065217391	0.108695652	0.293478261
P40495	24	367	343	0.6161	0.000698	90	True	mitochondrion	2.793	8	1	11	16	1	25	0	4	18	2	0	6	4	12	6	9	10	2	0	3	0.195652174	0.173913043	0.268115942	0.028985507	0.057971014	0.275362319	12	2
P38922	364	452	88	0.2241	0.001953	30	nan	cytoplasm; stress granule; nucleus; cytoplasm; p-body; cytoplasm	2.333	2	0	6	4	1	8	0	0	3	0	0	9	0	0	5	3	2	1	0	2	0.217391304	0.173913043	0.217391304	0.065217391	0.02173913	0.304347826
Q03835	150	245	95	0.3542	0.014772	66	True		2.37	2	0	2	8	2	7	1	0	3	1	0	4	3	4	5	2	2	0	0	0	0.217391304	0.173913043	0.260869565	0.043478261	0.02173913	0.282608696	4	0
Q08446	187	277	90	0.3833	0.000093	78	False		2.463	1	0	4	6	1	1	0	1	8	0	0	3	3	4	0	8	3	1	0	2	0.217391304	0.173913043	0.108695652	0.065217391	0.043478261	0.391304348
P15992	73	189	116	0.1579	0.001152	6	False		2.683	4	0	11	5	4	7	1	0	11	1	0	6	6	1	1	7	2	1	0	1	0.231884058	0.173913043	0.246376812	0.072463768	0.028985507	0.246376812	5	3
Q04225	97	507	410	0.1927	0.000104	18	False	nucleus	2.642	5	1	20	21	0	14	2	3	20	9	0	12	11	10	8	11	8	5	1	0	0.254658385	0.173913043	0.186335404	0.00621118	0.105590062	0.273291925	7	5
P48412	211	241	30	0.1353	6.00E-06	6	nan	nucleus	3.109	0	0	2	4	3	0	0	0	4	1	2	3	0	1	0	2	0	1	0	0	0.260869565	0.173913043	0	0.130434783	0.173913043	0.260869565
P38747	154	304	150	0.3305	0.000394	66	nan		2.684	2	1	10	11	1	6	3	1	11	3	3	0	5	4	1	3	2	1	0	1	0.304347826	0.173913043	0.188405797	0.028985507	0.115942029	0.188405797
P48362	5	371	366	0.3425	0.000057	66	True		2.667	11	0	15	27	3	14	1	1	20	3	3	10	8	3	4	5	4	4	0	2	0.304347826	0.173913043	0.239130435	0.036231884	0.079710145	0.166666667	9	0
P14680	292	714	422	0.2533	0.000122	42	nan	nucleus; cytoplasm	3.018	3	2	5	18	1	17	1	4	24	10	1	14	12	12	7	18	16	6	1	6	0.129213483	0.174157303	0.179775281	0.04494382	0.117977528	0.353932584
Q06494	6	342	336	0.4286	0.000205	78	nan	nucleus; cytoplasm	2.395	5	0	13	16	1	24	4	1	18	1	0	9	6	6	5	12	7	0	1	3	0.21969697	0.174242424	0.265151515	0.037878788	0.015151515	0.287878788
P11484	9	556	547	0.3481	0.001428	66	True	cytoplasm	2.885	20	1	17	32	0	33	1	3	27	5	2	11	4	11	11	16	17	6	0	1	0.224770642	0.174311927	0.26146789	0.004587156	0.073394495	0.26146789	10	0
P53276	460	675	215	0.1168	0.003634	6	False	nucleus; nucleolus	2.618	3	1	13	15	1	7	1	2	11	6	0	9	5	5	8	13	5	2	1	1	0.256880734	0.174311927	0.137614679	0.027522936	0.091743119	0.311926606	1	1
P39976	9	484	475	0.4091	0.000538	78	True	cytoplasm	2.691	13	0	24	15	3	32	5	2	24	4	2	21	8	6	10	14	5	4	1	2	0.2	0.174358974	0.271794872	0.030769231	0.061538462	0.261538462	36	0
P38708	187	683	496	0.4051	0.000063	78	False		2.623	8	0	22	31	3	30	3	3	29	3	1	9	8	7	5	11	7	5	4	6	0.271794872	0.174358974	0.235897436	0.066666667	0.061538462	0.18974359	41	0
Q12680	33	1572	1539	0.3896	0.00068	78	False		2.84	26	1	51	44	1	97	8	6	57	16	1	28	14	16	22	32	15	11	0	7	0.209713024	0.174392936	0.302428256	0.017660044	0.075055188	0.220750552	51	0
Q04922	350	436	86	0.1875	0.006062	18	nan	mitochondrion	3.417	3	2	3	8	2	3	3	8	10	4	0	9	4	3	5	7	6	3	0	3	0.127906977	0.174418605	0.11627907	0.058139535	0.174418605	0.348837209
P53125	2	126	124	0.3205	0.004728	66	nan	nucleus	3.579	3	1	7	10	4	4	4	1	7	11	0	2	5	2	8	3	3	6	1	4	0.197674419	0.174418605	0.139534884	0.104651163	0.209302326	0.174418605
P38340	8	228	220	0.3338	0.000427	66	nan	cytoplasm	2.803	6	0	13	11	1	16	1	0	10	2	0	2	3	3	5	2	7	4	0	0	0.279069767	0.174418605	0.290697674	0.011627907	0.069767442	0.174418605
P38863	19	728	709	0.1944	0.000564	18	nan	cytoplasm; cytoskeleton; microtubule organizing center; spindle pole body; nucleus	2.746	11	0	28	30	5	17	10	4	32	22	4	36	21	18	24	25	19	8	0	7	0.180685358	0.174454829	0.152647975	0.037383178	0.118380062	0.336448598
Q04002	183	1169	986	0.1494	0.000805	6	nan	nucleus; chromosome; centromere	2.622	15	2	48	42	8	19	9	12	51	10	5	38	14	19	12	32	11	8	0	6	0.249307479	0.174515235	0.132963989	0.038781163	0.096952909	0.307479224
P39076	12	513	501	0.3247	0.000028	66	False	cytoplasm	2.918	11	1	24	24	3	30	5	3	29	10	4	12	4	10	8	17	10	6	0	1	0.226415094	0.174528302	0.212264151	0.018867925	0.108490566	0.259433962	18	0
P32497	254	777	523	0.2906	0.00002	54	False	cytoplasm	2.708	11	0	27	23	5	8	5	5	22	10	1	17	7	12	15	24	12	4	0	4	0.235849057	0.174528302	0.122641509	0.04245283	0.094339623	0.330188679	35	0
Q04368	217	287	70	0.3046	0.015339	54	nan	nucleus; cytoplasm	3.968	1	1	4	4	1	2	0	6	8	8	3	5	1	3	3	5	4	2	1	1	0.126984127	0.174603175	0.063492063	0.047619048	0.301587302	0.285714286
Q12494	322	397	75	0.2358	0.000076	42	nan	cytoplasm	3.803	3	1	3	5	4	3	3	1	5	7	0	4	3	3	6	3	2	6	1	0	0.126984127	0.174603175	0.142857143	0.079365079	0.222222222	0.253968254
P32641	65	585	520	0.2493	0.000386	42	nan	nucleus	2.589	4	5	17	28	5	21	8	5	32	8	4	33	11	13	12	22	9	3	0	12	0.178571429	0.174603175	0.142857143	0.067460317	0.079365079	0.357142857
P22138	1088	1185	97	0.1942	0	18	False	nucleus; nucleolus	3.292	1	0	6	6	2	7	0	3	6	5	1	2	1	5	5	6	3	2	0	2	0.19047619	0.174603175	0.142857143	0.063492063	0.174603175	0.253968254
P38628	3	552	549	0.3623	0.00059	66	False	nucleus; cytoplasm	2.823	10	1	21	17	3	22	8	2	24	9	2	6	8	13	9	17	12	3	0	2	0.201058201	0.174603175	0.211640212	0.026455026	0.084656085	0.301587302	10	2
P35056	289	605	316	0.2764	3.00E-06	54	nan	peroxisome matrix; cytoplasm; cytosol	2.758	3	1	12	14	3	11	2	5	18	7	0	19	7	6	4	5	5	3	0	1	0.206349206	0.174603175	0.166666667	0.031746032	0.119047619	0.301587302
Q12460	169	435	266	0.0667	0.000234	6	False	nucleus; nucleolus	2.595	7	0	12	14	1	12	5	2	13	5	3	13	2	7	9	9	6	1	2	3	0.206349206	0.174603175	0.166666667	0.047619048	0.087301587	0.317460317	12	10
P38768	37	178	141	0.2912	0.001672	54	nan	nucleus; cytoplasm	3.157	5	2	5	9	1	4	3	4	7	4	1	4	4	4	4	1	0	1	0	0	0.222222222	0.174603175	0.206349206	0.015873016	0.158730159	0.222222222
P47163	1	336	335	0.2675	0.001127	54	nan	cytoplasm	2.694	4	1	13	21	0	12	1	5	17	3	1	9	5	5	5	9	6	4	2	3	0.26984127	0.174603175	0.166666667	0.03968254	0.103174603	0.246031746
P25443	39	239	200	0.1805	0.003052	18	False	nucleus; nucleolus; cytoplasm	3.259	5	0	2	5	1	19	0	1	11	6	0	5	7	9	7	7	10	4	2	2	0.067961165	0.174757282	0.300970874	0.048543689	0.106796117	0.300970874	49	4
P34246	4	176	172	0.3619	0.000351	66	nan		3.334	12	0	6	4	2	7	2	2	13	4	1	5	11	5	5	9	10	3	2	0	0.097087379	0.174757282	0.291262136	0.038834951	0.097087379	0.300970874
Q12320	11	282	271	0.4797	0.00031	90	nan	mitochondrion matrix	3.053	7	0	6	9	1	22	3	1	11	6	1	3	4	5	7	8	7	0	0	2	0.145631068	0.174757282	0.32038835	0.029126214	0.077669903	0.252427184
P43593	6	494	488	0.4088	0.001029	78	False		2.802	12	0	16	36	5	23	2	5	31	9	3	21	10	15	12	25	12	7	1	1	0.211382114	0.174796748	0.182926829	0.028455285	0.097560976	0.304878049	8	0
Q02890	23	360	337	0.32	0.000087	66	nan	nucleus; cytoplasm	2.54	8	3	12	15	1	18	4	4	19	2	0	16	4	14	6	9	5	2	0	1	0.188811189	0.174825175	0.20979021	0.013986014	0.055944056	0.356643357
P07278	12	61	49	0.2903	0.000017	54	False	nucleus; cytoplasm	3.547	6	0	1	3	4	0	0	1	4	4	0	6	1	5	3	1	0	1	0	0	0.1	0.175	0.175	0.1	0.15	0.3	1	0
P18851	65	311	246	0.1007	0.000018	6	nan		3.593	6	1	9	4	5	11	0	6	13	6	3	13	4	3	8	15	4	6	2	1	0.108333333	0.175	0.175	0.066666667	0.175	0.3
P25638	4	83	79	0.3447	0.004834	66	nan	nucleus; cytoplasm	2.468	3	0	1	4	0	3	1	0	4	1	0	0	1	10	3	3	3	1	0	2	0.125	0.175	0.175	0.05	0.05	0.425
Q99247	903	945	42	0.177	0.00001	18	nan	cytoplasm	3.67	1	0	1	5	4	0	0	2	3	5	1	3	3	3	4	0	1	1	2	1	0.15	0.175	0.1	0.175	0.225	0.175
Q07844	213	433	220	0.1822	0.000035	18	False	nucleus; nucleolus	3.352	13	2	10	12	1	17	2	4	12	5	1	6	4	4	9	8	5	5	0	0	0.183333333	0.175	0.283333333	0.008333333	0.125	0.225	2	2
Q00416	34	931	897	0.1772	0.000219	18	False	nucleus	2.696	24	0	25	39	2	17	11	8	39	12	0	27	20	18	17	33	19	5	1	3	0.2	0.175	0.190625	0.01875	0.078125	0.3375	1	1
P40468	1159	2208	1049	0.1047	0.001032	6	False		2.844	21	1	43	47	6	30	8	12	44	14	11	36	18	13	26	35	20	10	1	4	0.225	0.175	0.1725	0.0275	0.1175	0.2825
Q03981	3	156	153	0.1617	0.007333	6	nan	nucleus; cytoplasm	2.958	1	2	7	14	1	1	1	5	10	5	1	6	2	4	4	7	3	2	1	3	0.2625	0.175	0.05	0.0625	0.1625	0.2875
Q08421	255	402	147	0.2158	0.000178	30	False	nucleus	2.385	3	0	10	18	0	4	2	1	14	4	0	6	2	4	0	4	2	3	1	2	0.35	0.175	0.1125	0.0375	0.1	0.225	4	2
P43535	177	739	562	0.2369	0.000028	42	False		2.409	9	0	35	31	3	30	4	1	27	8	0	17	9	19	18	20	13	5	0	8	0.256809339	0.175097276	0.186770428	0.042801556	0.054474708	0.284046693	10	4
P40560	9	505	496	0.2492	0.002853	42	nan		2.763	6	1	22	31	3	14	4	6	20	10	3	16	7	12	18	15	14	8	0	7	0.244239631	0.175115207	0.124423963	0.046082949	0.124423963	0.285714286
Q04925	73	413	340	0.165	0.005707	18	nan	cytoplasm	3.09	2	1	14	6	2	19	3	6	19	5	3	10	7	7	5	15	8	4	0	1	0.145985401	0.175182482	0.204379562	0.02189781	0.131386861	0.321167883
P33334	138	343	205	0.2276	0.000026	30	False	nucleus	3.25	4	0	14	9	6	4	4	4	14	13	4	10	9	3	10	8	10	2	2	7	0.167883212	0.175182482	0.124087591	0.109489051	0.167883212	0.255474453
P25332	3	329	326	0.7994	0.041991	90	True	nucleus; cytoplasm	2.75	5	1	9	20	1	23	1	5	16	2	0	9	9	7	8	8	9	3	0	1	0.211678832	0.175182482	0.270072993	0.01459854	0.072992701	0.255474453	5	1
P33411	67	243	176	0.247	0.000169	42	nan	nucleus	3.378	7	0	4	9	1	7	3	7	8	5	2	4	5	6	9	9	7	2	1	1	0.134020619	0.175257732	0.195876289	0.030927835	0.164948454	0.298969072
P38333	210	459	249	0.1779	0.000163	18	False	nucleus; nucleolus; cytoplasm	3.045	6	0	10	8	1	9	2	3	11	3	0	4	4	4	6	7	10	4	0	5	0.18556701	0.175257732	0.195876289	0.06185567	0.103092784	0.278350515	6	3
P17629	345	489	144	0.277	8.00E-06	54	False	nucleus	3.134	2	1	13	8	4	1	0	6	10	6	2	10	3	3	7	6	7	2	1	5	0.216494845	0.175257732	0.06185567	0.103092784	0.164948454	0.278350515
P39931	41	215	174	0.1853	0.019757	18	nan		2.981	4	0	12	17	0	11	2	5	12	6	0	5	1	4	5	3	4	5	1	0	0.298969072	0.175257732	0.164948454	0.010309278	0.164948454	0.18556701	1	0
P40492	14	277	263	0.2576	0.001368	42	nan	nucleus; cytoplasm	3.122	5	2	10	14	3	4	10	8	20	11	0	11	2	13	7	11	12	6	1	4	0.155844156	0.175324675	0.071428571	0.051948052	0.162337662	0.383116883
Q12322	48	155	107	0.3192	0.005125	66	nan		2.905	3	1	1	3	1	8	0	1	2	2	0	8	1	7	8	7	2	2	0	0	0.070175439	0.175438596	0.210526316	0.01754386	0.087719298	0.438596491
Q08444	8	113	105	0.2192	0.000157	30	False	nucleus; nucleolus; cytoplasm; endoplasmic reticulum	3.242	3	0	5	3	1	3	1	2	6	5	0	3	0	6	4	5	5	2	1	2	0.140350877	0.175438596	0.105263158	0.070175439	0.157894737	0.350877193	1	1
P38796	80	380	300	0.3602	0.004497	66	nan		2.905	7	0	11	10	2	12	4	4	16	3	2	9	7	6	4	8	6	3	0	0	0.184210526	0.175438596	0.228070175	0.01754386	0.105263158	0.289473684
Q01389	544	637	93	0.1542	0.003173	6	nan	cytoplasm	3.107	3	1	8	3	2	4	1	1	10	4	0	5	3	1	0	5	3	1	0	2	0.192982456	0.175438596	0.175438596	0.070175439	0.105263158	0.280701754
P40157	96	181	85	0.2777	0.000098	54	nan	cytoplasm	2.989	3	1	7	8	3	2	1	0	6	2	0	1	0	5	4	5	3	4	2	0	0.263157895	0.175438596	0.087719298	0.087719298	0.105263158	0.280701754
Q01217	531	860	329	0.3518	0.001158	66	nan	mitochondrion	2.764	6	0	13	13	3	24	1	3	17	4	0	11	9	7	6	8	4	2	0	0	0.198473282	0.175572519	0.297709924	0.022900763	0.06870229	0.236641221
P50089	425	525	100	0.195	0.000021	18	False		3.973	6	0	1	6	4	1	2	5	7	5	2	5	3	2	6	8	3	5	0	3	0.094594595	0.175675676	0.135135135	0.094594595	0.22972973	0.27027027
P38222	435	550	115	0.1983	0.000244	18	nan	nucleus	3.376	4	1	5	5	0	1	2	3	11	7	1	4	5	4	2	11	5	2	0	1	0.135135135	0.175675676	0.135135135	0.013513514	0.175675676	0.364864865
Q12369	112	305	193	0.4446	0.091011	90	nan	cytoplasm; cytoskeleton; spindle pole	3.568	13	1	5	16	11	2	6	6	14	13	2	9	0	11	12	7	8	4	5	3	0.141891892	0.175675676	0.101351351	0.128378378	0.168918919	0.283783784
P17119	366	720	354	0.161	0.000205	6	False	cytoplasm; cytoskeleton; spindle; nucleus; chromosome; cytoplasm; cytoskeleton; microtubule organizing center; spindle pole body; cytoplasm; cytoskeleton	2.868	6	0	9	13	2	17	3	4	17	6	0	19	3	6	9	15	14	4	0	1	0.148648649	0.175675676	0.175675676	0.02027027	0.094594595	0.385135135
Q05933	4	173	169	0.3502	0.004799	66	True	cytoplasm; cytoskeleton	2.576	3	0	9	4	3	4	3	1	8	1	1	9	6	2	5	5	6	1	0	3	0.175675676	0.175675676	0.175675676	0.081081081	0.054054054	0.337837838	7	0
Q06678	20	350	330	0.178	0.000017	18	False	mitochondrion	2.974	7	0	14	12	5	7	3	4	18	7	4	14	7	7	8	19	6	3	1	2	0.175675676	0.175675676	0.141891892	0.054054054	0.121621622	0.331081081
P47031	23	174	151	0.2143	0.000077	30	False	nucleus; cytoplasm	3.516	3	0	6	8	2	3	0	2	9	8	4	4	1	4	4	6	5	3	1	1	0.189189189	0.175675676	0.094594595	0.054054054	0.22972973	0.256756757
P38249	154	495	341	0.2876	0.000012	54	False	cytoplasm	2.776	10	0	17	15	3	5	4	3	18	5	0	9	5	9	8	18	11	4	1	3	0.216216216	0.175675676	0.135135135	0.047297297	0.081081081	0.344594595	20	3
P28320	45	227	182	0.2226	0.001235	30	nan	nucleus	3.178	8	1	14	20	1	5	2	4	18	14	5	11	5	11	8	8	3	8	0	2	0.22972973	0.175675676	0.121621622	0.02027027	0.209459459	0.243243243
Q12447	11	183	172	0.4065	0.000161	78	True	cytoplasm	2.741	3	0	1	17	0	5	1	6	11	2	1	7	6	5	2	4	2	1	0	0	0.243243243	0.175675676	0.189189189	0	0.135135135	0.256756757	13	0
P02992	48	435	387	0.342	0.000835	66	True	mitochondrion	2.727	10	0	16	22	2	29	2	2	14	3	4	7	6	4	12	7	7	1	0	0	0.256756757	0.175675676	0.304054054	0.013513514	0.067567568	0.182432432	12	0
P0CS90	32	631	599	0.476	0.000218	90	True	mitochondrion matrix	2.769	19	0	17	32	1	40	1	3	32	4	2	15	9	14	10	21	12	5	0	2	0.205020921	0.175732218	0.284518828	0.012552301	0.058577406	0.263598326	54	0
Q12383	81	474	393	0.3944	0.000567	78	nan	nucleus; cytoplasm	2.924	6	3	12	17	0	19	6	2	23	10	1	12	12	3	6	20	9	3	1	0	0.175757576	0.175757576	0.224242424	0.006060606	0.096969697	0.321212121
P09950	81	542	461	0.1696	0.000791	18	False	mitochondrion matrix	2.854	8	2	21	13	4	23	5	7	23	4	1	11	5	10	6	10	7	2	0	3	0.206060606	0.175757576	0.218181818	0.042424242	0.084848485	0.272727273	8	2
P39678	346	559	213	0.1884	0.001185	18	nan	nucleus	2.751	1	0	4	8	1	7	3	2	12	3	1	8	7	8	4	9	4	4	0	5	0.131868132	0.175824176	0.164835165	0.065934066	0.10989011	0.351648352
P32797	507	871	364	0.1673	5.00E-06	18	False	chromosome; telomere	2.82	9	1	12	18	3	9	9	2	15	12	0	11	11	13	17	21	10	4	0	5	0.164835165	0.175824176	0.159340659	0.043956044	0.098901099	0.357142857
P39522	23	582	559	0.3761	0.000478	78	False	mitochondrion	2.974	9	2	9	22	0	46	4	3	25	6	3	10	8	6	7	9	7	3	0	3	0.17032967	0.175824176	0.346153846	0.016483516	0.082417582	0.208791209	46	0
P39721	2	242	240	0.4056	0.000674	78	True	cytoplasm	2.824	6	1	9	12	2	16	4	1	13	3	0	4	2	2	3	8	2	1	0	2	0.230769231	0.175824176	0.263736264	0.043956044	0.054945055	0.230769231	4	0
P53319	7	477	470	0.3344	0.119224	66	nan		3.297	19	3	19	16	5	33	6	5	24	8	1	7	10	4	11	9	11	5	1	2	0.175879397	0.175879397	0.311557789	0.040201005	0.095477387	0.201005025
P25037	196	552	356	0.3176	0.000522	66	False		3.059	9	0	15	24	7	15	5	8	25	13	1	14	11	8	10	16	9	3	0	6	0.195979899	0.175879397	0.175879397	0.065326633	0.125628141	0.261306533
P53736	19	231	212	0.1103	NaN	6	nan		4.048	10	1	2	8	4	12	1	3	12	10	1	5	4	2	7	9	4	8	3	2	0.092592593	0.175925926	0.240740741	0.083333333	0.203703704	0.203703704
Q12112	452	920	468	0.0886	0.000563	6	True	nucleus; cytoplasm	2.901	11	1	13	8	4	19	8	6	22	5	0	25	13	11	16	27	17	6	0	4	0.097222222	0.175925926	0.199074074	0.037037037	0.078703704	0.412037037
P42935	536	784	248	0.3558	0.000035	66	True	nucleus; cytoplasm	3.297	3	0	8	13	1	9	2	5	10	13	2	6	6	5	9	5	7	2	1	1	0.194444444	0.175925926	0.166666667	0.027777778	0.203703704	0.231481481	4	0
Q12263	78	374	296	0.1175	0.000572	6	nan	bud neck; cytoplasm	2.596	1	0	11	20	1	15	3	5	11	4	1	6	7	7	11	8	7	2	1	4	0.248	0.176	0.184	0.048	0.096	0.248
Q08213	4	346	342	0.3056	0.000273	54	nan	mitochondrion	3.02	5	0	15	8	2	18	2	4	18	6	0	10	8	9	7	10	7	7	2	4	0.161971831	0.176056338	0.218309859	0.056338028	0.11971831	0.267605634
Q02959	8	494	486	0.0926	0.00002	6	nan	nucleus	2.82	12	1	10	18	3	17	4	2	20	2	3	9	9	10	8	16	10	3	1	1	0.176100629	0.176100629	0.238993711	0.031446541	0.062893082	0.314465409
P19524	7	824	817	0.1858	1.00E-06	18	nan	bud tip; bud neck	2.935	21	0	29	46	6	33	5	18	47	12	1	24	12	24	15	27	15	9	1	7	0.213068182	0.176136364	0.1875	0.039772727	0.113636364	0.269886364
Q03612	452	920	468	0.0976	0	6	nan	nucleus; cytoplasm	2.885	10	1	12	8	2	17	9	7	22	5	0	24	13	11	15	27	17	6	0	4	0.095238095	0.176190476	0.19047619	0.028571429	0.085714286	0.423809524
P07270	259	305	46	0.1473	0	6	nan	nucleus; cytoplasm	3.997	7	1	0	3	0	0	2	1	2	3	0	1	1	3	4	3	0	3	0	0	0.088235294	0.176470588	0.235294118	0	0.205882353	0.294117647
P53875	39	82	43	0.1764	0.005684	18	nan	mitochondrion	3.947	2	1	1	2	1	2	0	2	4	4	0	2	3	1	2	1	4	1	0	1	0.088235294	0.176470588	0.205882353	0.058823529	0.205882353	0.264705882
Q03703	42	75	33	0.3736	0.020171	78	nan		3.785	0	2	3	0	1	2	1	2	3	4	3	2	1	3	3	2	1	0	1	0	0.088235294	0.176470588	0.088235294	0.058823529	0.264705882	0.323529412
P07253	101	156	55	0.1393	0.000068	6	nan	mitochondrion	3.771	4	0	3	2	2	3	0	4	6	4	2	4	1	3	3	2	2	1	0	5	0.098039216	0.176470588	0.156862745	0.137254902	0.215686275	0.215686275
Q07454	798	831	33	0.2197	0.006891	30	nan		4.262	1	0	0	4	3	0	1	5	3	2	0	3	1	1	3	2	2	3	0	0	0.117647059	0.176470588	0.058823529	0.088235294	0.294117647	0.264705882
P14832	3	155	152	0.3656	0.000089	78	False	nucleus; cytoplasm; mitochondrion intermembrane space	2.819	4	0	7	2	0	21	1	0	9	0	0	3	8	1	3	2	3	1	1	2	0.132352941	0.176470588	0.485294118	0.044117647	0.014705882	0.147058824	37	0
P39677	741	815	74	0.3834	0.000394	78	nan	mitochondrion	3.578	3	0	4	5	0	2	1	5	9	5	1	5	2	3	3	6	8	4	0	2	0.132352941	0.176470588	0.102941176	0.029411765	0.220588235	0.338235294
Q03654	13	104	91	0.176	0.001646	18	nan	nucleus; cytoplasm	2.765	3	0	2	5	1	1	1	0	5	4	1	4	2	8	4	3	5	1	0	1	0.137254902	0.176470588	0.117647059	0.039215686	0.117647059	0.411764706
Q00723	25	214	189	0.2327	0.016277	42	nan	nucleus	2.612	1	0	8	4	1	10	5	2	12	3	2	14	1	5	3	2	3	3	0	6	0.141176471	0.176470588	0.141176471	0.082352941	0.117647059	0.341176471
P34217	305	360	55	0.2773	5.00E-06	54	True	cytoplasm	3.441	2	0	2	3	0	2	1	1	1	2	0	1	2	0	5	4	0	3	0	5	0.147058824	0.176470588	0.176470588	0.147058824	0.176470588	0.176470588
P36003	293	351	58	0.2286	0.012778	30	nan	cytoplasm	2.724	0	0	3	2	1	0	1	1	5	2	1	3	3	3	1	5	2	0	0	1	0.147058824	0.176470588	0.088235294	0.058823529	0.117647059	0.411764706
P40453	301	461	160	0.1888	0.00863	18	nan	cytoplasm	3.174	1	0	4	7	1	2	2	6	10	3	1	5	3	6	2	5	4	3	0	3	0.161764706	0.176470588	0.088235294	0.058823529	0.191176471	0.323529412
P00937	12	469	457	0.4956	0.000238	90	True		2.82	5	3	12	18	1	28	5	4	24	6	0	12	12	5	6	17	6	2	1	3	0.176470588	0.176470588	0.264705882	0.029411765	0.070588235	0.282352941	9	0
P28742	735	787	52	0.0912	0.000678	6	nan	cytoplasm; cytoskeleton; spindle	3.284	2	1	6	3	4	0	2	2	6	4	1	2	0	6	3	4	2	1	1	1	0.176470588	0.176470588	0.039215686	0.117647059	0.156862745	0.333333333
P29366	75	127	52	0.2054	0.000802	30	False	cytoplasm; cytoskeleton	3.076	1	0	2	4	1	4	0	0	6	0	1	0	1	2	0	5	3	2	0	2	0.176470588	0.176470588	0.176470588	0.088235294	0.088235294	0.294117647
P35177	277	328	51	0.1858	0.000201	18	nan	nucleus	3.776	0	0	2	7	1	1	1	5	8	6	2	5	0	0	1	5	2	2	1	2	0.176470588	0.176470588	0.019607843	0.078431373	0.294117647	0.254901961
P11076	18	177	159	0.3556	0.004914	66	False	golgi apparatus	2.696	2	0	4	9	1	10	2	3	3	1	0	6	3	2	9	7	4	1	0	1	0.191176471	0.176470588	0.220588235	0.029411765	0.073529412	0.308823529	17	0
P39990	9	121	112	0.1365	0.000181	6	False	nucleus; nucleolus	3.051	7	0	6	4	0	4	1	1	5	4	0	5	4	2	4	1	2	1	0	0	0.196078431	0.176470588	0.294117647	0	0.117647059	0.215686275	7	2
P36113	91	546	455	0.1816	0.002147	18	nan		2.599	9	5	16	28	3	15	8	7	29	0	0	23	10	5	7	17	12	4	2	4	0.215686275	0.176470588	0.166666667	0.044117647	0.053921569	0.343137255
P38086	904	949	45	0.1618	0	6	nan	nucleus	3.012	1	1	5	3	3	0	2	1	4	0	0	0	1	3	2	3	2	2	0	1	0.235294118	0.176470588	0.058823529	0.117647059	0.088235294	0.323529412
P38174	57	416	359	0.3059	0.000368	54	False	cytoplasm	2.698	8	0	15	19	2	23	4	0	14	7	1	8	5	4	10	4	8	2	0	2	0.25	0.176470588	0.264705882	0.029411765	0.073529412	0.205882353	6	0
Q06819	8	121	113	0.2594	0.000195	42	nan	nucleus	2.38	1	0	7	6	0	4	2	0	4	1	3	5	0	2	5	3	6	1	1	0	0.254901961	0.176470588	0.098039216	0.019607843	0.098039216	0.352941176
P19211	18	150	132	0.3231	0.000076	66	True	cytoplasm	2.484	3	0	10	9	1	11	3	0	10	1	2	2	1	2	2	5	5	0	0	1	0.279411765	0.176470588	0.220588235	0.029411765	0.044117647	0.25	2	0
P23301	21	150	129	0.3366	0.000263	66	False	cytoplasm	2.515	2	0	11	8	0	10	3	0	10	1	2	3	0	2	2	6	6	2	0	0	0.279411765	0.176470588	0.176470588	0	0.073529412	0.294117647	27	0
P32501	545	700	155	0.2895	0.00006	54	True	cytoplasm; cytosol	2.24	2	0	11	12	1	3	2	0	8	2	2	5	1	3	4	3	6	1	1	1	0.338235294	0.176470588	0.088235294	0.044117647	0.073529412	0.279411765	2	0
P33441	225	275	50	0.2838	0.000081	54	nan	nucleus	3.241	2	0	7	11	3	3	0	4	5	5	0	2	0	0	4	2	1	0	1	1	0.352941176	0.176470588	0.098039216	0.098039216	0.176470588	0.098039216
P40340	410	919	509	0.1745	0.000205	18	nan	nucleus; chromosome; centromere; chromosome	3.101	11	1	18	25	8	24	3	6	27	17	3	17	11	14	20	35	9	6	1	10	0.161654135	0.176691729	0.172932331	0.071428571	0.120300752	0.296992481
P33334	474	2083	1609	0.2276	0.000026	30	False	nucleus	2.984	35	1	41	67	16	62	20	14	74	32	8	52	38	35	46	46	56	20	3	13	0.159057437	0.176730486	0.198821797	0.04712813	0.1089838	0.309278351	1	1
Q04585	38	553	515	0.3665	0.00151	78	nan		2.883	9	2	10	23	4	37	6	4	19	5	2	13	5	6	13	11	7	2	0	3	0.182320442	0.17679558	0.281767956	0.038674033	0.071823204	0.248618785
P32477	9	667	658	0.4057	0.000015	78	True		2.569	8	1	22	20	2	23	6	1	27	5	1	15	11	6	5	13	8	4	0	3	0.232044199	0.17679558	0.232044199	0.027624309	0.060773481	0.270718232	11	2
P46674	128	545	417	0.1671	0.005118	18	nan	nucleus envelope	2.608	14	1	12	17	1	8	4	1	21	4	0	16	9	13	8	13	13	4	0	5	0.176829268	0.176829268	0.18902439	0.036585366	0.054878049	0.365853659
Q12428	37	513	476	0.2561	0.018794	42	nan		2.833	4	0	15	9	2	22	3	2	22	5	0	11	11	7	4	11	11	5	1	2	0.163265306	0.176870748	0.25170068	0.034013605	0.081632653	0.292517007
Q04728	17	435	418	0.5731	0.001176	90	True	mitochondrion matrix	3.016	4	1	12	15	1	29	1	2	21	7	2	11	4	6	5	5	13	6	0	2	0.183673469	0.176870748	0.25170068	0.020408163	0.115646259	0.25170068	8	3
Q12510	88	512	424	0.2452	0.001994	42	nan	nucleus; cytoplasm	2.519	6	0	22	20	1	15	2	3	17	5	4	10	5	8	9	9	4	2	1	4	0.285714286	0.176870748	0.176870748	0.040816327	0.095238095	0.224489796
P47107	13	1112	1099	0.3481	0.008084	66	nan		3.045	10	4	36	40	11	49	11	10	47	21	5	28	9	19	25	40	24	15	0	3	0.186732187	0.176904177	0.167076167	0.034398034	0.125307125	0.30958231
P09938	47	376	329	0.3586	0.001446	66	False	nucleus	2.866	8	0	11	22	6	11	5	1	19	6	0	10	6	4	4	6	3	6	0	2	0.253846154	0.176923077	0.192307692	0.061538462	0.1	0.215384615	40	0
Q06488	762	877	115	0.2635	4.00E-06	54	False	nucleus	3.48	2	0	7	14	5	8	3	4	11	10	2	5	8	1	9	6	8	6	3	1	0.185840708	0.17699115	0.159292035	0.079646018	0.194690265	0.203539823
Q08686	3	298	295	0.2454	0.000293	42	True	cytoplasm; mitochondrion	2.832	9	0	11	13	1	15	4	1	19	2	0	3	13	2	1	11	4	3	1	0	0.212389381	0.17699115	0.327433628	0.017699115	0.053097345	0.212389381	7	0
Q12172	163	718	555	0.2502	0.130775	42	nan	nucleus; cytoplasm	3.102	10	2	13	25	6	24	4	3	25	12	2	16	8	6	12	16	13	7	2	3	0.181818182	0.177033493	0.200956938	0.052631579	0.114832536	0.272727273
P12887	91	345	254	0.177	0.000812	18	nan	nucleus; mitochondrion	2.641	4	0	6	5	1	14	4	0	13	2	2	8	11	6	4	8	6	1	0	1	0.114583333	0.177083333	0.302083333	0.020833333	0.052083333	0.333333333
P00942	5	246	241	0.4555	0.003281	90	False		2.915	7	0	11	9	1	18	1	0	15	4	0	4	2	2	2	10	8	1	0	1	0.208333333	0.177083333	0.28125	0.020833333	0.052083333	0.260416667	99	1
Q03792	3	719	716	0.4027	0.016261	78	nan		2.618	8	4	18	31	1	26	6	1	30	8	2	22	16	14	18	35	17	6	0	8	0.180811808	0.177121771	0.184501845	0.033210332	0.062730627	0.361623616
P38348	5	460	455	0.3922	0.007439	78	True	cytoplasm	2.461	7	0	23	26	1	11	2	4	20	4	0	16	9	6	11	12	13	5	0	5	0.28	0.177142857	0.154285714	0.034285714	0.074285714	0.28	3	0
P38630	298	773	475	0.1616	0.000169	6	False	nucleus	2.914	16	0	20	16	2	31	5	5	24	10	2	22	8	12	18	21	12	5	2	6	0.151898734	0.17721519	0.232067511	0.042194093	0.092827004	0.303797468	2	2
Q08817	635	780	145	0.1711	0.000959	18	nan	cytoplasm	3.306	5	0	8	5	0	1	0	5	11	5	1	7	3	4	3	11	7	3	0	0	0.164556962	0.17721519	0.113924051	0	0.17721519	0.367088608
Q03306	8	156	148	0.1078	0	6	nan		3.019	3	0	7	8	1	8	8	6	10	3	1	4	2	1	4	3	5	1	1	3	0.189873418	0.17721519	0.164556962	0.063291139	0.139240506	0.265822785
Q02804	14	196	182	0.2115	0.002421	30	nan	golgi apparatus	2.72	3	0	6	14	1	7	1	1	8	3	1	2	4	6	6	9	3	3	0	1	0.253164557	0.17721519	0.17721519	0.025316456	0.101265823	0.265822785
P53851	23	386	363	0.2675	0.000085	54	nan	nucleus	3.104	2	3	13	9	2	15	3	6	22	5	2	12	5	2	3	22	9	3	2	1	0.156028369	0.177304965	0.156028369	0.035460993	0.113475177	0.361702128
P32801	52	405	353	0.1637	0.013466	18	nan		2.888	3	0	11	13	4	16	2	2	19	4	1	11	4	8	6	19	10	6	1	1	0.170212766	0.177304965	0.163120567	0.042553191	0.092198582	0.354609929
P31378	51	389	338	0.2491	0.015294	42	nan	nucleus; mitochondrion	2.743	5	0	8	18	1	15	3	1	19	2	2	7	10	12	6	13	9	8	1	1	0.184397163	0.177304965	0.212765957	0.021276596	0.092198582	0.312056738
P36002	155	527	372	0.1937	0.00812	18	nan		3.104	9	1	14	12	1	20	6	4	16	6	1	4	8	3	9	8	10	4	1	4	0.184397163	0.177304965	0.262411348	0.042553191	0.106382979	0.226950355
P15801	40	1065	1025	0.1603	0.000076	6	nan	mitochondrion	2.781	17	5	34	43	3	41	7	8	54	11	3	31	25	16	15	36	21	10	1	8	0.197943445	0.177377892	0.213367609	0.030848329	0.082262211	0.298200514
P38590	223	372	149	0.3161	0.003902	66	nan		3.095	1	0	3	7	2	7	2	1	8	3	4	2	4	3	3	5	4	1	0	2	0.161290323	0.177419355	0.193548387	0.064516129	0.14516129	0.258064516
P39927	17	134	117	0.2348	0.008613	42	nan	nucleus	2.882	3	0	3	8	2	5	0	1	7	4	0	8	4	4	4	3	4	2	0	0	0.177419355	0.177419355	0.193548387	0.032258065	0.112903226	0.306451613
P32490	202	505	303	0.1304	0.008571	6	nan		2.641	4	0	8	15	4	18	1	2	12	3	2	11	6	7	10	11	6	0	1	3	0.185483871	0.177419355	0.225806452	0.064516129	0.056451613	0.290322581
P32479	4	292	288	0.2736	0.003167	54	nan	nucleus; chromosome; centromere; chromosome	3.147	3	0	11	15	2	11	5	5	10	7	2	3	10	5	12	9	6	7	0	1	0.209677419	0.177419355	0.193548387	0.024193548	0.169354839	0.225806452
Q05580	62	302	240	0.1688	0.000283	18	False	cytoplasm	2.759	4	4	12	15	1	8	5	5	17	3	2	10	3	8	5	8	8	3	0	3	0.217741935	0.177419355	0.120967742	0.032258065	0.10483871	0.346774194
P36085	216	346	130	1.0455	0.815206	90	nan		3.185	3	1	6	9	1	6	0	2	10	3	1	4	2	1	1	5	2	3	0	2	0.241935484	0.177419355	0.177419355	0.048387097	0.14516129	0.209677419
P25339	548	883	335	0.1507	0.000066	6	False		2.497	5	0	18	16	0	10	5	5	14	4	0	6	8	7	8	8	2	2	0	6	0.274193548	0.177419355	0.185483871	0.048387097	0.088709677	0.225806452	1	1
P24784	161	571	410	0.2461	0.005161	42	nan	cytoplasm	2.687	6	0	16	16	4	30	2	1	11	2	3	15	9	4	19	14	8	4	0	5	0.189349112	0.177514793	0.266272189	0.053254438	0.059171598	0.25443787
P38067	16	482	466	0.5013	0.00001	90	nan		3.034	4	1	12	24	2	34	2	4	23	5	1	7	5	4	7	12	10	8	0	4	0.213017751	0.177514793	0.25443787	0.035502959	0.106508876	0.213017751
Q12273	452	920	468	0.0926	0.018996	6	nan	nucleus; cytoplasm	2.863	10	1	13	8	2	19	10	7	22	5	0	24	13	11	16	26	17	6	0	4	0.098130841	0.177570093	0.196261682	0.028037383	0.08411215	0.41588785
Q03201	41	196	155	0.2466	0.006191	42	nan	mitochondrion	3.158	6	0	11	8	6	7	2	2	10	5	1	6	6	4	9	9	5	4	1	5	0.177570093	0.177570093	0.177570093	0.112149533	0.112149533	0.242990654
P24869	209	489	280	0.2522	0.004941	42	False		3.032	2	0	11	10	3	11	4	6	13	4	2	5	3	7	6	5	2	4	1	8	0.196261682	0.177570093	0.14953271	0.112149533	0.14953271	0.214953271
Q07834	4	721	717	0.1078	0.000669	6	nan	cytoplasm	2.492	8	2	22	33	3	17	4	5	33	11	3	32	13	18	13	25	14	2	0	1	0.212355212	0.177606178	0.146718147	0.015444015	0.081081081	0.366795367
P12754	256	560	304	0.2704	0.000021	54	True	cytoplasm; cytosol	3.399	9	0	13	12	5	11	1	5	18	14	2	11	7	7	9	14	8	5	0	1	0.164473684	0.177631579	0.177631579	0.039473684	0.171052632	0.269736842	5	0
Q06632	497	1354	857	0.1728	6.00E-06	18	False	nucleus	2.856	8	0	36	33	3	44	5	8	31	12	6	18	20	11	23	24	8	11	0	3	0.226973684	0.177631579	0.236842105	0.019736842	0.121710526	0.217105263	1	0
Q12348	68	537	469	0.2741	0.043195	54	nan	nucleus; cytoplasm	2.658	6	4	24	31	4	9	0	5	16	7	5	15	5	11	19	18	9	4	0	5	0.279187817	0.177664975	0.101522843	0.045685279	0.106598985	0.289340102
P02294	44	105	61	0.2306	0.002815	42	nan	nucleus; chromosome	3.607	3	0	2	1	2	1	1	3	5	2	0	3	1	3	3	7	4	2	0	2	0.066666667	0.177777778	0.111111111	0.088888889	0.155555556	0.4
P38177	66	111	45	0.1671	0.021805	18	nan		4.129	1	0	3	1	4	1	5	2	6	7	0	2	1	2	2	1	1	4	1	1	0.088888889	0.177777778	0.066666667	0.133333333	0.288888889	0.244444444
Q05123	407	462	55	0.2384	0.000048	42	True	nucleus	3.687	3	0	2	3	3	3	1	3	7	2	1	1	3	2	1	3	2	1	1	3	0.111111111	0.177777778	0.2	0.155555556	0.155555556	0.2
Q04585	656	703	47	0.3665	0.00151	78	nan		3.873	1	0	3	3	2	1	0	4	4	5	2	3	2	3	4	0	3	2	1	2	0.133333333	0.177777778	0.088888889	0.111111111	0.288888889	0.2
P17065	334	393	59	0.1912	0.004063	18	True	bud tip; cytoplasmic vesicle; secretory vesicle; bud neck	3.827	1	2	4	3	3	2	1	3	5	4	1	1	1	2	3	3	3	1	1	1	0.155555556	0.177777778	0.088888889	0.111111111	0.2	0.266666667
P34233	497	583	86	0.2134	0.00505	30	nan	nucleus	3.264	0	4	3	4	2	4	2	2	6	2	0	4	4	1	2	4	0	1	0	0	0.155555556	0.177777778	0.177777778	0.044444444	0.111111111	0.333333333
P38744	21	114	93	0.2707	0.000808	54	nan		2.684	1	0	4	3	0	3	5	0	5	3	1	1	3	1	3	3	5	0	2	2	0.155555556	0.177777778	0.155555556	0.088888889	0.088888889	0.333333333
Q04087	11	57	46	0.1738	0.000833	18	nan	nucleus; nucleolus; chromosome; centromere	3.238	2	0	4	4	2	1	0	1	6	5	0	4	1	4	2	2	1	2	0	4	0.177777778	0.177777778	0.088888889	0.133333333	0.177777778	0.244444444
Q07454	924	971	47	0.2197	0.006891	30	nan		3.882	1	1	3	5	4	1	1	5	3	3	1	2	0	3	5	1	3	2	0	1	0.177777778	0.177777778	0.044444444	0.111111111	0.244444444	0.244444444
P32525	501	545	44	0.1459	0.000059	6	False	cytoplasm	3.696	2	0	4	6	3	0	0	3	8	3	1	2	1	4	0	2	2	4	0	0	0.222222222	0.177777778	0.066666667	0.066666667	0.244444444	0.222222222
P43535	7	84	77	0.2369	0.000028	42	False		2.689	3	0	6	4	2	3	1	1	7	0	0	2	1	4	1	5	3	1	0	1	0.222222222	0.177777778	0.155555556	0.066666667	0.044444444	0.333333333	4	1
P14540	3	355	352	0.2782	0.000151	54	False		2.793	10	0	10	22	1	26	4	1	22	3	1	5	9	4	2	4	4	4	0	3	0.237037037	0.177777778	0.333333333	0.02962963	0.066666667	0.155555556	184	0
Q12158	485	562	77	0.2284	0.000256	30	nan	nucleus; chromosome; centromere; chromosome	2.627	2	0	2	9	3	4	0	0	5	0	0	3	2	2	3	4	5	1	0	0	0.244444444	0.177777778	0.177777778	0.066666667	0.022222222	0.311111111
P53200	27	245	218	0.3215	0.000297	66	True	cytoplasm	2.316	2	0	12	15	4	6	1	2	13	2	0	8	2	6	3	9	3	0	1	1	0.3	0.177777778	0.111111111	0.066666667	0.044444444	0.3	7	2
Q06412	446	772	326	0.2556	0.020157	42	nan		2.883	6	0	18	19	2	13	1	3	22	6	1	11	8	5	7	13	13	8	2	5	0.226993865	0.17791411	0.165644172	0.055214724	0.110429448	0.263803681
Q03957	182	491	309	0.187	0.000457	18	nan	nucleus; nucleolus; cytoplasm	2.947	0	0	6	14	1	13	1	4	15	5	2	7	5	9	6	10	12	5	1	2	0.169491525	0.177966102	0.152542373	0.033898305	0.13559322	0.330508475
P43572	574	710	136	0.1723	0.002039	18	nan	nucleus	3.177	1	1	13	8	6	4	2	6	11	6	2	9	4	2	10	13	5	3	1	11	0.177966102	0.177966102	0.076271186	0.152542373	0.144067797	0.271186441
P40469	340	1025	685	0.3697	0.002641	78	False	nucleus	2.675	8	2	25	31	4	13	4	6	34	8	3	16	15	14	8	23	11	5	0	6	0.237288136	0.177966102	0.152542373	0.042372881	0.093220339	0.296610169	1	0
P32771	12	382	370	0.4055	0.00059	78	False	cytoplasm; mitochondrion	3.151	13	0	12	13	2	36	3	4	23	3	0	4	6	5	3	7	8	3	1	0	0.171232877	0.178082192	0.376712329	0.020547945	0.068493151	0.184931507	10	3
P07342	284	682	398	0.1089	0.000085	6	False	mitochondrion	3.011	10	0	9	18	2	28	5	2	16	4	2	6	7	6	10	8	6	6	0	1	0.184931507	0.178082192	0.308219178	0.020547945	0.095890411	0.212328767	17	7
P38806	9	111	102	0.1801	0.013837	18	nan	nucleus	3.248	3	1	4	10	1	3	1	5	9	8	0	4	2	8	4	6	2	1	0	1	0.191780822	0.178082192	0.109589041	0.02739726	0.191780822	0.301369863
P38787	8	367	359	0.413	0.000655	78	True		2.667	10	0	10	23	1	18	1	2	19	6	1	12	6	7	7	13	5	1	1	3	0.226027397	0.178082192	0.232876712	0.034246575	0.068493151	0.260273973	8	0
P21372	218	667	449	0.251	0.000963	42	nan	nucleus	2.802	7	0	15	22	3	23	6	1	23	4	3	5	6	7	8	25	11	5	0	0	0.212643678	0.17816092	0.206896552	0.017241379	0.074712644	0.310344828
Q07454	27	655	628	0.2197	0.006891	30	nan		2.76	9	3	21	24	9	7	7	9	34	10	4	36	10	17	15	37	14	4	0	5	0.163636364	0.178181818	0.094545455	0.050909091	0.098181818	0.414545455
P38792	59	235	176	0.27	0.00072	54	True	nucleus; nucleolus; cytoplasm	3.598	4	0	3	4	2	17	2	3	8	10	3	8	5	5	10	8	4	4	0	1	0.069306931	0.178217822	0.257425743	0.02970297	0.198019802	0.267326733
P38930	38	235	197	0.1985	0.000497	30	False		3.183	3	0	12	8	3	9	4	6	10	7	2	3	3	7	8	8	4	2	1	1	0.198019802	0.178217822	0.148514851	0.04950495	0.168316832	0.257425743	3	1
P25555	122	296	174	0.215	0.00007	30	False	cytoplasm; stress granule; chromosome; telomere; nucleus; cytoplasm; cytoplasm; p-body	2.602	2	0	11	16	5	13	2	1	9	2	2	7	4	3	9	6	5	2	1	1	0.267326733	0.178217822	0.188118812	0.069306931	0.069306931	0.227722772	1	0
P53333	291	504	213	0.2129	0.00343	30	nan	nucleus; cytoplasm	2.6	3	1	9	25	1	7	2	1	13	9	0	5	1	4	5	6	7	1	0	1	0.336633663	0.178217822	0.108910891	0.01980198	0.108910891	0.247524752
Q07527	16	1236	1220	0.2948	0.000014	54	True	cytoplasm	2.698	21	4	45	52	8	31	12	9	60	14	1	37	12	16	17	51	30	7	0	5	0.224537037	0.178240741	0.148148148	0.030092593	0.071759259	0.347222222	8	1
P0C2I6	452	920	468	0.2392	0.036507	42	nan	nucleus; cytoplasm	2.897	11	1	14	8	3	18	10	7	20	5	0	22	12	11	18	26	17	6	0	4	0.103286385	0.178403756	0.192488263	0.03286385	0.084507042	0.408450704
P40413	40	553	513	0.4004	0.000067	78	False	cytoplasm	2.717	1	1	30	25	1	32	5	10	28	9	1	7	8	12	10	19	5	3	2	4	0.258215962	0.178403756	0.192488263	0.03286385	0.107981221	0.230046948	22	3
P34241	28	1761	1733	0.1219	0.000792	6	False	nucleus; nucleolus	2.687	25	3	57	84	7	43	9	18	85	19	7	73	20	32	36	88	38	19	3	12	0.207964602	0.178466077	0.12979351	0.032448378	0.092920354	0.35840708	8	7
P25390	120	735	615	0.3776	0.009409	78	nan		3.101	15	3	32	27	12	18	10	8	43	24	4	32	12	19	20	34	18	13	3	6	0.16713881	0.178470255	0.127478754	0.059490085	0.138810198	0.328611898
P21957	136	163	27	0.1155	0.020192	6	nan	nucleus; endoplasmic reticulum	4.75	1	2	2	0	0	0	1	1	4	8	0	1	0	2	1	2	1	2	0	0	0.071428571	0.178571429	0.035714286	0	0.392857143	0.321428571
P20081	9	112	103	0.5689	0.000661	90	False	cytoplasm; mitochondrion	3.393	1	0	4	1	2	14	0	1	6	2	0	2	8	3	4	1	2	4	0	1	0.089285714	0.178571429	0.410714286	0.053571429	0.125	0.142857143	26	5
Q02260	4	45	41	0.2045	0.000074	30	nan	cytoplasm; nucleus	3.425	1	0	1	2	1	1	0	1	4	3	1	4	1	2	1	1	2	1	1	0	0.107142857	0.178571429	0.107142857	0.071428571	0.214285714	0.321428571	1	1
Q06251	354	626	272	0.2092	0.00001	30	nan	cytoplasm	3.046	1	0	10	5	3	10	3	6	14	5	3	12	5	7	6	10	7	3	1	1	0.133928571	0.178571429	0.142857143	0.044642857	0.151785714	0.348214286
P32895	51	195	144	0.3978	0.000065	78	True	cytoplasm	3.269	4	0	8	4	1	10	3	3	7	4	6	4	5	3	8	7	2	2	1	2	0.142857143	0.178571429	0.226190476	0.047619048	0.178571429	0.226190476	7	0
P36085	601	628	27	1.0455	0.815206	90	nan		3.396	0	2	0	4	2	1	1	0	2	3	2	2	0	2	3	2	0	0	1	1	0.142857143	0.178571429	0.035714286	0.142857143	0.178571429	0.321428571
P40041	232	412	180	0.4414	0.007483	90	nan	nucleus	2.895	6	1	4	8	3	2	3	1	10	5	0	10	4	4	5	12	2	1	0	3	0.142857143	0.178571429	0.142857143	0.071428571	0.083333333	0.380952381
Q07844	481	760	279	0.1822	0.000035	18	False	nucleus; nucleolus	3.351	9	0	11	17	5	16	1	4	13	16	1	10	11	6	17	15	7	6	0	3	0.166666667	0.178571429	0.214285714	0.047619048	0.160714286	0.232142857	2	2
O60200	13	53	40	0.3886	0.00585	78	nan	nucleus; cytoplasm; mitochondrion intermembrane space	3.239	1	1	1	4	1	1	0	0	5	1	0	3	0	0	0	3	3	2	1	1	0.178571429	0.178571429	0.071428571	0.107142857	0.107142857	0.357142857
P41814	6	85	79	0.2774	6.00E-06	54	True	nucleus	2.93	0	0	5	5	1	6	1	3	7	3	0	6	5	0	3	6	1	1	0	3	0.178571429	0.178571429	0.196428571	0.071428571	0.125	0.25	1	0
Q12276	1153	1182	29	0.1734	0.000264	18	nan	cytoplasm	4.243	3	0	4	1	0	2	0	4	4	2	0	1	2	0	1	1	1	2	0	0	0.178571429	0.178571429	0.25	0	0.285714286	0.107142857
P32349	43	376	333	0.2799	0.000162	54	True	nucleus; cytoplasm	3.167	9	0	12	19	3	13	2	3	18	13	2	8	6	11	12	15	12	7	0	3	0.18452381	0.178571429	0.166666667	0.035714286	0.148809524	0.285714286	2	1
P33339	131	297	166	0.2206	0.0001	30	nan	nucleus	3.096	7	0	9	7	1	2	1	4	4	5	3	9	2	5	11	4	1	3	1	5	0.19047619	0.178571429	0.130952381	0.083333333	0.178571429	0.238095238
P00925	5	432	427	0.4881	0.001022	90	False	cytoplasm	2.976	14	0	15	12	0	29	3	0	20	1	2	11	1	1	5	11	5	7	1	2	0.192857143	0.178571429	0.314285714	0.021428571	0.071428571	0.221428571	283	6
P32492	1093	1465	372	0.1719	0.004054	18	nan	bud	3.018	11	2	12	21	1	14	1	7	24	10	3	20	6	3	6	15	9	1	0	2	0.196428571	0.178571429	0.18452381	0.017857143	0.125	0.297619048
P36007	8	316	308	0.2032	0.000295	30	nan		2.768	8	0	9	14	1	20	4	1	10	4	2	4	4	8	10	5	4	2	0	2	0.205357143	0.178571429	0.285714286	0.026785714	0.080357143	0.223214286
P31385	348	375	27	0.2229	0.000931	30	nan	nucleus; cytoplasm	3.939	1	0	3	3	0	1	0	2	1	4	1	3	1	0	4	1	0	3	0	0	0.214285714	0.178571429	0.107142857	0	0.357142857	0.142857143
Q04689	207	304	97	0.2331	0.06569	42	nan		2.934	2	0	5	7	1	9	2	2	7	4	1	3	3	2	3	2	0	0	1	2	0.214285714	0.178571429	0.25	0.071428571	0.125	0.160714286
Q12433	421	448	27	0.2312	0.000221	42	nan	nucleus; cytoplasm	3.518	0	0	3	3	1	0	0	2	3	4	1	2	1	2	2	0	1	1	0	2	0.214285714	0.178571429	0.035714286	0.107142857	0.285714286	0.178571429
Q12488	162	205	43	0.3115	0.061506	66	nan	nucleus	2.704	0	0	3	3	1	3	0	2	2	1	0	1	0	6	3	1	0	1	0	1	0.214285714	0.178571429	0.107142857	0.071428571	0.142857143	0.285714286
P38999	3	441	438	0.3947	0.00003	78	False		2.791	15	0	24	16	2	30	1	1	23	3	0	5	10	4	7	12	10	2	1	2	0.238095238	0.178571429	0.327380952	0.029761905	0.035714286	0.19047619	16	0
Q12449	7	173	166	0.3478	0.00016	66	True	cytoplasm	2.657	3	0	8	12	3	9	1	0	13	1	0	3	4	5	2	12	2	3	2	1	0.238095238	0.178571429	0.19047619	0.071428571	0.047619048	0.273809524	4	0
Q03718	19	545	526	0.1795	0.001321	18	nan	nucleus; chromosome	2.915	11	2	14	22	2	15	5	7	22	11	1	16	9	14	15	21	13	4	0	3	0.173913043	0.178743961	0.169082126	0.024154589	0.111111111	0.342995169
Q08972	129	1119	990	0.2491	2.00E-06	42	False	nucleus; cytoplasm	2.403	15	0	47	56	3	48	6	2	55	9	3	26	20	18	14	44	13	4	0	3	0.266839378	0.178756477	0.215025907	0.015544041	0.046632124	0.277202073	66	3
P37291	9	461	452	0.3751	0.00008	78	False	cytoplasm	3.101	6	1	14	20	2	31	7	8	21	7	0	6	10	4	11	11	10	6	0	4	0.189944134	0.17877095	0.262569832	0.033519553	0.117318436	0.217877095	48	0
P16649	444	707	263	0.3731	0.00004	78	True	nucleus	3.237	5	2	8	10	2	21	0	7	12	4	1	9	6	5	10	11	6	3	0	1	0.146341463	0.178861789	0.260162602	0.024390244	0.12195122	0.268292683	5	0
P40541	121	1058	937	0.2745	0.000469	54	nan	nucleus; chromosome; centromere; chromosome	2.448	13	1	47	58	4	17	8	7	48	11	1	26	8	18	13	34	13	10	0	4	0.307917889	0.17888563	0.11143695	0.023460411	0.085043988	0.293255132
P40150	9	556	547	0.3298	0.001932	66	True	cytoplasm	2.841	18	0	17	31	0	32	1	3	28	5	1	11	4	12	11	18	18	7	0	1	0.220183486	0.178899083	0.247706422	0.004587156	0.073394495	0.275229358	139	0
P22579	755	1036	281	0.2476	0.003018	42	True	nucleus	3.257	8	1	15	22	13	6	9	6	26	11	2	9	9	6	8	12	12	7	5	3	0.194736842	0.178947368	0.121052632	0.110526316	0.136842105	0.257894737	2	0
P37012	10	559	549	0.3501	0.000036	66	True	cytoplasm	2.671	10	1	22	20	0	41	5	2	33	3	0	11	12	2	1	14	10	2	0	1	0.221052632	0.178947368	0.331578947	0.005263158	0.036842105	0.226315789	3	0
Q04178	6	210	204	0.6345	0.000271	90	True	nucleus; cytoplasm	2.882	4	1	9	14	1	9	1	2	13	2	1	5	5	5	4	4	6	6	1	2	0.242105263	0.178947368	0.189473684	0.042105263	0.115789474	0.231578947	12	1
Q12074	9	281	272	0.4933	0.000635	90	True		2.724	4	0	8	15	0	10	1	4	13	2	0	4	8	4	4	5	8	2	2	1	0.242105263	0.178947368	0.231578947	0.031578947	0.084210526	0.231578947	29	1
P46676	821	1053	232	0.2192	0.00003	30	nan	nucleus	2.548	5	1	12	14	3	7	3	3	10	1	2	10	1	3	7	6	5	1	0	1	0.273684211	0.178947368	0.136842105	0.042105263	0.073684211	0.294736842
P36083	57	140	83	0.1181	0.000503	6	nan		3.994	1	1	2	4	2	4	2	4	11	7	0	6	2	0	1	4	4	6	2	4	0.089552239	0.179104478	0.104477612	0.119402985	0.253731343	0.253731343
P47030	429	554	125	0.1294	0.000356	6	nan		2.875	1	0	7	4	1	4	1	0	6	8	0	7	4	5	6	5	2	2	1	3	0.164179104	0.179104478	0.134328358	0.074626866	0.149253731	0.298507463
P53095	4	425	421	0.4656	0.001798	90	False		2.689	4	1	8	15	1	18	2	1	14	7	1	10	9	9	10	17	6	1	0	0	0.171641791	0.179104478	0.231343284	0.007462687	0.074626866	0.335820896	1	0
P19146	18	177	159	0.3613	0.000412	66	nan	golgi apparatus	2.569	1	0	4	8	1	11	2	2	3	1	0	7	3	2	9	7	4	1	0	1	0.179104478	0.179104478	0.223880597	0.029850746	0.059701493	0.328358209	3	0
P35999	3	765	762	0.2224	0.003466	30	nan	mitochondrion matrix	2.636	11	0	27	26	6	32	3	4	40	8	2	25	12	16	8	26	12	3	0	7	0.197761194	0.179104478	0.205223881	0.048507463	0.063432836	0.305970149
P40026	170	460	290	0.1038	0.00272	6	nan	cytoplasm; nucleus	2.71	2	1	14	13	3	8	3	4	18	4	2	13	5	8	6	15	7	4	0	4	0.201492537	0.179104478	0.111940299	0.052238806	0.104477612	0.350746269
P53065	20	398	378	0.2722	0.001918	54	nan		2.628	4	0	15	15	4	14	2	6	16	3	0	12	10	5	8	15	3	0	0	2	0.223880597	0.179104478	0.208955224	0.044776119	0.067164179	0.276119403
P38163	22	919	897	0.1636	0.001952	6	nan		3.077	14	2	16	29	5	49	6	14	43	9	2	19	15	16	12	21	19	6	1	9	0.146579805	0.179153094	0.254071661	0.048859935	0.100977199	0.270358306
P38862	4	607	603	0.341	0.003338	66	nan	preautophagosomal structure; cytoplasm	2.981	8	3	29	21	5	21	5	6	31	8	2	16	13	8	12	26	10	12	0	4	0.208333333	0.179166667	0.175	0.0375	0.116666667	0.283333333
Q05871	5	270	265	0.1721	0.001191	18	nan	peroxisome	3.13	6	1	8	11	2	16	0	1	13	6	3	10	2	2	6	9	4	3	0	3	0.179245283	0.179245283	0.226415094	0.047169811	0.122641509	0.245283019
Q12464	25	439	414	0.3469	0.000178	66	False	nucleus; nucleoplasm	2.942	10	0	15	31	5	28	2	6	22	9	1	10	4	13	16	16	15	6	0	3	0.216981132	0.179245283	0.198113208	0.037735849	0.103773585	0.264150943	9	1
P31374	1087	1353	266	0.2755	0.002432	54	nan	cytoplasm	3.008	2	2	14	13	4	15	1	3	14	4	1	7	4	1	5	5	5	4	0	2	0.254716981	0.179245283	0.198113208	0.056603774	0.113207547	0.198113208
Q12308	3	585	582	0.264	0.000987	54	nan	nucleus	2.72	9	1	17	28	6	16	6	4	28	8	2	25	7	6	12	24	15	4	2	3	0.201793722	0.179372197	0.143497758	0.049327354	0.080717489	0.34529148
Q05541	21	88	67	0.1352	0.001972	6	nan	cytoplasm; nucleus	3.026	2	0	0	6	1	2	1	2	4	0	1	4	0	2	3	6	1	2	0	2	0.153846154	0.179487179	0.102564103	0.076923077	0.128205128	0.358974359
P25370	70	498	428	0.1582	0.004616	6	nan		3.062	17	3	13	22	1	17	7	4	23	9	4	7	10	16	12	9	10	7	2	2	0.179487179	0.179487179	0.225641026	0.025641026	0.123076923	0.266666667
P53840	51	302	251	0.1801	0.001451	18	nan	nucleus	3.145	5	1	12	9	3	4	2	5	15	9	4	9	5	5	6	10	9	0	2	2	0.179487179	0.179487179	0.11965812	0.05982906	0.153846154	0.307692308
P38741	346	418	72	0.2944	0.000616	54	nan		2.426	1	0	1	7	1	2	1	1	5	1	0	4	1	3	2	3	5	0	0	1	0.205128205	0.179487179	0.102564103	0.051282051	0.051282051	0.41025641
Q12080	381	424	43	0.1614	0.001191	6	False	nucleus; nucleoplasm; nucleus; nucleolus	3.708	0	0	4	4	1	2	0	2	5	8	0	1	1	1	2	4	2	0	0	2	0.205128205	0.179487179	0.076923077	0.076923077	0.256410256	0.205128205	1	0
P41734	3	215	212	0.3106	7.00E-06	66	False		2.646	6	0	7	10	1	12	2	2	11	1	0	4	4	6	3	5	2	1	0	1	0.217948718	0.179487179	0.282051282	0.025641026	0.051282051	0.243589744	2	0
P05759	1	69	68	0.2233	0.00268	30	False	nucleus; cytoplasm	2.308	1	0	5	4	0	4	1	0	5	1	0	2	0	5	2	4	4	1	0	0	0.230769231	0.179487179	0.128205128	0	0.051282051	0.41025641	13	1
P36114	18	171	153	0.2672	5.00E-06	54	True	nucleus; cytoplasm	3.812	11	0	5	13	2	3	1	4	11	10	2	0	1	3	3	4	2	1	0	2	0.230769231	0.179487179	0.192307692	0.051282051	0.217948718	0.128205128
P38853	1109	1148	39	0.2332	3.00E-06	42	True		3.808	1	0	3	6	2	0	0	3	5	8	0	4	0	2	2	1	1	1	0	0	0.230769231	0.179487179	0.025641026	0.051282051	0.307692308	0.205128205
P47166	132	171	39	0.2453	0.000162	42	nan	golgi apparatus	3.438	0	0	6	3	2	0	0	3	5	6	0	3	0	2	2	3	3	0	0	1	0.230769231	0.179487179	0	0.076923077	0.230769231	0.282051282
Q12125	16	303	287	0.2751	0.000011	54	True	cytoplasm	2.342	5	1	18	16	0	9	4	1	16	5	1	9	2	6	5	8	3	1	0	7	0.290598291	0.179487179	0.136752137	0.05982906	0.068376068	0.264957265	5	0
P38798	336	807	471	0.1277	0.000259	6	nan	cytoplasm	2.725	5	1	17	28	4	7	4	7	26	7	4	20	9	10	11	22	8	6	1	9	0.218446602	0.17961165	0.101941748	0.067961165	0.116504854	0.315533981
Q04322	214	598	384	0.2992	0.000936	54	nan	bud neck; cytoplasm; bud	2.651	6	1	18	27	2	11	5	2	24	11	3	13	7	7	6	12	7	3	0	2	0.269461078	0.179640719	0.143712575	0.023952096	0.113772455	0.269461078
Q12417	101	428	327	0.2026	1.00E-06	30	nan	nucleus; cytoplasm	3.633	6	0	6	13	1	19	2	3	14	11	2	5	6	4	9	4	8	11	2	2	0.1484375	0.1796875	0.2421875	0.0390625	0.2109375	0.1796875
P31373	48	388	340	0.4648	0.000061	90	False	cytoplasm	2.948	10	0	11	11	2	23	3	2	16	4	0	8	6	5	7	9	5	3	1	2	0.171875	0.1796875	0.3046875	0.0390625	0.0703125	0.234375	53	6
P35194	1863	2440	577	0.1479	0.001353	6	False	nucleus; nucleolus; cytoplasm	2.631	9	0	24	36	3	16	9	4	29	10	4	19	12	11	17	23	18	7	1	4	0.234375	0.1796875	0.14453125	0.03125	0.09765625	0.3125	2	2
Q12024	274	457	183	0.2142	0.000017	30	False	nucleus; nucleoplasm; nucleus; nucleolus	3.853	7	1	3	6	4	8	0	5	9	2	1	2	3	3	7	9	11	6	0	2	0.101123596	0.179775281	0.202247191	0.06741573	0.157303371	0.292134831	3	1
P15705	7	190	183	0.4526	0.000406	90	True	cytoplasm	2.729	9	0	7	8	1	7	0	1	14	3	1	6	7	11	2	7	3	1	0	1	0.168539326	0.179775281	0.258426966	0.02247191	0.06741573	0.303370787	22	0
P40165	5	243	238	0.3988	0.007822	78	nan	cytoplasm; mitochondrion	2.729	1	1	3	12	1	15	2	3	9	3	1	6	7	7	7	5	5	1	0	0	0.168539326	0.179775281	0.258426966	0.011235955	0.08988764	0.292134831
Q08954	18	190	172	0.1743	0.001451	18	nan	cytoplasm	2.544	6	0	7	10	1	10	5	1	13	3	1	5	3	12	3	4	2	2	0	1	0.191011236	0.179775281	0.213483146	0.02247191	0.078651685	0.314606742
Q02754	11	196	185	0.3601	0.000095	66	False	cytoplasm	2.755	14	0	7	13	0	7	2	0	8	3	0	2	6	7	8	9	2	1	0	0	0.224719101	0.179775281	0.303370787	0	0.04494382	0.247191011
P43591	4	351	347	0.4619	0.001756	90	nan		2.438	7	0	15	16	0	12	6	1	17	7	1	14	5	8	8	13	7	1	0	1	0.223021583	0.179856115	0.172661871	0.007194245	0.071942446	0.345323741
P47135	538	908	370	0.1605	0.000055	6	nan		2.678	7	1	16	15	1	10	3	2	13	8	1	10	7	8	12	11	7	2	1	4	0.223021583	0.179856115	0.172661871	0.043165468	0.09352518	0.287769784
P53265	9	380	371	0.3715	0.000029	78	False		2.558	3	1	12	20	1	20	2	1	20	6	1	10	8	8	5	11	6	2	0	2	0.230215827	0.179856115	0.223021583	0.021582734	0.071942446	0.273381295
P53552	396	1205	809	0.2615	4.00E-06	42	True	nucleus	2.855	10	3	29	33	4	24	14	11	46	19	3	31	9	13	13	36	15	6	0	9	0.18902439	0.179878049	0.131097561	0.039634146	0.118902439	0.341463415	2	0
P33298	47	410	363	0.3341	0.000028	66	False	nucleus; cytoplasm	3.099	10	0	18	21	1	17	2	7	15	12	3	7	10	11	19	17	7	7	0	5	0.206349206	0.17989418	0.195767196	0.031746032	0.153439153	0.232804233	7	1
Q12223	125	195	70	0.1964	0.002403	18	nan	nucleus	3.376	0	0	2	5	0	6	0	2	6	6	0	4	0	2	3	2	5	2	0	5	0.14	0.18	0.12	0.1	0.2	0.26
P38239	74	156	82	0.1163	0.001602	6	nan		3.176	3	2	4	4	0	2	2	0	6	4	2	3	3	1	3	3	3	1	2	2	0.16	0.18	0.16	0.08	0.14	0.28
P56628	15	107	92	0.2959	0.038109	54	nan	cytoplasm	2.952	3	0	5	3	0	6	0	2	7	0	0	5	0	3	2	6	2	3	1	2	0.16	0.18	0.18	0.06	0.1	0.32
P00431	72	355	283	0.4515	0.000157	90	True	mitochondrion matrix; mitochondrion intermembrane space	2.417	2	0	14	10	0	19	2	1	17	3	0	10	5	3	1	7	4	1	0	1	0.24	0.18	0.26	0.01	0.05	0.26	9	0
P38996	452	550	98	0.2473	6.00E-06	42	False	nucleus; nucleoplasm	2.662	1	0	7	5	2	6	1	3	5	0	0	4	1	1	4	4	4	0	0	2	0.24	0.18	0.16	0.08	0.06	0.28	1	0
Q06109	32	273	241	0.1757	0.0038	18	nan	mitochondrion	3.236	9	0	8	5	2	8	5	3	17	6	0	6	7	4	3	16	7	3	0	2	0.117117117	0.18018018	0.216216216	0.036036036	0.108108108	0.342342342
Q03148	5	294	289	0.5592	0.074447	90	nan		3.07	6	0	8	13	2	22	2	2	16	3	1	5	1	5	4	13	2	5	1	0	0.189189189	0.18018018	0.261261261	0.027027027	0.099099099	0.243243243
Q03776	3	539	536	0.2174	0.004819	30	nan	nucleus	2.625	5	2	18	26	1	10	3	4	35	10	5	19	6	16	5	37	8	2	0	10	0.198198198	0.18018018	0.094594595	0.04954955	0.094594595	0.382882883
P10592	7	605	598	0.4675	3.00E-06	90	True	cytoplasm; secreted; cell wall	2.447	14	0	27	29	0	35	1	1	30	3	1	18	8	10	12	23	14	2	0	5	0.240343348	0.180257511	0.244635193	0.021459227	0.030042918	0.283261803	168	0
Q08968	4	274	270	0.2971	0.000176	54	nan	mitochondrion	3.32	5	1	7	4	9	17	3	6	13	4	2	7	7	12	9	9	4	2	0	1	0.090163934	0.180327869	0.237704918	0.081967213	0.114754098	0.295081967
P23201	11	122	111	0.2637	5.00E-06	54	False	cell tip	2.764	4	0	5	3	1	3	3	1	6	2	1	5	2	7	5	7	4	2	0	0	0.131147541	0.180327869	0.147540984	0.016393443	0.098360656	0.426229508	2	0
P38326	225	288	63	0.2345	0.001029	42	nan	nucleus	3.552	4	0	5	6	2	5	1	2	4	9	0	2	1	3	7	4	2	1	1	2	0.180327869	0.180327869	0.163934426	0.081967213	0.196721311	0.196721311
P53115	56	127	71	0.2315	0.000685	42	False	nucleus	2.956	1	0	7	4	6	0	1	3	7	3	2	6	0	7	4	6	1	0	1	2	0.180327869	0.180327869	0.016393443	0.147540984	0.131147541	0.344262295
P25627	3	253	250	0.3284	0.000058	66	nan	nucleus; cytoplasm	2.908	6	1	12	13	1	19	2	2	17	8	2	6	6	9	5	6	3	2	0	2	0.204918033	0.180327869	0.254098361	0.024590164	0.114754098	0.221311475
Q12104	325	449	124	0.3441	0.000384	66	nan	nucleus	2.615	0	1	4	9	3	2	2	0	9	2	0	6	2	3	2	6	8	2	0	0	0.213114754	0.180327869	0.06557377	0.049180328	0.06557377	0.426229508
P18480	437	672	235	0.2212	0.006594	30	nan	nucleus	2.792	8	1	20	19	1	7	0	4	10	8	2	5	3	9	14	8	7	3	0	4	0.293233083	0.180451128	0.135338346	0.037593985	0.127819549	0.22556391
O13535	490	958	468	0.0945	0.000818	6	nan	nucleus; cytoplasm	2.9	12	1	14	8	2	18	9	7	22	5	0	24	13	9	17	28	17	6	0	4	0.101851852	0.180555556	0.199074074	0.027777778	0.083333333	0.407407407
P25566	27	165	138	0.3174	0.000386	66	nan		2.846	4	0	7	4	0	8	2	0	9	4	3	8	6	1	4	6	3	1	1	1	0.152777778	0.180555556	0.25	0.027777778	0.111111111	0.277777778	1	0
P35176	30	212	182	0.7287	0.008668	90	True	endoplasmic reticulum lumen	2.719	2	0	8	6	1	16	2	2	10	1	0	5	6	3	3	2	2	2	1	0	0.194444444	0.180555556	0.333333333	0.027777778	0.069444444	0.194444444	13	2
P32356	95	748	653	0.2862	0.00014	54	True	cytoplasm	2.675	6	0	18	26	3	35	7	7	26	5	3	13	13	7	13	16	13	0	0	5	0.203703704	0.180555556	0.25	0.037037037	0.069444444	0.259259259	9	0
P47171	19	293	274	0.2458	0.002596	42	nan	nucleus; chromosome	2.752	4	0	11	23	3	4	3	4	18	11	3	16	6	8	8	11	5	3	2	1	0.236111111	0.180555556	0.097222222	0.041666667	0.145833333	0.298611111
P53278	646	719	73	0.2427	2.00E-06	42	False		2.696	6	0	3	14	0	0	3	2	7	8	0	4	0	12	6	1	4	1	0	1	0.236111111	0.180555556	0.083333333	0.013888889	0.152777778	0.333333333
P32639	268	392	124	0.2377	0.000645	42	False	nucleus	2.771	2	0	6	13	3	3	1	3	10	1	0	6	2	2	3	8	4	3	0	2	0.263888889	0.180555556	0.097222222	0.069444444	0.097222222	0.291666667
Q06640	119	475	356	0.3414	NaN	66	nan		3.097	8	1	11	11	1	15	4	7	23	8	2	13	4	8	5	14	9	3	1	7	0.141935484	0.180645161	0.174193548	0.058064516	0.129032258	0.316129032
Q04170	31	230	199	0.5771	0.007784	90	True	nucleus; cytoplasm	2.443	5	2	4	11	0	11	1	0	8	2	0	13	7	1	7	4	5	0	0	2	0.180722892	0.180722892	0.277108434	0.024096386	0.024096386	0.313253012	4	2
P38737	1079	1682	603	0.3188	0.000023	66	True	nucleus; cytoplasm	2.88	14	2	20	27	3	17	4	8	35	10	2	22	16	10	10	24	12	5	1	7	0.18875502	0.180722892	0.18875502	0.044176707	0.100401606	0.297188755	1	0
P38205	459	642	183	0.3059	7.00E-06	54	True	nucleus; nucleolus	2.854	4	2	10	11	2	4	2	5	9	2	0	8	3	2	6	6	3	2	0	2	0.253012048	0.180722892	0.13253012	0.048192771	0.108433735	0.277108434	19	0
P46677	467	829	362	0.1681	0.000494	18	nan	nucleus	2.855	6	1	12	14	8	23	10	2	21	5	2	13	9	8	11	13	10	4	0	5	0.146892655	0.18079096	0.214689266	0.073446328	0.073446328	0.310734463
P14737	764	939	175	0.171	0.000143	18	nan	nucleus	3.336	6	0	6	6	1	13	2	4	10	7	1	9	2	1	7	5	6	2	1	5	0.127659574	0.180851064	0.223404255	0.074468085	0.14893617	0.244680851
P30402	8	221	213	0.4132	0.030435	78	nan		2.665	6	0	2	13	0	16	2	2	11	0	0	5	4	8	6	11	5	2	0	1	0.159574468	0.180851064	0.276595745	0.010638298	0.042553191	0.329787234
Q12272	10	227	217	0.1759	0.000025	18	nan		2.555	3	0	7	12	0	8	5	0	12	3	1	5	2	8	5	13	6	4	0	0	0.20212766	0.180851064	0.138297872	0	0.085106383	0.393617021
Q86ZR7	7	222	215	0.4777	0.000019	90	True		2.699	7	0	9	14	1	19	5	0	14	3	0	2	7	1	3	2	5	1	0	1	0.244680851	0.180851064	0.35106383	0.021276596	0.042553191	0.159574468	6	0
P47172	2	139	137	0.2417	0.000244	42	nan		3.06	1	1	11	13	2	4	0	4	12	6	3	5	4	5	5	9	1	4	2	2	0.255319149	0.180851064	0.095744681	0.063829787	0.180851064	0.223404255
P40363	6	295	289	0.2684	0.0007	54	True	cytoplasm	2.626	5	1	8	13	3	17	2	0	14	3	0	9	5	5	5	9	3	1	1	1	0.2	0.180952381	0.257142857	0.047619048	0.038095238	0.276190476	8	1
Q07551	5	306	301	0.43	0.000153	78	True	nucleus; cytoplasm	2.565	4	0	9	16	1	14	0	2	16	3	0	8	5	7	3	8	5	2	0	2	0.238095238	0.180952381	0.219047619	0.028571429	0.066666667	0.266666667	15	0
P20133	7	321	314	0.3882	0.030785	78	False		2.451	0	0	17	19	3	14	2	0	15	5	1	6	4	0	4	8	2	2	2	1	0.342857143	0.180952381	0.171428571	0.057142857	0.076190476	0.171428571	1	0
P32330	64	208	144	0.1221	0.002247	6	nan		3.533	5	3	9	9	7	7	2	5	14	7	1	9	3	4	7	7	6	6	1	4	0.155172414	0.181034483	0.129310345	0.103448276	0.163793103	0.267241379
P38907	5	442	437	0.2641	0.002135	54	nan	chromosome; centromere; kinetochore; nucleus	3.244	4	0	18	21	4	26	3	17	29	13	1	24	13	4	13	17	9	9	1	6	0.168103448	0.181034483	0.185344828	0.047413793	0.172413793	0.245689655
Q12259	21	250	229	0.1619	0.006534	6	nan	nucleus	3.161	6	3	6	14	3	9	3	5	13	5	0	6	9	6	8	10	3	4	0	3	0.172413793	0.181034483	0.206896552	0.051724138	0.120689655	0.267241379
P47016	6	297	291	0.4403	0.00001	90	nan	cytoplasm; mitochondrion	2.866	3	1	13	15	0	14	2	2	14	8	2	4	9	5	7	10	2	3	2	0	0.24137931	0.181034483	0.224137931	0.017241379	0.129310345	0.206896552
P21524	2	776	774	0.3308	0.000306	66	False	cytoplasm	2.595	14	0	27	27	1	42	1	3	29	2	1	12	11	15	15	11	18	5	0	9	0.222222222	0.181069959	0.275720165	0.041152263	0.04526749	0.234567901	28	0
Q03823	411	611	200	0.1803	0.05002	18	nan		3.12	3	1	15	4	6	5	1	7	16	9	0	13	5	10	7	6	9	2	4	4	0.149606299	0.181102362	0.102362205	0.11023622	0.141732283	0.31496063
P53125	833	1251	418	0.3205	0.004728	66	nan	nucleus	3.151	11	1	26	30	4	16	4	9	31	17	4	24	7	11	17	25	7	17	3	1	0.211320755	0.181132075	0.128301887	0.030188679	0.177358491	0.271698113
Q01532	38	477	439	0.3635	0.000239	66	True	cytoplasm; mitochondrion	2.885	8	0	18	17	1	14	1	5	25	9	0	12	6	10	6	16	12	5	1	5	0.204678363	0.18128655	0.16374269	0.040935673	0.111111111	0.298245614	11	1
P12385	5	409	404	0.1884	1.00E-06	18	False	cytoplasm	2.824	14	2	18	28	2	24	3	4	29	10	0	15	5	11	8	10	13	4	0	4	0.225490196	0.181372549	0.210784314	0.029411765	0.088235294	0.264705882	13	5
Q02979	159	635	476	0.1683	0.002144	18	False	cytoplasm	3.046	11	1	15	27	4	14	6	7	26	17	2	19	10	8	15	22	11	5	3	3	0.185840708	0.181415929	0.154867257	0.044247788	0.137168142	0.296460177
Q08748	253	740	487	0.3015	0.006544	54	nan	cytoplasm	2.827	11	2	22	21	5	13	5	3	31	9	5	21	5	18	10	20	11	9	1	4	0.190265487	0.181415929	0.128318584	0.044247788	0.115044248	0.340707965
P40559	1	865	864	0.2094	0.009842	30	nan	cytoplasm; cytoskeleton; actin patch	2.792	9	1	30	41	3	41	5	8	41	16	3	19	7	17	18	35	16	6	0	9	0.218461538	0.181538462	0.175384615	0.036923077	0.101538462	0.286153846
Q04183	407	1285	878	0.1751	0.001039	18	False	golgi apparatus; cis-golgi network	2.921	9	1	27	48	8	17	9	21	53	15	3	38	22	19	22	55	25	14	0	7	0.181598063	0.181598063	0.11622276	0.036319613	0.128329298	0.355932203	2	0
P39081	337	377	40	0.17	0.001707	18	nan	nucleus	3.424	1	1	3	0	1	1	2	1	6	5	0	4	1	1	0	3	0	0	0	3	0.090909091	0.181818182	0.090909091	0.121212121	0.181818182	0.333333333
P39081	408	451	43	0.17	0.001707	18	nan	nucleus	3.882	0	1	1	2	1	2	1	2	3	5	0	3	1	0	3	4	1	1	1	1	0.090909091	0.181818182	0.090909091	0.090909091	0.242424242	0.303030303
P28743	303	405	102	0.1057	0.002817	6	nan	cytoplasm; cytoskeleton	3.909	4	2	3	7	1	8	0	4	7	10	0	2	0	2	9	15	8	4	1	1	0.113636364	0.181818182	0.136363636	0.034090909	0.204545455	0.329545455
P32793	415	464	49	0.2174	0.000848	30	False	cytoplasm; cytoskeleton; actin patch	3.23	2	0	2	2	0	5	0	2	5	2	0	4	1	2	1	1	1	1	1	1	0.121212121	0.181818182	0.242424242	0.060606061	0.151515152	0.242424242	1	1
P38041	765	886	121	0.1462	0.000311	6	nan		3.492	5	0	3	5	1	10	0	0	8	6	2	3	3	2	4	6	4	2	1	1	0.121212121	0.181818182	0.272727273	0.045454545	0.151515152	0.227272727
P53857	102	148	46	0.2079	0.011932	30	nan		3.661	2	0	2	2	1	0	1	0	4	6	0	2	1	1	2	2	3	1	1	2	0.121212121	0.181818182	0.090909091	0.121212121	0.212121212	0.272727273
P40561	54	156	102	0.2226	3.00E-06	30	nan	cytoplasm	2.489	3	0	4	5	2	9	3	1	7	1	0	7	4	5	5	3	4	0	0	3	0.136363636	0.181818182	0.242424242	0.075757576	0.03030303	0.333333333
P40577	73	131	58	0.144	0.00217	6	nan		3.823	1	0	2	4	4	3	0	2	6	6	0	4	2	0	2	3	1	1	0	3	0.136363636	0.181818182	0.136363636	0.159090909	0.204545455	0.181818182
P53046	262	346	84	0.4104	0.006764	78	nan		4.132	2	0	5	1	0	4	0	1	7	11	1	1	1	2	1	3	1	1	0	2	0.136363636	0.181818182	0.159090909	0.045454545	0.318181818	0.159090909
Q12406	290	339	49	0.2425	6.00E-06	42	False	nucleus	4.427	3	1	3	3	4	1	0	1	8	9	1	1	2	1	0	2	2	1	0	1	0.136363636	0.181818182	0.136363636	0.113636364	0.272727273	0.159090909
P53114	77	238	161	0.2167	0.001152	30	nan	nucleus	3.195	4	0	6	5	2	3	2	2	11	7	0	9	4	3	3	9	3	3	0	1	0.142857143	0.181818182	0.142857143	0.038961039	0.155844156	0.337662338
P34087	2	163	161	0.3523	0.00104	66	True	cytoplasm; cytoplasm; p-body; nucleus	3.185	1	2	8	5	4	12	4	5	10	1	0	3	4	6	6	7	6	4	0	0	0.147727273	0.181818182	0.193181818	0.045454545	0.113636364	0.318181818	4	0
P47150	113	233	120	0.2063	0.000617	30	nan	mitochondrion	2.78	3	1	5	5	1	4	2	1	7	2	1	5	2	8	5	4	5	3	0	2	0.151515152	0.181818182	0.136363636	0.045454545	0.106060606	0.378787879
Q04477	161	210	49	0.2927	0.000871	54	nan	chromosome; centromere; kinetochore; nucleus	3.382	0	0	3	2	1	2	0	3	3	4	0	5	1	0	3	2	1	0	1	2	0.151515152	0.181818182	0.090909091	0.121212121	0.212121212	0.242424242
P18961	113	660	547	0.3212	0.00158	66	nan	cytoplasm; nucleus	2.9	10	1	22	11	1	27	3	6	26	9	0	15	11	14	12	26	7	5	0	3	0.157894737	0.181818182	0.229665072	0.019138756	0.09569378	0.315789474
Q03758	610	917	307	0.1572	0.000329	6	False	cytoplasm	2.91	6	3	10	21	3	8	6	8	28	10	1	20	9	7	4	16	12	2	0	2	0.176136364	0.181818182	0.130681818	0.028409091	0.119318182	0.363636364
P32523	12	38	26	0.2162	0.000022	30	False	nucleus	3.177	0	0	2	2	0	1	0	1	3	2	0	1	3	1	1	2	2	1	0	0	0.181818182	0.181818182	0.181818182	0	0.181818182	0.272727273
P46949	720	764	44	0.2438	0.00035	42	nan		2.966	1	0	4	4	1	1	2	2	5	3	0	3	0	2	3	4	3	1	1	4	0.181818182	0.181818182	0.045454545	0.136363636	0.136363636	0.318181818
Q03290	282	306	24	0.2499	0.004842	42	nan	nucleus	3.291	2	0	1	3	1	1	1	1	2	1	0	2	0	0	2	1	1	1	0	2	0.181818182	0.181818182	0.136363636	0.136363636	0.136363636	0.227272727
Q12509	5	147	142	0.3103	0.000858	66	nan	nucleus; cytoplasm	3.319	1	2	5	9	5	8	2	1	11	2	2	2	4	1	3	8	5	4	0	2	0.181818182	0.181818182	0.168831169	0.090909091	0.116883117	0.25974026
P00931	1	687	686	0.4403	0.000298	90	True		2.978	13	0	18	23	2	50	5	3	31	8	1	9	7	9	9	16	10	6	0	0	0.186363636	0.181818182	0.318181818	0.009090909	0.081818182	0.222727273	73	2
Q02648	21	461	440	0.3284	0.000445	66	True	cytoplasm	2.73	9	3	13	23	4	16	6	3	25	2	0	14	15	10	9	16	7	8	0	4	0.192513369	0.181818182	0.213903743	0.042780749	0.069518717	0.299465241	1	0
P35201	384	527	143	0.2164	0.000504	30	nan	chromosome; centromere; kinetochore; nucleus; chromosome; centromere	3.256	1	1	5	10	3	8	2	7	12	2	0	5	1	4	2	3	6	3	0	2	0.194805195	0.181818182	0.12987013	0.064935065	0.155844156	0.272727273
P30952	9	541	532	0.5053	0.116092	90	nan	peroxisome matrix	2.69	7	0	17	16	2	27	1	5	25	3	1	19	14	4	5	4	10	3	0	2	0.2	0.181818182	0.290909091	0.024242424	0.072727273	0.23030303
P15624	386	593	207	0.368	0.000241	78	False	cytoplasm	2.897	7	0	7	11	1	13	1	0	12	4	1	5	5	3	4	6	4	2	1	1	0.204545455	0.181818182	0.284090909	0.034090909	0.079545455	0.215909091	12	0
P40460	458	639	181	0.2419	4.00E-06	42	nan	chromosome; centromere; kinetochore; nucleus	3.378	3	0	10	24	2	4	2	13	22	22	2	16	1	8	8	16	7	3	0	2	0.206060606	0.181818182	0.048484848	0.024242424	0.242424242	0.296969697
P47149	7	132	125	0.2439	0.000178	42	nan	chromosome; centromere; kinetochore; nucleus	2.855	5	3	6	16	2	2	3	5	9	5	1	7	2	10	9	7	1	2	1	3	0.222222222	0.181818182	0.090909091	0.060606061	0.131313131	0.313131313
P53830	182	261	79	0.3694	0.000241	78	nan		2.602	0	0	6	4	0	5	0	3	6	2	0	6	0	2	2	4	2	0	0	2	0.227272727	0.181818182	0.113636364	0.045454545	0.113636364	0.318181818
P53970	30	244	214	0.2615	0.000562	42	nan	cytoplasm	2.862	4	1	6	14	0	12	4	1	10	7	1	4	4	4	6	2	3	2	1	2	0.227272727	0.181818182	0.227272727	0.034090909	0.125	0.204545455
Q12326	6	296	290	0.4623	0.000339	90	True		2.369	1	0	10	15	1	15	2	1	14	2	2	14	4	7	6	7	3	4	0	2	0.227272727	0.181818182	0.181818182	0.027272727	0.081818182	0.3	1	0
Q02866	264	436	172	0.1171	0.00002	6	nan	cytoplasm	2.74	1	1	6	13	1	2	1	1	10	3	1	10	1	1	4	8	5	5	0	3	0.246753247	0.181818182	0.051948052	0.051948052	0.12987013	0.337662338
P15807	14	271	257	0.3069	0.013471	66	nan		2.508	2	1	19	14	1	15	2	2	11	7	1	9	12	9	13	3	4	3	0	4	0.25	0.181818182	0.21969697	0.037878788	0.098484848	0.212121212
P53227	3	82	79	0.2851	0.00905	54	nan		2.816	1	0	4	7	1	2	2	4	5	2	0	4	1	3	3	3	0	1	0	1	0.25	0.181818182	0.090909091	0.045454545	0.159090909	0.272727273
P34078	124	147	23	0.1223	2.00E-06	6	False	cytoplasm; nucleus	3.409	1	0	3	3	1	1	0	1	1	2	1	0	2	1	3	0	0	1	0	1	0.272727273	0.181818182	0.181818182	0.090909091	0.227272727	0.045454545
P47103	4	381	377	0.5291	0.000592	90	True		2.329	2	0	18	22	1	19	3	2	22	2	1	13	7	7	4	7	3	5	0	5	0.27972028	0.181818182	0.195804196	0.041958042	0.06993007	0.230769231	4	0
Q06411	194	601	407	0.2614	0.026267	42	False	nucleus; cytoplasm	2.737	5	3	27	34	1	8	9	7	22	13	1	6	5	11	16	18	8	7	3	5	0.291866029	0.181818182	0.086124402	0.043062201	0.133971292	0.263157895
P09436	925	1069	144	0.3852	0.000211	78	False	cytoplasm	3.109	6	0	13	13	0	9	0	6	11	2	1	3	1	3	5	5	4	5	0	1	0.295454545	0.181818182	0.181818182	0.011363636	0.159090909	0.170454545	11	0
P13382	44	76	32	0.1504	0.000059	6	False	nucleus	3.3	1	0	7	3	1	3	1	0	1	2	0	0	0	1	5	0	0	5	1	2	0.303030303	0.181818182	0.121212121	0.121212121	0.212121212	0.060606061
P36075	231	284	53	0.2152	0.006613	30	nan		2.621	2	0	6	4	1	1	1	0	5	1	1	3	0	2	1	1	1	2	1	0	0.303030303	0.181818182	0.090909091	0.060606061	0.121212121	0.242424242
P47074	345	383	38	0.2215	NaN	30	nan	nucleus	2.712	0	1	3	7	0	2	0	0	5	3	1	2	1	2	1	2	1	1	0	1	0.303030303	0.181818182	0.090909091	0.03030303	0.151515152	0.242424242
P53064	79	123	44	0.2862	0.00027	54	False	nucleus; nucleoplasm	2.515	0	0	1	9	2	1	1	1	4	1	1	0	2	3	2	3	1	0	0	1	0.303030303	0.181818182	0.090909091	0.090909091	0.090909091	0.242424242
P38349	5	104	99	0.191	0.000116	18	nan	endoplasmic reticulum	2.72	3	0	8	9	1	4	1	2	6	3	0	2	1	5	4	3	1	2	0	0	0.309090909	0.181818182	0.145454545	0.018181818	0.127272727	0.218181818
P25039	48	754	706	0.4195	0.000093	78	True	mitochondrion	2.686	13	0	26	36	3	44	4	4	32	7	2	17	7	14	17	21	12	7	0	3	0.230483271	0.182156134	0.237918216	0.022304833	0.074349442	0.252788104	1	0
P25635	5	627	622	0.1473	0.002613	6	True	nucleus; nucleolus	2.811	7	0	27	23	7	34	3	5	25	9	2	16	4	18	20	18	15	8	1	5	0.20242915	0.182186235	0.182186235	0.052631579	0.097165992	0.28340081	2	1
P40160	7	402	395	0.2888	5.00E-06	54	False	nucleus; cytoplasm	2.423	6	0	24	27	2	21	5	2	21	6	3	20	5	10	18	23	7	4	0	10	0.238317757	0.182242991	0.14953271	0.056074766	0.070093458	0.303738318	1	0
P25648	84	1030	946	0.1908	0.001714	18	nan	nucleus	2.886	11	3	31	34	8	15	13	22	58	16	7	46	14	28	16	44	24	9	0	7	0.160098522	0.18226601	0.098522167	0.036945813	0.133004926	0.389162562
P32861	15	478	463	0.3487	0.000144	66	True		2.701	9	0	21	19	1	27	6	4	23	3	0	11	8	6	12	23	13	5	0	1	0.208333333	0.182291667	0.229166667	0.010416667	0.0625	0.307291667	44	0
P37292	44	486	442	0.4278	0.000643	78	True	mitochondrion	3.112	11	0	7	16	2	36	4	3	24	8	1	7	8	10	7	11	7	4	0	4	0.135294118	0.182352941	0.323529412	0.035294118	0.094117647	0.229411765	29	0
P53836	61	454	393	0.1131	0.000881	6	nan	nucleus; bud neck; cytoplasm	2.849	7	3	7	16	2	18	7	1	24	5	0	15	10	4	5	18	10	5	0	2	0.144654088	0.182389937	0.220125786	0.025157233	0.06918239	0.358490566
P06773	1	309	308	0.3275	0.002002	66	nan		2.738	4	1	12	18	4	13	6	2	15	7	4	12	4	11	14	10	13	4	1	4	0.188679245	0.182389937	0.132075472	0.056603774	0.106918239	0.333333333
Q12033	3	652	649	0.3763	0.000845	78	nan	nucleus; cytoplasm	2.758	17	0	24	45	5	16	3	11	40	12	3	28	10	16	16	28	22	5	0	6	0.2247557	0.182410423	0.140065147	0.035830619	0.100977199	0.315960912	2	0
P23255	432	763	331	0.173	4.00E-06	18	nan	nucleus	3.139	1	1	9	18	8	15	6	4	13	8	2	6	8	4	14	12	12	5	1	1	0.182432432	0.182432432	0.162162162	0.067567568	0.128378378	0.277027027
P53164	6	376	370	0.3364	0.001885	66	nan	peroxisome	2.557	5	1	14	15	3	13	2	3	16	2	0	14	8	5	9	14	8	2	1	2	0.211678832	0.182481752	0.189781022	0.04379562	0.051094891	0.321167883	1	0
P40537	422	701	279	0.2189	0.012324	30	nan		2.79	4	0	11	11	2	1	2	5	19	5	2	16	3	4	2	16	6	2	2	2	0.191304348	0.182608696	0.069565217	0.052173913	0.12173913	0.382608696
P38691	103	357	254	0.1893	5.00E-06	18	nan	nucleus	2.811	5	1	13	8	2	7	2	2	15	3	3	8	1	3	4	14	5	1	0	7	0.201923077	0.182692308	0.125	0.086538462	0.086538462	0.317307692
P07283	5	248	243	0.3116	0.000122	66	False	cytoplasm	2.869	6	0	6	19	1	17	0	3	14	3	1	7	4	3	5	8	3	3	0	1	0.240384615	0.182692308	0.259615385	0.019230769	0.096153846	0.201923077	31	0
P41921	21	479	458	0.4182	8.00E-06	78	False	cytoplasm	2.742	8	2	16	26	0	38	5	3	28	4	3	17	8	5	8	7	8	7	0	4	0.21319797	0.182741117	0.274111675	0.020304569	0.086294416	0.223350254	20	0
P40055	17	443	426	0.1203	0.00037	6	nan	nucleus; nucleolus	2.965	6	0	9	20	2	24	3	2	24	14	3	13	6	11	10	17	14	3	1	4	0.155913978	0.182795699	0.193548387	0.037634409	0.11827957	0.311827957
P14306	11	216	205	0.3825	0.000274	78	nan	cytoplasm	2.725	8	0	8	10	1	13	2	1	16	1	0	4	6	5	1	8	7	1	1	0	0.193548387	0.182795699	0.290322581	0.021505376	0.032258065	0.279569892
P32580	51	710	659	0.4384	0.024754	90	nan	mitochondrion matrix	2.684	7	0	30	23	3	29	6	1	39	11	5	24	13	11	10	33	9	8	0	6	0.197761194	0.182835821	0.182835821	0.03358209	0.093283582	0.309701493
Q08962	1	179	178	0.2143	0.000253	30	False	nucleus; nucleolus; cytoplasm	2.906	3	0	7	7	2	11	2	0	9	3	3	6	5	3	6	4	6	3	0	2	0.170731707	0.182926829	0.231707317	0.048780488	0.109756098	0.256097561	5	3
P40348	27	349	322	0.1759	6.00E-06	18	False	nucleus	2.52	6	0	18	15	3	16	4	1	19	4	0	15	6	4	9	17	11	2	1	2	0.215686275	0.183006536	0.183006536	0.039215686	0.045751634	0.333333333	1	1
P32381	5	387	382	0.3595	0.000339	66	True	cytoplasm; cytoskeleton; actin patch	2.706	5	0	16	14	2	21	3	2	14	3	1	5	8	6	12	18	8	3	0	1	0.211267606	0.183098592	0.23943662	0.021126761	0.063380282	0.281690141	18	0
P36158	115	573	458	0.2487	0.007918	42	nan		2.866	6	1	20	25	4	7	3	7	31	12	2	20	7	14	8	24	11	8	2	1	0.211267606	0.183098592	0.093896714	0.03286385	0.136150235	0.342723005
P38276	8	164	156	0.3705	0.000157	78	False	cytoplasm	2.868	1	1	7	8	4	8	2	1	7	3	0	3	3	2	6	6	4	1	0	4	0.211267606	0.183098592	0.169014085	0.112676056	0.070422535	0.253521127	1	0
P38625	6	512	506	0.4495	0.000843	90	False	cytoplasm	2.554	5	0	19	19	1	36	12	2	31	3	2	16	10	6	6	10	15	5	1	3	0.188118812	0.183168317	0.252475248	0.024752475	0.059405941	0.292079208	80	0
P34220	36	415	379	0.5054	0.000022	90	True	cytoplasm	2.658	13	1	15	15	1	11	3	3	20	1	1	6	6	9	4	14	6	1	1	0	0.229007634	0.183206107	0.229007634	0.015267176	0.045801527	0.297709924	4	0
P38139	16	371	355	0.2983	0.00689	54	nan	lipid droplet	2.479	5	0	16	14	1	16	3	2	18	3	0	11	4	10	6	9	4	4	2	3	0.229007634	0.183206107	0.190839695	0.045801527	0.06870229	0.282442748
P33734	3	549	546	0.4794	0.000404	90	True		2.529	3	0	22	21	0	46	3	2	26	3	1	14	6	8	9	15	5	5	0	2	0.22513089	0.183246073	0.287958115	0.010471204	0.057591623	0.235602094	12	0
Q06554	854	1289	435	0.2103	0.000211	30	nan	nucleus	3.281	7	4	16	32	5	12	5	20	30	14	4	18	6	9	16	32	14	6	0	1	0.19123506	0.183266932	0.099601594	0.023904382	0.175298805	0.326693227
Q12220	5	912	907	0.1721	0.000048	18	False	nucleus; nucleolus	3.05	17	1	36	39	11	53	6	6	51	21	2	15	10	16	17	30	27	9	2	2	0.202156334	0.18328841	0.215633423	0.040431267	0.102425876	0.25606469	5	4
Q01454	224	350	126	0.3213	0.000049	66	True	nucleus	3.418	5	1	2	3	1	5	1	3	7	4	0	5	2	2	4	7	5	0	2	1	0.083333333	0.183333333	0.2	0.066666667	0.116666667	0.35
P32569	199	272	73	0.2887	0.000662	54	False	nucleus	4.058	3	0	3	5	3	0	1	3	7	6	2	3	2	0	4	9	2	5	0	2	0.133333333	0.183333333	0.083333333	0.083333333	0.266666667	0.25
P53833	33	168	135	0.2345	0.064596	42	nan	nucleus	2.468	1	0	7	2	0	2	3	1	9	3	1	4	6	8	2	7	1	1	2	0	0.15	0.183333333	0.15	0.033333333	0.1	0.383333333
P14747	517	591	74	0.4404	0.000339	90	True		2.87	2	0	4	7	2	4	2	1	7	3	1	6	2	2	4	5	2	2	1	3	0.183333333	0.183333333	0.133333333	0.1	0.116666667	0.283333333
P25559	3	377	374	0.2529	0.000636	42	nan		2.737	4	0	19	24	3	13	5	3	20	10	5	7	9	11	13	18	8	4	0	4	0.238888889	0.183333333	0.144444444	0.038888889	0.122222222	0.272222222
P54790	187	491	304	0.2035	0.006967	30	nan	nucleus	3.011	5	0	19	14	8	9	4	7	19	9	2	20	4	6	12	16	7	6	0	2	0.195266272	0.183431953	0.106508876	0.059171598	0.142011834	0.313609467
Q07729	7	486	479	0.3732	0.019956	78	nan	cytoplasm	2.39	4	1	17	22	4	20	6	1	22	4	2	14	9	11	9	8	9	2	1	3	0.230769231	0.183431953	0.195266272	0.047337278	0.053254438	0.289940828
P07259	1854	2209	355	0.386	0.000056	78	False	cytoplasm	3.044	14	1	7	23	2	16	4	4	14	5	3	9	11	6	15	10	6	6	0	2	0.189873418	0.183544304	0.259493671	0.025316456	0.113924051	0.227848101	43	0
P39077	14	525	511	0.3215	0.000018	66	False	cytoplasm	2.796	7	0	16	31	0	33	4	8	25	10	4	12	7	14	13	7	9	4	2	1	0.22705314	0.183574879	0.22705314	0.014492754	0.125603865	0.222222222	29	0
P17883	409	1420	1011	0.248	1.00E-06	42	True	nucleus; cytoplasm	2.791	20	4	37	59	8	33	7	15	56	21	3	32	13	26	20	29	17	5	2	7	0.231884058	0.183574879	0.15942029	0.041062802	0.106280193	0.277777778	2	1
Q07799	12	623	611	0.1045	0.000073	6	nan	cytoplasm; mitochondrion	2.725	11	0	26	28	3	14	6	3	28	11	3	16	10	13	19	33	19	7	1	5	0.2109375	0.18359375	0.13671875	0.03515625	0.09375	0.33984375
P25366	131	207	76	0.2489	0.0016	42	False		3.596	1	1	2	4	2	2	0	3	6	4	1	7	0	2	3	2	3	3	1	2	0.12244898	0.183673469	0.06122449	0.102040816	0.224489796	0.306122449
P54730	2	165	163	0.2454	0.000162	42	False	cytoplasm; nucleus	2.702	3	0	9	7	5	5	2	2	12	4	1	12	8	8	6	7	5	2	0	0	0.163265306	0.183673469	0.163265306	0.051020408	0.091836735	0.346938776	2	0
P48361	677	734	57	0.1387	0.000413	6	False	cytoplasm	3.18	3	0	3	6	1	0	1	2	7	2	0	3	2	2	2	4	4	3	2	2	0.183673469	0.183673469	0.102040816	0.102040816	0.142857143	0.285714286
P38773	3	242	239	0.4799	0.000129	90	nan		2.604	3	1	12	7	1	15	2	0	15	1	0	6	5	7	3	9	6	4	0	1	0.193877551	0.183673469	0.234693878	0.020408163	0.051020408	0.316326531
Q03161	9	293	284	0.4267	0.000151	78	True		2.776	5	0	5	14	0	11	1	1	17	4	0	5	5	7	1	9	8	3	0	2	0.193877551	0.183673469	0.214285714	0.020408163	0.081632653	0.306122449	18	2
P43597	1134	1230	96	0.2364	0.00305	42	nan		2.955	2	0	4	7	1	7	2	2	6	3	0	2	3	0	3	0	5	0	0	2	0.224489796	0.183673469	0.244897959	0.06122449	0.102040816	0.183673469
P05694	2	764	762	0.3422	0.000076	66	False		2.615	29	0	29	32	2	34	2	0	42	3	0	16	10	9	3	15	15	2	0	2	0.248979592	0.183673469	0.297959184	0.016326531	0.020408163	0.232653061	99	0
P32480	489	870	381	0.2289	0.000165	30	nan	nucleus; chromosome	2.858	9	0	17	16	5	20	0	5	17	6	3	16	7	11	17	17	14	3	1	1	0.178378378	0.183783784	0.194594595	0.037837838	0.091891892	0.313513514
P11412	11	483	472	0.3734	0.000128	78	False		2.822	8	0	22	20	5	28	3	2	24	4	0	8	14	4	10	17	6	7	0	3	0.227027027	0.183783784	0.27027027	0.043243243	0.07027027	0.205405405	25	0
P53258	27	745	718	0.2372	0.0003	42	False	cytoplasm	2.953	15	0	27	36	5	34	9	11	35	12	7	18	13	20	24	21	17	12	0	5	0.196261682	0.183800623	0.193146417	0.031152648	0.130841121	0.264797508
P40317	352	808	456	0.2982	0.004396	54	False	nucleus	2.845	11	3	18	16	3	10	5	8	23	12	4	26	14	14	18	18	12	2	1	5	0.152466368	0.183856502	0.156950673	0.040358744	0.116591928	0.349775785
P32908	3	248	245	0.2063	0.000236	30	nan	nucleus; chromosome	3.12	6	0	10	18	4	17	2	9	22	11	0	17	2	11	10	17	4	6	1	7	0.16091954	0.183908046	0.143678161	0.068965517	0.149425287	0.293103448
P38274	39	681	642	0.2925	0.000094	54	nan	bud neck	2.613	8	2	27	27	9	15	2	4	32	13	2	24	14	22	16	25	11	2	1	5	0.206896552	0.183908046	0.141762452	0.057471264	0.08045977	0.329501916
Q03262	5	612	607	0.4375	0.000427	90	True	nucleus; cytoplasm	2.65	8	1	20	25	1	27	8	3	32	7	2	16	14	7	7	16	10	5	0	3	0.212264151	0.183962264	0.231132075	0.018867925	0.080188679	0.273584906	2	0
P21951	1790	2163	373	0.1857	1.00E-06	18	nan	nucleus	3.101	11	1	16	18	2	7	6	6	26	17	3	17	10	13	11	13	7	8	0	9	0.169154229	0.184079602	0.139303483	0.054726368	0.169154229	0.28358209
P21951	114	1183	1069	0.1857	1.00E-06	18	nan	nucleus	2.697	14	0	43	56	10	45	8	11	52	12	3	24	16	18	20	31	14	9	0	5	0.253196931	0.184143223	0.191815857	0.038363171	0.089514066	0.242966752
P25502	34	78	44	0.2474	0.017247	42	nan	nucleus	3.787	1	1	0	2	0	2	1	2	5	4	0	2	3	3	2	3	2	3	0	2	0.052631579	0.184210526	0.157894737	0.052631579	0.236842105	0.315789474
P19659	292	348	56	0.232	4.00E-06	42	nan	nucleus	2.913	0	0	0	4	1	1	0	1	4	4	0	4	2	6	3	4	3	1	0	0	0.105263158	0.184210526	0.078947368	0.026315789	0.157894737	0.447368421
P53125	168	270	102	0.3205	0.004728	66	nan	nucleus	3.728	5	1	3	7	4	3	1	5	10	3	4	3	4	3	4	6	3	3	1	3	0.131578947	0.184210526	0.157894737	0.105263158	0.197368421	0.223684211
P21373	102	439	337	0.3154	0.000946	66	nan		3.336	7	3	8	14	2	16	7	5	16	8	2	8	9	4	12	14	5	9	0	3	0.144736842	0.184210526	0.210526316	0.032894737	0.157894737	0.269736842
P19097	31	88	57	0.3695	0.000573	78	False		3.366	3	0	2	4	1	2	1	1	5	2	1	1	2	2	2	4	1	2	0	2	0.157894737	0.184210526	0.184210526	0.078947368	0.157894737	0.236842105	7	0
P34219	386	441	55	0.1406	0.000435	6	nan	nucleus; cytoplasm	2.718	1	0	2	4	1	0	2	1	5	3	1	5	2	4	2	3	0	1	0	1	0.157894737	0.184210526	0.078947368	0.052631579	0.157894737	0.368421053
P38315	174	542	368	0.3449	0.000607	66	nan	cytoplasm	3.309	7	1	10	18	6	6	0	5	19	11	3	9	5	10	9	10	10	7	0	6	0.184210526	0.184210526	0.118421053	0.078947368	0.171052632	0.263157895
Q3E841	17	82	65	0.4999	0.016898	90	nan	cytoplasm	2.937	3	0	2	5	0	4	2	0	5	3	0	2	2	1	2	3	1	1	0	2	0.184210526	0.184210526	0.236842105	0.052631579	0.105263158	0.236842105
Q03722	272	660	388	0.1814	0.003452	18	nan		2.691	5	0	12	18	6	19	1	3	21	4	2	11	6	9	7	12	8	0	3	5	0.197368421	0.184210526	0.197368421	0.092105263	0.059210526	0.269736842
Q04659	232	281	49	0.1921	0.004968	18	nan	nucleus	3.026	1	0	1	9	0	4	0	0	5	3	1	1	1	3	2	2	2	3	0	0	0.263157895	0.184210526	0.157894737	0	0.184210526	0.210526316
P48582	347	701	354	0.2971	0.000213	54	False	cytoplasm; endosome	2.777	6	1	28	34	8	8	1	7	31	11	2	18	8	10	11	22	11	7	0	4	0.271929825	0.184210526	0.096491228	0.052631579	0.118421053	0.276315789
Q12395	14	265	251	0.2619	0.000098	54	nan		2.424	3	1	13	19	2	5	3	1	13	4	1	7	7	9	8	5	7	4	1	1	0.280701754	0.184210526	0.131578947	0.035087719	0.087719298	0.280701754
Q01649	175	251	76	0.342	0.030594	66	nan	cytoplasm; cytoskeleton; microtubule organizing center; spindle pole body; nucleus; cytoplasm; cytoskeleton; spindle; cytoplasm; cytoskeleton	3.141	1	1	4	18	5	0	0	2	10	9	2	8	1	2	4	1	3	2	1	2	0.289473684	0.184210526	0.026315789	0.105263158	0.197368421	0.197368421
P21965	17	368	351	0.315	0.000025	66	False		2.78	3	0	12	9	5	19	3	5	16	5	0	10	11	13	10	6	8	2	0	4	0.14893617	0.184397163	0.234042553	0.063829787	0.085106383	0.283687943	7	1
P53177	7	257	250	0.4029	0.00002	78	True		2.842	5	1	11	20	1	15	0	3	17	4	0	8	8	5	9	16	10	6	0	2	0.219858156	0.184397163	0.19858156	0.021276596	0.092198582	0.283687943	3	0
P40507	91	231	140	0.1957	0.003668	18	nan	nucleus; cytoplasm	3.182	7	2	8	3	4	7	3	3	11	3	1	7	3	7	8	9	7	3	2	5	0.106796117	0.184466019	0.165048544	0.106796117	0.097087379	0.339805825
P38818	1	538	537	0.3738	0.012394	78	nan	cytoplasm; cytosol	2.564	6	2	21	29	3	11	3	3	23	7	3	19	12	7	15	21	16	4	0	1	0.242718447	0.184466019	0.140776699	0.019417476	0.082524272	0.330097087
P53971	506	594	88	0.1673	0.00108	18	False	nucleus; cytoplasm	3.494	0	3	2	2	2	6	3	3	9	2	1	1	7	2	3	5	10	2	0	2	0.061538462	0.184615385	0.2	0.061538462	0.123076923	0.369230769
P25644	258	326	68	0.1833	0.001914	18	True	cytoplasm; stress granule; nucleus; cytoplasm; cytoplasm; p-body; chromosome; centromere; kinetochore	3.665	1	0	4	4	3	4	1	7	6	5	0	2	2	5	6	4	4	2	0	5	0.123076923	0.184615385	0.107692308	0.123076923	0.215384615	0.246153846
Q05471	691	1133	442	0.1959	0.000204	18	nan	nucleus	3.257	12	5	15	17	12	17	7	4	30	19	7	24	8	22	18	11	13	11	2	6	0.123076923	0.184615385	0.142307692	0.076923077	0.157692308	0.315384615
P25369	12	159	147	0.4095	0.001256	78	nan	cytoplasm; cell cortex; cytoplasm; cytoskeleton	2.385	4	0	4	6	0	6	1	0	7	1	0	8	2	7	5	6	3	2	0	3	0.153846154	0.184615385	0.184615385	0.046153846	0.046153846	0.384615385	1	0
P53038	427	559	132	0.2036	0.000051	30	nan	nucleus; chromosome; telomere	3.328	3	1	4	6	4	6	0	1	7	5	1	4	5	4	5	4	2	2	0	1	0.153846154	0.184615385	0.215384615	0.076923077	0.138461538	0.230769231
Q08952	62	170	108	0.3361	0.004693	66	nan	mitochondrion	3.011	1	1	4	6	1	7	3	0	7	7	0	5	4	1	5	5	5	1	0	2	0.153846154	0.184615385	0.184615385	0.046153846	0.123076923	0.307692308
P38985	12	112	100	0.2204	0	30	True	nucleus; cytoplasm	2.854	3	0	5	8	1	2	3	1	8	2	0	2	2	3	4	13	4	3	1	0	0.2	0.184615385	0.107692308	0.030769231	0.092307692	0.384615385	2	0
Q04511	15	490	475	0.159	0.000935	6	nan		2.564	1	2	19	20	4	17	9	3	25	10	1	15	4	14	11	16	15	2	5	2	0.2	0.184615385	0.112820513	0.056410256	0.082051282	0.364102564
Q06436	151	541	390	0.121	0.000077	6	False	cytoplasm	2.911	9	3	15	26	5	14	7	6	28	10	1	11	7	9	8	13	12	3	0	8	0.21025641	0.184615385	0.153846154	0.066666667	0.102564103	0.282051282
P28625	8	363	355	0.1484	0.000051	6	nan	lipid droplet; mitochondrion	2.53	4	0	18	13	1	15	2	4	20	3	0	14	8	4	4	9	3	3	1	4	0.238461538	0.184615385	0.207692308	0.046153846	0.076923077	0.246153846
Q06488	269	633	364	0.2635	4.00E-06	54	False	nucleus	2.933	6	1	20	13	1	16	3	7	14	7	4	10	14	6	15	8	7	4	0	1	0.210191083	0.184713376	0.229299363	0.012738854	0.140127389	0.222929936
P53063	6	383	377	0.2436	0.000733	42	False	nucleus	2.693	9	0	15	19	3	19	4	3	18	4	1	14	3	7	11	16	6	4	0	1	0.21656051	0.184713376	0.197452229	0.025477707	0.076433121	0.299363057	4	1
Q02749	95	203	108	0.0953	NaN	6	nan	nucleus	3.392	4	0	4	4	4	2	6	3	13	11	2	8	5	5	4	10	4	1	0	2	0.086956522	0.184782609	0.119565217	0.065217391	0.184782609	0.358695652
P08593	6	176	170	0.3022	0.000562	54	nan	mitochondrion	3.048	3	0	4	11	4	5	1	0	7	5	1	7	4	4	10	7	11	5	0	3	0.163043478	0.184782609	0.130434783	0.076086957	0.119565217	0.326086957
P11433	140	519	379	0.1525	0.00317	6	False		2.947	8	2	10	20	3	8	7	9	24	9	2	13	7	14	10	23	7	3	0	5	0.163043478	0.184782609	0.125	0.043478261	0.125	0.358695652
Q07505	7	255	248	0.4541	0.005154	90	True		2.737	5	0	8	8	4	14	3	1	10	3	0	5	4	8	7	6	4	1	0	1	0.173913043	0.184782609	0.25	0.054347826	0.054347826	0.282608696	8	0
P06102	593	784	191	0.1572	0.00007	6	True	nucleus; cytoplasm	3.065	1	2	10	11	5	6	0	4	9	2	2	5	3	5	8	11	3	4	0	1	0.22826087	0.184782609	0.108695652	0.065217391	0.130434783	0.282608696
P38620	6	312	306	0.3693	1.00E-06	78	True	cytoplasm	2.521	4	0	12	10	2	19	6	1	12	2	1	10	4	5	10	11	5	2	0	3	0.18487395	0.18487395	0.226890756	0.042016807	0.050420168	0.31092437	3	0
P24870	122	421	299	0.2421	0.00016	42	nan		2.768	4	1	10	17	2	4	4	2	10	9	0	10	2	6	12	7	8	4	0	7	0.226890756	0.18487395	0.084033613	0.075630252	0.12605042	0.302521008
P43610	213	751	538	0.2571	0.00001	42	nan	nucleus	2.818	8	0	16	19	0	24	4	10	32	11	4	36	10	5	10	20	10	3	1	4	0.154185022	0.185022026	0.185022026	0.022026432	0.123348018	0.330396476
Q06336	514	540	26	0.3167	0.000043	66	nan	golgi apparatus; trans-golgi network	4.322	2	1	0	1	0	2	0	3	5	2	0	2	1	1	0	2	1	2	1	1	0.037037037	0.185185185	0.185185185	0.074074074	0.259259259	0.259259259
P16451	177	209	32	0.2595	0.000201	42	True	mitochondrion matrix	3.641	3	0	0	2	0	3	0	0	4	5	0	3	1	1	1	3	0	0	0	1	0.074074074	0.185185185	0.259259259	0.037037037	0.185185185	0.259259259
P36527	78	105	27	0.1789	0.000632	18	nan	mitochondrion	3.048	0	0	0	3	0	0	0	1	1	5	1	2	0	6	4	2	0	0	0	2	0.111111111	0.185185185	0	0.074074074	0.259259259	0.37037037
Q12363	99	144	45	0.4269	0.000302	78	False	nucleus; cytoplasm	3.889	1	0	1	2	0	4	1	1	5	1	1	1	0	1	0	1	2	4	0	1	0.111111111	0.185185185	0.185185185	0.037037037	0.259259259	0.222222222	5	0
P34216	135	224	89	0.2902	3.00E-06	54	False	cytoplasm	3.085	6	1	6	1	0	4	2	1	6	2	2	2	3	5	4	4	3	1	0	1	0.12962963	0.185185185	0.240740741	0.018518519	0.111111111	0.314814815	2	0
P32634	1535	1597	62	0.1921	4.00E-06	18	nan	cytoplasm	3.948	2	0	4	4	0	0	0	2	8	7	3	4	3	2	2	4	2	6	0	1	0.148148148	0.185185185	0.092592593	0.018518519	0.333333333	0.222222222
P36526	117	144	27	0.2265	0.012189	30	nan	mitochondrion	3.581	1	0	1	3	0	2	0	2	3	2	0	1	0	2	2	2	2	2	0	2	0.148148148	0.185185185	0.111111111	0.074074074	0.222222222	0.259259259
P46945	129	500	371	0.0624	0.015815	6	nan		3.109	5	1	10	16	5	16	4	5	21	10	2	15	8	3	9	15	9	4	0	4	0.160493827	0.185185185	0.179012346	0.055555556	0.12962963	0.290123457
P38870	204	307	103	0.2062	0.000055	30	nan		3.128	0	1	4	6	3	4	0	1	7	3	0	1	2	6	3	8	1	3	0	1	0.185185185	0.185185185	0.111111111	0.074074074	0.12962963	0.314814815
P47164	287	634	347	0.3728	0.000075	78	nan	nucleus; cytoplasm	2.836	4	3	13	12	2	22	3	3	15	5	0	9	6	5	10	11	6	2	1	3	0.185185185	0.185185185	0.237037037	0.044444444	0.074074074	0.274074074
P25299	255	286	31	0.1837	0.000309	18	nan	nucleus	3.044	1	0	4	2	0	0	0	1	4	4	1	1	1	4	1	2	0	0	1	0	0.222222222	0.185185185	0.074074074	0.037037037	0.222222222	0.259259259
P16120	5	508	503	0.4908	0.000882	90	True		2.551	10	0	17	23	1	22	0	1	26	4	0	13	5	8	4	17	8	3	0	0	0.24691358	0.185185185	0.228395062	0.00617284	0.049382716	0.283950617	59	3
P38315	578	669	91	0.3449	0.000607	66	nan	cytoplasm	2.972	2	1	10	4	1	0	1	3	10	2	0	2	2	3	0	7	3	2	0	1	0.259259259	0.185185185	0.074074074	0.037037037	0.12962963	0.314814815
Q06554	126	802	676	0.2103	0.000211	30	nan	nucleus	2.951	12	3	27	29	8	18	13	10	34	23	4	32	19	13	29	36	10	7	2	11	0.164705882	0.185294118	0.144117647	0.061764706	0.129411765	0.314705882
P19658	84	621	537	0.198	0.000122	18	nan	cytoplasmic vesicle; secretory vesicle; bud neck; bud	2.573	11	0	18	32	4	20	4	7	34	2	3	21	8	17	9	28	7	5	2	0	0.215517241	0.185344828	0.168103448	0.025862069	0.073275862	0.331896552
Q06245	127	470	343	0.1851	0.00009	18	nan		3.155	4	0	18	22	3	7	4	14	30	14	3	23	1	14	8	12	10	12	1	5	0.195121951	0.185365854	0.058536585	0.043902439	0.209756098	0.307317073
Q12221	480	867	387	0.1152	0.00027	6	nan	cytoplasm	2.575	3	0	17	11	1	10	5	4	17	9	0	16	10	9	11	14	7	2	1	4	0.185430464	0.185430464	0.152317881	0.039735099	0.099337748	0.337748344
P38822	18	278	260	0.3418	0.000069	66	nan	cytoplasm; cytoskeleton; actin patch	2.775	6	0	15	14	4	6	3	4	22	8	3	20	2	8	6	11	12	3	2	2	0.19205298	0.185430464	0.092715232	0.052980132	0.119205298	0.357615894	1	0
P36159	2	815	813	0.294	0.000138	54	nan	nucleus; cytoplasm	2.531	11	0	33	37	2	30	4	5	38	9	2	31	10	11	13	16	9	9	0	5	0.254545455	0.185454545	0.185454545	0.025454545	0.090909091	0.258181818
Q03497	592	891	299	0.2779	0.00002	54	False	nucleus; cytoplasm	3.026	5	0	6	18	1	17	1	4	17	8	1	9	4	3	6	8	11	2	1	2	0.193548387	0.185483871	0.209677419	0.032258065	0.120967742	0.258064516	2	0
Q04048	17	807	790	0.2017	0.000767	30	nan	nucleus	2.78	13	0	27	54	5	23	6	12	40	14	5	21	11	21	24	37	14	10	2	6	0.234782609	0.185507246	0.136231884	0.037681159	0.11884058	0.286956522
P36056	255	416	161	0.235	0.000745	42	nan	mitochondrion	3.322	3	1	5	6	5	11	5	6	13	4	1	9	7	3	5	6	4	3	0	0	0.113402062	0.18556701	0.216494845	0.051546392	0.144329897	0.288659794
P36056	46	214	168	0.235	0.000745	42	nan	mitochondrion	3.129	5	0	6	6	0	8	1	2	8	9	0	9	5	7	10	9	7	4	0	1	0.12371134	0.18556701	0.18556701	0.010309278	0.154639175	0.340206186
P18759	27	753	726	0.1569	0.00002	6	False	cytoplasm	2.771	20	2	33	29	5	48	2	8	37	10	1	38	16	14	25	22	15	7	0	2	0.185628743	0.185628743	0.251497006	0.020958084	0.077844311	0.278443114	2	0
P24521	4	448	444	0.359	0.00002	66	True	cytoplasm	2.438	5	2	24	17	0	27	6	0	23	3	1	10	8	7	8	14	7	4	1	0	0.245508982	0.185628743	0.239520958	0.005988024	0.047904192	0.275449102	2	0
P47112	488	598	110	0.1814	0.000013	18	nan	nucleus; cytoplasm	2.761	3	0	5	3	1	6	2	1	5	3	2	4	3	9	8	8	5	1	0	1	0.114285714	0.185714286	0.171428571	0.028571429	0.1	0.4
P49704	43	336	293	0.2643	0.026522	54	nan	nucleus	2.949	6	1	7	18	3	9	4	4	15	9	2	10	8	9	11	16	5	3	0	0	0.178571429	0.185714286	0.164285714	0.021428571	0.128571429	0.321428571
Q06624	12	335	323	0.3592	0.002209	66	True		3.086	8	1	8	19	2	17	1	6	15	7	2	6	4	12	11	8	9	4	0	0	0.192857143	0.185714286	0.207142857	0.014285714	0.135714286	0.264285714	4	0
P40457	1194	1335	141	0.1545	0.000014	6	False	cytoplasm; cytoskeleton; microtubule organizing center; spindle pole body; nucleus; nuclear pore complex; nucleus	3.284	10	1	12	16	2	1	2	9	20	17	1	11	0	16	6	7	3	3	0	3	0.2	0.185714286	0.078571429	0.035714286	0.214285714	0.285714286
Q12136	185	297	112	0.1272	0.002019	6	False	nucleus; nucleolus	2.643	2	1	7	10	1	3	2	2	11	4	0	6	4	2	2	6	7	0	0	0	0.242857143	0.185714286	0.128571429	0.014285714	0.085714286	0.342857143
P35719	90	213	123	0.4689	0.000233	90	False	cytoplasm	2.833	3	0	13	13	1	4	1	3	9	4	0	1	3	1	4	6	1	3	0	0	0.371428571	0.185714286	0.142857143	0.014285714	0.142857143	0.142857143	4	0
P39988	2	308	306	0.4252	0.024031	78	nan	nucleus; cytoplasm	2.849	2	1	13	12	3	18	2	4	18	4	1	4	4	6	3	5	9	1	0	3	0.221238938	0.185840708	0.212389381	0.053097345	0.088495575	0.238938053
P10591	7	604	597	0.5215	0.003438	90	True	cytoplasm; secreted; cell wall	2.468	12	0	30	25	0	34	1	2	30	4	1	16	7	10	12	25	11	2	0	4	0.243362832	0.185840708	0.234513274	0.017699115	0.039823009	0.278761062	32	0
Q04264	15	1202	1187	0.2542	0.00044	42	nan	nucleus	2.452	22	0	51	59	5	25	11	9	61	13	2	37	20	25	23	41	34	4	1	9	0.243362832	0.185840708	0.148230088	0.033185841	0.061946903	0.327433628
P53101	45	446	401	0.2163	0.000207	30	nan	nucleus; cytoplasm	3.139	4	1	12	11	3	24	4	4	21	5	2	9	9	4	8	14	6	8	1	6	0.147435897	0.185897436	0.237179487	0.064102564	0.121794872	0.243589744
P39533	31	786	755	0.3581	0.001023	66	True	mitochondrion	2.638	8	1	22	27	1	56	1	1	36	5	1	19	11	9	9	15	14	5	0	1	0.202479339	0.185950413	0.309917355	0.008264463	0.049586777	0.243801653	5	0
P43572	740	783	43	0.1723	0.002039	18	nan	nucleus	2.951	1	0	1	2	1	2	2	2	4	4	1	0	0	11	4	1	4	0	0	3	0.069767442	0.186046512	0.069767442	0.093023256	0.162790698	0.418604651
P32333	1647	1799	152	0.2547	1.00E-06	42	False	nucleus; mitochondrion	3.5	2	0	8	2	2	9	2	3	12	8	4	6	3	5	4	6	3	4	1	2	0.11627907	0.186046512	0.162790698	0.058139535	0.220930233	0.255813953
Q03233	115	193	78	0.2438	0	42	nan	cytoplasm	2.781	0	1	3	4	2	1	2	0	8	1	1	5	1	2	0	5	5	2	0	0	0.162790698	0.186046512	0.046511628	0.046511628	0.093023256	0.465116279
P09440	35	971	936	0.2118	6.00E-06	30	False	mitochondrion	2.78	22	0	28	36	1	60	14	6	44	9	3	19	17	11	20	24	18	6	0	6	0.186046512	0.186046512	0.287790698	0.020348837	0.069767442	0.25	15	5
Q08886	31	76	45	0.1738	0	18	nan	cytoplasm	3.007	2	0	4	4	1	0	1	1	4	3	0	3	0	2	4	6	0	2	0	6	0.186046512	0.186046512	0.046511628	0.162790698	0.139534884	0.279069767
P47139	219	467	248	0.2545	0.025597	42	nan	cytoplasm; mitochondrion	2.927	2	2	14	12	2	18	7	4	17	7	2	8	4	3	7	3	9	3	1	4	0.201550388	0.186046512	0.186046512	0.054263566	0.124031008	0.248062016
Q03764	146	444	298	0.3156	0.001857	66	nan	cytoplasm	2.776	5	2	16	11	4	10	4	5	18	2	1	11	4	6	6	13	5	3	0	3	0.209302326	0.186046512	0.147286822	0.054263566	0.085271318	0.317829457
Q04066	13	259	246	0.6194	0.023149	90	True		2.487	0	2	8	10	0	7	0	1	9	4	1	7	6	7	7	11	4	1	0	1	0.209302326	0.186046512	0.151162791	0.011627907	0.081395349	0.360465116	3	0
P25617	154	209	55	0.203	0.003493	30	False		2.86	0	0	5	5	1	2	0	1	7	5	0	3	1	4	1	2	0	1	2	3	0.23255814	0.186046512	0.069767442	0.139534884	0.162790698	0.209302326
P33441	136	191	55	0.2838	0.000081	54	nan	nucleus	3.36	1	0	3	8	1	4	0	0	6	6	0	1	1	0	2	4	2	2	0	2	0.255813953	0.186046512	0.139534884	0.069767442	0.186046512	0.162790698
Q02574	405	467	62	0.2324	0.002262	42	nan	nucleus	3.188	3	1	4	8	0	2	2	3	4	2	0	0	1	1	4	3	0	2	1	2	0.279069767	0.186046512	0.139534884	0.069767442	0.162790698	0.162790698
P53207	545	615	70	0.2122	0.005411	30	nan	nucleus; cytoplasm	2.284	0	0	4	11	0	1	0	1	2	2	0	4	0	2	6	3	3	2	0	2	0.348837209	0.186046512	0.023255814	0.046511628	0.11627907	0.279069767
P29468	22	521	499	0.2663	6.00E-06	54	False	nucleus	2.504	8	0	21	23	5	20	4	2	27	4	2	16	11	12	8	14	6	4	0	1	0.234042553	0.186170213	0.207446809	0.031914894	0.063829787	0.276595745	6	0
P41338	4	396	392	0.4645	0.000459	90	True	cytoplasm; cytosol	2.875	12	1	10	12	3	27	3	0	20	4	1	9	7	10	7	8	6	3	0	2	0.151724138	0.186206897	0.317241379	0.034482759	0.055172414	0.255172414	45	0
Q07896	377	657	280	0.2127	0.000437	30	False	nucleus; nucleolus	2.948	8	0	10	21	0	10	2	8	16	6	4	14	4	5	11	15	3	4	1	3	0.213793103	0.186206897	0.151724138	0.027586207	0.151724138	0.268965517	1	1
P43638	636	1143	507	0.2191	0.000206	30	nan	cytoplasm; cytoplasm; cytoskeleton; spindle	3.111	11	0	15	17	3	17	7	8	30	16	1	17	9	11	8	20	5	5	0	4	0.156862745	0.18627451	0.181372549	0.034313725	0.147058824	0.294117647
P32367	35	190	155	0.2606	0.00058	42	False	nucleus	3.25	0	0	9	8	6	8	4	6	14	3	1	8	6	2	5	12	3	6	1	0	0.166666667	0.18627451	0.137254902	0.068627451	0.156862745	0.284313725	1	0
P06168	58	387	329	0.3382	0.000821	66	False	mitochondrion	2.854	9	1	15	21	1	25	2	2	19	4	3	7	7	4	11	10	9	5	1	5	0.223602484	0.186335404	0.254658385	0.043478261	0.086956522	0.204968944	94	0
P32833	511	616	105	0.2433	0.000473	42	nan	nucleus	3.11	5	0	1	7	1	5	2	2	7	2	1	5	1	3	4	5	4	2	0	2	0.13559322	0.186440678	0.186440678	0.050847458	0.118644068	0.322033898
P22336	6	131	125	0.3522	0.001078	66	False	nucleus	2.72	1	0	3	6	0	6	0	3	4	1	1	8	1	6	7	7	2	3	0	0	0.152542373	0.186440678	0.13559322	0	0.13559322	0.389830508	2	1
P41913	91	216	125	0.2706	0.007076	54	False		2.605	3	0	6	5	0	3	1	0	8	3	1	5	4	4	3	6	5	1	1	0	0.186440678	0.186440678	0.169491525	0.016949153	0.084745763	0.355932203
Q04223	5	283	278	0.4283	0.001767	78	False		2.688	6	0	10	15	1	12	3	5	15	2	2	11	4	5	7	8	6	2	1	3	0.211864407	0.186440678	0.186440678	0.042372881	0.093220339	0.279661017
Q04213	331	432	101	0.2391	0.000807	42	nan	nucleus	3.103	2	2	10	4	0	2	1	4	6	5	0	5	0	4	5	5	1	2	0	1	0.237288136	0.186440678	0.06779661	0.016949153	0.186440678	0.305084746
Q04305	385	496	111	0.1193	0.00096	6	False	nucleus; nucleolus	3.037	5	0	4	10	1	5	2	2	5	1	0	2	2	2	6	4	3	4	0	1	0.237288136	0.186440678	0.203389831	0.033898305	0.118644068	0.220338983
P40851	282	1150	868	0.3783	0.002499	78	nan	bud neck	3.042	14	4	21	36	15	34	4	13	52	18	1	35	14	22	17	33	20	8	0	9	0.154054054	0.186486486	0.167567568	0.064864865	0.108108108	0.318918919
P36519	48	287	239	0.2589	0.006331	42	nan	mitochondrion	2.902	7	0	8	6	4	16	6	3	15	6	0	11	10	9	10	10	5	2	2	4	0.104477612	0.186567164	0.246268657	0.074626866	0.082089552	0.305970149
Q08096	8	354	346	0.1729	0.005	18	False	nucleus; nucleolus	2.987	5	1	9	14	1	29	3	8	18	4	0	9	5	5	7	9	5	1	0	1	0.171641791	0.186567164	0.291044776	0.014925373	0.097014925	0.23880597	1	0
P30283	99	431	332	0.5236	0.007575	90	nan		2.746	6	0	14	20	5	9	3	5	17	3	2	10	2	7	8	9	5	4	0	5	0.253731343	0.186567164	0.126865672	0.074626866	0.104477612	0.253731343
P33751	55	235	180	0.2501	0.002045	42	nan	mitochondrion	3.351	5	1	5	7	2	7	3	2	8	5	0	1	4	1	6	9	3	2	2	2	0.16	0.186666667	0.213333333	0.08	0.12	0.24
P36048	708	1001	293	0.2012	8.00E-06	30	nan	nucleus	3.185	7	1	13	12	2	19	1	6	19	10	3	8	12	6	9	10	7	2	2	1	0.166666667	0.186666667	0.253333333	0.033333333	0.14	0.22
P40467	240	662	422	0.2417	0.000021	42	nan	nucleus	2.781	8	0	15	13	2	8	2	6	14	6	2	17	10	5	14	16	7	2	0	3	0.186666667	0.186666667	0.173333333	0.033333333	0.106666667	0.313333333
Q12341	10	365	355	0.3814	0.000065	78	False	nucleus; cytoplasm	2.746	9	0	22	19	1	8	0	5	20	5	0	11	3	6	8	15	5	6	2	5	0.273333333	0.186666667	0.133333333	0.053333333	0.106666667	0.246666667	1	0
P16474	51	649	598	0.388	0.000188	78	False	endoplasmic reticulum lumen	2.508	12	0	31	31	1	42	2	2	35	3	2	15	7	11	10	16	13	5	0	3	0.257261411	0.186721992	0.253112033	0.01659751	0.049792531	0.236514523	33	0
P33322	6	382	376	0.1269	2.00E-06	6	False	nucleus; nucleolus; chromosome; centromere; cytoplasm; cytoskeleton	3.015	12	0	15	16	1	26	6	2	18	7	2	7	7	7	13	8	5	8	2	4	0.186746988	0.186746988	0.271084337	0.042168675	0.114457831	0.198795181	20	17
P36003	440	609	169	0.2286	0.012778	30	nan	cytoplasm	3.536	3	2	8	6	5	13	4	6	12	4	2	4	1	1	5	6	4	2	1	2	0.153846154	0.186813187	0.186813187	0.087912088	0.153846154	0.230769231
P36008	5	201	196	0.324	0.001992	66	False	cytoplasm	3.291	11	0	8	6	3	6	0	2	13	4	0	6	6	3	4	8	5	3	0	3	0.153846154	0.186813187	0.252747253	0.065934066	0.098901099	0.241758242	48	0
P36076	300	503	203	0.4129	0.000753	78	False	cytoplasm	3.597	1	2	8	7	3	8	2	8	13	5	3	8	5	2	4	2	4	5	1	0	0.164835165	0.186813187	0.153846154	0.043956044	0.230769231	0.21978022
P40340	961	1127	166	0.1745	0.000205	18	nan	nucleus; chromosome; centromere; chromosome	2.887	4	0	8	13	3	5	1	4	9	4	2	7	3	7	8	4	3	3	2	1	0.230769231	0.186813187	0.131868132	0.065934066	0.142857143	0.241758242
Q04062	6	375	369	0.3584	0.000111	66	True		2.736	5	0	28	16	4	9	3	4	26	7	4	12	8	11	8	17	8	7	2	3	0.241758242	0.186813187	0.120879121	0.049450549	0.120879121	0.28021978	13	0
Q08119	128	594	466	0.1859	0.000412	18	nan	nucleus; cytoplasm	2.794	10	2	16	20	2	20	4	1	26	8	0	22	4	7	11	22	13	8	0	2	0.181818182	0.186868687	0.171717172	0.02020202	0.085858586	0.353535354
P51601	30	234	204	0.251	2.00E-06	42	True		2.783	4	0	9	20	1	13	4	3	11	6	2	3	1	4	9	7	4	2	1	3	0.271028037	0.186915888	0.168224299	0.046728972	0.121495327	0.205607477	4	0
P06777	673	1066	393	0.1969	0.000061	18	nan	nucleus	3.09	11	2	18	23	9	14	5	11	30	15	3	24	5	11	16	21	10	4	2	12	0.166666667	0.18699187	0.12195122	0.093495935	0.134146341	0.296747967
P00546	4	294	290	0.2637	0.00392	54	nan		2.842	5	0	13	9	0	17	4	5	10	4	0	3	12	7	13	11	5	3	0	2	0.178861789	0.18699187	0.276422764	0.016260163	0.097560976	0.243902439	1	0
P28273	6	1280	1274	0.464	0.00023	90	True	cytoplasm	2.892	18	0	35	38	2	96	7	6	59	10	0	20	16	9	16	35	15	11	1	7	0.182044888	0.187032419	0.324189526	0.024937656	0.067331671	0.21446384	7	0
Q12440	98	414	316	0.2167	0.003136	30	nan	nucleus; cytoplasm	2.908	1	1	14	11	7	3	5	1	19	12	3	19	7	7	10	11	11	6	0	7	0.161290323	0.187096774	0.070967742	0.090322581	0.141935484	0.348387097
P32898	26	986	960	0.3757	0.000031	78	True	mitochondrion matrix; mitochondrion intermembrane space	2.52	9	2	40	34	0	53	6	2	44	6	2	21	16	13	14	24	15	9	0	0	0.238709677	0.187096774	0.251612903	0	0.061290323	0.261290323	3	0
P37302	69	530	461	0.4549	0.000012	90	True	vacuole	2.649	9	1	19	22	1	26	5	3	27	5	0	14	8	5	5	7	4	5	1	4	0.239766082	0.187134503	0.251461988	0.035087719	0.076023392	0.210526316	33	1
P54115	22	491	469	0.5408	0.00031	90	False	cytoplasm	2.66	8	0	18	27	2	38	2	0	24	4	1	9	3	2	8	7	12	4	0	2	0.263157895	0.187134503	0.286549708	0.023391813	0.052631579	0.187134503	113	11
P19414	28	772	744	0.3823	0.000018	78	True	cytoplasm; mitochondrion	2.776	15	0	31	21	1	57	3	2	39	7	1	14	11	7	5	4	9	5	0	3	0.221276596	0.187234043	0.353191489	0.017021277	0.063829787	0.157446809	66	0
P24384	359	1128	769	0.163	0.00063	6	nan	nucleus	2.682	11	0	27	34	4	39	3	7	38	11	5	24	18	21	21	26	13	5	1	7	0.193650794	0.187301587	0.215873016	0.038095238	0.088888889	0.276190476
P53094	1418	1475	57	0.2102	0.001022	30	nan	cytoplasm	4.288	3	1	3	3	0	0	0	3	5	7	3	4	2	0	4	2	3	4	0	1	0.125	0.1875	0.104166667	0.020833333	0.354166667	0.208333333
P53277	74	106	32	0.2802	0.000073	54	nan	nucleus	2.741	2	0	2	2	0	4	1	0	3	2	0	0	1	4	3	3	1	0	1	3	0.125	0.1875	0.21875	0.125	0.0625	0.28125
Q04925	9	42	33	0.165	0.005707	18	nan	cytoplasm	3.741	1	1	2	2	1	0	1	3	6	2	0	2	3	1	0	1	1	2	1	2	0.125	0.1875	0.125	0.125	0.21875	0.21875
P40957	159	207	48	0.3367	0.00007	66	False	nucleus	3.3	1	1	4	3	1	0	3	2	7	5	1	1	0	6	2	6	1	2	0	2	0.145833333	0.1875	0.020833333	0.0625	0.208333333	0.375
P43603	406	455	49	0.1684	0.000099	18	False	cytoplasm	3.206	1	0	2	3	0	5	0	2	3	2	0	3	0	1	3	3	1	1	1	1	0.15625	0.1875	0.1875	0.0625	0.15625	0.25	2	1
P40048	389	448	59	0.1997	0.001103	30	nan	cytoplasm	3.446	0	0	2	6	3	1	2	2	5	4	0	3	2	2	4	6	0	4	1	1	0.166666667	0.1875	0.0625	0.104166667	0.208333333	0.270833333
P38070	194	482	288	0.1482	3.00E-06	6	nan	cytoplasm	3.004	9	0	10	16	6	13	3	1	23	8	0	10	3	5	4	11	14	3	0	5	0.180555556	0.1875	0.173611111	0.076388889	0.083333333	0.298611111
P47117	94	445	351	0.363	0.000555	66	True	cytoplasm; cytoskeleton; actin patch	2.887	6	0	10	19	3	20	3	2	16	9	1	9	5	8	14	17	7	4	1	6	0.18125	0.1875	0.19375	0.0625	0.1	0.275	12	0
P35728	4	104	100	0.2185	0.00004	30	nan	nucleus	3.309	4	0	7	5	3	7	1	1	5	3	0	2	2	2	7	6	5	4	0	0	0.1875	0.1875	0.203125	0.046875	0.125	0.25
P38331	26	228	202	0.4296	0.000988	78	nan		2.941	2	0	9	6	1	7	1	4	11	5	1	7	4	5	4	5	2	2	0	4	0.1875	0.1875	0.1625	0.0625	0.15	0.25
P49956	399	647	248	0.1558	1.00E-06	6	nan	nucleus	2.887	8	0	12	15	6	8	5	3	13	10	3	14	4	8	14	11	1	2	1	6	0.1875	0.1875	0.138888889	0.090277778	0.125	0.270833333
Q12500	542	574	32	0.3994	0.003535	78	True	cytoplasm	2.797	2	0	2	4	1	0	0	1	5	1	0	5	1	1	1	3	3	1	0	1	0.1875	0.1875	0.09375	0.0625	0.09375	0.375	1	0
P48570	17	390	373	0.3933	0.001257	78	True	cytoplasm	2.688	8	2	16	12	4	23	4	2	17	3	0	16	1	6	10	10	4	3	0	3	0.194444444	0.1875	0.222222222	0.048611111	0.055555556	0.291666667	3	0
Q12122	31	404	373	0.5076	0.00073	90	True	mitochondrion	2.747	8	2	17	11	4	23	4	2	16	3	0	14	2	6	11	9	4	4	0	4	0.194444444	0.1875	0.229166667	0.055555556	0.0625	0.270833333	33	0
P18562	8	213	205	0.4512	0.002346	90	False		2.942	3	0	6	13	4	13	0	1	10	5	1	7	4	6	8	3	5	4	0	3	0.197916667	0.1875	0.208333333	0.072916667	0.114583333	0.21875	30	0
P38884	93	317	224	0.2149	0.022053	30	nan	mitochondrion	2.724	4	0	11	8	2	8	3	0	15	4	1	10	2	2	3	13	5	3	0	2	0.197916667	0.1875	0.145833333	0.041666667	0.083333333	0.34375
P40450	171	401	230	0.1791	0.000147	18	nan		2.9	4	0	9	10	3	5	2	3	16	7	1	11	4	5	2	7	2	2	0	3	0.197916667	0.1875	0.135416667	0.0625	0.135416667	0.28125
Q12050	329	510	181	0.133	0.000021	6	nan	nucleus; chromosome; telomere	3.096	3	2	12	7	5	5	3	3	12	5	1	6	1	3	6	10	6	2	1	3	0.197916667	0.1875	0.09375	0.09375	0.114583333	0.3125
P29539	190	1256	1066	0.1037	0.001133	6	nan	nucleus; chromosome; telomere	2.642	11	1	35	45	4	28	9	15	55	11	2	45	21	17	20	53	15	10	0	3	0.2	0.1875	0.15	0.0175	0.095	0.35
P15436	75	1093	1018	0.2149	0.000292	30	False	nucleus	2.759	16	2	36	46	2	50	11	16	53	12	0	39	13	14	22	31	22	11	0	4	0.205	0.1875	0.1975	0.015	0.0975	0.2975	2	1
P40459	1	293	292	0.5276	0.001271	90	True	nucleus; cytoplasm	2.385	5	0	10	13	2	11	3	1	11	2	1	8	10	7	10	8	8	0	0	2	0.205357143	0.1875	0.232142857	0.035714286	0.035714286	0.303571429	4	0
P36131	173	285	112	0.2806	0.000958	54	nan	chromosome; centromere; kinetochore; nucleus; cytoplasm; cytoskeleton; spindle; chromosome	3.267	2	0	9	11	3	1	3	5	10	12	2	4	3	7	8	6	4	2	1	3	0.208333333	0.1875	0.0625	0.072916667	0.21875	0.25
P36224	210	242	32	0.2654	0.002263	54	nan	cytoplasm; cytoskeleton	3.634	1	0	2	5	2	2	0	1	3	6	0	1	0	3	3	1	0	1	0	1	0.21875	0.1875	0.09375	0.09375	0.25	0.15625
Q12493	42	117	75	0.2446	0.003464	42	nan	chromosome; centromere; kinetochore; nucleus	3.348	2	0	4	10	0	4	0	5	6	6	1	2	0	6	6	6	1	3	0	2	0.21875	0.1875	0.09375	0.03125	0.234375	0.234375
P54860	4	951	947	0.3127	0.000061	66	True	nucleus; cytoplasm	2.631	22	1	38	43	6	28	9	5	49	10	5	25	19	17	17	32	13	6	1	6	0.230113636	0.1875	0.196022727	0.036931818	0.073863636	0.275568182	5	0
P17555	77	255	178	0.2732	0.000167	54	True	cytoplasm; cytoskeleton; actin patch	2.608	8	0	10	9	1	7	0	1	9	0	0	3	2	7	6	8	6	2	0	1	0.2375	0.1875	0.2125	0.025	0.0375	0.3	6	0
P36136	4	252	248	0.4799	0.003986	90	False	nucleus; cytoplasm	2.676	3	1	11	13	0	14	2	1	9	3	0	5	5	4	9	5	5	5	0	1	0.25	0.1875	0.229166667	0.010416667	0.09375	0.229166667	17	0
Q08911	5	362	357	0.7188	0.56169	90	nan	cytoplasm	2.501	8	0	15	23	2	24	5	4	19	2	0	8	7	7	8	4	2	2	1	3	0.263888889	0.1875	0.270833333	0.041666667	0.055555556	0.180555556
P39969	45	101	56	0.1996	0.000118	30	nan	cytoplasm; cytoskeleton	3.206	0	0	3	6	1	3	0	3	4	1	2	2	2	0	2	0	1	1	0	1	0.28125	0.1875	0.15625	0.0625	0.21875	0.09375
P38850	6	481	475	0.2411	0.000547	42	nan	nucleus	2.635	10	0	14	16	4	15	3	0	29	3	4	17	13	8	5	21	14	2	2	1	0.165745856	0.187845304	0.209944751	0.038674033	0.049723757	0.348066298
P53304	3	464	461	0.204	0.05959	30	nan	endoplasmic reticulum	2.515	5	1	16	15	2	14	4	4	23	5	2	16	8	13	8	15	9	1	2	2	0.187878788	0.187878788	0.163636364	0.036363636	0.072727273	0.351515152
Q12109	27	406	379	0.4403	0.000665	90	False	cytoplasm	2.525	7	1	21	17	2	24	2	1	22	2	0	8	5	11	6	7	7	5	0	1	0.255033557	0.187919463	0.241610738	0.020134228	0.053691275	0.241610738	21	1
Q04439	38	965	927	0.3701	0.000167	78	False	cytoplasm; cytoskeleton; actin patch	2.738	24	0	32	34	5	45	13	7	42	10	5	20	16	34	33	29	26	9	3	12	0.165413534	0.187969925	0.213032581	0.050125313	0.077694236	0.305764411	5	0
P53871	1	328	327	0.4496	0.006742	90	nan	cytoplasm	3.035	4	1	12	12	1	18	1	2	12	9	1	5	5	5	10	6	9	3	0	1	0.205128205	0.188034188	0.230769231	0.017094017	0.128205128	0.230769231
Q03690	523	1251	728	0.2284	4.00E-06	30	False	cytoplasm	2.747	20	0	25	55	6	26	5	4	53	10	2	19	10	26	10	26	14	17	0	7	0.23880597	0.188059701	0.167164179	0.03880597	0.098507463	0.268656716	34	5
Q99231	1528	1740	212	0.0764	0.012945	6	nan	nucleus; cytoplasm	2.89	1	0	5	6	3	9	4	2	13	8	0	7	6	6	6	6	7	0	2	10	0.108910891	0.188118812	0.158415842	0.148514851	0.099009901	0.297029703
P53292	53	227	174	0.2036	0.00315	30	nan	mitochondrion	3.077	2	0	7	7	4	7	2	1	12	5	2	6	10	7	7	6	8	6	0	2	0.138613861	0.188118812	0.188118812	0.059405941	0.138613861	0.287128713
P35187	1271	1400	129	0.2466	0.034739	42	nan	nucleus; nucleolus	3.227	10	0	7	9	3	6	1	5	11	5	2	13	2	2	8	8	5	2	0	2	0.158415842	0.188118812	0.178217822	0.04950495	0.138613861	0.287128713
P31374	673	896	223	0.2755	0.002432	54	nan	cytoplasm	3.063	3	0	7	10	1	9	5	2	13	6	3	7	6	2	6	7	5	5	1	3	0.168316832	0.188118812	0.178217822	0.04950495	0.158415842	0.257425743
Q06132	337	587	250	0.1608	0.000409	6	True	nucleus; nucleolus	2.525	1	0	10	9	1	8	2	3	13	6	0	11	5	7	6	15	2	0	1	1	0.188118812	0.188118812	0.138613861	0.02970297	0.089108911	0.366336634
P46948	6	232	226	0.2548	0.000386	42	nan	nucleus; nucleolus; cytoplasm	2.825	4	0	7	13	3	13	2	1	9	6	0	8	5	1	10	11	4	1	1	2	0.198019802	0.188118812	0.217821782	0.059405941	0.079207921	0.257425743
P53599	566	921	355	0.1615	0.000014	6	nan		3.039	6	2	19	16	5	14	4	5	28	17	1	18	4	9	7	9	9	4	1	8	0.188172043	0.188172043	0.129032258	0.075268817	0.14516129	0.274193548
P33401	5	560	555	0.3293	0.000799	66	False	cytoplasm	2.725	11	2	17	21	0	40	4	2	27	4	1	11	14	3	8	11	7	2	0	1	0.204301075	0.188172043	0.349462366	0.005376344	0.048387097	0.204301075	18	1
P25655	1360	2084	724	0.1363	0.000551	6	False	nucleus; cytoplasm	2.682	12	0	30	30	4	14	4	7	36	8	0	25	9	15	15	23	19	11	1	8	0.221402214	0.188191882	0.129151292	0.04797048	0.095940959	0.317343173	6	4
P24720	50	658	608	0.3857	0.018696	78	nan		2.489	13	0	29	28	8	16	6	6	33	7	2	21	6	26	15	24	12	2	0	1	0.223529412	0.188235294	0.137254902	0.035294118	0.066666667	0.349019608
Q01802	34	441	407	0.0955	0.000382	6	nan	mitochondrion matrix	2.512	4	0	11	16	4	22	3	1	25	5	1	19	7	12	4	11	3	3	1	2	0.175324675	0.188311688	0.214285714	0.045454545	0.064935065	0.311688312	1	1
Q99359	256	639	383	0.2545	0.02001	42	nan	nucleus	2.452	2	0	17	21	3	10	2	5	22	6	2	20	4	6	7	14	7	1	0	5	0.246753247	0.188311688	0.103896104	0.051948052	0.090909091	0.318181818
P0C2J3	439	916	477	0.2105	0.016116	30	nan	nucleus; cytoplasm	2.787	11	0	13	7	3	17	13	6	25	5	0	28	14	10	17	24	19	7	0	4	0.089686099	0.188340807	0.188340807	0.031390135	0.080717489	0.421524664
P36094	55	278	223	0.2308	0.000167	42	nan	cytoplasm; cytoskeleton; microtubule organizing center; spindle pole body; nucleus	3.41	7	0	18	21	6	2	2	12	27	20	6	22	13	8	15	14	12	13	0	5	0.174887892	0.188340807	0.098654709	0.049327354	0.228699552	0.260089686
Q03660	9	1091	1082	0.1818	0.000394	18	nan	golgi apparatus	2.702	14	3	47	63	5	41	10	17	63	17	8	47	16	27	31	45	24	15	1	5	0.220440882	0.188376754	0.142284569	0.022044088	0.114228457	0.312625251
P28743	443	521	78	0.1057	0.002817	6	nan	cytoplasm; cytoskeleton	3.857	4	1	7	2	1	3	1	5	5	7	1	5	2	1	8	7	5	4	0	0	0.130434783	0.188405797	0.130434783	0.014492754	0.246376812	0.289855072
P33750	39	150	111	0.1308	0.000188	6	False	nucleus; nucleolus	3.57	3	2	5	4	4	7	1	1	9	4	2	2	3	2	4	4	4	3	0	5	0.130434783	0.188405797	0.188405797	0.130434783	0.144927536	0.217391304
P39944	441	792	351	0.2025	2.00E-06	30	nan		3.131	2	1	10	8	5	16	3	5	14	5	4	10	8	9	12	12	6	6	0	2	0.130434783	0.188405797	0.188405797	0.050724638	0.144927536	0.297101449
P38853	1011	1080	69	0.2332	3.00E-06	42	True		3.571	3	0	5	8	1	0	2	3	12	9	3	4	0	3	1	10	0	3	0	2	0.188405797	0.188405797	0.043478261	0.043478261	0.260869565	0.275362319	1	0
P38920	14	337	323	0.1636	6.00E-06	18	nan	nucleus	2.76	8	0	15	13	4	15	3	5	16	4	0	12	4	4	10	19	5	0	0	1	0.202898551	0.188405797	0.195652174	0.036231884	0.065217391	0.311594203
P38934	384	460	76	0.1973	0.001865	18	False		3.262	2	0	3	15	0	0	1	5	12	7	0	4	0	6	1	4	3	5	0	1	0.260869565	0.188405797	0.028985507	0.014492754	0.246376812	0.260869565	3	0
P53900	18	124	106	0.5593	0.002395	90	True		2.984	6	0	11	10	2	2	0	3	9	4	1	3	1	4	4	4	1	2	0	2	0.304347826	0.188405797	0.130434783	0.057971014	0.144927536	0.173913043	3	2
P06777	94	536	442	0.1969	0.000061	18	nan	nucleus	3.161	8	3	14	25	5	12	9	7	27	14	2	17	6	8	16	24	12	12	3	4	0.171052632	0.188596491	0.114035088	0.052631579	0.153508772	0.320175439
Q04603	32	101	69	0.2705	0.02374	54	nan	nucleus	3.836	2	1	4	2	2	2	2	1	7	8	0	3	2	3	3	5	2	4	0	0	0.113207547	0.188679245	0.113207547	0.037735849	0.245283019	0.301886792
Q3E835	10	83	73	0.3289	0.001067	66	nan		3.362	3	0	3	4	1	4	1	2	4	5	0	2	2	6	6	5	1	3	0	1	0.132075472	0.188679245	0.169811321	0.037735849	0.188679245	0.283018868
P42073	8	199	191	0.1761	1.00E-06	18	nan	nucleus	2.789	7	1	9	7	1	5	4	2	16	6	0	13	1	9	4	13	5	3	0	0	0.150943396	0.188679245	0.122641509	0.009433962	0.103773585	0.424528302
P25372	29	120	91	0.3783	0.026513	78	True	mitochondrion	2.802	4	0	5	5	0	5	1	3	8	1	1	3	4	4	2	0	6	0	1	0	0.188679245	0.188679245	0.245283019	0.018867925	0.094339623	0.264150943	2	0
Q08742	33	137	104	0.3911	0.002114	78	True	mitochondrion	2.513	1	0	4	6	0	6	3	1	8	1	0	4	7	2	2	2	4	2	0	0	0.188679245	0.188679245	0.264150943	0	0.075471698	0.283018868	2	0
P20049	6	437	431	0.41	0.000266	78	True		2.909	7	1	9	23	2	18	1	6	27	9	0	11	8	9	3	13	7	2	0	3	0.201257862	0.188679245	0.20754717	0.031446541	0.106918239	0.264150943	1	0
Q12751	657	977	320	0.1836	0.000034	18	nan	cytoplasm	2.765	3	0	17	16	4	8	5	7	20	7	3	10	7	10	10	18	7	2	0	5	0.20754717	0.188679245	0.113207547	0.056603774	0.119496855	0.314465409
P47011	3	288	285	0.2828	0.002003	54	nan	cytoplasm	2.91	3	0	10	13	4	5	5	4	14	5	0	3	8	6	6	7	4	4	1	4	0.216981132	0.188679245	0.150943396	0.08490566	0.122641509	0.235849057
P38746	65	396	331	0.3241	0.001639	66	nan	mitochondrion	2.748	5	2	14	22	1	17	5	8	21	7	2	15	5	9	9	8	5	3	0	1	0.226415094	0.188679245	0.169811321	0.012578616	0.125786164	0.27672956
P36016	21	837	816	0.3307	0.001053	66	True	endoplasmic reticulum lumen	2.485	16	0	24	52	7	34	4	2	46	11	3	33	12	18	18	36	17	2	0	4	0.224188791	0.18879056	0.182890855	0.032448378	0.053097345	0.318584071	5	0
P32525	4	361	357	0.1459	0.000059	6	False	cytoplasm	2.907	7	0	14	13	6	6	4	2	18	10	4	14	6	12	9	9	1	5	0	3	0.188811189	0.188811189	0.132867133	0.062937063	0.146853147	0.27972028	2	2
P38197	11	244	233	0.6246	0.000975	90	True	nucleus; cytoplasm	2.557	8	0	8	12	0	9	2	1	15	3	0	9	4	4	2	8	2	1	1	1	0.222222222	0.188888889	0.233333333	0.022222222	0.055555556	0.277777778	9	3
Q12040	7	216	209	0.5766	0.000441	90	True	nucleus; cytoplasm	2.457	4	1	9	12	1	13	5	1	11	1	0	5	2	5	6	7	3	2	0	2	0.233333333	0.188888889	0.211111111	0.033333333	0.044444444	0.288888889	5	2
Q12250	16	417	401	0.3586	0.000628	66	True		2.412	6	0	15	30	0	8	5	2	28	11	1	17	7	13	6	19	6	3	1	2	0.25	0.188888889	0.116666667	0.016666667	0.094444444	0.333333333	12	0
P07284	1	441	440	0.4878	0.000571	90	True	cytoplasm; cytosol	2.64	8	1	16	34	4	23	2	4	30	6	2	10	6	12	4	9	2	4	1	2	0.277777778	0.188888889	0.205555556	0.038888889	0.088888889	0.2	67	1
P47125	20	440	420	0.5296	0.168516	90	nan		2.863	10	2	14	17	0	27	4	3	20	5	1	10	4	6	11	18	7	4	0	1	0.18902439	0.18902439	0.25	0.006097561	0.079268293	0.286585366
Q06680	9	498	489	0.1999	0.000102	30	nan	cytoplasm; nucleus; chromosome	2.353	6	0	22	33	3	8	5	7	24	4	0	21	8	9	14	20	8	4	0	5	0.273631841	0.189054726	0.109452736	0.039800995	0.074626866	0.313432836
P53540	183	670	487	0.2397	0.000094	42	nan	cytoplasm; cytoskeleton; microtubule organizing center; spindle pole body; nucleus	2.902	6	1	16	20	6	16	8	10	22	12	3	24	8	14	23	22	10	6	0	11	0.151260504	0.18907563	0.12605042	0.071428571	0.130252101	0.331932773
P53437	48	96	48	0.1921	0.012923	18	nan	nucleus; nucleolus	3.084	1	0	2	2	2	0	4	0	5	4	0	2	1	2	2	4	1	1	2	2	0.108108108	0.189189189	0.054054054	0.162162162	0.135135135	0.351351351
P40340	1326	1376	50	0.1745	0.000205	18	nan	nucleus; chromosome; centromere; chromosome	3.478	3	0	3	3	1	1	2	4	7	1	0	1	0	2	0	4	2	1	2	0	0.162162162	0.189189189	0.108108108	0.081081081	0.162162162	0.297297297
P53107	14	335	321	0.5511	0.000179	90	nan	nucleus; cytoplasm	3.017	8	0	16	23	7	15	0	5	23	14	0	16	6	7	12	13	11	4	0	5	0.210810811	0.189189189	0.156756757	0.064864865	0.124324324	0.254054054
P15705	259	584	325	0.4526	0.000406	90	True	cytoplasm	2.632	14	0	7	28	1	7	2	3	22	4	1	9	10	13	6	6	8	4	0	3	0.236486486	0.189189189	0.209459459	0.027027027	0.081081081	0.256756757	14	0
P38629	15	333	318	0.1642	0	18	True	nucleus	2.431	10	1	14	22	1	17	2	2	17	1	0	13	6	6	11	9	9	2	1	4	0.243243243	0.189189189	0.222972973	0.040540541	0.033783784	0.27027027	1	1
Q03919	1	69	68	0.4362	0.004631	90	False		2.716	0	0	2	7	0	4	2	1	6	2	0	0	0	4	1	3	2	2	0	1	0.243243243	0.189189189	0.108108108	0.027027027	0.135135135	0.297297297	2	1
Q08229	449	490	41	0.1431	0.003396	6	nan	bud neck; cytoplasm	3.759	3	0	4	5	1	2	0	1	2	6	0	0	1	1	5	2	1	2	0	1	0.243243243	0.189189189	0.162162162	0.054054054	0.243243243	0.108108108
Q03375	65	113	48	0.3223	0.003186	66	nan	nucleus; cytoplasm	1.822	2	0	2	13	0	0	1	0	4	0	1	1	0	5	3	2	2	1	0	0	0.405405405	0.189189189	0.054054054	0	0.054054054	0.297297297
Q12229	152	451	299	0.1616	0.001182	6	nan	cytoplasm	2.364	6	1	12	19	0	7	2	2	14	8	3	15	7	25	18	19	6	2	0	3	0.183431953	0.189349112	0.118343195	0.017751479	0.088757396	0.402366864
Q01159	23	411	388	0.3527	0.000379	66	True	nucleus	2.606	5	0	17	22	2	17	4	1	19	9	4	10	9	12	13	10	7	4	1	3	0.230769231	0.189349112	0.183431953	0.035502959	0.106508876	0.25443787	6	0
Q03900	22	267	245	0.1561	0.003175	6	nan	nucleus; cytoplasm	3.177	4	1	9	13	2	9	2	7	17	9	3	10	6	2	8	20	5	1	0	4	0.166666667	0.189393939	0.143939394	0.045454545	0.151515152	0.303030303
P47173	1	340	339	0.4626	0.000419	90	True		2.348	1	0	11	23	0	19	3	1	20	6	0	11	7	4	5	11	6	1	0	3	0.257575758	0.189393939	0.204545455	0.022727273	0.060606061	0.265151515	3	0
Q03177	53	507	454	0.147	0.002082	6	nan		3.012	9	0	13	25	5	15	6	5	26	14	3	21	6	11	17	21	14	10	2	4	0.167400881	0.189427313	0.13215859	0.04845815	0.140969163	0.321585903
P37262	87	309	222	0.3493	0.00055	66	True	cytoplasm	2.632	3	0	16	10	3	14	2	1	11	3	1	3	5	2	7	7	5	1	0	1	0.273684211	0.189473684	0.231578947	0.042105263	0.063157895	0.2	6	1
Q05931	29	644	615	0.3778	0.004112	78	True	mitochondrion matrix	2.752	14	0	23	29	4	37	3	7	34	8	1	20	10	11	13	21	9	3	0	1	0.209677419	0.189516129	0.245967742	0.02016129	0.076612903	0.258064516	1	0
P38748	77	356	279	0.1313	0.001159	6	nan	cytoplasm	3.369	7	4	8	14	4	14	3	3	18	15	2	10	5	8	11	7	9	5	1	5	0.14379085	0.189542484	0.169934641	0.065359477	0.163398693	0.267973856
P34228	56	129	73	0.2037	0.000178	30	nan	nucleus	3.621	1	1	4	3	2	2	4	3	7	8	0	1	3	6	4	5	1	3	0	0	0.120689655	0.189655172	0.103448276	0.034482759	0.24137931	0.310344828
P39735	64	168	104	0.2263	0.048051	30	nan	nucleus	3.062	4	1	6	3	1	2	3	1	10	6	0	5	2	4	1	5	1	1	0	2	0.155172414	0.189655172	0.137931034	0.051724138	0.137931034	0.327586207
Q12102	772	855	83	0.2134	0.000202	30	nan	nucleus	3.274	3	0	5	6	1	6	2	3	8	5	0	3	2	1	3	5	4	1	0	0	0.189655172	0.189655172	0.189655172	0.017241379	0.155172414	0.25862069
Q03049	3	340	337	0.4079	0.018362	78	nan		2.484	6	0	12	15	1	17	8	2	16	2	0	4	8	6	6	7	4	2	0	0	0.232758621	0.189655172	0.267241379	0.00862069	0.051724138	0.25
Q12377	7	399	392	0.3519	0.000624	66	False		2.493	11	2	20	22	1	10	3	2	23	6	2	14	4	15	10	12	10	3	0	4	0.24137931	0.189655172	0.143678161	0.028735632	0.074712644	0.32183908	10	1
P53091	908	1001	93	0.1638	7.00E-06	18	nan	nucleus	2.603	3	0	6	11	0	3	3	1	4	5	1	7	0	1	7	2	0	2	1	1	0.293103448	0.189655172	0.103448276	0.034482759	0.155172414	0.224137931
Q06817	8	609	601	0.4249	0.000454	78	nan	cytoplasm	2.817	6	1	21	26	4	33	3	7	35	9	4	20	8	16	13	22	15	7	0	3	0.185770751	0.18972332	0.185770751	0.027667984	0.106719368	0.304347826
P20457	47	514	467	0.1739	0.000162	18	False		2.304	8	0	10	28	4	15	4	5	23	3	1	22	5	23	14	17	9	1	0	3	0.194871795	0.18974359	0.143589744	0.035897436	0.051282051	0.384615385
Q04781	20	1551	1531	0.2465	0.000134	42	True	cytoplasm; cytosol; nucleus	2.512	21	3	75	65	4	46	5	11	86	17	5	64	18	31	29	67	33	14	0	12	0.231023102	0.189768977	0.140264026	0.02640264	0.077557756	0.334983498	3	0
Q06412	844	1298	454	0.2556	0.020157	42	nan		3.14	9	5	14	22	8	17	4	6	28	11	0	21	4	8	13	21	11	9	2	3	0.166666667	0.189814815	0.138888889	0.060185185	0.12037037	0.324074074
Q02979	6	117	111	0.1683	0.002144	18	False	cytoplasm	3.094	5	0	6	7	5	2	2	3	9	3	1	6	4	2	6	10	2	1	0	5	0.164556962	0.189873418	0.139240506	0.126582278	0.101265823	0.278481013
P00572	6	203	197	0.387	0.000028	78	False		2.77	3	0	10	8	0	11	0	3	13	4	0	5	2	7	2	4	4	2	1	0	0.227848101	0.189873418	0.202531646	0.012658228	0.113924051	0.253164557	1	0
Q03308	3	794	791	0.1313	0.000149	6	nan	cytoplasm; vacuole	2.626	13	1	37	38	5	25	3	10	47	10	5	24	18	26	17	28	16	6	1	7	0.222551929	0.189910979	0.166172107	0.038575668	0.091988131	0.290801187
Q04748	62	891	829	0.2253	0.004489	30	nan	mitochondrion	2.819	11	3	22	54	6	20	5	18	54	13	4	39	13	21	14	25	19	12	0	5	0.212290503	0.189944134	0.122905028	0.030726257	0.131284916	0.312849162
P05453	238	680	442	0.2175	0.000371	30	False	cytoplasm	2.609	8	0	16	27	1	34	3	3	29	1	3	13	8	5	5	7	9	5	0	2	0.240223464	0.189944134	0.279329609	0.016759777	0.067039106	0.206703911	19	4
Q12680	1638	2138	500	0.3896	0.00068	78	False		2.821	5	1	22	20	1	40	3	6	25	6	2	12	8	8	13	8	11	6	1	2	0.21	0.19	0.265	0.02	0.1	0.215	21	0
Q12113	447	913	466	0.1322	0.082103	6	nan	nucleus; cytoplasm	2.691	10	0	14	8	1	19	15	4	25	6	0	26	11	11	17	24	20	7	0	3	0.099547511	0.190045249	0.180995475	0.018099548	0.076923077	0.43438914
Q03018	1052	1627	575	0.2097	0.00131	30	nan	cytoplasm; cytoplasm; cytoskeleton; microtubule organizing center; spindle pole body; nucleus	2.801	8	0	18	26	2	19	4	7	30	12	3	20	5	11	12	21	14	4	0	5	0.199095023	0.190045249	0.14479638	0.031674208	0.117647059	0.316742081
P46959	4	291	287	0.2809	0.000426	54	True	nucleus	2.909	3	2	14	15	3	19	4	3	14	7	2	7	6	9	13	9	3	6	0	3	0.204225352	0.190140845	0.197183099	0.042253521	0.126760563	0.23943662	1	0
P43570	27	398	371	0.1382	0.007047	6	nan		2.701	4	2	14	25	3	14	2	3	23	6	1	6	2	8	4	13	6	3	0	3	0.274647887	0.190140845	0.14084507	0.042253521	0.091549296	0.26056338
P32364	27	394	367	0.2043	0.000779	30	nan	cytoplasm; cytoskeleton	2.585	5	2	17	17	2	14	5	1	24	4	6	12	7	6	7	16	13	1	0	4	0.208588957	0.190184049	0.159509202	0.036809816	0.073619632	0.331288344
P09798	355	767	412	0.1483	0.0009	6	False	nucleus	2.918	9	1	19	20	2	5	2	4	25	15	1	17	5	4	6	14	8	3	0	3	0.239263804	0.190184049	0.116564417	0.030674847	0.141104294	0.282208589
P47048	9	389	380	0.2718	0.001191	54	nan		2.339	7	0	14	35	1	14	3	3	18	5	2	17	5	9	17	17	13	2	0	2	0.266304348	0.190217391	0.141304348	0.016304348	0.065217391	0.320652174
P46995	27	502	475	0.1824	0.00158	18	True	nucleus; chromosome	2.519	8	0	27	28	3	18	4	5	30	5	2	13	10	14	9	11	9	6	0	3	0.268292683	0.190243902	0.175609756	0.029268293	0.087804878	0.248780488	1	0
P11709	3	76	73	0.254	0.000222	42	nan	cytoplasm; cytoskeleton; microtubule organizing center; spindle pole body; cytoplasm; cytoplasm; cytoskeleton; spindle	3.171	2	0	2	1	1	7	0	2	6	2	2	2	3	6	2	1	1	0	0	2	0.071428571	0.19047619	0.285714286	0.071428571	0.142857143	0.238095238
Q02554	126	208	82	0.1884	0.001461	18	nan	nucleus	3.244	0	0	2	5	1	3	1	4	7	4	1	2	5	5	5	8	3	2	2	3	0.111111111	0.19047619	0.126984127	0.095238095	0.174603175	0.301587302
P38801	35	93	58	0.2611	0.000123	42	nan	nucleus	3.955	3	0	3	3	0	2	0	1	6	7	1	1	1	2	2	3	0	3	0	4	0.142857143	0.19047619	0.142857143	0.095238095	0.285714286	0.142857143
Q03124	375	487	112	0.203	0.000043	30	False	nucleus	2.986	5	0	2	7	2	6	0	1	7	1	0	5	5	4	5	7	3	3	0	0	0.142857143	0.19047619	0.253968254	0.031746032	0.079365079	0.301587302
Q05775	141	164	23	0.3804	0.000025	78	False	cytoplasm	3.505	3	0	1	2	1	0	0	1	2	1	1	2	1	0	2	0	3	0	0	1	0.142857143	0.19047619	0.19047619	0.095238095	0.142857143	0.238095238	1	0
Q07084	501	572	71	0.2171	0.000096	30	False	cytoplasm	3.586	2	0	2	4	3	4	2	3	6	3	0	4	2	1	2	2	0	2	0	0	0.142857143	0.19047619	0.19047619	0.071428571	0.19047619	0.214285714
P06784	172	495	323	0.208	0.007603	30	nan		2.694	2	0	13	6	1	19	5	4	16	2	1	12	6	8	8	12	5	5	0	1	0.150793651	0.19047619	0.214285714	0.015873016	0.095238095	0.333333333
P19262	242	459	217	0.2955	0.000114	54	True	mitochondrion	3.31	4	0	7	9	2	15	2	4	11	6	3	5	4	3	9	6	7	4	0	4	0.152380952	0.19047619	0.219047619	0.057142857	0.161904762	0.219047619	3	0
P53091	260	405	145	0.1638	7.00E-06	18	nan	nucleus	3.47	2	0	7	6	7	5	0	4	4	1	2	3	7	1	12	8	9	5	0	1	0.154761905	0.19047619	0.166666667	0.095238095	0.142857143	0.25
Q04401	26	110	84	0.5107	0.004069	90	nan	mitochondrion matrix; mitochondrion; mitochondrion intermembrane space	3.008	2	0	4	6	0	4	2	0	7	7	2	3	4	5	5	4	3	2	0	3	0.158730159	0.19047619	0.158730159	0.047619048	0.174603175	0.26984127
P25491	123	332	209	0.22	0.001196	30	False	cytoplasm; perinuclear region; cytoplasm	3.236	5	0	9	13	1	24	2	6	16	3	2	4	6	6	8	4	6	8	1	2	0.174603175	0.19047619	0.277777778	0.031746032	0.150793651	0.174603175	14	4
Q12385	30	391	361	0.2435	0.003786	42	nan		2.734	6	1	10	12	2	9	3	4	18	3	2	10	10	6	6	11	7	1	2	3	0.174603175	0.19047619	0.198412698	0.055555556	0.079365079	0.301587302
P39955	760	885	125	0.1692	0.000654	18	nan		3.361	5	0	6	9	0	6	1	2	8	5	2	2	4	4	8	7	4	7	1	3	0.178571429	0.19047619	0.178571429	0.047619048	0.19047619	0.214285714
P13393	6	29	23	0.2205	0.000159	30	nan	nucleus	3.133	1	0	1	3	1	0	0	1	3	1	0	3	1	2	1	0	1	2	0	0	0.19047619	0.19047619	0.095238095	0.047619048	0.19047619	0.285714286
P53137	24	292	268	0.1301	0.006665	6	nan	cytoplasm	2.929	5	0	11	13	3	15	4	2	14	9	1	6	3	8	10	11	4	3	0	4	0.19047619	0.19047619	0.182539683	0.055555556	0.119047619	0.261904762
Q04120	14	190	176	0.3663	0.006168	78	False	cytoplasm	3.31	4	1	9	7	4	13	0	5	14	2	0	6	4	1	2	4	3	3	0	2	0.19047619	0.19047619	0.25	0.071428571	0.119047619	0.178571429
P53599	442	537	95	0.1615	0.000014	6	nan		2.927	5	0	7	6	4	0	0	4	7	1	0	8	2	1	5	6	4	0	1	2	0.206349206	0.19047619	0.111111111	0.111111111	0.079365079	0.301587302
P53971	700	820	120	0.1673	0.00108	18	False	nucleus; cytoplasm	2.713	5	0	4	9	0	2	2	1	7	2	1	2	5	5	5	7	3	2	0	1	0.206349206	0.19047619	0.19047619	0.015873016	0.095238095	0.301587302
P46969	2	236	234	0.6909	0.02727	90	True	cytoplasm	2.729	5	1	10	8	2	16	5	2	14	1	0	3	6	1	2	5	3	0	0	0	0.214285714	0.19047619	0.321428571	0.023809524	0.035714286	0.214285714	19	1
P19812	1218	1829	611	0.2159	2.00E-06	30	False		2.552	7	1	19	27	4	17	5	2	22	9	2	17	7	14	18	25	7	4	0	3	0.219047619	0.19047619	0.147619048	0.033333333	0.080952381	0.328571429	1	1
P09435	7	608	601	0.462	0.000209	90	nan	cytoplasm	2.424	14	0	29	25	1	34	2	1	28	2	0	16	8	8	16	22	20	1	0	4	0.233766234	0.19047619	0.242424242	0.021645022	0.017316017	0.294372294
Q12098	246	270	24	0.1349	0.023923	6	nan	cytoplasm; nucleus	2.795	0	0	2	3	1	0	0	1	4	1	0	1	1	3	0	1	1	1	1	0	0.238095238	0.19047619	0.047619048	0.095238095	0.142857143	0.285714286
P10081	12	393	381	0.4545	0.000661	90	True	cytoplasm	2.495	6	0	15	23	5	21	1	1	14	2	1	8	3	6	14	11	11	1	0	4	0.258503401	0.19047619	0.204081633	0.06122449	0.034013605	0.25170068	68	0
P11633	33	90	57	0.3289	0.000021	66	False	nucleus; chromosome	2.598	4	0	3	8	1	3	0	1	5	0	1	1	2	3	3	3	2	0	0	2	0.261904762	0.19047619	0.214285714	0.071428571	0.047619048	0.214285714	1	0
Q04067	187	266	79	0.2716	0.001977	54	False	cytoplasm	2.486	1	0	4	7	3	4	0	1	2	0	1	3	3	2	6	3	1	0	1	0	0.261904762	0.19047619	0.19047619	0.095238095	0.047619048	0.214285714	7	0
P49957	206	277	71	0.4176	0.000282	78	False	nucleus; cytoplasm	2.268	3	0	6	11	1	3	2	0	5	3	0	2	0	10	7	3	0	2	1	4	0.26984127	0.19047619	0.095238095	0.095238095	0.079365079	0.26984127	1	0
P36013	50	659	609	0.1922	0.000015	18	False	mitochondrion matrix	2.608	14	2	17	27	3	38	5	0	26	1	1	9	15	14	15	5	14	6	0	3	0.204651163	0.190697674	0.311627907	0.027906977	0.037209302	0.227906977	22	3
P25382	32	502	470	0.2956	0.000015	54	True	nucleus; nucleolus	3.047	6	1	14	5	1	32	3	3	25	5	0	6	10	8	8	21	14	5	2	4	0.10982659	0.190751445	0.277456647	0.040462428	0.075144509	0.306358382	3	0
P25336	135	1011	876	0.2294	0.00037	42	nan	nucleus	2.848	15	3	33	36	2	27	17	9	45	15	7	22	12	17	21	30	13	13	0	9	0.199421965	0.190751445	0.156069364	0.031791908	0.12716763	0.294797688
P39945	47	427	380	0.1827	0.006919	18	nan		2.872	6	0	12	10	2	23	5	2	25	5	3	14	7	2	4	12	10	3	1	6	0.144736842	0.190789474	0.236842105	0.059210526	0.085526316	0.282894737
P32558	6	446	440	0.2697	0.000078	54	False	nucleus; chromosome	2.326	8	0	18	19	1	13	1	0	26	2	0	16	10	8	3	14	6	4	0	3	0.243421053	0.190789474	0.203947368	0.026315789	0.039473684	0.296052632	12	1
Q03016	470	817	347	0.224	0.000339	30	False	cytoplasm; endoplasmic reticulum	2.948	6	1	11	4	2	7	2	4	18	7	0	16	7	7	7	16	9	3	0	4	0.114503817	0.190839695	0.152671756	0.045801527	0.106870229	0.389312977
P07703	50	320	270	0.1874	0.002177	18	False	nucleus; nucleolus	2.739	3	1	17	11	2	13	2	3	11	5	1	9	8	5	14	7	11	4	1	3	0.213740458	0.190839695	0.183206107	0.045801527	0.099236641	0.267175573	8	5
P15624	6	358	352	0.368	0.000241	78	False	cytoplasm	2.264	5	2	18	22	1	9	4	1	20	5	0	12	6	5	5	9	6	1	0	0	0.305343511	0.190839695	0.152671756	0.007633588	0.053435115	0.290076336	25	0
Q06685	189	1105	916	0.235	0.000064	42	False	cytoplasm; cytoplasm; cytoskeleton	2.6	14	0	32	37	1	37	5	9	48	7	3	29	16	9	11	30	15	4	0	2	0.223300971	0.190938511	0.216828479	0.009708738	0.074433657	0.284789644	9	3
P53333	10	200	190	0.2129	0.00343	30	nan	nucleus; cytoplasm	2.833	2	0	6	11	2	5	1	4	9	4	3	7	2	8	8	7	3	2	2	3	0.191011236	0.191011236	0.101123596	0.078651685	0.146067416	0.292134831
P33417	286	494	208	0.24	0.00462	42	nan	nucleus	2.504	4	0	5	16	2	4	6	2	20	10	2	1	9	44	10	9	5	6	1	1	0.133757962	0.191082803	0.108280255	0.025477707	0.127388535	0.414012739
P47156	4	210	206	0.2062	0.008932	30	nan	nucleus	3.294	4	1	9	10	5	5	4	8	16	10	2	10	8	6	10	13	9	3	0	3	0.139705882	0.191176471	0.125	0.058823529	0.169117647	0.316176471
Q03973	106	203	97	0.1337	2.00E-06	6	nan	nucleus; nucleolus	2.71	3	0	2	11	1	3	1	1	11	4	0	4	6	5	2	6	5	1	0	2	0.191176471	0.191176471	0.176470588	0.044117647	0.088235294	0.308823529	1	0
P25608	1	366	365	0.6577	0.073574	90	nan		2.678	3	0	11	17	1	28	2	5	20	1	0	10	11	4	6	4	5	4	0	4	0.205882353	0.191176471	0.308823529	0.036764706	0.073529412	0.183823529
P19263	348	569	221	0.2248	0.000118	30	False	nucleus	3.122	3	1	5	12	2	8	1	4	13	9	3	12	3	4	9	12	8	2	0	4	0.147826087	0.191304348	0.12173913	0.052173913	0.156521739	0.330434783
P21304	283	553	270	0.1671	0.000202	18	True		3.187	7	0	11	6	1	12	1	2	15	5	5	9	3	2	7	18	6	4	0	1	0.147826087	0.191304348	0.191304348	0.017391304	0.139130435	0.313043478	1	1
P35731	3	270	267	0.1732	0.016827	18	nan	mitochondrion	2.849	10	0	4	15	0	16	1	0	10	4	2	6	6	7	12	14	4	3	0	1	0.165217391	0.191304348	0.27826087	0.008695652	0.07826087	0.27826087
P38430	3	311	308	0.3575	0.000392	66	nan		2.599	5	1	13	14	1	11	2	1	14	4	0	5	5	8	8	10	8	3	1	1	0.234782609	0.191304348	0.182608696	0.026086957	0.069565217	0.295652174
P38251	4	349	345	0.1663	0.000107	18	True	nucleus	2.851	12	1	17	17	4	10	1	4	17	6	1	15	5	7	14	20	6	4	0	1	0.209876543	0.191358025	0.166666667	0.030864198	0.092592593	0.308641975	4	4
P53254	92	980	888	0.155	0.000533	6	False	nucleus; nucleolus	2.967	18	1	23	32	8	30	8	9	50	18	1	22	14	17	13	35	15	5	1	9	0.167173252	0.191489362	0.188449848	0.054711246	0.100303951	0.29787234	5	2
Q12267	1204	1410	206	0.2088	0.000113	30	False	cytoplasm; nucleus; chromosome	3.468	7	0	8	16	2	9	0	7	17	11	3	12	3	6	10	8	6	10	1	5	0.170212766	0.191489362	0.134751773	0.056737589	0.219858156	0.226950355
P38086	106	183	77	0.1618	0	6	nan	nucleus	3.009	3	0	5	5	2	5	1	1	9	1	1	1	1	0	0	7	2	0	0	3	0.212765957	0.191489362	0.191489362	0.106382979	0.063829787	0.234042553
P25366	298	357	59	0.2489	0.0016	42	False		2.902	1	1	5	6	3	3	2	2	4	2	0	3	3	1	5	1	0	1	1	3	0.234042553	0.191489362	0.14893617	0.14893617	0.106382979	0.170212766
P46674	870	1085	215	0.1671	0.005118	18	nan	nucleus envelope	2.604	2	1	11	12	2	3	3	1	14	4	1	6	3	2	4	16	7	1	0	1	0.244680851	0.191489362	0.085106383	0.031914894	0.074468085	0.372340426
P48526	28	994	966	0.3104	0.000015	66	nan	mitochondrion matrix	2.472	7	2	29	48	1	44	9	5	50	13	1	28	3	19	14	34	19	4	1	3	0.230538922	0.191616766	0.161676647	0.01497006	0.068862275	0.332335329
P36038	32	267	235	0.3081	0.144273	66	nan	mitochondrion	2.896	4	1	9	7	1	10	2	2	12	9	0	11	9	4	11	19	4	1	1	3	0.133333333	0.191666667	0.191666667	0.041666667	0.1	0.341666667
Q12347	100	336	236	0.2907	0.009885	54	nan		3.092	3	2	10	10	1	9	5	2	15	7	4	12	2	0	8	14	5	6	0	5	0.166666667	0.191666667	0.116666667	0.05	0.158333333	0.316666667
P38716	49	374	325	0.5237	0.000821	90	nan		2.853	5	0	7	15	1	17	4	3	15	3	3	6	4	2	8	12	6	2	0	7	0.183333333	0.191666667	0.216666667	0.066666667	0.091666667	0.25	1	0
P38249	664	785	121	0.2876	0.000012	54	False	cytoplasm	3.719	12	0	10	15	0	1	2	6	17	11	6	5	2	3	6	4	5	9	0	6	0.208333333	0.191666667	0.125	0.05	0.266666667	0.158333333	7	1
Q07527	1272	1434	162	0.2948	0.000014	54	True	cytoplasm	2.877	2	0	8	6	2	8	2	1	11	1	1	7	1	6	3	3	4	7	0	0	0.191780822	0.191780822	0.150684932	0.02739726	0.136986301	0.301369863
P53038	5	350	345	0.2036	0.000051	30	nan	nucleus; chromosome; telomere	2.93	7	0	14	19	4	9	4	3	16	9	1	7	5	5	12	16	10	4	0	1	0.226027397	0.191780822	0.143835616	0.034246575	0.116438356	0.287671233
Q07825	101	745	644	0.2014	0.000024	30	True	cytoplasm	2.644	10	1	19	31	4	30	4	4	29	3	4	16	7	8	13	15	14	4	1	2	0.228310502	0.191780822	0.214611872	0.03196347	0.068493151	0.264840183	1	1
P20095	194	862	668	0.1684	0.000037	18	False	nucleus	2.653	11	0	15	26	0	32	3	4	31	11	2	15	18	21	16	14	19	2	1	4	0.167346939	0.191836735	0.248979592	0.020408163	0.07755102	0.293877551	1	1
Q07589	3	338	335	0.5579	0.002105	90	True	nucleus; cytoplasm	3.058	8	1	4	18	2	23	2	5	11	4	0	7	5	8	13	7	2	5	0	0	0.176	0.192	0.288	0.016	0.112	0.216	1	0
P48562	529	837	308	0.1544	0.00017	6	False		2.722	5	0	13	13	0	11	6	4	16	4	2	11	4	3	8	8	11	4	0	2	0.208	0.192	0.16	0.016	0.112	0.312
Q06822	9	361	352	0.3541	0.003064	66	nan	nucleus	3.081	3	0	15	10	3	9	4	2	20	13	0	10	9	7	9	14	11	8	1	3	0.165562914	0.19205298	0.139072848	0.046357616	0.152317881	0.304635762
P49955	135	952	817	0.168	0.000043	18	nan	nucleus	2.847	12	0	24	30	6	32	7	5	32	10	5	21	26	11	26	12	19	12	0	12	0.178807947	0.19205298	0.231788079	0.059602649	0.105960265	0.231788079
Q06350	73	506	433	0.2304	0.001868	42	nan	secreted	2.634	2	0	10	18	3	26	3	6	22	2	0	18	3	4	7	15	7	2	3	0	0.185430464	0.19205298	0.205298013	0.039735099	0.066225166	0.311258278
P32849	875	1167	292	0.1427	0.001598	6	nan	nucleus; cytoplasm	2.997	8	1	15	15	4	9	2	7	18	3	3	10	2	8	11	20	8	5	1	1	0.198675497	0.19205298	0.125827815	0.039735099	0.119205298	0.324503311
P27999	73	110	37	0.3821	0.000905	78	True	nucleus; nucleolus	3.377	0	1	1	2	2	0	1	1	2	1	1	0	1	3	3	4	2	1	0	0	0.115384615	0.192307692	0.038461538	0.076923077	0.153846154	0.423076923
P38879	37	65	28	0.3698	0.004292	78	False	nucleus; cytoplasm	3.827	2	0	1	2	3	2	0	1	3	0	0	2	0	1	2	1	1	3	0	2	0.115384615	0.192307692	0.153846154	0.192307692	0.153846154	0.192307692	8	0
P47083	4	31	27	0.1191	0.001474	6	False	nucleus; nucleolus	4.231	3	0	3	0	1	2	0	2	4	2	0	1	1	0	1	3	0	2	0	1	0.115384615	0.192307692	0.230769231	0.076923077	0.230769231	0.153846154
P39956	14	110	96	0.2391	0.009621	42	nan	nucleus	3.367	3	1	5	5	2	4	1	3	15	4	2	5	4	6	0	5	3	5	1	4	0.128205128	0.192307692	0.141025641	0.08974359	0.179487179	0.269230769
P06700	105	188	83	0.1202	0.011512	6	nan	nucleus; nucleolus	3.188	2	0	3	4	1	6	2	2	8	4	1	3	2	1	2	5	3	0	0	3	0.134615385	0.192307692	0.192307692	0.076923077	0.134615385	0.269230769
P38835	228	306	78	0.1388	0.001668	6	nan	cytoplasm	3.404	1	0	4	4	0	2	1	5	3	4	1	1	0	3	7	9	2	1	1	3	0.153846154	0.192307692	0.057692308	0.076923077	0.211538462	0.307692308
P53733	33	72	39	0.2196	0.002525	30	nan	mitochondrion	2.777	3	0	1	3	0	3	1	0	3	2	0	2	2	2	2	1	1	0	0	0	0.153846154	0.192307692	0.307692308	0	0.076923077	0.269230769
P38218	3	175	172	0.4004	0.001748	78	nan		2.663	0	0	5	9	1	16	1	2	12	2	0	5	4	2	3	11	4	0	0	1	0.179487179	0.192307692	0.256410256	0.025641026	0.051282051	0.294871795
P38111	43	2361	2318	0.1762	0.001696	18	nan	nucleus	2.816	32	2	75	75	9	75	16	17	118	46	7	75	31	48	42	94	35	23	1	11	0.180288462	0.192307692	0.165865385	0.025240385	0.111778846	0.324519231
P53327	82	171	89	0.1169	0.000325	6	False	cytoplasm; cytosol	3.027	2	0	3	7	0	3	0	3	9	3	0	3	1	5	1	5	4	2	0	1	0.192307692	0.192307692	0.115384615	0.019230769	0.153846154	0.326923077
Q07442	318	429	111	0.1775	2.00E-06	18	False	nucleus; cytoplasm	2.725	1	0	6	4	3	2	0	2	9	3	1	6	4	5	1	2	1	0	1	1	0.192307692	0.192307692	0.134615385	0.096153846	0.115384615	0.269230769
P47771	4	493	489	0.4441	0.000991	90	True	cytoplasm	2.958	8	1	20	16	3	36	2	3	32	4	3	6	8	6	3	14	9	5	0	3	0.197802198	0.192307692	0.285714286	0.032967033	0.082417582	0.208791209	3	0
Q08963	197	230	33	0.2075	0.006065	30	nan	nucleus	3.658	2	0	0	6	0	0	0	1	3	3	1	2	0	0	2	2	2	2	0	0	0.230769231	0.192307692	0.076923077	0	0.269230769	0.230769231
P48510	328	367	39	0.3657	0.000048	78	True	nucleus	2.4	1	0	4	3	2	4	1	0	0	0	1	1	0	2	5	2	0	0	0	0	0.269230769	0.192307692	0.192307692	0.076923077	0.038461538	0.230769231	2	0
P38890	37	488	451	0.3019	0.000039	54	nan	cytoplasm; nucleus; chromosome	2.655	9	2	22	31	2	19	8	2	34	9	2	14	5	7	7	17	12	6	2	3	0.248826291	0.192488263	0.154929577	0.03286385	0.089201878	0.281690141
Q07457	25	187	162	0.2758	0.000179	54	True	nucleus	3.481	7	2	9	13	7	2	1	8	12	11	1	9	1	7	14	10	12	4	0	5	0.162962963	0.192592593	0.074074074	0.088888889	0.177777778	0.303703704	1	1
P38207	15	385	370	0.2738	0.006866	54	nan	nucleus	2.685	4	0	14	9	1	19	2	2	16	6	2	8	9	9	10	11	9	1	0	3	0.17037037	0.192592593	0.237037037	0.02962963	0.081481481	0.288888889
P00924	5	432	427	0.4726	0.001756	90	True	cytoplasm	2.852	12	0	16	9	0	27	4	0	21	2	1	9	3	2	5	11	5	5	1	2	0.185185185	0.192592593	0.311111111	0.022222222	0.059259259	0.22962963	31	3
P32454	99	946	847	0.3673	0.000293	78	False	periplasm; cytoplasm; mitochondrion	2.564	12	1	29	29	1	36	4	4	44	3	1	18	11	6	3	27	9	4	0	2	0.237704918	0.192622951	0.241803279	0.012295082	0.049180328	0.266393443	31	0
P53081	5	277	272	0.4587	0.000035	90	True	mitochondrion	2.658	9	0	9	7	1	13	3	1	13	3	1	9	4	9	8	9	6	1	1	2	0.146788991	0.19266055	0.23853211	0.036697248	0.055045872	0.330275229	11	0
P36048	103	680	577	0.2012	8.00E-06	30	nan	nucleus	2.72	2	1	20	28	3	27	5	6	31	9	0	14	11	8	11	26	7	6	1	2	0.220183486	0.19266055	0.183486239	0.027522936	0.096330275	0.279816514	1	1
P53275	1	309	308	0.321	0.001645	66	nan		2.45	2	1	18	10	0	12	2	2	15	4	0	9	3	5	6	11	7	2	0	0	0.256880734	0.19266055	0.155963303	0	0.073394495	0.321100917
P09624	27	492	465	0.3643	3.00E-06	78	False	mitochondrion matrix	2.927	11	1	16	19	2	44	4	5	30	5	1	11	6	9	7	3	10	5	0	3	0.182291667	0.192708333	0.317708333	0.026041667	0.083333333	0.197916667	24	0
P30771	60	885	825	0.0942	0.000284	6	False	cytoplasm	2.826	16	1	30	30	7	40	4	3	40	9	5	19	18	21	24	30	18	12	1	4	0.180722892	0.192771084	0.222891566	0.036144578	0.087349398	0.280120482	5	4
Q05123	261	369	108	0.2384	0.000048	42	True	nucleus	3.159	2	0	5	12	3	9	0	5	12	6	0	10	1	3	4	4	3	3	1	0	0.204819277	0.192771084	0.144578313	0.048192771	0.168674699	0.240963855	1	1
Q12472	448	916	468	0.1384	0.004161	6	nan	nucleus; cytoplasm	2.799	11	1	12	8	3	18	15	6	26	5	0	25	12	11	17	25	17	7	0	4	0.089686099	0.192825112	0.183856502	0.031390135	0.080717489	0.421524664
P36132	4	384	380	0.4097	0.000526	78	False	nucleus; cytoplasm	3.042	10	0	9	13	1	22	3	4	19	8	1	10	8	6	8	6	5	3	0	4	0.157142857	0.192857143	0.285714286	0.035714286	0.114285714	0.214285714	2	1
P22516	201	852	651	0.2354	0.000101	42	False	nucleus	2.676	9	2	22	28	5	23	6	6	42	7	3	26	17	18	12	31	13	8	0	2	0.178571429	0.192857143	0.175	0.025	0.085714286	0.342857143
P53691	3	357	354	0.3826	0.000949	78	False	cytoplasm	2.355	7	0	17	20	1	15	3	1	25	4	2	14	11	8	2	1	5	3	0	1	0.264285714	0.192857143	0.235714286	0.014285714	0.071428571	0.221428571	13	0
P38698	5	389	384	0.3958	0.000063	78	True		2.366	5	0	12	27	2	23	1	0	19	4	0	11	2	8	8	14	0	3	0	1	0.278571429	0.192857143	0.214285714	0.021428571	0.05	0.242857143	13	1
P40498	160	719	559	0.177	0.000014	18	False	nucleus; nucleolus	2.907	5	0	21	17	5	24	1	9	29	8	1	13	5	15	9	19	7	5	0	4	0.192893401	0.192893401	0.172588832	0.045685279	0.116751269	0.279187817	1	1
P61830	50	124	74	0.188	0.0021	18	True	nucleus; chromosome	3.923	5	0	3	5	3	1	1	5	6	6	0	1	1	4	5	5	3	2	0	1	0.140350877	0.192982456	0.122807018	0.070175439	0.228070175	0.245614035	2	0
Q03020	35	157	122	0.3404	0.000336	66	nan	mitochondrion matrix	3.161	3	1	5	5	1	8	3	1	10	2	1	0	5	1	1	4	3	2	0	1	0.175438596	0.192982456	0.280701754	0.035087719	0.105263158	0.210526316
Q12056	27	149	122	0.2857	0.001383	54	nan	mitochondrion matrix	3.26	3	1	5	5	1	8	2	2	9	1	1	2	4	0	2	4	3	3	0	1	0.175438596	0.192982456	0.263157895	0.035087719	0.122807018	0.210526316
Q12449	214	340	126	0.3478	0.00016	66	True	cytoplasm	2.647	3	1	2	8	2	5	2	0	8	1	0	4	3	3	3	8	1	1	0	2	0.175438596	0.192982456	0.192982456	0.070175439	0.035087719	0.333333333	6	0
P10961	172	269	97	0.3021	0.000017	54	nan	nucleus	2.256	2	0	7	5	0	4	2	1	8	0	1	5	2	5	3	9	1	1	0	1	0.210526316	0.192982456	0.140350877	0.01754386	0.052631579	0.385964912
P04806	23	472	449	0.425	0.000257	78	True		2.281	3	0	22	17	2	30	5	0	28	2	1	13	10	8	5	10	13	1	0	1	0.228070175	0.192982456	0.251461988	0.01754386	0.023391813	0.286549708	20	0
P43638	1229	1308	79	0.2191	0.000206	30	nan	cytoplasm; cytoplasm; cytoskeleton; spindle	3.181	0	0	7	6	2	5	4	3	8	5	0	1	1	3	3	5	0	3	0	1	0.228070175	0.192982456	0.105263158	0.052631579	0.192982456	0.228070175
Q06156	913	1164	251	0.2357	0.005748	42	nan	nucleus; chromosome	3.02	4	2	13	13	4	11	1	3	17	6	3	6	6	4	5	7	7	2	0	0	0.228070175	0.192982456	0.184210526	0.035087719	0.122807018	0.236842105
P33314	14	754	740	0.1438	0.002307	6	nan		2.838	11	0	26	24	5	15	4	15	46	18	5	53	10	12	15	41	9	5	1	1	0.158227848	0.193037975	0.113924051	0.022151899	0.136075949	0.376582278
P39994	194	554	360	0.1889	0.01283	18	nan	peroxisome matrix; cytoplasm	2.913	8	2	8	10	2	22	1	3	15	5	1	7	8	14	13	12	8	2	2	2	0.124137931	0.193103448	0.262068966	0.04137931	0.075862069	0.303448276
P32387	60	257	197	0.2276	0.01322	30	nan	mitochondrion	3.388	7	0	6	14	7	10	3	7	14	10	2	9	12	5	14	4	8	5	2	6	0.137931034	0.193103448	0.2	0.103448276	0.165517241	0.2
P36115	446	595	149	0.292	0.048714	54	nan		3.364	5	1	6	5	0	6	2	4	11	3	3	6	2	3	6	9	9	5	1	1	0.125	0.193181818	0.147727273	0.022727273	0.170454545	0.340909091
Q04409	25	495	470	0.4694	0.000614	90	False	cytoplasm	2.637	7	1	13	23	1	31	4	3	17	4	0	11	6	8	17	11	12	4	0	3	0.204545455	0.193181818	0.25	0.022727273	0.0625	0.267045455	10	1
P00958	3	745	742	0.3928	0.000329	78	True	cytoplasm	2.398	16	1	32	32	2	27	10	1	44	5	0	24	9	12	7	25	7	6	0	4	0.242424242	0.193181818	0.196969697	0.022727273	0.045454545	0.299242424	47	1
Q10740	40	668	628	0.3446	0.000044	66	True	nucleus; cytoplasm	2.409	9	1	27	20	2	22	7	6	30	4	0	17	10	14	10	16	9	1	1	1	0.22705314	0.193236715	0.198067633	0.019323671	0.053140097	0.309178744	10	1
Q06632	194	446	252	0.1728	6.00E-06	18	False	nucleus	3.323	7	1	3	13	2	10	0	6	18	4	1	13	4	2	5	15	8	6	1	0	0.134453782	0.193277311	0.176470588	0.025210084	0.142857143	0.327731092
P12904	14	317	303	0.4249	0.000598	78	True	cytoplasm; nucleus	2.787	2	0	12	9	3	13	3	3	11	4	1	7	2	9	12	15	8	4	0	1	0.176470588	0.193277311	0.142857143	0.033613445	0.100840336	0.352941176	4	0
P36009	74	718	644	0.1402	0.001264	6	False	nucleus; nucleolus	2.718	7	0	17	35	5	34	2	1	29	9	4	12	12	13	17	19	11	7	0	4	0.218487395	0.193277311	0.222689076	0.037815126	0.088235294	0.239495798	1	0
P47912	4	689	685	0.132	0.000157	6	False	lipid droplet	2.78	13	3	21	34	1	43	2	5	38	6	0	16	14	5	8	10	12	6	1	0	0.231092437	0.193277311	0.294117647	0.008403361	0.071428571	0.201680672	3	2
Q07381	464	779	315	0.2927	0.000127	54	False	nucleus; nucleolus; cytoplasm	2.89	7	0	8	16	7	13	6	4	17	5	3	9	8	11	12	8	9	3	1	3	0.16	0.193333333	0.186666667	0.073333333	0.1	0.286666667	6	0
P35210	682	808	126	0.7968	0.483938	90	nan		3.045	0	1	2	2	4	5	1	0	5	2	3	11	0	3	7	7	4	3	1	1	0.064516129	0.193548387	0.080645161	0.096774194	0.129032258	0.435483871
Q06071	52	83	31	0.2566	0.011149	42	nan	endosome	4.039	0	1	2	1	1	0	1	2	5	6	1	3	1	1	1	2	0	1	0	2	0.096774194	0.193548387	0.032258065	0.096774194	0.322580645	0.258064516
Q12393	9	285	276	0.3093	0.018983	66	nan	mitochondrion	3.128	10	0	6	9	0	5	5	1	12	8	3	5	8	11	12	8	11	7	0	3	0.120967742	0.193548387	0.185483871	0.024193548	0.153225806	0.322580645
P06844	5	87	82	0.1673	0.004411	18	False	nucleus	3.797	1	0	4	5	2	3	2	4	5	6	1	2	2	3	7	4	2	6	1	2	0.14516129	0.193548387	0.096774194	0.080645161	0.274193548	0.209677419
Q06266	110	239	129	0.1812	0.009092	18	nan	nucleus	3.073	1	3	4	5	4	5	0	2	6	2	2	7	1	5	6	5	3	1	0	0	0.14516129	0.193548387	0.112903226	0.064516129	0.112903226	0.370967742
P32504	855	953	98	0.2105	0.000035	30	nan	cytoplasm; cytoskeleton; microtubule organizing center; spindle pole body; nucleus; chromosome; centromere	2.897	4	0	5	5	2	3	3	2	8	3	0	7	1	3	4	6	1	2	0	3	0.161290323	0.193548387	0.129032258	0.080645161	0.112903226	0.322580645
P46947	214	251	37	0.2329	5.00E-06	42	nan	nucleus; cytoplasm	3.329	3	0	2	3	2	3	1	2	3	0	1	2	2	1	3	2	0	1	0	0	0.161290323	0.193548387	0.258064516	0.064516129	0.129032258	0.193548387
P54730	260	365	105	0.2454	0.000162	42	False	cytoplasm; nucleus	2.597	5	0	5	5	1	2	3	1	9	3	1	8	6	3	3	6	1	0	0	0	0.161290323	0.193548387	0.209677419	0.016129032	0.080645161	0.338709677
Q08773	790	821	31	0.2556	2.00E-06	42	nan	nucleus	3.584	1	0	2	3	4	0	0	1	6	2	0	1	1	3	0	1	1	2	0	3	0.161290323	0.193548387	0.064516129	0.225806452	0.161290323	0.193548387
Q12389	429	670	241	0.181	1.00E-06	18	True	nucleus; nucleolus	3.474	8	2	10	10	4	15	2	2	16	9	4	3	3	3	8	11	5	4	0	5	0.161290323	0.193548387	0.209677419	0.072580645	0.153225806	0.209677419
P25616	2	310	308	0.3552	0.001045	66	nan		2.759	3	3	14	10	0	15	2	1	18	4	1	10	5	3	6	18	5	4	1	1	0.193548387	0.193548387	0.185483871	0.016129032	0.080645161	0.330645161
P31111	345	375	30	0.3603	0.029804	66	nan	nucleus; chromosome	3.406	1	0	2	4	5	0	4	0	5	4	0	1	0	2	1	1	0	1	0	0	0.193548387	0.193548387	0.032258065	0.161290323	0.161290323	0.258064516
P32389	635	666	31	0.1203	0.015651	6	nan	nucleus	3.79	1	0	0	6	1	2	0	2	6	5	0	2	0	1	0	3	1	1	0	0	0.193548387	0.193548387	0.096774194	0.032258065	0.258064516	0.225806452
P49095	42	1021	979	0.3421	0.000013	66	True	mitochondrion	2.571	8	0	28	26	0	48	10	6	40	6	4	22	14	11	14	19	17	4	0	2	0.193548387	0.193548387	0.250896057	0.007168459	0.071684588	0.283154122	10	0
Q07084	7	51	44	0.2171	0.000096	30	False	cytoplasm	2.835	1	0	4	2	1	0	0	1	3	0	0	1	1	3	3	4	2	2	3	0	0.193548387	0.193548387	0.064516129	0.129032258	0.096774194	0.322580645
Q06053	265	662	397	0.2511	0.000264	42	True	nucleus; cytoplasm	2.497	4	1	15	18	2	20	4	2	18	3	1	9	5	10	12	10	9	3	1	8	0.212903226	0.193548387	0.187096774	0.070967742	0.058064516	0.277419355	5	1
P22149	99	143	44	0.2233	0.00096	30	nan	nucleus	3.084	1	1	4	3	1	1	1	2	5	0	0	1	4	1	1	2	0	2	0	1	0.225806452	0.193548387	0.193548387	0.064516129	0.129032258	0.193548387
Q12321	15	132	117	0.2307	0.00004	42	nan	nucleus	2.684	2	0	6	8	4	3	2	1	9	3	0	5	1	4	3	4	3	1	0	3	0.225806452	0.193548387	0.096774194	0.112903226	0.080645161	0.290322581
P53929	3	259	256	0.3181	0.000902	66	True		2.449	4	0	8	17	1	9	3	2	14	0	1	6	10	0	4	7	4	2	0	1	0.268817204	0.193548387	0.247311828	0.021505376	0.053763441	0.215053763	3	0
P53119	33	533	500	0.2536	0.001766	42	nan	nucleus; cytoplasm; cytosol	2.597	12	1	23	28	4	5	7	5	27	10	2	14	10	10	16	32	7	0	1	8	0.22972973	0.193693694	0.121621622	0.058558559	0.076576577	0.31981982
P53115	698	967	269	0.2315	0.000685	42	False	nucleus	2.809	7	1	9	8	1	8	4	4	18	7	2	16	4	12	7	9	5	3	1	3	0.131782946	0.19379845	0.147286822	0.03875969	0.124031008	0.364341085
Q06108	265	531	266	0.1638	0.000296	18	nan	cytoplasm	3.628	8	3	11	10	7	10	4	11	29	20	3	7	10	12	9	18	10	4	1	9	0.107142857	0.193877551	0.142857143	0.086734694	0.193877551	0.275510204
Q02455	665	764	99	0.3613	0.000218	66	True	nucleus; nuclear pore complex; nucleus	3.596	2	1	7	11	2	1	2	5	14	17	0	6	0	5	5	9	5	3	0	3	0.183673469	0.193877551	0.030612245	0.051020408	0.255102041	0.285714286
Q04049	2	508	506	0.2154	0.000344	30	nan	nucleus	2.73	6	2	21	16	3	25	3	5	30	4	3	17	8	7	8	24	8	3	1	2	0.18877551	0.193877551	0.198979592	0.030612245	0.076530612	0.31122449
P54784	11	211	200	0.2228	0.000011	30	nan	nucleus	2.705	5	0	8	14	2	9	1	3	11	6	0	13	4	4	8	4	3	2	0	1	0.224489796	0.193877551	0.183673469	0.030612245	0.112244898	0.255102041
P22147	5	1361	1356	0.175	2.00E-06	18	False	cytoplasm; perinuclear region; cytoplasm; p-body; cytoplasm	2.551	25	0	55	80	9	58	15	12	90	18	4	44	32	31	25	48	33	8	1	5	0.227655987	0.193929174	0.193929174	0.02529511	0.070826307	0.28836425	25	11
P53294	9	400	391	0.3088	0.020827	66	nan	cytoplasm; mitochondrion	2.878	5	2	15	16	3	15	6	4	18	7	2	9	7	11	14	11	10	7	0	3	0.187878788	0.193939394	0.163636364	0.036363636	0.121212121	0.296969697
P36120	143	601	458	0.1744	0.001212	18	nan	nucleus; nucleolus	2.672	7	1	19	14	3	26	6	1	26	6	2	7	7	9	6	17	5	1	0	2	0.2	0.193939394	0.242424242	0.03030303	0.060606061	0.272727273
Q07350	22	119	97	0.1724	0.00112	18	nan	nucleus	3.127	0	0	4	6	2	8	2	2	7	6	2	3	0	7	6	7	3	2	0	0	0.149253731	0.194029851	0.119402985	0.029850746	0.179104478	0.328358209
P40335	247	377	130	0.3077	0.00003	66	nan		3.082	2	2	5	6	2	7	0	0	4	2	2	3	1	3	9	8	6	3	0	2	0.164179104	0.194029851	0.149253731	0.059701493	0.104477612	0.328358209
Q03018	52	999	947	0.2097	0.00131	30	nan	cytoplasm; cytoplasm; cytoskeleton; microtubule organizing center; spindle pole body; nucleus	2.85	9	2	30	31	4	19	8	14	54	12	10	35	14	15	11	42	13	9	1	2	0.182089552	0.194029851	0.125373134	0.020895522	0.134328358	0.343283582
Q07963	1242	1857	615	0.2022	0.002076	30	nan	cytoplasm	2.659	8	2	29	20	4	29	2	6	35	9	4	29	10	13	17	28	14	3	0	6	0.182835821	0.194029851	0.175373134	0.037313433	0.082089552	0.328358209
P39073	179	493	314	0.1955	0.00011	18	nan	nucleus	3.004	6	1	11	14	1	12	8	6	19	5	2	5	7	5	7	5	9	5	1	5	0.186567164	0.194029851	0.186567164	0.052238806	0.134328358	0.246268657
P12611	398	482	84	0.2448	0.00009	42	False		3.621	3	1	4	9	0	2	2	5	8	7	0	3	5	0	5	3	2	4	3	1	0.194029851	0.194029851	0.149253731	0.059701493	0.23880597	0.164179104
P36421	15	352	337	0.5613	0.000379	90	False	nucleus; cytoplasm	2.742	6	0	7	19	5	18	1	1	21	5	2	10	10	8	5	9	4	2	0	1	0.194029851	0.194029851	0.253731343	0.044776119	0.074626866	0.23880597	55	0
Q06407	12	123	111	0.1967	0.000063	18	nan		3.007	3	4	10	3	0	3	1	2	9	2	1	7	1	2	4	8	2	3	0	2	0.194029851	0.194029851	0.104477612	0.029850746	0.119402985	0.358208955
P25554	109	249	140	0.2122	0.000444	30	nan	nucleus	2.939	3	0	6	9	1	12	0	0	7	2	0	2	8	0	6	3	3	4	0	1	0.223880597	0.194029851	0.343283582	0.029850746	0.089552239	0.119402985
P15938	343	986	643	0.1498	0.006975	6	nan	nucleus	2.696	9	1	25	22	4	31	3	4	30	10	3	14	11	16	16	18	14	2	0	4	0.198312236	0.194092827	0.215189873	0.033755274	0.080168776	0.278481013
Q07896	133	346	213	0.2127	0.000437	30	False	nucleus; nucleolus	2.776	3	0	5	17	2	5	2	3	13	6	1	7	6	5	7	9	7	2	0	3	0.213592233	0.194174757	0.13592233	0.048543689	0.116504854	0.291262136
P25576	5	256	251	0.4148	0.045198	78	False	nucleus; cytoplasm	2.353	4	1	11	13	0	8	4	0	15	7	0	8	6	8	5	11	1	0	0	1	0.233009709	0.194174757	0.174757282	0.009708738	0.067961165	0.32038835	1	0
P32797	15	220	205	0.1673	5.00E-06	18	False	chromosome; telomere	2.807	1	1	14	11	0	6	2	6	14	5	0	4	3	5	6	16	5	2	0	2	0.242718447	0.194174757	0.097087379	0.019417476	0.126213592	0.32038835
P23643	130	982	852	0.1801	0.002338	18	nan	cytoplasm	2.512	13	2	40	56	3	21	7	6	52	17	3	32	8	14	15	30	17	7	0	2	0.27826087	0.194202899	0.12173913	0.014492754	0.095652174	0.295652174
P53840	391	633	242	0.1801	0.001451	18	nan	nucleus	3.316	4	0	13	13	6	8	4	10	22	9	0	7	2	6	5	16	8	4	1	1	0.18705036	0.194244604	0.100719424	0.057553957	0.165467626	0.294964029
P40339	11	319	308	0.193	0.000859	18	False	nucleus	2.657	6	0	14	15	1	16	4	2	19	8	2	11	3	11	8	12	3	3	0	1	0.208633094	0.194244604	0.179856115	0.014388489	0.107913669	0.294964029	1	1
Q99207	270	691	421	0.1415	0.001172	6	False	nucleus; nucleolus	2.481	13	0	26	36	1	11	3	7	29	10	1	18	5	12	12	14	7	2	1	3	0.293838863	0.194312796	0.137440758	0.023696682	0.09478673	0.255924171	6	4
P53075	125	164	39	0.1241	0.000304	6	nan	mitochondrion	3.811	3	0	1	2	6	1	2	2	6	1	0	3	1	0	1	1	1	1	0	4	0.083333333	0.194444444	0.138888889	0.277777778	0.111111111	0.194444444
Q12348	597	633	36	0.2741	0.043195	54	nan	nucleus; cytoplasm	3.569	0	0	1	2	3	0	0	0	4	4	1	4	1	1	3	5	3	2	0	2	0.083333333	0.194444444	0.027777778	0.138888889	0.194444444	0.361111111
P20134	64	125	61	0.1758	0.000148	18	nan	nucleus	3.006	1	0	1	3	0	2	3	2	5	1	1	2	2	1	2	4	3	1	0	2	0.111111111	0.194444444	0.138888889	0.055555556	0.138888889	0.361111111
P38790	8	274	266	0.3272	0.032001	66	nan	mitochondrion	3.178	4	1	6	7	2	10	2	3	12	4	2	6	8	6	9	12	3	6	1	4	0.12037037	0.194444444	0.203703704	0.064814815	0.138888889	0.277777778
P32480	1	368	367	0.2289	0.000165	30	nan	nucleus; chromosome	2.79	3	0	12	6	0	17	2	3	22	7	2	16	7	12	6	9	14	5	0	1	0.125	0.194444444	0.1875	0.006944444	0.118055556	0.368055556
P40034	5	77	72	0.3161	0.004522	66	nan	nucleus	3.033	1	0	2	3	0	2	1	1	6	4	0	3	2	1	1	6	1	0	1	1	0.138888889	0.194444444	0.138888889	0.055555556	0.138888889	0.333333333
P53933	544	584	40	0.2943	0.001155	54	nan	cytoplasm; cytoskeleton; actin patch	3.569	1	0	3	3	2	0	0	3	3	3	2	1	1	2	4	4	2	0	1	1	0.166666667	0.194444444	0.055555556	0.111111111	0.222222222	0.25
Q07457	452	487	35	0.2758	0.000179	54	True	nucleus	3.603	1	0	2	4	1	0	2	3	6	3	0	1	0	1	1	4	3	2	0	2	0.166666667	0.194444444	0.027777778	0.083333333	0.222222222	0.305555556
Q08817	296	444	148	0.1711	0.000959	18	nan	cytoplasm	2.681	3	2	4	11	2	1	1	1	10	1	4	5	1	6	4	10	1	1	0	4	0.208333333	0.194444444	0.069444444	0.083333333	0.097222222	0.347222222
P38277	352	398	46	0.6079	0.257573	90	nan	cytoplasm	3.275	2	2	0	8	2	1	0	1	4	1	0	2	0	1	3	3	1	2	0	3	0.222222222	0.194444444	0.083333333	0.138888889	0.111111111	0.25
P38732	6	578	572	0.2922	0.003424	54	True	cytoplasm	2.542	8	0	20	22	1	19	4	4	38	6	2	20	12	15	5	28	13	4	0	0	0.190045249	0.194570136	0.176470588	0.004524887	0.07239819	0.36199095	4	0
P25846	83	522	439	0.3295	0.022718	66	nan	mitochondrion	2.873	10	1	15	19	3	15	4	3	24	15	1	16	4	13	13	18	10	3	0	3	0.178947368	0.194736842	0.152631579	0.031578947	0.115789474	0.326315789
Q12102	3	444	441	0.2134	0.000202	30	nan	nucleus	2.931	7	2	14	20	2	21	2	6	28	8	1	13	9	5	9	23	13	3	1	3	0.178947368	0.194736842	0.194736842	0.031578947	0.094736842	0.305263158
P06839	1	747	746	0.2375	0.000011	42	False	nucleus	2.398	12	0	29	40	2	25	7	2	32	4	1	16	11	16	20	22	13	9	1	5	0.258426966	0.194756554	0.179775281	0.029962547	0.059925094	0.277153558
P33314	917	998	81	0.1438	0.002307	6	nan		3.674	3	2	1	11	4	2	3	5	11	10	1	4	1	2	4	8	2	0	0	3	0.155844156	0.194805195	0.077922078	0.090909091	0.207792208	0.272727273
P41896	293	396	103	0.3236	0.00023	66	False	nucleus	2.76	8	0	9	16	1	6	0	1	12	4	2	1	4	2	3	2	3	0	0	3	0.324675325	0.194805195	0.233766234	0.051948052	0.090909091	0.103896104
P39958	10	434	424	0.3319	0.000032	66	False	cytoplasm	2.561	3	0	17	17	2	26	3	7	22	2	0	7	8	9	9	12	8	0	0	7	0.213836478	0.194968553	0.232704403	0.056603774	0.056603774	0.245283019	16	0
P10664	74	324	250	0.2368	0.002444	42	False	nucleus; cytoplasm	3.616	15	0	4	8	3	21	4	5	19	12	2	10	5	7	13	12	11	8	3	2	0.073170732	0.195121951	0.25	0.048780488	0.164634146	0.268292683	50	4
P47175	13	90	77	0.1231	0.022807	6	nan	nucleus; cytoplasm	2.615	4	0	3	1	0	4	3	1	6	0	0	3	1	5	2	3	2	1	1	1	0.097560976	0.195121951	0.219512195	0.048780488	0.048780488	0.390243902
P38120	43	254	211	0.269	0.031142	54	nan	mitochondrion	2.975	2	0	6	9	3	14	2	4	17	6	3	10	6	8	7	10	11	2	0	3	0.12195122	0.195121951	0.178861789	0.048780488	0.12195122	0.333333333
P40164	562	715	153	0.3039	0.000043	54	False	nucleus	3.482	3	2	6	8	3	5	1	8	10	3	3	6	1	5	6	2	5	3	0	2	0.170731707	0.195121951	0.109756098	0.06097561	0.207317073	0.256097561
P22141	2	190	188	0.4689	0.001695	90	True	nucleus; cytoplasm	2.844	3	0	9	7	1	9	1	2	8	4	1	1	4	9	8	5	3	3	0	4	0.195121951	0.195121951	0.195121951	0.06097561	0.12195122	0.231707317	5	0
Q08925	194	603	409	0.1278	0.000095	6	True	cytoplasm	2.692	8	0	12	19	3	25	3	2	24	5	2	13	10	7	9	16	7	2	0	2	0.183431953	0.195266272	0.25443787	0.029585799	0.065088757	0.272189349	1	1
Q08235	31	238	207	0.1447	0.000311	6	False	nucleus; nucleolus	2.451	0	0	7	11	1	10	3	3	10	3	0	9	6	5	7	5	3	2	0	2	0.206896552	0.195402299	0.183908046	0.034482759	0.091954023	0.287356322	5	3
Q04004	42	198	156	0.2705	0.001364	54	nan	cytoplasm	2.649	2	1	10	9	2	9	3	2	9	4	0	7	1	7	8	5	4	3	0	1	0.218390805	0.195402299	0.137931034	0.034482759	0.103448276	0.310344828
P15108	262	666	404	0.3452	0.000682	66	False	cytoplasm; mitochondrion	2.662	11	0	14	33	4	10	1	3	28	7	2	8	6	10	6	15	12	2	1	1	0.270114943	0.195402299	0.155172414	0.034482759	0.08045977	0.264367816	93	0
P38337	10	134	124	0.2427	0.007661	42	nan	nucleus	2.709	2	0	8	16	2	7	0	1	13	7	1	8	2	3	4	9	1	2	0	1	0.275862069	0.195402299	0.126436782	0.034482759	0.126436782	0.24137931
P06701	7	211	204	0.2216	0.001153	30	nan	nucleus	2.422	0	0	12	14	2	7	0	3	9	3	0	8	4	5	8	6	2	3	1	0	0.298850575	0.195402299	0.126436782	0.034482759	0.103448276	0.24137931
P39965	14	572	558	0.2076	0.000031	30	nan	mitochondrion	2.326	6	2	25	21	2	32	3	3	35	4	1	22	11	18	8	20	4	1	1	1	0.209090909	0.195454545	0.222727273	0.018181818	0.040909091	0.313636364
P25087	6	367	361	0.1251	0.000025	6	False	mitochondrion; microsome	2.964	8	0	13	14	3	25	0	0	19	7	2	7	3	4	7	9	3	3	1	5	0.203007519	0.195488722	0.270676692	0.067669173	0.090225564	0.172932331
Q08732	681	744	63	0.2522	4.00E-06	42	True	cytoplasm	3.85	5	1	1	1	1	2	4	2	4	4	1	2	5	0	5	2	3	2	0	1	0.043478261	0.195652174	0.260869565	0.043478261	0.195652174	0.260869565	1	0
Q06337	598	756	158	0.194	0.002125	18	nan	nucleus	2.691	2	0	2	6	2	6	5	1	4	7	1	10	2	9	14	9	5	1	1	5	0.086956522	0.195652174	0.108695652	0.086956522	0.108695652	0.413043478
Q00362	462	523	61	0.3267	0.000269	66	False		3.543	3	0	4	1	3	2	2	4	5	4	0	4	1	2	4	3	1	0	2	1	0.108695652	0.195652174	0.130434783	0.130434783	0.173913043	0.260869565	1	0
Q08909	14	198	184	0.2479	0.004963	42	nan	cytoplasm	3.07	2	0	7	4	6	8	1	3	8	2	3	6	4	8	10	6	7	3	0	4	0.119565217	0.195652174	0.152173913	0.108695652	0.119565217	0.304347826
P27692	449	507	58	0.2528	0.000089	42	False	nucleus; mitochondrion; chromosome	3.407	2	0	4	3	2	1	1	2	4	5	1	4	1	3	5	1	3	2	0	2	0.152173913	0.195652174	0.086956522	0.086956522	0.217391304	0.260869565	1	0
P38256	6	226	220	0.0526	0.005489	6	nan		3.424	4	0	3	12	12	8	2	1	15	4	1	4	1	2	3	4	4	3	1	8	0.163043478	0.195652174	0.141304348	0.22826087	0.097826087	0.173913043
P32502	21	99	78	0.2939	0.000406	54	True	cytoplasm; cytosol	2.865	4	0	4	4	1	3	1	1	2	1	1	4	1	3	7	3	2	2	1	1	0.173913043	0.195652174	0.173913043	0.065217391	0.108695652	0.282608696	1	1
Q06349	79	439	360	0.2186	0.018513	30	nan	cytoplasm	2.896	5	0	11	15	1	12	4	1	21	10	0	12	8	3	6	13	9	6	0	1	0.188405797	0.195652174	0.18115942	0.014492754	0.123188406	0.297101449
P25302	35	135	100	0.1924	0.002421	18	nan		2.952	0	0	4	5	2	5	0	4	8	0	0	3	1	3	1	3	5	1	0	1	0.195652174	0.195652174	0.130434783	0.065217391	0.108695652	0.304347826
P29496	27	100	73	0.2927	0.000034	54	nan	nucleus	3.015	0	0	5	5	0	1	0	5	5	2	1	4	2	2	4	5	3	1	0	1	0.217391304	0.195652174	0.065217391	0.02173913	0.195652174	0.304347826
P32642	145	238	93	0.328	0.000092	66	nan		2.461	2	0	3	8	2	7	0	0	4	1	0	3	3	4	5	2	1	1	0	0	0.239130435	0.195652174	0.260869565	0.043478261	0.043478261	0.217391304
P42842	370	896	526	0.3369	0.000549	66	True	nucleus; cytoplasm	2.742	11	1	20	32	1	16	2	1	31	19	1	12	16	14	15	22	9	4	1	7	0.221276596	0.195744681	0.182978723	0.038297872	0.106382979	0.255319149	3	0
Q04412	168	398	230	0.2292	2.00E-06	42	nan	cytoplasm	2.801	5	0	8	9	1	6	3	4	13	5	1	9	2	4	6	11	7	0	0	3	0.175257732	0.195876289	0.134020619	0.041237113	0.103092784	0.350515464
Q06178	139	385	246	0.2177	5.00E-06	30	nan	nucleus; cytoplasm	2.715	3	0	8	9	0	11	3	2	8	5	1	5	4	6	11	8	5	2	0	6	0.175257732	0.195876289	0.18556701	0.06185567	0.103092784	0.278350515
Q02939	338	507	169	0.225	0.000893	30	nan	nucleus	2.955	4	0	8	11	1	5	2	1	12	12	0	6	5	7	7	5	6	2	1	2	0.195876289	0.195876289	0.144329897	0.041237113	0.154639175	0.268041237
P38777	6	237	231	0.45	0.00121	90	True	nucleus; cytoplasm	2.451	8	0	13	14	1	11	3	1	17	2	1	5	9	4	2	4	0	1	0	1	0.278350515	0.195876289	0.288659794	0.020618557	0.051546392	0.164948454	15	0
Q12476	78	276	198	0.1996	0.006197	30	nan	nucleus	2.922	5	1	10	12	3	9	8	7	17	3	0	8	11	8	13	15	5	7	2	9	0.14379085	0.196078431	0.163398693	0.091503268	0.111111111	0.294117647
P38827	527	577	50	0.2822	0.00008	54	nan	nucleus; chromosome	4.175	5	0	4	5	3	1	2	4	8	8	0	1	2	1	2	0	3	2	0	0	0.176470588	0.196078431	0.156862745	0.058823529	0.274509804	0.137254902
Q03899	10	536	526	0.2042	0.001829	30	nan	vacuole	2.5	4	1	17	22	4	15	5	2	27	6	2	25	7	9	13	23	12	5	1	4	0.191176471	0.196078431	0.12745098	0.044117647	0.073529412	0.367647059
P14741	6	240	234	0.2719	2.00E-06	54	True	cytoplasm; cytosol	2.993	5	0	7	13	4	11	2	2	9	5	0	6	4	4	11	8	6	4	0	1	0.196078431	0.196078431	0.196078431	0.049019608	0.107843137	0.254901961	2	0
P00817	5	280	275	0.5634	0.000049	90	False	cytoplasm	2.814	6	0	8	13	2	13	1	4	18	1	0	4	13	2	2	7	4	1	2	1	0.205882353	0.196078431	0.31372549	0.049019608	0.058823529	0.176470588	72	1
P53919	142	228	86	0.2384	0.005729	42	nan	nucleus	3.118	1	0	5	6	3	5	1	1	8	3	2	2	3	1	2	3	3	1	1	0	0.215686275	0.196078431	0.176470588	0.078431373	0.137254902	0.196078431
Q02873	74	144	70	0.2345	0.008183	42	nan	mitochondrion	3.096	2	4	4	8	0	3	2	1	7	2	2	3	2	2	3	1	0	3	2	0	0.235294118	0.196078431	0.137254902	0.039215686	0.156862745	0.235294118
Q03264	78	495	417	0.3706	0.000184	78	False	nucleus; cytoplasm	2.602	6	0	14	21	1	22	6	3	24	5	0	10	9	4	7	13	5	3	2	3	0.221518987	0.196202532	0.234177215	0.037974684	0.069620253	0.240506329
P31244	142	577	435	0.291	0.007733	54	nan	nucleus	2.862	6	2	19	19	4	18	6	4	23	12	5	23	11	12	19	6	10	10	1	4	0.177570093	0.196261682	0.163551402	0.042056075	0.144859813	0.275700935
P21269	35	541	506	0.4482	0.000372	90	True	nucleus; cytoplasm; mitochondrion	2.522	6	2	14	26	2	22	8	5	36	9	1	21	15	17	6	11	8	3	0	2	0.186915888	0.196261682	0.200934579	0.018691589	0.08411215	0.313084112	3	0
P08964	1480	1595	115	0.225	5.00E-06	30	nan		3.069	5	1	10	16	1	1	3	5	13	11	3	6	0	11	8	5	3	4	1	0	0.242990654	0.196261682	0.056074766	0.018691589	0.214953271	0.271028037
P36100	5	205	200	0.3158	0.000213	66	False	nucleus	2.859	2	0	15	11	4	6	3	3	11	8	1	6	5	5	10	8	4	3	1	1	0.242990654	0.196261682	0.121495327	0.056074766	0.140186916	0.242990654
Q04217	384	688	304	0.172	0.000041	18	False	nucleus; nucleolus	3.352	8	0	13	13	8	16	7	11	20	4	2	5	8	8	12	7	11	8	0	2	0.159509202	0.196319018	0.196319018	0.061349693	0.153374233	0.233128834	2	1
Q08220	10	469	459	0.7995	0.004753	90	True		2.543	6	0	14	21	1	16	1	2	22	9	0	16	8	7	10	17	9	1	0	3	0.214723926	0.196319018	0.18404908	0.024539877	0.073619632	0.306748466	18	8
P38328	10	295	285	0.4395	0.000111	90	True	cytoplasm; cytoskeleton; actin patch	3.08	5	1	6	6	0	16	5	3	15	4	0	6	9	5	7	9	3	6	0	6	0.107142857	0.196428571	0.267857143	0.053571429	0.116071429	0.258928571	8	0
P22470	248	314	66	0.1696	0.002037	18	False		3.471	6	2	2	5	1	3	1	2	4	3	0	2	3	4	7	4	1	3	1	2	0.125	0.196428571	0.214285714	0.071428571	0.142857143	0.25
P29295	4	386	382	0.2221	0.000719	30	nan	nucleus; nucleoplasm; nucleus; nucleolus; cytoplasm	2.885	9	1	12	17	2	25	6	6	18	7	0	14	5	3	15	17	6	2	0	3	0.172619048	0.196428571	0.232142857	0.029761905	0.089285714	0.279761905
Q12749	805	1098	293	0.1497	0.000743	6	nan	nucleus; chromosome	3.461	15	2	19	22	5	9	2	17	33	15	4	11	1	18	11	13	9	10	0	8	0.183035714	0.196428571	0.111607143	0.058035714	0.205357143	0.245535714
P40303	4	245	241	0.3897	0.000231	78	True	nucleus; cytoplasm	2.624	4	0	8	17	1	11	1	4	9	5	0	5	2	10	13	10	9	1	0	2	0.223214286	0.196428571	0.151785714	0.026785714	0.089285714	0.3125	9	0
Q12463	2	428	426	0.396	0.000221	78	False	cytoplasm	2.733	6	0	12	20	1	25	3	6	23	4	2	15	5	8	11	14	11	4	0	3	0.184971098	0.196531792	0.208092486	0.023121387	0.092485549	0.294797688
P02829	268	670	402	0.4059	0.000093	78	False	cytoplasm	2.635	11	0	14	33	4	10	1	3	28	6	2	8	5	10	6	15	13	2	1	1	0.271676301	0.196531792	0.150289017	0.034682081	0.075144509	0.271676301	6	0
P47085	3	336	333	0.2632	0.001638	54	nan	nucleus; cytoplasm	2.173	5	0	12	15	0	12	7	1	15	0	1	7	7	7	8	10	7	1	0	2	0.230769231	0.196581197	0.205128205	0.017094017	0.025641026	0.324786325
P38281	10	312	302	0.3857	0.000018	78	True	nucleus; cytoplasm	2.535	8	0	14	15	0	12	2	3	16	1	2	7	5	6	7	12	4	2	0	1	0.247863248	0.196581197	0.213675214	0.008547009	0.068376068	0.264957265	8	0
P15442	1558	1656	98	0.1828	9.00E-06	18	nan	cytoplasm	3.023	5	0	2	5	0	4	3	3	7	1	1	7	1	1	5	10	2	2	1	1	0.114754098	0.196721311	0.163934426	0.032786885	0.114754098	0.37704918
P38148	684	802	118	0.2908	0.000065	54	nan		3.121	2	1	5	4	0	5	4	2	8	5	1	6	1	4	4	1	2	4	0	2	0.147540984	0.196721311	0.131147541	0.032786885	0.196721311	0.295081967
Q12046	4	251	247	0.2346	0.000342	42	nan	nucleus	2.979	7	0	11	13	3	18	2	1	13	8	2	6	5	6	11	10	3	3	0	0	0.196721311	0.196721311	0.245901639	0.024590164	0.114754098	0.221311475
P38249	14	114	100	0.2876	0.000012	54	False	cytoplasm	2.98	6	0	5	8	0	6	1	2	7	2	0	0	1	5	5	6	4	2	1	0	0.213114754	0.196721311	0.213114754	0.016393443	0.098360656	0.262295082	6	1
P34111	735	1019	284	0.2079	0.004459	30	nan	nucleus; mitochondrion	3.168	7	1	15	19	3	11	4	10	25	12	3	13	5	5	12	22	9	5	1	6	0.180851064	0.196808511	0.122340426	0.053191489	0.159574468	0.287234043
P37297	519	1892	1373	0.092	0.000083	6	False		2.877	27	1	36	50	8	56	12	13	70	19	4	30	22	23	29	56	23	9	1	14	0.170974155	0.196819085	0.208747515	0.045725646	0.089463221	0.288270378
Q12504	6	487	481	0.2997	0.000087	54	nan	nucleus	2.128	5	4	21	44	0	15	0	1	30	3	1	19	5	7	8	15	10	3	0	2	0.336787565	0.196891192	0.129533679	0.010362694	0.041450777	0.284974093
Q06697	237	387	150	0.2607	0.001933	42	True	nucleus; nucleoplasm	2.182	2	0	2	8	1	4	3	1	6	1	0	10	4	6	7	6	2	1	1	1	0.151515152	0.196969697	0.151515152	0.045454545	0.045454545	0.409090909
P32419	2	336	334	0.1398	3.00E-06	6	False	peroxisome	2.673	3	0	9	13	2	24	4	1	20	4	2	11	7	6	6	13	4	3	0	0	0.166666667	0.196969697	0.257575758	0.015151515	0.075757576	0.287878788	13	8
P32328	92	539	447	0.1858	0.002837	18	nan		2.943	12	2	17	21	4	16	3	7	21	8	2	16	3	9	18	18	11	5	0	5	0.191919192	0.196969697	0.156565657	0.045454545	0.111111111	0.297979798
P14242	13	355	342	0.1935	0.002603	18	nan	nucleus	2.933	5	0	14	7	4	17	2	1	19	4	2	9	8	5	8	13	13	5	0	1	0.153284672	0.197080292	0.218978102	0.03649635	0.087591241	0.306569343
P39743	17	245	228	0.2686	0.002963	54	True	cytoplasm; cytoskeleton	2.87	8	0	7	22	6	5	2	5	21	3	3	5	10	10	6	5	9	3	0	7	0.211678832	0.197080292	0.167883212	0.094890511	0.102189781	0.226277372	6	3
P04801	40	727	687	0.3516	0.00145	66	False	cytoplasm	2.561	15	0	26	44	2	42	3	4	39	4	6	16	9	12	15	18	10	5	1	3	0.255474453	0.197080292	0.240875912	0.02189781	0.069343066	0.215328467	82	0
P42847	72	194	122	0.2111	0.002327	30	nan	mitochondrion	3.251	4	1	5	6	1	10	2	1	13	3	1	7	1	2	1	3	1	6	0	3	0.154929577	0.197183099	0.211267606	0.056338028	0.154929577	0.225352113
P20447	94	489	395	0.1265	0.00013	6	False	nucleus; nucleolus	2.527	7	0	13	16	2	25	1	2	20	3	0	12	4	11	9	11	6	2	0	3	0.197278912	0.197278912	0.244897959	0.034013605	0.047619048	0.278911565	8	4
P40328	439	745	306	0.1337	0.000745	6	nan		2.772	7	0	15	17	2	11	0	1	16	11	4	10	1	7	13	21	5	0	1	5	0.217687075	0.197278912	0.129251701	0.054421769	0.108843537	0.292517007
P39985	9	702	693	0.1621	0.000821	6	False	nucleus; nucleolus	2.72	12	0	25	41	4	29	4	5	45	16	1	27	13	11	13	29	9	8	1	1	0.224489796	0.197278912	0.183673469	0.020408163	0.102040816	0.272108844	1	1
P08964	654	847	193	0.225	5.00E-06	30	nan		3.701	7	2	4	8	6	7	4	11	14	13	1	10	5	9	16	8	17	6	1	3	0.078947368	0.197368421	0.125	0.065789474	0.203947368	0.328947368
P09547	381	515	134	0.2524	6.00E-06	42	True	nucleus	2.52	2	0	1	7	1	3	0	4	7	3	2	6	2	18	8	8	2	0	0	2	0.105263158	0.197368421	0.092105263	0.039473684	0.118421053	0.447368421
P38213	550	726	176	0.1388	0.00269	6	nan		3.024	6	1	12	3	0	11	3	3	12	5	0	5	1	3	3	3	3	1	0	1	0.197368421	0.197368421	0.236842105	0.013157895	0.118421053	0.236842105
Q08963	7	163	156	0.2075	0.006065	30	nan	nucleus	2.476	2	0	7	8	2	4	3	3	3	1	2	8	3	6	12	5	2	2	0	3	0.197368421	0.197368421	0.118421053	0.065789474	0.105263158	0.315789474
P50275	90	618	528	0.2148	0.006295	30	False	cytoplasm; cytoskeleton; spindle	2.949	11	0	20	50	5	15	3	17	40	21	2	16	10	18	20	30	20	4	0	2	0.230263158	0.197368421	0.118421053	0.023026316	0.144736842	0.286184211
P21827	28	467	439	0.2998	0.000119	54	True	nucleus	2.575	6	0	21	18	1	32	3	1	22	5	3	9	5	6	8	5	4	3	0	0	0.256578947	0.197368421	0.282894737	0.006578947	0.078947368	0.177631579	6	1
P36006	40	955	915	0.255	0.00003	42	False	cytoplasm; cytoskeleton; actin patch	2.771	23	0	38	34	5	45	8	10	52	9	8	21	17	27	25	26	21	8	2	11	0.184615385	0.197435897	0.217948718	0.046153846	0.08974359	0.264102564	1	0
P25294	190	331	141	0.2536	0.006064	42	False	nucleus; cytoplasm	2.821	2	0	4	2	1	12	1	0	14	2	0	3	10	9	2	8	8	3	0	0	0.074074074	0.197530864	0.296296296	0.012345679	0.061728395	0.358024691	6	1
Q06078	21	686	665	0.1207	0.000293	6	True	nucleus; nucleolus	3.122	7	0	18	16	4	45	3	5	23	11	1	10	9	13	25	20	19	12	1	1	0.139917695	0.197530864	0.251028807	0.024691358	0.119341564	0.267489712	3	3
P47147	518	649	131	0.2298	0.01184	42	nan	cytoplasm	2.763	0	2	4	10	2	3	2	1	9	4	1	6	5	7	7	8	0	4	3	3	0.172839506	0.197530864	0.098765432	0.098765432	0.12345679	0.308641975
Q12488	9	134	125	0.3115	0.061506	66	nan	nucleus	3.044	2	3	7	7	2	2	1	1	9	8	3	9	0	8	7	4	1	3	1	3	0.172839506	0.197530864	0.049382716	0.074074074	0.185185185	0.320987654
P21576	613	700	87	0.2554	0.000032	42	False	cytoplasm; cytoskeleton	4.28	3	1	4	9	1	1	0	11	13	10	3	2	1	4	4	5	6	6	0	2	0.151162791	0.197674419	0.058139535	0.034883721	0.348837209	0.209302326	1	0
P42942	3	401	398	0.2773	3.00E-06	54	True		2.931	9	0	20	13	2	34	2	1	24	5	3	9	9	4	10	11	7	7	0	2	0.191860465	0.197674419	0.302325581	0.023255814	0.093023256	0.191860465	7	2
P13382	343	1248	905	0.1504	0.000059	6	False	nucleus	2.484	20	0	41	33	2	35	2	4	46	10	3	41	19	18	22	22	18	7	0	1	0.215116279	0.197674419	0.215116279	0.00872093	0.069767442	0.293604651	1	0
P29547	5	204	199	0.3283	5.00E-06	66	True	nucleus; cytoplasm	2.877	10	0	13	5	1	7	0	3	14	3	0	8	5	3	4	5	5	1	0	4	0.197802198	0.197802198	0.241758242	0.054945055	0.076923077	0.230769231	16	1
P17709	14	495	481	0.537	0.00006	90	True		2.574	9	0	19	18	0	32	4	2	23	4	1	7	10	12	13	9	14	3	0	2	0.203296703	0.197802198	0.28021978	0.010989011	0.054945055	0.252747253	35	1
P53255	5	222	217	0.2636	0.000019	54	nan	cytoplasm; nucleus	2.249	4	1	11	18	0	11	0	3	15	1	0	10	3	2	3	8	1	0	0	0	0.318681319	0.197802198	0.197802198	0	0.043956044	0.241758242
Q06409	443	1818	1375	0.1022	0.000058	6	nan	cytoplasm; mitochondrion	2.87	24	1	45	55	12	50	17	13	66	20	11	45	22	18	44	57	22	18	2	14	0.179856115	0.197841727	0.172661871	0.050359712	0.111510791	0.287769784
P36126	629	1352	723	0.2166	0.005964	30	nan		3.052	8	3	22	34	6	34	4	8	43	17	2	18	9	6	13	28	12	8	4	4	0.197879859	0.197879859	0.180212014	0.049469965	0.123674912	0.250883392
Q05881	10	199	189	0.3546	0.00002	66	nan	cytoplasm	2.905	6	0	11	9	1	6	0	3	18	3	2	12	1	4	1	5	6	5	1	2	0.208333333	0.197916667	0.135416667	0.041666667	0.135416667	0.28125
P12689	817	965	148	0.2766	0.02996	54	nan	nucleus; mitochondrion	2.756	2	0	6	9	2	6	6	5	13	10	1	10	3	13	7	5	3	0	0	0	0.148514851	0.198019802	0.108910891	0.01980198	0.158415842	0.366336634
Q08032	465	644	179	0.179	0.003591	18	nan	nucleus	3.105	5	0	11	9	3	4	2	4	9	11	1	8	3	7	11	4	5	2	2	0	0.198019802	0.198019802	0.118811881	0.04950495	0.178217822	0.257425743
P32502	150	376	226	0.2939	0.000406	54	True	cytoplasm; cytosol	2.865	3	0	11	10	4	11	4	4	10	4	1	6	3	7	10	5	1	4	0	3	0.207920792	0.198019802	0.168316832	0.069306931	0.128712871	0.227722772	6	1
Q03466	18	583	565	0.1661	0.000331	18	nan	cytoplasm; p-body; nucleus; chromosome; telomere	2.856	8	1	16	15	8	13	3	4	33	8	2	24	8	8	8	32	9	4	0	3	0.149758454	0.198067633	0.140096618	0.053140097	0.086956522	0.371980676
P46962	8	303	295	0.1905	0.011782	18	nan	nucleus; nucleolus	2.758	4	0	11	10	2	4	2	3	13	5	2	12	5	7	8	6	3	5	0	4	0.198113208	0.198113208	0.122641509	0.056603774	0.141509434	0.283018868
P37366	49	286	237	0.2657	0.000012	54	False		2.907	8	0	8	14	6	3	5	2	15	5	0	6	0	7	6	5	9	3	0	4	0.20754717	0.198113208	0.103773585	0.094339623	0.094339623	0.301886792
P32325	108	287	179	0.2811	0.000055	54	nan		3.091	4	0	12	6	1	2	4	3	16	12	1	7	5	4	6	3	13	2	3	7	0.162162162	0.198198198	0.099099099	0.099099099	0.162162162	0.279279279
P25044	5	328	323	0.2795	0.000093	54	False	cytoplasm	3	4	0	12	8	1	14	3	4	10	3	2	11	6	2	14	5	9	8	2	3	0.165289256	0.198347107	0.198347107	0.049586777	0.140495868	0.247933884	1	0
Q04894	6	357	351	0.5715	0.001106	90	True	nucleus; cytoplasm	2.732	3	0	14	11	1	28	1	1	19	3	2	6	8	3	5	7	3	3	0	3	0.20661157	0.198347107	0.32231405	0.033057851	0.074380165	0.165289256	25	1
P22936	15	332	317	0.3744	0.000359	78	True	nucleus	2.626	3	0	9	19	1	23	0	0	22	6	0	10	2	5	2	8	7	3	0	1	0.231404959	0.198347107	0.231404959	0.016528926	0.074380165	0.247933884	2	0
Q99177	82	339	257	0.2282	0.000026	30	nan	nucleus	2.38	6	1	7	25	0	5	3	2	19	3	0	12	4	7	5	7	10	4	0	1	0.26446281	0.198347107	0.123966942	0.008264463	0.074380165	0.330578512
P38198	730	986	256	0.2164	0.002693	30	nan	chromosome; centromere; kinetochore; nucleus; cytoplasm; cytoskeleton; spindle; cytoplasm; cytoskeleton	2.846	5	1	12	8	1	5	2	4	24	5	5	14	6	6	1	16	5	2	0	4	0.158730159	0.198412698	0.126984127	0.03968254	0.126984127	0.349206349
P39944	16	281	265	0.2025	2.00E-06	30	nan		2.752	6	0	12	8	3	9	6	3	14	5	1	9	5	11	11	12	5	4	0	2	0.158730159	0.198412698	0.158730159	0.03968254	0.103174603	0.341269841
P32491	191	498	307	0.1209	0.003015	6	nan		2.689	3	0	9	15	4	22	2	3	17	3	2	5	5	9	8	9	8	0	1	1	0.19047619	0.198412698	0.238095238	0.047619048	0.063492063	0.261904762
P08524	7	347	340	0.412	0.000076	78	True		2.76	9	0	11	19	2	12	3	6	22	3	2	8	5	6	3	8	4	1	0	2	0.238095238	0.198412698	0.206349206	0.031746032	0.095238095	0.23015873	31	0
P54007	9	374	365	0.5018	0.002821	90	False		2.644	2	1	13	15	1	26	3	4	23	1	0	8	10	4	3	5	5	4	0	3	0.213740458	0.198473282	0.290076336	0.030534351	0.06870229	0.198473282	2	0
Q02455	1145	1288	143	0.3613	0.000218	66	True	nucleus; nuclear pore complex; nucleus	3.444	6	0	10	18	0	0	3	9	16	18	4	7	0	10	10	8	5	5	1	1	0.213740458	0.198473282	0.045801527	0.015267176	0.27480916	0.251908397
P21182	7	393	386	0.4428	0.002136	90	True		2.561	7	1	15	14	0	13	1	2	21	4	0	11	5	10	5	9	7	4	1	1	0.221374046	0.198473282	0.190839695	0.015267176	0.076335878	0.297709924	7	1
P39714	1	380	379	0.4286	0.000806	78	True	cytoplasm	3.081	4	1	9	12	3	30	7	5	22	3	3	5	9	3	5	6	4	4	0	1	0.154411765	0.198529412	0.316176471	0.029411765	0.110294118	0.191176471	3	0
Q04601	7	646	639	0.2033	0.000105	30	nan	nucleus; cytoplasm	2.724	10	2	35	27	7	22	5	7	33	18	0	21	14	11	23	27	12	1	0	7	0.219858156	0.19858156	0.163120567	0.04964539	0.092198582	0.276595745
Q12387	5	793	788	0.1709	1.00E-06	18	False	cytoplasm	2.283	10	0	29	37	4	23	6	6	45	5	1	34	13	17	11	27	8	3	0	3	0.234042553	0.19858156	0.163120567	0.024822695	0.053191489	0.326241135	3	1
P06101	224	471	247	0.4729	0.001052	90	True	cytoplasm	2.469	2	0	19	29	2	5	2	3	26	8	8	9	8	5	2	7	3	1	0	2	0.340425532	0.19858156	0.106382979	0.028368794	0.141843972	0.184397163	7	1
P53167	1	364	363	0.2099	0.149008	30	nan	mitochondrion	2.881	8	5	11	9	0	24	2	1	12	9	0	7	10	12	19	13	9	1	1	3	0.128205128	0.198717949	0.269230769	0.025641026	0.070512821	0.307692308
P38719	3	403	400	0.1401	0.000235	6	True	nucleus; nucleolus	2.664	12	0	12	15	0	20	5	2	17	3	4	9	7	12	14	14	7	3	0	0	0.173076923	0.198717949	0.25	0	0.076923077	0.301282051	1	1
Q04371	6	464	458	0.3654	0.001275	78	True		2.731	9	1	7	27	0	21	1	6	25	3	0	10	10	5	6	12	10	2	0	1	0.217948718	0.198717949	0.256410256	0.006410256	0.070512821	0.25	8	0
Q02961	15	392	377	0.3089	0.039794	66	nan		2.661	8	0	16	18	3	21	4	1	22	3	1	11	8	4	10	14	9	5	0	3	0.211180124	0.198757764	0.229813665	0.037267081	0.062111801	0.260869565
Q02732	68	362	294	0.3148	0.000223	66	nan	chromosome; centromere; kinetochore; nucleus	3.143	2	1	11	10	3	11	3	7	18	14	4	20	3	11	16	12	13	7	0	5	0.122807018	0.198830409	0.093567251	0.046783626	0.187134503	0.350877193
P32316	6	518	512	0.3891	0.000914	78	True	cytoplasm	2.593	6	2	15	18	2	31	8	1	22	3	1	15	13	6	12	2	6	7	0	1	0.192982456	0.198830409	0.292397661	0.01754386	0.070175439	0.228070175	2	0
P04147	39	419	380	0.1874	0.000098	18	False	nucleus; cytoplasm	2.606	15	0	18	28	0	23	3	4	30	7	3	13	10	17	15	18	10	3	1	8	0.203539823	0.199115044	0.212389381	0.039823009	0.075221239	0.269911504	41	11
P22202	7	608	601	0.4758	0.00001	90	True	cytoplasm	2.419	15	0	25	29	2	34	2	0	33	3	1	17	7	11	13	18	16	2	0	3	0.233766234	0.199134199	0.242424242	0.021645022	0.025974026	0.277056277	2	0
P32863	331	883	552	0.1909	0.011244	18	nan	nucleus	2.764	12	1	28	14	1	33	6	4	29	13	3	19	10	12	18	13	13	3	1	3	0.177966102	0.199152542	0.233050847	0.021186441	0.097457627	0.271186441
P33339	334	1022	688	0.2206	0.0001	30	nan	nucleus	2.971	12	2	34	46	10	13	7	10	39	22	6	18	10	8	28	34	16	9	1	11	0.238095238	0.199404762	0.104166667	0.06547619	0.139880952	0.25297619
P40496	9	47	38	0.249	0.000048	42	False	mitochondrion	3.75	3	0	0	2	2	1	0	1	3	1	0	1	3	1	3	3	3	2	0	1	0.066666667	0.2	0.233333333	0.1	0.133333333	0.266666667
Q08774	8	233	225	0.1716	NaN	18	nan	mitochondrion	3.283	6	0	4	3	1	10	5	3	14	4	2	7	3	2	4	11	6	3	2	0	0.077777778	0.2	0.211111111	0.033333333	0.133333333	0.344444444
Q12433	66	126	60	0.2312	0.000221	42	nan	nucleus; cytoplasm	3.797	3	1	1	4	0	2	5	3	7	10	1	6	0	3	5	0	3	4	0	2	0.083333333	0.2	0.083333333	0.033333333	0.3	0.3
P22108	2	45	43	0.4811	0.000779	90	nan	nucleus; cytoplasm	3.328	2	0	1	3	2	1	3	1	8	2	0	2	1	3	0	1	5	3	1	1	0.1	0.2	0.1	0.1	0.15	0.35
P40038	171	265	94	0.2386	0.000025	42	nan	nucleus; cytoplasm	3.507	3	3	5	2	2	4	1	3	8	4	1	6	4	3	6	5	3	4	0	3	0.1	0.2	0.157142857	0.071428571	0.171428571	0.3
Q07442	134	235	101	0.1775	2.00E-06	18	False	nucleus; cytoplasm	2.562	1	0	2	3	1	2	3	1	7	2	0	5	6	4	3	5	2	1	0	2	0.1	0.2	0.18	0.06	0.08	0.38
P35210	83	310	227	0.7968	0.483938	90	nan		2.344	2	0	7	3	0	7	3	0	8	5	1	18	7	5	11	12	4	1	0	1	0.105263158	0.2	0.168421053	0.010526316	0.073684211	0.442105263
P39521	285	381	96	0.1359	0.001053	6	nan	nucleus	2.829	0	0	4	2	4	7	2	2	6	2	0	5	3	4	5	4	4	0	0	1	0.109090909	0.2	0.181818182	0.090909091	0.072727273	0.345454545
P39729	7	174	167	0.1848	0.001884	18	False	cytoplasm	3.531	12	0	4	8	3	20	1	1	13	6	0	4	2	3	8	7	6	5	0	2	0.114285714	0.2	0.323809524	0.047619048	0.114285714	0.2	3	1
Q04773	49	97	48	0.4139	0	78	True		3.72	4	0	1	3	0	0	1	2	3	3	0	2	1	2	4	2	3	3	0	1	0.114285714	0.2	0.142857143	0.028571429	0.228571429	0.285714286	1	0
P25333	191	216	25	0.179	0.000032	18	nan		3.572	1	0	1	2	1	1	3	1	4	3	1	1	0	1	1	1	2	1	0	0	0.12	0.2	0.08	0.04	0.24	0.32
P53179	432	457	25	0.2765	0.009734	54	nan		4.412	0	0	1	2	2	1	0	2	3	2	2	2	0	0	2	1	2	3	0	0	0.12	0.2	0.04	0.08	0.36	0.2
P53604	50	82	32	0.1391	0.006255	6	nan		3.108	0	0	1	2	1	4	1	1	4	3	0	2	2	2	1	0	0	0	1	0	0.12	0.2	0.24	0.08	0.16	0.2
Q01080	40	100	60	0.0986	0	6	False	nucleus; nucleolus	3.72	2	0	2	4	1	2	1	1	9	4	0	2	2	3	1	5	0	7	0	4	0.12	0.2	0.12	0.1	0.24	0.22
P53277	175	205	30	0.2802	0.000073	54	nan	nucleus	3.033	2	0	1	3	2	1	0	1	4	1	1	4	0	3	2	1	1	1	0	2	0.133333333	0.2	0.1	0.133333333	0.133333333	0.3
Q04412	38	69	31	0.2292	2.00E-06	42	nan	cytoplasm	4.28	0	3	2	2	2	1	0	2	3	4	0	2	0	1	3	1	2	2	0	0	0.133333333	0.2	0.033333333	0.066666667	0.266666667	0.3
P41696	593	737	144	0.3175	0.011241	66	nan	cytoplasm; cytosol; nucleus	2.918	6	1	3	10	1	7	4	2	13	6	1	9	5	5	6	5	5	2	0	4	0.136842105	0.2	0.189473684	0.052631579	0.115789474	0.305263158
Q03361	159	214	55	0.2083	0.010278	30	nan		3.465	3	0	5	3	3	1	1	6	6	3	0	4	2	3	5	2	3	1	2	2	0.145454545	0.2	0.109090909	0.127272727	0.181818182	0.236363636
Q05892	121	274	153	0.1587	0.001474	6	nan	mitochondrion	3.476	1	1	3	8	3	6	1	3	11	11	2	5	3	4	4	4	4	0	0	1	0.146666667	0.2	0.133333333	0.053333333	0.213333333	0.253333333
P25359	126	301	175	0.2723	0.004161	54	True	nucleus; nucleolus; cytoplasm	3.488	7	2	6	9	2	6	1	2	11	6	3	2	2	3	9	9	10	5	0	5	0.15	0.2	0.15	0.07	0.16	0.27	1	1
P43605	113	265	152	0.2973	0.072307	54	nan	nucleus	2.722	2	0	6	6	0	11	1	0	8	3	0	9	1	2	8	6	7	4	1	5	0.15	0.2	0.175	0.075	0.0875	0.3125
P32597	323	368	45	0.2152	0.000428	30	nan	nucleus	3.224	1	1	2	5	3	2	1	4	4	3	1	2	0	7	5	3	0	0	1	0	0.155555556	0.2	0.066666667	0.088888889	0.177777778	0.311111111
P43609	88	169	81	0.2518	0.000025	42	True	nucleus	3.076	4	0	4	3	2	1	1	1	4	1	0	3	2	1	5	5	2	2	1	3	0.155555556	0.2	0.155555556	0.133333333	0.088888889	0.266666667
P32807	349	579	230	0.2995	0.001992	54	nan	nucleus; chromosome; telomere	3.367	4	0	13	11	6	6	3	8	22	14	3	10	5	5	8	12	5	4	0	11	0.16	0.2	0.1	0.113333333	0.193333333	0.233333333
P38701	79	103	24	0.2566	0.001014	42	False	cytoplasm	3.952	1	0	1	3	0	0	1	4	2	1	1	0	1	1	3	0	2	2	0	2	0.16	0.2	0.08	0.08	0.32	0.16	11	0
P53207	4	43	39	0.2122	0.005411	30	nan	nucleus; cytoplasm	2.876	1	0	3	1	0	2	0	1	4	2	0	1	1	3	1	5	0	0	0	0	0.16	0.2	0.16	0	0.12	0.36
Q02831	148	172	24	0.1427	0.017085	6	nan		3.696	2	0	1	3	0	0	1	1	2	5	1	1	0	3	3	1	0	1	0	0	0.16	0.2	0.08	0	0.32	0.24
P38877	58	124	66	0.2389	0.016022	42	nan	nucleus	3.82	0	0	5	4	4	6	1	2	8	4	2	1	1	3	3	3	1	6	0	1	0.163636364	0.2	0.127272727	0.090909091	0.254545455	0.163636364
P07866	3	224	221	0.1587	0.000089	6	False	cytoplasm; bud	2.956	7	1	10	8	3	3	4	4	12	5	0	8	4	6	9	11	4	3	0	3	0.171428571	0.2	0.133333333	0.057142857	0.114285714	0.323809524
P40359	60	192	132	0.2987	0.000049	54	nan	nucleus	2.865	2	0	6	7	1	2	3	1	8	5	2	6	3	7	7	4	3	5	2	1	0.173333333	0.2	0.093333333	0.053333333	0.173333333	0.306666667
P39112	77	967	890	0.3139	0.007402	66	nan	mitochondrion matrix	2.646	12	1	27	32	4	34	7	7	50	13	6	34	16	20	18	32	12	5	3	7	0.173529412	0.2	0.182352941	0.041176471	0.091176471	0.311764706
P35187	177	238	61	0.2466	0.034739	42	nan	nucleus; nucleolus	3.587	1	1	3	5	0	1	0	5	4	4	1	1	1	3	5	8	1	1	0	0	0.177777778	0.2	0.066666667	0	0.244444444	0.311111111
P32614	5	468	463	0.5786	0.000991	90	True	cytoplasm	2.649	3	1	10	19	4	32	2	1	27	3	1	12	6	8	5	14	9	3	0	0	0.18125	0.2	0.25625	0.025	0.05	0.2875	36	5
P38882	390	486	96	0.1244	0.001158	6	False	nucleus; nucleolus	2.622	2	1	3	7	0	2	2	0	10	3	0	6	3	1	1	7	5	1	1	0	0.181818182	0.2	0.127272727	0.018181818	0.072727273	0.4
P32597	54	123	69	0.2152	0.000428	30	nan	nucleus	3.297	3	0	7	4	1	1	2	3	7	9	0	3	1	5	5	2	3	1	0	3	0.183333333	0.2	0.083333333	0.066666667	0.216666667	0.25
P14737	987	1289	302	0.171	0.000143	18	nan	nucleus	2.736	1	1	11	12	3	16	2	3	16	7	1	13	5	2	9	18	4	0	0	1	0.184	0.2	0.176	0.032	0.088	0.32
P22204	91	547	456	0.1484	0.000299	6	False	cytoplasm; cytoskeleton; microtubule organizing center; spindle pole body; bud neck; nucleus	2.964	12	3	19	19	2	17	4	8	24	6	4	10	2	14	17	23	11	6	0	4	0.185365854	0.2	0.151219512	0.029268293	0.117073171	0.317073171
P36160	28	244	216	0.2163	0.001258	30	False	nucleus; nucleolus	2.777	3	0	13	5	2	12	2	1	15	4	0	3	5	7	4	9	5	3	0	2	0.189473684	0.2	0.210526316	0.042105263	0.084210526	0.273684211	3	3
P16522	85	130	45	0.205	0.005553	30	nan	chromosome; centromere; kinetochore; nucleus	3.38	1	0	5	1	4	1	0	0	5	3	0	1	1	0	1	0	2	0	1	4	0.2	0.2	0.1	0.3	0.1	0.1
P23201	1320	1456	136	0.2637	5.00E-06	54	False	cell tip	2.774	4	0	9	5	1	7	2	4	10	3	1	3	1	8	4	4	2	0	1	1	0.2	0.2	0.171428571	0.042857143	0.114285714	0.271428571
P27999	5	28	23	0.3821	0.000905	78	True	nucleus; nucleolus	2.9	0	2	1	3	2	0	0	0	1	1	1	4	1	0	3	0	0	0	0	1	0.2	0.2	0.05	0.15	0.1	0.3	1	0
P38636	5	60	55	0.5478	0.000568	90	True	cytoplasm	2.64	1	1	3	3	1	2	1	0	6	0	0	2	2	1	0	2	3	1	0	1	0.2	0.2	0.166666667	0.066666667	0.033333333	0.333333333	4	0
P40040	11	37	26	0.3335	0.000362	66	True		3.385	0	0	3	1	0	2	0	1	4	3	0	2	0	1	0	1	1	1	0	0	0.2	0.2	0.1	0	0.25	0.25	2	0
P46988	12	99	87	0.554	0.000026	90	True	cytoplasm	2.99	1	1	6	6	1	1	1	3	9	4	1	3	1	4	3	4	6	1	1	3	0.2	0.2	0.05	0.083333333	0.15	0.316666667	3	1
Q05471	271	313	42	0.1959	0.000204	18	nan	nucleus	3.44	2	0	4	4	1	2	0	2	5	6	0	2	0	1	3	3	1	0	0	4	0.2	0.2	0.1	0.125	0.2	0.175
Q08649	21	79	58	0.1758	0.000833	18	nan		3.137	1	0	3	3	0	0	0	2	4	4	0	3	1	1	2	1	2	0	1	2	0.2	0.2	0.066666667	0.1	0.2	0.233333333
Q08979	569	632	63	0.2819	0.000161	54	True		2.991	2	0	2	5	1	2	1	1	4	4	0	3	0	2	3	1	3	0	1	0	0.2	0.2	0.114285714	0.057142857	0.142857143	0.285714286
Q12189	18	255	237	0.7298	0.004688	90	False		2.64	2	0	11	10	1	19	2	0	12	3	0	4	3	7	8	9	2	5	0	2	0.21	0.2	0.24	0.03	0.08	0.24	17	1
P53193	13	166	153	0.3192	0.003262	66	nan	mitochondrion matrix	2.455	5	0	10	8	0	3	3	1	12	7	1	4	4	13	5	5	4	0	0	0	0.211764706	0.2	0.141176471	0	0.105882353	0.341176471
O13563	8	128	120	0.2784	0.00011	54	True	nucleus; cytoplasm	2.909	1	1	2	13	0	7	0	2	9	5	1	6	6	1	5	7	2	2	0	0	0.214285714	0.2	0.2	0	0.142857143	0.242857143	6	0
Q99288	23	324	301	0.3444	0.000017	66	nan	nucleus; cytoplasm	2.578	1	2	13	13	3	14	5	3	15	4	1	8	5	5	9	7	6	1	2	3	0.216666667	0.2	0.166666667	0.066666667	0.075	0.275	1	0
P53078	55	272	217	0.3228	0.00006	66	True		2.573	2	0	8	11	1	9	3	3	11	2	0	6	5	5	6	8	2	3	0	0	0.223529412	0.2	0.188235294	0.011764706	0.094117647	0.282352941	2	0
Q03558	2	392	390	0.425	0.000546	78	True	nucleus; cytoplasm; mitochondrion	2.658	10	0	12	16	2	29	3	0	22	2	1	6	7	3	3	2	5	1	0	1	0.224	0.2	0.368	0.024	0.032	0.152	67	0
P23796	34	511	477	0.1419	0.000995	6	nan		2.506	10	1	22	22	2	17	4	2	26	4	4	14	7	10	12	18	8	3	0	4	0.231578947	0.2	0.178947368	0.031578947	0.068421053	0.289473684
P33753	124	637	513	0.3386	0.00179	66	nan		2.751	9	1	21	26	2	24	1	3	28	8	1	12	9	6	9	11	8	6	0	0	0.254054054	0.2	0.227027027	0.010810811	0.097297297	0.210810811
P28263	5	152	147	0.2449	0.000341	42	nan	cytoplasm	2.625	1	0	9	8	0	6	0	0	11	6	2	6	1	3	2	5	2	1	1	1	0.261538462	0.2	0.123076923	0.030769231	0.138461538	0.246153846
P40545	2	256	254	0.4252	0.000132	78	True	cytoplasm	2.306	1	0	18	10	0	20	3	0	15	5	0	6	3	6	5	2	2	2	1	1	0.28	0.2	0.24	0.02	0.07	0.19	3	0
Q06525	215	441	226	0.2472	6.00E-06	42	nan	nucleus	2.589	8	1	19	18	2	5	1	3	15	4	0	5	5	5	10	13	8	2	0	1	0.296	0.2	0.144	0.024	0.072	0.264
P32628	142	191	49	0.4071	0.001156	78	True	cytoplasm; nucleus	2.53	0	0	1	9	1	3	0	0	0	1	2	3	0	1	6	0	1	2	0	0	0.333333333	0.2	0.1	0.033333333	0.166666667	0.166666667	2	0
P42846	436	465	29	0.1358	0.000188	6	False	nucleus; nucleolus	3.243	2	0	0	10	0	0	0	1	4	4	0	3	0	1	2	0	0	3	0	0	0.333333333	0.2	0.066666667	0	0.266666667	0.133333333
Q12514	6	213	207	0.1957	5.00E-06	18	False	nucleus; cytoplasm	2.126	3	0	21	23	1	3	2	3	22	4	1	5	4	10	2	9	4	1	0	2	0.366666667	0.2	0.083333333	0.025	0.075	0.25	1	1
P32657	179	894	715	0.1735	1.00E-06	18	True	nucleus	2.518	13	0	34	39	4	33	5	3	37	9	3	24	8	12	22	17	19	7	0	5	0.24829932	0.200680272	0.183673469	0.030612245	0.074829932	0.261904762
P25038	65	668	603	0.198	0.005857	18	False	mitochondrion	2.751	9	0	17	41	4	36	7	8	49	12	1	28	13	12	9	18	13	10	0	2	0.200692042	0.200692042	0.200692042	0.020761246	0.107266436	0.269896194
Q12508	11	415	404	0.276	0.001257	54	nan	cytoplasm	3.016	7	0	15	25	5	9	11	11	42	14	3	19	11	11	6	17	16	9	0	8	0.167364017	0.20083682	0.112970711	0.054393305	0.154811715	0.309623431
P53326	6	697	691	0.1659	6.00E-06	18	nan		2.805	7	0	16	34	5	36	7	8	35	8	1	10	8	6	10	14	11	3	1	4	0.223214286	0.200892857	0.227678571	0.044642857	0.089285714	0.214285714
P11972	6	388	382	0.1544	0.000415	6	False		2.786	5	2	15	13	6	12	5	3	26	6	0	15	7	6	8	19	17	3	0	1	0.165680473	0.201183432	0.142011834	0.041420118	0.071005917	0.378698225	2	0
P11325	22	891	869	0.193	0.016323	18	nan	mitochondrion matrix	2.688	14	2	30	39	4	42	3	5	53	3	5	28	17	16	15	28	16	15	1	2	0.204142012	0.201183432	0.215976331	0.020710059	0.082840237	0.275147929
P32785	29	390	361	0.1805	0.000318	18	nan	cytoplasm; mitochondrion matrix; mitochondrion	2.824	16	2	10	14	3	22	1	2	14	2	1	10	10	12	19	10	9	3	1	3	0.146341463	0.201219512	0.292682927	0.042682927	0.048780488	0.268292683
P43633	428	758	330	0.0989	0.00039	6	nan		3.113	6	0	16	6	3	16	3	7	23	14	3	17	4	9	9	13	4	2	1	3	0.13836478	0.201257862	0.163522013	0.044025157	0.163522013	0.289308176
Q03407	89	409	320	0.1736	5.00E-06	18	nan		2.663	9	0	14	14	1	18	3	1	23	5	1	10	5	9	5	6	6	4	1	4	0.201438849	0.201438849	0.230215827	0.043165468	0.079136691	0.244604317
Q06063	16	350	334	0.2317	0.000047	42	nan		2.465	3	0	9	20	1	20	4	3	16	2	1	10	3	3	9	9	4	2	0	5	0.233870968	0.201612903	0.209677419	0.048387097	0.064516129	0.241935484
P50107	7	321	314	0.3694	0.000065	78	True		2.31	3	0	10	20	1	24	2	0	20	2	1	8	8	6	5	9	3	1	1	0	0.241935484	0.201612903	0.282258065	0.016129032	0.032258065	0.225806452	6	0
P36156	15	367	352	0.563	0.01147	90	nan	cytoplasm	2.639	8	0	16	15	2	14	1	2	19	4	1	4	5	9	6	10	4	2	0	2	0.25	0.201612903	0.217741935	0.032258065	0.072580645	0.225806452
Q12045	346	642	296	0.2802	0.00074	54	nan	cytoplasm; cytoskeleton; microtubule organizing center; spindle pole body; nucleus; cytoplasm; cytoskeleton	2.595	0	2	16	14	2	8	3	3	20	6	0	10	4	4	4	12	5	3	0	3	0.25210084	0.201680672	0.100840336	0.042016807	0.100840336	0.302521008
P38959	100	331	231	0.1904	0.001226	18	nan	vacuole	3.252	3	2	13	2	3	14	3	5	13	8	2	5	4	7	10	10	6	2	1	1	0.131578947	0.201754386	0.184210526	0.043859649	0.149122807	0.289473684
Q03195	7	602	595	0.3399	0.000011	66	False	nucleus; cytoplasm	2.681	15	1	21	21	2	31	3	3	31	9	2	15	17	11	15	17	10	0	0	4	0.184210526	0.201754386	0.276315789	0.026315789	0.061403509	0.25	25	0
Q12112	1212	1740	528	0.0886	0.000563	6	True	nucleus; cytoplasm	2.754	4	1	19	20	2	23	7	11	32	7	3	12	12	12	11	12	13	2	0	10	0.183098592	0.201877934	0.183098592	0.056338028	0.107981221	0.267605634
Q04740	107	342	235	0.1902	0.001804	18	nan		2.393	4	0	5	15	3	14	3	0	19	2	2	13	5	4	2	10	2	0	1	0	0.192307692	0.201923077	0.221153846	0.038461538	0.038461538	0.307692308
Q03796	2	236	234	0.2248	0.00827	30	nan	nucleus	2.589	5	0	4	12	3	6	5	1	15	3	1	11	5	1	4	13	5	0	0	0	0.170212766	0.20212766	0.170212766	0.031914894	0.053191489	0.372340426
Q99181	9	211	202	0.1704	0.002571	18	nan	nucleus	2.622	3	0	8	6	1	8	1	1	13	5	1	12	3	4	5	6	6	1	0	5	0.157303371	0.202247191	0.157303371	0.06741573	0.08988764	0.325842697
Q12318	20	236	216	0.3042	0.00261	54	nan	nucleus	2.574	0	1	9	7	2	8	1	0	10	2	1	12	1	6	8	11	3	6	0	1	0.179775281	0.202247191	0.101123596	0.033707865	0.101123596	0.382022472
Q12317	68	481	413	0.2045	0.004063	30	nan	bud neck; cytoplasm; bud	2.85	8	0	11	24	5	22	2	2	20	8	4	8	5	7	16	19	9	2	0	6	0.196629213	0.202247191	0.196629213	0.061797753	0.08988764	0.252808989
Q12486	11	213	202	0.623	0.000763	90	True	nucleus; cytoplasm	2.536	2	0	8	15	1	7	5	1	10	6	1	5	6	3	8	6	3	2	0	0	0.258426966	0.202247191	0.168539326	0.011235955	0.112359551	0.247191011	3	1
Q12288	4	248	244	0.5788	0.011801	90	nan	cytoplasm	2.256	1	1	9	15	1	10	0	0	13	4	1	6	2	10	5	7	3	1	0	0	0.269662921	0.202247191	0.146067416	0.011235955	0.06741573	0.303370787
P32336	451	840	389	0.1852	0.000154	18	nan	nucleus envelope; cytoplasm; cytoskeleton; microtubule organizing center; spindle pole body	2.735	9	0	10	10	2	20	7	2	22	8	1	15	6	13	12	17	5	3	1	5	0.119047619	0.202380952	0.208333333	0.047619048	0.083333333	0.339285714
P06838	61	208	147	0.2655	0.013644	54	nan	nucleus	2.448	1	0	8	6	3	4	1	1	9	1	2	11	4	3	8	7	8	1	1	5	0.166666667	0.202380952	0.107142857	0.107142857	0.05952381	0.357142857
Q03920	5	204	199	0.3702	0.003145	78	nan	nucleus; cytoplasm	2.702	5	1	12	12	3	6	0	0	13	5	0	5	1	6	4	5	1	3	0	2	0.285714286	0.202380952	0.142857143	0.05952381	0.095238095	0.214285714
P52960	23	843	820	0.3238	0.004392	66	nan	nucleus	2.943	16	4	25	40	3	17	3	10	45	19	4	24	17	17	22	23	23	11	1	7	0.196374622	0.202416918	0.151057402	0.033232628	0.132930514	0.283987915
P49626	74	324	250	0.354	0.005184	66	nan	nucleus; cytoplasm	3.54	16	0	4	8	3	21	5	4	20	11	2	10	4	7	13	13	9	8	3	2	0.073619632	0.202453988	0.251533742	0.049079755	0.153374233	0.26993865
P80210	1	429	428	0.5642	0.000684	90	True	cytoplasm	2.676	8	0	17	18	2	39	2	1	25	3	0	6	8	6	8	5	11	3	0	1	0.214723926	0.202453988	0.337423313	0.018404908	0.042944785	0.18404908	20	0
Q07457	596	694	98	0.2758	0.000179	54	True	nucleus	3.528	7	2	2	7	3	3	3	1	12	8	1	9	0	1	4	8	4	3	1	0	0.113924051	0.202531646	0.126582278	0.050632911	0.164556962	0.341772152
P46655	4	173	169	0.3763	0.000035	78	False	cytoplasm; mitochondrion	3.11	7	0	8	7	1	8	0	1	16	6	1	6	4	3	0	5	4	2	0	0	0.189873418	0.202531646	0.240506329	0.012658228	0.126582278	0.227848101	26	0
P38219	21	387	366	0.2987	0.000177	54	False	cytoplasm	2.739	13	0	16	18	2	21	4	3	24	5	0	7	8	9	8	12	4	3	0	1	0.215189873	0.202531646	0.265822785	0.018987342	0.069620253	0.227848101	38	0
Q03761	135	249	114	0.1548	1.00E-06	6	False	nucleus	2.284	1	0	3	11	0	1	2	3	11	1	0	6	3	14	4	2	6	4	0	2	0.189189189	0.202702703	0.067567568	0.027027027	0.108108108	0.405405405
Q03705	1	176	175	0.2746	0.000146	54	True	nucleus; chromosome; telomere	2.318	2	0	13	7	0	4	0	2	10	1	1	4	2	6	5	9	6	1	0	1	0.27027027	0.202702703	0.108108108	0.013513514	0.067567568	0.337837838	4	0
P24868	148	469	321	0.2493	0.023391	42	nan		3.052	3	1	14	18	3	11	3	10	21	8	2	5	3	8	8	8	6	3	0	8	0.223776224	0.202797203	0.118881119	0.076923077	0.160839161	0.216783217
O13535	1252	1788	536	0.0945	0.000818	6	nan	nucleus; cytoplasm	2.548	2	1	22	20	1	23	7	10	32	6	2	16	13	11	11	11	14	1	0	9	0.198113208	0.202830189	0.179245283	0.047169811	0.089622642	0.283018868	1	1
P07806	133	1101	968	0.4391	0.000248	90	False	cytoplasm; mitochondrion	2.434	21	0	43	53	2	51	5	3	56	6	2	23	9	11	15	29	13	5	1	2	0.274285714	0.202857143	0.231428571	0.014285714	0.045714286	0.231428571	74	0
P40453	946	1068	122	0.1888	0.00863	18	nan	cytoplasm	3.77	1	0	4	2	1	5	1	6	11	3	0	7	1	0	3	4	10	7	0	3	0.086956522	0.202898551	0.101449275	0.057971014	0.231884058	0.31884058
Q9P305	26	101	75	0.4195	0.000864	78	False	nucleus; cytoplasm	3.417	2	0	5	2	1	4	1	3	10	6	2	5	4	3	4	9	1	3	0	4	0.101449275	0.202898551	0.144927536	0.072463768	0.202898551	0.275362319
P53210	7	136	129	0.5581	0.002069	90	False		2.813	2	1	3	5	5	1	1	1	8	1	1	7	6	4	6	8	5	1	2	1	0.115942029	0.202898551	0.130434783	0.115942029	0.057971014	0.376811594	1	0
P25719	22	177	155	0.4186	0.000289	78	True	mitochondrion matrix	2.936	5	0	5	6	2	17	0	0	12	1	0	4	5	0	2	3	4	1	1	1	0.15942029	0.202898551	0.391304348	0.057971014	0.028985507	0.15942029	8	4
P20424	9	430	421	0.2175	0.000249	30	True	cytoplasm; endoplasmic reticulum	2.744	10	0	9	27	3	26	5	7	32	2	5	16	4	16	10	15	12	6	0	2	0.173913043	0.202898551	0.193236715	0.024154589	0.096618357	0.309178744	3	1
P40994	16	177	161	0.1108	0.00025	6	nan	golgi apparatus	2.767	1	0	3	9	1	8	1	1	11	4	0	8	4	3	3	5	4	3	0	0	0.173913043	0.202898551	0.188405797	0.014492754	0.115942029	0.304347826
Q03407	589	689	100	0.1736	5.00E-06	18	nan		3.517	2	0	4	8	6	4	1	3	10	5	3	3	1	3	4	6	2	2	1	1	0.173913043	0.202898551	0.101449275	0.115942029	0.188405797	0.217391304
P39683	5	427	422	0.3662	0.000035	78	True	nucleus; cytoplasm	2.54	4	0	6	21	1	21	4	1	23	4	0	11	8	3	5	15	8	2	0	1	0.195652174	0.202898551	0.239130435	0.014492754	0.050724638	0.297101449	23	0
P38167	552	752	200	0.1954	3.00E-06	18	nan	cytoplasm	3.323	7	2	11	14	3	5	1	10	17	5	0	6	12	0	10	9	7	5	1	8	0.187969925	0.203007519	0.180451128	0.090225564	0.15037594	0.187969925
Q07478	69	443	374	0.373	0.000199	78	False	nucleus	2.195	6	0	15	26	1	15	5	2	15	3	0	8	8	5	12	7	4	1	0	0	0.308270677	0.203007519	0.218045113	0.007518797	0.045112782	0.218045113	51	0
P25333	314	596	282	0.179	0.000032	18	nan		3.098	8	4	4	14	3	21	4	1	18	3	3	7	1	5	8	12	5	4	1	2	0.140625	0.203125	0.234375	0.046875	0.0859375	0.2890625
Q02455	188	253	65	0.3613	0.000218	66	True	nucleus; nuclear pore complex; nucleus	3.061	0	0	5	7	1	0	0	2	5	11	1	8	0	5	8	4	3	1	1	2	0.1875	0.203125	0	0.0625	0.234375	0.3125
P14843	16	364	348	0.6783	0.006072	90	True		2.583	2	0	14	19	1	26	2	4	19	4	0	8	3	3	7	4	6	2	1	3	0.2578125	0.203125	0.2421875	0.0390625	0.078125	0.1796875	17	0
Q12176	952	1015	63	0.1479	0.001578	6	False	nucleus; nucleolus	2.722	5	0	6	13	3	1	0	0	10	2	1	3	1	2	3	10	0	2	0	2	0.296875	0.203125	0.109375	0.078125	0.078125	0.234375
Q03338	111	183	72	0.2967	0.001111	54	nan	nucleus	2.912	1	0	7	14	2	3	2	1	11	10	0	1	0	2	2	2	1	0	2	3	0.328125	0.203125	0.0625	0.109375	0.171875	0.125
P24583	365	552	187	0.1818	2.00E-06	18	True		3.335	4	2	6	8	3	12	7	10	16	7	2	4	3	8	9	7	9	1	2	3	0.113821138	0.203252033	0.154471545	0.06504065	0.162601626	0.300813008
Q05473	61	312	251	0.5551	0.437934	90	nan	mitochondrion	3.087	1	2	11	8	3	15	5	4	21	8	2	11	3	2	4	11	9	3	0	0	0.154471545	0.203252033	0.154471545	0.024390244	0.138211382	0.325203252
P33324	5	307	302	0.2971	0.004571	54	nan		2.768	5	0	9	15	2	16	2	3	21	4	1	12	7	2	4	8	7	3	0	2	0.195121951	0.203252033	0.227642276	0.032520325	0.089430894	0.25203252
Q08979	53	408	355	0.2819	0.000161	54	True		2.893	3	1	8	15	3	15	5	8	32	11	2	22	6	10	5	21	10	2	1	2	0.126373626	0.203296703	0.131868132	0.032967033	0.126373626	0.379120879	2	0
P38705	15	439	424	0.3213	0.002458	66	nan	mitochondrion matrix	2.705	13	0	14	23	0	19	0	5	29	6	2	15	6	14	8	11	11	4	1	1	0.203296703	0.203296703	0.208791209	0.010989011	0.093406593	0.28021978
P38687	6	527	521	0.272	0.000229	54	True	nucleus; nucleolus; cytoplasm	2.724	9	0	20	29	4	14	6	9	37	12	2	23	3	13	12	22	16	4	0	6	0.203319502	0.203319502	0.107883817	0.041493776	0.112033195	0.331950207	3	2
P47068	901	1154	253	0.3609	0.000015	66	False	cytoplasm; cytoskeleton; actin patch	2.831	8	0	5	12	3	10	6	4	17	3	2	10	2	8	7	13	6	2	0	0	0.144067797	0.203389831	0.169491525	0.025423729	0.093220339	0.36440678	4	0
P38063	14	320	306	0.3816	0.000032	78	True	cytoplasm	2.511	5	0	12	9	2	16	5	2	15	1	1	10	6	5	9	10	5	2	0	3	0.177966102	0.203389831	0.228813559	0.042372881	0.050847458	0.296610169	6	0
P42937	8	138	130	0.4176	0.000524	78	False	nucleus; cytoplasm	2.747	2	0	5	6	0	9	2	0	3	3	1	0	1	5	9	6	4	2	0	1	0.186440678	0.203389831	0.203389831	0.016949153	0.101694915	0.288135593
P36775	181	283	102	0.3528	0.00005	66	True	mitochondrion matrix	2.893	4	0	6	7	4	4	1	0	6	0	1	2	2	2	6	3	5	3	0	3	0.220338983	0.203389831	0.169491525	0.118644068	0.06779661	0.220338983
P53219	55	340	285	0.3303	0.002272	66	nan	mitochondrion	2.624	8	0	10	18	0	15	3	0	13	4	0	7	6	2	11	10	7	4	0	0	0.237288136	0.203389831	0.245762712	0	0.06779661	0.245762712
P40480	331	460	129	0.1943	0.001717	18	nan		2.247	2	0	12	10	2	9	0	2	8	0	1	4	0	2	4	1	2	0	0	0	0.372881356	0.203389831	0.186440678	0.033898305	0.050847458	0.152542373
Q12181	5	612	607	0.3293	0.000091	66	nan	cytoplasm; mitochondrion	2.538	7	0	19	30	2	31	3	7	32	7	1	20	9	14	15	18	10	3	1	2	0.212121212	0.203463203	0.203463203	0.021645022	0.077922078	0.281385281
Q12532	4	451	447	0.2425	0.000051	42	False	cytoplasm	2.772	16	0	23	29	1	15	3	9	36	10	1	16	7	16	11	19	10	6	1	2	0.225108225	0.203463203	0.164502165	0.017316017	0.112554113	0.277056277	5	1
P04046	1	485	484	0.4071	0.000208	78	True		2.642	6	0	12	18	1	29	3	3	19	2	2	14	7	8	16	10	10	6	0	6	0.174418605	0.203488372	0.244186047	0.040697674	0.075581395	0.261627907	7	0
P14908	5	318	313	0.1785	0.009797	18	nan	mitochondrion intermembrane space	2.554	4	1	16	10	1	14	4	1	17	2	1	6	3	2	6	12	7	2	1	3	0.230088496	0.203539823	0.185840708	0.044247788	0.053097345	0.283185841
P07834	282	742	460	0.3025	0.000027	54	nan	nucleus	2.735	5	0	11	13	2	24	6	4	25	5	2	16	6	8	9	15	7	4	2	3	0.143712575	0.203592814	0.209580838	0.041916168	0.089820359	0.311377246
P20134	300	375	75	0.1758	0.000148	18	nan	nucleus	3.415	2	1	2	3	2	0	4	2	10	3	4	3	0	4	1	7	4	2	0	0	0.092592593	0.203703704	0.037037037	0.037037037	0.203703704	0.425925926
P33419	84	137	53	0.3077	0.043482	66	nan	cytoplasm; cytoskeleton; microtubule organizing center; spindle pole body; nucleus	3.135	1	0	4	1	2	2	0	2	1	3	1	4	7	3	10	6	4	2	0	1	0.092592593	0.203703704	0.185185185	0.055555556	0.148148148	0.314814815
P38193	13	131	118	0.2787	0.000057	54	nan	nucleus	2.844	0	0	3	5	3	4	1	3	9	1	3	9	1	3	2	1	4	1	1	0	0.148148148	0.203703704	0.092592593	0.074074074	0.148148148	0.333333333
Q12458	14	310	296	0.4769	0.000918	90	True	cytoplasm	2.713	5	0	11	13	1	17	2	2	18	2	0	10	4	2	4	2	10	5	0	0	0.222222222	0.203703704	0.240740741	0.009259259	0.083333333	0.240740741	18	0
Q06709	185	280	95	0.2802	4.00E-06	54	True	cytoplasm	3.031	3	2	4	9	3	5	1	3	6	1	0	2	1	1	5	5	2	0	0	1	0.240740741	0.203703704	0.166666667	0.074074074	0.074074074	0.240740741	1	0
P50090	722	878	156	0.2829	0.000081	54	nan		3.273	9	0	15	17	2	3	5	7	23	22	4	13	0	7	9	10	6	2	0	3	0.203821656	0.203821656	0.076433121	0.031847134	0.222929936	0.261146497
P32776	159	325	166	0.2057	0.000507	30	nan	nucleus	3.083	5	0	6	10	0	5	0	3	16	6	2	10	8	5	5	9	7	6	0	0	0.155339806	0.203883495	0.174757282	0	0.165048544	0.300970874
P40465	1	211	210	0.4984	0.133606	90	nan	nucleus; cytoplasm	2.85	3	0	6	13	2	4	2	3	10	6	1	8	3	7	11	11	8	4	0	1	0.184466019	0.203883495	0.097087379	0.029126214	0.13592233	0.349514563
P15625	227	489	262	0.4162	0.000079	78	False	cytoplasm	2.578	3	0	13	12	1	14	2	3	14	4	0	4	7	7	7	2	6	2	1	1	0.242718447	0.203883495	0.233009709	0.029126214	0.087378641	0.203883495	19	0
P15179	31	650	619	0.3856	0.001033	78	nan	mitochondrion matrix	2.705	10	1	21	32	4	28	5	8	42	10	2	27	9	7	10	22	9	4	0	4	0.207843137	0.203921569	0.184313725	0.031372549	0.094117647	0.278431373
P23293	30	391	361	0.1631	0.000214	6	False	nucleus	2.974	7	3	8	15	0	19	4	5	22	7	0	9	8	7	9	8	11	4	0	6	0.151315789	0.203947368	0.223684211	0.039473684	0.105263158	0.276315789
P36004	363	715	352	0.185	0.002742	18	nan	cytoplasm	2.909	8	1	7	17	0	21	6	3	23	7	1	8	7	7	8	14	3	5	1	5	0.157894737	0.203947368	0.236842105	0.039473684	0.105263158	0.256578947
P53165	229	292	63	0.2073	0.000724	30	nan	nucleus	3.069	8	0	1	4	0	6	2	1	6	0	1	1	2	4	4	5	2	1	0	1	0.102040816	0.204081633	0.326530612	0.020408163	0.06122449	0.285714286
P53914	9	433	424	0.1498	0.000595	6	False	nucleus; nucleolus	2.627	6	0	12	19	1	22	4	2	27	8	1	16	15	14	13	15	12	6	0	3	0.158163265	0.204081633	0.219387755	0.020408163	0.086734694	0.31122449	6	3
P35817	313	417	104	0.2626	4.00E-06	54	True	nucleus	2.643	1	0	4	4	1	2	1	1	8	1	2	3	4	4	2	4	3	1	1	2	0.163265306	0.204081633	0.142857143	0.081632653	0.102040816	0.306122449
Q02256	11	343	332	0.3604	0.000324	66	True		2.854	8	2	11	16	2	20	4	6	20	4	1	5	10	10	10	13	2	2	1	0	0.183673469	0.204081633	0.258503401	0.020408163	0.088435374	0.244897959	4	0
P38068	90	184	94	0.1817	0.007854	18	nan		2.394	1	0	4	7	0	6	1	0	7	1	0	3	3	1	3	4	5	1	0	2	0.224489796	0.204081633	0.204081633	0.040816327	0.040816327	0.285714286	1	1
P04819	141	747	606	0.3071	0.000026	66	nan	nucleus; mitochondrion	2.463	8	0	33	25	2	34	1	2	36	7	3	16	9	14	14	19	16	3	0	3	0.236734694	0.204081633	0.208163265	0.020408163	0.06122449	0.269387755
P25847	337	959	622	0.27	0.000251	54	True	nucleus	2.605	11	1	24	46	2	23	9	9	47	13	5	21	11	15	13	24	12	4	0	4	0.238095238	0.204081633	0.153061224	0.020408163	0.105442177	0.278911565	3	0
P25343	6	237	231	0.2828	4.00E-06	54	False	cytoplasm; cytoskeleton	3.184	11	1	12	13	1	9	2	6	20	7	1	6	4	11	9	9	6	8	0	6	0.176056338	0.204225352	0.169014085	0.049295775	0.154929577	0.246478873	5	0
P32904	24	200	176	0.2085	0.00432	30	nan	mitochondrion	3.043	4	0	4	8	0	14	3	4	13	3	1	4	7	4	6	8	5	3	0	2	0.129032258	0.204301075	0.268817204	0.021505376	0.11827957	0.258064516
P40215	88	550	462	0.0617	0.016265	6	nan	mitochondrion intermembrane space	2.786	12	0	17	17	4	26	3	1	29	5	4	13	12	6	9	12	6	4	1	5	0.182795699	0.204301075	0.268817204	0.053763441	0.075268817	0.215053763
P32460	3	240	237	0.4472	0.001031	90	nan		2.518	3	0	11	10	1	10	1	0	15	3	0	7	4	8	4	5	5	5	0	1	0.225806452	0.204301075	0.182795699	0.021505376	0.086021505	0.279569892
P32494	555	599	44	0.2328	0.000096	42	nan	nucleus	3.586	2	0	2	4	0	1	0	3	6	7	0	1	1	7	3	1	2	2	1	1	0.136363636	0.204545455	0.090909091	0.045454545	0.272727273	0.25
P36097	843	1034	191	0.2374	0.003241	42	nan	nucleus; cytoplasm	3.082	2	0	6	6	2	5	5	3	13	6	0	3	5	6	5	11	3	4	1	2	0.136363636	0.204545455	0.136363636	0.056818182	0.147727273	0.318181818
Q12216	35	116	81	0.2726	0.003323	54	nan	nucleus	3.545	2	1	4	2	0	2	1	5	7	2	0	2	1	3	2	4	3	2	1	0	0.136363636	0.204545455	0.113636364	0.022727273	0.204545455	0.318181818
P53335	91	136	45	0.0664	0.002871	6	nan	nucleus; nucleolus	3.505	1	0	3	4	1	5	1	4	6	3	0	1	0	3	3	3	2	2	2	0	0.159090909	0.204545455	0.136363636	0.068181818	0.204545455	0.227272727
Q99278	5	72	67	0.214	0.005021	30	nan	nucleus	3.327	1	1	2	5	2	2	0	2	6	6	0	2	1	5	3	2	3	0	0	1	0.159090909	0.204545455	0.090909091	0.068181818	0.181818182	0.295454545
P38870	33	165	132	0.2062	0.000055	30	nan		3.331	5	1	7	9	3	2	0	5	11	6	2	7	1	4	7	7	4	3	1	3	0.181818182	0.204545455	0.090909091	0.079545455	0.181818182	0.261363636
Q04195	23	108	85	0.2621	0.008956	54	nan	nucleus; bud neck; cytoplasm	3.043	2	0	2	6	0	2	0	0	4	3	0	5	3	2	5	4	1	5	0	0	0.181818182	0.204545455	0.159090909	0	0.181818182	0.272727273
P47051	89	401	312	0.2275	0.03753	30	nan		2.87	6	0	11	15	2	20	1	5	20	5	0	10	3	5	7	10	5	3	0	4	0.196969697	0.204545455	0.21969697	0.045454545	0.098484848	0.234848485
Q12080	171	264	93	0.1614	0.001191	6	False	nucleus; nucleoplasm; nucleus; nucleolus	3.325	5	0	4	14	1	2	2	7	13	6	0	4	4	1	5	7	5	3	2	3	0.204545455	0.204545455	0.125	0.068181818	0.181818182	0.215909091	2	0
P38707	4	74	70	0.4048	0.000493	78	False	cytoplasm; cytosol	2.802	5	0	4	6	0	4	1	0	8	2	0	1	0	3	1	4	4	1	0	0	0.227272727	0.204545455	0.204545455	0	0.068181818	0.295454545	2	0
P53759	16	392	376	0.3351	0.000129	66	False		2.698	5	1	11	19	0	22	3	4	22	4	0	8	3	7	5	5	9	4	0	0	0.227272727	0.204545455	0.227272727	0	0.090909091	0.25	1	0
Q04304	4	223	219	0.5976	0.01419	90	nan	cytoplasm	2.568	5	0	10	10	1	14	1	0	14	4	1	11	1	1	4	5	4	1	0	1	0.227272727	0.204545455	0.227272727	0.022727273	0.068181818	0.25
P47076	13	156	143	0.232	0.000911	42	False	nucleus	2.742	8	0	6	16	3	5	0	3	15	1	1	8	1	4	3	9	1	2	0	2	0.25	0.204545455	0.159090909	0.056818182	0.079545455	0.25	1	1
P32527	354	431	77	0.3008	0.000122	54	False	cytoplasm	2.657	5	0	7	5	0	4	0	0	7	1	0	3	1	0	2	5	3	1	0	0	0.272727273	0.204545455	0.227272727	0	0.045454545	0.25	13	0
P41277	10	241	231	0.4786	0.000421	90	True	nucleus; cytoplasm	2.492	8	0	12	12	0	13	3	3	15	1	0	4	7	2	3	1	1	0	0	3	0.272727273	0.204545455	0.318181818	0.034090909	0.045454545	0.125	62	1
P36775	367	836	469	0.3528	0.00005	66	True	mitochondrion matrix	2.949	12	0	23	29	2	24	5	6	35	15	4	13	9	14	18	19	14	11	0	6	0.200772201	0.204633205	0.173745174	0.030888031	0.138996139	0.250965251	3	0
P17649	3	467	464	0.3755	0.000988	78	True	cytoplasm	3.015	8	0	18	13	4	29	3	5	31	8	1	6	15	7	4	8	4	4	0	3	0.18128655	0.204678363	0.304093567	0.040935673	0.105263158	0.16374269	3	0
P32835	13	202	189	0.4497	0.000844	90	True	nucleus	2.933	5	0	3	11	1	12	0	4	13	3	1	5	5	8	4	2	2	2	0	2	0.168674699	0.204819277	0.265060241	0.036144578	0.120481928	0.204819277	31	1
Q04052	465	781	316	0.575	0.111898	90	nan	nucleus	3.295	6	1	15	16	5	6	2	8	16	13	2	13	9	2	18	11	9	8	1	5	0.186746988	0.204819277	0.126506024	0.06626506	0.186746988	0.228915663
P36166	555	700	145	0.2139	0.000058	30	nan		3.03	4	6	5	13	2	9	2	2	12	3	0	8	1	0	5	4	5	2	0	0	0.21686747	0.204819277	0.168674699	0.024096386	0.084337349	0.301204819
P11938	367	597	230	0.3206	0.000079	66	False	nucleus; chromosome; telomere	2.687	12	0	10	11	2	9	4	1	10	1	1	10	10	2	15	9	10	3	0	2	0.172131148	0.204918033	0.254098361	0.032786885	0.049180328	0.286885246	1	1
P40546	125	294	169	0.1069	0.001316	6	nan	nucleus; nucleolus	3.08	4	0	8	13	0	16	3	4	19	10	1	9	1	8	6	9	3	6	0	2	0.172131148	0.204918033	0.172131148	0.016393443	0.172131148	0.262295082
P48525	39	531	492	0.1968	0.000025	18	nan	mitochondrion matrix	2.57	4	2	16	22	3	25	7	3	32	7	2	14	7	10	9	25	9	1	0	2	0.19	0.205	0.18	0.025	0.065	0.335
P35688	26	563	537	0.1765	0.0024	18	nan	bud neck; cytoplasm; bud	2.966	15	6	12	24	2	15	9	11	40	9	4	26	12	16	17	26	16	9	0	9	0.129496403	0.205035971	0.151079137	0.039568345	0.118705036	0.356115108
P38140	40	91	51	0.1789	0.016996	18	nan	nucleus; cytoplasm	3.651	4	1	1	2	0	2	1	2	4	3	1	2	3	1	4	4	2	1	0	1	0.076923077	0.205128205	0.230769231	0.025641026	0.179487179	0.282051282
Q12050	241	283	42	0.133	0.000021	6	nan	nucleus; chromosome; telomere	4.177	0	0	0	3	2	0	1	3	5	9	0	2	4	2	3	0	3	1	1	0	0.076923077	0.205128205	0.102564103	0.076923077	0.333333333	0.205128205
P05739	38	105	67	0.2782	0.000297	54	True	cytoplasm	3.426	3	0	1	4	1	5	1	1	3	1	0	3	1	0	5	2	1	4	0	3	0.128205128	0.205128205	0.230769231	0.102564103	0.153846154	0.179487179	16	1
P39933	49	293	244	0.3039	0.000209	54	nan	nucleus	2.912	5	3	13	10	1	9	5	6	20	7	2	6	13	11	12	16	10	3	1	3	0.147435897	0.205128205	0.173076923	0.032051282	0.115384615	0.326923077
P40079	41	135	94	0.2073	0.000059	30	nan	nucleus; nucleolus	3.687	4	1	6	7	1	4	2	3	11	11	4	3	2	3	5	3	1	3	0	4	0.166666667	0.205128205	0.128205128	0.064102564	0.269230769	0.166666667
P46675	663	702	39	0.1727	0	18	False	cytoplasm; cytoskeleton; microtubule organizing center; spindle pole body; chromosome; centromere; kinetochore; cytoplasm; cytoskeleton; spindle	2.977	0	0	1	6	0	0	0	3	6	4	2	5	0	3	2	1	2	0	1	3	0.179487179	0.205128205	0	0.102564103	0.230769231	0.282051282
P45818	100	512	412	0.167	0.000139	18	False	nucleus; nucleolus	2.808	6	0	10	19	3	23	2	5	24	3	2	13	2	6	8	15	7	4	2	2	0.185897436	0.205128205	0.198717949	0.044871795	0.08974359	0.275641026	1	1
Q06631	185	294	109	0.1975	0.003393	18	False	nucleus; nucleolus	3.303	5	0	6	10	4	1	2	4	12	7	0	7	0	3	4	6	3	3	0	1	0.205128205	0.205128205	0.076923077	0.064102564	0.179487179	0.269230769
P25294	7	66	59	0.2536	0.006064	42	False	nucleus; cytoplasm	2.31	0	0	4	7	0	3	0	1	7	2	0	1	4	3	1	2	2	0	0	2	0.282051282	0.205128205	0.179487179	0.051282051	0.076923077	0.205128205	3	0
Q12083	14	375	361	0.2213	0.000574	30	nan	nucleus	3.306	7	2	10	6	3	14	1	5	21	6	4	10	11	4	10	14	12	6	0	5	0.105960265	0.205298013	0.21192053	0.052980132	0.139072848	0.284768212
Q03388	240	312	72	0.1926	8.00E-06	18	nan	nucleus	3.525	4	0	2	9	3	0	0	3	10	11	2	3	2	8	5	2	4	1	3	1	0.150684932	0.205479452	0.082191781	0.095890411	0.232876712	0.232876712
P19097	145	293	148	0.3695	0.000573	78	False		2.681	5	0	4	8	0	13	0	0	11	0	0	1	1	3	4	14	8	0	0	1	0.164383562	0.205479452	0.260273973	0.01369863	0	0.356164384	7	0
P29952	4	426	422	0.4028	0.000086	78	True	cytoplasm	2.348	7	0	13	18	1	20	3	3	24	2	0	9	13	11	6	14	1	0	0	1	0.212328767	0.205479452	0.273972603	0.01369863	0.034246575	0.260273973	32	0
Q99394	103	263	160	0.2251	5.00E-06	30	False	golgi apparatus; cis-golgi network; preautophagosomal structure; endoplasmic reticulum	2.453	2	0	6	13	1	5	2	3	11	4	0	6	2	5	4	7	2	0	0	0	0.260273973	0.205479452	0.123287671	0.01369863	0.095890411	0.301369863	1	0
Q04217	979	1259	280	0.172	0.000041	18	False	nucleus; nucleolus	3.182	4	0	9	9	0	12	1	8	23	11	2	13	6	8	6	8	13	4	0	4	0.127659574	0.205673759	0.156028369	0.028368794	0.177304965	0.304964539	3	1
P48365	2	64	62	0.2728	0.000629	54	nan	cytoplasm	3.794	3	0	1	2	1	1	2	0	6	6	0	1	1	1	1	5	2	1	0	0	0.088235294	0.205882353	0.147058824	0.029411765	0.205882353	0.323529412
P20052	23	244	221	0.3993	0.026837	78	nan	nucleus; cytoplasm	3.241	6	1	10	2	3	5	1	5	15	5	0	9	5	4	6	14	6	3	0	2	0.117647059	0.205882353	0.156862745	0.049019608	0.12745098	0.343137255
Q07843	121	223	102	0.1405	0.010153	6	nan		3.4	0	1	4	4	1	2	2	2	10	7	1	3	1	4	4	3	9	4	1	5	0.117647059	0.205882353	0.044117647	0.102941176	0.205882353	0.323529412
P46674	749	816	67	0.1671	0.005118	18	nan	nucleus envelope	3.507	5	0	4	8	5	0	1	3	8	7	2	3	0	2	6	5	3	0	1	5	0.176470588	0.205882353	0.073529412	0.161764706	0.176470588	0.205882353
Q03784	172	217	45	0.2449	0.007609	42	False	golgi apparatus; cis-golgi network; preautophagosomal structure; endoplasmic reticulum	3.368	1	1	4	3	0	0	0	2	5	3	3	3	2	1	2	2	0	1	0	1	0.205882353	0.205882353	0.088235294	0.029411765	0.264705882	0.205882353
Q12276	475	994	519	0.1734	0.000264	18	nan	cytoplasm	2.632	7	1	24	21	2	11	4	3	31	9	4	12	14	12	11	17	13	5	0	3	0.220588235	0.205882353	0.156862745	0.024509804	0.102941176	0.289215686
Q12347	11	59	48	0.2907	0.009885	54	nan		3.415	1	0	4	4	0	1	1	3	5	4	2	2	0	0	2	4	0	0	1	0	0.235294118	0.205882353	0.058823529	0.029411765	0.264705882	0.205882353
P40956	12	141	129	0.3258	0.010941	66	nan	nucleus	2.807	3	0	10	7	4	9	1	1	7	1	1	4	2	0	7	5	2	2	0	2	0.25	0.205882353	0.205882353	0.088235294	0.073529412	0.176470588
Q12309	42	660	618	0.2091	0.002801	30	nan	nucleus	2.618	5	1	24	47	2	15	5	8	34	17	3	18	5	22	22	20	11	10	1	2	0.261029412	0.205882353	0.091911765	0.018382353	0.139705882	0.283088235
P10127	7	379	372	0.3895	0.001766	78	nan	mitochondrion	2.782	14	0	7	20	0	22	2	3	24	3	0	7	8	6	3	3	5	2	0	2	0.20610687	0.20610687	0.335877863	0.015267176	0.061068702	0.175572519
P46678	424	551	127	0.2438	0.000439	42	nan	nucleus	3.065	6	1	6	11	2	5	3	5	15	6	3	10	4	5	5	3	4	2	0	1	0.175257732	0.206185567	0.154639175	0.030927835	0.164948454	0.268041237
P36126	303	381	78	0.2166	0.005964	30	nan		3.406	0	0	4	5	2	1	4	4	7	7	2	3	2	2	6	6	1	2	1	4	0.142857143	0.206349206	0.047619048	0.111111111	0.238095238	0.253968254
P42843	205	453	248	0.2125	0.000292	30	nan	cytoplasm	2.842	0	1	8	11	5	6	5	5	16	8	0	13	4	7	10	10	6	3	1	7	0.150793651	0.206349206	0.079365079	0.103174603	0.126984127	0.333333333
P53397	7	345	338	0.1442	0.000263	6	nan	nucleus	2.617	11	0	9	11	1	18	2	0	17	2	1	16	2	5	9	10	8	3	0	1	0.158730159	0.206349206	0.246031746	0.015873016	0.047619048	0.325396825
Q02772	7	102	95	0.1867	0.001473	18	nan	mitochondrion intermembrane space	3.143	4	1	6	7	2	4	0	3	9	4	2	3	4	5	4	1	3	1	0	0	0.206349206	0.206349206	0.19047619	0.031746032	0.158730159	0.206349206
P48589	24	139	115	0.2545	0.002077	42	False	cytoplasm	2.856	5	0	5	9	1	9	2	1	7	2	2	5	1	1	6	3	2	2	0	0	0.222222222	0.206349206	0.238095238	0.015873016	0.111111111	0.206349206	23	4
Q02516	115	227	112	0.3006	0.004968	54	nan	nucleus	2.897	5	1	5	9	2	4	1	3	7	0	2	4	2	4	6	3	3	2	0	0	0.222222222	0.206349206	0.174603175	0.031746032	0.111111111	0.253968254
P17883	7	337	330	0.248	1.00E-06	42	True	nucleus; cytoplasm	2.628	3	0	19	20	1	5	1	3	26	14	1	12	10	12	6	10	8	4	0	0	0.251612903	0.206451613	0.116129032	0.006451613	0.141935484	0.277419355	3	1
Q08932	241	345	104	0.2674	0.008787	54	nan	nucleus	3.079	1	0	4	13	4	4	0	6	13	8	1	7	2	12	6	5	0	3	2	1	0.184782609	0.206521739	0.076086957	0.076086957	0.195652174	0.260869565
P53255	269	501	232	0.2636	0.000019	54	nan	cytoplasm; nucleus	2.849	5	2	9	9	2	5	3	5	14	3	0	6	3	6	5	7	6	1	0	1	0.195652174	0.206521739	0.141304348	0.032608696	0.097826087	0.326086957
Q12108	26	538	512	0.227	0.000791	30	nan	cytoplasm	2.572	8	1	14	24	0	21	3	4	29	5	4	13	5	14	9	14	10	3	1	2	0.206521739	0.206521739	0.184782609	0.016304348	0.086956522	0.298913043
P12612	19	538	519	0.32	0.000017	66	False	cytoplasm	2.924	15	0	22	19	0	31	4	7	27	6	4	11	5	10	17	18	9	7	0	1	0.192488263	0.20657277	0.23943662	0.004694836	0.112676056	0.244131455	25	1
P38086	339	851	512	0.1618	0	6	nan	nucleus	2.987	8	2	18	14	4	33	3	4	31	14	6	17	8	10	19	29	16	2	1	3	0.132231405	0.20661157	0.202479339	0.033057851	0.107438017	0.318181818
P53183	6	341	335	0.3416	0.000096	66	True		2.606	4	0	11	14	1	19	0	2	22	2	0	9	5	5	3	11	8	3	0	2	0.20661157	0.20661157	0.231404959	0.024793388	0.05785124	0.272727273	3	0
P38088	28	663	635	0.4961	0.004478	90	False	cytoplasm; mitochondrion matrix	2.917	20	1	29	32	5	36	4	4	47	11	1	11	12	8	9	18	12	8	0	3	0.225092251	0.206642066	0.250922509	0.029520295	0.088560886	0.199261993	66	7
P39531	452	829	377	0.251	2.00E-06	42	nan	cell tip; bud neck; cytoplasm	2.847	3	0	15	15	6	10	1	8	31	13	0	22	8	13	6	13	9	3	0	3	0.167597765	0.206703911	0.117318436	0.05027933	0.134078212	0.324022346
P40494	621	678	57	0.2022	0.000019	30	nan	cytoplasm; cytoskeleton; actin patch	2.81	2	0	3	3	1	2	2	3	6	1	0	6	3	4	6	7	5	2	0	2	0.103448276	0.206896552	0.120689655	0.051724138	0.103448276	0.413793103
P32479	651	830	179	0.2736	0.003167	54	nan	nucleus; chromosome; centromere; chromosome	3.182	0	2	7	5	2	15	1	5	10	4	0	8	6	3	8	6	1	4	0	0	0.137931034	0.206896552	0.24137931	0.022988506	0.149425287	0.24137931
P36534	26	184	158	0.2176	0.002478	30	nan	mitochondrion	2.983	3	0	6	8	2	9	2	3	16	2	3	3	8	2	2	8	8	1	0	1	0.16091954	0.206896552	0.229885057	0.034482759	0.103448276	0.264367816
P16451	374	406	32	0.2595	0.000201	42	True	mitochondrion matrix	3.483	2	0	2	3	2	0	0	1	4	3	0	5	0	0	2	1	0	2	0	2	0.172413793	0.206896552	0.068965517	0.137931034	0.206896552	0.206896552	1	1
P21375	18	496	478	0.2518	0.000012	42	nan	mitochondrion	2.503	1	0	18	13	1	30	5	2	30	5	3	17	3	9	6	18	9	3	0	1	0.17816092	0.206896552	0.195402299	0.011494253	0.074712644	0.333333333
Q12334	73	106	33	0.1848	0.012757	18	nan	nucleus	3.3	1	0	3	3	0	0	2	2	4	1	3	2	1	0	2	0	1	2	1	1	0.206896552	0.206896552	0.068965517	0.068965517	0.275862069	0.172413793
P31688	13	883	870	0.3565	0.000022	66	True	cytoplasm	2.597	14	1	31	37	4	34	3	3	45	10	5	21	16	18	21	31	17	6	1	1	0.213166144	0.206896552	0.200626959	0.018808777	0.07523511	0.285266458	7	0
P47037	1	1070	1069	0.1937	0	18	False	nucleus; chromosome	2.542	18	0	51	97	7	40	8	18	94	29	6	54	10	53	38	62	32	15	1	5	0.231974922	0.206896552	0.106583072	0.020376176	0.106583072	0.327586207
Q04217	324	352	28	0.172	0.000041	18	False	nucleus; nucleolus	3.507	0	0	3	4	0	1	0	4	4	3	0	1	2	1	2	0	2	1	0	1	0.24137931	0.206896552	0.103448276	0.034482759	0.275862069	0.137931034
Q08747	6	54	48	0.2151	0.001248	30	nan	nucleus; nucleolus	3.445	2	0	4	3	0	1	0	2	5	2	1	0	0	1	1	3	3	1	0	0	0.24137931	0.206896552	0.103448276	0	0.206896552	0.24137931
P53075	275	551	276	0.1241	0.000304	6	nan	mitochondrion	2.659	13	0	15	32	1	8	3	4	25	9	2	9	0	14	11	14	7	5	0	2	0.270114943	0.206896552	0.120689655	0.017241379	0.114942529	0.270114943
P39937	7	501	494	0.2787	0.000743	54	nan	cytoplasm; cytoskeleton	2.642	5	1	20	18	3	22	3	7	33	8	3	32	5	8	14	30	5	4	1	5	0.167400881	0.207048458	0.140969163	0.039647577	0.0969163	0.348017621
P22438	10	568	558	0.3061	0.000053	66	nan	mitochondrion matrix	2.758	5	1	15	23	1	28	0	3	34	10	4	17	10	8	7	18	6	4	1	3	0.191919192	0.207070707	0.217171717	0.025252525	0.106060606	0.252525253
P21954	19	155	136	0.4814	0.003004	90	True	mitochondrion	3.6	3	0	5	7	1	7	3	10	13	4	2	2	6	3	4	1	4	3	1	3	0.146341463	0.207317073	0.195121951	0.06097561	0.231707317	0.158536585	13	0
P32836	14	203	189	0.5264	0.018095	90	nan	nucleus	2.895	4	0	3	11	1	12	1	4	13	3	1	5	5	7	4	2	2	2	0	2	0.170731707	0.207317073	0.256097561	0.036585366	0.12195122	0.207317073
Q12390	19	228	209	0.465	0.007989	90	nan		2.86	6	0	4	11	0	11	2	2	11	4	1	1	6	4	6	4	5	0	2	2	0.182926829	0.207317073	0.280487805	0.048780488	0.085365854	0.195121951
Q12129	3	181	178	0.1107	0.000078	6	nan	cytoplasm	3.063	4	0	9	7	6	5	1	3	11	3	3	7	3	2	6	9	1	1	0	1	0.195121951	0.207317073	0.146341463	0.085365854	0.12195122	0.243902439
P34243	8	676	668	0.2734	0.000051	54	False	nucleus; cytoplasm	2.555	7	0	21	29	3	21	3	7	40	7	0	21	12	17	11	21	18	6	0	2	0.203252033	0.207317073	0.162601626	0.020325203	0.081300813	0.325203252	1	0
P38779	36	349	313	0.2222	0.000867	30	False	nucleus; nucleolus	2.64	8	0	16	24	3	12	2	5	30	4	1	14	4	6	4	15	10	4	0	2	0.243902439	0.207317073	0.146341463	0.030487805	0.085365854	0.286585366	16	13
P40487	59	409	350	0.253	0.003412	42	nan	cytoplasm	2.85	6	1	16	15	3	16	0	4	23	6	2	11	4	6	5	4	2	4	2	5	0.22962963	0.207407407	0.192592593	0.074074074	0.118518519	0.177777778	1	0
P48582	3	315	312	0.2971	0.000213	54	False	cytoplasm; endosome	2.6	7	0	15	18	5	10	3	2	21	4	0	10	2	4	7	15	6	2	1	3	0.244444444	0.207407407	0.140740741	0.066666667	0.059259259	0.281481481
Q03557	7	460	453	0.1078	0.001711	6	nan	mitochondrion	3.009	3	1	10	16	0	28	4	8	26	7	1	9	8	2	7	16	5	3	0	5	0.163522013	0.20754717	0.245283019	0.031446541	0.119496855	0.232704403
P05749	15	107	92	0.2757	0.002486	54	False	cytoplasm	2.738	3	0	5	4	0	6	0	0	9	0	0	5	0	1	2	5	7	3	1	2	0.169811321	0.20754717	0.169811321	0.056603774	0.056603774	0.339622642	16	0
P38712	88	474	386	0.1729	0.000027	18	False	nucleus	2.875	6	0	15	12	0	23	2	3	20	6	7	12	7	8	13	11	5	6	0	3	0.169811321	0.20754717	0.226415094	0.018867925	0.13836478	0.238993711	2	1
Q08622	22	553	531	0.1717	0.001703	18	nan	mitochondrion	2.622	3	0	18	18	2	24	3	4	33	12	1	23	9	11	11	21	12	3	0	4	0.169811321	0.20754717	0.169811321	0.028301887	0.094339623	0.330188679
P38892	4	289	285	0.3737	0.001092	78	nan	cytoplasm	2.151	4	0	12	13	0	8	1	0	12	2	0	15	9	2	10	12	3	2	1	0	0.235849057	0.20754717	0.198113208	0.009433962	0.037735849	0.311320755
P53046	446	1142	696	0.4104	0.006764	78	nan		2.598	14	0	26	28	5	23	9	3	50	10	1	24	13	20	10	24	11	9	1	8	0.186851211	0.207612457	0.173010381	0.048442907	0.079584775	0.30449827
P15442	215	527	312	0.1828	9.00E-06	18	nan	cytoplasm	2.857	5	0	8	10	4	11	0	2	21	4	4	15	8	3	6	18	7	2	0	2	0.138461538	0.207692308	0.184615385	0.046153846	0.092307692	0.330769231
Q08818	54	687	633	0.1983	0.000016	18	nan	mitochondrion	2.277	9	0	29	26	0	13	2	2	36	4	2	27	17	20	18	26	16	8	0	5	0.211538462	0.207692308	0.15	0.019230769	0.061538462	0.35
P41814	143	447	304	0.2774	6.00E-06	54	True	nucleus	2.799	2	1	4	22	4	18	5	2	23	9	2	11	2	8	9	13	10	3	1	5	0.168831169	0.207792208	0.142857143	0.064935065	0.103896104	0.311688312	2	0
P38199	46	337	291	0.2019	0.000384	30	False	nucleus; cytoplasm; p-body; cytoplasm; chromosome; telomere	2.886	12	0	14	16	6	17	3	2	22	6	1	12	6	2	10	16	6	2	0	1	0.194805195	0.207792208	0.227272727	0.045454545	0.071428571	0.253246753	7	2
P42945	13	437	424	0.1138	0.000115	6	False	nucleus; nucleolus; mitochondrion	3.051	13	2	14	19	3	4	2	7	27	10	0	15	6	6	10	20	12	5	0	3	0.185393258	0.207865169	0.129213483	0.033707865	0.123595506	0.320224719	5	2
P10862	260	400	140	0.2806	0.004052	54	nan	nucleus	3.19	3	1	3	5	1	6	2	3	14	5	7	9	3	7	7	17	4	3	0	1	0.079207921	0.207920792	0.118811881	0.01980198	0.178217822	0.396039604
P33333	6	256	250	0.063	0.000129	6	nan	lipid droplet	3.273	4	0	4	9	2	16	1	4	19	6	1	4	7	4	2	3	5	3	1	6	0.128712871	0.207920792	0.267326733	0.089108911	0.138613861	0.168316832	1	1
P09880	13	819	806	0.2903	0.000024	54	True		2.374	15	2	36	57	0	37	4	2	57	8	3	36	9	11	16	23	19	10	1	5	0.264957265	0.207977208	0.173789174	0.017094017	0.065527066	0.270655271	3	1
Q03214	89	278	189	0.1882	0.004595	18	nan	nucleus	3.377	6	1	10	10	7	9	1	5	17	6	1	6	5	4	9	11	6	6	1	4	0.16	0.208	0.16	0.096	0.144	0.232
P47164	3	219	216	0.3728	0.000075	78	nan	nucleus; cytoplasm	3.206	5	1	6	16	3	8	1	5	19	6	3	9	5	5	7	7	8	7	1	3	0.176	0.208	0.144	0.056	0.168	0.248
Q12018	10	810	800	0.2668	0.000051	54	False	nucleus; cytoplasm	2.639	23	0	30	38	6	29	10	10	57	9	6	36	19	23	21	28	19	7	0	4	0.181333333	0.208	0.189333333	0.026666667	0.085333333	0.309333333	4	0
P03874	4	623	619	0.155	0.007504	6	nan	mitochondrion	2.666	16	1	17	30	3	16	3	5	36	5	2	19	10	19	16	27	14	8	0	3	0.188	0.208	0.168	0.024	0.08	0.332
Q03219	3	268	265	0.3553	0.000129	66	True		2.542	6	0	14	14	1	13	4	2	20	2	1	9	6	5	6	9	8	4	0	1	0.224	0.208	0.2	0.016	0.072	0.28	8	0
Q99316	33	267	234	0.1099	0.003029	6	nan	endoplasmic reticulum	2.51	4	0	14	17	4	8	2	0	18	6	0	8	6	5	8	11	7	2	3	2	0.248	0.208	0.144	0.072	0.064	0.264
P32597	400	1090	690	0.2152	0.000428	30	nan	nucleus	2.654	15	0	33	40	2	32	5	8	37	10	4	19	9	15	25	14	18	9	0	3	0.244966443	0.208053691	0.187919463	0.016778523	0.104026846	0.238255034	1	1
P40002	166	220	54	0.322	0.046276	66	nan	nucleus; cytoplasm	4.129	1	1	1	1	2	0	1	5	8	3	0	3	5	2	2	5	2	5	0	1	0.041666667	0.208333333	0.125	0.0625	0.270833333	0.291666667
P38904	850	878	28	0.2568	0.001321	42	nan	nucleus	3.758	5	0	0	2	0	1	0	3	3	0	0	1	1	1	2	1	4	0	0	0	0.083333333	0.208333333	0.291666667	0	0.125	0.291666667
P40362	143	168	25	0.1187	0.000103	6	False	nucleus; nucleolus	3.2	0	0	0	2	1	1	1	2	3	1	0	3	0	1	2	3	1	1	0	2	0.083333333	0.208333333	0.041666667	0.125	0.166666667	0.375
P24309	3	236	233	0.3539	0.02114	66	nan	cytoplasm; nucleus	2.543	3	0	6	6	1	14	5	1	12	4	2	9	7	7	8	2	1	1	3	4	0.125	0.208333333	0.25	0.083333333	0.083333333	0.25
P31380	77	111	34	0.2474	0.000019	42	False	nucleus; chromosome	2.892	2	0	1	2	1	0	0	0	1	2	0	1	1	3	4	4	2	0	0	0	0.125	0.208333333	0.125	0.041666667	0.083333333	0.416666667
P43565	1604	1752	148	0.2066	0.00045	30	nan	nucleus; cytoplasm	2.935	3	0	4	5	0	7	1	3	8	5	0	5	3	4	7	10	5	0	0	2	0.125	0.208333333	0.180555556	0.027777778	0.111111111	0.347222222	1	0
P53115	644	667	23	0.2315	0.000685	42	False	nucleus	3.792	7	0	1	2	1	0	0	0	2	3	0	2	0	1	3	1	1	0	0	0	0.125	0.208333333	0.291666667	0.041666667	0.125	0.208333333
P53942	3	304	301	0.3343	0.004306	66	nan	nucleus; cytoplasm	2.933	8	0	10	12	1	9	0	4	20	8	4	9	11	11	10	12	7	3	2	3	0.152777778	0.208333333	0.194444444	0.041666667	0.131944444	0.270833333
P38339	35	302	267	0.2244	9.00E-06	30	True	cytoplasm	2.889	3	0	12	15	5	6	5	3	26	14	1	13	2	12	9	19	16	4	1	2	0.160714286	0.208333333	0.06547619	0.047619048	0.130952381	0.386904762
P38326	151	181	30	0.2345	0.001029	42	nan	nucleus	2.762	2	0	0	4	1	1	1	0	3	1	0	1	0	1	2	3	1	0	1	2	0.166666667	0.208333333	0.125	0.166666667	0.041666667	0.291666667
P40059	443	475	32	0.1744	0.001595	18	nan	nucleus	3.496	1	0	1	3	0	0	0	1	2	3	2	1	1	2	3	1	1	1	1	0	0.166666667	0.208333333	0.083333333	0.041666667	0.291666667	0.208333333
P53724	17	90	73	0.2457	0.000067	42	nan	mitochondrion	2.262	1	0	2	6	1	1	4	0	6	4	0	5	2	5	4	3	2	0	0	2	0.166666667	0.208333333	0.083333333	0.0625	0.083333333	0.395833333
Q08960	415	770	355	0.0895	0.001559	6	nan	endoplasmic reticulum	2.629	6	1	8	13	2	22	3	0	19	1	1	7	4	7	6	6	9	3	1	1	0.175	0.208333333	0.266666667	0.033333333	0.041666667	0.275
P50623	5	148	143	0.4364	0.000303	90	True	nucleus	2.587	5	0	6	8	1	9	1	0	11	2	1	4	7	4	4	5	1	1	0	2	0.194444444	0.208333333	0.291666667	0.041666667	0.055555556	0.208333333	3	0
P40562	55	694	639	0.2425	0.002653	42	nan	nucleus	2.468	12	1	25	42	4	28	5	6	37	5	4	15	8	17	17	17	7	4	1	4	0.258687259	0.208494208	0.185328185	0.034749035	0.073359073	0.239382239
P53893	3	442	439	0.2785	0.000041	54	True	cytoplasm	3.096	10	0	14	28	2	19	0	10	27	13	3	9	7	11	17	24	10	6	0	1	0.199052133	0.208530806	0.170616114	0.014218009	0.151658768	0.255924171	1	0
Q12236	178	470	292	0.1862	0.007527	18	nan	cytoplasm; cell cortex; nucleus	2.873	4	0	10	8	4	12	1	4	20	2	1	10	6	5	4	12	8	3	0	1	0.156521739	0.208695652	0.191304348	0.043478261	0.086956522	0.313043478
Q12216	157	417	260	0.2726	0.003323	54	nan	nucleus	2.955	5	2	11	8	1	9	3	6	22	3	1	7	7	8	2	8	5	4	1	2	0.165217391	0.208695652	0.182608696	0.034782609	0.12173913	0.286956522
P38797	59	319	260	0.3609	0.003055	66	True	mitochondrion	2.818	9	0	15	11	2	11	2	2	18	5	0	7	3	6	6	9	5	4	0	0	0.226086957	0.208695652	0.2	0.017391304	0.095652174	0.252173913	3	1
P22855	19	1075	1056	0.3012	0.000023	54	nan	vacuole	2.513	10	2	31	33	3	56	5	1	48	9	2	22	10	15	19	30	14	3	1	7	0.199376947	0.208722741	0.236760125	0.034267913	0.046728972	0.274143302
P38774	7	242	235	0.5797	0.046812	90	nan		2.638	2	1	11	7	1	14	1	1	16	1	0	5	5	5	3	5	5	4	0	4	0.197802198	0.208791209	0.230769231	0.054945055	0.065934066	0.241758242
Q03214	850	1406	556	0.1882	0.004595	18	nan	nucleus	2.785	7	4	35	31	0	14	3	9	42	13	3	23	14	11	19	30	14	14	2	4	0.226027397	0.20890411	0.119863014	0.020547945	0.133561644	0.29109589
P53438	425	543	118	0.2472	0.000025	42	nan	nucleus	3.116	3	1	4	2	0	7	2	4	8	2	1	5	1	3	6	12	3	1	0	2	0.089552239	0.208955224	0.164179104	0.029850746	0.119402985	0.388059701
P02406	41	145	104	0.2758	0.003076	54	False	cytoplasm	3.339	4	0	5	4	4	9	3	1	9	3	1	2	2	3	5	2	2	4	1	3	0.134328358	0.208955224	0.223880597	0.119402985	0.134328358	0.179104478	23	10
P48743	227	357	130	0.214	0.004955	30	nan		2.703	4	0	3	6	0	5	2	3	10	3	1	3	1	10	4	8	2	0	0	2	0.134328358	0.208955224	0.149253731	0.029850746	0.104477612	0.373134328
P53865	486	574	88	0.1753	0.006209	18	nan	cytoplasm; cytoskeleton; microtubule organizing center; spindle pole body	3.193	2	0	5	4	1	1	3	5	7	5	3	4	3	4	7	3	3	1	0	6	0.134328358	0.208955224	0.089552239	0.104477612	0.208955224	0.253731343
P43124	46	147	101	0.1539	0.0061	6	nan	nucleus	3.1	5	0	5	6	3	6	2	1	7	2	3	5	0	3	7	6	2	3	0	1	0.164179104	0.208955224	0.164179104	0.059701493	0.134328358	0.268656716
Q12245	18	145	127	0.4352	0.018892	90	False	cytoplasm	3.349	4	0	9	3	0	4	1	3	8	6	2	4	2	0	6	9	3	2	0	1	0.179104478	0.208955224	0.149253731	0.014925373	0.194029851	0.253731343
P40029	4	181	177	0.4141	0.004265	78	True		2.749	5	1	6	7	0	9	0	1	14	0	0	4	7	1	0	5	2	2	0	3	0.194029851	0.208955224	0.313432836	0.044776119	0.044776119	0.194029851	7	0
P42223	444	860	416	0.1513	0.004467	6	nan	golgi apparatus	2.758	4	1	17	25	2	12	8	9	33	11	6	11	6	13	9	22	4	2	2	4	0.208955224	0.208955224	0.109452736	0.039800995	0.139303483	0.293532338
P40565	4	127	123	0.3399	0.014033	66	nan	nucleus; cytoplasm	2.634	2	0	7	9	2	9	1	1	7	4	0	2	2	6	7	4	3	1	0	0	0.23880597	0.208955224	0.194029851	0.029850746	0.089552239	0.23880597
P40558	12	271	259	0.2557	0.000505	42	nan	cytoplasm	2.851	3	2	4	12	1	21	1	3	16	1	0	7	5	4	7	13	5	3	0	2	0.145454545	0.209090909	0.263636364	0.027272727	0.063636364	0.290909091
P38922	153	333	180	0.2241	0.001953	30	nan	cytoplasm; stress granule; nucleus; cytoplasm; p-body; cytoplasm	2.691	4	0	11	9	2	13	4	3	11	3	1	11	3	4	12	7	4	4	1	3	0.181818182	0.209090909	0.181818182	0.054545455	0.1	0.272727273
P06701	510	972	462	0.2216	0.001153	30	nan	nucleus	2.788	12	2	15	30	4	16	3	9	38	7	2	21	9	11	8	18	8	5	1	1	0.204545455	0.209090909	0.168181818	0.027272727	0.104545455	0.286363636
P40022	14	127	113	0.4969	0.003357	90	nan		2.805	8	0	13	10	0	0	2	1	16	10	0	11	4	9	7	3	6	6	1	3	0.209090909	0.209090909	0.109090909	0.036363636	0.154545455	0.281818182
P32606	150	732	582	0.1365	0.00484	6	nan	mitochondrion	2.285	2	0	23	26	3	16	6	5	33	6	1	26	9	9	13	28	7	2	0	5	0.222727273	0.209090909	0.122727273	0.036363636	0.063636364	0.345454545
P21339	62	480	418	0.1353	0.000096	6	nan		2.662	7	1	16	21	7	9	4	4	24	5	1	7	7	10	8	12	5	2	0	3	0.241830065	0.209150327	0.150326797	0.065359477	0.078431373	0.254901961
Q04867	18	312	294	0.1291	0.000617	6	nan	nucleus	2.839	6	0	10	6	1	10	2	2	20	4	2	6	7	12	7	16	14	4	0	0	0.124031008	0.209302326	0.178294574	0.007751938	0.093023256	0.387596899
Q08045	45	123	78	0.1418	0.00375	6	False		3.23	3	1	5	1	1	3	1	0	7	2	0	3	5	2	2	2	0	4	1	0	0.139534884	0.209302326	0.255813953	0.046511628	0.139534884	0.209302326	1	1
P36093	197	288	91	0.1187	0.027683	6	nan	nucleus	3.144	0	1	3	4	0	6	2	4	4	0	1	2	0	3	5	3	1	3	0	1	0.162790698	0.209302326	0.139534884	0.023255814	0.186046512	0.279069767
P51862	416	500	84	0.1835	0.001173	18	nan		3.144	3	0	5	2	0	2	1	0	4	5	0	1	2	3	5	5	1	2	0	2	0.162790698	0.209302326	0.162790698	0.046511628	0.162790698	0.255813953
P53551	47	114	67	0.1188	0.000472	6	nan	nucleus; chromosome	3.072	4	0	1	6	0	7	0	1	7	2	0	3	4	0	2	3	1	1	0	1	0.162790698	0.209302326	0.348837209	0.023255814	0.093023256	0.162790698
P40099	7	209	202	0.2848	0.029883	54	nan	mitochondrion	2.699	6	0	8	7	1	11	5	2	11	2	1	2	6	5	7	7	1	1	1	2	0.174418605	0.209302326	0.26744186	0.046511628	0.069767442	0.23255814
Q12495	523	595	72	0.2043	0.000045	30	nan	nucleus	2.602	1	0	5	3	1	4	0	2	5	1	1	4	3	3	4	3	3	0	0	0	0.186046512	0.209302326	0.186046512	0.023255814	0.093023256	0.302325581
P42940	6	218	212	0.4595	0.00029	90	True	mitochondrion matrix	3.09	4	0	9	9	2	12	0	3	16	4	1	5	3	2	2	5	5	3	0	1	0.209302326	0.209302326	0.220930233	0.034883721	0.127906977	0.197674419	4	0
P36036	64	136	72	0.1918	0.004718	18	nan	nucleus	1.974	0	0	7	9	0	2	2	2	6	1	0	3	1	1	3	3	1	0	0	2	0.372093023	0.209302326	0.069767442	0.046511628	0.069767442	0.23255814
Q05584	1	271	270	0.7113	0.000717	90	True	cytoplasm	2.387	2	0	9	17	1	14	2	3	17	1	1	6	6	5	5	7	7	1	0	1	0.247619048	0.20952381	0.20952381	0.019047619	0.057142857	0.257142857	10	2
P53166	86	439	353	0.1598	0.003599	6	nan	mitochondrion	2.926	4	1	11	18	5	10	1	5	25	10	4	14	14	7	10	14	9	3	0	2	0.173652695	0.209580838	0.167664671	0.041916168	0.131736527	0.275449102
Q04408	48	422	374	0.2429	0.012721	42	nan	nucleus; mitochondrion	2.893	8	3	13	22	4	18	3	4	26	6	3	9	6	7	9	14	6	4	0	2	0.209580838	0.209580838	0.191616766	0.035928144	0.101796407	0.251497006
P00560	6	413	407	0.4099	0.000154	78	True	cytoplasm; mitochondrion	2.774	21	0	19	17	1	34	2	1	30	1	0	6	8	6	5	4	9	3	0	0	0.215568862	0.209580838	0.377245509	0.005988024	0.02994012	0.161676647	232	1
Q12178	10	155	145	0.3752	0.010167	78	True	nucleus; cytoplasm	2.919	2	0	5	8	1	15	0	1	11	0	2	2	1	4	2	1	2	4	0	1	0.209677419	0.209677419	0.290322581	0.032258065	0.112903226	0.14516129	9	1
Q12499	3	401	398	0.0766	0.000075	6	False	nucleus; nucleolus	2.797	17	0	21	25	2	17	5	3	33	9	3	10	3	7	10	21	12	3	2	2	0.224390244	0.209756098	0.180487805	0.029268293	0.087804878	0.268292683	19	9
P38226	19	390	371	0.0688	0.000123	6	nan	lipid droplet	3.498	5	1	5	14	3	18	4	8	24	13	0	4	8	2	6	12	9	3	2	2	0.132867133	0.20979021	0.216783217	0.048951049	0.167832168	0.223776224
P06700	216	554	338	0.1202	0.011512	6	nan	nucleus; nucleolus	2.854	5	3	8	12	0	17	7	2	20	7	3	13	5	4	10	12	6	4	0	5	0.13986014	0.20979021	0.188811189	0.034965035	0.111888112	0.314685315
P38876	5	182	177	0.1547	0.026392	6	nan	mitochondrion	2.823	7	1	1	5	0	16	1	0	5	3	0	3	8	7	12	6	3	0	1	2	0.074074074	0.209876543	0.382716049	0.037037037	0.037037037	0.259259259
P40523	380	471	91	0.2205	0.006744	30	nan		3.521	0	1	2	10	6	3	0	5	11	9	2	5	3	7	6	3	3	2	2	1	0.148148148	0.209876543	0.074074074	0.111111111	0.222222222	0.234567901
Q12000	144	249	105	0.1944	1.00E-06	18	False	cytoplasm	3.348	2	0	3	9	3	7	0	5	13	7	1	5	5	3	4	3	6	1	2	2	0.148148148	0.209876543	0.172839506	0.086419753	0.172839506	0.209876543	2	2
P36106	229	354	125	0.2872	0.000048	54	nan	nucleus	2.925	3	0	5	13	2	3	3	3	15	6	1	6	4	2	2	6	3	2	0	2	0.222222222	0.209876543	0.12345679	0.049382716	0.148148148	0.24691358
P38144	48	682	634	0.2548	0.000502	42	False	nucleus	2.432	10	1	30	36	1	28	4	4	41	11	3	16	9	19	16	25	9	2	1	5	0.243542435	0.210332103	0.173431734	0.025830258	0.073800738	0.273062731	5	2
P22082	255	279	24	0.2192	0.000082	30	nan	nucleus	4.5	1	0	0	1	1	0	0	2	3	3	0	1	2	2	1	0	0	2	0	0	0.052631579	0.210526316	0.157894737	0.052631579	0.368421053	0.157894737
P40492	420	504	84	0.2576	0.001368	42	nan	nucleus; cytoplasm	3.688	2	1	1	2	3	2	3	3	11	6	0	3	6	5	1	3	2	3	0	0	0.052631579	0.210526316	0.175438596	0.052631579	0.210526316	0.298245614
P10962	6	116	110	0.1616	0.000101	6	True	nucleus	2.7	4	1	1	4	1	3	4	0	9	3	0	4	3	7	3	4	4	1	0	1	0.087719298	0.210526316	0.175438596	0.035087719	0.070175439	0.421052632	1	1
P46959	323	362	39	0.2809	0.000426	54	True	nucleus	3.416	2	0	0	4	3	3	1	1	7	1	1	2	1	0	1	4	3	1	1	2	0.105263158	0.210526316	0.157894737	0.157894737	0.105263158	0.263157895
Q02326	38	105	67	0.277	0.00002	54	True	cytoplasm	3.397	3	0	1	4	1	4	1	1	3	2	0	3	1	0	5	2	1	3	0	3	0.131578947	0.210526316	0.210526316	0.105263158	0.157894737	0.184210526	5	1
Q02647	20	89	69	0.6203	0.000913	90	nan	nucleus; nuclear pore complex; cytoplasm; cytoskeleton	2.597	0	0	3	2	1	6	2	0	7	1	0	2	1	2	1	1	3	1	0	5	0.131578947	0.210526316	0.184210526	0.157894737	0.052631579	0.263157895
P19880	116	140	24	0.1678	0.000012	18	nan	cytoplasm; nucleus	3.432	0	0	0	3	0	0	0	1	2	4	0	2	1	0	2	1	1	0	0	2	0.157894737	0.210526316	0.052631579	0.105263158	0.263157895	0.210526316
P23561	119	230	111	0.1794	0.000645	18	nan		2.798	1	1	6	3	1	3	3	0	8	2	1	6	1	2	4	4	5	4	0	2	0.157894737	0.210526316	0.087719298	0.052631579	0.122807018	0.368421053
P38319	81	540	459	0.2452	0.000493	42	nan	nucleus	2.911	18	2	12	15	3	18	3	1	19	6	3	10	13	7	17	12	9	2	1	0	0.157894737	0.210526316	0.286549708	0.023391813	0.070175439	0.251461988
P53201	168	250	82	0.1796	0.005758	18	nan	nucleus	3.239	3	0	4	5	2	0	0	3	6	6	0	5	2	1	6	9	1	0	0	4	0.157894737	0.210526316	0.087719298	0.105263158	0.157894737	0.280701754
Q05937	233	333	100	0.2611	0.001562	42	nan	nucleus	2.918	2	2	5	4	0	4	0	1	10	4	0	5	5	4	2	2	3	2	0	2	0.157894737	0.210526316	0.192982456	0.035087719	0.122807018	0.280701754
Q08817	30	205	175	0.1711	0.000959	18	nan	cytoplasm	2.558	3	0	6	8	2	3	2	1	11	3	0	4	2	5	5	13	5	0	0	3	0.184210526	0.210526316	0.105263158	0.065789474	0.052631579	0.381578947
P20435	57	150	93	0.3162	0.000551	66	True	nucleus; cytoplasm	3.019	4	0	5	6	2	3	1	1	6	4	2	1	5	4	6	1	2	1	0	3	0.192982456	0.210526316	0.210526316	0.087719298	0.140350877	0.157894737	6	0
Q08920	5	151	146	0.2996	0.00001	54	True	cytoplasm; perinuclear region; nucleus	2.896	1	1	7	8	5	9	1	0	8	3	0	3	3	1	8	5	6	2	0	5	0.197368421	0.210526316	0.171052632	0.131578947	0.065789474	0.223684211	3	1
Q04149	332	626	294	0.3024	0.024945	54	nan	nucleus	2.94	3	2	9	18	0	16	2	2	17	9	4	10	1	4	11	12	6	5	1	1	0.203007519	0.210526316	0.15037594	0.015037594	0.15037594	0.270676692
P38828	106	177	71	0.1415	0.000013	6	False	nucleus; cytoplasm	3.139	2	0	3	5	1	4	1	0	5	4	0	1	2	2	3	1	2	2	0	0	0.210526316	0.210526316	0.210526316	0.026315789	0.157894737	0.184210526	1	1
P40161	71	334	263	0.324	0.000049	66	False	nucleus; chromosome	2.762	5	0	16	12	0	11	0	4	25	6	3	12	3	6	3	13	11	3	0	0	0.210526316	0.210526316	0.142857143	0	0.120300752	0.315789474
Q08873	14	146	132	0.2183	0.00047	30	nan	cytoplasm; cytoskeleton; actin patch	2.677	2	0	6	8	1	3	1	2	9	2	1	2	4	3	3	6	2	1	1	0	0.245614035	0.210526316	0.157894737	0.035087719	0.105263158	0.245614035
P50278	90	313	223	0.377	0.000576	78	True	nucleus; cytoplasm	2.483	2	0	13	11	3	14	1	2	13	2	1	4	5	4	7	8	3	0	0	2	0.252631579	0.210526316	0.221052632	0.052631579	0.052631579	0.210526316	2	0
P35817	532	588	56	0.2626	4.00E-06	54	True	nucleus	2.284	0	0	7	5	0	0	1	2	4	1	0	4	2	0	4	3	4	1	0	0	0.315789474	0.210526316	0.052631579	0	0.105263158	0.315789474
P35187	665	1192	527	0.2466	0.034739	42	nan	nucleus; nucleolus	2.506	10	0	14	24	2	24	6	3	26	6	1	16	7	16	17	17	9	4	0	2	0.18627451	0.210784314	0.200980392	0.019607843	0.068627451	0.31372549
P38990	111	495	384	0.2184	0.00009	30	nan	cytoplasm	2.731	3	1	12	23	4	14	5	2	28	11	1	8	8	7	7	21	8	2	0	1	0.210843373	0.210843373	0.15060241	0.030120482	0.096385542	0.301204819
Q01919	42	331	289	0.216	0.001305	30	nan		2.779	4	1	8	12	1	12	4	4	16	3	0	7	7	7	11	11	8	5	0	7	0.15625	0.2109375	0.1796875	0.0625	0.09375	0.296875
P41940	1	347	346	0.3983	0.000048	78	False	cytoplasm	2.733	6	0	10	15	1	25	2	1	21	3	1	10	6	1	6	3	9	4	1	3	0.1953125	0.2109375	0.2890625	0.0390625	0.0703125	0.1953125	73	0
P53912	9	374	365	0.5699	0.001113	90	True		2.694	7	1	15	14	2	25	3	2	21	1	0	5	7	4	6	5	5	4	0	1	0.2265625	0.2109375	0.3046875	0.0234375	0.0546875	0.1796875	26	4
P25583	52	325	273	0.0875	0.003353	6	nan	cytoplasm; nucleus	2.374	3	0	8	10	0	10	4	2	13	4	2	11	6	9	10	6	6	1	0	4	0.165137615	0.211009174	0.174311927	0.036697248	0.082568807	0.330275229
P08964	1045	1157	112	0.225	5.00E-06	30	nan		3.266	5	0	5	14	3	1	2	6	19	12	2	10	0	6	4	9	6	2	0	3	0.174311927	0.211009174	0.055045872	0.055045872	0.201834862	0.302752294
P34111	307	415	108	0.2079	0.004459	30	nan	nucleus; mitochondrion	3.052	2	0	5	8	3	7	0	0	12	6	2	5	1	7	3	0	3	4	0	3	0.183098592	0.211267606	0.14084507	0.084507042	0.169014085	0.211267606
P47017	49	166	117	0.2073	0.00016	30	False	cytoplasm; cytoplasm; p-body; nucleus	2.796	3	0	9	10	2	7	3	3	8	2	2	3	2	3	7	1	1	3	1	1	0.267605634	0.211267606	0.169014085	0.056338028	0.14084507	0.154929577	1	0
Q08217	761	1098	337	0.2719	0.000014	54	nan	cytoplasm	2.546	3	0	18	23	2	16	4	5	21	3	1	8	3	2	9	9	9	4	0	2	0.288732394	0.211267606	0.154929577	0.028169014	0.091549296	0.225352113
P25379	4	333	329	0.0744	0.000112	6	True	mitochondrion	2.866	6	0	7	7	1	22	2	3	19	2	2	9	5	9	7	9	5	4	1	3	0.113821138	0.211382114	0.268292683	0.040650407	0.089430894	0.276422764	3	3
Q07508	44	239	195	0.2008	0.000636	30	nan	nucleus	2.983	6	0	8	15	1	12	1	2	13	8	5	5	2	13	13	7	5	6	0	1	0.18699187	0.211382114	0.162601626	0.016260163	0.170731707	0.25203252
P53111	5	343	338	0.3979	0.002204	78	True	nucleus; cytoplasm	2.541	6	0	9	18	1	22	3	2	25	0	0	7	6	4	1	7	7	3	0	2	0.219512195	0.211382114	0.276422764	0.024390244	0.040650407	0.227642276	10	0
P06103	73	732	659	0.2936	4.00E-06	54	False	cytoplasm	2.948	17	0	23	33	8	28	5	5	41	11	7	21	17	8	22	20	15	12	1	4	0.187919463	0.211409396	0.208053691	0.043624161	0.117449664	0.231543624	27	2
P05066	25	560	535	0.1899	0.000316	18	nan	nucleus; mitochondrion	2.458	5	1	9	21	1	19	4	4	29	4	1	17	10	12	8	15	9	2	1	3	0.171428571	0.211428571	0.194285714	0.028571429	0.062857143	0.331428571
P12753	1	1306	1305	0.2644	4.00E-06	54	nan	nucleus; chromosome	2.362	29	2	78	115	8	28	15	15	109	28	8	67	4	61	50	70	42	14	2	7	0.256648936	0.21143617	0.081117021	0.022606383	0.08643617	0.341755319
P32874	866	2246	1380	0.1835	0.007492	18	nan	mitochondrion	2.93	21	3	36	53	10	67	16	13	81	27	5	42	19	21	37	51	26	18	4	8	0.159498208	0.211469534	0.191756272	0.039426523	0.112903226	0.284946237
P32896	813	886	73	0.1743	0.000118	18	nan		2.983	1	0	1	6	1	0	1	4	9	4	0	8	0	2	2	8	5	0	0	0	0.134615385	0.211538462	0.019230769	0.019230769	0.153846154	0.461538462
P34111	545	634	89	0.2079	0.004459	30	nan	nucleus; mitochondrion	2.994	3	0	3	5	0	7	0	2	4	2	0	1	2	3	7	4	7	1	0	1	0.153846154	0.211538462	0.230769231	0.019230769	0.096153846	0.288461538
P21242	8	245	237	0.3695	0.000024	78	True	nucleus; cytoplasm	2.817	5	0	8	9	1	14	2	0	16	7	0	7	6	5	6	10	1	3	1	3	0.163461538	0.211538462	0.240384615	0.048076923	0.096153846	0.240384615	11	0
P42846	76	131	55	0.1358	0.000188	6	False	nucleus; nucleolus	3.127	4	0	5	4	1	2	2	3	9	4	1	6	3	1	2	1	1	1	0	2	0.173076923	0.211538462	0.173076923	0.057692308	0.173076923	0.211538462
Q04344	26	122	96	0.8151	0.029745	90	True		3.233	3	1	4	5	1	3	3	3	9	2	1	2	3	1	2	2	3	2	0	2	0.173076923	0.211538462	0.173076923	0.057692308	0.153846154	0.230769231	11	6
P25441	250	304	54	0.2892	0.00005	54	nan	nucleus	3.237	5	0	3	8	2	2	2	1	7	6	1	4	1	3	4	1	0	2	0	0	0.211538462	0.211538462	0.153846154	0.038461538	0.192307692	0.192307692
P39995	181	274	93	0.196	0.008305	18	nan	nucleus	2.785	0	0	7	5	2	5	1	2	10	3	1	4	1	3	1	3	3	1	0	0	0.230769231	0.211538462	0.115384615	0.038461538	0.134615385	0.269230769
P40090	13	618	605	0.1269	0.003652	6	nan	nucleus	2.635	13	1	16	28	3	28	6	1	35	8	3	14	7	21	16	19	12	7	1	2	0.182572614	0.211618257	0.199170124	0.024896266	0.078838174	0.302904564
P47136	1069	1428	359	0.2175	0.000065	30	nan	bud neck	2.659	8	1	14	25	5	16	6	4	30	5	1	15	6	9	10	15	6	6	0	7	0.206349206	0.211640212	0.158730159	0.063492063	0.084656085	0.275132275
P47077	60	632	572	0.1575	0.002922	6	False	nucleus; nucleolus	2.632	11	0	22	28	4	14	4	5	36	8	3	16	8	11	11	17	14	4	2	4	0.225225225	0.211711712	0.148648649	0.045045045	0.09009009	0.279279279	1	1
Q03780	558	644	86	0.2053	0.000196	30	nan	cytoplasm	3.574	4	0	2	5	2	4	3	5	15	10	0	8	4	5	3	3	6	4	0	2	0.082352941	0.211764706	0.141176471	0.047058824	0.223529412	0.294117647
Q12495	250	345	95	0.2043	0.000045	30	nan	nucleus	3.458	3	0	9	5	3	3	2	2	13	11	1	3	4	4	5	7	3	4	1	2	0.164705882	0.211764706	0.117647059	0.070588235	0.211764706	0.223529412
P36047	36	335	299	0.4217	0.001981	78	True	nucleus	2.405	2	0	10	15	2	7	7	1	22	3	1	9	4	5	3	14	8	3	0	2	0.211864407	0.211864407	0.110169492	0.033898305	0.06779661	0.36440678	4	0
P48234	48	500	452	0.2112	0.000905	30	True	nucleus; nucleolus	2.701	6	0	24	27	5	23	4	6	22	7	2	12	9	6	24	17	7	7	0	9	0.235023041	0.211981567	0.175115207	0.064516129	0.101382488	0.211981567	4	2
Q12389	936	971	35	0.181	1.00E-06	18	True	nucleus; nucleolus	3.173	1	0	0	3	0	3	0	2	6	3	0	2	1	3	1	5	1	0	0	2	0.090909091	0.212121212	0.151515152	0.060606061	0.151515152	0.333333333
Q12457	459	565	106	0.2499	0.006892	42	nan	nucleus; nucleolus	2.9	2	0	4	5	0	4	1	2	7	3	1	4	3	3	7	9	5	2	1	3	0.136363636	0.212121212	0.136363636	0.060606061	0.121212121	0.333333333
P40468	923	1121	198	0.1047	0.001032	6	False		3.341	7	1	4	10	2	6	3	2	15	7	1	8	2	2	6	9	7	6	0	1	0.141414141	0.212121212	0.151515152	0.03030303	0.161616162	0.303030303
Q04500	278	310	32	0.1703	0.000032	18	False	nucleus; nucleolus	2.806	3	0	3	2	0	0	2	2	2	1	0	2	0	5	5	2	0	2	1	1	0.151515152	0.212121212	0.090909091	0.060606061	0.151515152	0.333333333
P36150	235	276	41	0.3995	0.001328	78	nan		3.042	0	0	2	4	2	0	0	0	3	4	2	2	1	2	4	3	2	0	0	2	0.181818182	0.212121212	0.03030303	0.121212121	0.181818182	0.272727273
P43579	598	630	32	0.289	0.003487	54	nan	nucleus	3.758	1	0	2	4	3	1	0	3	4	4	0	2	1	2	3	1	1	1	0	0	0.181818182	0.212121212	0.090909091	0.090909091	0.242424242	0.181818182
Q08412	170	202	32	0.3441	7.00E-06	66	True	cytoplasm	2.558	2	0	3	3	1	0	2	0	0	3	1	2	0	4	7	4	1	0	0	0	0.181818182	0.212121212	0.060606061	0.03030303	0.121212121	0.393939394
P43579	121	343	222	0.289	0.003487	54	nan	nucleus	2.951	0	0	11	8	1	6	1	4	17	7	3	8	6	5	4	8	4	4	0	2	0.191919192	0.212121212	0.121212121	0.03030303	0.181818182	0.262626263
P47137	4	278	274	0.4609	0.000451	90	False		2.332	1	0	9	15	2	17	1	0	16	3	0	7	5	4	5	7	2	1	0	4	0.242424242	0.212121212	0.232323232	0.060606061	0.04040404	0.212121212	1	0
P53312	30	424	394	0.4809	0.000467	90	True	mitochondrion	2.514	4	0	16	25	3	28	2	2	27	3	5	9	6	5	8	11	9	1	0	1	0.248484848	0.212121212	0.23030303	0.024242424	0.066666667	0.218181818	5	0
P36041	203	244	41	0.2186	0.00066	30	False	cytoplasm	3.161	2	0	4	5	1	3	1	1	7	4	0	1	0	2	0	1	0	1	0	0	0.272727273	0.212121212	0.151515152	0.03030303	0.181818182	0.151515152
Q07844	15	107	92	0.1822	0.000035	18	False	nucleus; nucleolus	2.544	1	0	8	14	1	4	0	1	8	4	1	3	0	4	6	4	3	3	0	1	0.333333333	0.212121212	0.075757576	0.03030303	0.136363636	0.212121212
P38861	34	416	382	0.2443	0.001189	42	False	nucleus; nucleoplasm; cytoplasm	2.859	9	2	17	11	1	14	6	8	23	7	2	16	6	9	18	20	13	4	2	5	0.14507772	0.212435233	0.150259067	0.041450777	0.10880829	0.341968912	15	3
P53244	17	114	97	0.2449	0.00354	42	nan		3.824	1	0	3	7	3	4	0	7	10	8	0	4	3	2	7	13	0	5	0	3	0.125	0.2125	0.1	0.075	0.25	0.2375
P38523	95	223	128	0.3895	0.000463	78	True	mitochondrion matrix	2.677	5	0	8	9	1	5	3	1	13	5	1	6	5	5	4	2	5	2	0	0	0.2125	0.2125	0.1875	0.0125	0.1125	0.2625	5	0
P53843	8	186	178	0.2541	0.000026	42	nan	cytoplasm; endosome	2.746	3	0	7	12	0	2	1	3	14	5	2	3	1	8	3	5	6	2	1	2	0.2375	0.2125	0.075	0.0375	0.15	0.2875
P38230	8	332	324	0.3946	0.000051	78	True		2.654	7	0	10	17	0	23	1	2	20	1	1	6	9	2	7	11	4	3	0	3	0.212598425	0.212598425	0.307086614	0.023622047	0.05511811	0.188976378	3	0
P53145	123	595	472	0.2228	0.000095	30	False	cytoplasm	2.566	13	0	24	29	3	26	3	3	29	8	1	10	7	15	18	14	9	4	1	4	0.239819005	0.212669683	0.208144796	0.036199095	0.07239819	0.230769231	13	9
P14164	8	78	70	0.2953	0.000185	54	False	nucleus	3.004	2	1	2	2	0	4	4	3	8	3	0	5	3	1	2	2	2	0	0	3	0.085106383	0.212765957	0.191489362	0.063829787	0.127659574	0.319148936
Q01080	186	397	211	0.0986	0	6	False	nucleus; nucleolus	2.848	6	0	6	8	2	6	1	3	14	2	1	6	7	6	6	11	7	2	0	0	0.14893617	0.212765957	0.20212766	0.021276596	0.085106383	0.329787234	4	4
Q02887	97	185	88	0.2722	1.00E-06	54	nan	cytoplasm; vacuole	3.481	0	2	3	4	2	2	2	2	6	3	1	2	2	1	4	2	4	3	1	1	0.14893617	0.212765957	0.085106383	0.085106383	0.191489362	0.276595745
Q03768	112	229	117	0.3169	0.000098	66	True		3.091	4	1	4	16	3	5	2	1	13	8	4	1	2	8	7	5	4	3	1	2	0.212765957	0.212765957	0.117021277	0.063829787	0.170212766	0.223404255
Q06214	15	396	381	0.2124	4.00E-06	30	True	nucleus; nucleolus	2.782	5	0	18	18	2	19	0	3	23	7	2	7	2	6	7	9	8	4	0	1	0.255319149	0.212765957	0.184397163	0.021276596	0.113475177	0.212765957	4	2
P32597	1251	1353	102	0.2152	0.000428	30	nan	nucleus	2.538	0	0	5	11	1	2	0	1	8	2	0	1	3	1	2	3	3	2	1	1	0.340425532	0.212765957	0.106382979	0.063829787	0.106382979	0.170212766
P32579	18	417	399	0.3196	0.000431	66	nan	nucleus; cytoplasm; chromosome; telomere	2.748	6	1	13	16	0	21	3	3	21	7	0	12	6	2	12	20	7	3	0	2	0.187096774	0.212903226	0.212903226	0.012903226	0.083870968	0.290322581
Q12008	9	304	295	0.5161	0.000077	90	nan	cytoplasm	2.184	1	1	13	17	1	13	3	4	17	1	2	13	3	5	6	6	0	1	0	1	0.277777778	0.212962963	0.157407407	0.018518519	0.074074074	0.259259259
Q08647	38	662	624	0.3196	0.000139	66	False	cytoplasm; nucleus	2.541	16	0	24	38	3	28	1	3	39	8	2	23	11	14	20	22	17	6	0	2	0.223826715	0.21299639	0.198555957	0.018050542	0.068592058	0.277978339	10	1
P40525	18	96	78	0.1648	0.01547	18	True	cytoplasm	3.808	7	1	1	3	1	7	2	4	8	3	0	1	2	3	5	4	5	3	0	1	0.06557377	0.213114754	0.262295082	0.032786885	0.163934426	0.262295082	3	0
P87262	18	96	78	0.0806	0.046349	6	nan	cytoplasm	3.813	7	1	1	3	1	7	2	5	8	3	0	1	2	3	5	4	5	2	0	1	0.06557377	0.213114754	0.262295082	0.032786885	0.163934426	0.262295082
Q01477	423	526	103	0.1245	0.000044	6	False		3.37	3	3	3	3	3	3	1	1	8	2	1	5	4	1	5	7	3	3	0	2	0.098360656	0.213114754	0.163934426	0.081967213	0.114754098	0.327868852	1	1
P53236	229	513	284	0.2348	0.002407	42	nan	nucleus	2.623	1	1	14	9	1	8	1	4	15	4	1	12	9	9	11	6	7	6	0	3	0.18852459	0.213114754	0.147540984	0.032786885	0.12295082	0.295081967
P40347	7	156	149	0.4354	0.000067	90	True	cytoplasm	2.421	1	0	6	6	0	8	2	2	12	2	0	7	0	4	1	3	3	1	1	2	0.196721311	0.213114754	0.147540984	0.049180328	0.081967213	0.31147541	7	0
P35691	64	164	100	0.3135	0.000139	66	True	mitochondrion; cytoplasm; cytoskeleton	2.775	4	0	5	8	1	6	1	2	11	1	1	2	4	3	2	3	5	1	0	1	0.213114754	0.213114754	0.229508197	0.032786885	0.081967213	0.229508197	17	0
Q03799	5	141	136	0.1659	0.000831	18	True	mitochondrion	2.981	5	0	3	4	1	6	2	3	11	2	2	8	5	4	5	7	3	2	0	2	0.093333333	0.213333333	0.213333333	0.04	0.12	0.32	2	0
P25042	16	107	91	0.1835	0.000023	18	nan	nucleus	2.695	3	0	2	11	1	3	4	4	13	4	0	3	3	11	3	3	2	2	0	3	0.173333333	0.213333333	0.12	0.053333333	0.133333333	0.306666667
P30620	214	654	440	0.08	NaN	6	nan	nucleus	2.404	5	0	14	21	2	14	4	3	26	8	2	21	4	8	9	10	6	1	1	5	0.213414634	0.213414634	0.140243902	0.048780488	0.085365854	0.298780488
P53863	5	275	270	0.0641	0	6	nan	nucleus	2.75	10	0	16	20	0	8	3	3	25	11	1	11	5	9	10	12	8	5	1	6	0.219512195	0.213414634	0.140243902	0.042682927	0.12195122	0.262195122
Q12012	24	245	221	0.3194	0.016427	66	nan		2.319	1	0	8	13	1	12	5	2	16	3	0	11	6	3	6	8	6	1	1	0	0.203883495	0.213592233	0.184466019	0.019417476	0.058252427	0.32038835
P32178	8	252	244	0.6548	0.004051	90	True	cytoplasm	2.459	3	0	8	14	2	8	1	3	15	0	0	10	12	4	7	7	3	4	1	1	0.213592233	0.213592233	0.223300971	0.038834951	0.067961165	0.242718447	15	0
P07264	548	754	206	0.4123	0.000364	78	False		2.578	2	0	13	12	2	16	2	4	17	4	0	6	3	6	5	5	3	1	0	2	0.242718447	0.213592233	0.203883495	0.038834951	0.087378641	0.213592233	41	0
Q01649	353	584	231	0.342	0.030594	66	nan	cytoplasm; cytoskeleton; microtubule organizing center; spindle pole body; nucleus; cytoplasm; cytoskeleton; spindle; cytoplasm; cytoskeleton	2.696	3	0	11	14	0	8	4	4	15	5	0	5	4	6	7	6	3	5	0	3	0.242718447	0.213592233	0.145631068	0.029126214	0.13592233	0.233009709
P00498	6	279	273	0.6722	0.001712	90	False	cytoplasm	2.974	9	0	14	11	1	18	1	3	19	6	1	6	3	4	9	13	10	3	0	0	0.190839695	0.213740458	0.229007634	0.007633588	0.099236641	0.259541985	24	1
P53894	280	512	232	0.1313	0.000088	6	nan		3.472	10	0	10	9	3	12	5	9	17	10	2	4	2	6	14	13	7	5	1	6	0.131034483	0.213793103	0.165517241	0.068965517	0.179310345	0.24137931
P53742	171	467	296	0.1977	1.00E-06	18	False	nucleus; nucleolus	2.899	7	0	6	16	1	20	4	1	24	7	2	4	5	11	7	13	8	5	3	1	0.151724138	0.213793103	0.220689655	0.034482759	0.103448276	0.275862069	4	1
Q06698	581	1291	710	0.1504	0.00058	6	nan	cytoplasm	2.951	17	1	32	29	4	31	5	7	47	14	5	19	8	9	18	26	16	11	0	5	0.200657895	0.213815789	0.184210526	0.029605263	0.121710526	0.25
Q12211	74	492	418	0.3118	2.00E-06	66	False	nucleus	2.855	15	0	14	23	2	21	0	3	29	6	1	6	11	10	8	13	4	5	0	2	0.213872832	0.213872832	0.271676301	0.023121387	0.086705202	0.190751445	8	0
Q12523	485	521	36	0.3063	0.000021	66	nan	nucleus; cytoplasm	3.554	2	0	0	1	1	3	0	2	3	0	2	4	1	2	3	0	1	2	1	0	0.035714286	0.214285714	0.214285714	0.071428571	0.214285714	0.25
P35209	146	191	45	0.1443	0.002405	6	nan		4.081	0	0	0	3	1	2	0	3	4	4	0	4	0	1	5	5	3	6	0	1	0.071428571	0.214285714	0.047619048	0.047619048	0.30952381	0.30952381
P43574	58	92	34	0.1746	0.001952	18	nan	nucleus	3.311	0	0	2	0	1	0	2	2	1	4	0	4	1	0	5	3	1	0	2	0	0.071428571	0.214285714	0.035714286	0.107142857	0.214285714	0.357142857
Q12082	22	103	81	0.2822	0.008607	54	nan	mitochondrion	3.9	3	2	1	3	4	8	1	0	8	3	2	1	1	1	4	4	2	4	2	2	0.071428571	0.214285714	0.214285714	0.142857143	0.160714286	0.196428571
P23561	272	335	63	0.1794	0.000645	18	nan		2.869	3	0	1	3	4	1	3	2	2	0	1	3	2	4	7	2	3	0	0	1	0.095238095	0.214285714	0.142857143	0.119047619	0.071428571	0.357142857
P32849	585	847	262	0.1427	0.001598	6	nan	nucleus; cytoplasm	3.452	4	2	8	8	4	12	2	7	23	10	4	12	6	5	10	10	13	8	1	5	0.103896104	0.214285714	0.142857143	0.064935065	0.188311688	0.285714286
P34247	197	224	27	0.1258	0.000938	6	nan	nucleus; nucleolus	3.161	1	0	1	2	1	0	1	0	3	4	1	0	0	8	3	0	1	2	0	0	0.107142857	0.214285714	0.035714286	0.035714286	0.25	0.357142857
P37366	332	375	43	0.2657	0.000012	54	False		3.924	3	3	1	4	0	0	0	6	7	3	0	1	3	2	2	3	2	0	0	2	0.119047619	0.214285714	0.142857143	0.047619048	0.214285714	0.261904762
P25626	48	161	113	0.2145	0.009913	30	False	mitochondrion	3.337	3	0	4	4	0	4	0	2	7	4	0	1	4	2	5	7	4	3	0	2	0.142857143	0.214285714	0.196428571	0.035714286	0.160714286	0.25	1	0
P32494	33	68	35	0.2328	0.000096	42	nan	nucleus	3.954	0	0	2	2	1	2	0	2	4	5	1	1	0	2	2	2	1	1	0	0	0.142857143	0.214285714	0.071428571	0.035714286	0.321428571	0.214285714
Q01389	135	213	78	0.1542	0.003173	6	nan	cytoplasm	3.067	2	0	5	1	2	1	2	1	8	2	1	1	1	3	1	3	5	1	0	2	0.142857143	0.214285714	0.095238095	0.095238095	0.119047619	0.333333333
Q04005	237	264	27	0.2137	0.010086	30	nan	nucleus; cytoplasm	3.657	1	1	2	2	1	1	1	3	4	2	1	1	0	1	2	4	0	0	0	1	0.142857143	0.214285714	0.071428571	0.071428571	0.214285714	0.285714286
Q06152	101	156	55	0.0716	0.015169	6	nan	nucleus; cytoplasm	3.464	0	0	3	3	1	2	0	2	5	4	4	5	1	1	4	3	0	2	1	1	0.142857143	0.214285714	0.071428571	0.071428571	0.285714286	0.214285714
P07278	163	408	245	0.2903	0.000017	54	False	nucleus; cytoplasm	2.796	2	0	13	7	2	18	1	2	19	6	1	8	7	8	8	9	8	4	0	3	0.158730159	0.214285714	0.214285714	0.03968254	0.103174603	0.26984127	3	0
P48232	35	90	55	0.5823	0.096586	90	nan	endosome	3.85	3	0	4	5	1	1	0	2	4	10	2	1	3	3	8	3	1	3	0	2	0.160714286	0.214285714	0.125	0.053571429	0.303571429	0.142857143
Q07821	146	248	102	0.2096	0.009255	30	nan	mitochondrion matrix	3.166	3	3	3	6	2	8	0	1	9	1	1	2	5	1	3	3	3	1	0	1	0.160714286	0.214285714	0.285714286	0.053571429	0.071428571	0.214285714
P43612	134	196	62	0.399	0.000606	78	False	cytoplasm	3.638	0	2	2	5	2	1	0	2	7	4	2	4	0	1	2	3	3	2	0	0	0.166666667	0.214285714	0.023809524	0.047619048	0.238095238	0.30952381
P40151	119	564	445	0.193	0.000705	18	nan	nucleus	2.72	9	0	15	22	2	21	3	4	28	9	2	20	9	10	17	16	8	7	1	7	0.176190476	0.214285714	0.185714286	0.047619048	0.104761905	0.271428571
P08153	179	206	27	0.1842	0.00006	18	nan	cytoplasm; nucleus	2.732	2	0	0	5	0	0	0	0	4	5	0	1	0	7	2	0	1	0	0	1	0.178571429	0.214285714	0.071428571	0.035714286	0.178571429	0.321428571
P53905	33	68	35	0.3283	0.015017	66	False	cytoplasm; nucleus	3.407	0	0	4	1	0	4	0	0	5	3	2	1	0	1	1	1	1	2	0	2	0.178571429	0.214285714	0.142857143	0.071428571	0.25	0.142857143
Q08748	94	206	112	0.3015	0.006544	54	nan	cytoplasm	2.796	4	0	8	2	1	4	0	2	8	3	0	6	2	2	4	6	2	0	0	2	0.178571429	0.214285714	0.178571429	0.053571429	0.089285714	0.285714286
P38261	316	462	146	0.1941	0.000212	18	nan	cytoplasmic vesicle; secretory vesicle; bud neck; bud	2.636	2	1	11	7	4	3	1	3	12	2	1	8	2	5	6	7	8	1	0	0	0.214285714	0.214285714	0.083333333	0.047619048	0.083333333	0.357142857
P39078	16	520	504	0.2999	0.000517	54	False	cytoplasm	2.754	7	0	20	22	1	28	3	10	25	5	4	14	6	6	17	17	6	3	0	2	0.214285714	0.214285714	0.209183673	0.015306122	0.112244898	0.234693878	19	1
P47118	64	134	70	0.3878	0.000024	78	nan	nucleus; cytoplasm	3.105	0	1	5	4	1	4	0	3	7	3	0	3	2	2	2	1	3	1	0	0	0.214285714	0.214285714	0.142857143	0.023809524	0.166666667	0.238095238
P11978	974	1079	105	0.1516	0.001398	6	nan	nucleus	2.32	4	0	6	7	0	1	0	2	8	2	2	9	1	5	4	5	0	0	0	0	0.232142857	0.214285714	0.107142857	0	0.107142857	0.339285714
P32917	177	250	73	0.1083	0.00061	6	nan	cytoplasm	3.381	3	1	5	5	1	3	0	5	6	1	0	3	1	0	3	2	2	1	0	0	0.238095238	0.214285714	0.166666667	0.023809524	0.166666667	0.19047619
Q06511	204	240	36	0.2116	0.000823	30	False	nucleus; nucleolus	2.861	0	0	1	8	1	0	0	0	6	3	0	2	0	1	0	3	1	2	0	0	0.321428571	0.214285714	0	0.035714286	0.178571429	0.25
Q12314	1	200	199	0.4488	0.001265	90	True	cytoplasm	2.26	2	0	12	16	0	11	1	2	12	3	1	3	5	3	6	2	4	0	0	1	0.333333333	0.214285714	0.214285714	0.011904762	0.071428571	0.154761905	14	0
Q02908	20	554	534	0.2762	2.00E-06	54	True	nucleus; cytoplasm	2.418	5	0	17	21	0	36	4	1	24	5	1	11	9	11	17	9	10	3	1	6	0.19895288	0.214659686	0.261780105	0.036649215	0.052356021	0.235602094	5	0
P53295	3	365	362	0.3021	0.000306	54	False	cytoplasm	2.72	12	0	15	17	2	29	7	3	26	3	2	7	5	8	12	11	11	3	0	4	0.18079096	0.214689266	0.259887006	0.033898305	0.062146893	0.248587571	6	1
P38042	434	753	319	0.1948	0.002778	18	nan	nucleus; cytoplasm	2.751	3	0	13	8	1	6	4	3	20	9	1	8	8	11	6	8	6	4	0	2	0.173553719	0.214876033	0.140495868	0.024793388	0.140495868	0.305785124
P49723	7	315	308	0.3615	0.000224	66	False	nucleus	2.683	9	0	11	18	5	10	3	2	22	2	2	8	7	3	4	6	6	2	0	1	0.239669421	0.214876033	0.214876033	0.049586777	0.066115702	0.214876033	46	0
P40025	7	283	276	0.407	0.001093	78	nan		2.294	2	0	13	14	0	8	1	1	18	5	1	5	7	9	5	9	3	1	1	4	0.252336449	0.214953271	0.158878505	0.046728972	0.074766355	0.252336449
Q12267	136	1128	992	0.2088	0.000113	30	False	cytoplasm; nucleus; chromosome	2.717	19	2	42	96	5	37	11	20	101	33	11	46	13	43	34	66	25	19	0	5	0.219745223	0.214968153	0.109872611	0.015923567	0.132165605	0.307324841	1	0
P25808	5	509	504	0.1661	0.002581	18	False	nucleus; nucleolus	2.54	7	0	16	21	2	22	0	0	29	5	1	16	11	9	11	19	11	6	0	0	0.198924731	0.215053763	0.215053763	0.010752688	0.064516129	0.295698925	1	0
P53915	4	237	233	0.3838	0.000091	78	False		2.534	6	0	15	8	1	8	3	2	17	3	0	8	3	5	3	4	4	3	0	0	0.247311828	0.215053763	0.182795699	0.010752688	0.086021505	0.258064516	1	0
Q04600	1	176	175	0.2012	0	30	nan		2.391	4	0	2	12	1	9	4	2	15	0	1	9	4	4	2	6	3	1	0	0	0.17721519	0.215189873	0.215189873	0.012658228	0.050632911	0.329113924
Q12179	32	449	417	0.1831	0	18	nan	nucleus; cytoplasm	2.618	10	2	16	15	3	18	3	1	25	3	1	11	8	9	9	14	3	4	0	3	0.196202532	0.215189873	0.227848101	0.037974684	0.056962025	0.265822785
P33330	8	389	381	0.3898	0.000056	78	True		2.851	9	0	14	13	0	27	4	6	27	5	0	7	7	4	4	9	6	1	0	1	0.1875	0.215277778	0.298611111	0.006944444	0.083333333	0.208333333	31	1
P53741	8	140	132	0.1252	0.00093	6	False		2.978	2	0	4	4	3	5	2	1	10	2	1	4	1	3	4	7	8	2	0	2	0.123076923	0.215384615	0.123076923	0.076923077	0.092307692	0.369230769	2	1
Q03002	34	330	296	0.3295	0.022977	66	nan	cytoplasm	2.698	1	3	8	11	2	13	2	2	19	4	1	13	7	4	9	18	5	3	0	5	0.146153846	0.215384615	0.161538462	0.053846154	0.076923077	0.346153846
P47084	25	516	491	0.2095	0.006554	30	False	mitochondrion	2.306	6	0	24	28	0	12	5	2	35	7	1	16	7	8	7	19	10	4	1	3	0.266666667	0.215384615	0.128205128	0.020512821	0.071794872	0.297435897
Q12273	1213	1746	533	0.0926	0.018996	6	nan	nucleus; cytoplasm	2.532	3	0	21	22	1	23	6	11	38	5	1	15	14	10	9	12	15	1	0	11	0.197247706	0.21559633	0.183486239	0.055045872	0.082568807	0.266055046
P38835	713	773	60	0.1388	0.001668	6	nan	cytoplasm	3.925	0	2	3	1	4	3	1	4	7	5	0	3	1	2	4	6	1	2	0	2	0.078431373	0.215686275	0.078431373	0.117647059	0.215686275	0.294117647
Q12198	8	567	559	0.4154	0.000428	78	nan	cytoplasm	2.693	9	0	13	24	2	38	1	0	33	4	0	12	10	7	11	19	11	7	1	2	0.181372549	0.215686275	0.279411765	0.024509804	0.053921569	0.245098039
P38205	32	410	378	0.3059	7.00E-06	54	True	nucleus; nucleolus	2.471	9	0	14	16	1	19	8	1	22	2	2	17	9	4	11	7	5	6	0	0	0.196078431	0.215686275	0.241830065	0.006535948	0.071895425	0.267973856	8	0
Q02891	6	454	448	2.2507	0.052301	90	nan		2.346	5	0	9	21	1	22	5	0	22	2	0	13	10	4	11	13	7	3	2	3	0.196078431	0.215686275	0.241830065	0.039215686	0.032679739	0.274509804
P26570	366	663	297	0.1701	0.00022	18	nan		2.661	4	2	14	10	2	12	1	1	15	2	0	8	6	3	7	6	2	5	1	1	0.235294118	0.215686275	0.215686275	0.039215686	0.078431373	0.215686275
P40053	49	617	568	0.358	0.000234	66	True	mitochondrion	2.45	10	0	22	25	2	18	5	4	42	6	2	17	16	14	4	12	7	4	1	2	0.220657277	0.215962441	0.20657277	0.023474178	0.075117371	0.258215962	8	0
Q08438	291	340	49	0.3924	0.000161	78	nan		3.741	1	1	1	2	0	3	2	2	6	4	2	1	0	1	2	3	3	1	0	2	0.081081081	0.216216216	0.108108108	0.054054054	0.243243243	0.297297297
P0CE41	1099	1149	50	0.2337	0.008065	42	nan	nucleus	4.008	1	0	3	1	3	2	0	0	6	7	2	2	0	1	2	5	0	1	0	1	0.108108108	0.216216216	0.081081081	0.108108108	0.27027027	0.216216216
P25348	83	164	81	0.2193	0.000079	30	nan	mitochondrion	3.072	2	0	3	6	0	5	5	4	10	6	2	2	3	5	6	3	5	1	1	5	0.121621622	0.216216216	0.135135135	0.081081081	0.175675676	0.27027027
Q06337	873	918	45	0.194	0.002125	18	nan	nucleus	2.581	1	0	1	4	0	1	1	2	5	3	1	1	2	9	3	1	1	0	0	1	0.135135135	0.216216216	0.108108108	0.027027027	0.162162162	0.351351351
P43572	338	375	37	0.1723	0.002039	18	nan	nucleus	3.865	3	0	3	3	1	0	0	2	6	6	0	4	0	2	2	1	0	3	1	0	0.162162162	0.216216216	0.081081081	0.054054054	0.297297297	0.189189189
Q03503	5	169	164	0.1895	0.003057	18	nan	nucleus; cytoplasm	2.773	3	1	4	8	2	7	2	4	7	1	2	7	4	2	9	5	3	0	0	3	0.162162162	0.216216216	0.189189189	0.067567568	0.094594595	0.27027027
P33332	77	247	170	0.2093	1.00E-06	30	False		2.67	3	1	5	9	0	4	2	1	10	4	0	6	3	3	6	10	4	2	0	1	0.189189189	0.216216216	0.135135135	0.013513514	0.094594595	0.351351351
Q06623	30	325	295	0.2662	0.000072	54	True	nucleus	2.382	3	0	9	14	0	9	4	1	17	4	1	5	7	6	7	10	5	1	0	8	0.207207207	0.216216216	0.171171171	0.072072072	0.063063063	0.27027027
Q08960	200	364	164	0.0895	0.001559	6	nan	endoplasmic reticulum	2.497	3	0	10	9	2	7	1	1	10	2	1	3	4	2	6	9	2	0	1	1	0.256756757	0.216216216	0.189189189	0.054054054	0.054054054	0.22972973
Q02950	28	297	269	0.2496	0.00038	42	nan	mitochondrion	2.996	6	0	11	16	6	16	3	3	24	10	2	14	11	6	13	11	8	7	1	3	0.157894737	0.216374269	0.192982456	0.058479532	0.128654971	0.245614035
Q03330	88	437	349	0.1972	2.00E-06	18	nan	nucleus	2.755	7	0	11	17	1	16	2	5	26	7	5	16	15	7	11	8	9	3	1	4	0.16374269	0.216374269	0.222222222	0.035087719	0.116959064	0.245614035
Q12180	265	887	622	0.208	0.013272	30	nan	nucleus; cytoplasm	2.765	7	2	31	21	3	13	2	9	37	10	3	14	6	12	13	31	9	5	0	3	0.225108225	0.216450216	0.112554113	0.025974026	0.116883117	0.303030303
Q01389	1118	1468	350	0.1542	0.003173	6	nan	cytoplasm	2.871	8	0	11	13	1	19	2	3	24	6	6	14	5	5	10	20	5	3	0	2	0.152866242	0.21656051	0.203821656	0.01910828	0.114649682	0.292993631
Q07794	3	401	398	0.4132	0.006848	78	nan	nucleus	3.056	13	0	11	15	1	13	3	6	20	9	0	6	6	9	14	19	6	4	0	2	0.165605096	0.21656051	0.203821656	0.01910828	0.121019108	0.27388535
P0C2I6	1213	1746	533	0.2392	0.036507	42	nan	nucleus; cytoplasm	2.556	4	0	22	20	2	23	6	11	37	5	0	16	13	9	10	11	16	1	0	11	0.193548387	0.216589862	0.184331797	0.059907834	0.078341014	0.267281106
P32349	447	652	205	0.2799	0.000162	54	True	nucleus; cytoplasm	3.091	7	0	5	10	4	3	3	4	13	9	1	11	5	4	13	16	5	2	1	4	0.125	0.216666667	0.125	0.075	0.133333333	0.325
P50109	109	223	114	0.1741	0.001431	18	nan	cytoplasm; stress granule; cytoplasm; p-body; cytoplasm	3.138	3	0	7	4	3	1	1	5	10	2	0	3	3	1	3	6	5	0	0	3	0.183333333	0.216666667	0.116666667	0.1	0.116666667	0.266666667	2	0
Q07979	13	134	121	0.2007	0.000024	30	False	nucleus	3.032	3	1	3	8	3	4	2	2	10	3	0	6	2	3	3	3	0	3	0	1	0.183333333	0.216666667	0.15	0.066666667	0.133333333	0.25
P36003	822	919	97	0.2286	0.012778	30	nan	cytoplasm	3.345	2	0	5	7	2	7	0	3	8	5	3	4	2	2	5	3	0	2	0	0	0.2	0.216666667	0.183333333	0.033333333	0.216666667	0.15
Q04636	218	477	259	0.308	0.000053	66	False	nucleus; chromosome	2.281	4	0	14	18	1	10	0	3	14	1	1	8	4	8	12	11	6	2	0	3	0.266666667	0.216666667	0.15	0.033333333	0.058333333	0.275	7	2
P48606	6	102	96	0.6358	0.000509	90	True	cytoplasm; cytoskeleton	2.272	2	0	10	11	1	2	1	1	9	2	0	0	2	4	4	4	4	1	0	2	0.35	0.216666667	0.1	0.05	0.066666667	0.216666667	2	1
Q00618	13	322	309	0.3535	0.000161	66	nan		2.508	4	1	12	23	3	5	4	5	23	6	1	13	3	9	8	10	5	3	0	5	0.244755245	0.216783217	0.083916084	0.055944056	0.104895105	0.293706294
P06243	15	182	167	0.2188	0.001486	30	nan		3.207	2	0	5	7	1	10	3	10	10	2	0	4	3	2	8	4	5	1	1	5	0.144578313	0.21686747	0.180722892	0.084337349	0.156626506	0.21686747
Q03246	114	228	114	0.2021	0.001145	30	nan	mitochondrion	2.906	0	0	7	9	0	4	1	3	10	12	1	6	0	9	8	8	4	1	0	0	0.192771084	0.21686747	0.048192771	0	0.204819277	0.337349398
P38630	142	268	126	0.1616	0.000169	6	False	nucleus	3.124	8	0	3	15	0	13	1	3	14	4	0	1	4	3	4	6	1	3	0	0	0.21686747	0.21686747	0.301204819	0	0.120481928	0.144578313
P15274	264	804	540	0.3747	0.00004	78	True		2.665	5	0	25	11	6	17	11	6	24	8	0	10	6	11	17	12	8	4	0	8	0.19047619	0.216931217	0.148148148	0.074074074	0.095238095	0.275132275	6	0
P38998	4	367	363	0.2325	0.00031	42	False	peroxisome	2.691	9	0	12	6	0	16	6	1	20	4	0	5	16	5	8	6	12	2	0	1	0.139534884	0.217054264	0.317829457	0.007751938	0.054263566	0.263565891	6	0
P38817	26	334	308	0.3642	0.000106	78	False	golgi apparatus; trans-golgi network	2.595	12	0	12	21	1	8	4	1	22	7	3	11	4	11	11	16	1	4	0	3	0.217105263	0.217105263	0.157894737	0.026315789	0.098684211	0.282894737	7	0
P18494	305	340	35	0.1129	0.010723	6	nan	nucleus	4.026	1	1	0	1	2	3	1	0	3	3	1	0	2	0	2	0	2	0	1	0	0.043478261	0.217391304	0.260869565	0.130434783	0.173913043	0.173913043
P40020	113	136	23	0.1584	0.007284	6	nan	bud neck	3.709	0	0	2	1	1	0	3	1	3	2	1	1	1	0	2	1	0	3	1	0	0.130434783	0.217391304	0.043478261	0.086956522	0.304347826	0.217391304
P40962	9	161	152	0.1477	0.000361	6	nan	nucleus	2.615	5	0	8	5	0	9	0	2	8	3	2	5	4	11	12	12	2	1	2	1	0.141304348	0.217391304	0.195652174	0.032608696	0.086956522	0.326086957
P53036	434	479	45	0.0951	0.0277	6	nan		3.791	1	2	3	4	1	3	1	3	4	5	3	2	1	0	6	3	3	1	0	0	0.152173913	0.217391304	0.108695652	0.02173913	0.260869565	0.239130435
Q12208	74	286	212	0.2456	0.000018	42	nan	nucleus; mitochondrion	2.539	7	2	4	11	0	4	4	0	10	5	1	9	6	8	10	2	5	2	1	1	0.163043478	0.217391304	0.184782609	0.02173913	0.086956522	0.326086957
P54857	21	320	299	1.4432	0.175356	90	nan	mitochondrion; mitochondrion intermembrane space	3.172	4	0	14	10	4	12	2	5	25	8	3	11	5	3	5	6	8	7	2	4	0.173913043	0.217391304	0.152173913	0.072463768	0.166666667	0.217391304
Q06224	699	767	68	0.1939	0.000358	18	nan	nucleus	2.87	1	2	2	6	1	3	0	1	8	3	0	6	1	2	2	2	4	1	0	1	0.173913043	0.217391304	0.108695652	0.043478261	0.108695652	0.347826087
P40457	694	785	91	0.1545	0.000014	6	False	cytoplasm; cytoskeleton; microtubule organizing center; spindle pole body; nucleus; nuclear pore complex; nucleus	3.314	3	2	2	16	3	1	2	7	16	7	2	4	1	4	4	11	4	1	0	2	0.195652174	0.217391304	0.054347826	0.054347826	0.184782609	0.293478261
P38804	5	86	81	0.7599	0.074443	90	nan	nucleus; cytoplasm	2.885	4	0	2	9	2	8	0	2	8	1	0	3	1	1	2	3	0	0	0	0	0.239130435	0.217391304	0.282608696	0.043478261	0.065217391	0.152173913	2	0
P52868	5	92	87	0.2176	0.006009	30	nan	nucleus; cytoplasm	2.087	1	0	8	3	0	0	5	0	5	3	0	4	5	2	5	1	3	1	0	0	0.239130435	0.217391304	0.130434783	0	0.086956522	0.326086957
Q05022	1463	1711	248	0.1349	0.000097	6	False	nucleus; nucleolus	2.503	8	0	8	24	5	9	1	2	18	2	0	8	2	4	7	8	6	1	0	2	0.27826087	0.217391304	0.165217391	0.060869565	0.043478261	0.234782609	1	1
P42826	21	596	575	0.4522	0.000263	90	nan	cytoplasm	2.372	6	1	16	26	0	18	8	5	30	4	1	14	6	9	9	15	5	3	1	2	0.234636872	0.217877095	0.167597765	0.016759777	0.072625698	0.290502793
Q05948	10	405	395	0.2657	0.00001	54	nan	cytoplasm	2.587	5	0	19	16	2	14	4	3	30	7	1	12	7	2	4	23	5	1	0	1	0.224358974	0.217948718	0.166666667	0.019230769	0.076923077	0.294871795
Q9URQ3	11	306	295	0.3258	0.002474	66	nan		2.605	5	2	13	14	2	11	1	3	18	3	0	14	3	7	11	9	9	5	0	3	0.203007519	0.218045113	0.142857143	0.037593985	0.082706767	0.315789474
Q04869	4	343	339	0.3892	0.000979	78	False		2.56	6	0	16	16	2	24	2	2	23	2	0	8	5	5	6	6	5	4	0	1	0.240601504	0.218045113	0.263157895	0.022556391	0.060150376	0.195488722	9	0
P14065	5	310	305	0.5173	0.00442	90	nan	cytoplasm	2.378	3	0	11	13	1	14	2	2	22	2	0	10	5	6	2	5	8	2	1	1	0.218181818	0.218181818	0.2	0.027272727	0.054545455	0.281818182
P36516	72	372	300	0.1895	0.000033	18	nan	mitochondrion	2.963	8	0	6	16	0	13	2	4	23	6	2	7	6	7	8	14	9	5	0	6	0.154929577	0.218309859	0.190140845	0.042253521	0.11971831	0.274647887
Q02892	17	339	322	0.2124	0.000631	30	False	nucleus; nucleolus	2.494	7	1	13	18	3	12	5	4	15	4	1	9	6	11	16	8	5	2	0	2	0.218309859	0.218309859	0.176056338	0.035211268	0.077464789	0.274647887	6	3
P38295	10	449	439	0.1227	7.00E-06	6	nan		2.245	2	0	16	16	2	22	2	1	23	2	0	10	10	7	8	9	5	1	3	3	0.225352113	0.218309859	0.23943662	0.056338028	0.028169014	0.232394366
P40308	531	636	105	0.2035	0.004087	30	nan	lipid droplet	4.141	5	1	3	8	3	3	2	8	10	12	2	3	4	1	9	2	5	4	1	1	0.126436782	0.218390805	0.137931034	0.057471264	0.298850575	0.16091954
P50874	327	477	150	0.1804	0.000225	18	nan	nucleus	3.115	8	0	3	11	0	4	2	4	10	7	1	4	3	5	9	11	2	1	0	2	0.16091954	0.218390805	0.172413793	0.022988506	0.149425287	0.275862069
P32590	3	498	495	0.4589	0.000087	90	True		2.455	4	0	17	17	2	23	2	1	29	2	0	14	13	4	9	13	18	4	0	2	0.195402299	0.218390805	0.229885057	0.022988506	0.040229885	0.293103448	4	0
P54838	382	580	198	0.4353	0.000159	90	False		2.509	3	0	10	8	0	19	2	2	18	0	0	2	2	5	1	6	4	1	1	3	0.206896552	0.218390805	0.275862069	0.045977011	0.034482759	0.218390805	5	0
P49954	6	270	264	0.4778	0.00005	90	True		2.671	1	0	9	11	0	11	0	1	13	4	2	3	7	4	6	8	4	3	0	0	0.229885057	0.218390805	0.218390805	0	0.114942529	0.218390805	6	1
P07807	6	209	203	0.4433	0.000664	90	nan		2.443	4	1	8	13	2	7	1	0	12	2	2	5	8	4	7	8	2	1	0	0	0.24137931	0.218390805	0.218390805	0.022988506	0.057471264	0.24137931	2	0
P32604	12	442	430	0.3474	0.000016	66	nan		2.331	4	0	13	24	2	15	2	3	26	3	0	12	11	10	7	9	4	4	0	2	0.245033113	0.218543046	0.198675497	0.026490066	0.066225166	0.245033113
P40210	386	417	31	0.2065	0.000542	30	nan	cytoplasm	3.688	4	0	2	2	0	0	1	4	2	2	1	2	1	0	5	2	3	0	1	0	0.125	0.21875	0.15625	0.03125	0.21875	0.25
Q06709	5	52	47	0.2802	4.00E-06	54	True	cytoplasm	3.497	3	0	1	3	1	1	0	1	4	4	0	2	2	2	3	1	2	1	0	1	0.125	0.21875	0.1875	0.0625	0.1875	0.21875
P40328	16	113	97	0.1337	0.000745	6	nan		2.82	0	0	5	5	0	6	1	3	10	3	1	7	1	4	4	3	6	3	0	2	0.15625	0.21875	0.109375	0.03125	0.15625	0.328125
P25357	899	946	47	0.203	0.000947	30	nan	nucleus	2.581	1	0	2	4	0	3	0	0	4	2	1	2	1	2	3	3	3	0	0	1	0.1875	0.21875	0.15625	0.03125	0.09375	0.3125
P38691	4	50	46	0.1893	5.00E-06	18	nan	nucleus	3.581	1	0	1	5	1	4	0	5	5	1	0	2	0	1	2	2	0	1	0	1	0.1875	0.21875	0.15625	0.0625	0.21875	0.15625
P40547	876	917	41	0.2792	0.002007	54	nan	cytoplasm; nucleus	3.903	0	0	2	4	0	1	1	0	3	8	0	1	0	0	4	2	2	3	0	1	0.1875	0.21875	0.03125	0.03125	0.34375	0.1875
P23724	26	239	213	0.3684	0.000082	78	True	nucleus; cytoplasm	2.749	3	0	10	9	5	16	2	2	13	2	0	6	4	0	8	6	2	1	1	6	0.197916667	0.21875	0.239583333	0.125	0.052083333	0.166666667	5	0
P33203	134	546	412	0.232	6.00E-06	42	nan	nucleus	2.46	8	0	25	29	2	8	8	5	36	17	3	22	8	20	20	19	17	2	2	5	0.2109375	0.21875	0.09375	0.03515625	0.10546875	0.3359375
P53135	6	118	112	0.2447	0.006127	42	nan	nucleus	2.792	2	0	4	10	1	4	2	2	9	4	1	3	2	4	5	2	4	2	1	2	0.21875	0.21875	0.125	0.0625	0.140625	0.234375
P33329	400	698	298	0.1674	0.001052	18	nan		2.677	3	2	14	9	2	11	1	1	14	2	1	6	4	3	7	7	4	4	0	1	0.239583333	0.21875	0.1875	0.03125	0.083333333	0.239583333
P38431	247	392	145	0.2962	0.000075	54	False		2.327	3	0	6	15	0	6	0	0	12	1	0	4	4	1	2	2	4	3	1	0	0.328125	0.21875	0.203125	0.015625	0.0625	0.171875	10	0
P08425	24	463	439	0.3344	0.000969	66	nan	mitochondrion matrix	2.56	4	0	18	18	2	15	3	5	29	4	2	16	11	4	8	14	9	4	2	1	0.213017751	0.218934911	0.177514793	0.029585799	0.088757396	0.272189349
P39730	403	995	592	0.2485	2.00E-06	42	False	cytoplasm	2.552	11	0	29	24	0	37	6	4	34	6	4	10	10	15	19	13	8	6	0	6	0.219008264	0.219008264	0.239669421	0.024793388	0.082644628	0.214876033	35	2
P34909	32	252	220	0.1504	0.000105	6	nan	nucleus; cytoplasm	2.64	7	3	6	15	2	13	8	2	18	5	2	13	13	3	14	7	8	1	0	6	0.143835616	0.219178082	0.226027397	0.054794521	0.068493151	0.287671233
Q06106	335	616	281	0.191	8.00E-06	18	True	nucleus	2.876	10	0	9	16	2	16	3	3	23	9	0	7	5	9	9	10	9	2	1	3	0.171232877	0.219178082	0.212328767	0.04109589	0.095890411	0.260273973	1	0
Q12113	1226	1765	539	0.1322	0.082103	6	nan	nucleus; cytoplasm	2.385	2	1	24	18	1	22	7	8	35	4	1	20	13	10	13	13	14	2	0	11	0.191780822	0.219178082	0.168949772	0.054794521	0.068493151	0.296803653
P47074	55	209	154	0.2215	NaN	30	nan	nucleus	2.458	1	0	4	11	0	5	0	2	10	3	1	8	3	7	6	5	2	3	0	2	0.205479452	0.219178082	0.123287671	0.02739726	0.123287671	0.301369863
Q12460	4	138	134	0.0667	0.000234	6	False	nucleus; nucleolus	2.927	5	0	5	11	0	7	0	2	13	7	0	5	5	3	3	4	2	1	0	0	0.219178082	0.219178082	0.232876712	0	0.136986301	0.191780822	11	10
P33297	117	422	305	0.2847	0.000036	54	False	nucleus; cytoplasm	2.774	6	0	21	15	2	17	0	2	18	7	4	6	9	6	16	15	5	5	0	1	0.232258065	0.219354839	0.206451613	0.019354839	0.116129032	0.206451613	19	1
P36085	18	188	170	1.0455	0.815206	90	nan		2.926	7	3	3	7	2	7	2	0	15	5	0	8	2	4	3	8	3	0	0	3	0.12195122	0.219512195	0.195121951	0.06097561	0.06097561	0.341463415
P18634	302	493	191	0.1991	0.010963	30	nan	cytoplasm	2.588	2	1	5	6	1	10	0	4	11	1	0	10	5	6	7	6	3	1	0	3	0.134146341	0.219512195	0.207317073	0.048780488	0.073170732	0.317073171
P38632	194	254	60	0.1221	0.009318	6	nan	cytoplasm; nucleus	2.959	3	1	3	3	0	2	0	2	4	1	2	2	2	5	5	2	2	1	0	1	0.146341463	0.219512195	0.170731707	0.024390244	0.146341463	0.292682927
P40041	30	103	73	0.4414	0.007483	90	nan	nucleus	2.268	3	0	5	5	0	1	1	0	5	1	0	2	1	4	4	6	2	1	0	0	0.243902439	0.219512195	0.12195122	0	0.048780488	0.365853659
Q06340	384	454	70	0.3312	0.005576	66	nan	nucleus; cytoplasm	2.076	1	0	8	5	0	1	2	3	5	0	1	2	1	4	4	2	0	0	0	2	0.317073171	0.219512195	0.073170732	0.048780488	0.097560976	0.243902439
P06786	17	1228	1211	0.1836	0.000569	18	nan	nucleus	2.528	22	1	45	73	1	69	5	12	85	13	2	38	16	20	27	33	32	9	1	6	0.231372549	0.219607843	0.209803922	0.015686275	0.070588235	0.252941176	1	1
P13188	217	802	585	0.3437	0.000027	66	False		2.371	4	0	19	34	1	31	2	2	36	3	0	15	13	3	11	18	12	5	1	4	0.247663551	0.219626168	0.224299065	0.028037383	0.046728972	0.23364486	43	0
P10849	207	382	175	0.1863	0.000839	18	nan	mitochondrion matrix	3.099	7	0	10	8	2	3	0	5	11	4	4	8	1	5	9	6	4	3	0	1	0.197802198	0.21978022	0.120879121	0.032967033	0.175824176	0.252747253
Q00416	1100	1871	771	0.1772	0.000219	18	False	nucleus	2.512	14	0	34	31	1	36	4	7	38	11	2	27	13	17	33	29	14	5	0	7	0.20123839	0.219814241	0.19504644	0.024767802	0.077399381	0.281733746
P38278	28	332	304	0.2353	0.004629	42	nan	nucleus; nucleolus	2.79	4	2	7	11	2	17	5	4	19	6	1	13	7	8	12	16	4	3	0	0	0.127659574	0.219858156	0.19858156	0.014184397	0.09929078	0.340425532
P06102	6	249	243	0.1572	0.00007	6	True	nucleus; cytoplasm	2.285	8	0	20	19	0	2	1	3	22	5	0	9	4	12	9	16	6	2	0	3	0.276595745	0.219858156	0.09929078	0.021276596	0.070921986	0.312056738	1	0
P26637	148	1088	940	0.423	0.000357	78	False	cytoplasm	2.618	29	1	31	53	8	51	4	5	67	9	0	20	16	18	17	23	19	3	1	7	0.219895288	0.219895288	0.251308901	0.041884817	0.044502618	0.222513089	72	0
P46655	202	696	494	0.3763	0.000035	78	False	cytoplasm; mitochondrion	2.549	7	0	33	22	1	21	3	6	29	8	2	8	11	7	13	8	5	4	0	3	0.287958115	0.219895288	0.204188482	0.020942408	0.104712042	0.162303665	64	0
Q03083	88	159	71	0.1158	0.000574	6	nan		3.486	0	1	3	2	1	8	0	0	9	6	1	1	4	0	2	5	2	1	1	3	0.1	0.22	0.24	0.1	0.16	0.18
P35177	733	794	61	0.1858	0.000201	18	nan	nucleus	3.612	4	1	2	5	3	1	0	2	7	5	1	2	1	3	4	3	2	1	1	2	0.14	0.22	0.12	0.12	0.18	0.22
P15646	88	321	233	0.0744	0.000024	6	False	nucleus; nucleolus	2.782	4	1	6	12	2	18	2	0	10	2	4	1	10	4	12	6	4	2	0	0	0.18	0.22	0.32	0.02	0.08	0.18	19	12
P36119	334	389	55	0.1126	0.001626	6	nan	cytoplasm; cytosol	3.396	4	0	4	6	1	2	0	2	6	6	0	2	0	3	5	3	1	2	2	1	0.2	0.22	0.12	0.08	0.2	0.18
Q12514	467	557	90	0.1957	5.00E-06	18	False	nucleus; cytoplasm	2.854	1	0	4	8	3	4	1	2	7	1	2	4	2	1	4	1	0	2	0	3	0.24	0.22	0.14	0.12	0.14	0.14	1	1
P31539	6	882	876	0.4649	0.000087	90	False	nucleus; cytoplasm	2.405	24	0	42	54	3	44	6	4	52	12	3	22	16	33	40	28	20	6	0	9	0.229665072	0.220095694	0.200956938	0.028708134	0.059808612	0.26076555	38	0
P43554	380	533	153	0.2206	0.000979	30	nan	nucleus	2.93	4	0	4	9	1	7	2	4	21	6	3	12	4	7	5	12	7	3	3	4	0.110169492	0.220338983	0.127118644	0.06779661	0.13559322	0.338983051
P21268	177	269	92	0.1294	0.004607	6	nan		3.408	0	3	2	7	3	4	0	4	11	2	2	3	1	2	2	8	3	1	0	1	0.152542373	0.220338983	0.084745763	0.06779661	0.152542373	0.322033898
P17076	132	232	100	0.269	8.00E-06	54	True	cytoplasm	3.214	8	0	5	6	1	3	2	2	11	4	0	5	1	1	2	1	3	2	1	1	0.186440678	0.220338983	0.203389831	0.050847458	0.13559322	0.203389831	7	0
P29453	132	232	100	0.2117	0.007082	30	False	cytoplasm	3.169	7	0	5	6	1	3	2	2	11	4	0	5	1	1	2	2	3	2	1	1	0.186440678	0.220338983	0.186440678	0.050847458	0.13559322	0.220338983	44	0
P29055	86	328	242	0.2464	0.000025	42	nan	nucleus	2.858	7	0	10	13	2	14	2	3	22	5	3	6	4	5	4	6	10	1	0	1	0.194915254	0.220338983	0.211864407	0.025423729	0.101694915	0.245762712
P35197	10	129	119	0.2358	1.00E-06	42	False	cytoplasm; perinuclear region; golgi apparatus; cytoplasm; mitochondrion	2.841	1	1	4	10	0	7	1	2	7	3	1	2	5	3	6	2	1	3	0	0	0.237288136	0.220338983	0.220338983	0	0.152542373	0.169491525	3	1
Q03759	6	100	94	0.2605	0.004426	42	True		2.715	1	0	6	13	2	4	2	3	12	2	1	3	3	0	1	2	2	2	0	0	0.322033898	0.220338983	0.13559322	0.033898305	0.13559322	0.152542373	3	0
P32908	297	941	644	0.2063	0.000236	30	nan	nucleus; chromosome	2.545	14	1	36	72	6	20	6	10	62	23	7	30	4	31	33	33	25	9	1	8	0.250580046	0.220417633	0.088167053	0.034802784	0.113689095	0.292343387
P36010	6	139	133	0.5522	0.000068	90	True	cytoplasm; mitochondrion intermembrane space	3.11	3	0	7	6	1	13	0	2	10	5	0	2	3	3	5	4	2	2	0	0	0.191176471	0.220588235	0.279411765	0.014705882	0.132352941	0.161764706	13	0
P53854	12	91	79	0.285	0.008936	54	nan	nucleus	2.735	2	0	5	12	0	1	0	1	12	8	2	6	2	4	3	2	3	1	2	2	0.25	0.220588235	0.073529412	0.058823529	0.176470588	0.220588235
P35207	613	1280	667	0.2414	5.00E-06	42	False	cytoplasm	2.63	12	1	15	42	2	25	6	7	46	12	5	22	18	14	16	13	13	5	2	5	0.202846975	0.220640569	0.195729537	0.03202847	0.103202847	0.245551601	5	2
P39517	22	425	403	0.1994	0.002279	30	False	cytoplasm; p-body	2.615	6	0	12	17	2	19	3	1	22	8	0	10	4	7	10	8	11	2	1	2	0.2	0.220689655	0.2	0.034482759	0.075862069	0.268965517	13	5
Q12472	1226	1765	539	0.1384	0.004161	6	nan	nucleus; cytoplasm	2.35	2	1	25	19	1	22	7	8	35	4	1	22	13	9	14	12	14	2	0	11	0.198198198	0.220720721	0.166666667	0.054054054	0.067567568	0.292792793
P53135	157	301	144	0.2447	0.006127	42	nan	nucleus	3.265	3	0	8	5	1	2	1	5	13	5	0	6	3	3	4	8	2	5	1	2	0.168831169	0.220779221	0.103896104	0.051948052	0.194805195	0.25974026
P38852	189	333	144	0.3888	0.062657	78	nan	nucleus	2.617	0	0	8	12	1	5	3	3	14	5	0	6	1	1	3	8	0	2	0	5	0.25974026	0.220779221	0.077922078	0.077922078	0.12987013	0.233766234
P31334	52	183	131	0.23	0.00015	42	nan	mitochondrion	3.316	3	0	2	6	2	12	3	0	13	3	4	2	5	2	6	10	3	6	1	3	0.093023256	0.220930233	0.23255814	0.069767442	0.151162791	0.23255814
Q03900	317	488	171	0.1561	0.003175	6	nan	nucleus; cytoplasm	2.843	2	1	5	5	2	6	2	3	13	5	1	7	6	5	6	6	6	0	0	5	0.11627907	0.220930233	0.162790698	0.081395349	0.104651163	0.313953488
P32787	101	259	158	0.1159	0.000805	6	False	mitochondrion matrix; mitochondrion nucleoid	3.165	3	0	6	7	2	12	2	3	15	3	1	2	7	2	4	3	6	4	2	2	0.151162791	0.220930233	0.255813953	0.069767442	0.127906977	0.174418605	1	1
P21243	12	244	232	0.4367	0.001364	90	True	nucleus; cytoplasm	2.565	5	1	8	11	1	9	1	1	13	5	0	7	5	4	8	3	7	0	0	6	0.2	0.221052632	0.2	0.073684211	0.063157895	0.242105263	10	0
P33201	22	233	211	0.2585	0.00429	42	True	nucleus; nucleolus; cytoplasm	2.498	5	0	9	15	0	9	1	2	16	1	0	5	6	3	5	8	7	3	0	0	0.252631579	0.221052632	0.210526316	0	0.063157895	0.252631579	8	0
Q03612	1232	1746	514	0.0976	0	6	nan	nucleus; cytoplasm	2.422	1	0	21	22	2	23	4	9	36	5	1	16	12	10	10	11	14	0	0	11	0.206730769	0.221153846	0.173076923	0.0625	0.072115385	0.264423077
P53228	14	329	315	0.6022	0.002753	90	nan		2.523	9	0	9	19	1	14	4	0	19	3	0	6	4	3	6	7	4	3	0	2	0.247787611	0.221238938	0.238938053	0.026548673	0.053097345	0.212389381
P54787	60	333	273	0.4768	0.002235	90	nan	cytoplasm	2.19	5	0	13	15	1	7	3	2	15	3	0	8	5	8	10	9	6	0	0	3	0.247787611	0.221238938	0.150442478	0.03539823	0.044247788	0.300884956
Q04599	52	281	229	0.1887	0.000168	18	nan	mitochondrion	2.794	11	0	9	7	0	15	1	1	13	3	0	4	13	7	14	11	6	3	0	4	0.131147541	0.221311475	0.319672131	0.032786885	0.057377049	0.237704918	1	0
P19735	223	895	672	0.2501	0.000056	42	nan	nucleus	2.627	17	2	28	31	5	16	7	4	41	12	6	20	10	24	25	27	13	7	0	3	0.197986577	0.22147651	0.144295302	0.026845638	0.097315436	0.312080537
P38241	11	322	311	0.1571	0.000117	6	nan	nucleus	2.949	8	0	9	14	1	10	3	4	26	12	3	16	8	7	9	14	8	4	1	1	0.14556962	0.221518987	0.164556962	0.018987342	0.14556962	0.303797468
P53043	8	503	495	0.3819	0.000203	78	False	nucleus	2.732	15	0	16	17	1	24	2	5	29	7	3	16	10	8	10	7	3	1	0	2	0.1875	0.221590909	0.278409091	0.017045455	0.090909091	0.204545455	10	0
Q03388	700	740	40	0.1926	8.00E-06	18	nan	nucleus	3.707	1	0	0	2	2	2	0	3	3	2	0	2	1	3	3	0	1	1	0	1	0.074074074	0.222222222	0.148148148	0.111111111	0.222222222	0.222222222
P20084	3	62	59	0.2069	0.002116	30	False	mitochondrion	3.617	3	0	0	3	0	5	2	2	6	1	0	1	2	0	2	4	2	3	0	0	0.083333333	0.222222222	0.277777778	0	0.166666667	0.25	1	0
Q03177	660	706	46	0.147	0.002082	6	nan		4.369	2	0	3	2	2	2	0	5	2	4	1	2	1	0	8	2	3	5	0	1	0.111111111	0.222222222	0.111111111	0.066666667	0.333333333	0.155555556
Q07843	14	93	79	0.1405	0.010153	6	nan		3.356	1	0	4	2	3	0	1	2	7	3	2	3	3	2	5	4	4	3	0	5	0.111111111	0.222222222	0.074074074	0.148148148	0.185185185	0.259259259
P53088	20	329	309	0.1874	0.000175	18	nan	cytoplasm; mitochondrion	3.225	10	1	7	10	2	21	3	3	16	7	2	9	3	6	14	9	4	7	0	1	0.125925926	0.222222222	0.251851852	0.022222222	0.140740741	0.237037037
P48566	154	474	320	0.1978	0.000384	18	nan	bud neck; cytoplasm; bud	2.637	2	2	8	12	3	11	7	3	23	8	1	14	10	11	11	17	3	3	0	4	0.130718954	0.222222222	0.150326797	0.045751634	0.098039216	0.352941176
P39715	97	136	39	0.2732	8.00E-06	54	False	cytoplasm; nucleus; nucleolus; nucleus	3.65	4	0	4	1	1	1	0	3	5	3	1	3	0	0	3	5	1	0	0	1	0.138888889	0.222222222	0.138888889	0.055555556	0.194444444	0.25
P32432	598	677	79	0.2354	0.001606	42	nan	nucleus; cytoplasm	2.833	1	1	6	3	1	9	2	2	10	2	1	5	3	3	4	3	2	2	0	3	0.142857143	0.222222222	0.206349206	0.063492063	0.111111111	0.253968254
P46946	181	247	66	0.2937	0.001061	54	nan	nucleus; cytoplasm	3.76	3	0	4	5	5	2	1	3	7	6	0	4	4	1	7	3	2	5	0	1	0.142857143	0.222222222	0.142857143	0.095238095	0.222222222	0.174603175
P40096	45	124	79	0.3888	0.000047	78	False	nucleus	3.544	5	0	4	4	2	5	1	4	8	3	0	1	2	3	4	2	4	2	0	0	0.148148148	0.222222222	0.222222222	0.037037037	0.166666667	0.203703704
Q12420	453	479	26	0.2308	7.00E-06	42	nan	nucleus	3.574	0	0	3	1	1	2	0	0	4	3	0	2	1	0	2	3	2	3	0	0	0.148148148	0.222222222	0.111111111	0.037037037	0.222222222	0.259259259
P19541	233	442	209	0.1682	0.004563	18	nan	nucleus; cytoplasm	3.094	8	1	9	5	1	8	1	2	12	4	1	2	5	4	8	10	6	2	0	1	0.155555556	0.222222222	0.233333333	0.022222222	0.1	0.266666667
P40467	21	48	27	0.2417	0.000021	42	nan	nucleus	2.911	0	1	2	1	0	1	0	1	3	0	0	0	1	2	1	1	1	1	0	2	0.166666667	0.222222222	0.111111111	0.111111111	0.111111111	0.277777778
P38741	90	266	176	0.2944	0.000616	54	nan		2.322	5	0	8	6	0	5	2	3	8	2	0	10	3	6	10	6	3	0	0	4	0.172839506	0.222222222	0.160493827	0.049382716	0.061728395	0.333333333
P40480	524	650	126	0.1943	0.001717	18	nan		2.811	3	1	4	7	1	13	1	2	9	1	1	3	2	2	5	2	4	0	1	1	0.174603175	0.222222222	0.285714286	0.047619048	0.063492063	0.206349206
P28708	177	508	331	0.2625	5.00E-06	54	nan	cytoplasm	2.511	9	1	13	11	1	9	1	1	15	2	4	13	11	8	15	12	5	3	0	1	0.177777778	0.222222222	0.214814815	0.014814815	0.074074074	0.296296296
Q12020	126	262	136	0.2308	0.000442	42	nan	nucleus; cytoplasm	3.001	7	1	6	10	1	8	2	2	10	5	1	5	3	4	10	4	7	3	0	1	0.177777778	0.222222222	0.2	0.022222222	0.122222222	0.255555556
Q08562	910	1613	703	0.1519	0.000208	6	nan	nucleus	2.513	13	1	18	33	0	30	4	4	39	8	4	28	7	19	21	16	14	8	0	3	0.188888889	0.222222222	0.185185185	0.011111111	0.088888889	0.303703704
P38431	3	140	137	0.2962	0.000075	54	False		2.911	4	2	9	5	2	9	2	1	10	3	0	5	5	2	6	4	0	3	0	0	0.194444444	0.222222222	0.25	0.027777778	0.097222222	0.208333333	9	1
P40013	11	120	109	0.182	4.00E-06	18	nan	cytoplasm; cytoskeleton	2.329	2	0	4	5	1	4	1	1	6	0	0	4	0	4	4	3	3	1	0	2	0.2	0.222222222	0.133333333	0.066666667	0.044444444	0.333333333
P38249	554	611	57	0.2876	0.000012	54	False	cytoplasm	3.356	1	0	5	6	1	0	1	3	8	6	1	5	0	2	4	5	1	4	0	1	0.203703704	0.222222222	0.018518519	0.037037037	0.259259259	0.259259259
Q07648	1	146	145	0.3964	0.002154	78	True	cytoplasm	2.962	2	1	6	9	1	8	2	4	14	1	2	2	1	1	2	9	5	1	1	0	0.208333333	0.222222222	0.152777778	0.027777778	0.111111111	0.277777778	3	0
Q02775	265	376	111	0.2523	0.002408	42	nan	nucleus	2.994	3	0	4	15	0	6	2	2	13	6	2	2	3	6	7	5	5	6	0	3	0.211111111	0.222222222	0.133333333	0.033333333	0.177777778	0.222222222
P36049	217	326	109	0.1571	0	6	nan	nucleus; nucleolus	3.093	5	0	10	11	4	2	3	3	15	8	1	2	2	9	7	5	4	5	0	3	0.212121212	0.222222222	0.090909091	0.070707071	0.171717172	0.232323232	2	2
P36059	9	335	326	0.3794	0.001467	78	False	cytoplasm	2.523	6	0	12	13	1	20	2	0	20	4	0	5	4	7	6	9	3	2	0	3	0.213675214	0.222222222	0.256410256	0.034188034	0.051282051	0.222222222	1	0
P32494	646	682	36	0.2328	0.000096	42	nan	nucleus	3.189	0	0	4	4	2	1	0	3	5	2	2	2	3	2	3	1	0	1	1	0	0.222222222	0.222222222	0.111111111	0.083333333	0.222222222	0.138888889
Q6Q546	2	71	69	0.4472	0.007104	90	nan		2.644	1	0	4	4	0	5	2	0	6	3	0	2	0	3	2	1	0	2	0	1	0.222222222	0.222222222	0.166666667	0.027777778	0.138888889	0.222222222
P19736	5	366	361	0.1604	0.000325	6	nan	nucleus	2.617	12	0	21	24	2	4	1	5	26	10	1	13	5	11	14	17	9	3	0	2	0.25	0.222222222	0.116666667	0.022222222	0.105555556	0.283333333
P41920	83	197	114	0.4604	0.002429	90	True	nucleus; cytoplasm	2.902	6	0	5	11	0	4	0	3	10	1	0	3	2	0	2	0	5	2	0	0	0.296296296	0.222222222	0.222222222	0	0.111111111	0.148148148	5	2
Q12338	15	47	32	0.3216	0.004857	66	nan	nucleus; cytoplasm	2.226	0	0	2	6	1	2	0	0	4	0	1	0	2	1	2	0	3	0	0	3	0.296296296	0.222222222	0.148148148	0.148148148	0.037037037	0.148148148
P38689	6	318	312	0.3046	0.000229	54	True	cytoplasm	2.518	4	0	15	12	1	15	4	1	15	4	1	11	5	4	14	11	7	5	0	1	0.207692308	0.223076923	0.184615385	0.015384615	0.084615385	0.284615385	16	1
Q12153	22	223	201	0.2396	0.0087	42	False	nucleus; nucleolus	3.116	3	0	10	6	2	8	2	3	16	10	2	9	8	6	11	11	5	6	0	3	0.132231405	0.223140496	0.157024793	0.041322314	0.173553719	0.272727273
P54000	40	181	141	0.3121	0.000153	66	True	nucleus	2.863	3	0	13	11	2	6	3	3	19	12	1	12	8	1	8	10	5	2	0	2	0.198347107	0.223140496	0.140495868	0.033057851	0.148760331	0.256198347	2	0
P28789	6	317	311	0.6184	0.002956	90	True		2.555	5	1	13	17	2	19	2	0	24	6	0	5	7	4	3	5	4	1	0	3	0.247933884	0.223140496	0.256198347	0.041322314	0.05785124	0.173553719	4	0
P27929	8	481	473	0.2301	0.002761	42	False	mitochondrion	2.629	6	0	15	29	5	20	3	4	42	11	1	13	16	14	10	22	11	3	3	5	0.188841202	0.223175966	0.180257511	0.055793991	0.081545064	0.270386266
P05738	6	186	180	0.2086	0.001555	30	False	cytoplasm	2.795	4	0	5	6	3	11	4	4	14	1	0	10	4	5	7	5	8	3	0	0	0.117021277	0.223404255	0.20212766	0.031914894	0.085106383	0.340425532	41	1
P51401	6	186	180	0.2922	0.043549	54	False	cytoplasm	2.803	4	0	6	6	2	10	4	5	14	1	0	10	4	4	7	5	8	3	0	1	0.127659574	0.223404255	0.191489362	0.031914894	0.095744681	0.329787234	6	2
P32505	355	472	117	0.2233	0.000055	30	True	cytoplasm; nucleus	3.276	4	0	6	7	3	4	3	6	12	3	2	6	6	1	7	4	4	4	1	2	0.152941176	0.223529412	0.164705882	0.070588235	0.176470588	0.211764706	1	1
Q04093	20	427	407	0.2468	0.001215	42	nan	cytoplasm	3.089	7	0	16	15	4	22	5	5	28	7	5	5	11	1	10	9	6	6	1	7	0.182352941	0.223529412	0.235294118	0.070588235	0.135294118	0.152941176
P32383	64	543	479	0.0174	NaN	6	nan		2.89	9	0	14	27	7	19	8	5	31	16	1	13	10	9	22	23	13	5	0	5	0.172995781	0.223628692	0.160337553	0.050632911	0.113924051	0.278481013
P42843	642	757	115	0.2125	0.000292	30	nan	cytoplasm	3.257	1	2	6	5	7	1	0	4	7	5	0	9	4	2	10	3	3	2	2	3	0.144736842	0.223684211	0.078947368	0.157894737	0.144736842	0.25
Q06070	118	219	101	0.1931	0.000674	18	nan	cytoplasm; cell cortex	2.772	5	1	3	10	0	2	0	2	9	3	0	6	5	7	8	2	5	4	3	1	0.171052632	0.223684211	0.157894737	0.052631579	0.118421053	0.276315789
P32849	172	291	119	0.1427	0.001598	6	nan	nucleus; cytoplasm	3.282	3	0	5	4	3	5	1	5	7	2	1	1	3	3	8	11	2	1	0	2	0.134328358	0.223880597	0.164179104	0.074626866	0.134328358	0.268656716
P32524	8	180	172	0.1661	0.000182	18	nan	nucleus	2.61	3	1	14	16	4	5	2	4	17	4	1	7	4	5	11	11	9	2	1	4	0.24	0.224	0.096	0.072	0.088	0.28
P31380	558	1119	561	0.2474	0.000019	42	False	nucleus; chromosome	2.612	12	1	26	20	1	17	5	8	43	8	5	21	9	14	11	18	11	3	0	8	0.190871369	0.22406639	0.157676349	0.037344398	0.099585062	0.290456432
P38911	308	405	97	0.0965	0.000963	6	False	nucleus; nucleolus	3.307	5	0	3	2	0	15	0	3	8	0	0	2	6	2	5	1	2	3	0	1	0.086206897	0.224137931	0.448275862	0.017241379	0.103448276	0.120689655	5	5
P53201	389	463	74	0.1796	0.005758	18	nan	nucleus	3.645	3	0	2	5	0	3	2	1	9	8	1	1	3	2	4	5	4	4	0	1	0.120689655	0.224137931	0.155172414	0.017241379	0.24137931	0.24137931
P40517	215	320	105	0.4419	0.000201	90	False	nucleus	3.043	0	0	3	6	0	9	0	4	10	3	0	6	1	5	3	2	2	4	0	0	0.155172414	0.224137931	0.172413793	0	0.189655172	0.25862069
Q07532	12	77	65	0.1771	0.00261	18	nan	nucleus; cytoplasm	3.441	2	0	4	6	2	1	3	3	8	5	0	0	1	5	5	7	1	5	0	0	0.172413793	0.224137931	0.068965517	0.034482759	0.224137931	0.275862069
P38989	1	1166	1165	0.2266	0.000773	30	nan	cytoplasm; nucleus; chromosome	2.372	23	0	44	105	3	42	10	8	100	27	9	51	14	45	43	52	45	8	1	8	0.23354232	0.224137931	0.123824451	0.018808777	0.081504702	0.318181818
P35728	180	356	176	0.2185	0.00004	30	nan	nucleus	2.273	1	2	15	15	1	9	1	2	16	1	2	7	8	8	10	5	6	3	2	2	0.25862069	0.224137931	0.155172414	0.043103448	0.068965517	0.25
Q03782	45	266	221	0.1751	0.004574	18	nan	nucleus	2.704	2	1	10	8	3	10	2	4	15	5	1	7	5	7	9	10	3	0	1	4	0.168224299	0.224299065	0.158878505	0.074766355	0.093457944	0.280373832
P48561	158	634	476	0.0785	2.00E-06	6	nan	nucleus; nucleolus	2.669	5	3	31	20	4	25	5	7	31	12	1	20	14	14	28	18	11	8	2	4	0.19391635	0.224334601	0.16730038	0.038022814	0.106463878	0.269961977
P32582	15	501	486	0.4484	0.000019	90	False		2.695	9	0	27	18	1	28	2	4	38	10	2	18	7	3	8	14	8	4	1	3	0.219512195	0.224390244	0.214634146	0.024390244	0.097560976	0.219512195	75	0
P53100	10	364	354	0.2569	0.000032	42	nan		2.593	6	1	12	18	6	22	2	0	20	5	0	8	7	6	13	10	7	1	0	3	0.204081633	0.224489796	0.238095238	0.06122449	0.040816327	0.231292517
P53552	1297	1377	80	0.2615	4.00E-06	42	True	nucleus	2.1	2	0	7	3	1	0	3	1	4	1	0	6	3	4	7	2	3	1	0	1	0.204081633	0.224489796	0.102040816	0.040816327	0.06122449	0.367346939
Q05580	366	455	89	0.1688	0.000283	18	False	cytoplasm	2.32	3	0	1	9	0	1	0	0	7	3	0	6	2	3	4	6	3	0	0	1	0.204081633	0.224489796	0.12244898	0.020408163	0.06122449	0.367346939
Q02455	106	155	49	0.3613	0.000218	66	True	nucleus; nuclear pore complex; nucleus	3.131	0	0	3	11	1	0	0	2	8	7	1	2	0	3	3	4	2	2	0	0	0.285714286	0.224489796	0	0.020408163	0.244897959	0.224489796
Q12259	306	477	171	0.1619	0.006534	6	nan	nucleus	2.876	1	2	6	6	1	5	4	3	14	3	1	9	2	4	6	11	3	5	0	3	0.134831461	0.224719101	0.08988764	0.04494382	0.134831461	0.370786517
P38075	19	225	206	0.5759	0.001081	90	True	mitochondrion intermembrane space	2.748	2	0	10	10	2	7	3	2	11	4	0	4	6	2	9	6	7	4	0	0	0.224719101	0.224719101	0.168539326	0.02247191	0.112359551	0.247191011	9	1
Q12524	6	333	327	0.2627	0.000056	54	nan	peroxisome	2.609	3	0	11	16	4	21	5	3	19	3	1	7	6	3	10	9	3	2	0	3	0.209302326	0.224806202	0.23255814	0.054263566	0.069767442	0.209302326
P28519	168	358	190	0.2812	0.003103	54	nan	nucleus	2.531	6	1	10	20	2	9	8	5	17	4	2	4	9	7	12	2	5	1	1	4	0.23255814	0.224806202	0.186046512	0.054263566	0.093023256	0.209302326
P47050	28	746	718	0.1999	0.002519	30	nan	nucleus; cytoplasm	2.393	11	2	27	45	7	11	10	6	50	6	5	28	12	21	24	26	19	8	0	11	0.218844985	0.224924012	0.103343465	0.054711246	0.075987842	0.32218845
Q08204	37	1089	1052	0.1595	0.002174	6	nan	nucleus; chromosome	2.403	32	1	57	78	7	30	12	14	85	14	7	41	18	40	43	48	29	6	1	6	0.237258348	0.224956063	0.14059754	0.024604569	0.072056239	0.300527241
P32342	6	66	60	0.2464	0.000016	42	False	nucleus; cytoplasm	2.93	0	0	3	1	1	0	1	1	6	2	0	3	3	2	3	7	4	2	0	1	0.1	0.225	0.075	0.05	0.125	0.425
P38789	22	223	201	0.233	5.00E-06	42	False	nucleus; nucleolus	3.077	3	0	9	6	1	9	3	4	16	9	2	10	7	6	11	10	5	6	0	3	0.125	0.225	0.158333333	0.033333333	0.175	0.283333333
P32493	24	507	483	0.1743	0.010885	18	nan	mitochondrion	2.814	9	1	12	15	4	13	8	5	30	6	3	22	8	7	15	15	15	8	0	4	0.135	0.225	0.15	0.04	0.11	0.34
P32896	2	479	477	0.1743	0.000118	18	nan		2.529	9	1	14	21	2	10	3	4	30	3	2	27	11	9	15	19	7	9	0	4	0.175	0.225	0.15	0.03	0.09	0.33
P46784	7	79	72	0.2926	0.000034	54	nan	cytoplasm	2.438	1	0	1	7	2	3	0	0	7	1	0	2	0	5	2	3	1	1	1	3	0.2	0.225	0.1	0.15	0.05	0.275
Q08745	7	79	72	0.2353	0.003436	42	False	cytoplasm	2.438	1	0	1	7	2	3	0	0	7	1	0	2	0	5	2	3	1	1	1	3	0.2	0.225	0.1	0.15	0.05	0.275	23	0
P25491	6	68	62	0.22	0.001196	30	False	cytoplasm; perinuclear region; cytoplasm	2.635	2	0	5	7	1	1	1	1	8	1	0	1	4	1	1	2	2	2	0	0	0.3	0.225	0.175	0.025	0.1	0.175	3	1
Q02770	6	167	161	0.3523	0.000174	66	nan	nucleus; cytoplasm	2.349	3	0	8	8	1	8	1	1	7	1	1	6	4	1	9	4	6	0	0	2	0.225352113	0.225352113	0.211267606	0.042253521	0.042253521	0.253521127
P89105	21	927	906	0.2765	0.00098	54	False	nucleus; nucleoplasm	2.621	16	1	29	64	8	21	10	12	72	19	6	29	12	28	20	28	21	9	2	1	0.227941176	0.225490196	0.120098039	0.026960784	0.112745098	0.286764706	6	2
Q06679	34	681	647	0.1136	0.000399	6	False	nucleus; nucleolus	2.581	4	1	21	23	2	26	2	7	34	7	1	24	7	10	19	25	14	6	0	2	0.187234043	0.225531915	0.157446809	0.017021277	0.089361702	0.323404255	2	1
P32597	244	276	32	0.2152	0.000428	30	nan	nucleus	3.723	1	0	0	0	0	0	2	2	5	6	0	3	1	3	2	3	1	1	0	1	0	0.225806452	0.064516129	0.032258065	0.290322581	0.387096774
P38314	485	519	34	0.3896	0.000224	78	True	cytoplasm	4.294	2	0	1	1	0	3	0	3	3	4	0	1	0	2	4	1	3	3	0	0	0.064516129	0.225806452	0.161290323	0	0.322580645	0.225806452	1	0
P12689	135	241	106	0.2766	0.02996	54	nan	nucleus; mitochondrion	3.019	3	0	4	3	1	5	2	2	12	5	0	3	1	6	2	8	2	1	0	2	0.112903226	0.225806452	0.14516129	0.048387097	0.129032258	0.338709677
P17629	551	632	81	0.277	8.00E-06	54	False	nucleus	3.179	4	0	4	11	3	3	1	4	8	4	0	1	1	2	6	6	1	1	1	1	0.241935484	0.225806452	0.129032258	0.080645161	0.14516129	0.177419355
Q06525	5	144	139	0.2472	6.00E-06	42	nan	nucleus	2.253	2	0	7	16	1	6	1	0	14	4	0	10	3	4	7	10	4	2	1	1	0.247311828	0.225806452	0.11827957	0.032258065	0.064516129	0.311827957
P32573	5	279	274	0.18	0.002414	18	nan	peroxisome	2.881	9	0	5	10	2	28	2	0	20	4	0	7	5	4	6	5	3	2	0	3	0.130434783	0.226086957	0.365217391	0.043478261	0.052173913	0.182608696
P22035	25	226	201	0.1631	0.005017	6	nan	nucleus	2.752	2	1	5	14	1	12	4	1	17	6	2	7	4	6	9	10	10	4	0	0	0.165217391	0.226086957	0.156521739	0.008695652	0.113043478	0.330434783
P38772	126	292	166	0.2109	0.000384	30	nan	nucleus	2.746	3	1	3	13	0	10	3	3	13	2	4	3	2	5	6	4	6	1	1	1	0.19047619	0.226190476	0.178571429	0.023809524	0.119047619	0.261904762
P53874	582	735	153	0.2304	0.000033	42	False	nucleus; nucleolus; nucleus; chromosome; telomere	2.844	1	1	6	11	3	5	3	2	14	5	0	4	3	2	5	11	4	2	0	2	0.202380952	0.226190476	0.107142857	0.05952381	0.107142857	0.297619048
P15700	16	200	184	0.4643	0.002468	90	True	nucleus; cytoplasm	2.433	4	0	10	13	0	13	1	2	12	1	0	5	0	2	7	7	3	2	0	2	0.273809524	0.226190476	0.202380952	0.023809524	0.05952381	0.214285714	8	0
P25389	936	1034	98	0.2563	0.000069	42	nan	bud neck	2.77	0	0	2	5	1	8	1	3	9	2	0	6	2	3	3	1	5	1	0	1	0.132075472	0.226415094	0.188679245	0.037735849	0.113207547	0.301886792
Q02933	31	432	401	0.3011	0.006747	54	nan	cytoplasm; vacuole lumen	2.26	3	2	17	12	1	23	2	2	20	1	1	19	4	9	16	14	7	2	1	3	0.182389937	0.226415094	0.188679245	0.031446541	0.037735849	0.333333333
P34244	161	462	301	0.1078	0.006882	6	nan	bud neck	2.7	2	0	8	11	1	13	6	2	21	5	4	10	6	5	8	15	4	4	1	2	0.1484375	0.2265625	0.1640625	0.03125	0.1171875	0.3125
Q07980	11	360	349	0.3665	0.083772	78	nan	nucleus	3.212	3	0	7	13	0	17	0	8	19	7	2	8	5	2	10	14	4	5	1	3	0.15625	0.2265625	0.1953125	0.03125	0.171875	0.21875
Q12502	266	353	87	0.1787	7.00E-06	18	nan	golgi apparatus; cytoplasm	3.269	2	1	3	7	1	3	3	2	7	5	2	2	7	2	10	6	4	5	2	1	0.133333333	0.226666667	0.16	0.053333333	0.186666667	0.24
P32776	7	121	114	0.2057	0.000507	30	nan	nucleus	2.839	4	0	8	8	0	4	1	3	11	0	2	5	2	4	6	6	4	6	0	1	0.213333333	0.226666667	0.133333333	0.013333333	0.146666667	0.266666667
P32527	36	299	263	0.3008	0.000122	54	False	cytoplasm	2.611	11	0	18	23	1	7	3	0	23	5	1	7	6	4	11	10	10	8	1	1	0.273333333	0.226666667	0.16	0.02	0.093333333	0.226666667	28	1
Q05022	202	1339	1137	0.1349	0.000097	6	False	nucleus; nucleolus	2.754	16	2	54	60	4	54	11	19	97	15	0	36	17	11	26	68	26	21	0	5	0.210332103	0.226937269	0.160516605	0.016605166	0.101476015	0.284132841	32	21
P32464	8	349	341	0.2068	5.00E-06	30	nan		2.651	6	0	14	14	6	8	2	2	23	5	0	8	8	9	9	14	9	3	0	1	0.19858156	0.226950355	0.156028369	0.04964539	0.070921986	0.29787234
P47127	283	329	46	0.2166	0.013872	30	nan	mitochondrion	3.655	0	0	2	1	3	2	1	5	5	1	2	2	1	1	5	3	4	1	1	4	0.068181818	0.227272727	0.068181818	0.181818182	0.204545455	0.25
P53551	180	249	69	0.1188	0.000472	6	nan	nucleus; chromosome	2.861	0	0	3	2	0	5	0	1	10	2	0	5	3	1	0	7	2	2	0	1	0.113636364	0.227272727	0.181818182	0.022727273	0.113636364	0.340909091
P40537	148	290	142	0.2189	0.012324	30	nan		3.021	2	0	5	3	0	1	4	4	12	4	1	7	1	3	3	11	1	3	0	1	0.121212121	0.227272727	0.060606061	0.015151515	0.181818182	0.393939394
P40581	4	158	154	0.3276	0.007277	66	False	peroxisome matrix; cytoplasm; mitochondrion intermembrane space	2.67	2	0	3	7	0	14	1	0	13	4	1	2	5	5	2	6	1	0	0	0	0.151515152	0.227272727	0.318181818	0	0.075757576	0.227272727	11	0
P33203	3	58	55	0.232	6.00E-06	42	nan	nucleus	3.239	4	0	1	6	0	3	0	1	8	4	0	2	0	1	2	3	3	1	2	3	0.159090909	0.227272727	0.159090909	0.113636364	0.136363636	0.204545455
Q99231	1213	1495	282	0.0764	0.012945	6	nan	nucleus; cytoplasm	2.939	3	0	15	9	0	12	4	8	26	9	2	9	5	5	4	6	9	2	1	3	0.181818182	0.227272727	0.151515152	0.03030303	0.159090909	0.25	3	2
P38912	26	108	82	0.3327	0.003628	66	True		2.689	0	0	5	4	2	8	0	1	6	2	1	4	0	3	4	0	1	1	1	1	0.204545455	0.227272727	0.181818182	0.090909091	0.113636364	0.181818182	1	0
P33309	17	373	356	0.289	0.000259	54	True	cytoplasm	2.673	4	1	20	19	2	12	2	4	34	8	1	7	3	6	1	11	8	3	1	7	0.253246753	0.227272727	0.123376623	0.064935065	0.103896104	0.227272727	1	0
P17106	312	336	24	0.3692	0.000266	78	False	chromosome; centromere; nucleus; mitochondrion	2.905	0	0	1	5	0	1	1	2	3	0	2	0	0	1	2	0	1	1	0	2	0.272727273	0.227272727	0.045454545	0.090909091	0.227272727	0.136363636
Q12287	29	57	28	0.8282	0.050147	90	False	mitochondrion intermembrane space	2.677	0	1	2	6	1	1	0	1	5	1	1	1	0	1	0	0	1	0	0	0	0.363636364	0.227272727	0.045454545	0.045454545	0.136363636	0.181818182
P14905	5	381	376	0.5534	0.149022	90	nan	mitochondrion	2.722	4	0	12	10	2	16	4	4	22	6	1	17	6	9	14	16	5	7	0	3	0.139240506	0.227848101	0.164556962	0.03164557	0.113924051	0.32278481
P23285	31	198	167	0.3505	0.000423	66	nan	secreted	2.862	3	0	7	7	0	18	1	2	14	1	0	4	2	0	4	3	6	3	2	2	0.17721519	0.227848101	0.291139241	0.050632911	0.075949367	0.17721519
P53769	143	253	110	0.2555	0.003292	42	nan	nucleus	3.037	4	0	9	5	4	8	2	1	17	4	1	3	1	3	1	6	4	2	2	2	0.17721519	0.227848101	0.164556962	0.101265823	0.101265823	0.227848101
P02994	7	436	429	0.2293	2.00E-06	42	False	cytoplasm; cytoplasm; cytoskeleton	2.631	10	0	13	21	1	35	4	2	29	4	1	8	5	7	10	13	3	3	1	1	0.198830409	0.228070175	0.292397661	0.01754386	0.058479532	0.204678363	195	23
P15442	10	185	175	0.1828	9.00E-06	18	nan	cytoplasm	2.568	2	1	8	21	1	1	0	5	14	4	3	6	2	13	12	8	5	5	1	2	0.254385965	0.228070175	0.043859649	0.035087719	0.149122807	0.289473684
P38715	7	325	318	0.3654	0.000057	78	False	nucleus; cytoplasm	2.428	4	0	13	17	0	19	3	0	22	6	1	5	4	4	4	5	5	1	1	0	0.263157895	0.228070175	0.236842105	0.00877193	0.070175439	0.192982456	19	0
Q06834	116	280	164	0.1492	0.003019	6	nan	nucleus; cytoplasm	2.634	4	4	12	6	1	5	4	1	8	5	1	4	3	7	13	8	4	1	0	1	0.195652174	0.22826087	0.130434783	0.02173913	0.086956522	0.336956522
Q02486	33	176	143	0.2127	0	30	False	nucleus; mitochondrion	2.53	6	0	8	12	2	4	0	4	16	2	0	4	5	11	5	8	2	1	0	2	0.217391304	0.22826087	0.163043478	0.043478261	0.076086957	0.27173913	2	0
P42936	5	220	215	0.4407	0.01265	90	nan		2.607	5	0	8	14	1	7	2	1	14	5	1	4	4	3	7	7	6	1	0	2	0.239130435	0.22826087	0.173913043	0.032608696	0.086956522	0.239130435
P33416	100	798	698	0.4464	0.000124	90	True	mitochondrion matrix	2.47	19	0	45	40	1	38	7	2	45	12	4	16	11	8	29	22	14	5	0	6	0.262345679	0.228395062	0.209876543	0.021604938	0.070987654	0.206790123	4	0
P15315	8	49	41	0.2062	0.007964	30	nan	nucleus	3.049	1	2	1	2	0	4	3	1	2	2	1	0	2	2	6	1	4	0	0	1	0.085714286	0.228571429	0.2	0.028571429	0.114285714	0.342857143
P38994	357	645	288	0.1887	0.000339	18	nan		3.446	6	1	10	8	3	13	4	8	22	11	3	7	7	3	10	11	5	5	1	2	0.128571429	0.228571429	0.185714286	0.042857143	0.192857143	0.221428571
Q08748	1233	1273	40	0.3015	0.006544	54	nan	cytoplasm	3.463	2	0	3	3	0	1	3	4	3	2	2	2	0	1	5	0	1	2	0	1	0.171428571	0.228571429	0.085714286	0.028571429	0.285714286	0.2
P22579	668	720	52	0.2476	0.003018	42	True	nucleus	2.806	0	0	5	3	2	2	1	1	7	3	0	2	0	1	1	2	2	0	1	2	0.228571429	0.228571429	0.057142857	0.142857143	0.114285714	0.228571429
P38144	804	1056	252	0.2548	0.000502	42	False	nucleus	2.564	5	0	11	21	4	7	2	1	20	6	3	10	5	6	12	11	10	3	0	3	0.228571429	0.228571429	0.121428571	0.05	0.092857143	0.278571429
Q06188	5	133	128	0.1911	0.002346	18	nan	nucleus	2.259	3	0	8	8	2	4	1	0	10	1	0	8	4	3	6	8	1	2	0	1	0.228571429	0.228571429	0.157142857	0.042857143	0.042857143	0.3
P43123	4	475	471	0.3652	0.00002	78	True	cytoplasm	2.431	6	1	15	24	1	31	3	2	36	4	0	13	7	8	7	17	9	2	0	2	0.207446809	0.228723404	0.234042553	0.015957447	0.042553191	0.271276596	14	0
Q02555	202	444	242	0.162	0.000193	6	nan		2.836	6	0	11	10	2	9	0	3	18	4	3	12	7	4	9	9	3	5	0	3	0.177966102	0.228813559	0.186440678	0.042372881	0.127118644	0.237288136
Q03702	5	350	345	0.2387	0.003579	42	nan	mitochondrion	2.785	2	0	4	13	2	8	3	4	25	7	2	16	6	7	8	18	14	4	0	1	0.118055556	0.229166667	0.111111111	0.020833333	0.118055556	0.402777778
P36124	276	609	333	0.2092	5.00E-06	30	nan		2.89	6	1	16	8	6	12	4	10	28	11	2	21	12	8	16	17	9	0	0	5	0.125	0.229166667	0.15625	0.057291667	0.119791667	0.3125
Q12427	42	126	84	0.3123	0.003704	66	nan	cytoplasm	2.842	2	1	4	5	0	5	0	1	7	2	1	2	3	2	4	5	2	1	1	0	0.1875	0.229166667	0.208333333	0.020833333	0.104166667	0.25
P32598	11	294	283	0.3367	0.000036	66	False	nucleus; cytoplasm	2.439	0	1	14	15	1	13	0	5	11	1	1	4	5	3	11	7	0	2	0	2	0.302083333	0.229166667	0.1875	0.03125	0.09375	0.15625	18	1
Q01662	20	371	351	0.2847	8.00E-06	54	False	cytoplasm	2.626	6	0	10	15	0	20	2	2	22	5	1	9	6	5	6	4	4	3	0	2	0.204918033	0.229508197	0.262295082	0.016393443	0.090163934	0.196721311	28	7
Q03631	295	789	494	0.2938	0.063784	54	nan	nucleus	2.648	5	0	20	21	6	9	7	5	30	7	4	10	7	6	12	17	9	3	0	5	0.224043716	0.229508197	0.114754098	0.06010929	0.103825137	0.267759563
Q12068	2	338	336	0.5503	0.000263	90	True	nucleus; cytoplasm	2.343	2	1	12	18	2	15	5	1	24	1	0	6	8	3	4	10	7	3	0	0	0.245901639	0.229508197	0.204918033	0.016393443	0.040983607	0.262295082	4	0
Q12069	40	455	415	0.2994	0.00005	54	nan	mitochondrion	2.486	2	1	21	24	3	24	2	9	27	3	1	11	7	7	15	13	9	1	0	3	0.245901639	0.229508197	0.180327869	0.032786885	0.076502732	0.234972678
P32783	81	422	341	0.3218	3.00E-06	66	nan	nucleus	2.416	5	0	8	22	0	19	1	3	14	4	0	9	8	8	17	9	2	3	0	3	0.222222222	0.22962963	0.237037037	0.022222222	0.074074074	0.214814815
P46672	205	366	161	0.3898	0.000033	78	False	cytoplasm	2.366	3	0	9	10	0	10	3	1	16	1	1	3	6	3	1	2	2	2	0	1	0.256756757	0.22972973	0.256756757	0.013513514	0.067567568	0.175675676	17	0
P40457	930	1016	86	0.1545	0.000014	6	False	cytoplasm; cytoskeleton; microtubule organizing center; spindle pole body; nucleus; nuclear pore complex; nucleus	3.441	3	1	2	14	1	3	1	5	14	10	4	2	1	7	6	6	2	3	1	1	0.183908046	0.229885057	0.08045977	0.034482759	0.252873563	0.218390805
P53144	7	209	202	0.3675	0.000014	78	True		2.362	3	1	11	8	1	6	2	0	13	5	1	7	5	7	7	4	4	1	0	1	0.218390805	0.229885057	0.16091954	0.022988506	0.08045977	0.287356322	1	0
Q04432	4	231	227	0.4549	0.000514	90	True	cytoplasm; p-body	2.854	6	0	14	6	1	15	1	2	17	2	0	5	0	2	3	2	6	4	1	0	0.229885057	0.229885057	0.24137931	0.022988506	0.091954023	0.183908046	7	0
P04803	174	376	202	0.2067	0.00613	30	nan	mitochondrion matrix	2.912	6	0	8	15	2	5	5	2	19	6	3	5	5	3	7	11	4	5	0	2	0.203539823	0.230088496	0.14159292	0.03539823	0.14159292	0.247787611
P38682	14	135	121	0.2383	0.00002	42	False	golgi apparatus	2.958	2	1	3	0	1	7	3	3	13	2	2	9	1	6	2	1	7	2	0	0	0.046153846	0.230769231	0.153846154	0.015384615	0.138461538	0.415384615
P10663	20	100	80	0.225	0.000037	30	nan	mitochondrion	3.498	2	0	2	3	5	1	1	2	5	6	1	6	1	2	7	4	2	1	0	1	0.096153846	0.230769231	0.076923077	0.115384615	0.192307692	0.288461538
P39955	23	109	86	0.1692	0.000654	18	nan		2.942	1	0	3	4	1	2	2	1	9	4	1	5	1	2	3	3	6	2	0	2	0.134615385	0.230769231	0.076923077	0.057692308	0.153846154	0.346153846
P53278	125	150	25	0.2427	2.00E-06	42	False		3.808	0	1	1	3	0	0	1	1	6	7	0	0	0	2	0	0	2	0	0	2	0.153846154	0.230769231	0	0.076923077	0.307692308	0.230769231
Q04600	357	557	200	0.2012	0	30	nan		2.886	5	0	10	7	2	8	2	5	19	3	1	6	1	6	5	14	7	2	0	1	0.163461538	0.230769231	0.134615385	0.028846154	0.105769231	0.336538462
P46670	6	63	57	0.418	0.006857	78	nan	cytoplasm; cytoskeleton	2.505	1	0	1	6	0	0	2	1	7	2	0	4	0	0	2	8	4	0	0	1	0.179487179	0.230769231	0.025641026	0.025641026	0.076923077	0.461538462
P25293	110	138	28	0.2682	0.000293	54	False	nucleus; bud neck; cytoplasm	3.208	0	0	0	5	2	0	0	3	4	1	0	1	1	3	2	1	0	1	1	1	0.192307692	0.230769231	0.038461538	0.153846154	0.192307692	0.192307692	2	2
P25694	752	777	25	0.4624	0.000361	90	False	endoplasmic reticulum; cytoplasm; microsome	3.508	4	0	1	4	1	0	1	1	3	1	1	0	0	0	3	2	2	1	0	1	0.192307692	0.230769231	0.153846154	0.076923077	0.153846154	0.192307692
P32481	64	517	453	0.2573	0.000032	42	False	cytoplasm; cytosol	2.93	9	1	16	19	3	30	1	5	27	9	2	7	11	9	15	6	6	5	0	1	0.192307692	0.230769231	0.274725275	0.021978022	0.115384615	0.164835165	39	10
P34233	184	214	30	0.2134	0.00505	30	nan	nucleus	2.177	0	0	4	1	0	0	1	1	4	0	0	2	1	1	2	2	4	0	2	1	0.192307692	0.230769231	0.038461538	0.115384615	0.038461538	0.384615385
Q05926	4	107	103	0.4988	0.034172	90	nan	cytoplasm	2.517	1	0	3	7	1	5	1	1	9	1	0	5	3	2	3	5	2	2	1	0	0.192307692	0.230769231	0.173076923	0.038461538	0.076923077	0.288461538	1	0
Q03976	184	279	95	0.2454	0.000089	42	nan	mitochondrion	2.119	1	0	6	8	0	2	4	0	6	1	0	0	2	2	6	7	5	1	0	1	0.269230769	0.230769231	0.096153846	0.019230769	0.038461538	0.346153846
P09436	10	894	884	0.3852	0.000211	78	False	cytoplasm	2.496	11	0	37	40	2	44	2	5	57	6	3	23	8	9	16	28	14	9	0	2	0.243670886	0.231012658	0.199367089	0.012658228	0.07278481	0.240506329	81	1
Q06336	22	312	290	0.3167	0.000043	66	nan	golgi apparatus; trans-golgi network	2.439	9	0	16	19	1	9	1	1	23	8	2	11	5	11	11	11	4	2	0	3	0.238095238	0.231292517	0.156462585	0.027210884	0.088435374	0.258503401
P15019	14	332	318	0.5788	0.005851	90	True		2.661	8	0	7	16	2	15	1	1	20	0	1	2	4	6	5	11	6	3	0	0	0.212962963	0.231481481	0.25	0.018518519	0.046296296	0.240740741	66	0
P13433	387	1343	956	0.1537	0.000426	6	nan	mitochondrion	2.828	19	0	40	42	6	46	5	12	63	14	2	23	16	16	28	27	14	17	0	3	0.208651399	0.231552163	0.20610687	0.022900763	0.114503817	0.216284987
Q12457	278	423	145	0.2499	0.006892	42	nan	nucleus; nucleolus	2.811	4	1	2	16	0	9	2	4	9	4	1	4	2	6	13	6	5	3	1	3	0.189473684	0.231578947	0.157894737	0.042105263	0.126315789	0.252631579
Q12152	26	353	327	0.1458	0.000017	6	nan		2.802	3	1	13	12	2	14	2	1	19	9	1	4	6	8	13	13	9	4	1	3	0.18115942	0.231884058	0.166666667	0.043478261	0.108695652	0.268115942
P54784	371	721	350	0.2228	0.000011	30	nan	nucleus	3.251	17	0	9	11	2	13	2	6	25	10	4	12	4	6	17	17	16	5	1	4	0.110497238	0.232044199	0.187845304	0.038674033	0.138121547	0.29281768
Q12369	632	688	56	0.4446	0.091011	90	nan	cytoplasm; cytoskeleton; spindle pole	3.318	3	1	1	5	4	0	2	3	6	4	0	5	0	4	7	3	2	2	1	3	0.107142857	0.232142857	0.053571429	0.142857143	0.160714286	0.303571429
P08964	1230	1286	56	0.225	5.00E-06	30	nan		3.63	3	0	2	7	3	0	0	5	9	7	1	3	0	3	4	4	3	0	0	2	0.160714286	0.232142857	0.053571429	0.089285714	0.232142857	0.232142857
P32644	455	1114	659	0.1696	0.000381	18	nan	cytoplasm	2.431	6	0	17	22	5	27	3	3	34	6	1	19	13	18	18	16	10	4	0	2	0.174107143	0.232142857	0.205357143	0.03125	0.0625	0.294642857
P32497	116	216	100	0.2906	0.00002	54	False	cytoplasm	1.993	3	0	8	4	1	1	0	0	8	2	0	9	0	8	5	4	1	1	1	0	0.214285714	0.232142857	0.071428571	0.035714286	0.053571429	0.392857143	8	0
P46677	931	992	61	0.1681	0.000494	18	nan	nucleus	3.148	1	0	3	9	1	1	0	4	9	8	0	4	1	5	4	2	2	1	0	1	0.214285714	0.232142857	0.053571429	0.035714286	0.232142857	0.232142857
Q12090	5	399	394	0.1564	0.00272	6	False	nucleus; cytoplasm	2.917	4	2	16	13	5	19	4	4	32	11	1	15	3	6	11	17	14	5	0	3	0.156756757	0.232432432	0.140540541	0.043243243	0.113513514	0.313513514
P23250	102	160	58	0.1433	0.000784	6	nan	nucleus	3.16	0	0	2	2	3	1	0	2	7	1	2	3	1	4	3	3	3	2	0	4	0.093023256	0.23255814	0.046511628	0.162790698	0.162790698	0.302325581
P53732	51	126	75	0.2379	0.000021	42	nan	mitochondrion	2.87	1	0	2	2	0	7	2	2	5	1	0	2	3	5	5	1	1	3	0	1	0.093023256	0.23255814	0.255813953	0.023255814	0.139534884	0.255813953
Q6Q560	11	76	65	0.2002	2.00E-06	30	False	mitochondrion	2.947	0	0	2	3	2	1	0	1	7	2	2	7	1	3	3	2	2	3	0	2	0.11627907	0.23255814	0.046511628	0.093023256	0.186046512	0.325581395
P19659	16	84	68	0.232	4.00E-06	42	nan	nucleus	2.83	5	0	4	2	1	3	1	1	7	1	0	6	0	1	3	5	2	1	0	0	0.139534884	0.23255814	0.186046512	0.023255814	0.069767442	0.348837209
P38827	145	197	52	0.2822	0.00008	54	nan	nucleus; chromosome	3.553	1	0	3	3	6	3	2	2	9	2	1	0	1	2	1	2	2	1	1	1	0.139534884	0.23255814	0.11627907	0.186046512	0.139534884	0.186046512
Q12440	770	844	74	0.2167	0.003136	30	nan	nucleus; cytoplasm	2.602	2	0	2	6	0	6	1	2	6	2	0	4	1	2	4	1	3	0	0	1	0.186046512	0.23255814	0.209302326	0.023255814	0.093023256	0.255813953
P34167	101	177	76	0.3066	0.000134	66	False		2.986	2	0	3	6	0	4	0	0	6	3	0	4	3	0	4	0	2	4	1	1	0.209302326	0.23255814	0.209302326	0.046511628	0.162790698	0.139534884	5	0
P36056	445	623	178	0.235	0.000745	42	nan	mitochondrion	2.874	3	1	13	14	5	9	6	5	22	10	2	10	0	7	8	5	3	3	0	3	0.209302326	0.23255814	0.093023256	0.062015504	0.15503876	0.248062016
P19454	8	333	325	0.2388	0.000508	42	False		2.5	1	0	8	14	0	15	2	6	21	1	1	10	6	5	6	7	9	2	0	2	0.189655172	0.232758621	0.189655172	0.017241379	0.086206897	0.284482759	7	2
P36528	25	111	86	0.1868	0.004817	18	nan	mitochondrion	3.664	1	0	1	6	2	6	2	6	13	7	1	2	2	3	4	6	1	3	2	5	0.095890411	0.232876712	0.123287671	0.123287671	0.232876712	0.191780822
Q08287	5	115	110	0.1069	0.000053	6	False	nucleus; nucleolus	2.633	5	0	8	5	2	4	4	3	15	2	1	8	1	4	2	3	1	1	3	1	0.178082192	0.232876712	0.136986301	0.082191781	0.095890411	0.273972603
Q08957	41	172	131	0.1667	0.001414	18	nan	nucleus	2.904	2	0	6	7	0	3	3	3	11	5	0	3	4	3	6	12	1	3	0	1	0.178082192	0.232876712	0.123287671	0.01369863	0.150684932	0.301369863
P0C2J3	1226	1761	535	0.2105	0.016116	30	nan	nucleus; cytoplasm	2.379	2	1	24	17	1	21	7	9	37	3	1	18	13	10	14	13	15	2	0	11	0.187214612	0.232876712	0.164383562	0.054794521	0.068493151	0.292237443
P07253	5	48	43	0.1393	0.000068	6	nan	mitochondrion	3.92	1	0	2	1	1	1	2	1	3	2	0	2	2	0	4	1	0	6	0	1	0.1	0.233333333	0.133333333	0.066666667	0.3	0.166666667
P38207	473	512	39	0.2738	0.006866	54	nan	nucleus	2.683	1	0	1	2	0	3	1	0	4	2	0	3	2	0	3	4	3	0	1	0	0.1	0.233333333	0.2	0.033333333	0.066666667	0.366666667
Q06836	1039	1171	132	0.1419	0.000529	6	nan	cytoplasm	3.343	4	3	4	7	1	3	2	6	13	5	1	6	0	3	8	7	8	3	3	3	0.122222222	0.233333333	0.077777778	0.077777778	0.166666667	0.322222222
P27705	47	87	40	0.2069	0.003987	30	nan	nucleus	2.883	1	0	2	2	1	2	4	1	2	1	1	0	2	1	5	1	3	1	0	0	0.133333333	0.233333333	0.166666667	0.033333333	0.133333333	0.3
P34160	802	834	32	0.2733	0.000186	54	True	cytoplasm; perinuclear region; nucleus	4.06	1	0	2	2	3	1	1	3	4	3	0	0	0	0	3	2	1	1	1	2	0.133333333	0.233333333	0.066666667	0.2	0.233333333	0.133333333	1	0
P41697	25	129	104	0.171	0.001708	18	nan		3.007	1	0	6	4	1	4	2	0	9	3	3	2	3	4	5	3	5	5	0	0	0.166666667	0.233333333	0.133333333	0.016666667	0.183333333	0.266666667
P38692	22	301	279	0.2117	0.000054	30	False		2.816	7	1	15	10	0	14	0	2	17	5	2	6	1	7	11	9	6	5	0	2	0.208333333	0.233333333	0.183333333	0.016666667	0.116666667	0.241666667
P38282	153	218	65	0.2432	0.009117	42	nan	nucleus	2.788	2	1	4	9	2	0	1	2	6	6	0	5	0	5	8	3	2	1	1	2	0.216666667	0.233333333	0.033333333	0.083333333	0.15	0.283333333
Q04341	7	101	94	0.4447	0.002156	90	nan	mitochondrion intermembrane space	2.98	1	0	5	8	0	4	1	3	8	4	3	3	2	4	6	3	2	3	0	0	0.216666667	0.233333333	0.116666667	0	0.216666667	0.216666667
P40106	10	241	231	0.5224	0.008236	90	True	nucleus; cytoplasm	2.419	8	0	11	9	0	15	3	1	17	1	0	5	6	3	4	1	1	1	0	4	0.222222222	0.233333333	0.322222222	0.044444444	0.033333333	0.144444444	10	0
P25586	262	295	33	0.1611	0.000897	6	False	nucleus; nucleolus	2.55	0	0	0	8	1	1	0	2	4	1	2	1	0	4	3	2	0	0	0	1	0.266666667	0.233333333	0.033333333	0.066666667	0.166666667	0.233333333
P53853	33	221	188	0.4964	0.000501	90	nan	nucleus	2.463	5	0	11	14	1	7	2	0	16	3	1	2	6	4	5	6	2	3	0	2	0.277777778	0.233333333	0.2	0.033333333	0.077777778	0.177777778	2	0
P40010	158	454	296	0.1338	0.000036	6	False	nucleus	2.832	11	0	8	13	0	16	3	1	24	6	0	10	7	4	8	14	5	5	0	2	0.153284672	0.233576642	0.248175182	0.01459854	0.087591241	0.262773723	4	4
P10363	14	389	375	0.2197	0.000025	30	False		2.45	10	0	19	12	0	6	1	4	23	4	0	9	9	10	9	13	5	2	0	1	0.226277372	0.233576642	0.182481752	0.00729927	0.072992701	0.277372263	1	0
Q06106	663	836	173	0.191	8.00E-06	18	True	nucleus	2.898	4	0	6	4	4	11	4	0	19	5	1	8	3	9	6	9	8	5	0	1	0.093457944	0.23364486	0.168224299	0.046728972	0.102803738	0.355140187
Q03649	9	445	436	0.2454	0.006007	42	nan		2.399	3	0	16	15	4	23	3	0	22	3	0	14	10	3	14	10	7	4	0	3	0.201298701	0.233766234	0.233766234	0.045454545	0.045454545	0.24025974
Q07915	96	173	77	0.1819	0.001937	18	False	nucleus; cytoplasm	2.866	4	0	4	21	2	1	0	4	8	5	2	3	1	3	10	5	0	3	0	1	0.324675325	0.233766234	0.077922078	0.038961039	0.181818182	0.142857143
P40361	124	174	50	0.3208	0.001926	66	nan		3.5	2	0	1	3	5	1	0	2	7	3	1	2	4	3	4	3	1	1	2	2	0.085106383	0.234042553	0.14893617	0.191489362	0.14893617	0.191489362
P48566	508	559	51	0.1978	0.000384	18	nan	bud neck; cytoplasm; bud	3.966	2	1	2	2	7	0	0	5	5	3	0	4	2	4	6	0	2	2	0	0	0.085106383	0.234042553	0.085106383	0.14893617	0.212765957	0.234042553
P07276	3	115	112	0.1491	0	6	nan	nucleus	3.565	7	1	5	6	3	7	1	3	9	8	0	3	3	6	13	5	4	7	1	2	0.117021277	0.234042553	0.180851064	0.063829787	0.191489362	0.212765957
P40352	31	151	120	0.2182	0.001037	30	nan	nucleus	2.493	2	0	7	11	1	5	1	4	12	3	0	9	1	11	10	6	7	4	0	0	0.191489362	0.234042553	0.085106383	0.010638298	0.117021277	0.361702128
Q08649	129	440	311	0.1758	0.000833	18	nan		2.779	5	0	11	16	0	13	4	4	17	8	3	9	5	4	16	8	10	4	1	3	0.191489362	0.234042553	0.163120567	0.028368794	0.134751773	0.24822695
P32599	6	84	78	0.2218	0.00001	30	False		2.072	2	0	7	8	1	5	1	0	6	1	0	0	1	4	5	3	2	0	0	1	0.319148936	0.234042553	0.170212766	0.042553191	0.021276596	0.212765957	1	0
P38081	29	498	469	0.3833	0.00083	78	False	mitochondrion intermembrane space	2.096	5	1	26	14	2	25	5	0	33	1	0	11	6	7	4	11	2	0	3	2	0.253164557	0.234177215	0.227848101	0.044303797	0.006329114	0.234177215
P32657	1014	1211	197	0.1735	1.00E-06	18	True	nucleus	2.486	7	1	9	16	3	8	2	0	22	3	0	10	4	3	4	8	6	2	1	2	0.225225225	0.234234234	0.171171171	0.054054054	0.045045045	0.27027027	1	1
P40553	62	211	149	0.2922	0.000169	54	nan	nucleus; chromosome; telomere	2.63	1	0	6	7	1	7	0	1	12	2	0	4	6	1	3	8	2	2	0	1	0.203125	0.234375	0.21875	0.03125	0.078125	0.234375
P38257	347	680	333	0.3625	0.1393	66	nan	nucleus	2.546	8	0	9	17	5	10	6	3	27	7	1	16	6	15	15	17	7	3	0	7	0.145251397	0.234636872	0.134078212	0.067039106	0.078212291	0.340782123
P32562	444	698	254	0.1551	0.000228	6	nan		2.75	9	0	9	16	1	11	3	3	16	4	1	6	3	3	11	8	5	3	0	3	0.217391304	0.234782609	0.2	0.034782609	0.095652174	0.217391304
P38070	123	164	41	0.1482	3.00E-06	6	nan	cytoplasm	3.956	3	0	0	1	0	3	1	1	6	5	0	2	1	2	2	1	1	3	0	2	0.029411765	0.235294118	0.205882353	0.058823529	0.264705882	0.205882353
P40352	921	954	33	0.2182	0.001037	30	nan	nucleus	3.709	4	0	0	3	0	1	0	3	5	1	0	1	1	1	3	2	5	2	1	1	0.088235294	0.235294118	0.176470588	0.058823529	0.176470588	0.264705882
P10964	177	274	97	0.2077	0.000859	30	False	nucleus; nucleolus	3.639	4	1	6	7	6	6	2	5	12	6	2	3	0	1	8	6	6	3	0	1	0.152941176	0.235294118	0.117647059	0.082352941	0.188235294	0.223529412
P39940	3	137	134	0.2028	4.00E-06	30	True	nucleus; cytoplasm; cytoskeleton; actin patch; cytoplasm	2.56	3	0	10	2	2	7	1	1	11	1	0	6	1	2	5	7	6	1	0	2	0.176470588	0.235294118	0.161764706	0.058823529	0.044117647	0.323529412	2	0
P53251	89	193	104	0.2568	0.000095	42	nan	nucleus; nucleolus	3.141	5	0	10	8	3	3	0	7	13	8	4	10	2	7	11	5	4	2	0	0	0.176470588	0.235294118	0.098039216	0.029411765	0.205882353	0.254901961
P51862	641	1354	713	0.1835	0.001173	18	nan		2.46	17	0	24	33	2	31	11	5	51	7	2	21	8	15	21	34	11	3	3	7	0.18627451	0.235294118	0.183006536	0.039215686	0.055555556	0.300653595	1	0
Q06523	213	282	69	0.3408	0.000023	66	True	cytoplasm	3.662	2	1	5	8	4	1	1	3	13	5	4	3	0	1	3	4	2	5	1	2	0.191176471	0.235294118	0.044117647	0.102941176	0.25	0.176470588
P38271	69	148	79	0.3502	0.009637	66	nan		3.039	1	0	4	6	1	3	1	3	8	4	1	4	3	2	4	1	1	2	1	1	0.196078431	0.235294118	0.137254902	0.058823529	0.196078431	0.176470588
Q08773	854	1058	204	0.2556	2.00E-06	42	nan	nucleus	2.581	4	0	6	18	3	4	5	4	18	5	3	10	4	7	10	4	10	2	1	1	0.201680672	0.235294118	0.100840336	0.042016807	0.117647059	0.302521008
Q05021	438	503	65	0.1599	0.001783	6	nan	nucleus	2.396	2	0	3	8	0	0	4	1	9	4	0	2	1	6	3	4	3	1	0	0	0.215686275	0.235294118	0.058823529	0	0.117647059	0.37254902
P20459	5	275	270	0.3157	0.000014	66	False	cytoplasm; cytosol	2.589	5	0	11	23	1	9	0	6	22	4	2	5	4	10	10	9	8	3	0	4	0.25	0.235294118	0.132352941	0.036764706	0.110294118	0.235294118	19	0
Q06505	150	349	199	0.324	0.000974	66	True	nucleus	2.927	6	0	13	13	1	7	0	7	20	5	3	4	5	7	9	13	4	3	0	3	0.211382114	0.235772358	0.146341463	0.032520325	0.146341463	0.227642276	2	0
P05750	17	191	174	0.264	0.000089	54	False	cytoplasm	2.908	9	0	5	7	1	14	2	0	8	4	0	4	4	4	13	3	4	3	0	4	0.134831461	0.235955056	0.303370787	0.056179775	0.078651685	0.191011236	47	5
P36012	113	219	106	0.1574	0.001596	6	nan	nucleus; chromosome; centromere	3.556	6	0	4	8	1	1	2	4	13	12	3	1	2	7	8	6	4	3	0	4	0.134831461	0.235955056	0.101123596	0.056179775	0.247191011	0.224719101
Q06287	35	246	211	0.1965	7.00E-06	18	False	nucleus; nucleolus	2.511	2	0	13	6	1	12	2	1	14	2	1	5	5	3	7	6	4	3	0	2	0.213483146	0.235955056	0.213483146	0.033707865	0.078651685	0.224719101	4	2
Q08965	750	1038	288	0.143	0.000125	6	nan	nucleus; nucleolus; cytoplasm	3.36	5	1	4	16	5	15	1	10	23	7	4	5	10	7	15	10	8	7	2	6	0.124223602	0.236024845	0.186335404	0.080745342	0.173913043	0.198757764
Q03532	43	476	433	0.1648	0.000265	18	False	nucleus; nucleolus	2.572	12	0	11	17	3	24	1	3	27	2	1	13	7	10	11	8	6	2	0	3	0.173913043	0.236024845	0.267080745	0.037267081	0.049689441	0.236024845	18	10
Q01939	74	389	315	0.3043	0.000039	54	False	nucleus; cytoplasm	2.873	7	0	13	18	0	24	4	5	23	8	3	8	10	1	15	12	5	4	0	1	0.192546584	0.236024845	0.254658385	0.00621118	0.124223602	0.186335404	8	0
P33299	140	450	310	0.2932	0.000073	54	False	nucleus; cytoplasm	2.951	7	0	16	18	2	26	0	5	15	8	2	6	10	1	23	9	7	5	0	1	0.211180124	0.236024845	0.267080745	0.01863354	0.124223602	0.142857143	16	1
P43596	685	743	58	0.2302	2.00E-06	42	nan	nucleus	3.349	3	0	3	2	3	1	0	2	8	6	2	3	3	7	5	1	3	1	0	2	0.090909091	0.236363636	0.127272727	0.090909091	0.2	0.254545455
P35817	138	250	112	0.2626	4.00E-06	54	True	nucleus	2.351	1	0	3	4	2	3	3	0	8	2	2	9	6	4	5	0	0	2	0	1	0.127272727	0.236363636	0.181818182	0.054545455	0.109090909	0.290909091	1	0
P06785	9	294	285	0.4036	0.000374	78	True	nucleus	2.495	4	0	18	11	3	19	2	2	17	2	1	3	4	3	9	3	6	1	0	2	0.263636364	0.236363636	0.245454545	0.045454545	0.054545455	0.154545455	8	0
P33442	27	231	204	0.2378	0.000171	42	False	cytoplasm	2.831	7	0	8	7	1	8	0	0	15	4	1	8	1	6	7	9	3	5	2	1	0.161290323	0.23655914	0.172043011	0.043010753	0.107526882	0.279569892	50	11
P13188	6	177	171	0.3437	0.000027	66	False		2.376	4	0	8	11	0	9	0	1	19	4	2	8	5	7	3	4	6	0	0	2	0.204301075	0.23655914	0.193548387	0.021505376	0.075268817	0.268817204	6	1
Q08004	7	126	119	0.2454	0.000016	42	False	cytoplasm; nucleus	3.028	5	0	2	8	0	6	1	1	12	7	0	5	3	5	6	2	7	3	0	3	0.131578947	0.236842105	0.184210526	0.039473684	0.144736842	0.263157895	1	0
P24583	101	303	202	0.1818	2.00E-06	18	True		2.802	7	0	14	5	5	6	1	5	18	3	3	5	6	14	9	4	5	2	0	2	0.166666667	0.236842105	0.166666667	0.061403509	0.114035088	0.254385965
P15938	6	69	63	0.1498	0.006975	6	nan	nucleus	2.476	2	0	1	7	0	1	0	1	8	3	0	5	3	2	1	2	2	0	0	0	0.210526316	0.236842105	0.157894737	0	0.105263158	0.289473684
P49955	30	68	38	0.168	0.000043	18	nan	nucleus	2.779	2	0	2	6	1	1	1	1	4	2	1	3	0	3	5	1	2	2	0	1	0.210526316	0.236842105	0.078947368	0.052631579	0.157894737	0.263157895
P32643	3	294	291	0.4708	0.000096	90	nan	cytoplasm	2.276	3	1	15	15	1	10	3	2	22	1	0	2	8	9	5	10	3	3	0	1	0.263157895	0.236842105	0.184210526	0.01754386	0.052631579	0.245614035
P25303	22	84	62	0.1649	0.000093	18	nan	endoplasmic reticulum lumen	2.147	2	0	7	7	0	2	1	2	8	0	0	0	2	2	1	3	1	0	0	0	0.368421053	0.236842105	0.157894737	0	0.052631579	0.184210526
P49704	372	443	71	0.2643	0.026522	54	nan	nucleus	3.261	4	0	1	4	2	7	2	0	7	3	2	2	0	5	7	4	3	4	0	2	0.084745763	0.237288136	0.186440678	0.06779661	0.152542373	0.271186441
Q06218	380	548	168	0.1833	0.000197	18	True	nucleus; nucleolus	3.136	7	1	6	13	3	9	5	2	17	9	2	1	3	8	11	6	6	5	0	4	0.161016949	0.237288136	0.161016949	0.059322034	0.152542373	0.228813559
P35202	10	315	305	0.499	0.004208	90	nan		2.647	1	0	14	10	2	13	1	4	21	3	0	9	5	3	7	10	9	4	1	1	0.203389831	0.237288136	0.161016949	0.033898305	0.093220339	0.271186441
Q02872	46	163	117	0.2892	0.001086	54	False	cytoplasm	2.535	0	1	4	13	2	7	2	2	12	0	0	2	2	7	7	2	6	5	0	6	0.2125	0.2375	0.1125	0.1	0.0875	0.25
P38349	170	290	120	0.191	0.000116	18	nan	endoplasmic reticulum	2.995	5	1	13	5	0	3	3	4	10	5	0	2	3	2	9	4	7	3	0	1	0.225	0.2375	0.1375	0.0125	0.15	0.2375
P36120	632	695	63	0.1744	0.001212	18	nan	nucleus; nucleolus	3.46	4	0	1	1	2	4	2	2	6	2	0	3	0	1	4	4	4	1	1	0	0.047619048	0.238095238	0.19047619	0.071428571	0.119047619	0.333333333
P29453	55	99	44	0.2117	0.007082	30	False	cytoplasm	3.605	1	0	1	2	3	0	0	3	5	5	0	2	3	4	5	1	4	1	0	2	0.071428571	0.238095238	0.095238095	0.119047619	0.214285714	0.261904762	13	0
O14467	109	136	27	0.157	0.000531	6	False	nucleus; cytoplasm	3.624	3	0	1	1	0	1	0	1	2	2	0	2	1	2	3	0	0	2	0	0	0.095238095	0.238095238	0.238095238	0	0.238095238	0.19047619	3	1
P32591	310	394	84	0.2167	0.000882	30	True	nucleus	2.75	2	0	1	3	1	2	0	1	4	1	0	6	2	2	6	5	2	2	0	2	0.095238095	0.238095238	0.142857143	0.071428571	0.095238095	0.357142857
Q12517	16	71	55	0.1991	0.000368	30	nan	cytoplasm; p-body	3.755	2	0	2	2	3	2	1	1	7	5	0	1	2	2	3	1	0	3	1	4	0.095238095	0.238095238	0.142857143	0.19047619	0.214285714	0.119047619
Q12139	31	90	59	0.2812	0.00025	54	nan	nucleus; cytoplasm	2.826	1	0	1	4	0	0	2	2	5	1	0	4	5	1	5	3	4	3	1	0	0.119047619	0.238095238	0.142857143	0.023809524	0.142857143	0.333333333
P38112	171	595	424	0.1409	0.000058	6	False	nucleus; nucleolus	2.595	4	0	10	12	2	19	4	1	30	6	4	15	9	12	10	18	5	5	0	2	0.130952381	0.238095238	0.19047619	0.023809524	0.095238095	0.321428571	2	2
Q04052	27	50	23	0.575	0.111898	90	nan	nucleus	3.029	1	2	3	0	0	1	1	0	2	0	0	1	4	0	3	1	0	2	0	0	0.142857143	0.238095238	0.285714286	0	0.095238095	0.238095238
P47134	8	242	234	0.1735	0.02311	18	nan		2.335	1	0	9	7	1	9	2	1	18	2	1	13	3	8	7	10	5	4	0	4	0.152380952	0.238095238	0.123809524	0.047619048	0.076190476	0.361904762
P40095	546	571	25	0.1176	0.11757	6	nan		2.876	1	0	1	3	1	0	2	1	3	0	1	0	0	1	2	1	0	1	0	3	0.19047619	0.238095238	0.047619048	0.19047619	0.142857143	0.19047619
Q06411	633	698	65	0.2614	0.026267	42	False	nucleus; cytoplasm	2.833	0	0	6	2	0	4	1	2	7	3	1	2	2	2	3	3	1	1	0	2	0.19047619	0.238095238	0.142857143	0.047619048	0.166666667	0.214285714
P22082	633	707	74	0.2192	0.000082	30	nan	nucleus	2.929	6	0	6	7	1	0	2	2	10	6	1	3	0	6	5	1	5	1	0	1	0.206349206	0.238095238	0.095238095	0.031746032	0.158730159	0.26984127
P53202	671	741	70	0.1974	0.000366	18	nan		2.121	2	0	3	6	0	1	1	0	5	1	1	1	2	5	5	4	3	0	0	2	0.214285714	0.238095238	0.119047619	0.047619048	0.047619048	0.333333333
P53549	65	421	356	0.309	0.000284	66	True		2.761	8	0	18	22	3	27	1	8	21	8	1	10	7	7	25	10	10	3	0	4	0.207253886	0.238341969	0.21761658	0.03626943	0.103626943	0.196891192	15	0
Q05900	4	124	120	0.2159	0.000103	30	nan	nucleus	3.16	4	1	6	6	1	5	7	5	15	9	2	9	1	3	11	9	6	4	0	5	0.110091743	0.23853211	0.091743119	0.055045872	0.183486239	0.321100917
Q08641	343	625	282	0.336	0.000108	66	False	cytoplasm; cytoplasm; cytoskeleton	1.968	1	0	8	22	3	11	2	1	19	2	0	13	9	5	7	2	3	1	0	0	0.275229358	0.23853211	0.19266055	0.027522936	0.036697248	0.229357798	7	0
P32892	215	677	462	0.2216	0.00011	30	False	nucleus; nucleolus	2.693	12	0	11	25	0	26	3	2	27	11	3	10	7	11	21	18	8	3	1	2	0.179104478	0.23880597	0.223880597	0.014925373	0.094527363	0.248756219	6	5
P38714	37	634	597	0.2996	0.003693	54	nan	mitochondrion matrix	2.414	5	2	22	18	1	30	8	7	41	6	3	27	4	14	18	21	13	2	1	4	0.16194332	0.238866397	0.157894737	0.024291498	0.072874494	0.344129555
P32945	223	535	312	0.2039	0.000103	30	False		2.451	2	2	15	11	3	10	4	1	19	2	2	5	5	4	8	10	5	2	0	3	0.230088496	0.238938053	0.150442478	0.053097345	0.061946903	0.265486726
Q12196	121	381	260	0.1734	0.000797	18	False	cytoplasm	2.572	5	0	13	13	3	9	4	6	15	1	1	9	3	2	12	9	3	2	0	3	0.230088496	0.238938053	0.150442478	0.053097345	0.088495575	0.238938053
P23248	26	231	205	0.216	0.003415	30	False	cytoplasm	2.76	6	0	8	6	1	7	0	0	15	4	1	10	1	6	7	9	3	5	2	1	0.152173913	0.239130435	0.152173913	0.043478261	0.108695652	0.304347826	3	3
P11632	27	84	57	0.2404	0.00087	42	True	nucleus; chromosome	2.552	4	0	3	8	2	3	0	1	8	0	1	1	3	3	3	2	2	0	0	2	0.239130435	0.239130435	0.217391304	0.086956522	0.043478261	0.173913043	5	1
P53218	5	143	138	0.2574	0.000024	42	nan	nucleus	2.445	0	0	5	7	0	6	0	3	12	5	1	13	1	3	5	6	1	0	1	2	0.169014085	0.23943662	0.098591549	0.042253521	0.126760563	0.323943662
P48237	124	687	563	0.2309	0.004779	42	nan	mitochondrion	2.613	10	1	22	27	8	12	9	4	40	9	2	20	3	12	17	17	14	8	0	3	0.205882353	0.239495798	0.105042017	0.046218487	0.096638655	0.306722689
P14242	668	861	193	0.1935	0.002603	18	nan	nucleus	3.078	1	0	6	10	2	9	3	4	14	6	3	6	4	3	9	7	2	5	1	1	0.166666667	0.239583333	0.145833333	0.041666667	0.1875	0.21875
P38351	190	350	160	0.2453	0.002031	42	True	nucleus; nucleoplasm	2.842	6	0	11	10	0	5	3	5	15	6	3	6	3	3	8	4	5	1	0	2	0.21875	0.239583333	0.145833333	0.020833333	0.15625	0.21875
P53981	5	239	234	0.4572	0.001184	90	True	nucleus; cytoplasm	2.425	6	0	11	16	0	12	3	2	18	4	0	2	5	5	5	1	5	1	0	0	0.28125	0.239583333	0.239583333	0	0.072916667	0.166666667	34	2
P40968	114	444	330	0.2456	0.005534	42	nan	nucleus	2.532	2	0	10	9	0	14	3	4	19	4	0	12	5	7	10	8	5	4	0	5	0.157024793	0.239669421	0.173553719	0.041322314	0.099173554	0.289256198
P06367	18	111	93	0.2622	5.00E-06	54	nan	nucleus; nucleolus; cytoplasm	3.16	4	0	2	2	1	9	2	2	5	1	1	1	3	2	7	1	5	1	0	1	0.08	0.24	0.32	0.04	0.1	0.22	18	2
P39521	615	705	90	0.1359	0.001053	6	nan	nucleus	2.92	8	0	2	2	0	4	1	2	9	1	1	5	0	7	3	1	3	1	0	0	0.08	0.24	0.24	0	0.1	0.34
Q04660	575	795	220	0.1827	0.000028	18	False	nucleus; nucleoplasm; nucleus; nucleolus	3.619	3	2	6	3	2	8	2	5	18	9	3	3	4	4	6	9	6	4	3	0	0.09	0.24	0.15	0.05	0.21	0.26	3	2
P38255	324	373	49	0.2276	0.000105	30	nan	nucleus	3.63	3	0	0	5	1	1	0	7	4	5	0	5	0	4	8	4	0	1	1	1	0.1	0.24	0.08	0.06	0.26	0.26
Q12213	47	239	192	0.2329	0.002149	42	nan	cytoplasm	3.118	9	0	2	8	2	12	1	5	18	4	0	7	6	6	6	6	3	2	0	3	0.1	0.24	0.27	0.05	0.11	0.23
P41697	234	259	25	0.171	0.001708	18	nan		2.984	3	0	3	0	0	1	1	0	3	3	0	1	0	2	3	2	1	0	0	2	0.12	0.24	0.16	0.08	0.12	0.28
P39083	19	138	119	0.1874	0.000987	18	False		3.083	4	7	8	6	0	7	2	2	12	3	0	3	1	0	6	6	4	1	0	3	0.186666667	0.24	0.16	0.04	0.08	0.293333333
P00045	19	108	89	0.2315	0.000048	42	nan	mitochondrion intermembrane space	2.324	2	0	5	5	0	9	1	1	11	0	0	4	2	3	1	1	3	1	0	1	0.2	0.24	0.26	0.02	0.04	0.24
P25617	97	126	29	0.203	0.003493	30	False		3.312	0	0	1	4	1	1	0	0	4	4	0	0	1	1	2	2	2	1	0	1	0.2	0.24	0.08	0.08	0.2	0.2
Q03786	11	189	178	0.4796	0.003699	90	nan	cytoplasm	2.864	3	0	9	6	3	5	4	4	15	3	0	2	6	2	3	3	5	1	0	1	0.2	0.24	0.186666667	0.053333333	0.106666667	0.213333333
P15790	6	366	360	0.2607	5.00E-06	42	False		2.42	2	0	15	12	1	8	4	4	22	3	2	10	10	6	8	5	6	4	0	3	0.216	0.24	0.16	0.032	0.104	0.248	4	1
Q05506	6	598	592	0.4158	0.000302	78	False	cytoplasm; cytosol; cytoplasm	2.356	10	0	20	39	1	31	3	3	43	4	0	16	4	8	11	14	9	6	1	2	0.262222222	0.24	0.2	0.017777778	0.057777778	0.222222222	62	0
Q12186	44	307	263	0.2056	0.00173	30	nan	nucleus	2.639	3	1	16	8	3	15	2	6	21	4	1	10	15	11	17	7	8	4	0	6	0.151898734	0.240506329	0.208860759	0.056962025	0.094936709	0.246835443
P35177	417	565	148	0.1858	0.000201	18	nan	nucleus	2.696	1	0	7	12	1	2	1	5	14	4	3	6	2	4	5	6	4	1	0	1	0.240506329	0.240506329	0.063291139	0.025316456	0.164556962	0.265822785
P17442	6	204	198	0.2617	0.000013	42	True	nucleus; cytoplasm	2.984	10	0	12	9	2	4	3	6	20	9	0	9	0	5	6	7	6	0	0	0	0.194444444	0.240740741	0.12962963	0.018518519	0.138888889	0.277777778	1	0
Q07872	15	171	156	0.1985	0.000215	30	nan		2.447	1	0	7	10	1	7	2	4	10	3	0	4	3	6	10	8	6	0	0	1	0.204819277	0.240963855	0.13253012	0.024096386	0.084337349	0.313253012
Q06205	290	387	97	0.0951	0.001412	6	False	nucleus	3.278	3	0	2	2	0	15	1	3	11	0	0	2	6	2	3	0	3	4	0	1	0.068965517	0.24137931	0.413793103	0.017241379	0.120689655	0.137931034	4	2
P05759	105	140	35	0.2233	0.00268	30	False	nucleus; cytoplasm	3.369	3	1	2	1	0	3	1	0	4	2	0	2	1	0	3	1	1	2	0	2	0.103448276	0.24137931	0.24137931	0.068965517	0.137931034	0.206896552	5	3
Q04740	6	49	43	0.1902	0.001804	18	nan		2.359	1	0	1	3	0	5	0	0	5	1	0	4	0	1	2	1	2	0	1	2	0.137931034	0.24137931	0.206896552	0.103448276	0.034482759	0.275862069
P41819	36	316	280	0.2364	0.000054	42	False	nucleus; nucleolus; cytoplasm	2.426	3	0	10	10	0	13	2	1	15	3	3	10	11	5	13	5	7	3	0	2	0.172413793	0.24137931	0.232758621	0.017241379	0.086206897	0.25	3	0
P40449	104	231	127	0.1868	0.002768	18	nan		3.082	2	0	4	6	2	3	2	2	12	3	2	4	0	2	3	10	1	3	0	1	0.161290323	0.241935484	0.080645161	0.048387097	0.161290323	0.306451613
P39014	274	471	197	0.2279	0.012119	30	nan	nucleus; cytoplasm	3.452	0	4	5	6	4	12	2	6	11	4	1	1	1	4	12	6	6	4	2	4	0.115789474	0.242105263	0.136842105	0.105263158	0.157894737	0.242105263
P20434	5	199	194	0.2594	0.000012	42	True	nucleus	2.525	4	0	5	14	1	6	2	3	12	2	3	5	9	6	11	7	2	2	0	1	0.2	0.242105263	0.2	0.021052632	0.105263158	0.231578947	3	1
P47015	101	319	218	0.1726	0.004935	18	nan	mitochondrion	2.573	5	0	9	17	0	6	4	3	25	8	0	15	4	5	6	11	3	5	0	2	0.203125	0.2421875	0.1171875	0.015625	0.125	0.296875
P38061	71	125	54	0.2717	0.004085	54	True	cytoplasm	3.37	4	0	0	2	0	2	2	0	7	2	1	3	1	0	1	1	5	2	0	0	0.060606061	0.242424242	0.212121212	0	0.151515152	0.333333333	9	0
P33748	647	697	50	0.21	0.00008	30	nan	nucleus; cytoplasm	2.655	1	1	2	2	0	0	4	2	6	0	0	2	2	1	2	6	1	1	0	0	0.121212121	0.242424242	0.090909091	0	0.090909091	0.454545455
P40457	142	174	32	0.1545	0.000014	6	False	cytoplasm; cytoskeleton; microtubule organizing center; spindle pole body; nucleus; nuclear pore complex; nucleus	3.561	1	1	1	3	0	0	0	2	5	6	2	4	0	2	3	2	0	0	0	1	0.121212121	0.242424242	0.03030303	0.03030303	0.303030303	0.272727273
P27466	33	352	319	0.4167	0.000194	78	False		2.661	5	0	13	16	1	17	2	1	23	5	1	3	5	6	9	7	10	5	0	3	0.21969697	0.242424242	0.204545455	0.03030303	0.090909091	0.212121212
Q06623	530	562	32	0.2662	0.000072	54	True	nucleus	3.058	2	0	3	8	0	0	0	3	4	0	1	0	0	1	4	2	1	3	0	1	0.333333333	0.242424242	0.060606061	0.03030303	0.212121212	0.121212121
P49960	31	397	366	0.3817	0.00014	78	nan	nucleus	2.412	6	0	11	22	3	14	5	3	24	9	1	21	2	10	17	10	5	3	0	3	0.195266272	0.24260355	0.130177515	0.035502959	0.094674556	0.301775148
P47019	17	100	83	0.235	0.000103	42	False	nucleus; cytoplasm	3.4	6	0	0	3	1	2	2	2	11	5	0	6	2	3	6	12	5	4	0	0	0.042857143	0.242857143	0.142857143	0.014285714	0.157142857	0.4
P12687	50	111	61	0.2205	0.000447	30	nan	mitochondrion	3.065	0	0	2	3	1	8	2	2	4	3	0	0	3	1	5	1	1	0	0	1	0.135135135	0.243243243	0.297297297	0.054054054	0.135135135	0.135135135
Q08747	124	192	68	0.2151	0.001248	30	nan	nucleus; nucleolus	2.911	3	0	0	5	1	2	2	0	7	2	2	3	1	0	2	4	3	0	0	0	0.135135135	0.243243243	0.162162162	0.027027027	0.108108108	0.324324324
P40214	152	188	36	0.125	0.000032	6	nan		2.819	0	1	2	5	2	0	1	0	4	5	1	1	0	7	5	2	0	1	0	0	0.189189189	0.243243243	0	0.054054054	0.189189189	0.324324324
P25582	16	323	307	0.258	0.000071	42	False	nucleus; nucleolus	2.595	4	0	11	20	1	14	2	4	27	5	0	10	10	9	9	3	3	8	3	5	0.209459459	0.243243243	0.189189189	0.060810811	0.114864865	0.182432432	1	1
Q12094	46	219	173	0.2876	0.000349	54	nan	nucleus; cytoplasm	2.197	1	0	6	13	0	11	1	0	11	2	1	2	2	7	7	3	2	2	2	1	0.256756757	0.243243243	0.189189189	0.040540541	0.067567568	0.202702703
P48567	4	355	351	0.3736	0.000097	78	nan	nucleus; mitochondrion	2.397	7	0	12	23	0	18	2	1	29	5	0	5	6	13	8	9	9	4	0	1	0.230263158	0.243421053	0.203947368	0.006578947	0.065789474	0.25	1	0
P53274	147	224	77	0.3249	0.000103	66	nan		3.159	1	0	3	7	2	3	4	3	15	5	2	5	1	2	4	10	6	4	0	1	0.128205128	0.243589744	0.064102564	0.038461538	0.179487179	0.346153846
P38827	903	1053	150	0.2822	0.00008	54	nan	nucleus; chromosome	3.182	10	1	5	6	2	8	1	3	8	4	2	5	1	4	12	6	1	1	1	1	0.134146341	0.243902439	0.231707317	0.048780488	0.12195122	0.219512195
P09064	134	258	124	0.2463	1.00E-06	42	False	cytoplasm; cytosol	2.983	2	1	4	8	5	7	1	1	11	5	1	6	3	5	9	8	2	3	0	0	0.146341463	0.243902439	0.146341463	0.06097561	0.12195122	0.280487805	12	0
P40352	1018	1079	61	0.2182	0.001037	30	nan	nucleus	3.163	2	0	1	5	1	2	0	1	6	3	0	4	0	2	4	6	1	3	0	0	0.146341463	0.243902439	0.097560976	0.024390244	0.170731707	0.317073171
P48237	719	857	138	0.2309	0.004779	42	nan	mitochondrion	3.138	4	0	7	7	1	2	3	8	14	5	2	7	1	2	6	4	3	1	3	2	0.170731707	0.243902439	0.085365854	0.073170732	0.195121951	0.231707317
P40522	24	97	73	0.2682	0.021175	54	nan	nucleus; cytoplasm	2.376	1	0	3	5	0	1	0	0	8	2	0	2	1	6	2	5	2	2	0	1	0.195121951	0.243902439	0.073170732	0.024390244	0.097560976	0.365853659
P38934	16	299	283	0.1973	0.001865	18	False		2.616	14	0	21	24	4	7	3	5	42	13	1	16	3	21	10	15	7	5	0	2	0.211267606	0.244131455	0.112676056	0.028169014	0.112676056	0.291079812	21	0
P38793	28	81	53	0.2681	0.000103	54	False	nucleus; mitochondrion matrix; cytoplasm	3.947	1	2	1	2	2	0	1	3	6	2	1	3	6	1	5	2	1	6	0	0	0.066666667	0.244444444	0.155555556	0.044444444	0.266666667	0.222222222
P41895	115	162	47	0.3166	0.000088	66	False	nucleus	3.451	1	0	2	1	3	0	3	1	6	6	0	2	2	5	5	1	4	3	0	0	0.066666667	0.244444444	0.066666667	0.066666667	0.222222222	0.333333333
P17076	56	104	48	0.269	8.00E-06	54	True	cytoplasm	3.496	3	0	1	3	3	0	0	3	6	4	0	2	3	4	5	1	4	1	0	2	0.088888889	0.244444444	0.133333333	0.111111111	0.177777778	0.244444444	1	0
P06100	100	186	86	0.1449	0.001135	6	True	nucleus; cytoplasm	3.373	2	0	2	4	2	3	0	1	5	5	2	1	2	5	6	0	2	2	0	1	0.133333333	0.244444444	0.155555556	0.066666667	0.222222222	0.177777778	1	1
P24482	16	94	78	0.1753	1.00E-06	18	nan	nucleus; cytoplasm	2.636	4	0	1	5	1	6	0	1	6	1	0	2	2	5	5	4	1	0	0	1	0.133333333	0.244444444	0.266666667	0.044444444	0.044444444	0.266666667
P04456	59	138	79	0.308	0.000064	66	False	cytoplasm	2.591	2	0	5	5	0	2	0	1	9	2	2	4	2	2	2	1	3	1	0	2	0.222222222	0.244444444	0.133333333	0.044444444	0.133333333	0.222222222	20	1
Q05530	21	111	90	0.1825	0.071518	18	nan		2.291	2	0	7	7	2	2	2	1	7	1	0	2	2	2	4	1	1	1	1	0	0.311111111	0.244444444	0.133333333	0.066666667	0.066666667	0.177777778
P33750	182	460	278	0.1308	0.000188	6	False	nucleus; nucleolus	3.035	5	0	7	10	2	9	5	9	15	3	5	12	3	4	19	12	8	6	2	3	0.122302158	0.244604317	0.122302158	0.050359712	0.165467626	0.294964029
P39516	19	112	93	0.1827	0.153822	18	False	nucleus; nucleolus; cytoplasm	3.141	4	0	2	2	1	8	2	2	5	1	1	1	3	2	7	1	5	1	0	1	0.081632653	0.244897959	0.306122449	0.040816327	0.102040816	0.224489796
P40157	409	780	371	0.2777	0.000098	54	nan	cytoplasm	2.631	10	0	14	13	2	25	0	1	25	4	0	11	5	7	11	12	2	4	0	1	0.183673469	0.244897959	0.272108844	0.020408163	0.06122449	0.217687075
P38826	6	98	92	0.1938	0.01142	18	nan	nucleus	2.406	1	1	5	5	0	1	3	1	10	2	2	4	4	3	2	3	1	1	0	0	0.204081633	0.244897959	0.12244898	0	0.12244898	0.306122449
P54858	153	234	81	0.2472	0.000025	42	nan		2.249	1	1	10	5	0	1	1	0	10	3	1	2	2	2	2	4	3	0	0	1	0.306122449	0.244897959	0.081632653	0.020408163	0.081632653	0.265306122
P53971	52	477	425	0.1673	0.00108	18	False	nucleus; cytoplasm	3.043	7	3	13	15	3	22	4	9	41	12	6	15	17	9	20	26	15	7	1	4	0.112449799	0.24497992	0.184738956	0.032128514	0.136546185	0.289156627
Q01163	62	445	383	0.2097	0.000916	30	nan	mitochondrion	2.763	7	0	14	9	2	13	6	2	32	4	2	7	10	7	5	9	10	7	0	5	0.152317881	0.245033113	0.198675497	0.046357616	0.099337748	0.258278146
P53850	174	395	221	0.2153	0.000025	30	nan	nucleus; cytoplasm	2.341	4	1	8	13	1	4	3	3	17	3	1	9	6	7	8	6	4	1	1	2	0.205882353	0.245098039	0.137254902	0.039215686	0.078431373	0.294117647
P38850	825	1066	241	0.2411	0.000547	42	nan	nucleus	2.248	2	0	11	12	1	10	3	2	21	3	0	12	4	4	4	8	3	2	0	0	0.225490196	0.245098039	0.156862745	0.009803922	0.068627451	0.294117647
P53166	486	559	73	0.1598	0.003599	6	nan	mitochondrion	3.853	2	0	2	0	1	5	3	3	9	5	2	2	1	2	4	3	4	4	0	1	0.037735849	0.245283019	0.150943396	0.037735849	0.264150943	0.264150943
Q06835	18	100	82	0.1718	3.00E-06	18	nan	nucleus	3.283	1	3	5	3	2	7	1	0	7	5	0	4	1	1	6	2	1	3	0	1	0.150943396	0.245283019	0.169811321	0.056603774	0.150943396	0.226415094
P38344	150	256	106	0.2703	0.000232	54	False	cytoplasm	2.121	1	0	4	11	1	5	2	0	7	2	0	3	0	3	6	2	3	1	0	2	0.283018868	0.245283019	0.113207547	0.056603774	0.056603774	0.245283019
P53852	615	762	147	0.4083	0.000788	78	False		2.571	4	0	12	16	2	3	1	4	23	9	0	8	1	11	4	4	6	2	0	0	0.254545455	0.245454545	0.072727273	0.018181818	0.136363636	0.272727273	8	1
Q04213	91	170	79	0.2391	0.000807	42	nan	nucleus	3.377	0	2	6	3	2	3	0	4	10	3	2	3	3	1	4	4	2	2	2	1	0.157894737	0.245614035	0.105263158	0.087719298	0.192982456	0.210526316
Q08746	114	180	66	0.2004	0.000463	30	False	nucleus	2.977	4	0	6	6	1	6	0	2	12	3	1	3	1	1	2	1	2	1	3	2	0.210526316	0.245614035	0.192982456	0.105263158	0.122807018	0.122807018	5	3
P39101	161	376	215	0.3928	0.00001	78	True		2.882	8	0	6	24	2	6	1	3	20	6	7	6	2	4	11	10	3	4	0	3	0.238095238	0.246031746	0.126984127	0.03968254	0.158730159	0.19047619	1	0
P40078	132	259	127	0.2311	0.001624	42	True	nucleus; nucleolus	3.369	2	1	2	3	1	11	0	0	11	2	2	0	4	3	5	5	5	5	2	1	0.076923077	0.246153846	0.261538462	0.061538462	0.138461538	0.215384615	2	0
P19659	848	948	100	0.232	4.00E-06	42	nan	nucleus	3.266	4	1	6	6	3	4	1	2	12	7	1	1	3	3	4	5	2	0	0	0	0.184615385	0.246153846	0.169230769	0.046153846	0.153846154	0.2
P53136	103	410	307	0.2028	0.000012	30	True	nucleus; nucleolus	3.006	2	0	14	10	5	17	1	3	26	7	3	6	3	4	8	14	8	5	0	2	0.173913043	0.246376812	0.15942029	0.050724638	0.130434783	0.239130435	2	0
P48412	68	171	103	0.1353	6.00E-06	6	nan	nucleus	2.625	1	1	9	5	3	5	1	1	12	3	0	7	0	2	5	4	3	2	1	4	0.202898551	0.246376812	0.086956522	0.115942029	0.086956522	0.260869565
Q04373	114	654	540	0.1913	0.001427	18	False	bud tip; nucleus; nucleolus	2.347	9	0	15	33	1	18	5	4	40	4	1	11	10	12	11	16	10	4	1	2	0.231884058	0.246376812	0.178743961	0.019323671	0.062801932	0.260869565	6	3
Q12027	543	688	145	0.2551	0.005812	42	nan		3.225	3	3	11	1	3	8	0	2	11	6	2	5	1	3	7	2	3	1	0	1	0.164383562	0.246575342	0.164383562	0.054794521	0.150684932	0.219178082
P36106	440	592	152	0.2872	0.000048	54	nan	nucleus	2.256	2	1	8	11	0	12	1	1	11	1	0	4	3	1	8	6	4	0	0	3	0.246753247	0.246753247	0.220779221	0.038961039	0.025974026	0.220779221
P12954	711	828	117	0.1458	0.000045	6	nan	nucleus	3.189	5	0	7	7	1	2	0	4	9	5	2	6	2	3	11	5	4	5	0	3	0.172839506	0.24691358	0.111111111	0.049382716	0.197530864	0.222222222
Q12532	895	1015	120	0.2425	0.000051	42	False	cytoplasm	3.129	5	1	7	6	1	4	2	1	17	7	0	2	7	5	4	5	4	5	0	2	0.152941176	0.247058824	0.188235294	0.035294118	0.152941176	0.223529412	2	0
Q02354	265	436	171	0.1357	0.002634	6	nan	nucleus; nucleolus	2.842	5	0	13	8	2	2	2	5	17	5	1	5	3	2	4	6	2	1	0	2	0.247058824	0.247058824	0.117647059	0.047058824	0.141176471	0.2
P27692	286	421	135	0.2528	0.000089	42	False	nucleus; mitochondrion; chromosome	3.218	2	0	5	6	1	8	0	3	14	10	2	6	7	4	8	5	1	3	0	4	0.123595506	0.247191011	0.191011236	0.056179775	0.202247191	0.179775281	3	0
P26786	4	184	180	0.173	0.001312	18	False	nucleus; nucleolus; cytoplasm	2.782	5	0	5	9	0	7	0	2	13	3	0	3	6	10	9	5	4	6	0	2	0.157303371	0.247191011	0.202247191	0.02247191	0.123595506	0.247191011	51	16
P47130	3	419	416	0.1404	0.010507	6	nan	nucleus; cytoplasm	2.648	10	2	10	21	1	13	6	1	24	8	3	12	7	7	20	18	7	5	1	2	0.174157303	0.247191011	0.168539326	0.02247191	0.095505618	0.292134831
Q08562	679	862	183	0.1519	0.000208	6	nan	nucleus	2.719	3	0	8	8	0	7	1	4	11	5	1	6	4	4	11	7	8	1	0	0	0.179775281	0.247191011	0.157303371	0	0.123595506	0.292134831
P36146	250	427	177	0.1902	2.00E-06	18	nan	nucleus; mitochondrion	2.553	4	0	7	10	0	2	0	5	14	6	1	17	1	6	10	5	5	2	1	1	0.175257732	0.24742268	0.072164948	0.020618557	0.144329897	0.340206186
Q02775	103	224	121	0.2523	0.002408	42	nan	nucleus	2.917	1	0	12	10	0	5	1	3	17	9	3	5	2	3	8	6	5	4	3	4	0.217821782	0.247524752	0.079207921	0.069306931	0.188118812	0.198019802
Q03750	248	376	128	0.1798	0.001581	18	nan	nucleus	3.059	5	0	0	17	3	1	3	4	15	10	3	3	4	9	11	6	6	2	0	3	0.161904762	0.247619048	0.095238095	0.057142857	0.180952381	0.257142857
P38064	39	226	187	0.3464	0.011022	66	nan	mitochondrion	3.065	2	1	7	5	5	16	3	3	19	5	1	7	6	6	8	5	3	5	0	2	0.110091743	0.247706422	0.220183486	0.064220183	0.128440367	0.229357798
P39985	812	1010	198	0.1621	0.000821	6	False	nucleus; nucleolus	3.04	6	0	8	10	3	9	1	5	22	5	2	9	3	4	6	10	4	4	0	2	0.159292035	0.247787611	0.159292035	0.044247788	0.14159292	0.247787611	1	1
P53064	239	437	198	0.2862	0.00027	54	False	nucleus; nucleoplasm	2.774	4	0	8	11	0	10	2	1	18	5	3	8	3	6	11	9	7	7	0	4	0.162393162	0.247863248	0.145299145	0.034188034	0.136752137	0.273504274	4	0
P53336	26	336	310	0.1612	0.003344	6	False	nucleus; nucleolus	2.669	5	0	9	10	2	8	4	3	26	6	2	10	6	6	7	18	10	1	0	0	0.142857143	0.248120301	0.142857143	0.015037594	0.090225564	0.360902256
Q12193	1214	1496	282	0.0875	0.000131	6	nan	nucleus; cytoplasm	2.828	4	0	16	9	0	12	4	8	27	8	2	9	5	5	7	7	8	2	1	3	0.182481752	0.248175182	0.153284672	0.02919708	0.145985401	0.240875912
P47047	393	1065	672	0.3007	0.000079	54	False	nucleus	2.626	16	0	29	40	5	29	6	10	47	6	1	16	11	11	24	14	8	11	1	1	0.241258741	0.248251748	0.195804196	0.024475524	0.097902098	0.192307692	12	1
P33313	32	382	350	0.4107	0.000075	78	True	cytoplasm	2.472	9	0	12	39	3	11	2	3	35	9	2	6	5	8	7	11	4	2	0	1	0.301775148	0.24852071	0.147928994	0.023668639	0.094674556	0.183431953	4	0
P20448	16	498	482	0.1937	0	18	False	nucleus; nucleolus	2.516	8	0	17	22	3	23	1	4	37	1	1	6	7	13	9	17	8	5	0	3	0.210810811	0.248648649	0.205405405	0.032432432	0.059459459	0.243243243	3	0
Q07533	12	64	52	0.2381	0.000219	42	nan	bud neck; cytoplasm	3.206	1	1	0	1	0	8	1	2	5	1	0	2	0	1	3	3	2	0	0	1	0.03125	0.25	0.28125	0.03125	0.09375	0.3125
P34244	80	111	31	0.1078	0.006882	6	nan	bud neck	3.767	1	0	0	1	0	5	0	0	5	3	1	0	0	1	1	2	2	1	1	0	0.041666667	0.25	0.25	0.041666667	0.208333333	0.208333333
Q12098	187	211	24	0.1349	0.023923	6	nan	cytoplasm; nucleus	3.308	1	0	0	1	0	1	1	1	4	4	0	3	0	1	2	3	1	0	0	1	0.041666667	0.25	0.083333333	0.041666667	0.208333333	0.375
Q03081	93	147	54	0.164	0.001117	18	nan	nucleus; cytoplasm	3.64	1	2	1	1	0	2	0	1	6	5	0	2	1	2	4	7	2	2	0	1	0.05	0.25	0.1	0.025	0.2	0.375
P38827	411	495	84	0.2822	0.00008	54	nan	nucleus; chromosome	3.394	4	1	2	1	0	3	2	4	5	3	1	5	2	1	7	2	3	1	0	1	0.0625	0.25	0.1875	0.020833333	0.1875	0.291666667
Q04545	61	107	46	0.2315	0.000248	42	nan	nucleus	3.584	1	3	0	2	1	2	3	1	2	3	0	1	1	2	6	0	2	2	0	0	0.0625	0.25	0.125	0.03125	0.1875	0.34375
P46974	151	197	46	0.2066	0.001976	30	nan	nucleus	3.183	0	3	1	2	1	2	4	1	2	3	0	0	2	2	7	1	3	1	0	1	0.083333333	0.25	0.111111111	0.055555556	0.138888889	0.361111111
Q07555	255	279	24	0.1602	0.015166	6	nan	nucleus; cytoplasm	2.387	1	0	1	1	1	0	2	0	1	0	1	4	3	0	5	1	1	1	0	1	0.083333333	0.25	0.166666667	0.083333333	0.083333333	0.333333333
Q03833	818	875	57	0.3248	0.00142	66	nan	nucleus	2.985	0	2	2	2	0	4	4	1	5	2	1	1	2	2	5	4	1	2	0	0	0.1	0.25	0.15	0	0.15	0.35
P14120	10	100	90	0.2524	0.002034	42	True	cytoplasm	3.113	2	0	2	3	1	8	0	0	9	5	1	3	1	3	3	2	1	1	0	3	0.104166667	0.25	0.229166667	0.083333333	0.145833333	0.1875	22	0
P05737	43	239	196	0.2805	0.001361	54	False	cytoplasm	3.115	9	0	2	9	2	12	1	6	18	3	0	5	6	6	7	6	3	2	0	3	0.11	0.25	0.27	0.05	0.11	0.21	44	1
P36520	105	281	176	0.2358	0.000024	42	nan	mitochondrion	2.963	6	0	2	9	5	14	4	2	16	4	0	5	6	6	9	3	4	3	1	1	0.11	0.25	0.26	0.07	0.09	0.22
P25642	65	141	76	0.2187	0.002528	30	nan	mitochondrion	2.52	0	0	1	4	1	5	0	1	7	1	1	5	2	3	4	3	1	1	0	4	0.113636364	0.25	0.159090909	0.113636364	0.090909091	0.272727273
P38786	2	239	237	0.2175	0.001933	30	nan	nucleus	2.865	2	0	9	2	1	13	0	2	13	6	2	9	3	4	11	13	4	2	0	0	0.114583333	0.25	0.1875	0.010416667	0.125	0.3125
P41812	61	869	808	0.2562	0.00148	42	nan	nucleus; cytoplasm	2.787	24	2	17	24	8	30	10	6	57	13	7	30	12	18	30	33	16	5	0	6	0.117816092	0.25	0.189655172	0.040229885	0.08908046	0.313218391
P53899	119	266	147	0.1724	0.001724	18	False	nucleus; cytoplasm	2.824	3	0	8	3	2	6	0	5	18	2	2	11	3	5	5	12	5	2	0	0	0.119565217	0.25	0.130434783	0.02173913	0.119565217	0.358695652
P25344	262	324	62	0.1664	0.00399	18	nan		2.952	2	0	3	2	0	2	2	2	4	5	1	4	0	5	6	1	0	1	0	0	0.125	0.25	0.1	0	0.225	0.3	1	1
P39938	21	73	52	0.282	0.000963	54	nan	cytoplasm	3.432	5	2	2	3	0	0	0	3	6	0	1	3	3	0	4	3	0	2	0	3	0.125	0.25	0.2	0.075	0.15	0.2	7	1
P39939	21	73	52	0.2377	0.00478	42	False	cytoplasm	3.37	4	2	2	3	0	0	0	3	6	0	1	3	3	0	4	3	1	2	0	3	0.125	0.25	0.175	0.075	0.15	0.225
P40567	27	103	76	0.2418	0.003164	42	nan	nucleus	3.2	1	0	1	4	3	4	0	2	5	3	0	4	1	2	5	3	1	1	0	0	0.125	0.25	0.15	0.075	0.15	0.25
P16522	6	39	33	0.205	0.005553	30	nan	chromosome; centromere; kinetochore; nucleus	3.557	2	0	2	2	0	1	1	4	4	2	0	0	0	1	3	2	1	0	2	1	0.142857143	0.25	0.107142857	0.107142857	0.214285714	0.178571429
P26783	34	219	185	0.2783	0.002499	54	False	cytoplasm	2.914	8	0	4	8	3	10	2	2	9	2	0	6	0	6	12	3	5	4	0	0	0.142857143	0.25	0.214285714	0.035714286	0.095238095	0.261904762	44	2
P36141	12	129	117	0.2384	0.004794	42	nan	mitochondrion	2.496	2	0	5	3	0	4	2	3	9	0	0	2	3	7	5	3	4	2	0	2	0.142857143	0.25	0.160714286	0.035714286	0.089285714	0.321428571
P53317	53	136	83	0.2601	0.005804	42	False	nucleus; nucleolus	3.441	5	0	6	4	3	6	1	3	12	6	2	2	2	2	5	4	3	1	0	1	0.147058824	0.25	0.191176471	0.058823529	0.176470588	0.176470588
P31374	980	1014	34	0.2755	0.002432	54	nan	cytoplasm	3.888	1	0	2	3	2	1	1	4	6	2	1	2	0	0	2	3	0	2	0	0	0.15625	0.25	0.0625	0.0625	0.28125	0.1875
P32583	345	381	36	0.0122	0.002692	6	False		2.731	4	0	2	3	0	5	0	0	6	1	0	3	0	0	2	0	3	0	2	1	0.15625	0.25	0.28125	0.09375	0.03125	0.1875
P32875	93	406	313	0.2194	0.000499	30	nan	mitochondrion	2.698	3	1	7	14	1	22	2	2	22	3	2	8	6	5	10	7	6	5	1	1	0.1640625	0.25	0.2421875	0.0234375	0.09375	0.2265625
P40079	241	351	110	0.2073	0.000059	30	nan	nucleus; nucleolus	2.959	7	0	6	10	3	8	1	6	9	3	1	5	1	3	15	10	5	0	2	1	0.166666667	0.25	0.166666667	0.0625	0.104166667	0.25
Q02792	444	479	35	0.2373	0.000065	42	False	nucleus	2.675	1	0	1	3	0	1	0	1	5	0	2	4	0	1	1	1	2	1	0	0	0.166666667	0.25	0.083333333	0	0.166666667	0.333333333
Q02864	75	125	50	0.3418	0.001023	66	nan	nucleus; cytoplasm	3.665	1	1	4	4	2	1	1	6	8	4	0	1	0	1	4	3	0	1	4	2	0.166666667	0.25	0.041666667	0.166666667	0.229166667	0.145833333
Q04149	6	74	68	0.3024	0.024945	54	nan	nucleus	2.39	1	1	2	5	0	4	0	1	7	1	0	3	1	3	3	1	4	0	0	3	0.175	0.25	0.15	0.075	0.05	0.3
P27344	47	91	44	0.1693	0.001751	18	nan	nucleus	2.986	1	0	2	3	1	1	0	0	4	3	0	4	0	1	3	2	1	2	0	0	0.178571429	0.25	0.071428571	0.035714286	0.178571429	0.285714286
P46675	315	556	241	0.1727	0	18	False	cytoplasm; cytoskeleton; microtubule organizing center; spindle pole body; chromosome; centromere; kinetochore; cytoplasm; cytoskeleton; spindle	2.267	2	0	8	10	0	7	2	0	22	1	2	5	6	7	2	12	7	2	1	0	0.1875	0.25	0.15625	0.010416667	0.052083333	0.34375
Q08208	137	172	35	0.1695	0.000725	18	False	nucleus; nucleolus	3.659	1	0	1	5	3	1	0	2	7	3	0	1	0	0	1	2	3	1	0	1	0.1875	0.25	0.0625	0.125	0.1875	0.1875
P38623	145	204	59	0.3674	0.00003	78	True	cytoplasm	3.603	4	0	1	6	2	3	0	4	9	2	0	2	0	0	0	2	0	0	0	1	0.194444444	0.25	0.194444444	0.083333333	0.166666667	0.111111111	1	0
Q99321	22	179	157	0.5688	0.00044	90	True	nucleus; cytoplasm	2.172	3	0	7	7	0	5	4	1	15	0	1	5	7	5	3	3	3	2	0	1	0.194444444	0.25	0.208333333	0.013888889	0.055555556	0.277777778	4	0
Q07442	520	543	23	0.1775	2.00E-06	18	False	nucleus; cytoplasm	3.4	0	0	2	2	0	1	0	4	4	1	0	2	0	0	1	2	1	0	0	0	0.2	0.25	0.05	0	0.25	0.25
P38826	272	424	152	0.1938	0.01142	18	nan	nucleus	3.31	0	1	10	9	2	3	1	9	12	7	1	4	1	2	11	5	5	4	1	4	0.206521739	0.25	0.043478261	0.076086957	0.22826087	0.195652174
P40018	87	111	24	0.2236	0.000605	30	False	cytoplasm; nucleus	3.583	0	0	2	3	0	1	0	1	3	3	0	0	1	1	3	2	1	3	0	0	0.208333333	0.25	0.083333333	0	0.291666667	0.166666667
Q01649	88	111	23	0.342	0.030594	66	nan	cytoplasm; cytoskeleton; microtubule organizing center; spindle pole body; nucleus; cytoplasm; cytoskeleton; spindle; cytoplasm; cytoskeleton	3.967	1	0	2	3	0	0	0	4	3	2	0	1	0	0	3	3	0	2	0	0	0.208333333	0.25	0.041666667	0	0.333333333	0.166666667
Q02196	16	197	181	0.4306	0.001669	78	nan		2.745	4	1	5	11	2	9	1	0	14	4	0	2	2	4	5	6	3	2	0	1	0.210526316	0.25	0.197368421	0.039473684	0.078947368	0.223684211
Q05863	33	141	108	0.2028	0.027335	30	nan	mitochondrion	2.536	8	0	1	16	0	6	2	1	7	3	1	1	3	8	13	3	2	2	1	2	0.2125	0.25	0.2125	0.0375	0.0875	0.2
P53901	9	132	123	0.1948	0.024215	18	nan	bud neck	2.395	2	1	6	6	1	5	3	1	8	2	0	4	5	2	6	2	1	1	0	0	0.214285714	0.25	0.214285714	0.017857143	0.071428571	0.232142857
P89886	1	175	174	0.3441	0.000104	66	True	cytoplasm	2.544	4	0	6	12	2	10	2	1	17	1	2	4	6	1	4	7	3	1	1	0	0.214285714	0.25	0.238095238	0.035714286	0.05952381	0.202380952	5	0
P41896	68	174	106	0.3236	0.00023	66	False	nucleus	2.672	2	0	5	15	2	3	1	2	15	7	1	6	2	8	7	2	2	4	1	3	0.227272727	0.25	0.079545455	0.068181818	0.159090909	0.215909091	1	0
Q06340	172	342	170	0.3312	0.005576	66	nan	nucleus; cytoplasm	2.837	8	0	6	21	5	3	1	3	24	6	1	7	3	4	5	8	5	3	0	3	0.232758621	0.25	0.120689655	0.068965517	0.112068966	0.215517241
Q02796	253	280	27	0.2533	0.000046	42	nan	nucleus	2.49	0	0	1	4	1	0	0	0	5	1	0	3	0	0	0	1	2	1	0	1	0.25	0.25	0	0.1	0.1	0.3
Q12009	14	279	265	0.3345	0.000462	66	True	nucleus	2.18	4	0	9	18	2	13	3	0	21	2	0	7	3	6	6	7	2	2	0	3	0.25	0.25	0.185185185	0.046296296	0.037037037	0.231481481	5	1
Q06682	419	493	74	0.4466	0.009293	90	False	cytoplasm; nucleus	2.412	1	0	6	5	0	4	1	1	3	2	1	3	0	1	7	2	2	1	0	0	0.275	0.25	0.125	0	0.125	0.225	1	0
P32347	9	358	349	0.4842	0.000728	90	True	cytoplasm; nucleus	2.315	0	1	13	18	1	22	1	1	16	2	2	4	1	5	12	5	2	3	2	1	0.276785714	0.25	0.205357143	0.035714286	0.071428571	0.160714286	8	0
P32657	935	958	23	0.1735	1.00E-06	18	True	nucleus	2.308	0	0	2	8	0	0	0	1	5	2	0	0	1	2	1	0	0	1	0	1	0.416666667	0.25	0.041666667	0.041666667	0.166666667	0.083333333
Q06506	120	569	449	0.1522	0.003592	6	nan	nucleus; nucleolus	2.564	3	1	12	22	2	26	3	2	30	8	1	10	4	8	14	13	6	4	1	5	0.194285714	0.251428571	0.188571429	0.045714286	0.085714286	0.234285714	2	1
P14126	32	376	344	0.2502	0.000011	42	False	cytoplasm	2.902	13	2	9	12	5	24	8	2	25	3	2	3	6	4	16	12	8	2	3	4	0.128834356	0.251533742	0.263803681	0.073619632	0.055214724	0.226993865	55	1
P53861	9	207	198	0.6672	0.243454	90	nan		2.673	1	0	7	15	2	0	8	5	23	11	2	9	4	12	11	13	6	4	0	2	0.162962963	0.251851852	0.037037037	0.02962963	0.162962963	0.355555556
P34111	9	257	248	0.2079	0.004459	30	nan	nucleus; mitochondrion	2.767	6	0	14	9	2	13	4	6	28	2	1	8	4	4	5	8	8	4	1	4	0.175572519	0.251908397	0.175572519	0.053435115	0.099236641	0.244274809
P22082	744	1337	593	0.2192	0.000082	30	nan	nucleus	2.485	11	0	15	37	0	26	3	4	37	5	2	19	5	7	22	19	10	9	1	2	0.222222222	0.252136752	0.179487179	0.012820513	0.085470085	0.247863248
P32451	49	366	317	0.2042	0.000032	30	nan	mitochondrion	2.423	6	0	13	13	1	19	3	0	25	2	2	0	4	6	4	9	8	0	0	0	0.226086957	0.252173913	0.252173913	0.008695652	0.034782609	0.226086957
P39744	175	685	510	0.1564	0.001812	6	False	nucleus; nucleolus	2.622	13	0	6	28	3	12	4	8	36	2	3	18	10	11	18	20	16	5	0	1	0.158878505	0.252336449	0.163551402	0.018691589	0.08411215	0.322429907	6	2
P40535	426	532	106	0.23	0.000045	42	nan	nucleus	3.235	4	1	6	9	2	1	2	5	16	11	1	11	0	4	8	7	2	4	0	1	0.157894737	0.252631579	0.052631579	0.031578947	0.221052632	0.284210526
P48164	7	184	177	0.252	0.000505	42	False	nucleus; nucleolus; cytoplasm	2.888	4	0	7	8	0	6	0	4	14	3	0	2	8	8	10	9	4	6	0	2	0.157894737	0.252631579	0.189473684	0.021052632	0.136842105	0.242105263	18	4
P40491	5	143	138	0.3748	0.000402	78	nan	mitochondrion	2.494	4	0	8	10	2	4	1	2	14	4	0	11	2	7	10	6	3	4	0	3	0.189473684	0.252631579	0.105263158	0.052631579	0.105263158	0.294736842
Q99383	159	316	157	0.2658	0.000069	54	False	cytoplasm; stress granule; nucleus; cytoplasm	2.275	2	0	16	8	1	15	0	1	13	1	0	2	5	5	10	2	7	2	1	0	0.263736264	0.252747253	0.241758242	0.021978022	0.043956044	0.175824176	5	1
P32899	9	170	161	0.1187	0.000086	6	False	nucleus; nucleolus	2.826	1	0	6	5	2	5	1	1	14	11	1	8	4	8	8	2	7	1	1	1	0.126436782	0.252873563	0.114942529	0.045977011	0.16091954	0.298850575	2	2
P07884	14	419	405	0.3024	0.000057	54	nan	nucleus; cytoplasm; mitochondrion	2.076	4	0	19	21	1	16	1	2	27	3	2	14	6	14	17	9	13	1	1	3	0.229885057	0.252873563	0.149425287	0.028735632	0.045977011	0.293103448
P53072	112	278	166	0.2404	0.000165	42	False	nucleus; cytoplasm	2.649	1	1	6	7	3	4	0	0	16	3	2	11	4	3	5	6	5	4	0	2	0.156626506	0.253012048	0.108433735	0.060240964	0.108433735	0.313253012	3	0
P22696	11	168	157	0.3968	0.000089	78	True	nucleus; cytoplasm	2.088	1	0	10	11	0	8	5	0	12	0	0	2	3	3	9	7	7	3	2	0	0.253012048	0.253012048	0.144578313	0.024096386	0.036144578	0.289156627	6	0
Q04471	58	248	190	0.2147	0.00081	30	nan	chromosome	2.488	1	0	11	11	2	8	0	2	14	1	0	2	1	3	7	5	8	3	1	3	0.265060241	0.253012048	0.120481928	0.072289157	0.072289157	0.21686747
P12945	20	622	602	0.2821	0.000041	54	False	cytoplasm	2.608	13	1	30	21	5	22	2	2	49	13	2	12	8	16	11	13	7	4	2	4	0.215189873	0.253164557	0.181434599	0.046413502	0.088607595	0.215189873	14	2
P53313	332	509	177	0.1509	0.000639	6	False	nucleus; nucleolus	2.867	4	0	9	11	0	8	1	3	14	4	2	3	2	1	6	5	3	3	0	0	0.253164557	0.253164557	0.17721519	0	0.151898734	0.164556962	2	1
Q03290	11	231	220	0.2499	0.004842	42	nan	nucleus	2.706	1	1	12	26	4	5	1	7	22	11	3	9	4	6	15	7	7	2	0	3	0.260273973	0.253424658	0.068493151	0.047945205	0.157534247	0.212328767
P24279	621	737	116	0.2923	0.000948	54	False	nucleus	3.534	6	0	2	5	3	3	0	3	12	5	0	7	3	3	6	1	4	6	0	2	0.098591549	0.253521127	0.169014085	0.070422535	0.197183099	0.211267606
P17121	291	403	112	0.1894	0.008894	18	nan	cytoplasm; cytoskeleton	2.963	2	0	5	7	2	1	3	2	7	9	1	2	4	5	11	4	3	1	0	2	0.169014085	0.253521127	0.098591549	0.056338028	0.183098592	0.23943662
P40081	4	173	169	0.3598	0.000015	66	True	nucleus; cytoplasm	2.336	1	0	8	7	0	10	1	0	12	1	0	4	3	2	5	6	2	3	1	1	0.223880597	0.253731343	0.208955224	0.029850746	0.059701493	0.223880597	5	0
Q04772	63	198	135	0.1935	0.000046	18	nan		2.383	1	0	6	2	2	4	1	0	14	0	1	6	5	6	2	5	2	3	1	2	0.126984127	0.253968254	0.158730159	0.079365079	0.063492063	0.317460317
P20433	8	75	67	0.3246	0.000063	66	False	cytoplasm; cytoplasm; p-body; nucleus	3.27	5	0	0	12	2	2	1	3	7	7	0	2	0	6	9	2	2	3	0	0	0.19047619	0.253968254	0.111111111	0.031746032	0.206349206	0.206349206	1	0
P40470	100	168	68	0.1784	0.006479	18	nan	nucleus; nucleolus	2.524	1	0	6	6	2	1	3	3	7	3	0	4	0	5	9	5	5	1	1	1	0.19047619	0.253968254	0.031746032	0.063492063	0.111111111	0.349206349
Q08562	473	648	175	0.1519	0.000208	6	nan	nucleus	2.594	7	1	5	13	1	4	2	3	21	7	0	10	0	12	10	17	7	1	0	1	0.147540984	0.254098361	0.090163934	0.016393443	0.090163934	0.401639344
Q07953	15	229	214	0.2117	0.00056	30	False	nucleus; cytoplasm	2.726	4	1	7	13	0	6	2	3	23	5	3	6	8	9	7	11	4	5	0	1	0.169491525	0.254237288	0.152542373	0.008474576	0.13559322	0.279661017	4	2
Q12454	6	221	215	0.2255	0.000418	30	nan	cytoplasm	2.908	6	0	9	12	2	2	2	5	19	3	0	9	6	1	11	12	11	7	0	1	0.177966102	0.254237288	0.118644068	0.025423729	0.127118644	0.296610169
P15424	90	594	504	0.1628	0	6	False	mitochondrion matrix	2.148	6	0	20	28	2	21	1	3	33	2	0	14	7	4	11	14	4	1	0	2	0.277456647	0.25433526	0.196531792	0.023121387	0.034682081	0.213872832	2	2
Q12433	277	379	102	0.2312	0.000221	42	nan	nucleus; cytoplasm	2.655	0	1	4	2	0	5	0	1	9	4	0	8	2	0	5	9	3	0	0	2	0.109090909	0.254545455	0.127272727	0.036363636	0.090909091	0.381818182
P35178	6	253	247	0.1673	0.00231	18	True	nucleus; nucleolus	2.251	5	0	17	15	2	4	0	1	21	1	1	8	3	4	7	9	4	4	0	4	0.290909091	0.254545455	0.109090909	0.054545455	0.063636364	0.227272727	3	2
Q00816	156	233	77	0.3351	0.000098	66	True	nucleus	3.157	3	0	4	3	0	1	1	0	8	4	0	5	0	0	5	6	1	5	3	2	0.137254902	0.254901961	0.078431373	0.098039216	0.176470588	0.254901961	1	0
P40360	355	567	212	0.118	0.002377	6	nan	mitochondrion	2.66	1	1	8	6	1	9	5	2	19	3	0	5	8	5	6	9	4	5	0	1	0.142857143	0.255102041	0.183673469	0.020408163	0.102040816	0.295918367
Q12690	49	119	70	0.2477	0.00008	42	False	cytoplasm	2.936	6	0	2	2	0	4	1	0	4	3	0	3	2	4	8	0	3	2	0	3	0.085106383	0.255319149	0.255319149	0.063829787	0.106382979	0.234042553
Q12692	37	102	65	0.1298	0.000467	6	False	nucleus; chromosome	3.287	4	0	3	4	0	4	1	2	5	5	0	1	1	1	7	1	4	1	0	3	0.14893617	0.255319149	0.191489362	0.063829787	0.170212766	0.170212766	1	0
P00044	15	104	89	0.2338	0.000479	42	nan	mitochondrion intermembrane space	2.457	1	0	4	5	0	10	1	1	11	1	0	3	2	2	1	1	2	1	0	1	0.191489362	0.255319149	0.276595745	0.021276596	0.063829787	0.191489362
P38336	92	275	183	0.2377	0.000039	42	nan	nucleus	2.741	2	2	10	7	1	6	1	2	18	6	1	9	2	2	5	5	5	2	1	3	0.188888889	0.255555556	0.111111111	0.055555556	0.122222222	0.266666667
Q06090	21	101	80	0.2713	0.003684	54	nan	mitochondrion	2.414	0	1	2	3	0	6	1	0	7	1	0	6	2	2	4	2	2	2	2	0	0.11627907	0.255813953	0.186046512	0.046511628	0.069767442	0.325581395
P53278	405	453	48	0.2427	2.00E-06	42	False		2.821	5	0	5	5	0	1	2	3	10	1	0	2	0	1	1	1	0	1	1	4	0.23255814	0.255813953	0.139534884	0.11627907	0.11627907	0.139534884
Q6Q547	3	48	45	0.1298	0.000899	6	nan	nucleus; nucleolus	3.49	2	0	2	2	1	3	1	2	6	3	0	0	3	1	4	4	1	2	0	2	0.102564103	0.256410256	0.205128205	0.076923077	0.179487179	0.179487179
Q02457	416	477	61	0.2173	0.000396	30	nan	nucleus; chromosome; telomere	2.387	0	0	3	5	0	4	0	1	8	2	0	3	3	3	2	3	1	1	0	0	0.205128205	0.256410256	0.179487179	0	0.102564103	0.256410256
P29366	481	549	68	0.2054	0.000802	30	False	cytoplasm; cytoskeleton	2.433	3	0	8	3	1	3	0	1	9	0	1	2	1	1	1	3	2	0	0	0	0.282051282	0.256410256	0.179487179	0.025641026	0.051282051	0.205128205
P06101	30	170	140	0.4729	0.001052	90	True	cytoplasm	2.104	4	0	12	11	1	2	2	2	18	1	1	6	3	5	2	5	1	1	1	0	0.294871795	0.256410256	0.115384615	0.025641026	0.064102564	0.243589744	2	0
P38285	167	522	355	0.1168	0.001467	6	nan	nucleus; cytoplasm	2.72	7	1	5	13	1	11	4	2	21	11	2	16	9	11	18	9	5	5	0	1	0.118421053	0.256578947	0.177631579	0.013157895	0.131578947	0.302631579
P32611	74	344	270	0.318	0.002375	66	nan	mitochondrion	3.165	5	1	4	8	0	27	4	7	18	4	0	6	7	8	20	6	6	11	2	4	0.081081081	0.256756757	0.263513514	0.040540541	0.148648649	0.209459459
P53952	144	221	77	0.1446	0.016157	6	nan		3.346	4	1	4	6	1	2	1	7	11	8	0	1	2	9	8	3	1	1	1	3	0.135135135	0.256756757	0.108108108	0.067567568	0.216216216	0.216216216
P32644	3	149	146	0.1696	0.000381	18	nan	cytoplasm	2.039	3	3	6	14	0	6	0	0	11	0	0	4	1	5	8	9	3	0	0	1	0.27027027	0.256756757	0.135135135	0.013513514	0	0.324324324
P53937	3	116	113	0.2079	0.001195	30	nan	mitochondrion	3.293	3	0	2	1	0	10	3	4	12	4	2	3	2	2	6	6	6	1	1	2	0.042857143	0.257142857	0.214285714	0.042857143	0.157142857	0.285714286
P46675	16	265	249	0.1727	0	18	False	cytoplasm; cytoskeleton; microtubule organizing center; spindle pole body; chromosome; centromere; kinetochore; cytoplasm; cytoskeleton; spindle	2.719	3	0	7	11	0	7	1	3	19	6	1	8	4	4	8	11	8	3	0	1	0.171428571	0.257142857	0.133333333	0.00952381	0.123809524	0.304761905
Q03976	50	109	59	0.2454	0.000089	42	nan	mitochondrion	2.463	1	0	2	4	0	2	2	0	6	1	2	3	3	0	3	2	1	1	1	1	0.171428571	0.257142857	0.171428571	0.057142857	0.114285714	0.228571429
P25389	512	552	40	0.2563	0.000069	42	nan	bud neck	3.403	4	0	1	6	2	0	0	2	6	3	0	1	1	2	3	2	1	1	0	0	0.2	0.257142857	0.142857143	0.057142857	0.171428571	0.171428571
P38041	15	74	59	0.1462	0.000311	6	nan		2.863	0	0	4	3	0	4	0	2	6	1	1	2	2	1	3	1	1	2	1	1	0.2	0.257142857	0.171428571	0.057142857	0.171428571	0.142857143
Q05881	235	351	116	0.3546	0.00002	66	nan	cytoplasm	2.827	4	0	5	9	1	2	1	2	14	5	0	5	3	2	3	2	5	2	0	1	0.212121212	0.257575758	0.136363636	0.03030303	0.136363636	0.227272727
Q02354	6	199	193	0.1357	0.002634	6	nan	nucleus; nucleolus	2.775	4	0	4	3	1	6	2	4	18	5	0	14	3	7	6	5	4	3	2	2	0.075268817	0.258064516	0.139784946	0.053763441	0.129032258	0.344086022	2	1
P25357	677	724	47	0.203	0.000947	30	nan	nucleus	3.329	0	0	0	3	0	4	2	1	6	6	0	1	1	1	2	1	1	0	0	2	0.096774194	0.258064516	0.161290323	0.064516129	0.225806452	0.193548387
P39073	63	94	31	0.1955	0.00011	18	nan	nucleus	3.784	3	0	1	2	0	3	0	2	5	1	1	0	0	1	3	1	1	3	0	4	0.096774194	0.258064516	0.193548387	0.129032258	0.225806452	0.096774194
Q12045	89	119	30	0.2802	0.00074	54	nan	cytoplasm; cytoskeleton; microtubule organizing center; spindle pole body; nucleus; cytoplasm; cytoskeleton	3.452	0	1	1	4	3	0	1	3	3	3	0	1	0	2	5	1	3	0	0	0	0.161290323	0.258064516	0	0.096774194	0.193548387	0.290322581
P36145	123	277	154	0.2798	0.000092	54	False	nucleus	2.688	1	1	10	11	3	6	1	1	20	6	1	4	4	5	4	6	3	3	2	1	0.225806452	0.258064516	0.11827957	0.064516129	0.11827957	0.215053763	2	0
P33399	29	221	192	0.2392	5.00E-06	42	True	nucleus	2.224	7	0	9	16	1	5	1	2	13	2	0	8	3	4	11	6	3	1	0	1	0.268817204	0.258064516	0.161290323	0.021505376	0.053763441	0.23655914	7	3
Q12389	838	899	61	0.181	1.00E-06	18	True	nucleus; nucleolus	3.269	2	0	4	2	2	5	0	4	10	3	0	4	2	2	5	6	2	2	1	2	0.103448276	0.25862069	0.155172414	0.086206897	0.155172414	0.24137931
Q99216	94	259	165	0.1875	0.000021	18	True	nucleus; nucleolus; cytoplasm	2.704	4	0	10	4	3	10	3	0	13	3	2	2	5	2	9	3	8	1	0	3	0.164705882	0.258823529	0.223529412	0.070588235	0.070588235	0.211764706	2	0
P0C0X0	8	43	35	0.163	0.028043	6	False	cytoplasm	4.096	1	0	1	1	0	4	0	1	2	3	0	1	0	0	5	2	2	4	0	0	0.074074074	0.259259259	0.185185185	0	0.296296296	0.185185185
Q3E7X9	8	43	35	0.2907	0.000129	54	True	cytoplasm	4.096	1	0	1	1	0	4	0	1	2	3	0	1	0	0	5	2	2	4	0	0	0.074074074	0.259259259	0.185185185	0	0.296296296	0.185185185	7	0
P40450	101	139	38	0.1791	0.000147	18	nan		3.541	2	1	1	2	2	2	0	1	3	2	0	2	0	1	4	1	1	1	1	0	0.111111111	0.259259259	0.148148148	0.111111111	0.148148148	0.222222222
P22134	36	293	257	0.2072	0.001583	30	nan	nucleus	2.682	9	0	4	18	1	9	1	2	24	1	2	6	7	3	4	9	3	4	0	1	0.203703704	0.259259259	0.231481481	0.018518519	0.083333333	0.203703704
Q06337	36	73	37	0.194	0.002125	18	nan	nucleus	2.915	1	0	4	3	0	0	0	1	5	4	0	3	0	1	2	1	1	1	0	0	0.259259259	0.259259259	0.037037037	0	0.222222222	0.222222222
P49956	116	365	249	0.1558	1.00E-06	6	nan	nucleus	2.553	3	0	9	13	2	11	2	2	25	9	3	12	10	7	9	6	5	1	0	2	0.167938931	0.259541985	0.183206107	0.030534351	0.114503817	0.244274809
P38766	235	718	483	1.2503	0.575931	90	nan	nucleus; chromosome; telomere	2.573	7	0	19	18	2	22	3	3	28	6	1	13	6	11	19	6	5	10	0	2	0.20441989	0.259668508	0.193370166	0.022099448	0.110497238	0.209944751
Q12749	442	773	331	0.1497	0.000743	6	nan	nucleus; chromosome	2.215	2	1	15	24	1	13	2	2	23	3	1	20	3	10	24	19	9	8	0	1	0.215469613	0.259668508	0.099447514	0.011049724	0.077348066	0.337016575
Q12159	71	154	83	0.1409	0.002245	6	False	nucleus	2.52	2	0	4	5	1	9	0	0	3	3	1	3	1	3	10	2	2	0	0	1	0.18	0.26	0.24	0.04	0.08	0.2	1	0
P40450	956	1281	325	0.1791	0.000147	18	nan		2.531	2	0	13	20	6	10	4	6	31	2	4	10	4	8	8	12	2	4	0	4	0.22	0.26	0.106666667	0.066666667	0.106666667	0.24
P14743	31	449	418	0.3314	0.000013	66	True	cytoplasm	2.46	7	1	23	13	1	17	1	3	33	3	0	6	12	5	6	8	8	3	0	0	0.24	0.26	0.24	0.006666667	0.06	0.193333333	7	1
Q12400	37	276	239	0.3333	0.000083	66	False	nucleus; cytoplasm	2.119	4	0	10	22	1	8	3	3	18	2	0	12	5	5	14	6	4	3	1	2	0.260162602	0.260162602	0.138211382	0.032520325	0.06504065	0.243902439	2	0
P53179	35	199	164	0.2765	0.009734	54	nan		3.038	3	0	5	9	2	9	2	5	17	3	0	6	5	1	8	7	8	5	0	1	0.145833333	0.260416667	0.177083333	0.03125	0.135416667	0.25
P32912	15	208	193	0.3212	0.00025	66	nan	vacuole	2.528	3	0	15	9	1	7	2	2	14	5	0	4	7	7	17	10	6	5	2	3	0.201680672	0.260504202	0.142857143	0.050420168	0.100840336	0.243697479	1	0
P38805	18	281	263	0.2089	0.002698	30	False	nucleus; nucleolus	2.454	2	0	8	23	3	11	4	4	22	3	1	13	4	7	15	4	7	8	0	3	0.218309859	0.26056338	0.11971831	0.042253521	0.112676056	0.246478873	4	0
P38768	267	333	66	0.2912	0.001672	54	nan	nucleus; cytoplasm	3.287	6	0	3	3	3	2	1	2	8	0	1	3	4	0	4	4	0	2	0	0	0.130434783	0.260869565	0.260869565	0.065217391	0.108695652	0.173913043
Q03220	63	315	252	0.3372	NaN	66	nan	nucleus; cytoplasm	2.513	6	3	5	10	0	3	5	2	18	5	0	14	5	6	12	11	4	3	0	3	0.130434783	0.260869565	0.12173913	0.026086957	0.086956522	0.373913043
Q12276	374	397	23	0.1734	0.000264	18	nan	cytoplasm	2.939	5	0	1	3	1	0	1	0	6	1	0	1	0	1	0	0	0	0	0	3	0.173913043	0.260869565	0.217391304	0.173913043	0.043478261	0.130434783
P50896	717	789	72	0.1742	0.000541	18	nan	cytoplasm; mitochondrion	2.826	2	0	4	5	3	0	0	2	8	3	0	4	1	3	4	2	0	1	0	4	0.195652174	0.260869565	0.065217391	0.152173913	0.130434783	0.195652174
P32558	496	762	266	0.2697	0.000078	54	False	nucleus; chromosome	2.724	7	1	14	18	4	12	1	3	23	11	0	9	6	9	19	11	6	4	1	2	0.198757764	0.260869565	0.155279503	0.043478261	0.111801242	0.229813665	5	0
Q12146	165	189	24	0.2959	0.003957	54	nan	nucleus	2.761	0	0	1	5	0	0	1	1	5	2	1	0	0	0	1	2	1	0	1	2	0.260869565	0.260869565	0	0.130434783	0.173913043	0.173913043
P0C0W1	6	125	119	0.2071	0.000211	30	nan	cytoplasm	2.468	5	0	3	4	2	9	2	0	10	2	0	6	3	5	7	5	1	0	0	1	0.107692308	0.261538462	0.261538462	0.046153846	0.030769231	0.292307692	23	0
P53830	22	126	104	0.3694	0.000241	78	nan		2.645	2	1	3	10	0	7	0	1	11	5	2	7	0	3	6	2	3	1	0	1	0.2	0.261538462	0.138461538	0.015384615	0.138461538	0.246153846
Q06005	30	317	287	0.2486	0.000049	42	nan	mitochondrion	2.556	6	2	11	12	0	11	1	6	23	1	4	9	6	8	10	4	10	1	0	1	0.182539683	0.261904762	0.182539683	0.007936508	0.095238095	0.26984127
P53207	278	319	41	0.2122	0.005411	30	nan	nucleus; cytoplasm	3.219	0	1	3	5	2	0	1	3	7	1	2	0	0	4	4	3	2	3	0	1	0.19047619	0.261904762	0	0.071428571	0.214285714	0.261904762
Q12099	7	383	376	0.1833	0.00004	18	nan	nucleus; nucleolus	2.37	7	0	16	11	2	20	2	1	29	3	1	9	0	12	9	9	8	2	2	2	0.186206897	0.262068966	0.186206897	0.04137931	0.048275862	0.275862069
P53883	122	313	191	0.279	0.000029	54	False	nucleus; nucleolus	2.287	5	0	12	10	3	11	2	0	19	1	2	12	4	2	8	4	5	2	0	1	0.213592233	0.262135922	0.194174757	0.038834951	0.048543689	0.242718447	4	0
P53913	34	115	81	0.1885	0.000256	18	nan	nucleus; chromosome; telomere	2.94	3	0	4	10	3	1	0	2	14	9	0	6	0	6	7	6	2	2	0	5	0.175	0.2625	0.05	0.1	0.1625	0.25
P39724	38	108	70	0.3976	0.011227	78	nan	mitochondrion matrix	2.587	0	1	2	4	0	5	1	1	7	1	1	2	0	5	3	2	1	2	0	0	0.157894737	0.263157895	0.131578947	0	0.131578947	0.315789474
Q08831	447	512	65	0.1127	0.000352	6	nan	cytoplasm; p-body; cytoplasm; cytosol	2.905	2	0	4	3	0	4	1	2	8	2	1	1	3	0	2	2	1	0	0	2	0.184210526	0.263157895	0.236842105	0.052631579	0.131578947	0.131578947
Q12306	23	93	70	0.5896	0.00037	90	True		2.116	1	0	6	7	1	3	1	2	4	0	0	1	1	1	6	3	1	0	0	0	0.342105263	0.263157895	0.131578947	0.026315789	0.052631579	0.184210526	5	0
Q12236	860	971	111	0.1862	0.007527	18	nan	cytoplasm; cell cortex; nucleus	3.056	0	0	2	6	1	3	0	3	15	6	1	7	4	4	4	4	4	4	0	4	0.111111111	0.263888889	0.097222222	0.069444444	0.194444444	0.263888889
P38783	40	120	80	0.22	0.009222	30	nan	mitochondrion	2.442	2	0	2	5	3	5	2	2	11	1	0	9	1	2	3	2	1	0	1	1	0.132075472	0.264150943	0.150943396	0.094339623	0.056603774	0.301886792
P22136	101	543	442	0.3576	0.021721	66	nan	mitochondrion	2.674	11	1	15	14	7	15	5	1	31	7	4	14	11	10	20	15	5	5	0	2	0.150259067	0.264248705	0.191709845	0.046632124	0.088082902	0.259067358
P26793	6	331	325	0.2503	2.00E-06	42	False	nucleus; nucleoplasm; nucleus; nucleolus; mitochondrion	2.295	5	0	12	27	1	17	2	1	27	3	1	4	3	3	10	14	7	2	0	1	0.278571429	0.264285714	0.178571429	0.014285714	0.05	0.214285714	3	0
P39998	9	53	44	0.1523	0.00033	6	nan	cytoplasm; p-body	2.935	4	0	3	1	0	6	0	1	7	2	0	1	0	4	2	2	1	0	0	0	0.117647059	0.264705882	0.294117647	0	0.088235294	0.235294118
P32354	517	551	34	0.1519	0.000023	6	nan	nucleus	3.121	1	0	1	4	2	0	3	1	7	3	0	2	0	1	2	2	0	2	2	1	0.147058824	0.264705882	0.029411765	0.147058824	0.176470588	0.235294118
P40040	125	174	49	0.3335	0.000362	66	True		2.379	3	0	4	3	2	2	1	0	6	2	0	4	0	3	3	1	0	0	0	0	0.205882353	0.264705882	0.147058824	0.058823529	0.058823529	0.264705882	2	0
P47050	777	833	56	0.1999	0.002519	30	nan	nucleus; cytoplasm	2.368	2	0	5	4	1	3	1	0	5	1	0	1	0	2	4	2	2	1	0	0	0.264705882	0.264705882	0.147058824	0.029411765	0.058823529	0.235294118
P53743	107	298	191	0.1971	0.003276	18	False	nucleus; nucleolus	2.714	9	0	7	12	3	12	3	7	24	3	2	11	4	9	11	10	4	1	0	0	0.143939394	0.265151515	0.189393939	0.022727273	0.098484848	0.28030303	1	0
P17558	68	127	59	0.2075	0.000042	30	False	mitochondrion	3.071	6	0	2	5	1	1	2	2	8	4	0	2	1	4	5	3	1	1	0	1	0.142857143	0.265306122	0.163265306	0.040816327	0.142857143	0.244897959
Q08687	10	167	157	0.2662	0.000096	54	False	nucleus	2.494	7	0	9	7	1	6	4	2	18	4	1	9	4	5	8	5	6	1	0	1	0.163265306	0.265306122	0.173469388	0.020408163	0.081632653	0.295918367
P28778	2	122	120	0.2443	0.003651	42	nan	mitochondrion	3.297	3	0	4	4	1	5	0	4	12	5	0	3	3	2	5	7	3	2	0	1	0.125	0.265625	0.171875	0.03125	0.171875	0.234375
P40466	296	419	123	0.1583	0.002154	6	nan	cytoplasm; cytosol; nucleus	2.672	5	0	5	4	2	7	1	1	9	2	2	5	3	3	8	6	0	0	0	1	0.140625	0.265625	0.234375	0.046875	0.078125	0.234375
Q12672	7	105	98	0.2308	0.000687	42	False	cytoplasm	3.108	1	1	1	2	2	8	4	1	9	2	2	4	0	3	7	4	2	4	0	3	0.05	0.266666667	0.15	0.083333333	0.15	0.3
P36105	16	118	102	0.1827	0.005965	18	True	cytoplasm	3.402	12	1	2	2	2	6	0	2	10	1	0	1	3	5	6	2	4	1	0	0	0.066666667	0.266666667	0.35	0.033333333	0.066666667	0.216666667	24	0
Q05854	14	44	30	0.1692	0.000331	18	nan	nucleus	3.633	0	2	2	2	0	2	0	0	3	7	0	1	0	2	5	2	1	1	0	0	0.133333333	0.266666667	0.066666667	0	0.266666667	0.266666667
Q12052	5	312	307	0.2033	0.000978	30	nan	nucleus; nucleolus	2.447	4	1	7	16	2	13	5	1	28	4	1	13	7	3	12	20	6	3	0	4	0.153333333	0.266666667	0.16	0.04	0.06	0.32
P23369	6	92	86	0.2062	0.001745	30	nan	mitochondrion	3.067	0	0	3	4	4	1	1	1	7	3	0	1	3	2	5	6	1	2	0	1	0.155555556	0.266666667	0.088888889	0.111111111	0.133333333	0.244444444
Q02866	206	236	30	0.1171	0.00002	6	nan	cytoplasm	3.77	0	1	1	4	1	0	0	4	7	3	2	3	0	1	1	0	0	1	0	1	0.166666667	0.266666667	0	0.066666667	0.333333333	0.166666667
P40080	131	191	60	0.3503	0.009523	66	nan	cytoplasm; endosome	2.935	1	0	2	9	1	0	0	2	9	7	1	4	1	4	7	3	3	2	0	4	0.183333333	0.266666667	0.033333333	0.083333333	0.2	0.233333333
Q00916	54	198	144	0.2054	0.000148	30	nan	nucleus	2.597	1	0	9	8	1	7	3	6	17	2	2	6	4	6	7	2	1	3	0	5	0.188888889	0.266666667	0.133333333	0.066666667	0.144444444	0.2
P53866	511	728	217	0.094	0.000884	6	nan	nucleus; cytoplasm	2.955	8	0	9	16	5	9	3	7	28	8	1	9	4	5	11	8	10	3	1	1	0.171232877	0.267123288	0.143835616	0.047945205	0.130136986	0.239726027
P40493	19	315	296	0.1958	0.001476	18	nan	nucleus; nucleolus	2.281	4	0	13	13	1	11	5	1	28	9	0	15	4	12	11	7	5	3	0	4	0.178082192	0.267123288	0.130136986	0.034246575	0.089041096	0.301369863
P53881	94	282	188	0.2522	0.000146	42	nan	mitochondrion	2.964	3	0	2	10	3	8	3	5	17	7	0	2	3	10	10	11	3	2	0	2	0.118811881	0.267326733	0.138613861	0.04950495	0.138613861	0.287128713
Q07622	235	614	379	0.2225	0.000156	30	nan		2.669	6	0	12	12	2	13	0	3	37	7	2	11	8	14	5	9	6	6	0	4	0.152866242	0.267515924	0.171974522	0.038216561	0.114649682	0.25477707
P53298	128	273	145	0.2897	0.000029	54	nan	chromosome; centromere; kinetochore; nucleus	2.735	3	0	4	18	1	2	2	7	15	8	1	9	1	7	15	9	3	3	0	4	0.196428571	0.267857143	0.053571429	0.044642857	0.169642857	0.267857143
P32388	7	128	121	0.1642	0.000112	18	nan	mitochondrion	2.691	0	0	6	7	2	3	2	2	10	2	2	3	3	2	5	2	2	3	0	0	0.232142857	0.267857143	0.107142857	0.035714286	0.160714286	0.196428571
Q3E846	21	87	66	0.2114	0.011744	30	nan	nucleus; cytoplasm; mitochondrion intermembrane space	2.602	3	0	4	6	1	0	2	1	9	1	1	0	1	2	2	4	0	1	2	1	0.243902439	0.268292683	0.097560976	0.097560976	0.097560976	0.195121951
P32453	43	90	47	0.2856	0.000042	54	False	mitochondrion	2.259	0	0	2	9	1	1	1	2	9	3	0	3	1	4	2	1	1	0	0	1	0.268292683	0.268292683	0.048780488	0.048780488	0.12195122	0.243902439
P38824	78	149	71	0.5569	0.036548	90	nan	cytoplasm; mitochondrion intermembrane space	2.09	2	0	5	6	1	0	0	0	6	1	0	1	2	4	5	2	0	1	0	5	0.268292683	0.268292683	0.097560976	0.146341463	0.048780488	0.170731707
P43586	106	156	50	0.1848	1.00E-06	18	nan	nucleus; nucleolus	3.334	3	0	3	8	0	1	0	4	7	6	0	1	0	1	4	1	1	0	0	1	0.268292683	0.268292683	0.097560976	0.024390244	0.243902439	0.097560976
P04786	131	760	629	0.2086	0	30	True	nucleus; nucleoplasm; nucleus; nucleolus	2.281	9	0	27	42	3	23	4	3	54	9	0	14	18	17	22	13	15	8	0	2	0.243816254	0.268551237	0.176678445	0.017667845	0.070671378	0.222614841	3	0
Q3E7Y3	6	125	119	0.1973	0.000265	18	False	cytoplasm	2.534	5	0	3	4	2	10	2	1	10	2	0	6	3	5	8	4	1	0	0	1	0.104477612	0.268656716	0.268656716	0.044776119	0.044776119	0.268656716
P09119	389	511	122	0.2375	0.031148	42	nan	nucleus; chromosome	2.943	3	1	7	4	3	2	0	3	14	3	0	6	2	3	4	3	7	2	0	0	0.164179104	0.268656716	0.104477612	0.044776119	0.119402985	0.298507463
Q03508	19	455	436	0.22	0.00487	30	nan		2.523	9	1	9	18	2	11	8	5	20	6	0	7	12	5	23	14	9	0	0	1	0.16875	0.26875	0.2	0.01875	0.06875	0.275
P29056	76	307	231	0.1317	0.007989	6	nan	nucleus	2.47	10	0	8	14	1	6	3	2	22	4	0	9	1	9	10	9	4	3	1	3	0.18487395	0.268907563	0.142857143	0.042016807	0.075630252	0.285714286
P40206	1	182	181	0.1872	0.001955	18	nan	cytoplasm	2.118	3	0	4	12	2	5	0	1	14	2	0	10	5	4	7	3	4	0	0	2	0.205128205	0.269230769	0.166666667	0.051282051	0.038461538	0.269230769
P10962	144	169	25	0.1616	0.000101	6	True	nucleus	3.6	4	0	1	5	0	0	0	2	4	3	1	1	0	1	3	0	0	1	0	0	0.230769231	0.269230769	0.153846154	0	0.269230769	0.076923077	1	1
Q08971	30	142	112	0.3352	0.000016	66	True	cytoplasm	2.554	0	0	4	11	3	4	0	1	12	2	0	1	1	1	2	3	4	1	1	1	0.288461538	0.269230769	0.096153846	0.096153846	0.076923077	0.173076923	7	0
P46678	307	336	29	0.2438	0.000439	42	nan	nucleus	1.988	0	0	0	9	1	0	2	0	2	2	1	0	1	2	5	1	0	0	0	0	0.346153846	0.269230769	0.038461538	0.038461538	0.115384615	0.192307692
P12686	47	238	191	0.2194	0.000306	30	nan	mitochondrion	2.596	5	0	7	6	1	6	3	3	14	4	0	3	8	7	10	4	5	1	0	2	0.146067416	0.269662921	0.213483146	0.033707865	0.08988764	0.247191011
Q12280	1375	1490	115	0.2625	0.00215	54	nan	bud neck	2.843	1	0	6	4	1	7	2	2	13	1	0	1	3	2	4	8	2	4	0	2	0.158730159	0.26984127	0.174603175	0.047619048	0.111111111	0.238095238
Q04533	12	164	152	0.4128	0.001012	78	nan		2.996	5	2	3	7	2	5	2	3	13	2	0	4	4	3	7	2	3	3	2	2	0.135135135	0.27027027	0.189189189	0.081081081	0.108108108	0.216216216
P25337	19	147	128	0.1697	0.008895	18	nan	nucleus	2.412	5	0	5	9	0	3	1	2	15	3	0	4	2	8	5	6	4	1	1	0	0.189189189	0.27027027	0.135135135	0.013513514	0.081081081	0.310810811
P53261	14	264	250	0.2313	0.00053	42	False	nucleus; nucleoplasm; nucleus; nucleolus	2.876	6	0	10	10	3	7	2	6	21	3	1	5	9	4	15	14	8	5	0	4	0.15037594	0.270676692	0.165413534	0.052631579	0.112781955	0.248120301	2	0
P33400	146	230	84	0.1909	0.005089	18	nan	nucleus; cytoplasm	2.388	0	0	4	2	0	4	4	1	10	2	1	4	3	2	3	4	2	1	0	1	0.125	0.270833333	0.145833333	0.020833333	0.104166667	0.333333333
Q99247	1015	1099	84	0.177	0.00001	18	nan	cytoplasm	3.183	3	0	5	4	0	3	0	0	7	4	2	1	2	2	6	2	3	4	0	0	0.1875	0.270833333	0.166666667	0	0.208333333	0.166666667
Q03435	93	160	67	0.2685	0.007442	54	nan	nucleus	2.356	1	0	3	8	0	2	0	2	7	3	2	5	2	3	6	1	1	0	0	2	0.229166667	0.270833333	0.104166667	0.041666667	0.145833333	0.208333333
P36525	68	256	188	0.2509	0.009464	42	nan	mitochondrion	2.892	5	0	8	9	2	14	0	4	24	4	1	9	7	1	8	10	3	4	3	2	0.144067797	0.271186441	0.220338983	0.059322034	0.110169492	0.194915254
P19659	512	623	111	0.232	4.00E-06	42	nan	nucleus	2.451	1	0	3	7	0	2	0	3	10	2	1	6	0	7	6	5	4	2	0	0	0.169491525	0.271186441	0.050847458	0	0.13559322	0.372881356
P25357	469	577	108	0.203	0.000947	30	nan	nucleus	3.18	3	1	2	14	3	1	4	8	22	13	1	7	1	6	6	4	3	0	0	4	0.155339806	0.27184466	0.048543689	0.067961165	0.213592233	0.242718447
P37263	123	149	26	0.1516	1.00E-06	6	False	nucleus; nucleolus	3.714	1	0	1	1	0	2	0	1	5	2	0	0	0	1	1	2	2	2	0	1	0.090909091	0.272727273	0.136363636	0.045454545	0.227272727	0.227272727
Q04500	808	857	49	0.1703	0.000032	18	False	nucleus; nucleolus	3.177	1	0	1	3	2	1	0	2	10	2	0	7	1	3	2	2	0	5	0	2	0.090909091	0.272727273	0.068181818	0.090909091	0.204545455	0.272727273
Q06630	9	213	204	0.1332	0.012471	6	nan	nucleus; mitochondrion	2.756	6	0	6	6	1	5	1	2	15	4	0	6	4	7	9	6	3	4	2	1	0.136363636	0.272727273	0.170454545	0.045454545	0.113636364	0.261363636
Q12383	19	50	31	0.3944	0.000567	78	nan	nucleus; cytoplasm	2.914	0	0	0	3	1	1	0	0	4	2	2	1	0	2	2	3	1	0	0	0	0.136363636	0.272727273	0.045454545	0.045454545	0.181818182	0.318181818
Q12339	9	163	154	0.1488	0.000853	6	nan	nucleus; nucleolus; mitochondrion	2.367	2	0	4	7	1	4	1	2	10	1	0	6	2	3	8	8	5	1	0	1	0.166666667	0.272727273	0.121212121	0.03030303	0.060606061	0.348484848
P40571	33	136	103	0.2247	0.005176	30	nan	nucleus	3.026	4	1	3	2	1	4	2	2	10	4	0	4	2	2	7	4	4	1	1	4	0.080645161	0.274193548	0.161290323	0.096774194	0.112903226	0.274193548
P04802	74	196	122	0.5121	0.000329	90	True	cytoplasm	2.423	3	0	6	5	0	5	1	2	12	2	0	4	2	5	5	4	4	1	0	1	0.177419355	0.274193548	0.161290323	0.016129032	0.080645161	0.290322581	8	0
P40033	58	132	74	0.2355	0.014074	42	nan	mitochondrion	2.851	3	1	3	1	1	4	2	3	4	1	1	4	1	2	10	6	2	0	0	2	0.078431373	0.274509804	0.156862745	0.058823529	0.098039216	0.333333333
P32565	856	921	65	0.346	0.000072	66	False		3.061	1	0	3	3	0	2	0	2	8	1	1	4	4	2	6	3	2	6	0	3	0.117647059	0.274509804	0.137254902	0.058823529	0.196078431	0.215686275	2	0
Q06188	200	292	92	0.1911	0.002346	18	nan	nucleus	2.29	2	0	4	9	0	1	1	2	7	3	0	3	4	2	7	1	4	0	0	1	0.254901961	0.274509804	0.137254902	0.019607843	0.098039216	0.215686275
P21771	40	280	240	0.2151	0.000791	30	nan	mitochondrion	2.7	14	0	10	19	3	8	1	5	22	6	1	9	4	7	17	4	6	2	1	3	0.204225352	0.274647887	0.183098592	0.049295775	0.098591549	0.190140845
Q12494	753	1039	286	0.2358	0.000076	42	nan	cytoplasm	2.684	7	0	16	10	4	11	0	2	27	5	3	11	3	1	9	12	7	2	0	1	0.198473282	0.27480916	0.160305344	0.038167939	0.091603053	0.236641221
Q12369	466	546	80	0.4446	0.091011	90	nan	cytoplasm; cytoskeleton; spindle pole	3.783	5	2	2	3	2	2	1	5	15	9	1	1	0	3	7	9	3	2	3	5	0.0625	0.275	0.0875	0.125	0.2125	0.2375
P36126	1387	1431	44	0.2166	0.005964	30	nan		3.16	0	1	3	2	0	0	1	2	7	5	2	2	0	2	4	2	4	0	1	2	0.125	0.275	0	0.075	0.225	0.3
P08153	541	687	146	0.1842	0.00006	18	nan	cytoplasm; nucleus	2.988	3	0	8	7	1	8	3	5	17	5	2	5	8	3	13	9	4	6	0	2	0.137614679	0.275229358	0.174311927	0.027522936	0.165137615	0.220183486
P53032	160	293	133	0.1554	0.014622	6	nan	nucleus; cytoplasm	2.832	2	1	7	1	1	4	1	2	14	4	0	6	3	1	5	8	6	1	0	2	0.115942029	0.275362319	0.130434783	0.043478261	0.101449275	0.333333333
Q12468	405	433	28	0.2521	0.003888	42	nan	nucleus; cytoplasm	3.541	3	0	1	2	1	0	0	2	3	3	0	2	0	1	5	1	1	1	0	3	0.103448276	0.275862069	0.103448276	0.137931034	0.206896552	0.172413793
Q07844	791	819	28	0.1822	0.000035	18	False	nucleus; nucleolus	3.566	1	0	4	0	1	0	0	1	4	3	1	1	1	0	4	4	1	2	0	1	0.137931034	0.275862069	0.068965517	0.068965517	0.24137931	0.206896552
Q01855	21	119	98	0.2667	0.00048	54	False	cytoplasm	2.716	7	0	1	9	0	7	2	0	8	4	1	3	3	1	8	2	2	0	0	0	0.172413793	0.275862069	0.293103448	0	0.086206897	0.172413793	34	3
P29469	741	857	116	0.2854	8.00E-06	54	nan	nucleus	2.879	2	0	6	7	2	1	2	4	7	3	3	0	3	6	14	8	2	3	0	3	0.171052632	0.276315789	0.078947368	0.065789474	0.171052632	0.236842105
P43124	287	400	113	0.1539	0.0061	6	nan	nucleus	2.315	2	0	3	7	1	4	4	3	12	0	1	3	2	5	6	10	2	0	0	0	0.153846154	0.276923077	0.123076923	0.015384615	0.061538462	0.369230769
Q05937	143	195	52	0.2611	0.001562	42	nan	nucleus	2.836	1	1	2	2	1	1	1	3	5	1	0	4	4	0	5	0	3	0	1	1	0.111111111	0.277777778	0.166666667	0.083333333	0.111111111	0.25
P53236	8	116	108	0.2348	0.002407	42	nan	nucleus	2.691	2	0	4	3	0	2	4	5	12	0	0	4	4	2	3	1	3	2	1	2	0.12962963	0.277777778	0.148148148	0.055555556	0.12962963	0.259259259
Q04500	339	474	135	0.1703	0.000032	18	False	nucleus; nucleolus	2.863	8	0	8	21	2	1	3	4	21	9	6	6	2	3	14	6	8	3	1	0	0.23015873	0.277777778	0.087301587	0.023809524	0.174603175	0.206349206
Q06132	632	893	261	0.1608	0.000409	6	True	nucleus; nucleolus	2.538	5	0	17	10	3	9	4	3	25	6	3	8	0	2	7	10	3	0	0	0	0.234782609	0.27826087	0.12173913	0.026086957	0.104347826	0.234782609
P32354	156	339	183	0.1519	0.000023	6	nan	nucleus	2.801	3	1	5	9	4	9	3	3	19	3	0	5	6	3	8	6	2	3	3	2	0.144329897	0.278350515	0.18556701	0.092783505	0.092783505	0.206185567
P38904	1288	1415	127	0.2568	0.001321	42	nan	nucleus	2.335	4	2	4	13	2	2	0	0	13	2	0	9	0	3	9	7	5	2	1	1	0.215189873	0.278481013	0.075949367	0.050632911	0.050632911	0.329113924
P38754	16	118	102	0.2096	1.00E-06	30	nan	cytoplasm	3.397	12	1	2	2	2	7	0	2	10	1	0	1	3	4	7	2	4	1	0	0	0.06557377	0.278688525	0.360655738	0.032786885	0.06557377	0.196721311
Q12487	14	129	115	0.2004	0.000024	30	nan	mitochondrion	2.641	3	0	4	1	1	8	4	0	11	3	1	2	3	5	6	4	2	1	2	0	0.081967213	0.278688525	0.229508197	0.049180328	0.081967213	0.278688525
Q12153	322	384	62	0.2396	0.0087	42	False	nucleus; nucleolus	3.756	4	1	1	7	1	3	2	4	12	8	1	0	1	3	5	3	2	3	0	0	0.131147541	0.278688525	0.131147541	0.016393443	0.262295082	0.180327869
P39678	4	99	95	0.1884	0.001185	18	nan	nucleus	2.535	2	0	4	3	1	6	0	2	10	0	0	2	1	3	2	4	2	0	0	1	0.162790698	0.279069767	0.209302326	0.046511628	0.046511628	0.255813953
P19736	409	473	64	0.1604	0.000325	6	nan	nucleus	2.549	0	1	1	7	0	4	1	0	5	3	0	3	1	1	7	3	0	2	2	2	0.186046512	0.279069767	0.11627907	0.093023256	0.11627907	0.209302326
P38439	283	310	27	0.2522	0.000065	42	False	nucleus; nucleoplasm	4.244	1	0	0	0	1	0	0	4	5	2	1	2	0	1	2	2	3	1	0	0	0	0.28	0.04	0.04	0.32	0.32
P40325	86	122	36	0.187	0.001047	18	nan	cytoplasm	2.484	0	0	0	0	0	3	0	0	3	1	0	2	4	1	4	3	2	0	0	2	0	0.28	0.28	0.08	0.04	0.32
Q08561	41	69	28	0.2484	0.004589	42	nan	nucleus	3.228	1	0	1	2	2	2	0	2	4	0	0	2	0	0	3	1	1	1	1	2	0.12	0.28	0.12	0.2	0.12	0.16
Q12035	113	205	92	0.1532	0.000741	6	nan	nucleus; nucleolus	2.839	5	0	2	9	2	3	3	5	11	1	2	3	2	3	10	6	3	1	0	4	0.146666667	0.28	0.133333333	0.08	0.12	0.24
Q12420	178	202	24	0.2308	7.00E-06	42	nan	nucleus	2.828	3	0	2	4	0	0	0	0	3	3	1	3	0	1	4	0	0	1	0	0	0.24	0.28	0.12	0	0.2	0.16
Q08208	200	401	201	0.1695	0.000725	18	False	nucleus; nucleolus	3.136	8	0	9	7	6	9	2	6	25	7	1	9	6	5	12	6	8	5	0	1	0.121212121	0.28030303	0.174242424	0.053030303	0.143939394	0.227272727	4	2
P38798	5	302	297	0.1277	0.000259	6	nan	cytoplasm	2.547	5	0	13	15	2	13	1	5	28	4	0	8	2	6	9	12	5	3	0	1	0.212121212	0.28030303	0.151515152	0.022727273	0.090909091	0.242424242
Q03338	293	463	170	0.2967	0.001111	54	nan	nucleus	2.46	2	0	12	13	3	8	5	2	21	2	2	8	2	4	9	3	3	7	0	1	0.23364486	0.280373832	0.112149533	0.037383178	0.121495327	0.214953271
P05743	19	118	99	0.2426	0.001902	42	True	cytoplasm	3.058	4	0	3	4	1	5	1	0	12	4	0	2	2	2	4	7	2	3	0	1	0.122807018	0.280701754	0.192982456	0.035087719	0.122807018	0.245614035	1	0
P53221	19	119	100	0.3	0.003625	54	True	cytoplasm	2.842	4	0	4	4	1	5	2	0	12	4	0	2	2	3	4	6	2	2	0	0	0.140350877	0.280701754	0.192982456	0.01754386	0.105263158	0.263157895	25	0
Q03654	133	191	58	0.176	0.001646	18	nan	nucleus; cytoplasm	2.881	6	0	3	10	0	2	0	1	7	6	3	2	1	3	9	1	3	0	0	0	0.228070175	0.280701754	0.157894737	0	0.175438596	0.157894737
P29478	73	245	172	0.264	0.000043	54	True	cytoplasm	2.601	1	1	3	13	2	14	2	2	17	2	2	3	7	3	8	3	4	2	0	0	0.179775281	0.280898876	0.247191011	0.02247191	0.08988764	0.179775281	3	0
P35996	1	130	129	0.2476	0.002412	42	nan	mitochondrion	2.975	3	3	3	1	1	11	0	1	14	2	1	7	2	2	4	2	6	1	0	0	0.0625	0.28125	0.25	0.015625	0.078125	0.3125
P53897	35	66	31	0.3325	0.000684	66	False		3.269	0	0	3	0	2	2	1	1	8	2	3	0	1	1	1	2	1	0	0	4	0.09375	0.28125	0.09375	0.1875	0.1875	0.15625
P46945	8	76	68	0.0624	0.015815	6	nan		2.791	0	1	2	5	1	1	0	3	9	5	1	5	1	6	9	5	5	1	0	4	0.109375	0.28125	0.03125	0.078125	0.15625	0.34375
Q08446	6	137	131	0.3833	0.000093	78	False		2.547	1	0	7	8	2	6	2	1	15	3	1	3	2	0	3	5	3	1	0	1	0.234375	0.28125	0.140625	0.046875	0.09375	0.203125	1	0
Q3E785	8	66	58	0.2783	0.001968	54	nan	mitochondrion matrix	2.464	0	0	0	4	2	2	4	1	6	1	0	5	2	1	5	0	2	2	0	2	0.102564103	0.282051282	0.102564103	0.102564103	0.102564103	0.307692308
P46946	284	341	57	0.2937	0.001061	54	nan	nucleus; cytoplasm	2.767	0	1	4	4	1	1	0	3	7	2	0	1	1	4	4	1	1	1	0	3	0.205128205	0.282051282	0.051282051	0.102564103	0.153846154	0.205128205
P53139	93	131	38	0.1841	0.000066	18	nan	cytoplasm; cytosol	2.528	4	0	0	8	0	2	2	0	8	3	1	2	0	2	3	1	2	0	0	1	0.205128205	0.282051282	0.153846154	0.025641026	0.102564103	0.230769231
P36080	28	69	41	0.2646	0.000919	54	True	nucleus; nucleolus	2.29	1	0	4	6	0	0	0	0	10	3	0	1	1	4	1	3	2	1	1	1	0.256410256	0.282051282	0.051282051	0.051282051	0.102564103	0.256410256	1	1
P35191	59	121	62	0.1072	0.00007	6	nan	mitochondrion	1.838	1	0	6	5	0	2	2	1	11	0	0	1	2	3	0	2	2	0	0	1	0.282051282	0.282051282	0.128205128	0.025641026	0.025641026	0.256410256
P40050	69	680	611	0.1623	0.005875	6	nan	mitochondrion	2.534	13	0	21	28	2	20	7	8	57	14	1	23	7	15	24	25	12	6	1	3	0.170731707	0.282229965	0.139372822	0.020905923	0.101045296	0.285714286
Q08581	731	777	46	0.3378	0.000023	66	nan	cytoplasm; cytoskeleton; microtubule organizing center; spindle pole body; chromosome; centromere; kinetochore; chromosome; centromere	2.778	2	0	2	6	0	1	1	1	12	6	0	2	0	3	1	2	1	0	1	5	0.173913043	0.282608696	0.065217391	0.130434783	0.152173913	0.195652174
P34244	1431	1512	81	0.1078	0.006882	6	nan	bud neck	2.791	2	0	4	2	1	2	2	1	11	3	0	7	1	1	4	5	4	3	0	0	0.113207547	0.283018868	0.094339623	0.018867925	0.132075472	0.358490566
Q05471	385	437	52	0.1959	0.000204	18	nan	nucleus	3.038	8	0	1	9	2	1	3	1	9	2	1	1	0	3	6	1	0	3	1	1	0.188679245	0.283018868	0.169811321	0.075471698	0.132075472	0.150943396
Q05498	55	182	127	0.1172	0.002598	6	True	nucleus; nucleolus	2.595	4	0	4	3	0	7	3	1	10	3	1	2	5	5	7	2	1	1	0	1	0.116666667	0.283333333	0.266666667	0.016666667	0.1	0.216666667	2	2
P38789	322	384	62	0.233	5.00E-06	42	False	nucleus; nucleolus	3.678	4	1	0	8	1	3	2	3	13	8	1	0	1	3	4	3	2	3	0	0	0.133333333	0.283333333	0.133333333	0.016666667	0.25	0.183333333
P38202	22	89	67	0.2905	0.00001	54	False		2.781	3	0	8	8	0	3	1	3	14	5	1	1	1	4	5	4	2	2	1	1	0.23880597	0.28358209	0.104477612	0.029850746	0.164179104	0.179104478	1	0
Q08496	215	375	160	0.2096	0.006978	30	nan	nucleus	2.936	1	1	5	4	0	2	0	5	12	4	0	4	4	7	9	2	7	4	1	2	0.121621622	0.283783784	0.094594595	0.040540541	0.175675676	0.283783784
P41805	9	216	207	0.2661	0.000138	54	False	cytoplasm	3.025	5	1	10	5	2	13	2	5	19	6	2	4	4	2	10	6	1	1	1	3	0.147058824	0.284313725	0.215686275	0.058823529	0.137254902	0.156862745	35	3
P53972	3	488	485	0.1734	0.000414	18	nan	nucleus; nucleolus	2.572	7	0	17	21	2	20	5	3	42	10	0	7	17	9	16	17	4	7	0	0	0.18627451	0.284313725	0.215686275	0.009803922	0.098039216	0.205882353
P36533	11	50	39	0.1095	0.001336	6	nan	mitochondrion	3.854	3	0	0	1	0	2	1	2	5	2	0	0	2	0	3	1	2	2	0	2	0.035714286	0.285714286	0.25	0.071428571	0.214285714	0.142857143
P07248	90	149	59	0.1242	0.000854	6	nan	nucleus	3.133	1	3	0	3	0	3	1	1	3	3	0	3	3	1	9	3	2	2	0	1	0.071428571	0.285714286	0.166666667	0.023809524	0.142857143	0.30952381
P38112	695	765	70	0.1409	0.000058	6	False	nucleus; nucleolus	3.379	3	0	3	3	0	4	0	2	13	8	2	6	1	2	5	2	5	3	0	1	0.095238095	0.285714286	0.126984127	0.015873016	0.238095238	0.238095238
P47139	157	183	26	0.2545	0.025597	42	nan	cytoplasm; mitochondrion	3.229	0	0	0	2	1	0	0	1	5	3	0	2	0	1	1	4	1	0	0	0	0.095238095	0.285714286	0	0.047619048	0.19047619	0.380952381
P47043	705	868	163	0.2067	0.004642	30	nan	nucleus	2.658	2	4	5	6	0	6	5	3	24	2	0	3	4	8	6	15	9	3	0	0	0.104761905	0.285714286	0.114285714	0	0.076190476	0.419047619
P39717	177	209	32	0.1905	0.003242	18	nan	cytoplasm; mitochondrion	3.7	0	0	2	1	2	0	0	1	6	4	0	1	1	1	2	1	1	2	2	1	0.107142857	0.285714286	0.035714286	0.178571429	0.25	0.142857143
Q06217	17	96	79	0.2489	0.004347	42	nan	cytoplasm; cytosol; nucleus	3.051	1	1	1	5	3	2	2	1	7	3	0	5	2	0	7	3	3	3	0	0	0.12244898	0.285714286	0.102040816	0.06122449	0.142857143	0.285714286
P25586	48	223	175	0.1611	0.000897	6	False	nucleus; nucleolus	2.77	5	0	5	6	2	7	1	1	15	4	1	8	4	2	9	3	6	3	0	2	0.130952381	0.285714286	0.19047619	0.047619048	0.107142857	0.238095238	4	3
P39521	458	541	83	0.1359	0.001053	6	nan	nucleus	2.829	4	0	1	6	0	6	1	0	8	1	0	0	2	0	6	6	4	2	1	1	0.142857143	0.285714286	0.244897959	0.040816327	0.06122449	0.224489796
Q12369	370	411	41	0.4446	0.091011	90	nan	cytoplasm; cytoskeleton; spindle pole	3.124	1	0	1	5	4	1	0	2	9	5	0	5	0	2	3	1	0	0	1	2	0.142857143	0.285714286	0.047619048	0.166666667	0.166666667	0.19047619
P19956	1	89	88	0.2601	0.105037	42	nan	mitochondrion	2.369	2	0	3	4	1	2	0	2	9	1	1	5	1	4	3	2	1	0	0	1	0.166666667	0.285714286	0.119047619	0.047619048	0.095238095	0.285714286
O13329	48	414	366	0.2327	0.006358	42	nan	nucleus; nucleolus	2.524	5	1	12	17	2	17	2	1	28	7	2	9	5	4	18	11	11	3	0	6	0.180124224	0.285714286	0.167701863	0.049689441	0.080745342	0.236024845
P38889	87	175	88	0.2227	0.000357	30	nan	nucleus	1.804	1	0	2	7	0	3	2	0	8	0	0	6	4	4	6	2	1	2	0	1	0.183673469	0.285714286	0.163265306	0.020408163	0.040816327	0.306122449
P53890	364	434	70	0.2446	0.000262	42	False	bud neck; cytoplasm	2.702	2	0	4	5	0	3	2	2	9	2	2	2	0	3	5	3	0	2	0	3	0.183673469	0.285714286	0.102040816	0.06122449	0.163265306	0.204081633
P09547	611	645	34	0.2524	6.00E-06	42	True	nucleus	2.374	0	0	2	5	1	0	0	0	5	6	0	0	0	9	5	0	1	0	0	1	0.2	0.285714286	0	0.057142857	0.171428571	0.285714286
Q08237	121	284	163	0.136	0.001412	6	nan	nucleus	2.81	2	0	2	12	1	7	3	2	14	3	1	1	3	0	6	5	3	3	1	1	0.2	0.285714286	0.171428571	0.042857143	0.128571429	0.171428571
P31376	151	211	60	0.2259	0.012072	30	False	nucleus	2.979	2	1	4	8	2	2	1	2	11	4	4	2	1	3	5	1	1	1	1	0	0.214285714	0.285714286	0.089285714	0.053571429	0.196428571	0.160714286
Q06488	17	149	132	0.2635	4.00E-06	54	False	nucleus	2.462	1	0	8	6	0	4	1	1	14	3	0	2	8	2	4	1	3	3	0	2	0.222222222	0.285714286	0.206349206	0.031746032	0.111111111	0.142857143
Q07897	90	282	192	0.157	0.001319	6	True	nucleus	2.385	7	0	8	12	0	3	0	2	19	2	0	6	2	4	5	9	3	2	0	0	0.238095238	0.285714286	0.142857143	0	0.071428571	0.261904762
P01098	40	69	29	0.4476	0.000807	90	False	mitochondrion	2.629	3	0	1	6	0	0	2	1	4	2	0	0	0	2	4	0	0	1	0	2	0.25	0.285714286	0.107142857	0.071428571	0.142857143	0.142857143
P32805	28	107	79	0.2203	0.011083	30	nan	nucleus	2.414	2	2	2	2	0	2	5	2	9	3	0	3	4	8	8	4	3	0	0	0	0.06779661	0.288135593	0.13559322	0	0.084745763	0.423728814
P53968	582	665	83	0.2119	0.007243	30	nan	cytoplasm; nucleus	3	1	2	2	2	0	8	4	2	11	4	0	2	3	1	6	3	5	1	0	2	0.06779661	0.288135593	0.203389831	0.033898305	0.118644068	0.288135593
Q12263	1042	1139	97	0.1175	0.000572	6	nan	bud neck; cytoplasm	2.49	0	0	1	4	2	7	1	1	12	1	1	7	2	2	3	5	1	1	0	1	0.096153846	0.288461538	0.173076923	0.057692308	0.076923077	0.307692308
P27882	89	183	94	0.2568	0.000713	42	False	mitochondrion intermembrane space	2.567	2	1	2	6	1	3	1	2	10	3	0	4	2	4	5	3	2	0	1	0	0.153846154	0.288461538	0.134615385	0.038461538	0.096153846	0.288461538	1	0
Q02100	426	477	51	0.2994	0.000928	54	nan	nucleus	3.046	2	0	3	8	3	1	0	3	9	4	0	2	0	3	6	2	1	2	0	3	0.211538462	0.288461538	0.057692308	0.115384615	0.173076923	0.153846154
P02309	35	93	58	0.1909	0.000304	18	False	nucleus; chromosome	3.964	2	0	0	4	1	3	1	2	5	6	0	0	0	1	8	4	2	5	0	1	0.088888889	0.288888889	0.111111111	0.044444444	0.288888889	0.177777778	7	1
Q02724	356	615	259	0.2156	0.013359	30	nan		2.424	5	0	12	12	5	9	1	3	25	7	1	10	6	10	12	4	3	0	1	2	0.1875	0.2890625	0.15625	0.0625	0.0859375	0.21875
P21374	13	143	130	0.1698	0.005099	18	nan	nucleus; cytoplasm	2.255	3	0	4	9	1	5	2	0	16	4	2	6	2	7	8	7	3	0	1	3	0.156626506	0.289156627	0.120481928	0.060240964	0.072289157	0.301204819
Q02753	7	115	108	0.2072	0.003944	30	False	cytoplasm	3.126	4	1	1	3	2	8	4	0	11	3	1	5	0	3	9	4	2	6	0	2	0.057971014	0.289855072	0.173913043	0.057971014	0.144927536	0.275362319	6	0
Q07623	62	177	115	0.1443	0.00043	6	False	nucleus; nucleolus	2.31	2	0	7	5	0	14	0	1	13	3	0	8	0	4	7	2	2	1	0	0	0.173913043	0.289855072	0.231884058	0	0.072463768	0.231884058	1	0
P38283	527	558	31	0.1629	0.00177	6	nan	chromosome; centromere; kinetochore; nucleus; cytoplasm; cytoskeleton; spindle	2.458	0	0	2	2	1	1	3	1	4	2	2	0	0	5	5	3	0	0	0	0	0.129032258	0.290322581	0.032258065	0.032258065	0.161290323	0.35483871
P53115	542	604	62	0.2315	0.000685	42	False	nucleus	2.711	3	0	1	14	2	1	1	2	14	6	1	3	0	3	4	2	3	0	1	1	0.241935484	0.290322581	0.064516129	0.064516129	0.14516129	0.193548387
Q04347	9	236	227	0.2169	0.000241	30	False	nucleus	2.392	6	0	8	10	0	5	2	2	35	6	0	12	4	7	0	11	7	1	0	4	0.15	0.291666667	0.125	0.033333333	0.075	0.325
P25368	260	283	23	0.1302	0.000945	6	nan	nucleus; nucleolus	2.779	0	0	1	4	1	0	0	2	4	2	0	1	0	4	3	1	0	1	0	0	0.208333333	0.291666667	0	0.041666667	0.208333333	0.25
P40457	1435	1482	47	0.1545	0.000014	6	False	cytoplasm; cytoskeleton; microtubule organizing center; spindle pole body; nucleus; nuclear pore complex; nucleus	2.942	1	0	1	13	1	0	0	5	7	5	0	1	1	1	7	2	1	0	1	1	0.291666667	0.291666667	0.041666667	0.0625	0.208333333	0.104166667
Q08444	392	417	25	0.2192	0.000157	30	False	nucleus; nucleolus; cytoplasm; endoplasmic reticulum	2.4	0	0	1	6	0	0	1	1	4	2	0	1	0	1	3	0	1	1	1	1	0.291666667	0.291666667	0	0.083333333	0.166666667	0.166666667
Q06106	2	151	149	0.191	8.00E-06	18	True	nucleus	2.362	3	0	6	15	4	6	2	2	17	4	1	10	4	6	14	4	3	3	0	2	0.198113208	0.29245283	0.122641509	0.056603774	0.094339623	0.235849057	2	0
P05744	8	102	94	0.1455	0.006649	6	True	cytoplasm	3.053	2	0	1	2	1	8	0	1	7	2	0	5	1	2	8	5	1	4	0	1	0.058823529	0.294117647	0.215686275	0.039215686	0.137254902	0.254901961	10	0
P41056	8	102	94	0.2484	0.129797	42	True	cytoplasm	3.124	2	0	0	3	2	8	0	1	7	2	0	5	1	2	8	4	1	4	0	1	0.058823529	0.294117647	0.215686275	0.058823529	0.137254902	0.235294118	3	0
P39009	36	136	100	0.252	0.000054	42	False	nucleus	2.48	0	0	4	2	2	4	0	1	8	1	1	8	2	3	7	3	1	3	0	1	0.117647059	0.294117647	0.117647059	0.058823529	0.117647059	0.294117647
Q03761	37	85	48	0.1548	1.00E-06	6	False	nucleus	2.776	3	0	1	3	1	1	0	0	4	3	0	2	1	4	6	0	4	1	0	0	0.117647059	0.294117647	0.147058824	0.029411765	0.117647059	0.294117647
Q04659	58	133	75	0.1921	0.004968	18	nan	nucleus	3.133	0	0	4	2	2	2	2	2	10	5	1	1	2	3	5	5	2	2	0	1	0.117647059	0.294117647	0.078431373	0.058823529	0.196078431	0.254901961
Q12404	23	297	274	0.1604	0.000947	6	nan	endoplasmic reticulum lumen	2.406	8	0	14	5	1	8	1	1	27	1	1	8	7	3	6	13	4	2	1	1	0.169642857	0.294642857	0.205357143	0.026785714	0.044642857	0.258928571
P32911	25	105	80	0.2897	0.00193	54	False		2.082	2	0	3	5	0	6	1	1	9	0	1	4	1	5	4	1	0	1	0	0	0.181818182	0.295454545	0.204545455	0	0.068181818	0.25	3	2
P53437	230	335	105	0.1921	0.012923	18	nan	nucleus; nucleolus	2.79	1	1	6	10	4	1	2	3	18	7	2	3	4	3	8	6	5	0	0	4	0.181818182	0.295454545	0.068181818	0.090909091	0.136363636	0.227272727
P46671	146	196	50	0.2115	0.016099	30	nan	endoplasmic reticulum	2.607	0	0	4	7	1	0	1	2	10	5	0	1	0	3	3	4	2	0	0	1	0.25	0.295454545	0	0.045454545	0.159090909	0.25
P32828	494	613	119	0.1195	NaN	6	False	chromosome; centromere; kinetochore; nucleus; chromosome; centromere; chromosome	3.134	4	1	5	2	0	10	0	1	14	4	1	1	2	2	5	8	2	2	0	0	0.109375	0.296875	0.25	0	0.125	0.21875
Q12000	34	110	76	0.1944	1.00E-06	18	False	cytoplasm	3.078	6	0	3	8	2	3	1	1	13	4	1	1	2	4	6	4	0	4	0	1	0.171875	0.296875	0.171875	0.046875	0.15625	0.15625
P42846	292	373	81	0.1358	0.000188	6	False	nucleus; nucleolus	2.428	5	0	5	14	2	1	0	2	16	4	0	4	0	3	3	0	4	0	0	1	0.296875	0.296875	0.09375	0.046875	0.09375	0.171875
P49167	10	65	55	0.1677	0.007298	18	False	cytoplasm	3.67	4	0	1	1	0	3	0	2	8	3	0	2	1	0	3	3	4	2	0	0	0.054054054	0.297297297	0.216216216	0	0.189189189	0.243243243	3	0
Q04600	238	326	88	0.2012	0	30	nan		2.1	0	0	5	5	0	5	1	0	12	0	0	3	2	1	2	5	2	2	0	2	0.212765957	0.29787234	0.14893617	0.042553191	0.042553191	0.255319149
P40212	35	119	84	0.2503	0.00159	42	True	cytoplasm	2.925	11	0	2	2	0	3	1	0	5	3	0	4	3	4	12	0	3	2	0	2	0.070175439	0.298245614	0.298245614	0.035087719	0.087719298	0.210526316	13	4
P25588	472	530	58	0.119	0.000451	6	False	nucleus	3.054	2	0	2	10	0	1	1	4	10	8	0	3	0	4	7	1	2	2	0	0	0.210526316	0.298245614	0.052631579	0	0.245614035	0.192982456
P40328	159	227	68	0.1337	0.000745	6	nan		2.958	5	0	1	18	1	1	0	3	12	7	0	2	0	4	8	0	0	4	0	1	0.28358209	0.298507463	0.089552239	0.029850746	0.208955224	0.089552239
P14736	136	662	526	0.322	0.007935	66	nan	nucleus; cytoplasm	2.9	9	3	9	27	8	23	4	7	51	17	2	13	8	10	24	13	12	6	2	3	0.143426295	0.298804781	0.15936255	0.051792829	0.12749004	0.219123506
P46973	7	32	25	0.2198	0.011528	30	nan		3.64	0	2	1	0	0	4	0	1	4	1	0	0	1	0	2	1	0	1	0	2	0.05	0.3	0.25	0.1	0.15	0.15
P46990	13	151	138	0.1838	0.000335	18	False	cytoplasm	2.259	6	0	2	5	0	7	3	1	10	0	0	4	1	5	11	8	3	0	0	4	0.1	0.3	0.2	0.057142857	0.014285714	0.328571429	3	0
P38165	281	346	65	0.1961	0.001493	18	nan	nucleus	3.194	2	0	2	4	1	3	1	2	8	7	0	2	2	4	7	1	0	2	0	2	0.12	0.3	0.14	0.06	0.22	0.16
P37838	23	99	76	0.1177	0.000433	6	nan	nucleus; nucleolus	2.29	2	0	5	3	0	2	2	2	7	0	1	3	1	2	5	2	2	1	0	0	0.2	0.3	0.125	0	0.1	0.275
P32367	264	504	240	0.2606	0.00058	42	False	nucleus	2.319	2	0	5	14	1	10	4	2	23	3	1	4	5	2	5	5	1	1	0	5	0.204301075	0.301075269	0.182795699	0.064516129	0.075268817	0.172043011
P0C0W9	12	166	154	0.2109	0.001211	30	nan	nucleus; cytoplasm	2.249	1	1	7	8	1	14	0	1	11	0	0	2	3	4	14	5	7	1	0	3	0.180722892	0.301204819	0.21686747	0.048192771	0.024096386	0.228915663	30	1
Q06698	62	195	133	0.1504	0.00058	6	nan	cytoplasm	2.479	2	0	7	5	0	4	0	2	16	1	3	5	3	1	3	1	7	1	0	2	0.19047619	0.301587302	0.142857143	0.031746032	0.111111111	0.222222222
Q03246	5	84	79	0.2021	0.001145	30	nan	mitochondrion	3.219	2	0	1	7	5	5	1	3	8	4	1	2	1	3	8	1	0	1	0	0	0.150943396	0.301886792	0.150943396	0.094339623	0.169811321	0.132075472
Q04003	269	320	51	0.195	0.002873	18	nan	nucleus	3.219	1	1	1	3	0	3	1	2	6	5	1	0	1	4	7	4	2	1	0	0	0.093023256	0.302325581	0.11627907	0	0.209302326	0.279069767
P34219	82	137	55	0.1406	0.000435	6	nan	nucleus; cytoplasm	2.485	2	0	2	2	2	2	1	0	7	1	0	5	1	1	3	2	1	1	0	0	0.121212121	0.303030303	0.151515152	0.060606061	0.060606061	0.303030303
P53035	17	66	49	0.2571	0.026478	42	nan	nucleus	2.552	1	1	2	2	1	4	4	0	4	1	1	0	2	0	6	1	3	0	0	0	0.121212121	0.303030303	0.212121212	0.03030303	0.060606061	0.272727273
P38634	229	267	38	0.3112	0.029743	66	nan	nucleus; cytoplasm	2.442	1	0	3	7	0	1	0	1	5	0	1	2	1	0	5	0	2	3	0	1	0.303030303	0.303030303	0.090909091	0.03030303	0.151515152	0.121212121
P05755	23	174	151	0.1557	0.000317	6	False	nucleus; nucleolus; cytoplasm	2.697	5	0	8	5	3	9	3	1	13	5	0	3	4	3	14	5	3	2	0	3	0.146067416	0.303370787	0.202247191	0.06741573	0.08988764	0.191011236
P21192	594	679	85	0.3018	0.000073	54	nan	nucleus	2.961	2	1	4	2	1	2	1	3	9	2	1	5	5	1	8	2	2	3	0	2	0.107142857	0.303571429	0.160714286	0.053571429	0.160714286	0.214285714
P12687	161	367	206	0.2205	0.000447	30	nan	mitochondrion	2.456	4	0	8	18	2	2	2	2	23	3	0	4	2	4	11	10	6	6	0	5	0.232142857	0.303571429	0.071428571	0.0625	0.098214286	0.232142857
P32325	322	345	23	0.2811	0.000055	54	nan		3.474	3	0	1	0	1	0	0	0	4	2	0	1	0	2	3	1	0	2	0	3	0.043478261	0.304347826	0.130434783	0.173913043	0.173913043	0.173913043
Q12510	8	33	25	0.2452	0.001994	42	nan	nucleus; cytoplasm	3.087	1	0	1	1	0	1	1	2	5	3	0	3	0	1	2	2	0	0	0	0	0.086956522	0.304347826	0.086956522	0	0.217391304	0.304347826
P39720	64	122	58	0.218	0.004452	30	nan	nucleus	3.298	2	0	3	3	1	2	1	3	10	2	1	0	4	1	4	4	0	3	1	1	0.130434783	0.304347826	0.173913043	0.065217391	0.195652174	0.130434783
P21538	667	803	136	0.3312	0.000049	66	False	nucleus	2.576	2	0	8	6	1	8	0	4	16	4	2	6	1	4	9	4	4	0	1	2	0.170731707	0.304878049	0.134146341	0.048780488	0.12195122	0.219512195
Q12151	23	98	75	0.1694	0.001889	18	False	nucleus	2.953	2	0	2	4	1	6	2	2	11	1	1	3	2	1	7	2	7	4	0	1	0.101694915	0.305084746	0.169491525	0.033898305	0.13559322	0.254237288
P32605	1	293	292	0.2147	0.000407	30	nan	nucleus	2.421	7	0	5	17	1	8	2	3	31	7	3	13	8	13	20	15	11	3	0	0	0.131736527	0.305389222	0.137724551	0.005988024	0.095808383	0.323353293
P22149	215	277	62	0.2233	0.00096	30	nan	nucleus	2.586	1	0	5	4	0	0	2	1	9	2	1	4	1	1	6	3	2	4	1	2	0.183673469	0.306122449	0.040816327	0.06122449	0.163265306	0.244897959
P05748	98	190	92	0.1654	0.00275	18	False	cytoplasm	2.426	7	0	4	1	0	6	3	1	9	0	0	6	1	2	10	2	3	1	2	4	0.080645161	0.306451613	0.225806452	0.096774194	0.032258065	0.258064516	16	1
P40059	78	115	37	0.1744	0.001595	18	nan	nucleus	2.742	1	0	2	1	1	1	1	0	3	3	0	2	1	2	5	0	1	1	0	1	0.115384615	0.307692308	0.115384615	0.076923077	0.153846154	0.230769231
P17106	219	269	50	0.3692	0.000266	78	False	chromosome; centromere; nucleus; mitochondrion	3.228	4	0	2	3	0	0	1	2	6	3	0	2	1	2	6	3	1	3	0	0	0.128205128	0.307692308	0.128205128	0	0.205128205	0.230769231	1	0
P37838	412	621	209	0.1177	0.000433	6	nan	nucleus; nucleolus	2.544	5	0	8	12	1	11	1	3	22	3	0	7	3	3	10	4	6	4	0	1	0.192307692	0.307692308	0.182692308	0.019230769	0.096153846	0.201923077
P53741	417	484	67	0.1252	0.00093	6	False		2.087	2	0	3	8	0	4	0	1	8	0	1	2	0	1	4	2	2	0	0	1	0.282051282	0.307692308	0.153846154	0.025641026	0.051282051	0.179487179
Q12263	512	599	87	0.1175	0.000572	6	nan	bud neck; cytoplasm	2.619	5	0	5	18	2	0	0	2	13	7	0	1	0	2	11	2	5	1	1	3	0.294871795	0.307692308	0.064102564	0.076923077	0.128205128	0.128205128
P54785	346	410	64	0.1699	0.009537	18	nan	nucleus	2.648	0	0	2	2	1	0	1	2	9	5	0	4	1	5	4	4	1	0	0	1	0.095238095	0.30952381	0.023809524	0.047619048	0.166666667	0.357142857
P05740	13	152	139	0.2544	0.004529	42	True	cytoplasm	2.248	6	0	2	5	0	8	3	1	11	0	0	4	1	5	11	8	3	0	0	3	0.098591549	0.309859155	0.211267606	0.042253521	0.014084507	0.323943662	18	0
Q3E705	17	182	165	0.2294	0.00027	42	False	nucleus; nucleolus	2.49	6	0	9	10	2	3	1	2	21	6	2	7	4	6	10	5	5	1	0	0	0.19	0.31	0.13	0.02	0.11	0.24	1	0
Q03002	635	663	28	0.3295	0.022977	66	nan	cytoplasm	3.221	1	0	3	1	1	1	0	2	5	1	0	0	0	1	4	2	1	2	0	4	0.137931034	0.310344828	0.068965517	0.172413793	0.172413793	0.137931034
O13516	23	174	151	0.2212	0.00004	30	nan	nucleus; nucleolus; cytoplasm	2.659	5	0	8	5	3	9	3	1	14	4	0	2	4	3	13	5	3	2	0	3	0.149425287	0.310344828	0.206896552	0.068965517	0.08045977	0.183908046	34	2
P36131	63	95	32	0.2806	0.000958	54	nan	chromosome; centromere; kinetochore; nucleus; cytoplasm; cytoskeleton; spindle; chromosome	3.203	0	0	3	2	2	2	0	1	5	0	1	1	1	1	4	0	1	4	0	1	0.172413793	0.310344828	0.103448276	0.103448276	0.206896552	0.103448276
P08638	37	125	88	0.1973	0.000026	18	nan	nucleus	2.476	3	1	3	10	1	0	1	2	12	3	0	4	3	2	6	2	4	1	0	0	0.224137931	0.310344828	0.103448276	0.017241379	0.103448276	0.24137931
P54780	4	65	61	0.1816	0.006552	18	True	cytoplasm	3.604	2	0	1	2	2	2	0	1	6	3	0	1	1	4	8	1	1	7	1	2	0.066666667	0.311111111	0.111111111	0.111111111	0.244444444	0.155555556	2	1
Q03162	470	555	85	0.2906	0.026996	54	nan	cytoplasm	2.851	2	1	2	2	1	3	2	2	7	3	0	2	1	2	7	3	1	0	2	2	0.088888889	0.311111111	0.133333333	0.111111111	0.111111111	0.244444444
P49166	16	56	40	0.2627	0.000553	54	nan	cytoplasm	2.862	4	0	0	0	0	3	2	0	5	1	0	2	1	1	5	2	3	1	1	1	0	0.3125	0.25	0.0625	0.0625	0.3125
P33749	571	620	49	0.1582	0.00003	6	nan	nucleus; cytoplasm	2.697	2	1	2	4	1	0	0	0	6	1	1	1	2	1	4	4	1	1	0	0	0.1875	0.3125	0.125	0.03125	0.09375	0.25
P36144	7	254	247	0.1556	1.00E-06	6	nan	nucleus; nucleolus	2.437	3	1	8	8	0	10	3	3	24	4	1	7	7	5	12	12	4	2	0	1	0.139130435	0.313043478	0.173913043	0.008695652	0.086956522	0.27826087
P40007	120	222	102	0.2017	0.000185	30	False	nucleus; nucleolus	2.884	3	0	8	12	3	4	0	2	17	3	0	3	1	1	9	4	3	8	0	2	0.240963855	0.313253012	0.096385542	0.060240964	0.156626506	0.13253012	4	3
P38271	201	322	121	0.3502	0.009637	66	nan		2.776	3	0	7	4	4	3	0	2	17	4	2	7	0	3	4	3	1	1	1	1	0.164179104	0.313432836	0.089552239	0.089552239	0.134328358	0.208955224
P25588	815	853	38	0.119	0.000451	6	False	nucleus	3.349	2	0	1	4	1	1	0	1	5	4	2	1	1	2	6	1	0	2	0	1	0.142857143	0.314285714	0.114285714	0.057142857	0.257142857	0.114285714
P38771	47	224	177	0.1654	0.005441	18	nan	mitochondrion	2.166	3	0	9	11	2	5	0	0	27	4	0	12	5	4	6	9	6	2	0	0	0.19047619	0.314285714	0.123809524	0.019047619	0.057142857	0.295238095
P53927	89	207	118	0.155	0.002312	6	nan	nucleus; nucleolus; cytoplasm	2.868	2	0	2	7	0	8	2	3	18	3	3	5	2	3	5	3	2	4	0	1	0.123287671	0.315068493	0.164383562	0.01369863	0.178082192	0.205479452
P38175	115	154	39	0.2459	0.000797	42	nan	mitochondrion	3.042	1	0	1	2	3	2	1	2	5	2	1	3	1	2	7	3	0	1	0	1	0.078947368	0.315789474	0.105263158	0.105263158	0.157894737	0.236842105
Q02608	6	95	89	0.2214	0.0003	30	nan	mitochondrion	3.356	3	0	4	2	2	6	0	2	10	2	0	2	2	1	8	4	2	6	0	1	0.105263158	0.315789474	0.192982456	0.052631579	0.175438596	0.157894737
Q05024	124	193	69	0.2303	0.000133	42	nan	nucleus; nucleus; nucleolus; cytoplasm	2.363	1	0	3	5	2	2	1	0	9	2	1	1	3	2	3	1	2	0	0	0	0.210526316	0.315789474	0.157894737	0.052631579	0.078947368	0.184210526
P53163	127	184	57	0.2918	0.006886	54	True	mitochondrion	2.476	4	0	4	6	0	2	0	0	12	1	0	1	1	0	0	2	4	1	0	0	0.263157895	0.315789474	0.184210526	0	0.052631579	0.184210526	1	0
P13393	67	238	171	0.2205	0.000159	30	nan	nucleus	2.414	4	0	5	8	3	8	1	0	15	3	0	2	5	5	10	6	1	1	0	2	0.164556962	0.316455696	0.215189873	0.063291139	0.050632911	0.189873418
P39956	699	756	57	0.2391	0.009621	42	nan	nucleus	2.961	0	2	1	2	0	4	3	1	9	3	0	1	2	2	4	4	1	2	0	0	0.073170732	0.317073171	0.146341463	0	0.146341463	0.317073171
P0C2H6	9	133	124	0.2757	3.00E-06	54	False	cytoplasm	2.637	5	0	2	7	0	6	0	0	15	3	0	1	4	4	5	5	3	2	0	1	0.142857143	0.317460317	0.238095238	0.015873016	0.079365079	0.206349206	35	10
Q04461	304	433	129	0.1771	0.046583	18	nan	chromosome	2.658	1	0	3	5	0	7	1	0	11	7	0	2	4	1	10	8	5	0	0	1	0.121212121	0.318181818	0.181818182	0.015151515	0.106060606	0.257575758
Q03631	42	112	70	0.2938	0.063784	54	nan	nucleus	2.652	1	0	2	4	0	2	2	0	11	3	0	1	2	1	3	5	4	2	0	1	0.136363636	0.318181818	0.113636364	0.022727273	0.113636364	0.295454545
Q12032	31	183	152	0.3466	5.00E-06	66	nan	mitochondrion	2.322	7	0	10	10	1	5	0	2	26	2	2	5	2	5	2	6	3	0	0	0	0.227272727	0.318181818	0.159090909	0.011363636	0.068181818	0.215909091	1	0
P38961	125	388	263	0.1733	0.000048	18	True	nucleus; nucleolus; chromosome; telomere	2.15	5	0	10	18	1	12	0	3	27	1	1	6	6	6	10	3	2	2	1	2	0.24137931	0.318965517	0.198275862	0.034482759	0.060344828	0.146551724	1	1
P33759	124	279	155	0.2433	0.00132	42	nan	mitochondrion	2.152	2	0	4	7	1	14	3	0	16	0	2	4	3	2	8	3	3	0	0	3	0.146666667	0.32	0.253333333	0.053333333	0.026666667	0.2
P07269	89	128	39	0.3083	0.00004	66	nan	nucleus	2.804	0	0	2	2	0	1	0	2	4	2	0	2	2	1	4	1	1	1	0	0	0.16	0.32	0.12	0	0.2	0.2
P32607	20	46	26	0.1744	0.001526	18	nan	nucleus	2.908	0	0	4	1	1	0	0	3	3	2	0	1	1	1	5	1	0	0	0	2	0.2	0.32	0.04	0.12	0.2	0.12
P14063	27	114	87	0.1955	0.00123	18	nan	mitochondrion	2.611	0	0	2	3	1	4	1	1	13	2	0	3	1	6	5	5	2	4	1	2	0.089285714	0.321428571	0.089285714	0.071428571	0.125	0.303571429
Q03213	619	713	94	0.2572	0.000267	42	nan	nucleus	2.284	2	0	4	7	0	7	1	0	15	2	1	4	1	1	3	1	4	1	1	1	0.196428571	0.321428571	0.178571429	0.035714286	0.071428571	0.196428571
P54780	98	190	92	0.1816	0.006552	18	True	cytoplasm	2.529	7	0	2	1	0	6	2	1	9	0	0	7	1	2	11	2	3	2	2	4	0.048387097	0.322580645	0.225806452	0.096774194	0.048387097	0.258064516	1	0
P24000	8	58	50	0.2892	0.000285	54	True	cytoplasm	3.038	2	0	1	0	0	4	2	1	6	2	0	1	2	1	6	4	1	2	1	1	0.027027027	0.324324324	0.216216216	0.054054054	0.135135135	0.243243243	1	0
P32608	540	585	45	0.306	0.000228	54	True		3.605	1	0	2	2	1	2	0	1	6	3	0	0	0	1	6	4	2	5	0	1	0.108108108	0.324324324	0.081081081	0.054054054	0.243243243	0.189189189
Q08230	65	143	78	0.4245	0.008809	78	nan	mitochondrion matrix	2.803	3	0	1	5	1	2	0	1	9	3	0	3	1	0	3	1	2	0	1	1	0.162162162	0.324324324	0.162162162	0.081081081	0.108108108	0.162162162
Q06344	516	580	64	0.214	0.000971	30	False	nucleus; nucleolus	2.205	0	0	4	7	3	2	2	1	9	0	0	0	3	1	5	1	3	1	0	1	0.255813953	0.325581395	0.11627907	0.093023256	0.046511628	0.162790698
Q07915	4	68	64	0.1819	0.001937	18	False	nucleus; cytoplasm	2.776	5	0	2	2	0	3	2	0	9	2	1	2	2	2	6	3	1	2	1	1	0.086956522	0.326086957	0.217391304	0.043478261	0.108695652	0.217391304
Q08206	687	754	67	0.1701	9.00E-06	18	nan		2.906	2	1	3	4	2	1	0	3	9	2	1	2	0	3	7	4	0	1	1	3	0.142857143	0.326530612	0.06122449	0.12244898	0.142857143	0.204081633
P35192	1	33	32	0.3123	0.002402	66	nan	nucleus	3.138	1	0	0	0	1	2	2	2	2	0	1	1	0	0	5	3	1	0	0	0	0	0.333333333	0.142857143	0.047619048	0.142857143	0.333333333
P40917	222	254	32	0.3496	0.223427	66	nan	nucleus; cytoplasm	2.478	3	0	1	0	1	3	0	0	4	1	0	3	0	3	5	1	1	0	0	1	0.037037037	0.333333333	0.222222222	0.074074074	0.037037037	0.296296296
P0CE41	64	94	30	0.2337	0.008065	42	nan	nucleus	2.658	0	1	1	0	0	1	3	0	5	2	0	0	1	2	3	0	3	1	0	1	0.041666667	0.333333333	0.083333333	0.041666667	0.125	0.375
P26784	7	171	164	0.2464	0.000627	42	True	cytoplasm	3.133	9	0	2	4	3	11	0	0	21	3	1	1	5	3	9	6	3	5	0	4	0.066666667	0.333333333	0.277777778	0.077777778	0.1	0.144444444	9	1
Q04031	168	221	53	0.1643	7.00E-06	18	nan	nucleus; nucleolus	3.294	4	0	1	4	2	1	0	1	13	6	0	4	1	3	5	1	2	4	0	2	0.092592593	0.333333333	0.111111111	0.074074074	0.203703704	0.185185185
P20134	181	204	23	0.1758	0.000148	18	nan	nucleus	2.99	0	0	0	2	2	3	2	1	5	1	0	0	0	0	2	2	0	0	1	0	0.095238095	0.333333333	0.142857143	0.142857143	0.095238095	0.19047619
P41895	682	731	49	0.3166	0.000088	66	False	nucleus	3.086	2	0	2	3	2	5	1	3	9	2	0	2	1	0	3	0	0	0	0	1	0.138888889	0.333333333	0.222222222	0.083333333	0.138888889	0.083333333
P24583	6	61	55	0.1818	2.00E-06	18	True		2.259	2	0	1	5	0	1	0	0	9	2	1	6	0	3	4	2	0	2	0	1	0.153846154	0.333333333	0.076923077	0.025641026	0.128205128	0.282051282	1	1
P46995	628	705	77	0.1824	0.00158	18	True	nucleus; chromosome	1.94	2	0	6	3	0	1	3	2	14	0	0	4	3	2	2	4	2	0	0	0	0.1875	0.333333333	0.125	0	0.041666667	0.3125
P34078	405	444	39	0.1223	2.00E-06	6	False	cytoplasm; nucleus	2.942	3	0	1	6	0	3	0	1	7	4	0	1	0	1	5	2	0	1	0	1	0.194444444	0.333333333	0.166666667	0.027777778	0.166666667	0.111111111
P40154	237	266	29	0.3235	0.013742	66	nan	nucleus	2.567	2	0	1	5	0	0	0	2	5	3	0	3	0	2	5	1	1	0	0	0	0.2	0.333333333	0.066666667	0	0.166666667	0.233333333
P53235	590	633	43	0.23	0.000394	42	False		2.924	2	0	3	4	0	1	0	1	8	4	0	0	0	2	3	1	3	1	0	0	0.212121212	0.333333333	0.090909091	0	0.181818182	0.181818182	1	0
P47089	94	180	86	0.3245	0.000012	66	True	cytoplasm	2.304	4	0	5	8	0	4	1	0	13	1	0	1	0	1	4	5	2	2	0	0	0.254901961	0.333333333	0.156862745	0	0.058823529	0.196078431	2	0
P48353	7	87	80	0.1091	0.003748	6	nan		1.802	0	0	6	9	0	2	1	2	11	0	0	1	3	0	4	5	1	0	0	0	0.333333333	0.333333333	0.111111111	0	0.044444444	0.177777778
P48564	310	475	165	3.0209	0.493886	90	nan	mitochondrion	2.57	1	0	6	5	3	2	4	2	21	5	3	7	1	1	9	6	7	1	1	4	0.123595506	0.337078652	0.04494382	0.08988764	0.123595506	0.280898876
P32657	1369	1462	93	0.1735	1.00E-06	18	True	nucleus	2.347	4	0	4	4	0	4	1	0	11	1	1	2	2	0	7	6	5	0	0	1	0.150943396	0.339622642	0.188679245	0.018867925	0.037735849	0.264150943
P05748	4	67	63	0.1654	0.00275	18	False	cytoplasm	3.438	2	0	1	2	2	2	0	1	5	3	0	1	1	4	11	1	1	7	1	2	0.063829787	0.340425532	0.106382979	0.106382979	0.234042553	0.14893617	5	2
P40693	18	102	84	0.1771	3.00E-06	18	False	nucleus; nucleolus	3.134	7	0	3	9	2	1	1	7	16	5	0	4	0	3	12	5	4	3	0	0	0.146341463	0.341463415	0.097560976	0.024390244	0.182926829	0.207317073	1	0
P46944	616	672	56	0.2274	0.003288	30	nan	preautophagosomal structure	2.558	2	0	1	3	3	2	1	1	8	1	0	2	0	3	5	3	1	0	2	0	0.105263158	0.342105263	0.105263158	0.131578947	0.052631579	0.263157895
P07273	6	68	62	0.2456	0.000101	42	nan	nucleus	2.566	1	0	2	6	0	1	2	1	12	1	0	3	1	0	1	1	2	4	0	0	0.210526316	0.342105263	0.078947368	0	0.157894737	0.210526316	1	1
P42846	495	543	48	0.1358	0.000188	6	False	nucleus; nucleolus	3.103	4	0	2	4	3	1	0	1	8	2	1	1	1	0	4	1	1	0	0	1	0.171428571	0.342857143	0.171428571	0.114285714	0.114285714	0.085714286
P36119	274	299	25	0.1126	0.001626	6	nan	cytoplasm; cytosol	2.677	0	0	2	5	2	0	0	1	4	3	0	1	0	2	5	0	0	1	0	0	0.269230769	0.346153846	0	0.076923077	0.192307692	0.115384615
P26785	6	170	164	0.2825	0.000039	54	False	cytoplasm	2.996	7	0	3	4	4	10	1	0	22	3	1	1	5	3	10	5	4	5	0	4	0.076086957	0.347826087	0.239130435	0.086956522	0.097826087	0.152173913	23	2
Q08496	11	159	148	0.2096	0.006978	30	nan	nucleus	1.829	2	0	6	4	1	3	1	0	13	3	1	9	2	7	11	4	1	0	0	1	0.144927536	0.347826087	0.101449275	0.028985507	0.057971014	0.31884058
P53863	338	369	31	0.0641	0	6	nan	nucleus	2.483	0	0	0	4	1	0	0	2	7	1	0	3	0	1	1	1	2	0	0	0	0.173913043	0.347826087	0	0.043478261	0.130434783	0.304347826
Q12753	45	87	42	0.182	0.002122	18	nan	nucleus	2.905	6	3	0	5	0	2	0	0	11	3	0	3	1	3	4	0	1	1	0	0	0.11627907	0.348837209	0.209302326	0	0.093023256	0.23255814
P38772	4	33	29	0.2109	0.000384	30	nan	nucleus	3.775	0	2	0	2	1	2	0	1	6	2	0	0	1	0	1	0	0	1	0	1	0.1	0.35	0.15	0.1	0.2	0.1
Q06639	14	44	30	0.1897	0.000327	18	nan	nucleus	2.91	0	0	2	0	1	2	1	0	4	0	2	1	2	0	3	0	0	2	0	0	0.1	0.35	0.2	0.05	0.2	0.1
P04449	4	58	54	0.2253	0.001464	30	True	cytoplasm	2.978	2	0	1	0	0	4	2	2	6	1	0	1	1	1	7	4	1	2	1	1	0.027027027	0.351351351	0.189189189	0.054054054	0.135135135	0.243243243	2	2
P05756	33	129	96	0.2378	0.009065	42	False	cytoplasm	2.56	2	0	3	3	1	5	3	4	10	0	0	3	1	3	12	4	1	3	0	4	0.096774194	0.35483871	0.129032258	0.080645161	0.112903226	0.225806452	17	7
P40055	497	532	35	0.1203	0.00037	6	nan	nucleus; nucleolus	2.39	0	0	2	2	1	0	1	3	5	1	0	3	0	4	6	1	1	1	0	0	0.129032258	0.35483871	0	0.032258065	0.161290323	0.322580645
Q12247	109	142	33	0.1927	0.001137	18	nan	nucleus; nucleolus	2.75	0	0	2	2	1	2	0	2	5	2	1	0	1	3	5	0	2	0	0	0	0.142857143	0.357142857	0.107142857	0.035714286	0.178571429	0.178571429
P22354	118	188	70	0.23	0.003359	42	nan	mitochondrion	2.677	2	0	3	6	1	1	0	4	9	3	1	1	1	5	10	4	1	1	0	0	0.169811321	0.358490566	0.075471698	0.018867925	0.169811321	0.20754717
Q07979	406	458	52	0.2007	0.000024	30	False	nucleus	3.192	0	0	2	5	2	1	0	2	9	5	0	2	0	0	5	1	2	2	0	1	0.179487179	0.358974359	0.025641026	0.076923077	0.230769231	0.128205128
Q12180	136	170	34	0.208	0.013272	30	nan	nucleus; cytoplasm	2.424	0	1	3	1	2	0	1	1	5	1	0	0	1	3	4	1	1	0	0	0	0.16	0.36	0.04	0.08	0.08	0.28
P47083	506	573	67	0.1191	0.001474	6	False	nucleus; nucleolus	2.684	4	0	3	4	0	2	0	1	13	3	0	8	1	1	9	4	3	5	0	0	0.114754098	0.360655738	0.114754098	0	0.147540984	0.262295082
P32495	27	152	125	0.1535	0.002646	6	False	nucleus; nucleolus	2.23	3	0	5	7	1	8	0	0	20	1	0	2	5	1	2	5	0	1	0	0	0.196721311	0.360655738	0.262295082	0.016393443	0.032786885	0.131147541	4	4
P35203	259	468	209	0.1773	0.031774	18	nan	nucleus; chromosome; centromere	2.406	3	1	6	5	0	4	2	5	17	4	1	11	1	2	20	9	8	1	0	2	0.107843137	0.362745098	0.078431373	0.019607843	0.107843137	0.323529412
P06774	167	214	47	0.2667	9.00E-06	54	nan	nucleus	2.895	2	0	0	5	0	3	2	2	5	5	1	0	2	0	11	2	0	0	0	4	0.113636364	0.363636364	0.159090909	0.090909091	0.181818182	0.090909091
P53313	692	724	32	0.1509	0.000639	6	False	nucleus; nucleolus	2.448	0	0	2	3	1	4	0	0	4	2	1	2	0	1	8	2	2	1	0	0	0.151515152	0.363636364	0.121212121	0.03030303	0.121212121	0.212121212
P53883	52	80	28	0.279	0.000029	54	False	nucleus; nucleolus	1.923	1	0	1	4	0	1	0	0	5	1	0	2	1	0	3	1	1	0	0	1	0.227272727	0.363636364	0.136363636	0.045454545	0.045454545	0.181818182
Q99207	734	764	30	0.1415	0.001172	6	False	nucleus; nucleolus	3.063	3	0	1	3	2	0	0	2	8	1	2	1	0	2	3	1	1	0	0	0	0.133333333	0.366666667	0.1	0.066666667	0.166666667	0.166666667
P36080	300	389	89	0.2646	0.000919	54	True	nucleus; nucleolus	2.656	6	0	4	14	0	1	0	6	18	4	1	2	0	4	11	3	1	2	2	0	0.227848101	0.367088608	0.088607595	0.025316456	0.164556962	0.126582278	1	0
P38781	15	45	30	0.2007	0.00084	30	nan	nucleus	2.547	1	0	2	0	1	2	0	0	5	0	0	1	3	0	2	0	0	1	0	1	0.105263158	0.368421053	0.315789474	0.105263158	0.052631579	0.052631579
Q08773	62	121	59	0.2556	2.00E-06	42	nan	nucleus	2.641	1	0	5	0	2	2	2	0	14	3	0	1	1	4	3	1	1	3	1	2	0.108695652	0.369565217	0.086956522	0.108695652	0.130434783	0.195652174
P39678	764	788	24	0.1884	0.001185	18	nan	nucleus	3.183	1	0	1	1	1	0	1	2	6	2	0	2	0	0	3	2	0	1	0	1	0.083333333	0.375	0.041666667	0.083333333	0.208333333	0.208333333
P0C0T4	46	102	56	0.2441	0.000379	42	nan	cytoplasm	2.397	0	0	2	1	0	3	2	2	6	1	0	0	1	1	6	4	1	0	0	2	0.09375	0.375	0.125	0.0625	0.09375	0.25	8	0
P38814	296	319	23	0.1494	0.000099	6	nan	golgi apparatus; cytoplasm	2.592	0	0	0	3	1	0	0	1	5	2	1	2	0	1	4	1	1	0	0	2	0.125	0.375	0	0.125	0.166666667	0.208333333
P42223	297	320	23	0.1513	0.004467	6	nan	golgi apparatus	2.696	1	0	1	2	1	0	0	1	5	2	1	1	0	2	4	1	0	0	0	2	0.125	0.375	0.041666667	0.125	0.166666667	0.166666667
P37838	147	232	85	0.1177	0.000433	6	nan	nucleus; nucleolus	2.455	2	0	6	3	1	5	0	2	12	0	0	3	0	1	8	2	2	3	2	1	0.169811321	0.377358491	0.132075472	0.075471698	0.094339623	0.150943396	1	0
P43587	113	149	36	0.4017	0.000094	78	nan	nucleus	2.008	1	0	1	4	0	0	1	1	4	2	0	1	2	3	10	3	0	0	0	4	0.135135135	0.378378378	0.081081081	0.108108108	0.081081081	0.216216216
P39933	364	392	28	0.3039	0.000209	54	nan	nucleus	1.971	0	0	1	3	1	0	1	0	6	0	0	2	0	0	2	1	2	1	0	1	0.19047619	0.380952381	0	0.095238095	0.047619048	0.285714286
P05747	14	40	26	0.2342	0.032579	42	nan	cytoplasm	2.662	1	0	1	0	1	2	1	1	7	1	0	1	3	0	3	1	1	0	0	2	0.038461538	0.384615385	0.230769231	0.115384615	0.076923077	0.153846154
Q12481	172	293	121	0.2108	9.00E-06	30	nan	nucleus; nucleolus	1.918	1	0	4	12	3	2	2	1	22	2	2	4	0	8	10	5	1	1	0	3	0.192771084	0.385542169	0.036144578	0.072289157	0.072289157	0.240963855
P53935	591	775	184	0.1008	0.002121	6	nan	cytoplasm	2.198	8	0	3	47	0	1	1	6	41	19	3	2	0	18	30	2	1	1	0	1	0.27173913	0.385869565	0.048913043	0.005434783	0.157608696	0.130434783
P53137	477	539	62	0.1301	0.006665	6	nan	cytoplasm	2.217	0	0	1	6	0	2	1	1	9	1	1	1	2	0	5	3	2	1	0	0	0.194444444	0.388888889	0.111111111	0	0.111111111	0.194444444
Q12080	322	345	23	0.1614	0.001191	6	False	nucleus; nucleoplasm; nucleus; nucleolus	1.935	1	0	0	4	0	0	1	0	5	3	0	1	0	4	4	0	0	0	0	0	0.173913043	0.391304348	0.043478261	0	0.130434783	0.260869565
P39730	61	93	32	0.2485	2.00E-06	42	False	cytoplasm	2.839	0	0	1	4	1	1	0	2	13	2	1	0	1	2	0	3	1	1	0	0	0.151515152	0.393939394	0.060606061	0.03030303	0.181818182	0.181818182
P40078	9	54	45	0.2311	0.001624	42	True	nucleus; nucleolus	2.016	3	0	1	5	0	3	4	1	10	1	0	0	0	3	7	2	1	0	1	1	0.139534884	0.395348837	0.139534884	0.046511628	0.046511628	0.23255814
P38061	17	43	26	0.2717	0.004085	54	True	cytoplasm	2.535	1	0	2	1	0	1	1	1	3	0	0	1	0	0	5	0	0	2	1	1	0.15	0.4	0.1	0.1	0.15	0.1
P0C2H8	8	95	87	0.2529	0.000288	42	False	cytoplasm	2.1	1	0	2	5	1	4	3	0	11	2	0	1	2	1	8	1	2	1	1	1	0.14893617	0.404255319	0.14893617	0.063829787	0.063829787	0.170212766	7	1
P53261	549	588	39	0.2313	0.00053	42	False	nucleus; nucleoplasm; nucleus; nucleolus	2.489	2	0	0	5	0	0	0	1	15	3	2	3	0	2	0	2	0	0	0	2	0.135135135	0.405405405	0.054054054	0.054054054	0.162162162	0.189189189
P39001	771	824	53	0.2034	0.000449	30	nan	nucleus	1.897	1	0	4	4	2	0	1	0	10	0	1	0	2	1	3	1	2	0	0	0	0.25	0.40625	0.09375	0.0625	0.03125	0.15625
Q12389	702	728	26	0.181	1.00E-06	18	True	nucleus; nucleolus	2.756	2	0	0	4	0	0	0	1	4	3	2	0	1	2	7	0	1	0	0	0	0.148148148	0.407407407	0.111111111	0	0.222222222	0.111111111
P0C2H9	8	95	87	0.2698	0.000704	54	nan	cytoplasm	2.067	1	0	1	6	1	4	3	0	11	2	0	1	2	1	8	1	2	1	0	1	0.152173913	0.413043478	0.152173913	0.043478261	0.065217391	0.173913043
P26370	17	67	50	0.1054	0.000192	6	nan	nucleus	1.752	1	0	3	2	0	0	1	1	8	0	0	0	1	3	4	5	0	0	0	0	0.172413793	0.413793103	0.068965517	0	0.034482759	0.310344828
P53946	449	495	46	0.2745	0.000848	54	False	nucleus	2.334	0	0	3	3	0	1	0	1	10	6	1	3	0	4	7	0	1	0	1	0	0.146341463	0.414634146	0.024390244	0.024390244	0.195121951	0.195121951
P39678	695	718	23	0.1884	0.001185	18	nan	nucleus	2.917	0	0	0	2	0	0	0	2	6	4	0	1	0	2	4	0	1	0	0	2	0.083333333	0.416666667	0	0.083333333	0.25	0.166666667
O14455	53	93	40	0.2952	0.000343	54	nan	cytoplasm	2.204	1	0	1	4	1	2	0	2	5	0	0	2	0	0	6	1	1	0	0	0	0.192307692	0.423076923	0.115384615	0.038461538	0.076923077	0.153846154
P05745	53	93	40	0.2529	0.000085	42	True	cytoplasm	2.204	1	0	1	4	1	2	0	2	5	0	0	2	0	0	6	1	1	0	0	0	0.192307692	0.423076923	0.115384615	0.038461538	0.076923077	0.153846154	1	0
P38747	15	68	53	0.3305	0.000394	66	nan		1.955	1	0	4	2	0	1	0	1	13	2	0	3	0	3	4	2	3	0	1	0	0.15	0.425	0.05	0.025	0.075	0.275
P04650	9	41	32	0.2745	0.010246	54	True	cytoplasm	2.446	3	0	0	0	0	0	0	1	6	1	1	2	1	3	6	0	2	0	1	1	0	0.428571429	0.142857143	0.071428571	0.107142857	0.25	2	0
P53188	86	110	24	0.2116	0.002672	30	nan	nucleus; nucleolus	1.686	3	0	0	6	0	0	1	0	3	0	1	1	0	0	6	0	0	0	0	0	0.285714286	0.428571429	0.142857143	0	0.047619048	0.095238095
Q04217	74	108	34	0.172	0.000041	18	False	nucleus; nucleolus	2.346	0	0	0	5	2	0	1	0	9	2	0	0	1	0	4	2	1	1	0	0	0.178571429	0.464285714	0.035714286	0.071428571	0.107142857	0.142857143
O14464	64	91	27	0.2157	0.000032	30	nan	mitochondrion	1.963	0	0	1	0	1	1	0	0	5	1	0	1	0	2	4	2	0	0	0	1	0.052631579	0.473684211	0.052631579	0.105263158	0.052631579	0.263157895
P40480	808	834	26	0.1943	0.001717	18	nan		2.293	1	0	1	5	0	0	0	1	9	4	0	0	0	2	4	0	0	0	0	0	0.222222222	0.481481481	0.037037037	0	0.185185185	0.074074074
