## Supplemental Table S9 for "Protein surface chemistry encodes an adaptive tolerance to desiccation" (part 1 of 2)

UniProt	domain_start	domain_end	Length	S_over_T_mean	S_over_T_pval	quantile	refoldable	subcellular_localization	average_KD_hydro	A_SASA_count	C_SASA_count	D_SASA_count	E_SASA_count	F_SASA_count	G_SASA_count	H_SASA_count	I_SASA_count	K_SASA_count	L_SASA_count	M_SASA_count	N_SASA_count	P_SASA_count	Q_SASA_count	R_SASA_count	S_SASA_count	T_SASA_count	V_SASA_count	W_SASA_count	Y_SASA_count	fraction DE	fraction KR	fraction AGP	fraction WYF	fraction ILVM	fraction polar	No. of Peptides	No. of Significant Peptides
P08679	408	434	26	0.3432	0.000312	66	nan	cytoplasm; peroxisome	5.588	3	0	0	0	3	3	0	3	0	3	0	0	0	1	2	3	2	2	0	1	0	0.076923077	0.230769231	0.153846154	0.307692308	0.230769231
P11938	595	627	32	0.3206	0.000079	66	False	nucleus; chromosome; telomere	4.076	15	0	0	0	0	0	0	0	1	0	0	4	1	2	3	4	1	1	0	1	0	0.121212121	0.484848485	0.03030303	0.03030303	0.333333333
P18480	30	68	38	0.2212	0.006594	30	nan	nucleus	2.678	0	0	0	0	0	0	1	2	0	4	1	0	2	20	3	2	1	0	0	1	0	0.081081081	0.054054054	0.027027027	0.189189189	0.648648649
P22133	262	282	20	0.4434	0.000015	90	True	cytoplasm	5.47	2	1	0	0	1	2	1	0	1	4	1	0	0	1	0	2	1	2	0	1	0	0.05	0.2	0.1	0.35	0.3
P25367	175	214	39	0.1072	0	6	False	nucleus; cytoplasm	4.272	6	0	0	0	3	4	0	0	0	3	3	6	0	4	0	11	0	0	0	0	0	0	0.25	0.075	0.15	0.525
P25379	11	36	25	0.0744	0.000112	6	True	mitochondrion	4.396	2	1	0	0	5	2	0	0	3	2	0	0	2	2	1	2	0	0	0	1	0	0.173913043	0.260869565	0.260869565	0.086956522	0.217391304
P32259	29	48	19	0.1973	3.00E-06	18	nan	nucleus	4.328	0	0	0	0	2	1	0	2	1	2	0	2	1	1	1	1	2	0	1	1	0	0.111111111	0.111111111	0.222222222	0.222222222	0.333333333
P33306	358	385	27	0.1063	0.002202	6	nan		4.518	4	1	0	0	2	2	0	2	2	1	1	1	1	0	2	5	4	0	0	0	0	0.142857143	0.25	0.071428571	0.142857143	0.392857143
P38996	676	718	42	0.2473	6.00E-06	42	False	nucleus; nucleoplasm	3.773	3	0	0	0	0	2	1	2	0	4	2	3	3	12	0	4	0	1	0	0	0	0	0.216216216	0	0.243243243	0.540540541
P40054	7	36	29	0.5139	0.000041	90	True		4.08	2	1	0	0	2	2	0	0	0	1	3	4	2	4	0	4	4	1	0	0	0	0	0.2	0.066666667	0.166666667	0.566666667
P40210	50	75	25	0.2065	0.000542	30	nan	cytoplasm	3.492	1	0	0	0	0	2	1	1	2	3	0	5	0	0	3	4	3	1	0	0	0	0.192307692	0.115384615	0	0.192307692	0.5
P49166	6	76	70	0.2627	0.000553	54	nan	cytoplasm	2.695	4	0	0	0	2	7	3	0	9	2	0	4	1	1	10	5	6	0	1	2	0	0.333333333	0.210526316	0.087719298	0.035087719	0.333333333
P51402	6	76	70	0.2667	0.004378	54	False	cytoplasm	2.698	3	0	0	0	2	6	3	0	8	2	1	4	1	1	10	6	5	0	1	1	0	0.333333333	0.185185185	0.074074074	0.055555556	0.351851852
P53185	342	409	67	0.2289	0.0001	30	nan	nucleus; nucleolus; cytoplasm	4.054	0	1	0	0	2	3	0	10	2	5	1	20	0	3	1	6	12	1	0	1	0	0.044117647	0.044117647	0.044117647	0.25	0.617647059
Q03124	42	70	28	0.203	0.000043	30	False	nucleus	4.45	2	0	0	0	2	2	1	1	1	3	0	4	1	2	0	2	2	2	0	1	0	0.038461538	0.192307692	0.115384615	0.230769231	0.423076923
Q03825	490	512	22	0.1919	0.006849	18	nan	nucleus; cytoplasm	3.374	2	0	0	0	0	0	1	0	0	1	5	2	0	7	1	2	1	0	0	1	0	0.043478261	0.086956522	0.043478261	0.260869565	0.565217391
Q04412	450	477	27	0.2292	2.00E-06	30	nan	cytoplasm	4.135	1	0	0	0	0	0	1	0	4	6	2	2	2	1	0	5	2	0	0	0	0	0.153846154	0.115384615	0	0.307692308	0.423076923
Q05827	3	58	55	0.4605	0.004737	90	nan		5.286	14	0	0	0	2	6	0	2	2	5	0	5	1	2	0	9	1	7	0	0	0	0.035714286	0.375	0.035714286	0.25	0.303571429	1	0
Q06554	1181	1204	23	0.2103	0.000211	30	nan	nucleus	4.2	1	0	0	0	0	2	2	2	1	2	0	1	1	1	1	5	1	1	0	0	0	0.095238095	0.19047619	0	0.238095238	0.476190476
Q07653	184	288	104	0.5014	0.001288	90	nan	cytoplasm	3.208	3	0	1	0	0	8	10	0	7	0	0	5	6	1	0	11	9	5	0	0	0.015151515	0.106060606	0.257575758	0	0.075757576	0.545454545
Q12511	4	73	69	0.3194	0.002042	66	True	mitochondrion intermembrane space	4.125	4	1	0	1	2	2	2	2	7	8	0	1	0	3	4	12	8	3	0	5	0.015384615	0.169230769	0.092307692	0.107692308	0.2	0.415384615
P18480	127	261	134	0.2212	0.006594	30	nan	nucleus	2.235	6	0	0	2	1	1	3	4	4	5	0	4	2	75	5	0	3	4	0	0	0.016806723	0.075630252	0.075630252	0.008403361	0.109243697	0.714285714
P39677	342	444	102	0.3834	0.000394	78	nan	mitochondrion	3.198	2	0	0	1	1	11	2	3	7	0	0	5	4	1	2	5	8	0	0	2	0.018518519	0.166666667	0.314814815	0.055555556	0.055555556	0.388888889
P35732	667	717	50	0.1872	0.000093	18	False	nucleus; cytoplasm; chromosome; telomere	3.09	9	0	0	1	2	2	0	0	0	0	2	2	5	24	0	0	0	2	0	2	0.019607843	0	0.31372549	0.078431373	0.078431373	0.509803922
P05747	12	58	46	0.2342	0.032579	42	nan	cytoplasm	3.14	7	0	1	0	1	3	3	1	11	3	0	2	3	0	4	1	3	0	0	2	0.022222222	0.333333333	0.288888889	0.066666667	0.088888889	0.2
Q02753	28	100	72	0.2072	0.003944	30	False	cytoplasm	3.344	0	1	0	1	0	7	2	1	9	1	2	5	0	2	2	2	3	5	0	2	0.022222222	0.244444444	0.155555556	0.044444444	0.2	0.333333333	6	0
Q12672	28	100	72	0.2308	0.000687	42	False	cytoplasm	3.469	1	1	0	1	0	7	2	2	9	1	2	4	0	2	2	2	3	4	0	2	0.022222222	0.244444444	0.177777778	0.044444444	0.2	0.311111111
P02381	96	247	151	0.2489	0.000449	42	nan	mitochondrion	3.299	0	0	1	1	0	1	0	8	12	7	8	28	0	2	1	5	4	0	0	10	0.022727273	0.147727273	0.011363636	0.113636364	0.261363636	0.443181818
P52488	372	424	52	0.3803	0.000724	78	True	nucleus	4.319	7	0	1	0	1	1	0	1	3	5	1	6	1	1	1	6	3	2	0	3	0.023255814	0.093023256	0.209302326	0.093023256	0.209302326	0.372093023
P40007	5	53	48	0.2017	0.000185	30	False	nucleus; nucleolus	2.993	4	0	1	0	0	2	0	2	8	1	2	4	1	3	5	4	2	1	0	2	0.023809524	0.30952381	0.166666667	0.047619048	0.142857143	0.30952381
Q08960	4	45	41	0.0895	0.001559	6	nan	endoplasmic reticulum	5.648	7	1	0	1	2	8	0	4	0	4	0	1	0	0	2	2	1	5	0	4	0.023809524	0.047619048	0.357142857	0.142857143	0.30952381	0.119047619
P04449	5	59	54	0.2253	0.001464	30	True	cytoplasm	2.751	2	0	1	0	0	4	2	1	7	1	0	1	1	1	7	4	1	2	1	1	0.027027027	0.378378378	0.189189189	0.054054054	0.108108108	0.243243243	2	2
P24000	5	59	54	0.2892	0.000285	54	True	cytoplasm	2.828	2	0	1	0	0	4	2	1	7	1	0	1	1	1	6	4	1	2	1	1	0.027777778	0.361111111	0.194444444	0.055555556	0.111111111	0.25	2	0
P43554	234	269	35	0.2206	0.000979	30	nan	nucleus	3.917	2	1	0	1	2	0	0	4	2	2	0	7	1	1	2	7	4	0	0	0	0.027777778	0.111111111	0.083333333	0.055555556	0.166666667	0.555555556
P53937	3	64	61	0.2079	0.001195	30	nan	mitochondrion	3.206	1	0	0	1	0	6	2	1	7	1	2	0	2	1	1	6	2	0	1	2	0.027777778	0.222222222	0.25	0.083333333	0.111111111	0.305555556
Q12331	8	46	38	0.3536	0.006088	66	nan	vacuole	4.872	2	0	0	1	2	2	0	2	4	6	1	3	1	0	2	3	1	4	1	1	0.027777778	0.166666667	0.138888889	0.111111111	0.361111111	0.194444444
P22136	2	72	70	0.3576	0.021721	66	nan	mitochondrion	4.427	1	3	1	1	2	2	3	5	5	6	1	3	3	0	7	8	6	8	0	5	0.028571429	0.171428571	0.085714286	0.1	0.285714286	0.328571429
P38339	293	328	35	0.2244	9.00E-06	30	True	cytoplasm	3.76	0	0	1	0	1	1	2	2	5	5	1	4	2	1	1	4	1	1	0	3	0.028571429	0.171428571	0.085714286	0.114285714	0.257142857	0.342857143
P32874	1679	1738	59	0.1835	0.007492	18	nan	mitochondrion	3.647	1	0	1	0	2	4	1	2	6	1	1	2	3	2	1	2	1	2	1	1	0.029411765	0.205882353	0.235294118	0.117647059	0.176470588	0.235294118
P39529	28	69	41	0.2001	0.011709	30	nan	nucleus	2.926	3	0	0	1	0	3	1	2	4	1	0	3	2	1	7	2	3	1	0	0	0.029411765	0.323529412	0.235294118	0	0.117647059	0.294117647
P38956	59	168	109	0.0492	0.01518	6	nan	nucleus	3.261	3	0	0	2	0	1	2	5	3	8	0	11	3	16	3	7	1	1	1	0	0.029850746	0.089552239	0.104477612	0.014925373	0.208955224	0.552238806
P40002	148	226	78	0.322	0.046276	66	nan	nucleus; cytoplasm	3.948	1	1	1	1	2	2	1	5	9	5	1	6	7	2	3	8	5	5	0	2	0.029850746	0.179104478	0.149253731	0.059701493	0.23880597	0.343283582
P30620	616	660	44	0.08	NaN	6	nan	nucleus	3.821	2	1	0	1	1	1	0	1	5	4	0	5	0	1	2	1	3	2	2	1	0.03030303	0.212121212	0.090909091	0.121212121	0.212121212	0.333333333
Q03825	292	422	130	0.1919	0.006849	18	nan	nucleus; cytoplasm	2.87	4	0	3	1	8	3	5	2	1	4	6	7	10	55	2	11	4	3	0	2	0.030534351	0.022900763	0.129770992	0.076335878	0.114503817	0.625954198
P35197	284	315	31	0.2358	1.00E-06	42	False	cytoplasm; perinuclear region; golgi apparatus; cytoplasm; mitochondrion	3.65	4	0	0	1	6	3	0	0	3	0	0	3	0	4	1	3	3	0	0	1	0.03125	0.125	0.21875	0.21875	0	0.40625
P39113	276	322	46	0.8455	0.73097	90	nan	nucleus	4.288	1	0	0	1	3	1	0	3	1	5	0	2	4	3	3	2	2	0	0	1	0.03125	0.125	0.1875	0.125	0.25	0.28125
P32327	482	512	30	0.3751	0.000488	78	True	cytoplasm	4.319	2	0	1	0	0	3	1	2	4	6	0	2	2	2	0	4	0	1	0	1	0.032258065	0.129032258	0.225806452	0.032258065	0.290322581	0.290322581	2	0
P53165	448	573	125	0.2073	0.000724	30	nan	nucleus	3.133	12	0	1	3	3	4	4	2	5	10	2	6	5	44	3	11	6	2	0	1	0.032258065	0.064516129	0.169354839	0.032258065	0.129032258	0.572580645
P11154	481	511	30	0.3885	0.000387	78	True	cytoplasm	4.187	2	0	1	0	0	3	1	2	4	5	0	2	2	2	0	4	0	1	0	1	0.033333333	0.133333333	0.233333333	0.033333333	0.266666667	0.3
P39081	396	428	32	0.17	0.001707	18	nan	nucleus	4.29	0	1	0	1	1	2	1	2	3	5	0	3	2	2	1	2	1	2	0	1	0.033333333	0.133333333	0.133333333	0.066666667	0.3	0.333333333
P02381	2	59	57	0.2489	0.000449	42	nan	mitochondrion	4.017	0	0	2	0	0	0	0	4	8	12	9	18	0	0	1	2	2	0	0	0	0.034482759	0.155172414	0	0	0.431034483	0.379310345
P12754	116	144	28	0.2704	0.000021	54	True	cytoplasm; cytosol	4.817	5	0	0	1	0	1	0	2	1	3	1	0	2	0	3	4	4	2	0	0	0.034482759	0.137931034	0.275862069	0	0.275862069	0.275862069
P19263	93	165	72	0.2248	0.000118	30	False	nucleus	4.486	3	0	1	1	2	0	2	6	6	7	2	5	1	4	4	1	5	6	1	1	0.034482759	0.172413793	0.068965517	0.068965517	0.362068966	0.293103448
P32478	27	55	28	0.1907	0.000995	18	nan	secreted; cell wall	4.755	3	0	1	0	1	3	0	2	0	1	0	0	2	1	0	3	8	2	0	2	0.034482759	0	0.275862069	0.103448276	0.172413793	0.413793103
P41921	23	61	38	0.4182	8.00E-06	78	False	cytoplasm	4.61	5	1	1	0	0	7	0	1	2	2	0	0	0	0	2	3	1	2	0	2	0.034482759	0.137931034	0.413793103	0.068965517	0.172413793	0.172413793	2	0
P47107	400	433	33	0.3481	0.008084	66	nan		4.59	0	4	1	0	1	5	1	1	2	5	0	1	0	1	1	3	1	0	0	2	0.034482759	0.103448276	0.172413793	0.103448276	0.206896552	0.379310345
P53971	489	524	35	0.1673	0.00108	18	False	nucleus; cytoplasm	3.99	1	3	1	0	0	3	1	1	2	0	0	3	5	0	2	1	2	4	0	0	0.034482759	0.137931034	0.310344828	0	0.172413793	0.344827586
P02381	256	318	62	0.2489	0.000449	42	nan	mitochondrion	3.021	0	0	2	0	0	1	0	7	1	3	3	32	1	0	0	1	1	0	0	5	0.035087719	0.01754386	0.035087719	0.087719298	0.228070175	0.596491228
P36533	9	51	42	0.1095	0.001336	6	nan	mitochondrion	3.746	4	0	0	1	0	2	1	0	5	2	0	0	2	0	3	1	2	3	0	2	0.035714286	0.285714286	0.285714286	0.071428571	0.178571429	0.142857143
P38694	9	67	58	0.1482	0.000391	6	nan	endoplasmic reticulum	4.662	3	0	1	1	2	1	1	8	3	6	2	5	1	6	1	4	5	3	1	2	0.035714286	0.071428571	0.089285714	0.089285714	0.339285714	0.375
P40468	2332	2360	28	0.1047	0.001032	6	False		4.018	1	0	1	0	1	0	1	1	3	4	0	2	1	1	2	5	2	2	0	1	0.035714286	0.178571429	0.071428571	0.071428571	0.25	0.392857143
Q01802	32	65	33	0.0955	0.000382	6	nan	mitochondrion matrix	4.45	0	0	0	1	1	4	1	2	4	2	0	2	1	0	0	1	3	4	1	1	0.035714286	0.142857143	0.178571429	0.107142857	0.285714286	0.25
P00890	427	453	26	0.3444	0.000093	66	False	mitochondrion matrix	5.719	4	0	1	0	2	3	0	3	0	3	0	0	1	1	2	1	1	4	0	1	0.037037037	0.074074074	0.296296296	0.111111111	0.37037037	0.111111111	2	0
P23542	17	50	33	0.2932	0.000047	54	False	cytoplasm; peroxisome	3.926	2	0	1	0	1	5	0	1	2	2	0	1	2	3	2	0	1	2	1	1	0.037037037	0.148148148	0.333333333	0.111111111	0.185185185	0.185185185	4	0
P47042	588	666	78	0.4023	0.031289	78	nan		4.841	4	2	1	1	3	3	0	7	7	5	2	2	1	2	2	1	3	3	1	4	0.037037037	0.166666667	0.148148148	0.148148148	0.314814815	0.185185185
P49095	133	160	27	0.3421	0.000013	66	True	mitochondrion	4.267	0	0	0	1	1	3	1	3	3	3	0	3	2	0	1	0	1	2	0	3	0.037037037	0.148148148	0.185185185	0.148148148	0.296296296	0.185185185
P25443	142	229	87	0.1805	0.003052	18	False	nucleus; nucleolus; cytoplasm	3.73	3	0	0	2	2	10	0	0	5	5	0	4	3	3	2	4	4	2	2	2	0.037735849	0.132075472	0.301886792	0.113207547	0.132075472	0.283018868	18	0
Q00539	56	142	86	0.169	0.000023	18	nan		2.951	4	0	2	0	0	6	1	0	3	3	2	13	4	2	3	6	3	0	1	0	0.037735849	0.113207547	0.264150943	0.018867925	0.094339623	0.471698113
P54780	4	195	191	0.1816	0.006552	18	True	cytoplasm	2.432	9	0	1	3	1	12	1	0	15	2	0	11	5	8	21	4	3	4	2	3	0.038095238	0.342857143	0.247619048	0.057142857	0.057142857	0.257142857	3	1
P32349	451	481	30	0.2799	0.000162	54	True	nucleus; cytoplasm	4.381	1	0	0	1	2	1	1	2	3	2	0	2	2	0	0	4	1	2	0	2	0.038461538	0.115384615	0.153846154	0.153846154	0.230769231	0.307692308
P48561	160	190	30	0.0785	2.00E-06	6	nan	nucleus; nucleolus	3.923	1	1	0	1	1	0	2	4	3	1	0	1	1	1	3	3	1	1	0	1	0.038461538	0.230769231	0.076923077	0.076923077	0.230769231	0.346153846
Q06821	12	41	29	0.2071	0.000056	30	nan		5.15	1	0	0	1	0	3	2	1	0	4	0	1	1	0	1	1	4	5	0	1	0.038461538	0.038461538	0.192307692	0.038461538	0.384615385	0.307692308
P39940	315	446	131	0.2028	4.00E-06	30	True	nucleus; cytoplasm; cytoskeleton; actin patch; cytoplasm	3.295	8	0	1	2	3	9	1	2	3	1	0	4	6	7	7	6	11	0	1	4	0.039473684	0.131578947	0.302631579	0.105263158	0.039473684	0.381578947
P43570	411	492	81	0.1382	0.007047	6	nan		4.63	2	0	3	0	1	3	5	9	3	13	1	4	2	2	7	8	3	5	2	3	0.039473684	0.131578947	0.092105263	0.078947368	0.368421053	0.289473684
P21375	38	69	31	0.2518	0.000012	42	nan	mitochondrion	4.672	3	0	1	0	0	3	0	4	2	2	0	1	1	0	2	2	2	1	0	1	0.04	0.16	0.28	0.04	0.28	0.2
P32330	582	606	24	0.1221	0.002247	6	nan		4.612	4	1	1	0	1	0	3	3	1	0	0	2	2	0	0	3	1	2	0	1	0.04	0.04	0.24	0.08	0.2	0.4
P32190	388	461	73	0.3133	0.018558	66	nan		4.043	5	0	0	2	2	9	2	1	5	4	0	0	3	4	0	2	3	2	1	4	0.040816327	0.102040816	0.346938776	0.142857143	0.142857143	0.224489796
Q04867	120	195	75	0.1291	0.000617	6	nan	nucleus	3.049	3	0	0	2	1	5	1	2	10	3	1	2	3	6	4	3	2	1	0	0	0.040816327	0.285714286	0.224489796	0.020408163	0.142857143	0.285714286
O14464	58	92	34	0.2157	0.000032	30	nan	mitochondrion	2.046	0	0	1	0	1	2	0	0	7	1	0	1	0	1	5	3	1	0	0	1	0.041666667	0.5	0.083333333	0.083333333	0.041666667	0.25
P33322	25	48	23	0.1269	2.00E-06	6	False	nucleus; nucleolus; chromosome; centromere; cytoplasm; cytoskeleton	4.333	1	0	1	0	1	2	1	1	2	4	0	1	3	0	1	3	1	1	0	1	0.041666667	0.125	0.25	0.083333333	0.25	0.25	4	4
Q04739	353	415	62	0.3542	0.000732	66	False	nucleus; cytoplasm	3.833	3	0	1	1	0	1	3	3	3	6	0	7	2	3	1	5	4	2	0	3	0.041666667	0.083333333	0.125	0.0625	0.229166667	0.458333333
P38694	585	643	58	0.1482	0.000391	6	nan	endoplasmic reticulum	4.166	4	1	2	0	4	1	0	4	5	2	0	4	2	2	2	5	3	2	2	2	0.042553191	0.14893617	0.14893617	0.170212766	0.170212766	0.319148936
P25087	284	354	70	0.1251	0.000025	6	False	mitochondrion; microsome	4.58	7	0	0	2	2	7	0	0	5	7	1	2	2	2	1	1	1	3	2	1	0.043478261	0.130434783	0.347826087	0.108695652	0.239130435	0.130434783
P50102	146	264	118	0.2054	0.000169	30	nan	nucleus	3.013	3	1	1	2	0	2	5	3	5	2	1	8	2	8	4	11	3	2	2	4	0.043478261	0.130434783	0.101449275	0.086956522	0.115942029	0.52173913
P20424	481	525	44	0.2175	0.000249	30	True	cytoplasm; endoplasmic reticulum	4.009	1	0	1	1	1	10	0	0	3	2	14	4	2	6	0	0	0	0	0	0	0.044444444	0.066666667	0.288888889	0.022222222	0.355555556	0.222222222
Q12523	468	521	53	0.3063	0.000021	66	nan	nucleus; cytoplasm	3.649	2	1	0	2	1	3	0	2	5	3	2	7	2	3	3	2	3	3	1	0	0.044444444	0.177777778	0.155555556	0.044444444	0.222222222	0.355555556
P35999	6	77	71	0.2224	0.003466	30	nan	mitochondrion matrix	3.693	6	0	3	0	5	5	0	3	8	5	0	8	3	3	4	9	3	1	0	1	0.044776119	0.179104478	0.208955224	0.089552239	0.134328358	0.343283582
P38682	13	138	125	0.2383	0.00002	42	False	golgi apparatus	2.991	2	1	2	1	1	7	3	3	13	3	1	9	1	6	2	1	7	2	0	1	0.045454545	0.227272727	0.151515152	0.03030303	0.136363636	0.409090909
P53617	171	222	51	0.2163	0	30	True	nucleus	3.742	4	0	2	0	2	0	0	2	6	6	0	3	3	6	1	4	4	0	0	0	0.046511628	0.162790698	0.162790698	0.046511628	0.186046512	0.395348837
P05748	4	195	191	0.1654	0.00275	18	False	cytoplasm	2.445	9	0	2	3	1	12	2	0	15	2	0	10	5	8	20	4	3	4	2	3	0.047619048	0.333333333	0.247619048	0.057142857	0.057142857	0.257142857	24	4
P06786	977	1000	23	0.1836	0.000569	18	nan	nucleus	4.057	0	0	0	1	2	1	1	2	3	1	0	2	1	0	1	2	0	2	0	2	0.047619048	0.19047619	0.095238095	0.19047619	0.238095238	0.238095238
P08518	748	775	27	0.2589	8.00E-06	42	False	nucleus	3.733	1	0	1	0	1	2	1	1	1	1	1	1	1	3	1	2	1	1	0	1	0.047619048	0.095238095	0.19047619	0.095238095	0.19047619	0.380952381
P19659	165	360	195	0.232	4.00E-06	42	nan	nucleus	2.838	10	0	1	6	2	3	0	3	10	9	2	28	13	35	5	8	6	5	0	1	0.047619048	0.102040816	0.176870748	0.020408163	0.129251701	0.523809524
P26637	215	240	25	0.423	0.000357	78	False	cytoplasm	3.862	3	0	1	0	2	0	0	0	2	1	1	1	1	0	3	1	2	1	1	1	0.047619048	0.238095238	0.19047619	0.19047619	0.142857143	0.19047619	4	0
P36165	2	22	20	0.14	0.002015	6	nan	lipid droplet	4.357	0	0	1	0	0	0	0	2	2	4	0	1	1	3	0	3	3	1	0	0	0.047619048	0.095238095	0.047619048	0	0.333333333	0.476190476
P38840	12	33	21	0.3503	0.000261	66	False	cytoplasm	3.348	0	0	0	1	3	0	0	0	3	3	0	2	1	1	3	4	0	0	0	0	0.047619048	0.285714286	0.047619048	0.142857143	0.142857143	0.333333333
P38989	704	725	21	0.2266	0.000773	30	nan	cytoplasm; nucleus; chromosome	3.543	1	0	1	0	0	0	1	1	2	3	0	1	0	4	0	3	3	0	0	1	0.047619048	0.095238095	0.047619048	0.047619048	0.19047619	0.571428571
P50875	390	479	89	0.2021	0.01886	30	nan	nucleus	4.26	15	0	1	3	3	5	0	3	2	5	4	13	0	3	4	14	5	4	0	0	0.047619048	0.071428571	0.238095238	0.035714286	0.19047619	0.416666667
P53753	181	222	41	0.4082	0.00249	78	nan	secreted; cell wall	4.307	0	0	1	1	0	3	0	3	2	5	1	2	3	3	0	8	7	2	0	1	0.047619048	0.047619048	0.142857143	0.023809524	0.261904762	0.476190476
Q02486	22	42	20	0.2127	0	30	False	nucleus; mitochondrion	3.633	1	0	0	1	0	1	0	1	3	4	0	1	1	2	2	2	2	0	0	0	0.047619048	0.238095238	0.142857143	0	0.238095238	0.333333333
P42843	696	760	64	0.2125	0.000292	30	nan	cytoplasm	3.583	1	1	1	1	4	2	0	1	5	4	0	4	2	0	7	2	2	2	1	1	0.048780488	0.292682927	0.12195122	0.146341463	0.170731707	0.219512195
P04807	458	477	19	0.3875	0.000381	78	False		5.09	7	0	0	1	0	4	0	2	1	1	0	0	0	1	1	1	0	1	0	0	0.05	0.1	0.55	0	0.2	0.1	2	0
P09436	163	182	19	0.3852	0.000211	78	False	cytoplasm	3.7	0	0	0	1	1	3	1	0	2	1	1	0	1	2	1	1	1	2	0	2	0.05	0.15	0.2	0.15	0.2	0.25
P10664	6	46	40	0.2368	0.002444	42	False	nucleus; cytoplasm	4.46	5	0	1	1	2	1	2	2	2	3	0	3	4	0	2	3	5	4	0	0	0.05	0.1	0.25	0.05	0.225	0.325	2	0
P23255	347	390	43	0.173	4.00E-06	18	nan	nucleus	4.465	3	1	1	1	2	2	2	6	4	2	0	2	4	1	0	4	1	1	2	1	0.05	0.1	0.225	0.125	0.225	0.275
P38931	809	828	19	0.1644	0.000641	18	nan	nucleus	4.99	1	0	0	1	2	0	1	1	0	4	1	0	2	0	1	6	0	0	0	0	0.05	0.05	0.15	0.1	0.3	0.35
P40496	6	35	29	0.249	0.000048	42	False	mitochondrion	4.18	4	0	0	1	0	1	0	1	2	1	0	2	0	1	1	2	1	2	0	1	0.05	0.15	0.25	0.05	0.2	0.3
P42943	390	410	20	0.3301	0.00044	66	False	cytoplasm	4.87	3	0	1	0	0	0	1	3	2	3	0	1	0	1	2	1	0	2	0	0	0.05	0.2	0.15	0	0.4	0.2	2	0
P49626	6	46	40	0.354	0.005184	66	nan	nucleus; cytoplasm	4.46	5	0	1	1	2	1	2	2	2	3	0	3	4	0	2	3	5	4	0	0	0.05	0.1	0.25	0.05	0.225	0.325
Q02875	152	230	78	0.2351	0.000268	42	nan	cytoplasm	3.387	3	0	1	1	1	7	0	2	0	2	0	6	3	4	3	1	4	0	0	2	0.05	0.075	0.325	0.075	0.1	0.375	1	0
Q06685	38	58	20	0.235	0.000064	42	False	cytoplasm; cytoplasm; cytoskeleton	4.135	3	0	0	1	1	1	0	1	2	1	1	0	2	2	0	3	2	0	0	0	0.05	0.1	0.3	0.05	0.15	0.35	1	1
P25301	384	459	75	0.4125	0.089024	78	nan	nucleus	4.054	5	0	1	2	2	6	2	4	6	4	1	2	2	5	2	4	6	3	2	0	0.050847458	0.13559322	0.220338983	0.06779661	0.203389831	0.322033898
Q03213	228	305	77	0.2572	0.000267	42	nan	nucleus	3.768	7	1	3	1	1	5	3	4	2	7	1	14	0	7	2	8	9	2	0	1	0.051282051	0.051282051	0.153846154	0.025641026	0.179487179	0.538461538
Q04673	323	382	59	0.2157	0.002133	30	nan	nucleus	4.164	1	3	2	0	3	2	4	0	1	4	1	1	4	0	2	5	3	1	0	2	0.051282051	0.076923077	0.179487179	0.128205128	0.153846154	0.41025641
Q12322	4	42	38	0.3192	0.005125	66	nan		4.351	1	1	0	2	3	2	1	2	6	5	2	1	2	3	2	2	1	3	0	0	0.051282051	0.205128205	0.128205128	0.076923077	0.307692308	0.230769231
Q04408	39	98	59	0.2429	0.012721	42	nan	nucleus; mitochondrion	3.921	5	0	0	3	2	5	2	2	4	5	2	4	2	1	6	6	3	3	1	2	0.051724138	0.172413793	0.206896552	0.086206897	0.206896552	0.275862069
P38904	827	937	110	0.2568	0.001321	42	nan	nucleus	3.701	14	0	1	4	2	3	2	5	10	5	3	4	5	6	9	8	13	2	0	0	0.052083333	0.197916667	0.229166667	0.020833333	0.15625	0.34375
P33334	538	735	197	0.2276	0.000026	30	False	nucleus	3.032	3	0	3	3	5	15	5	4	15	8	1	10	4	8	11	1	11	0	2	6	0.052173913	0.226086957	0.191304348	0.113043478	0.113043478	0.304347826
P24583	362	383	21	0.1818	2.00E-06	18	True		4.168	0	0	0	1	1	2	1	0	1	3	0	1	1	1	0	3	2	1	1	0	0.052631579	0.052631579	0.157894737	0.105263158	0.210526316	0.421052632
P36105	20	137	117	0.1827	0.005965	18	True	cytoplasm	3.382	15	1	2	2	2	6	0	2	15	3	1	1	3	6	8	2	5	1	0	1	0.052631579	0.302631579	0.315789474	0.039473684	0.092105263	0.197368421	25	0
P38754	20	136	116	0.2096	1.00E-06	30	nan	cytoplasm	3.37	14	1	2	2	2	7	0	2	15	3	0	1	3	5	9	2	5	2	0	1	0.052631579	0.315789474	0.315789474	0.039473684	0.092105263	0.184210526
P05750	96	194	98	0.264	0.000089	54	False	cytoplasm	3.339	8	0	2	1	2	8	2	0	6	2	0	2	2	2	7	6	2	2	0	2	0.053571429	0.232142857	0.321428571	0.071428571	0.071428571	0.25	13	0
Q08887	244	300	56	0.1973	0.017667	18	nan	nucleus; cytoplasm	4.141	4	0	3	0	3	2	0	2	5	7	1	3	5	2	3	8	4	2	0	2	0.053571429	0.142857143	0.196428571	0.089285714	0.214285714	0.303571429
P14680	279	326	47	0.2533	0.000122	42	nan	nucleus; cytoplasm	4.419	2	1	1	1	1	0	0	1	3	6	0	2	3	2	0	5	5	2	0	2	0.054054054	0.081081081	0.135135135	0.081081081	0.243243243	0.405405405
P38061	62	115	53	0.2717	0.004085	54	True	cytoplasm	4.108	7	0	0	2	1	2	2	0	5	3	1	3	1	0	0	2	6	2	0	0	0.054054054	0.135135135	0.27027027	0.027027027	0.162162162	0.351351351	9	0
Q03081	96	147	51	0.164	0.001117	18	nan	nucleus; cytoplasm	3.524	1	2	1	1	0	2	0	1	6	4	0	2	1	2	4	6	2	2	0	0	0.054054054	0.27027027	0.108108108	0	0.189189189	0.378378378
P33400	314	411	97	0.1909	0.005089	18	nan	nucleus; cytoplasm	3.904	5	2	2	3	2	6	0	4	3	8	1	9	3	9	4	16	5	4	0	6	0.054347826	0.076086957	0.152173913	0.086956522	0.184782609	0.445652174
P40362	236	591	355	0.1187	0.000103	6	False	nucleus; nucleolus	3.188	5	0	3	5	1	29	6	3	14	5	1	12	4	10	9	20	12	6	0	2	0.054421769	0.156462585	0.258503401	0.020408163	0.102040816	0.408163265	1	1
P24482	168	231	63	0.1753	1.00E-06	18	nan	nucleus; cytoplasm	3.995	2	0	2	1	6	4	1	4	5	3	3	4	2	6	4	2	1	3	0	2	0.054545455	0.163636364	0.145454545	0.145454545	0.236363636	0.254545455
P36520	132	228	96	0.2358	0.000024	42	nan	mitochondrion	2.851	5	0	1	2	2	8	3	0	8	1	0	4	5	2	5	1	3	1	2	2	0.054545455	0.236363636	0.327272727	0.109090909	0.036363636	0.236363636
P38738	8	80	72	0.2601	0.00009	42	nan	cytoplasm	3.529	3	2	2	1	2	1	3	4	5	3	1	7	4	3	2	5	4	0	1	2	0.054545455	0.127272727	0.145454545	0.090909091	0.145454545	0.436363636
P19524	776	885	109	0.1858	1.00E-06	18	nan	bud tip; bud neck	3.787	8	1	1	5	2	2	3	11	14	9	3	9	0	11	10	4	4	6	0	6	0.055045872	0.220183486	0.091743119	0.073394495	0.266055046	0.293577982
O13516	110	165	55	0.2212	0.00004	30	nan	nucleus; nucleolus; cytoplasm	3.4	0	0	2	0	2	4	3	1	4	2	1	1	3	2	3	2	3	2	0	1	0.055555556	0.194444444	0.194444444	0.083333333	0.166666667	0.305555556	15	1
P21538	659	708	49	0.3312	0.000049	66	False	nucleus	2.869	0	1	1	1	1	4	1	2	5	1	2	4	0	1	6	4	1	0	1	0	0.055555556	0.305555556	0.111111111	0.055555556	0.138888889	0.333333333
P25582	795	839	44	0.258	0.000071	42	False	nucleus; nucleolus	2.853	3	0	1	1	0	6	2	1	10	2	1	1	0	0	5	1	0	1	0	1	0.055555556	0.416666667	0.25	0.027777778	0.138888889	0.111111111
P38314	484	524	40	0.3896	0.000224	78	True	cytoplasm	4.281	2	0	1	1	0	4	0	4	3	4	0	1	0	3	4	2	3	3	0	1	0.055555556	0.194444444	0.166666667	0.027777778	0.305555556	0.25	1	0
P42841	6	61	55	0.2022	1.00E-06	30	nan	nucleus	3.215	0	0	1	2	0	1	1	2	2	3	0	5	5	9	4	5	3	5	0	6	0.055555556	0.111111111	0.111111111	0.111111111	0.185185185	0.425925926
P53769	210	258	48	0.2555	0.003292	42	nan	nucleus	3.264	2	2	1	1	1	4	2	1	9	1	1	2	0	1	1	4	1	1	0	1	0.055555556	0.277777778	0.166666667	0.055555556	0.111111111	0.333333333
Q01722	4	41	37	0.1435	0.002467	6	nan	nucleus	4.444	1	0	1	1	1	1	0	3	1	4	0	4	1	2	1	5	6	3	0	1	0.055555556	0.055555556	0.083333333	0.055555556	0.277777778	0.472222222
Q07533	13	67	54	0.2381	0.000219	42	nan	bud neck; cytoplasm	3.803	1	1	0	2	0	8	1	3	4	4	0	2	0	1	3	3	2	0	0	1	0.055555556	0.194444444	0.25	0.027777778	0.194444444	0.277777778
Q04599	47	122	75	0.1887	0.000168	18	nan	mitochondrion	3.949	9	0	0	4	1	4	0	1	6	7	0	1	7	4	8	4	7	6	0	2	0.056338028	0.197183099	0.281690141	0.042253521	0.197183099	0.225352113
P33334	137	212	75	0.2276	0.000026	30	False	nucleus	4.085	3	0	1	2	0	2	3	3	6	7	2	3	5	1	2	2	5	3	1	2	0.056603774	0.150943396	0.188679245	0.056603774	0.283018868	0.264150943
P39960	884	938	54	0.1348	0.000028	6	False		4.36	5	0	1	2	3	2	1	3	2	6	1	4	7	0	2	10	2	1	0	1	0.056603774	0.075471698	0.264150943	0.075471698	0.20754717	0.320754717
P47019	14	68	54	0.235	0.000103	42	False	nucleus; cytoplasm	3.364	4	0	0	3	1	2	3	1	8	6	0	6	1	3	4	7	0	3	0	1	0.056603774	0.226415094	0.132075472	0.037735849	0.188679245	0.358490566
Q03178	27	81	54	0.2034	7.00E-06	30	nan	secreted; cell wall	4.191	9	0	2	1	1	5	0	4	4	1	0	0	2	3	1	6	11	1	0	2	0.056603774	0.094339623	0.301886792	0.056603774	0.113207547	0.377358491
O14467	80	144	64	0.157	0.000531	6	False	nucleus; cytoplasm	2.851	2	0	2	0	0	4	0	2	5	1	0	5	3	2	4	1	3	1	0	0	0.057142857	0.257142857	0.257142857	0	0.114285714	0.314285714	6	2
P53933	29	63	34	0.2943	0.001155	54	nan	cytoplasm; cytoskeleton; actin patch	3.926	0	0	2	0	1	1	0	4	2	2	2	3	1	2	3	4	6	1	0	1	0.057142857	0.142857143	0.057142857	0.057142857	0.257142857	0.428571429
P53937	69	114	45	0.2079	0.001195	30	nan	mitochondrion	3.297	3	0	2	0	0	3	2	2	5	3	1	3	0	1	5	0	3	1	0	1	0.057142857	0.285714286	0.171428571	0.028571429	0.2	0.257142857
Q02890	138	186	48	0.32	0.000087	66	nan	nucleus; cytoplasm	3.506	0	1	0	2	1	5	0	2	2	3	1	6	2	1	3	2	4	0	0	0	0.057142857	0.142857143	0.2	0.028571429	0.171428571	0.4
Q06211	538	582	44	0.19	0.004169	18	nan	nucleus	4.031	2	1	2	0	2	1	0	3	3	3	0	4	1	0	2	4	5	0	0	2	0.057142857	0.142857143	0.114285714	0.114285714	0.171428571	0.4
Q07834	267	329	62	0.1078	0.000669	6	nan	cytoplasm	2.866	0	0	0	2	1	1	1	2	4	3	1	4	1	5	4	2	3	0	0	1	0.057142857	0.228571429	0.057142857	0.057142857	0.171428571	0.428571429
O75012	30	90	60	0.2074	0.001914	30	nan	mitochondrion matrix; mitochondrion	3.692	4	1	1	2	0	4	2	2	4	4	2	6	1	2	3	7	2	2	0	3	0.057692308	0.134615385	0.173076923	0.057692308	0.192307692	0.384615385
Q07381	585	697	112	0.2927	0.000127	54	False	nucleus; nucleolus; cytoplasm	3.06	3	0	2	1	2	3	5	2	4	1	0	5	7	6	2	2	5	2	0	0	0.057692308	0.115384615	0.25	0.038461538	0.096153846	0.442307692	2	0
P05744	9	101	92	0.1455	0.006649	6	True	cytoplasm	3.033	2	0	1	2	2	8	0	1	7	2	0	5	1	2	8	5	1	3	1	0	0.058823529	0.294117647	0.215686275	0.058823529	0.117647059	0.254901961	10	0
P05755	107	165	58	0.1557	0.000317	6	False	nucleus; nucleolus; cytoplasm	3.044	0	0	2	0	1	4	3	1	4	2	1	1	2	2	4	2	3	1	0	1	0.058823529	0.235294118	0.176470588	0.058823529	0.147058824	0.323529412
P21657	222	288	66	0.4121	0.052898	78	nan	nucleus	3.235	1	0	3	0	2	1	2	1	2	4	0	2	3	13	4	5	2	4	0	2	0.058823529	0.117647059	0.098039216	0.078431373	0.176470588	0.470588235
P24482	245	345	100	0.1753	1.00E-06	18	nan	nucleus; cytoplasm	3.709	1	0	1	3	1	8	1	3	3	5	3	7	3	7	2	12	3	3	0	2	0.058823529	0.073529412	0.176470588	0.044117647	0.205882353	0.441176471
P25379	38	140	102	0.0744	0.000112	6	True	mitochondrion	2.743	4	0	2	1	0	7	1	1	8	0	1	5	2	4	5	3	3	2	1	1	0.058823529	0.254901961	0.254901961	0.039215686	0.078431373	0.31372549
P35210	620	675	55	0.7968	0.483938	90	nan		4.006	3	0	2	1	0	4	1	3	3	6	3	8	1	2	2	8	1	2	0	1	0.058823529	0.098039216	0.156862745	0.019607843	0.274509804	0.392156863
P35688	507	541	34	0.1765	0.0024	18	nan	bud neck; cytoplasm; bud	3.615	1	0	1	1	0	1	0	2	5	3	2	3	0	2	3	4	3	2	0	1	0.058823529	0.235294118	0.058823529	0.029411765	0.264705882	0.352941176
P38241	15	68	53	0.1571	0.000117	6	nan	nucleus	3.353	2	1	1	1	0	2	0	2	5	3	1	4	2	2	4	0	3	1	0	0	0.058823529	0.264705882	0.176470588	0	0.205882353	0.294117647
P39945	48	177	129	0.1827	0.006919	18	nan		3.331	0	0	1	3	1	11	3	2	9	5	2	7	7	1	2	4	4	2	0	4	0.058823529	0.161764706	0.264705882	0.073529412	0.161764706	0.279411765
P41056	9	101	92	0.2484	0.129797	42	True	cytoplasm	3.104	2	0	0	3	3	8	0	1	7	2	0	5	1	2	8	4	1	3	1	0	0.058823529	0.294117647	0.215686275	0.078431373	0.117647059	0.235294118	3	0
P42826	304	356	52	0.4522	0.000263	90	nan	cytoplasm	3.791	0	3	2	0	1	2	2	1	2	2	0	4	5	0	1	3	2	2	0	2	0.058823529	0.088235294	0.205882353	0.088235294	0.147058824	0.411764706
Q12118	274	329	55	0.5327	0.000173	90	True	cytoplasm	3.8	4	0	2	1	2	8	0	1	2	2	8	6	4	4	2	4	1	0	0	0	0.058823529	0.078431373	0.31372549	0.039215686	0.215686275	0.294117647	5	0
P38782	170	289	119	0.2318	0.031002	42	nan	nucleus	4.005	6	0	4	3	1	15	1	3	3	7	7	12	4	4	4	13	21	7	0	3	0.059322034	0.059322034	0.211864407	0.033898305	0.203389831	0.43220339
Q03433	195	276	81	0.229	0.005063	30	nan	nucleus	4.294	2	3	3	1	3	3	2	1	6	9	1	7	1	0	3	9	3	6	0	4	0.059701493	0.134328358	0.089552239	0.104477612	0.253731343	0.358208955
P41812	145	288	143	0.2562	0.00148	42	nan	nucleus; cytoplasm	3.244	6	3	4	2	1	7	4	2	15	5	4	5	6	3	10	8	6	3	3	3	0.06	0.25	0.19	0.07	0.14	0.29
P39966	402	439	37	0.4172	0.000143	78	False		4.17	3	0	1	1	0	5	0	0	2	4	1	2	1	3	0	3	5	2	0	0	0.060606061	0.060606061	0.272727273	0	0.212121212	0.393939394
Q02733	17	58	41	0.3733	4.00E-06	78	nan	cytoplasm	5.091	4	1	2	0	1	7	0	1	0	5	1	0	1	3	0	2	1	2	0	2	0.060606061	0	0.363636364	0.090909091	0.272727273	0.212121212
Q08601	300	333	33	0.4125	0.001622	78	True	nucleus; cytoplasm	4.655	5	0	2	0	1	5	0	3	3	3	0	1	0	2	1	2	2	2	0	1	0.060606061	0.121212121	0.303030303	0.060606061	0.242424242	0.212121212	1	0
P41812	18	122	104	0.2562	0.00148	42	nan	nucleus; cytoplasm	3.104	5	0	2	3	1	2	2	2	8	8	1	6	2	3	17	12	5	3	0	0	0.06097561	0.304878049	0.109756098	0.012195122	0.170731707	0.341463415
P04050	1069	1126	57	0.2705	0.000049	54	False	nucleus	4.394	5	0	1	2	2	4	2	2	5	4	1	3	3	2	0	4	3	5	0	1	0.06122449	0.102040816	0.244897959	0.06122449	0.244897959	0.285714286
P11792	410	496	86	0.2572	0.000047	42	True		3.884	2	0	2	1	1	6	1	4	7	2	1	2	2	2	3	5	4	4	0	0	0.06122449	0.204081633	0.204081633	0.020408163	0.224489796	0.285714286
P26784	8	162	154	0.2464	0.000627	42	True	cytoplasm	3.174	7	0	2	3	3	11	0	0	19	3	1	1	5	3	8	5	3	5	0	2	0.061728395	0.333333333	0.283950617	0.061728395	0.111111111	0.148148148	9	1
P05756	31	78	47	0.2378	0.009065	42	False	cytoplasm	3.228	2	0	1	1	0	5	1	2	4	0	1	2	0	2	4	3	2	2	0	0	0.0625	0.25	0.21875	0	0.15625	0.3125	12	8
P32432	96	224	128	0.2354	0.001606	42	nan	nucleus; cytoplasm	3.896	14	2	3	4	0	9	4	9	4	4	1	5	8	6	8	15	7	3	1	5	0.0625	0.107142857	0.276785714	0.053571429	0.151785714	0.348214286
P33753	264	299	35	0.3386	0.00179	66	nan		4.441	3	0	1	1	3	0	0	1	4	4	1	0	4	1	2	1	3	2	0	1	0.0625	0.1875	0.21875	0.125	0.25	0.15625
P38827	410	496	86	0.2822	0.00008	54	nan	nucleus; chromosome	3.54	4	1	2	1	0	3	1	4	5	4	1	5	2	1	7	2	3	1	0	1	0.0625	0.25	0.1875	0.020833333	0.208333333	0.270833333
P39073	66	98	32	0.1955	0.00011	18	nan	nucleus	4.172	3	0	0	2	0	4	0	3	4	1	1	1	0	1	2	2	1	3	0	4	0.0625	0.1875	0.21875	0.125	0.25	0.15625
Q07684	350	384	34	0.0891	NaN	6	nan	nucleus	4.316	0	0	0	2	2	2	0	2	3	3	2	3	0	3	2	2	2	4	0	0	0.0625	0.15625	0.0625	0.0625	0.34375	0.3125
Q12406	327	476	149	0.2425	6.00E-06	42	False	nucleus	3.473	7	0	3	4	1	11	1	4	11	6	4	13	4	6	3	16	11	2	3	2	0.0625	0.125	0.196428571	0.053571429	0.142857143	0.419642857
P33299	383	464	81	0.2932	0.000073	54	False	nucleus; cytoplasm	3.1	2	0	1	2	1	5	0	2	7	2	2	2	1	1	8	7	1	1	0	2	0.063829787	0.319148936	0.170212766	0.063829787	0.14893617	0.234042553	1	0
P25374	53	83	30	0.2298	0.003092	42	True	mitochondrion	4.558	11	0	2	0	0	2	0	1	1	0	0	0	1	2	1	5	3	2	0	0	0.064516129	0.064516129	0.451612903	0	0.096774194	0.322580645
P25847	601	632	31	0.27	0.000251	54	True	nucleus	5.358	4	0	1	1	2	0	2	2	1	5	0	0	1	0	0	4	3	3	0	2	0.064516129	0.032258065	0.161290323	0.129032258	0.322580645	0.290322581
P38990	60	91	31	0.2184	0.00009	30	nan	cytoplasm	3.558	1	0	1	1	0	0	3	1	0	4	1	2	1	5	3	6	0	2	0	0	0.064516129	0.096774194	0.064516129	0	0.258064516	0.516129032
P40340	323	357	34	0.1745	0.000205	18	nan	nucleus; chromosome; centromere; chromosome	4.084	1	0	2	0	5	5	0	1	1	1	0	3	3	1	1	2	3	1	0	1	0.064516129	0.064516129	0.290322581	0.193548387	0.096774194	0.290322581
P40510	6	36	30	0.5858	0.001689	90	True		3.868	2	0	2	0	3	2	0	0	0	1	2	3	2	3	1	6	3	1	0	0	0.064516129	0.032258065	0.193548387	0.096774194	0.129032258	0.483870968	1	0
P43634	85	119	34	0.2124	0.010117	30	nan	nucleus	4.194	2	0	0	2	0	0	0	3	2	4	0	1	0	4	1	9	1	1	0	1	0.064516129	0.096774194	0.064516129	0.032258065	0.258064516	0.483870968
P60010	338	373	35	0.3177	0.00029	66	False	cytoplasm; cytoskeleton	4.245	1	1	1	1	0	3	2	2	1	2	1	0	1	3	0	5	2	2	2	1	0.064516129	0.032258065	0.161290323	0.096774194	0.225806452	0.419354839	4	0
Q04533	13	52	39	0.4128	0.001012	78	nan		4.203	0	2	1	1	1	2	1	2	4	2	0	0	4	1	1	2	2	3	1	1	0.064516129	0.161290323	0.193548387	0.096774194	0.225806452	0.258064516
P52960	123	183	60	0.3238	0.004392	66	nan	nucleus	4.278	2	1	1	2	1	0	0	1	3	8	3	3	2	0	5	7	4	2	0	1	0.065217391	0.173913043	0.086956522	0.043478261	0.304347826	0.326086957
Q04183	267	348	81	0.1751	0.001039	18	False	golgi apparatus; cis-golgi network	4.398	1	1	2	1	1	4	0	2	3	9	0	2	1	5	2	6	0	3	0	3	0.065217391	0.108695652	0.130434783	0.086956522	0.304347826	0.304347826
Q07834	486	566	80	0.1078	0.000669	6	nan	cytoplasm	3.172	2	1	2	1	2	3	0	2	5	3	1	5	2	6	5	4	1	1	0	0	0.065217391	0.217391304	0.152173913	0.043478261	0.152173913	0.369565217
Q08217	72	120	48	0.2719	0.000014	54	nan	cytoplasm	4.276	3	0	1	2	0	1	2	3	3	8	0	2	4	0	5	4	4	3	0	1	0.065217391	0.173913043	0.173913043	0.02173913	0.304347826	0.260869565
P08518	409	489	80	0.2589	8.00E-06	42	False	nucleus	3.71	6	0	1	3	3	4	1	1	9	5	2	3	1	4	4	4	5	3	0	2	0.06557377	0.213114754	0.180327869	0.081967213	0.180327869	0.278688525	2	0
P0C2J3	454	566	112	0.2105	0.016116	30	nan	nucleus; cytoplasm	2.875	5	0	3	1	1	5	4	0	6	1	0	9	4	4	3	7	4	3	0	1	0.06557377	0.147540984	0.229508197	0.032786885	0.06557377	0.459016393
P54007	301	374	73	0.5018	0.002821	90	False		4.126	4	1	2	2	3	7	3	7	8	4	0	4	5	1	3	2	1	3	0	1	0.06557377	0.180327869	0.262295082	0.06557377	0.229508197	0.196721311
P31384	177	261	84	0.1604	0.001265	6	True	nucleus; cytoplasm	3.597	15	1	3	2	2	3	1	0	6	4	2	1	7	17	1	2	6	2	0	1	0.065789474	0.092105263	0.328947368	0.039473684	0.105263158	0.368421053
P43565	792	955	163	0.2066	0.00045	30	nan	nucleus; cytoplasm	3.758	7	0	5	1	2	11	5	5	10	6	3	5	5	4	5	6	4	4	1	2	0.065934066	0.164835165	0.252747253	0.054945055	0.197802198	0.263736264
P06839	445	482	37	0.2375	0.000011	42	False	nucleus	4.053	0	0	1	1	1	1	0	3	3	1	2	1	2	1	2	5	3	2	0	1	0.066666667	0.166666667	0.1	0.066666667	0.266666667	0.333333333
P22138	1042	1093	51	0.1942	0	18	False	nucleus; nucleolus	3.924	1	0	1	2	2	7	2	2	3	4	2	2	2	3	4	3	2	3	0	0	0.066666667	0.155555556	0.222222222	0.044444444	0.244444444	0.266666667
P35191	356	428	72	0.1072	0.00007	6	nan	mitochondrion	3.702	2	0	1	2	0	6	0	3	5	1	0	3	5	3	1	2	5	4	0	2	0.066666667	0.133333333	0.288888889	0.044444444	0.177777778	0.288888889
P38620	294	313	19	0.3693	1.00E-06	78	True	cytoplasm	4.787	2	0	0	1	1	1	1	2	0	1	0	1	0	0	0	2	2	0	0	1	0.066666667	0	0.2	0.133333333	0.2	0.4
P39692	242	358	116	0.3038	0.000035	54	True		3.625	3	0	3	1	3	6	2	2	5	3	0	3	4	3	1	15	3	1	0	2	0.066666667	0.1	0.216666667	0.083333333	0.1	0.433333333	1	0
P39965	374	426	52	0.2076	0.000031	30	nan	mitochondrion	4.247	2	1	0	3	2	6	2	4	6	3	0	4	2	0	1	2	1	4	0	2	0.066666667	0.155555556	0.222222222	0.088888889	0.244444444	0.222222222
P46674	91	122	31	0.1671	0.005118	18	nan	nucleus envelope	4.387	1	0	1	1	2	2	1	3	2	5	0	1	1	2	3	3	1	1	0	0	0.066666667	0.166666667	0.133333333	0.066666667	0.3	0.266666667
P53165	382	431	49	0.2073	0.000724	30	nan	nucleus	3.911	2	1	3	0	4	4	1	1	3	2	2	0	1	0	6	4	4	2	0	5	0.066666667	0.2	0.155555556	0.2	0.155555556	0.222222222
P53212	115	161	46	0.4494	0.000067	90	nan	mitochondrion	4.157	2	1	1	1	3	5	0	0	2	3	0	4	2	0	2	2	0	2	0	0	0.066666667	0.133333333	0.3	0.1	0.166666667	0.233333333
Q03306	860	893	33	0.1078	0	6	nan		3.53	3	0	0	2	2	1	1	1	1	3	0	3	0	2	4	5	1	0	0	1	0.066666667	0.166666667	0.133333333	0.1	0.133333333	0.4
Q04223	6	35	29	0.4283	0.001767	78	False		4.643	4	0	1	1	1	0	1	4	1	2	0	2	2	0	2	1	3	2	1	2	0.066666667	0.1	0.2	0.133333333	0.266666667	0.233333333
Q05471	945	1007	62	0.1959	0.000204	18	nan	nucleus	4.32	3	2	1	2	3	1	2	2	3	5	2	4	1	1	4	4	1	3	0	1	0.066666667	0.155555556	0.111111111	0.088888889	0.266666667	0.311111111
Q05958	286	317	31	0.1957	0.004063	18	nan	nucleus; cytoplasm	4.377	3	0	0	2	5	4	0	0	2	3	2	4	1	1	0	1	1	0	0	1	0.066666667	0.066666667	0.266666667	0.2	0.166666667	0.233333333
Q08438	293	349	56	0.3924	0.000161	78	nan		3.333	1	1	1	2	0	3	2	2	9	3	3	3	0	2	3	3	3	2	0	2	0.066666667	0.266666667	0.088888889	0.044444444	0.222222222	0.311111111
Q12472	454	568	114	0.1384	0.004161	6	nan	nucleus; cytoplasm	2.857	5	0	3	1	1	5	3	0	6	0	0	8	5	4	3	8	4	3	0	1	0.066666667	0.15	0.25	0.033333333	0.05	0.45
P40033	12	135	123	0.2355	0.014074	42	nan	mitochondrion	3.146	5	0	3	3	4	8	2	7	12	1	2	6	3	5	11	8	5	1	0	3	0.06741573	0.258426966	0.179775281	0.078651685	0.123595506	0.292134831
Q12502	30	269	239	0.1787	7.00E-06	18	nan	golgi apparatus; cytoplasm	3.817	10	2	4	7	3	10	3	6	12	10	3	9	11	2	6	44	15	4	0	2	0.067484663	0.110429448	0.190184049	0.030674847	0.141104294	0.460122699
P23615	1351	1448	97	0.3501	0.000027	66	False	nucleus; chromosome	2.808	1	0	3	1	0	4	1	2	9	2	1	13	3	1	2	8	4	2	0	2	0.06779661	0.186440678	0.13559322	0.033898305	0.118644068	0.457627119	1	0
Q12112	458	570	112	0.0886	0.000563	6	True	nucleus; cytoplasm	2.881	6	0	4	0	1	5	3	0	7	0	0	8	4	3	3	8	2	3	0	2	0.06779661	0.169491525	0.254237288	0.050847458	0.050847458	0.406779661
Q12113	454	566	112	0.1322	0.082103	6	nan	nucleus; cytoplasm	2.829	5	0	3	1	1	5	4	0	6	0	0	8	3	4	3	8	4	3	0	1	0.06779661	0.152542373	0.220338983	0.033898305	0.050847458	0.474576271
P10862	357	410	53	0.2806	0.004052	54	nan	nucleus	3.427	2	0	1	2	1	3	0	3	10	2	5	3	0	0	5	5	1	1	0	0	0.068181818	0.340909091	0.113636364	0.022727273	0.25	0.204545455
P19524	887	930	43	0.1858	1.00E-06	18	nan	bud tip; bud neck	3.486	4	0	2	1	2	0	0	1	7	4	0	0	1	4	8	3	3	4	0	0	0.068181818	0.340909091	0.113636364	0.045454545	0.204545455	0.227272727
Q12102	726	777	51	0.2134	0.000202	30	nan	nucleus	3.741	1	0	2	1	0	1	1	2	4	5	0	4	2	3	3	6	3	4	1	1	0.068181818	0.159090909	0.090909091	0.045454545	0.25	0.386363636
P53172	93	249	156	0.4099	0.001713	78	True	nucleus; cytoplasm	2.853	1	0	1	4	1	8	3	2	8	3	1	12	5	4	4	8	3	2	1	2	0.068493151	0.164383562	0.191780822	0.054794521	0.109589041	0.410958904	4	0
Q08968	8	237	229	0.2971	0.000176	54	nan	mitochondrion	3.232	5	1	5	2	4	13	4	5	11	3	2	6	6	11	7	10	4	2	0	1	0.068627451	0.176470588	0.235294118	0.049019608	0.117647059	0.352941176
P40316	30	160	130	0.2863	0.001185	54	nan	nucleus; cytoplasm	3.401	6	0	7	2	2	6	4	5	13	18	0	13	6	11	12	16	5	3	0	2	0.06870229	0.190839695	0.13740458	0.030534351	0.198473282	0.374045802
P08964	726	833	107	0.225	5.00E-06	30	nan		3.689	4	0	3	3	4	4	1	6	13	7	1	5	1	5	6	5	13	3	0	3	0.068965517	0.218390805	0.103448276	0.08045977	0.195402299	0.333333333
P27705	39	114	75	0.2069	0.003987	30	nan	nucleus	3.29	3	1	2	2	1	5	4	4	6	1	0	2	5	0	9	6	4	3	0	0	0.068965517	0.25862069	0.224137931	0.017241379	0.137931034	0.293103448
P31384	134	170	36	0.1604	0.001265	6	True	nucleus; cytoplasm	4.8	4	0	2	0	0	0	1	1	1	7	0	3	2	2	0	4	0	2	0	0	0.068965517	0.034482759	0.206896552	0	0.344827586	0.344827586	1	1
P32832	287	318	31	0.2021	0.000958	30	True	nucleus	3.303	1	0	0	2	1	2	3	2	2	0	1	4	1	1	1	5	1	1	1	0	0.068965517	0.103448276	0.137931034	0.068965517	0.137931034	0.482758621
P34232	13	175	162	0.2691	0.000172	54	nan	nucleus	2.971	7	0	5	1	0	10	1	3	4	1	2	16	8	10	5	3	6	3	0	2	0.068965517	0.103448276	0.287356322	0.022988506	0.103448276	0.413793103
P40496	64	92	28	0.249	0.000048	42	False	mitochondrion	2.814	1	0	1	1	0	2	1	0	4	2	0	3	2	1	4	2	1	2	0	2	0.068965517	0.275862069	0.172413793	0.068965517	0.137931034	0.275862069
Q03834	889	918	29	0.2651	4.00E-06	54	True	nucleus	4.669	2	1	1	1	0	1	1	5	0	3	0	2	1	1	1	2	4	0	1	2	0.068965517	0.034482759	0.137931034	0.103448276	0.275862069	0.379310345	1	0
Q12102	629	657	28	0.2134	0.000202	30	nan	nucleus	4.91	0	1	2	0	0	0	0	3	4	5	0	1	0	1	1	3	3	4	0	1	0.068965517	0.172413793	0	0.034482759	0.413793103	0.310344828
Q12389	837	866	29	0.181	1.00E-06	18	True	nucleus; nucleolus	3.355	2	0	1	1	0	3	0	4	7	0	0	2	0	2	1	1	1	1	1	2	0.068965517	0.275862069	0.172413793	0.103448276	0.172413793	0.206896552
P38792	111	242	131	0.27	0.00072	54	True	nucleus; nucleolus; cytoplasm	3.249	3	0	1	4	1	13	1	1	7	7	2	6	3	6	8	7	0	2	0	0	0.069444444	0.208333333	0.263888889	0.013888889	0.166666667	0.277777778
P07991	9	62	53	0.4144	0.000189	78	False	cytoplasm	3.586	4	1	0	3	2	3	5	1	4	4	0	3	4	2	0	2	1	0	1	3	0.069767442	0.093023256	0.255813953	0.139534884	0.11627907	0.325581395	3	0
P40483	8	86	78	0.318	0.000243	66	True	cytoplasm	3.012	1	1	1	2	2	3	1	3	5	0	0	6	6	4	2	1	4	1	0	0	0.069767442	0.162790698	0.23255814	0.046511628	0.093023256	0.395348837
P42942	328	406	78	0.2773	3.00E-06	54	True		3.693	2	1	1	2	0	11	0	1	5	3	0	3	2	1	3	1	3	3	0	1	0.069767442	0.186046512	0.348837209	0.023255814	0.162790698	0.209302326	1	0
P53115	333	375	42	0.2315	0.000685	42	False	nucleus	3.758	0	2	2	1	1	0	1	7	9	2	1	5	1	1	3	1	3	2	0	1	0.069767442	0.279069767	0.023255814	0.046511628	0.279069767	0.302325581
Q12090	18	93	75	0.1564	0.00272	6	False	nucleus; cytoplasm	2.358	1	0	1	2	1	4	2	1	11	2	0	3	1	2	5	3	3	0	0	1	0.069767442	0.372093023	0.139534884	0.046511628	0.069767442	0.302325581
Q03612	458	570	112	0.0976	0	6	nan	nucleus; cytoplasm	2.893	6	0	4	0	1	4	3	0	7	0	0	7	4	3	3	8	2	3	0	2	0.070175439	0.175438596	0.245614035	0.052631579	0.052631579	0.403508772
P41813	335	468	133	0.222	0.000584	30	nan	cytoplasm; cytosol; nucleus	3.089	4	0	2	3	2	7	1	1	9	4	4	9	5	2	7	9	1	1	0	0	0.070422535	0.225352113	0.225352113	0.028169014	0.14084507	0.309859155
P53167	196	364	168	0.2099	0.149008	30	nan	mitochondrion	3.502	6	5	4	3	2	9	3	3	4	10	1	5	7	8	14	5	5	1	1	3	0.070707071	0.181818182	0.222222222	0.060606061	0.151515152	0.313131313
P14164	10	88	78	0.2953	0.000185	54	False	nucleus	3.216	5	1	2	2	0	5	4	3	8	3	0	6	3	1	2	5	3	0	0	3	0.071428571	0.178571429	0.232142857	0.053571429	0.107142857	0.357142857
P21951	1270	1313	43	0.1857	1.00E-06	18	nan	nucleus	3.257	3	0	2	1	1	3	0	3	5	3	1	3	0	2	7	4	1	0	2	1	0.071428571	0.285714286	0.142857143	0.095238095	0.166666667	0.238095238
P37366	350	379	29	0.2657	0.000012	54	False		3.546	3	1	0	2	0	1	0	2	6	3	0	2	1	2	1	1	1	0	0	2	0.071428571	0.25	0.178571429	0.071428571	0.178571429	0.25
P38207	484	519	35	0.2738	0.006866	54	nan	nucleus	3.046	1	1	1	1	2	3	0	0	4	0	0	2	1	1	3	3	3	1	1	0	0.071428571	0.25	0.178571429	0.107142857	0.035714286	0.357142857
P38689	296	315	19	0.3046	0.000229	54	True	cytoplasm	4.75	1	0	0	1	1	1	1	1	1	2	0	1	0	0	0	2	0	1	0	1	0.071428571	0.071428571	0.142857143	0.142857143	0.285714286	0.285714286	1	0
P39998	218	259	41	0.1523	0.00033	6	nan	cytoplasm; p-body	3.952	2	0	3	0	0	2	2	5	4	3	1	4	1	3	1	6	3	2	0	0	0.071428571	0.119047619	0.119047619	0	0.261904762	0.428571429
P41338	6	123	117	0.4645	0.000459	90	True	cytoplasm; cytosol	4.251	11	2	3	2	1	11	1	5	6	1	2	5	2	3	1	7	3	4	0	0	0.071428571	0.1	0.342857143	0.014285714	0.171428571	0.3	14	0
P48353	116	172	56	0.1091	0.003748	6	nan		4.261	4	0	3	1	11	11	0	1	0	1	1	4	6	1	3	6	1	1	0	1	0.071428571	0.053571429	0.375	0.214285714	0.071428571	0.214285714
P53313	723	765	42	0.1509	0.000639	6	False	nucleus; nucleolus	2.857	1	0	1	2	1	2	2	2	11	2	1	1	0	3	6	3	1	3	0	0	0.071428571	0.404761905	0.071428571	0.023809524	0.19047619	0.238095238
P53974	14	116	102	0.3112	0.00142	66	nan	cytoplasm; cytoskeleton; actin patch	3.713	4	1	2	2	1	6	3	2	3	6	1	6	4	1	4	4	3	1	0	2	0.071428571	0.125	0.25	0.053571429	0.178571429	0.321428571
Q04399	580	607	27	0.2114	0.032929	30	nan		5.721	3	1	1	1	1	0	0	4	2	4	2	1	0	1	0	1	0	3	1	2	0.071428571	0.071428571	0.107142857	0.142857143	0.464285714	0.142857143
Q06595	51	80	29	0.6364	0.24242	90	nan	nucleus	4.025	3	0	0	2	0	0	0	2	4	1	3	4	2	1	1	0	1	3	0	1	0.071428571	0.178571429	0.178571429	0.035714286	0.321428571	0.214285714
Q12090	154	212	58	0.1564	0.00272	6	False	nucleus; cytoplasm	4.002	0	2	2	1	4	2	0	2	6	5	1	1	3	0	5	2	4	1	0	1	0.071428571	0.261904762	0.119047619	0.119047619	0.214285714	0.214285714
Q06337	613	773	160	0.194	0.002125	18	nan	nucleus	2.599	4	1	1	6	3	6	5	1	7	3	3	11	1	8	16	8	6	1	1	5	0.072164948	0.237113402	0.113402062	0.092783505	0.082474227	0.402061856
P33314	330	472	142	0.1438	0.002307	6	nan		2.617	0	0	2	3	3	2	1	0	7	5	2	17	3	3	7	7	4	1	2	0	0.072463768	0.202898551	0.072463768	0.072463768	0.115942029	0.463768116
P35996	7	137	130	0.2476	0.002412	42	nan	mitochondrion	3.078	4	2	3	2	0	11	0	4	13	2	1	7	3	3	4	4	6	0	0	0	0.072463768	0.246376812	0.260869565	0	0.101449275	0.31884058
Q12464	41	129	88	0.3469	0.000178	66	False	nucleus; nucleoplasm	4.245	9	0	1	4	2	11	0	4	6	5	1	1	2	5	4	6	4	4	0	0	0.072463768	0.144927536	0.31884058	0.028985507	0.202898551	0.231884058	1	0
P27692	276	372	96	0.2528	0.000089	42	False	nucleus; mitochondrion; chromosome	3.26	1	0	2	2	2	5	0	0	10	8	1	3	4	3	5	4	2	1	0	2	0.072727273	0.272727273	0.181818182	0.072727273	0.181818182	0.218181818	1	0
P32485	8	102	94	0.4476	0.000019	90	True	nucleus; cytoplasm	3.858	2	0	1	3	3	4	2	1	4	7	2	4	3	4	4	2	5	3	0	1	0.072727273	0.145454545	0.163636364	0.072727273	0.236363636	0.309090909	2	0
P34239	306	385	79	0.2203	0.006719	30	nan		4.218	1	0	1	3	4	4	2	5	8	5	2	3	3	1	3	3	2	4	0	1	0.072727273	0.2	0.145454545	0.090909091	0.290909091	0.2
P53202	483	552	69	0.1974	0.000366	18	nan		3.684	4	0	0	4	1	3	3	3	3	3	1	1	4	5	3	8	4	2	1	2	0.072727273	0.109090909	0.2	0.072727273	0.163636364	0.381818182
Q03208	131	232	101	0.0964	0.008173	6	nan		4.032	1	2	3	4	5	1	2	10	13	7	0	5	7	1	4	12	12	4	0	3	0.072916667	0.177083333	0.09375	0.083333333	0.21875	0.354166667
O13585	284	424	140	0.3256	0.000333	66	False	golgi apparatus	4.117	4	2	3	3	0	4	4	8	5	9	0	4	4	5	2	13	5	2	0	5	0.073170732	0.085365854	0.146341463	0.06097561	0.231707317	0.402439024
P26785	7	160	153	0.2825	0.000039	54	False	cytoplasm	3.057	5	0	3	3	4	10	1	0	20	3	1	1	5	3	8	4	4	5	0	2	0.073170732	0.341463415	0.243902439	0.073170732	0.109756098	0.158536585	23	2
P32831	362	429	67	0.2223	0.000264	30	nan		3.166	1	0	0	3	3	9	0	2	5	1	0	3	4	3	3	2	1	0	1	0	0.073170732	0.195121951	0.341463415	0.097560976	0.073170732	0.219512195
Q12690	27	144	117	0.2477	0.00008	42	False	cytoplasm	3.202	15	0	2	4	0	6	1	1	9	3	0	5	4	4	14	2	5	5	0	2	0.073170732	0.280487805	0.304878049	0.024390244	0.109756098	0.207317073	4	0
P02293	42	130	88	0.1576	0.007151	6	False	nucleus; chromosome	3.479	6	0	2	3	2	3	2	2	7	2	0	3	2	3	4	12	8	3	0	4	0.073529412	0.161764706	0.161764706	0.088235294	0.102941176	0.411764706	7	1
P14063	10	115	105	0.1955	0.00123	18	nan	mitochondrion	3.069	1	0	2	3	1	6	1	1	13	4	0	3	2	6	6	6	3	6	2	2	0.073529412	0.279411765	0.132352941	0.073529412	0.161764706	0.279411765
P53736	112	240	128	0.1103	NaN	6	nan		3.865	4	0	1	4	6	5	2	2	9	6	0	5	3	1	3	9	4	3	0	1	0.073529412	0.176470588	0.176470588	0.102941176	0.161764706	0.308823529
P25382	135	514	379	0.2956	0.000015	54	True	nucleus; nucleolus	3.081	3	1	6	3	1	26	3	3	21	4	0	4	4	4	9	12	10	4	2	2	0.073770492	0.245901639	0.270491803	0.040983607	0.090163934	0.278688525	2	0
P10663	20	104	84	0.225	0.000037	30	nan	mitochondrion	3.572	3	0	2	2	4	2	1	2	6	7	1	6	1	2	7	4	2	1	0	1	0.074074074	0.240740741	0.111111111	0.092592593	0.203703704	0.277777778
P32582	15	49	34	0.4484	0.000019	90	False		4.285	2	0	1	1	0	4	0	1	5	6	0	1	2	1	0	0	0	1	0	2	0.074074074	0.185185185	0.296296296	0.074074074	0.296296296	0.074074074	8	0
P38817	473	581	108	0.3642	0.000106	78	False	golgi apparatus; trans-golgi network	3.437	4	0	1	3	1	3	0	2	6	3	0	7	5	3	1	10	3	2	0	0	0.074074074	0.12962963	0.222222222	0.018518519	0.12962963	0.425925926	3	0
P39521	595	720	125	0.1359	0.001053	6	nan	nucleus	3.353	19	0	3	3	0	4	1	3	11	3	1	9	0	8	5	4	6	1	0	0	0.074074074	0.197530864	0.283950617	0	0.098765432	0.345679012
P53070	609	662	53	0.1583	0.003004	6	nan	mitochondrion	3.396	2	0	1	1	1	2	0	0	1	3	1	0	1	3	6	1	3	1	0	0	0.074074074	0.259259259	0.185185185	0.037037037	0.185185185	0.259259259
Q02792	875	932	57	0.2373	0.000065	42	False	nucleus	3.387	1	0	3	1	4	5	0	3	4	3	1	7	2	3	5	3	1	1	1	6	0.074074074	0.166666667	0.148148148	0.203703704	0.148148148	0.259259259
Q07799	428	456	28	0.1045	0.000073	6	nan	cytoplasm; mitochondrion	3.604	1	0	2	0	1	1	1	0	0	2	1	0	0	3	4	5	2	2	1	1	0.074074074	0.148148148	0.074074074	0.111111111	0.185185185	0.407407407
Q99177	82	109	27	0.2282	0.000026	30	nan	nucleus	4.626	2	0	0	2	1	0	0	2	1	3	0	2	0	1	3	1	2	4	2	1	0.074074074	0.148148148	0.074074074	0.148148148	0.333333333	0.222222222
P02294	42	130	88	0.2306	0.002815	42	nan	nucleus; chromosome	3.475	6	0	2	3	2	3	2	2	7	2	0	3	2	3	4	12	7	3	0	4	0.074626866	0.164179104	0.164179104	0.089552239	0.104477612	0.402985075
Q08202	3	91	88	0.4999	0.02412	90	nan	nucleus; cytoplasm	3.655	1	0	1	4	2	3	2	2	8	8	0	3	8	5	1	8	4	3	0	4	0.074626866	0.134328358	0.179104478	0.089552239	0.194029851	0.328358209
P05756	87	149	62	0.2378	0.009065	42	False	cytoplasm	2.762	3	0	1	2	1	0	2	1	7	1	0	2	2	0	7	4	2	2	0	3	0.075	0.35	0.125	0.1	0.1	0.25	6	0
P38319	269	540	271	0.2452	0.000493	42	nan	nucleus	2.947	14	2	5	4	3	12	3	0	11	4	0	7	7	7	17	12	7	1	2	2	0.075	0.233333333	0.275	0.058333333	0.041666667	0.316666667
P38426	942	1053	111	0.3504	0.000716	66	True	cytoplasm	3.62	4	1	3	3	4	6	3	3	7	5	1	8	2	3	3	14	5	2	0	3	0.075	0.125	0.15	0.0875	0.1375	0.425	3	1
P41697	235	279	44	0.171	0.001708	18	nan		3.555	5	0	2	1	0	2	1	0	4	5	2	2	0	3	3	3	5	0	0	2	0.075	0.175	0.175	0.05	0.175	0.35
P47039	25	66	41	0.3605	0.000191	66	True	cytoplasm; mitochondrion	3.92	5	0	1	2	3	3	0	1	3	3	0	5	0	2	1	5	3	1	1	1	0.075	0.1	0.2	0.125	0.125	0.375
Q06632	504	554	50	0.1728	6.00E-06	18	False	nucleus	4.425	0	0	2	1	0	6	0	3	3	5	0	4	3	1	1	3	2	5	0	1	0.075	0.1	0.225	0.025	0.325	0.25
P22138	405	545	140	0.1942	0	18	False	nucleus; nucleolus	3.93	5	1	4	3	7	11	2	5	6	5	3	7	2	5	8	6	4	5	1	3	0.075268817	0.150537634	0.193548387	0.11827957	0.193548387	0.268817204
P32356	33	195	162	0.2862	0.00014	54	True	cytoplasm	3.047	5	0	4	4	5	10	2	2	12	2	1	12	6	7	7	8	10	4	1	4	0.075471698	0.179245283	0.198113208	0.094339623	0.08490566	0.367924528	1	0
P39081	433	487	54	0.17	0.001707	18	nan	nucleus	3.055	1	0	2	2	1	2	2	2	3	5	0	9	0	4	4	6	7	0	2	1	0.075471698	0.132075472	0.056603774	0.075471698	0.132075472	0.528301887
P40308	4	62	58	0.2035	0.004087	30	nan	lipid droplet	4.694	3	0	2	2	3	0	3	6	3	5	0	2	4	2	2	2	2	6	2	4	0.075471698	0.094339623	0.132075472	0.169811321	0.320754717	0.20754717
Q04599	217	282	65	0.1887	0.000168	18	nan	mitochondrion	3.336	3	1	3	1	0	5	1	3	6	2	1	4	3	2	4	7	5	1	0	1	0.075471698	0.188679245	0.20754717	0.018867925	0.132075472	0.377358491	1	0
Q12194	397	455	58	0.1679	0.019571	18	nan		3.323	2	1	0	4	5	1	0	3	5	4	0	13	3	2	3	4	1	0	0	2	0.075471698	0.150943396	0.113207547	0.132075472	0.132075472	0.396226415
P21264	406	535	129	0.4725	0.00102	90	True		3.782	8	1	4	1	1	9	4	2	4	3	1	2	7	1	5	7	2	3	0	1	0.075757576	0.136363636	0.363636364	0.03030303	0.136363636	0.257575758	2	0
P32387	59	164	105	0.2276	0.01322	30	nan	mitochondrion	3.389	2	0	1	4	3	6	2	3	10	5	1	5	4	3	4	1	5	2	1	4	0.075757576	0.212121212	0.181818182	0.121212121	0.166666667	0.242424242
P32342	7	119	112	0.2464	0.000016	42	False	nucleus; cytoplasm	3.13	1	0	3	3	0	5	1	7	17	3	0	6	3	4	4	13	5	3	0	1	0.075949367	0.265822785	0.113924051	0.012658228	0.164556962	0.367088608	1	0
P43574	14	101	87	0.1746	0.001952	18	nan	nucleus	4.259	2	3	5	1	2	0	4	11	2	8	3	10	3	1	7	6	4	2	2	3	0.075949367	0.113924051	0.063291139	0.088607595	0.303797468	0.35443038
Q02260	4	133	129	0.2045	0.000074	30	nan	cytoplasm; nucleus	3.042	5	0	7	0	1	6	0	3	7	7	2	12	5	10	9	10	4	1	1	2	0.076086957	0.173913043	0.173913043	0.043478261	0.141304348	0.391304348	1	1
P32793	12	220	208	0.2174	0.000848	30	False	cytoplasm; cytoskeleton; actin patch	4.14	16	0	4	4	5	23	1	1	9	7	1	4	5	1	9	2	4	8	0	1	0.076190476	0.171428571	0.419047619	0.057142857	0.161904762	0.114285714
P10664	318	359	41	0.2368	0.002444	42	False	nucleus; cytoplasm	3.708	5	0	0	3	2	2	0	0	9	3	0	2	2	1	1	1	4	3	0	1	0.076923077	0.256410256	0.230769231	0.076923077	0.153846154	0.205128205	7	1
P15454	6	35	29	0.4794	0.000462	90	True		4.192	1	0	1	1	2	4	0	1	2	1	0	0	2	0	0	7	2	1	0	1	0.076923077	0.076923077	0.269230769	0.115384615	0.115384615	0.346153846	2	0
P35210	677	809	132	0.7968	0.483938	90	nan		3.092	0	1	3	2	4	5	1	1	5	2	3	13	0	3	6	7	5	3	0	1	0.076923077	0.169230769	0.076923077	0.076923077	0.138461538	0.461538462
P38120	154	249	95	0.269	0.031142	54	nan	mitochondrion	3.371	1	0	1	3	1	10	2	1	9	2	2	2	2	2	3	3	3	4	0	1	0.076923077	0.230769231	0.25	0.038461538	0.173076923	0.230769231
P38255	3	69	66	0.2276	0.000105	30	nan	nucleus	3.857	3	0	1	4	1	4	0	6	7	7	1	7	1	2	5	9	3	2	0	2	0.076923077	0.184615385	0.123076923	0.046153846	0.246153846	0.323076923
P40212	28	144	116	0.2503	0.00159	42	True	cytoplasm	3.25	15	0	2	4	0	5	1	1	9	3	0	4	3	3	14	3	4	5	0	2	0.076923077	0.294871795	0.294871795	0.025641026	0.115384615	0.192307692	26	4
P40969	16	50	34	0.2981	0.007221	54	nan	nucleus; chromosome; centromere	3.435	1	1	1	1	0	2	0	2	5	1	2	0	0	0	5	2	2	1	0	0	0.076923077	0.384615385	0.115384615	0	0.230769231	0.192307692
P41057	2	50	48	0.2305	0.002655	42	True	cytoplasm	2.795	1	1	1	2	1	5	3	1	3	0	0	3	1	2	6	3	1	2	1	2	0.076923077	0.230769231	0.179487179	0.102564103	0.076923077	0.333333333	2	1
P47117	323	405	82	0.363	0.000555	66	True	cytoplasm; cytoskeleton; actin patch	3.44	2	0	4	0	2	6	1	1	5	4	1	4	2	2	5	8	3	2	0	0	0.076923077	0.192307692	0.192307692	0.038461538	0.153846154	0.346153846	4	0
P53165	236	285	49	0.2073	0.000724	30	nan	nucleus	3.826	7	0	1	2	0	5	2	1	3	1	1	0	2	1	3	5	2	2	0	1	0.076923077	0.153846154	0.358974359	0.025641026	0.128205128	0.256410256
P53552	390	460	70	0.2615	4.00E-06	42	True	nucleus	3.773	0	1	1	3	2	5	2	3	5	6	1	1	3	4	3	5	2	1	0	4	0.076923077	0.153846154	0.153846154	0.115384615	0.211538462	0.288461538
Q02749	33	255	222	0.0953	NaN	6	nan	nucleus	3.712	10	1	9	6	5	3	9	11	23	21	3	21	13	7	8	20	14	8	0	3	0.076923077	0.158974359	0.133333333	0.041025641	0.220512821	0.369230769
Q02775	4	44	40	0.2523	0.002408	42	nan	nucleus	2.403	1	0	0	3	0	0	1	4	4	1	0	8	0	4	6	2	1	0	1	3	0.076923077	0.256410256	0.025641026	0.102564103	0.128205128	0.41025641
Q06109	181	274	93	0.1757	0.0038	18	nan	mitochondrion	3.502	4	0	3	1	1	5	4	2	7	2	0	3	4	0	2	8	2	3	0	1	0.076923077	0.173076923	0.25	0.038461538	0.134615385	0.326923077
Q12139	62	96	34	0.2812	0.00025	54	nan	nucleus; cytoplasm	2.846	1	0	1	1	0	0	0	1	5	0	0	3	2	0	4	2	3	3	0	0	0.076923077	0.346153846	0.115384615	0	0.153846154	0.307692308
Q12273	1661	1751	90	0.0926	0.018996	6	nan	nucleus; cytoplasm	3.437	1	0	1	4	3	3	0	4	11	7	2	8	3	1	4	3	6	0	0	4	0.076923077	0.230769231	0.107692308	0.107692308	0.2	0.276923077
P40535	117	234	117	0.23	0.000045	42	nan	nucleus	3.555	8	0	5	4	4	3	3	2	3	9	7	14	7	16	3	13	9	3	0	3	0.077586207	0.051724138	0.155172414	0.060344828	0.181034483	0.474137931
P23503	300	432	132	0.3778	0.000315	78	False	nucleus; cytoplasm	3.457	8	3	3	4	1	13	1	1	6	6	2	6	3	4	12	6	5	3	0	3	0.077777778	0.2	0.266666667	0.044444444	0.133333333	0.277777778
P40038	322	419	97	0.2386	0.000025	42	nan	nucleus; cytoplasm	4.3	5	0	4	2	6	4	4	3	1	9	3	4	1	6	6	9	1	5	1	3	0.077922078	0.090909091	0.12987013	0.12987013	0.25974026	0.311688312
P22276	378	467	89	0.1901	1.00E-06	18	True	nucleus	3.7	4	0	2	3	2	4	1	3	8	8	1	8	1	1	5	8	2	2	0	1	0.078125	0.203125	0.140625	0.046875	0.21875	0.3125
Q12280	481	652	171	0.2625	0.00215	54	nan	bud neck	4.302	9	6	5	8	5	5	4	15	16	18	3	8	1	6	13	19	8	10	0	7	0.078313253	0.174698795	0.090361446	0.072289157	0.277108434	0.307228916
P32893	411	559	148	0.17	0.000033	18	nan	golgi apparatus; cis-golgi network; cytoplasm	3.575	1	1	2	6	2	10	1	11	7	5	2	18	6	3	5	10	7	2	0	3	0.078431373	0.117647059	0.166666667	0.049019608	0.196078431	0.392156863
P53732	51	144	93	0.2379	0.000021	42	nan	mitochondrion	2.914	1	0	2	2	0	10	2	1	6	1	0	3	3	5	5	5	1	4	0	0	0.078431373	0.215686275	0.274509804	0	0.117647059	0.31372549
Q08601	344	420	76	0.4125	0.001622	78	True	nucleus; cytoplasm	3.669	4	0	4	0	1	4	0	2	4	2	1	2	1	7	3	9	2	4	0	1	0.078431373	0.137254902	0.176470588	0.039215686	0.176470588	0.392156863
Q08732	208	297	89	0.2522	4.00E-06	42	True	cytoplasm	3.784	3	1	1	3	0	8	2	3	8	3	0	2	4	2	0	5	2	3	0	1	0.078431373	0.156862745	0.294117647	0.019607843	0.176470588	0.274509804
Q08925	407	501	94	0.1278	0.000095	6	True	cytoplasm	3.5	6	1	3	1	0	8	0	1	6	5	1	3	1	5	3	5	1	0	0	1	0.078431373	0.176470588	0.294117647	0.019607843	0.137254902	0.294117647
P32833	190	265	75	0.2433	0.000473	42	nan	nucleus	3.571	3	0	3	3	4	2	1	3	10	5	3	5	4	3	4	9	9	2	0	3	0.078947368	0.184210526	0.118421053	0.092105263	0.171052632	0.355263158
P36519	69	108	39	0.2589	0.006331	42	nan	mitochondrion	4.089	3	0	3	0	0	2	2	1	2	7	0	4	1	2	1	3	1	2	1	3	0.078947368	0.078947368	0.157894737	0.105263158	0.263157895	0.315789474
P48015	22	68	46	0.5987	0.000627	90	True	mitochondrion	4.303	2	0	2	1	1	5	2	1	1	4	1	2	1	1	1	3	4	3	1	2	0.078947368	0.052631579	0.210526316	0.105263158	0.236842105	0.315789474
P53165	287	366	79	0.2073	0.000724	30	nan	nucleus	2.787	2	0	0	6	0	8	3	3	12	3	0	9	1	12	4	4	4	5	0	0	0.078947368	0.210526316	0.144736842	0	0.144736842	0.421052632
P53305	6	46	40	0.2362	0.000241	42	nan	mitochondrion	4.082	2	0	1	2	1	3	0	3	4	5	0	3	2	1	3	4	1	2	0	1	0.078947368	0.184210526	0.184210526	0.052631579	0.263157895	0.236842105
P53886	812	849	37	0.1711	0.0034	18	nan	cytoplasm; nucleus; cytoplasm; cytoskeleton; spindle pole	3.913	2	2	2	1	0	1	0	3	4	4	1	2	1	2	5	5	0	2	0	1	0.078947368	0.236842105	0.105263158	0.026315789	0.263157895	0.289473684
Q08162	837	891	54	0.2618	0.000032	42	False	nucleus; nucleolus; cytoplasm; mitochondrion	3.184	2	1	2	1	1	2	1	3	3	2	1	4	1	2	6	1	2	0	0	3	0.078947368	0.236842105	0.131578947	0.105263158	0.157894737	0.289473684
Q12369	255	331	76	0.4446	0.091011	90	nan	cytoplasm; cytoskeleton; spindle pole	3.771	3	0	2	4	7	0	4	4	9	10	1	4	0	6	6	3	8	1	4	0	0.078947368	0.197368421	0.039473684	0.144736842	0.210526316	0.328947368
P53261	12	108	96	0.2313	0.00053	42	False	nucleus; nucleoplasm; nucleus; nucleolus	2.43	4	0	0	5	1	4	2	1	11	1	1	3	3	2	12	5	5	1	0	2	0.079365079	0.365079365	0.174603175	0.047619048	0.063492063	0.26984127
P06174	8	40	32	0.3537	0.00001	66	True		4.576	1	0	0	2	1	0	1	3	4	4	0	1	2	0	1	1	1	2	0	1	0.08	0.2	0.12	0.08	0.36	0.16	1	0
P17123	65	140	75	0.0593	NaN	6	nan		3.668	3	1	3	3	5	1	2	2	13	9	2	3	3	4	6	7	5	3	0	0	0.08	0.253333333	0.093333333	0.066666667	0.213333333	0.293333333
P25374	85	109	24	0.2298	0.003092	42	True	mitochondrion	3.72	2	0	1	1	1	2	1	1	0	1	1	1	2	2	1	1	5	0	0	2	0.08	0.04	0.24	0.12	0.12	0.4
P32805	13	84	71	0.2203	0.011083	30	nan	nucleus	2.762	1	2	2	2	1	3	2	1	8	2	0	3	5	5	4	4	4	1	0	0	0.08	0.24	0.18	0.02	0.08	0.4
P32899	24	106	82	0.1187	0.000086	6	False	nucleus; nucleolus	2.734	2	1	2	2	1	3	3	1	6	3	1	4	3	4	6	2	4	0	0	2	0.08	0.24	0.16	0.06	0.1	0.36
P35688	431	505	74	0.1765	0.0024	18	nan	bud neck; cytoplasm; bud	3.784	4	2	2	2	1	1	4	3	9	5	0	2	2	1	2	5	2	2	0	1	0.08	0.22	0.14	0.04	0.2	0.32
P36775	2	80	78	0.3528	0.00005	66	True	mitochondrion matrix	3.741	8	0	3	3	3	0	2	5	5	3	1	1	3	6	9	5	11	4	0	3	0.08	0.186666667	0.146666667	0.08	0.173333333	0.333333333
P53538	11	43	32	0.207	0.000041	30	nan	nucleus	3.744	3	1	0	2	0	3	0	0	1	0	1	3	0	1	1	4	1	2	0	2	0.08	0.08	0.24	0.08	0.12	0.4
Q04636	4	126	122	0.308	0.000053	66	False	nucleus; chromosome	2.908	5	1	4	2	1	11	2	0	6	5	1	7	2	6	9	7	4	0	2	0	0.08	0.2	0.24	0.04	0.08	0.36	4	1
Q12060	176	204	28	0.2196	0.009433	30	nan	nucleus	3.884	1	0	0	2	0	1	0	3	5	2	2	2	1	1	1	1	1	1	0	1	0.08	0.24	0.12	0.04	0.32	0.2
Q12154	10	92	82	0.3297	0.000492	66	False	golgi apparatus; cytoplasm; endoplasmic reticulum	3.636	5	0	4	0	1	8	2	1	5	2	0	2	3	2	1	5	6	2	1	0	0.08	0.12	0.32	0.04	0.1	0.34	5	0
P38200	35	277	242	0.1723	0.002874	18	nan	bud neck; cytoplasm; cytoskeleton; spindle; cytoplasm; cytoskeleton	3.517	10	0	11	8	8	7	7	14	20	15	5	21	14	11	20	37	15	9	0	5	0.080168776	0.168776371	0.130801688	0.054852321	0.181434599	0.383966245
P39944	147	283	136	0.2025	2.00E-06	30	nan		3.408	3	0	3	2	2	6	4	3	9	3	0	2	2	4	3	10	2	3	0	1	0.080645161	0.193548387	0.177419355	0.048387097	0.14516129	0.35483871
P48567	4	97	93	0.3736	0.000097	78	nan	nucleus; mitochondrion	2.937	6	0	1	4	1	9	1	0	14	3	0	2	2	6	3	5	2	2	0	1	0.080645161	0.274193548	0.274193548	0.032258065	0.080645161	0.258064516
Q01532	11	76	65	0.3635	0.000239	78	True	cytoplasm; mitochondrion	3.81	4	0	4	1	2	0	1	3	7	10	1	5	1	5	4	7	4	1	1	1	0.080645161	0.177419355	0.080645161	0.064516129	0.241935484	0.35483871
Q99395	33	164	131	0.2619	0.025657	42	nan	cytoplasm	3.494	5	1	5	5	6	2	3	5	6	11	2	9	8	23	4	16	6	3	0	4	0.080645161	0.080645161	0.120967742	0.080645161	0.169354839	0.467741935
P32611	122	305	183	0.318	0.002375	66	nan	mitochondrion	3.191	3	0	2	6	0	21	5	4	10	3	0	4	3	5	12	5	6	7	0	3	0.080808081	0.222222222	0.272727273	0.03030303	0.141414141	0.252525253
P08518	491	544	53	0.2589	8.00E-06	42	False	nucleus	4.13	2	2	1	2	0	5	2	2	2	6	1	2	2	2	2	1	2	0	1	0	0.081081081	0.108108108	0.243243243	0.027027027	0.243243243	0.297297297
P0CE41	222	267	45	0.2337	0.008065	42	nan	nucleus	3.905	2	0	1	2	1	4	3	2	4	5	1	2	1	0	1	1	2	0	2	3	0.081081081	0.135135135	0.189189189	0.162162162	0.216216216	0.216216216
Q04461	190	226	36	0.1771	0.046583	18	nan	chromosome	3.532	5	0	1	2	0	2	2	1	0	1	1	2	1	4	2	7	3	1	1	1	0.081081081	0.054054054	0.216216216	0.054054054	0.108108108	0.486486486
P14242	10	211	201	0.1935	0.002603	18	nan	nucleus	3.329	4	0	4	3	2	9	2	3	12	2	3	4	5	6	4	9	9	4	0	1	0.081395349	0.186046512	0.209302326	0.034883721	0.139534884	0.348837209
P05745	27	98	71	0.2529	0.000085	42	True	cytoplasm	2.935	6	0	1	3	2	4	0	1	8	1	0	3	1	0	10	4	2	2	0	1	0.081632653	0.367346939	0.224489796	0.06122449	0.081632653	0.183673469	12	1
P06243	193	252	59	0.2188	0.001486	30	nan		2.976	1	2	3	1	0	3	3	1	1	1	3	9	1	5	2	6	2	1	0	4	0.081632653	0.06122449	0.102040816	0.081632653	0.12244898	0.551020408
P38835	727	792	65	0.1388	0.001668	6	nan	cytoplasm	3.739	2	2	2	2	2	5	1	2	6	4	0	6	1	2	1	5	3	2	0	1	0.081632653	0.142857143	0.163265306	0.06122449	0.163265306	0.387755102
Q12494	330	387	57	0.2358	0.000076	42	nan	cytoplasm	3.829	2	1	0	4	5	3	3	1	3	4	0	4	1	2	7	1	2	5	1	0	0.081632653	0.204081633	0.12244898	0.12244898	0.204081633	0.265306122
P43603	12	216	204	0.1684	0.000099	18	False	cytoplasm	4.027	16	0	6	3	5	23	0	2	10	6	0	4	5	2	7	11	4	6	0	0	0.081818182	0.154545455	0.4	0.045454545	0.127272727	0.190909091
P10964	1190	1258	68	0.2077	0.000859	30	False	nucleus; nucleolus	4.361	6	1	3	2	3	4	2	3	2	3	3	3	3	4	1	5	8	4	1	0	0.081967213	0.049180328	0.213114754	0.06557377	0.213114754	0.37704918	1	0
P32864	280	350	70	0.3422	0.001972	66	True		3.58	4	1	2	3	1	7	1	2	7	2	0	2	4	6	1	7	4	4	0	3	0.081967213	0.131147541	0.245901639	0.06557377	0.131147541	0.344262295	2	0
P33748	364	424	60	0.21	0.00008	30	nan	nucleus; cytoplasm	3.461	3	1	3	2	2	2	1	2	4	6	2	10	2	8	1	6	4	1	0	1	0.081967213	0.081967213	0.114754098	0.049180328	0.180327869	0.491803279
P40494	14	316	302	0.2022	0.000019	30	nan	cytoplasm; cytoskeleton; actin patch	3.138	9	1	5	5	2	13	6	4	7	7	1	13	6	12	10	9	6	2	0	4	0.081967213	0.139344262	0.229508197	0.049180328	0.114754098	0.385245902
P39112	103	262	159	0.3139	0.007402	66	nan	mitochondrion matrix	3.23	2	0	4	2	1	3	3	0	10	7	4	8	8	3	3	7	3	3	0	2	0.082191781	0.178082192	0.178082192	0.04109589	0.191780822	0.328767123
P07245	324	449	125	0.4207	0.000071	78	False	nucleus; cytoplasm	3.975	7	0	3	4	0	16	4	6	5	9	0	3	5	6	3	4	5	2	0	3	0.082352941	0.094117647	0.329411765	0.035294118	0.2	0.258823529	6	0
P22470	40	141	101	0.1696	0.002037	18	False		3.673	7	0	4	3	2	9	2	5	1	5	1	13	6	3	5	13	3	2	0	1	0.082352941	0.070588235	0.258823529	0.035294118	0.152941176	0.4
P02309	28	94	66	0.1909	0.000304	18	False	nucleus; chromosome	3.873	2	0	0	4	1	5	1	3	6	5	0	0	1	1	7	4	3	4	0	1	0.083333333	0.270833333	0.166666667	0.041666667	0.25	0.1875	7	1
P07248	1271	1321	50	0.1242	0.000854	6	nan	nucleus	3.642	1	1	1	2	2	2	4	2	4	4	1	4	0	2	0	2	1	0	0	3	0.083333333	0.111111111	0.083333333	0.138888889	0.194444444	0.388888889
P07834	275	366	91	0.3025	0.000027	54	nan	nucleus	2.902	0	0	1	3	1	2	0	3	9	2	0	7	3	3	1	8	1	1	1	2	0.083333333	0.208333333	0.104166667	0.083333333	0.125	0.395833333	1	1
P13188	522	568	46	0.3437	0.000027	66	False		3.594	1	0	1	2	0	3	0	2	1	2	0	2	2	1	6	3	7	3	0	0	0.083333333	0.194444444	0.166666667	0	0.194444444	0.361111111	3	0
P19211	19	83	64	0.3231	0.000076	66	True	cytoplasm	3.197	1	0	1	2	3	5	3	1	6	1	1	2	1	1	1	3	4	0	0	0	0.083333333	0.194444444	0.194444444	0.083333333	0.083333333	0.361111111	2	0
P21954	159	199	40	0.4814	0.003004	90	True	mitochondrion	4.086	2	0	2	1	0	4	0	0	3	3	2	0	4	2	0	3	4	3	0	3	0.083333333	0.083333333	0.277777778	0.083333333	0.222222222	0.25	1	0
P23250	101	215	114	0.1433	0.000784	6	nan	nucleus	2.553	1	0	2	4	4	3	1	1	17	2	0	8	3	7	4	7	2	3	0	3	0.083333333	0.291666667	0.097222222	0.097222222	0.083333333	0.347222222
P23301	19	83	64	0.3366	0.000263	66	False	cytoplasm	3.225	1	0	1	2	2	4	3	1	6	1	1	2	1	1	1	4	4	1	0	0	0.083333333	0.194444444	0.166666667	0.055555556	0.111111111	0.388888889	18	0
P25038	323	415	92	0.198	0.005857	18	False	mitochondrion	3.562	2	0	2	2	0	8	1	4	12	1	0	1	3	2	0	3	2	4	1	0	0.083333333	0.25	0.270833333	0.020833333	0.1875	0.1875
P25345	20	145	125	0.1572	0.006331	6	nan	mitochondrion matrix	2.743	0	0	3	2	0	4	2	1	8	3	0	7	4	2	6	6	7	3	0	2	0.083333333	0.233333333	0.133333333	0.033333333	0.116666667	0.4
P27929	430	483	53	0.2301	0.002761	42	False	mitochondrion	4.494	4	1	2	2	3	1	3	2	1	4	1	1	5	1	3	4	1	5	0	4	0.083333333	0.083333333	0.208333333	0.145833333	0.25	0.229166667
P36126	152	238	86	0.2166	0.005964	30	nan		3.698	8	0	3	4	5	7	6	2	6	9	0	4	3	6	6	8	3	2	1	1	0.083333333	0.142857143	0.214285714	0.083333333	0.154761905	0.321428571
P38616	233	352	119	0.6239	0.05452	90	True	secreted	3.788	2	0	1	4	1	8	0	3	4	4	0	4	2	1	1	13	7	1	0	4	0.083333333	0.083333333	0.2	0.083333333	0.133333333	0.416666667	3	0
P38876	7	189	182	0.1547	0.026392	6	nan	mitochondrion	2.831	8	1	2	5	0	16	1	1	5	2	0	3	8	8	12	7	3	0	0	2	0.083333333	0.202380952	0.380952381	0.023809524	0.035714286	0.273809524
P38888	596	636	40	0.3465	0.007405	66	nan	endoplasmic reticulum lumen	4.042	3	0	2	1	4	1	2	3	1	3	0	4	2	0	3	4	1	0	1	1	0.083333333	0.111111111	0.166666667	0.166666667	0.166666667	0.305555556
P39702	1213	1253	40	0.1856	0.004651	18	nan	golgi apparatus; golgi stack	4.439	2	2	2	1	2	1	4	2	2	5	1	1	1	3	1	1	2	2	1	0	0.083333333	0.083333333	0.111111111	0.083333333	0.277777778	0.361111111
P39933	135	186	51	0.3039	0.000209	54	nan	nucleus	2.339	1	0	1	2	0	1	4	0	4	2	0	3	4	2	5	3	1	1	0	2	0.083333333	0.25	0.166666667	0.055555556	0.083333333	0.361111111
P39956	698	732	34	0.2391	0.009621	42	nan	nucleus	3.2	0	1	0	2	0	2	1	1	5	1	0	1	0	1	2	4	1	2	0	0	0.083333333	0.291666667	0.083333333	0	0.166666667	0.375
P43572	405	464	59	0.1723	0.002039	18	nan	nucleus	2.912	12	0	1	4	0	0	0	0	8	7	0	5	0	15	5	2	1	0	0	0	0.083333333	0.216666667	0.2	0	0.116666667	0.383333333
P50104	311	358	47	0.1113	NaN	6	nan	nucleus	3.292	1	0	2	1	1	2	0	1	4	4	0	1	1	2	5	3	1	1	1	5	0.083333333	0.25	0.111111111	0.194444444	0.166666667	0.194444444
P50105	358	385	27	0.1909	0.010382	18	False	nucleus	3.958	2	0	1	1	1	1	0	3	2	1	1	2	0	1	3	2	1	1	0	1	0.083333333	0.208333333	0.125	0.083333333	0.25	0.25
P53942	224	256	32	0.3343	0.004306	66	nan	nucleus; cytoplasm	3.729	2	0	2	0	0	1	0	0	1	2	2	1	1	2	2	2	4	1	1	0	0.083333333	0.125	0.166666667	0.041666667	0.208333333	0.375
P53971	414	473	59	0.1673	0.00108	18	False	nucleus; cytoplasm	3.567	1	5	3	1	0	2	2	2	5	7	0	2	2	2	7	4	3	0	0	0	0.083333333	0.25	0.104166667	0	0.1875	0.375
P80210	3	104	101	0.5642	0.000684	90	True	cytoplasm	3.865	4	1	4	1	2	12	3	1	5	4	0	5	2	2	2	3	2	5	1	1	0.083333333	0.116666667	0.3	0.066666667	0.166666667	0.266666667	4	0
Q03823	85	189	104	0.1803	0.05002	18	nan		3.428	4	1	4	2	1	7	1	6	6	0	0	9	6	1	3	13	2	2	1	3	0.083333333	0.125	0.236111111	0.069444444	0.111111111	0.375
Q12196	447	482	35	0.1734	0.000797	18	False	cytoplasm	2.519	2	0	1	2	0	0	1	1	17	3	0	0	0	1	3	1	2	2	0	0	0.083333333	0.555555556	0.055555556	0	0.166666667	0.138888889
Q99383	371	419	48	0.2658	0.000069	54	False	cytoplasm; stress granule; nucleus; cytoplasm	3.181	3	0	2	1	1	2	0	0	2	0	6	1	3	10	0	0	3	0	0	2	0.083333333	0.055555556	0.222222222	0.083333333	0.166666667	0.388888889
P38314	263	402	139	0.3896	0.000224	78	True	cytoplasm	3.598	3	0	2	5	1	7	5	4	6	5	1	4	4	5	6	11	6	6	0	2	0.084337349	0.144578313	0.168674699	0.036144578	0.192771084	0.373493976
P38352	104	229	125	0.3663	0.000168	78	nan		3.369	5	0	4	3	2	14	2	0	5	3	0	5	8	2	3	14	6	2	1	4	0.084337349	0.096385542	0.325301205	0.084337349	0.060240964	0.34939759
P87262	21	120	99	0.0806	0.046349	6	nan	cytoplasm	3.658	10	1	1	6	1	7	2	5	16	3	0	1	2	5	5	5	6	6	0	1	0.084337349	0.253012048	0.228915663	0.024096386	0.168674699	0.240963855
Q07915	5	117	112	0.1819	0.001937	18	False	nucleus; cytoplasm	2.84	10	1	1	6	1	4	2	0	14	2	3	6	3	3	13	3	3	4	1	3	0.084337349	0.325301205	0.204819277	0.060240964	0.108433735	0.21686747
P39108	3	372	369	0.32	0.036231	66	nan	peroxisome matrix; cytoplasm; cytosol	3.701	4	0	5	7	5	21	3	6	14	14	2	9	5	7	10	11	9	6	0	4	0.084507042	0.169014085	0.211267606	0.063380282	0.197183099	0.274647887
O13535	496	608	112	0.0945	0.000818	6	nan	nucleus; cytoplasm	2.875	6	0	5	0	1	4	3	0	7	0	0	7	4	3	3	9	2	3	0	2	0.084745763	0.169491525	0.237288136	0.050847458	0.050847458	0.406779661
P40208	322	446	124	0.2932	0.002817	54	nan	cytoplasm; nucleus	3.665	5	1	2	8	4	7	4	6	6	8	2	19	3	7	2	13	9	5	3	4	0.084745763	0.06779661	0.127118644	0.093220339	0.177966102	0.449152542
O13577	12	113	101	0.2871	0.007233	54	nan	nucleus; cytoplasm	3.329	4	0	5	3	2	3	1	4	2	6	2	2	7	21	8	10	7	4	1	2	0.085106383	0.106382979	0.14893617	0.053191489	0.170212766	0.436170213
P05738	4	84	80	0.2086	0.001555	30	False	cytoplasm	2.513	1	0	1	3	0	7	2	0	7	1	0	5	2	3	3	3	8	1	0	0	0.085106383	0.212765957	0.212765957	0	0.042553191	0.446808511	18	0
P18759	27	108	81	0.1569	0.00002	6	False	cytoplasm	2.991	3	0	4	0	1	6	1	0	3	4	0	11	4	2	1	3	1	0	1	2	0.085106383	0.085106383	0.276595745	0.085106383	0.085106383	0.382978723
P32485	371	419	48	0.4476	0.000019	90	True	nucleus; cytoplasm	3.711	9	0	4	0	0	5	4	2	1	1	1	5	0	6	0	3	4	2	0	0	0.085106383	0.021276596	0.29787234	0	0.127659574	0.468085106
P40160	14	190	176	0.2888	5.00E-06	54	False	nucleus; cytoplasm	2.887	2	0	5	3	4	10	3	1	11	5	1	11	2	6	9	11	2	3	0	5	0.085106383	0.212765957	0.14893617	0.095744681	0.106382979	0.35106383
Q03063	399	447	48	0.2219	0.002676	30	nan	nucleus	3.919	1	1	0	4	3	1	3	3	6	3	2	3	1	1	1	10	1	2	1	0	0.085106383	0.14893617	0.063829787	0.085106383	0.212765957	0.404255319
Q03162	470	552	82	0.2906	0.026996	54	nan	cytoplasm	2.919	2	2	2	2	1	3	1	2	7	3	0	2	1	2	8	3	1	0	2	3	0.085106383	0.319148936	0.127659574	0.127659574	0.106382979	0.234042553
Q03799	4	84	80	0.1659	0.000831	18	True	mitochondrion	3.364	3	1	3	1	2	4	0	1	7	3	1	4	3	5	2	2	1	2	0	2	0.085106383	0.191489362	0.212765957	0.085106383	0.14893617	0.276595745
Q05930	87	171	84	0.2821	0.028716	54	nan	cytoplasm; mitochondrion	2.813	0	1	2	2	2	2	3	0	6	4	0	3	3	3	5	1	3	1	0	6	0.085106383	0.234042553	0.106382979	0.170212766	0.106382979	0.29787234
Q08287	144	200	56	0.1069	0.000053	6	False	nucleus; nucleolus	3.419	0	1	2	2	1	3	1	3	5	5	0	8	0	1	4	1	2	2	1	5	0.085106383	0.191489362	0.063829787	0.14893617	0.212765957	0.29787234
Q12487	3	162	159	0.2004	0.000024	30	nan	mitochondrion	3.086	7	0	3	5	3	10	4	3	15	6	1	4	6	8	6	9	3	0	1	0	0.085106383	0.223404255	0.244680851	0.042553191	0.106382979	0.29787234
P21373	270	424	154	0.3154	0.000946	66	nan		4.046	5	4	3	4	2	9	3	3	5	6	2	3	9	2	4	6	6	4	0	2	0.085365854	0.109756098	0.280487805	0.048780488	0.182926829	0.292682927
P30619	500	623	123	0.1242	0.000965	6	False		3.438	5	0	2	5	5	5	2	5	6	4	0	11	5	3	5	10	3	1	1	4	0.085365854	0.134146341	0.182926829	0.12195122	0.12195122	0.353658537
P40525	21	120	99	0.1648	0.01547	18	True	cytoplasm	3.557	9	1	1	6	1	7	2	3	16	3	0	1	2	5	5	6	6	7	0	1	0.085365854	0.256097561	0.219512195	0.024390244	0.158536585	0.256097561	4	0
P40563	395	515	120	0.3774	0.000505	78	False	cytoplasm; cytoskeleton; actin patch	3.479	10	0	7	3	3	11	2	3	11	9	2	5	9	10	6	15	10	1	0	0	0.085470085	0.145299145	0.256410256	0.025641026	0.128205128	0.358974359
P46677	472	663	191	0.1681	0.000494	18	nan	nucleus	3.463	5	0	4	6	9	13	6	2	13	6	1	9	7	6	7	7	6	7	1	2	0.085470085	0.170940171	0.213675214	0.102564103	0.136752137	0.290598291
P15938	216	264	48	0.1498	0.006975	6	nan	nucleus	4.149	1	0	0	3	2	1	0	3	3	3	1	2	4	2	0	6	1	1	1	1	0.085714286	0.085714286	0.171428571	0.114285714	0.228571429	0.314285714
P22035	404	454	50	0.1631	0.005017	6	nan	nucleus	3.031	0	0	2	1	0	3	3	3	5	1	0	2	0	3	0	6	3	0	1	2	0.085714286	0.142857143	0.085714286	0.085714286	0.114285714	0.485714286
P31380	72	121	49	0.2474	0.000019	42	False	nucleus; chromosome	2.689	3	0	1	2	1	0	0	0	2	0	0	4	1	6	4	4	3	2	2	0	0.085714286	0.171428571	0.114285714	0.085714286	0.057142857	0.485714286
P53125	404	441	37	0.3205	0.004728	66	nan	nucleus	4.08	1	1	1	2	2	3	0	1	4	6	0	1	1	2	1	5	2	0	0	2	0.085714286	0.142857143	0.142857143	0.114285714	0.2	0.314285714
P53172	484	524	40	0.4099	0.001713	78	True	nucleus; cytoplasm	3.949	1	0	1	2	0	3	3	3	4	4	1	0	0	3	3	0	3	3	0	1	0.085714286	0.2	0.114285714	0.028571429	0.314285714	0.257142857	1	0
Q04305	23	331	308	0.1193	0.00096	6	False	nucleus; nucleolus	2.89	3	0	5	4	1	11	4	3	9	4	0	10	4	10	7	13	12	2	0	3	0.085714286	0.152380952	0.171428571	0.038095238	0.085714286	0.466666667
Q06005	34	69	35	0.2486	0.000049	42	nan	mitochondrion	4.026	2	0	1	2	2	1	1	3	2	5	0	1	2	5	3	1	3	1	0	0	0.085714286	0.142857143	0.142857143	0.057142857	0.257142857	0.314285714
Q06624	304	345	41	0.3592	0.002209	66	True		5.386	3	0	2	1	2	4	0	4	1	5	1	2	2	1	1	1	1	4	0	0	0.085714286	0.057142857	0.257142857	0.057142857	0.4	0.142857143	1	0
Q08911	330	367	37	0.7188	0.56169	90	nan	cytoplasm	3.6	3	0	3	0	2	2	0	2	4	2	0	3	1	4	2	2	0	2	0	3	0.085714286	0.171428571	0.171428571	0.142857143	0.171428571	0.257142857
Q12748	229	275	46	0.4551	NaN	90	nan	chromosome; centromere; kinetochore; nucleus	4.18	4	0	3	0	1	1	2	4	0	4	0	2	2	2	3	3	2	0	0	2	0.085714286	0.085714286	0.2	0.085714286	0.228571429	0.314285714
Q3E7Y3	73	129	56	0.1973	0.000265	18	False	cytoplasm	3.391	3	0	0	3	2	5	1	2	4	0	0	2	2	1	4	2	0	2	0	2	0.085714286	0.228571429	0.285714286	0.114285714	0.114285714	0.171428571
P19263	500	700	200	0.2248	0.000118	30	False	nucleus	3.177	4	0	3	7	1	7	2	5	11	6	3	14	7	6	9	12	11	4	0	4	0.086206897	0.172413793	0.155172414	0.043103448	0.155172414	0.387931034
P32330	208	266	58	0.1221	0.002247	6	nan		3.71	4	0	2	3	1	3	3	3	4	5	1	3	2	3	4	14	0	2	0	1	0.086206897	0.137931034	0.155172414	0.034482759	0.189655172	0.396551724
P32606	741	798	57	0.1365	0.00484	6	nan	mitochondrion	3.066	4	0	3	2	2	3	2	2	7	6	1	6	1	2	9	4	2	0	0	2	0.086206897	0.275862069	0.137931034	0.068965517	0.155172414	0.275862069
P33317	11	119	108	0.7702	0.036205	90	False		3.628	7	0	5	0	0	11	1	1	5	1	2	0	3	5	4	3	5	4	0	1	0.086206897	0.155172414	0.362068966	0.017241379	0.137931034	0.24137931	6	6
Q03362	114	218	104	0.0413	0.001993	6	nan	endoplasmic reticulum	4.852	5	0	3	2	2	5	1	1	2	14	0	1	6	0	4	1	4	4	1	2	0.086206897	0.103448276	0.275862069	0.086206897	0.327586207	0.120689655
Q03758	223	472	249	0.1572	0.000329	6	False	cytoplasm	3.366	2	1	4	6	3	13	3	3	16	9	1	8	6	5	8	10	10	6	0	2	0.086206897	0.206896552	0.181034483	0.043103448	0.163793103	0.318965517	1	1
Q04779	273	357	84	0.237	6.00E-06	42	nan	nucleus	3.557	1	2	5	0	4	1	2	4	10	5	1	8	6	3	0	3	1	1	0	1	0.086206897	0.172413793	0.137931034	0.086206897	0.189655172	0.327586207
Q12193	458	570	112	0.0875	0.000131	6	nan	nucleus; cytoplasm	2.86	6	0	5	0	1	4	3	0	7	0	0	7	4	3	3	8	2	3	0	2	0.086206897	0.172413793	0.24137931	0.051724138	0.051724138	0.396551724
Q12273	458	570	112	0.0926	0.018996	6	nan	nucleus; cytoplasm	2.86	6	0	5	0	1	4	3	0	7	0	0	7	4	3	3	8	2	3	0	2	0.086206897	0.172413793	0.24137931	0.051724138	0.051724138	0.396551724
Q12322	47	155	108	0.3192	0.005125	66	nan		2.872	3	1	2	3	1	8	0	1	2	2	0	8	1	7	8	7	2	2	0	0	0.086206897	0.172413793	0.206896552	0.017241379	0.086206897	0.431034483
Q99231	458	570	112	0.0764	0.012945	6	nan	nucleus; cytoplasm	2.86	6	0	5	0	1	4	3	0	7	0	0	7	4	3	3	8	2	3	0	2	0.086206897	0.172413793	0.24137931	0.051724138	0.051724138	0.396551724	5	3
Q12433	59	140	81	0.2312	0.000221	42	nan	nucleus; cytoplasm	3.616	3	1	2	5	0	4	7	4	10	12	1	7	0	7	5	2	4	5	0	2	0.086419753	0.185185185	0.086419753	0.024691358	0.271604938	0.345679012
P09950	98	126	28	0.1696	0.000791	18	False	mitochondrion matrix	3.97	3	1	0	2	1	0	1	0	2	3	0	1	0	1	2	2	1	1	1	1	0.086956522	0.173913043	0.130434783	0.130434783	0.173913043	0.304347826
P0C2J4	175	258	83	0.1836	0.024767	18	nan	cytoplasm	3.093	3	1	1	3	3	2	1	2	5	1	0	7	0	5	1	3	5	0	0	3	0.086956522	0.130434783	0.108695652	0.130434783	0.065217391	0.47826087
P11709	2	84	82	0.254	0.000222	42	nan	cytoplasm; cytoskeleton; microtubule organizing center; spindle pole body; cytoplasm; cytoplasm; cytoskeleton; spindle	2.97	2	0	2	2	0	7	0	3	6	1	2	2	3	7	3	3	2	0	0	1	0.086956522	0.195652174	0.260869565	0.02173913	0.130434783	0.304347826
P12753	561	612	51	0.2644	4.00E-06	54	nan	nucleus; chromosome	3.459	3	0	1	3	3	0	1	3	4	4	2	7	1	5	4	0	2	1	0	2	0.086956522	0.173913043	0.086956522	0.108695652	0.217391304	0.326086957
P22470	453	475	22	0.1696	0.002037	18	False		3.896	2	0	2	0	1	1	2	1	0	2	0	2	0	1	3	2	2	2	0	0	0.086956522	0.130434783	0.130434783	0.043478261	0.217391304	0.391304348
P23561	282	347	65	0.1794	0.000645	18	nan		3.572	5	0	2	2	2	2	3	2	2	3	2	3	2	2	6	3	3	1	0	1	0.086956522	0.173913043	0.195652174	0.065217391	0.173913043	0.304347826
P25037	2	102	100	0.3176	0.000522	66	False		4.139	1	0	3	5	8	5	2	6	6	13	1	12	2	2	6	9	4	4	1	2	0.086956522	0.130434783	0.086956522	0.119565217	0.260869565	0.315217391	1	0
P25294	182	255	73	0.2536	0.006064	42	False	nucleus; cytoplasm	2.587	2	0	2	2	1	8	1	0	11	1	0	2	4	5	1	2	3	1	0	0	0.086956522	0.260869565	0.304347826	0.02173913	0.043478261	0.282608696	3	0
P25294	262	335	73	0.2536	0.006064	42	False	nucleus; cytoplasm	3.272	0	0	4	0	1	6	0	2	4	2	0	1	8	4	2	5	5	1	0	1	0.086956522	0.130434783	0.304347826	0.043478261	0.108695652	0.326086957	7	3
P32617	126	159	33	0.3233	0.006897	66	nan	nucleus	3.165	2	0	0	2	0	2	1	1	2	2	0	1	3	2	2	0	1	0	0	2	0.086956522	0.173913043	0.304347826	0.086956522	0.130434783	0.217391304
P37263	121	150	29	0.1516	1.00E-06	6	False	nucleus; nucleolus	3.722	2	0	1	1	0	2	0	2	6	1	0	0	0	1	1	1	2	2	0	1	0.086956522	0.304347826	0.173913043	0.043478261	0.217391304	0.173913043
P39522	28	170	142	0.3761	0.000478	78	False	mitochondrion	3.772	5	1	4	2	0	12	0	5	6	3	5	3	5	4	3	4	4	0	0	3	0.086956522	0.130434783	0.31884058	0.043478261	0.188405797	0.231884058	4	0
P40048	428	450	22	0.1997	0.001103	30	nan	cytoplasm	3.274	0	0	1	1	3	0	1	0	4	3	0	1	0	2	3	3	0	1	0	0	0.086956522	0.304347826	0	0.130434783	0.173913043	0.304347826
P40453	946	1068	122	0.1888	0.00863	18	nan	cytoplasm	3.77	1	0	4	2	1	5	1	6	11	3	0	7	1	0	3	4	10	7	0	3	0.086956522	0.202898551	0.101449275	0.057971014	0.231884058	0.31884058
P40571	14	123	109	0.2247	0.005176	30	nan	nucleus	3.164	4	1	4	2	1	4	2	2	10	6	0	5	5	3	7	3	5	2	1	2	0.086956522	0.246376812	0.188405797	0.057971014	0.144927536	0.275362319
Q03049	218	240	22	0.4079	0.018362	78	nan		4.987	1	1	1	1	2	1	2	3	0	1	1	2	2	0	0	2	1	2	0	0	0.086956522	0	0.173913043	0.086956522	0.304347826	0.347826087
Q03067	67	97	30	0.2666	0.006233	54	nan	nucleus	2.896	4	1	1	1	0	2	1	0	0	1	0	2	0	2	5	2	0	0	0	1	0.086956522	0.217391304	0.260869565	0.043478261	0.043478261	0.347826087
Q07980	9	214	205	0.3665	0.083772	78	nan	nucleus	3.541	3	0	4	4	1	17	1	8	9	4	1	4	2	4	8	12	4	2	0	4	0.086956522	0.184782609	0.239130435	0.054347826	0.163043478	0.27173913
Q08774	9	234	225	0.1716	NaN	18	nan	mitochondrion	3.234	6	0	4	4	1	10	5	3	14	4	2	8	3	2	4	11	6	3	2	0	0.086956522	0.195652174	0.206521739	0.032608696	0.130434783	0.347826087
Q08965	804	930	126	0.143	0.000125	6	nan	nucleus; nucleolus; cytoplasm	3.314	1	1	3	3	2	8	1	4	8	3	1	6	6	1	6	4	4	2	2	3	0.086956522	0.202898551	0.217391304	0.101449275	0.144927536	0.246376812
P38989	3	179	176	0.2266	0.000773	30	nan	cytoplasm; nucleus; chromosome	3.61	6	0	5	4	3	13	1	6	6	5	1	8	4	10	6	12	9	4	0	0	0.087378641	0.116504854	0.223300971	0.029126214	0.155339806	0.388349515
Q04773	4	109	105	0.4139	0	78	True		3.148	11	0	2	5	0	9	1	1	5	5	0	14	2	6	6	6	4	2	0	1	0.0875	0.1375	0.275	0.0125	0.1	0.3875	4	0
P0C2I6	458	570	112	0.2392	0.036507	42	nan	nucleus; cytoplasm	2.889	6	0	5	0	1	4	3	0	5	0	0	6	4	4	4	8	2	3	0	2	0.087719298	0.157894737	0.245614035	0.052631579	0.052631579	0.403508772
P32327	225	345	120	0.3751	0.000488	78	True	cytoplasm	3.686	3	1	2	3	2	5	2	3	4	0	0	4	3	4	6	2	4	8	0	1	0.087719298	0.175438596	0.192982456	0.052631579	0.192982456	0.298245614	5	0
Q08732	682	756	74	0.2522	4.00E-06	42	True	cytoplasm	3.854	6	1	1	4	1	2	4	2	4	6	1	3	5	0	6	2	4	3	0	2	0.087719298	0.175438596	0.228070175	0.052631579	0.210526316	0.245614035	1	0
P09547	376	530	154	0.2524	6.00E-06	42	True	nucleus	2.49	7	0	1	7	1	3	0	4	9	2	2	7	2	24	9	9	2	0	0	2	0.087912088	0.197802198	0.131868132	0.032967033	0.087912088	0.461538462
P0C0T4	45	103	58	0.2441	0.000379	42	nan	cytoplasm	2.459	1	0	2	1	0	3	2	2	7	1	0	0	1	1	6	4	1	0	0	2	0.088235294	0.382352941	0.147058824	0.058823529	0.088235294	0.235294118	8	0
P10862	258	355	97	0.2806	0.004052	54	nan	nucleus	3.106	2	1	3	3	0	4	2	1	7	3	3	6	3	7	2	14	4	2	0	1	0.088235294	0.132352941	0.132352941	0.014705882	0.132352941	0.5
P13483	59	127	68	0.2175	0.000094	30	nan		3.438	9	0	4	2	1	0	5	0	0	6	2	1	6	16	1	10	3	1	0	1	0.088235294	0.014705882	0.220588235	0.029411765	0.132352941	0.514705882
P15436	265	309	44	0.2149	0.000292	30	False	nucleus	3.732	2	1	1	2	0	3	0	2	2	1	2	4	2	1	1	6	0	1	1	2	0.088235294	0.088235294	0.205882353	0.088235294	0.176470588	0.352941176
P20457	263	298	35	0.1739	0.000162	18	False		3.856	1	0	1	2	0	1	1	2	2	7	0	3	2	2	2	3	2	0	0	3	0.088235294	0.117647059	0.117647059	0.088235294	0.264705882	0.323529412
P26785	162	196	34	0.2825	0.000039	54	False	cytoplasm	4.056	8	0	1	2	2	1	0	0	5	1	0	0	0	1	1	7	1	2	0	2	0.088235294	0.176470588	0.264705882	0.117647059	0.088235294	0.264705882
P47076	14	67	53	0.232	0.000911	42	False	nucleus	2.997	2	0	1	2	1	2	0	2	8	2	0	4	1	2	2	2	0	1	0	2	0.088235294	0.294117647	0.147058824	0.088235294	0.147058824	0.235294118
P09119	294	400	106	0.2375	0.031148	42	nan	nucleus; chromosome	3.411	3	0	2	5	2	6	0	2	10	7	1	6	8	5	4	8	6	3	0	1	0.088607595	0.17721519	0.215189873	0.037974684	0.164556962	0.316455696
P36003	407	531	124	0.2286	0.012778	30	nan	cytoplasm	3.675	4	0	4	3	4	13	3	5	7	5	1	6	2	2	5	9	4	1	1	0	0.088607595	0.151898734	0.240506329	0.063291139	0.151898734	0.303797468
Q01329	386	488	102	0.2218	0.000315	30	nan	nucleus	3.623	2	0	5	2	1	3	1	6	6	6	3	11	2	6	0	12	8	1	0	4	0.088607595	0.075949367	0.088607595	0.063291139	0.202531646	0.481012658
Q03630	4	158	154	0.2845	0.000595	54	nan	golgi apparatus; cis-golgi network; preautophagosomal structure; endoplasmic reticulum	3.242	4	0	2	5	2	7	1	2	8	5	2	7	1	7	4	14	4	1	0	3	0.088607595	0.151898734	0.151898734	0.063291139	0.126582278	0.417721519
P34111	1066	1149	83	0.2079	0.004459	30	nan	nucleus; mitochondrion	3.398	0	0	2	2	3	5	1	2	4	2	0	3	3	2	4	7	2	2	1	0	0.088888889	0.177777778	0.177777778	0.088888889	0.133333333	0.333333333
P34217	175	219	44	0.2773	5.00E-06	54	True	cytoplasm	3.198	0	0	1	3	1	3	1	0	3	6	2	7	0	3	3	10	2	0	0	0	0.088888889	0.133333333	0.066666667	0.022222222	0.177777778	0.511111111
P38109	260	325	65	0.3609	0.002858	66	False	vacuole lumen	3.567	3	0	1	3	0	5	1	2	5	2	1	2	1	0	3	7	2	2	0	5	0.088888889	0.177777778	0.2	0.111111111	0.155555556	0.266666667	1	0
P38828	6	75	69	0.1415	0.000013	6	False	nucleus; cytoplasm	3.447	0	0	2	2	4	3	1	0	7	2	0	5	1	3	1	5	3	5	0	1	0.088888889	0.177777778	0.088888889	0.111111111	0.155555556	0.377777778
P51998	42	92	50	0.2107	0.005912	30	nan	mitochondrion	4.129	4	0	2	2	2	1	0	1	0	5	0	3	7	0	6	3	3	4	1	1	0.088888889	0.133333333	0.266666667	0.088888889	0.222222222	0.2
Q02354	2	189	187	0.1357	0.002634	6	nan	nucleus; nucleolus	2.639	4	0	4	4	2	6	2	2	18	4	0	12	3	7	6	5	3	3	2	3	0.088888889	0.266666667	0.144444444	0.077777778	0.1	0.322222222	1	1
Q02891	13	73	60	2.2507	0.052301	90	nan		3.287	1	0	2	2	1	6	2	0	6	6	0	3	1	2	3	3	4	1	1	1	0.088888889	0.2	0.177777778	0.066666667	0.155555556	0.311111111
Q12257	14	166	152	0.2083	0.004204	30	nan		2.728	3	2	2	6	0	9	2	2	14	2	0	12	3	10	5	9	3	5	0	1	0.088888889	0.211111111	0.166666667	0.011111111	0.1	0.422222222
P46990	12	183	171	0.1838	0.000335	18	False	cytoplasm	2.716	13	0	2	7	0	8	3	3	16	1	0	4	1	7	16	10	4	3	0	3	0.089108911	0.316831683	0.217821782	0.02970297	0.069306931	0.277227723	3	0
P17709	299	418	119	0.537	0.00006	90	True		3.141	2	0	1	4	2	5	2	1	4	4	1	0	4	8	6	5	6	1	0	0	0.089285714	0.178571429	0.196428571	0.035714286	0.125	0.375	15	1
P28743	440	504	64	0.1057	0.002817	6	nan	cytoplasm; cytoskeleton	4.164	4	1	4	1	1	1	2	5	4	5	1	5	2	0	5	7	4	4	0	0	0.089285714	0.160714286	0.125	0.017857143	0.267857143	0.339285714
P39112	264	376	112	0.3139	0.007402	66	nan	mitochondrion matrix	3.33	1	0	3	2	0	4	1	4	6	5	1	9	4	4	1	5	3	1	1	1	0.089285714	0.125	0.160714286	0.035714286	0.196428571	0.392857143
P50942	6	171	165	0.2633	0.000088	54	nan	cytoplasm; cytoskeleton; actin patch	3.582	6	0	3	7	3	8	3	6	7	6	0	10	5	5	7	22	6	5	0	3	0.089285714	0.125	0.169642857	0.053571429	0.151785714	0.410714286
P52489	6	90	84	0.424	0.002047	78	nan		3.543	5	0	1	4	0	7	1	4	5	4	0	1	5	6	4	3	4	1	0	1	0.089285714	0.160714286	0.303571429	0.017857143	0.160714286	0.267857143
P53166	352	556	204	0.1598	0.003599	6	nan	mitochondrion	3.369	6	0	2	8	4	12	2	7	21	4	2	10	9	3	1	12	6	2	0	1	0.089285714	0.196428571	0.241071429	0.044642857	0.133928571	0.294642857
Q03177	137	203	66	0.147	0.002082	6	nan		3.78	2	0	1	4	3	5	0	4	8	4	1	1	1	2	5	6	5	2	1	1	0.089285714	0.232142857	0.142857143	0.089285714	0.196428571	0.25
Q08278	19	84	65	0.2085	0.003787	30	nan	nucleus	3.411	5	1	0	5	2	3	0	2	7	1	1	4	6	5	1	5	3	2	1	2	0.089285714	0.142857143	0.25	0.089285714	0.107142857	0.321428571
P23503	57	144	87	0.3778	0.000315	78	False	nucleus; cytoplasm	4.087	2	5	2	4	2	5	2	3	5	7	2	2	0	8	1	10	2	2	0	3	0.089552239	0.089552239	0.104477612	0.074626866	0.208955224	0.432835821
Q03178	227	339	112	0.2034	7.00E-06	30	nan	secreted; cell wall	3.819	8	1	3	3	1	13	2	3	3	4	1	6	5	4	0	4	4	0	0	2	0.089552239	0.044776119	0.388059701	0.044776119	0.119402985	0.313432836
Q06892	208	347	139	0.3303	0.007954	66	nan	mitochondrion matrix	3.966	3	1	4	2	1	8	3	5	3	5	1	5	6	2	3	10	2	3	0	0	0.089552239	0.089552239	0.253731343	0.014925373	0.208955224	0.343283582
Q07655	511	622	111	0.0892	0.002825	6	nan	cytoplasm	2.752	4	0	3	3	0	10	4	0	3	3	1	7	10	5	5	7	1	0	0	1	0.089552239	0.119402985	0.358208955	0.014925373	0.059701493	0.358208955
P05737	84	243	159	0.2805	0.001361	54	False	cytoplasm	3.019	3	0	3	4	2	12	1	4	15	3	0	5	6	4	4	5	3	1	0	3	0.08974359	0.243589744	0.269230769	0.064102564	0.102564103	0.230769231	41	1
P32333	199	278	79	0.2547	1.00E-06	42	False	nucleus; mitochondrion	3.947	7	0	1	6	0	1	1	3	9	9	5	6	5	2	3	9	8	3	0	0	0.08974359	0.153846154	0.166666667	0	0.256410256	0.333333333
Q12151	386	464	78	0.1694	0.001889	18	False	nucleus	4.304	13	0	2	5	3	6	2	3	5	9	2	5	2	4	2	8	4	2	0	1	0.08974359	0.08974359	0.269230769	0.051282051	0.205128205	0.294871795
P38883	9	217	208	0.1885	0.005625	18	False	nucleus	3.004	5	1	2	6	3	7	3	4	11	1	0	6	5	5	7	11	9	1	0	2	0.08988764	0.202247191	0.191011236	0.056179775	0.06741573	0.393258427	2	1
Q06337	243	353	110	0.194	0.002125	18	nan	nucleus	4.121	7	0	4	5	2	2	2	10	7	12	3	10	6	4	7	4	6	4	2	3	0.09	0.14	0.15	0.07	0.29	0.26
P06774	56	184	128	0.2667	9.00E-06	54	nan	nucleus	3.36	9	0	4	7	4	1	1	1	4	10	2	6	8	27	8	11	7	7	0	5	0.090163934	0.098360656	0.147540984	0.073770492	0.163934426	0.426229508
P06243	288	348	60	0.2188	0.001486	30	nan		4.48	4	1	3	1	2	5	1	3	4	6	0	0	0	2	3	3	2	2	2	0	0.090909091	0.159090909	0.204545455	0.090909091	0.25	0.204545455
P07253	123	160	37	0.1393	0.000068	6	nan	mitochondrion	4.236	3	0	2	1	2	3	0	1	5	4	1	0	1	2	1	1	1	2	0	3	0.090909091	0.181818182	0.212121212	0.151515152	0.242424242	0.121212121
P20084	4	72	68	0.2069	0.002116	30	False	mitochondrion	3.064	3	0	0	4	0	5	2	1	8	1	0	1	3	1	4	5	3	3	0	0	0.090909091	0.272727273	0.25	0	0.113636364	0.272727273	1	0
P21657	41	111	70	0.4121	0.052898	78	nan	nucleus	2.788	1	0	5	1	1	2	5	3	2	7	0	5	1	23	1	5	2	0	0	2	0.090909091	0.045454545	0.060606061	0.045454545	0.151515152	0.606060606
P22147	1115	1253	138	0.175	2.00E-06	18	False	cytoplasm; perinuclear region; cytoplasm; p-body; cytoplasm	3.368	8	0	3	5	1	9	3	3	13	6	1	6	1	2	7	9	5	3	0	3	0.090909091	0.227272727	0.204545455	0.045454545	0.147727273	0.284090909	2	1
P22276	686	785	99	0.1901	1.00E-06	18	True	nucleus	3.923	5	2	4	3	1	6	2	5	6	5	3	4	2	5	4	4	5	4	0	7	0.090909091	0.12987013	0.168831169	0.103896104	0.220779221	0.285714286
P22470	546	568	22	0.1696	0.002037	18	False		4.155	1	0	1	1	1	2	0	0	0	2	0	2	0	1	2	3	2	3	0	1	0.090909091	0.090909091	0.136363636	0.090909091	0.227272727	0.363636364
P31374	118	216	98	0.2755	0.002432	54	nan	cytoplasm	3.856	6	0	3	5	3	1	2	4	4	12	1	9	9	2	7	10	5	2	1	2	0.090909091	0.125	0.181818182	0.068181818	0.215909091	0.318181818
P32381	351	388	37	0.3595	0.000339	66	True	cytoplasm; cytoskeleton; actin patch	4.515	3	0	2	1	2	4	1	2	2	1	3	0	1	2	0	4	1	2	2	0	0.090909091	0.060606061	0.242424242	0.121212121	0.242424242	0.242424242	1	0
P34072	18	122	104	0.2733	0.000913	54	nan	nucleus	3.308	5	1	3	5	0	2	1	3	13	8	0	12	9	6	5	1	4	7	1	2	0.090909091	0.204545455	0.181818182	0.034090909	0.204545455	0.284090909
P38237	653	688	35	0.3798	0.000066	78	True	nucleus; cytoplasm	2.982	0	0	1	1	1	2	0	1	1	1	1	6	1	0	2	3	1	0	0	0	0.090909091	0.136363636	0.136363636	0.045454545	0.136363636	0.454545455
P39692	818	871	53	0.3038	0.000035	54	True		4.473	3	0	2	2	0	3	0	1	4	3	0	2	2	2	2	5	0	10	1	2	0.090909091	0.136363636	0.181818182	0.068181818	0.318181818	0.204545455
P40078	131	259	128	0.2311	0.001624	42	True	nucleus; nucleolus	3.333	2	1	2	4	1	11	0	0	11	2	2	0	4	3	5	5	5	5	2	1	0.090909091	0.242424242	0.257575758	0.060606061	0.136363636	0.212121212	2	0
P43583	1405	1437	32	0.2612	0.000222	42	True	cytoplasm; nucleus	4.345	4	0	1	2	1	1	0	1	5	6	0	1	3	1	1	1	1	2	0	2	0.090909091	0.181818182	0.242424242	0.090909091	0.272727273	0.121212121
P48015	279	388	109	0.5987	0.000627	90	True	mitochondrion	2.735	4	0	4	2	0	9	0	1	15	3	0	7	2	3	4	5	3	2	0	2	0.090909091	0.287878788	0.227272727	0.03030303	0.090909091	0.272727273	1	1
P48564	451	519	68	3.0209	0.493886	90	nan	mitochondrion	3.111	0	0	2	3	4	2	4	1	4	2	1	5	2	2	6	2	6	3	2	4	0.090909091	0.181818182	0.072727273	0.181818182	0.127272727	0.345454545
P48566	243	353	110	0.1978	0.000384	18	nan	bud neck; cytoplasm; bud	2.573	0	1	3	2	2	3	2	2	9	3	1	5	4	7	5	5	0	0	0	1	0.090909091	0.254545455	0.127272727	0.054545455	0.109090909	0.363636364
P49095	538	588	50	0.3421	0.000013	66	True	mitochondrion	4.048	1	1	1	3	1	1	3	0	1	7	6	3	2	1	4	5	3	1	0	0	0.090909091	0.113636364	0.090909091	0.022727273	0.318181818	0.363636364
P50278	8	40	32	0.377	0.000576	78	True	nucleus; cytoplasm	4.488	7	0	1	2	3	2	3	1	3	1	0	1	0	1	1	3	0	4	0	0	0.090909091	0.121212121	0.272727273	0.090909091	0.181818182	0.242424242
P53044	209	253	44	0.3752	0.000242	78	nan		3.555	3	0	3	1	1	5	0	2	6	3	1	3	1	4	2	5	1	2	0	1	0.090909091	0.181818182	0.204545455	0.045454545	0.181818182	0.295454545
P53114	815	870	55	0.2167	0.001152	30	nan	nucleus	3.936	4	0	4	0	1	2	0	2	3	2	0	3	5	3	2	5	0	5	0	3	0.090909091	0.113636364	0.25	0.090909091	0.204545455	0.25
P53736	18	40	22	0.1103	NaN	6	nan		3.705	0	0	0	2	1	3	0	1	3	1	0	0	2	2	2	1	0	3	0	1	0.090909091	0.227272727	0.227272727	0.090909091	0.227272727	0.136363636
P53933	82	117	35	0.2943	0.001155	54	nan	cytoplasm; cytoskeleton; actin patch	4.161	2	1	2	1	2	2	0	0	1	2	0	1	4	0	2	2	5	3	0	3	0.090909091	0.090909091	0.242424242	0.151515152	0.151515152	0.272727273
Q01163	61	176	115	0.2097	0.000916	30	nan	mitochondrion	3.715	2	0	4	2	2	4	4	5	12	5	0	3	3	4	1	5	5	5	0	0	0.090909091	0.196969697	0.136363636	0.03030303	0.227272727	0.318181818
Q03557	237	279	42	0.1078	0.001711	6	nan	mitochondrion	4.139	0	0	0	3	1	3	2	3	3	5	0	2	3	0	1	5	0	1	0	1	0.090909091	0.121212121	0.181818182	0.060606061	0.272727273	0.272727273
Q03764	491	512	21	0.3156	0.001857	66	nan	cytoplasm	4.941	0	1	1	1	3	3	0	1	2	3	1	1	0	0	0	1	1	1	1	1	0.090909091	0.090909091	0.136363636	0.227272727	0.272727273	0.181818182
Q03799	90	154	64	0.1659	0.000831	18	True	mitochondrion	2.53	0	0	1	2	0	3	2	1	7	1	0	5	2	1	2	3	1	2	0	0	0.090909091	0.272727273	0.151515152	0	0.121212121	0.363636364	2	0
Q04052	542	563	21	0.575	0.111898	90	nan	nucleus	5.136	3	1	0	2	1	0	0	6	1	1	0	0	0	1	2	1	1	0	0	2	0.090909091	0.136363636	0.136363636	0.136363636	0.318181818	0.181818182
Q04177	438	536	98	0.1331	0.00046	6	False	nucleus; nucleolus	3.495	2	0	4	1	1	3	3	3	2	4	1	5	3	3	6	7	3	3	0	1	0.090909091	0.145454545	0.145454545	0.036363636	0.2	0.381818182
Q05080	262	327	65	0.345	0.016676	66	nan	bud neck; cytoplasm; cytoskeleton	3.329	3	0	2	4	1	3	1	3	10	4	3	5	0	2	3	13	7	0	1	1	0.090909091	0.196969697	0.090909091	0.045454545	0.151515152	0.424242424
Q06205	284	391	107	0.0951	0.001412	6	False	nucleus	3.144	3	0	2	3	0	15	1	1	12	1	0	2	4	2	2	1	2	4	0	0	0.090909091	0.254545455	0.4	0	0.109090909	0.145454545	4	2
Q08912	571	622	51	0.4478	0.121993	90	nan	secreted	3.106	0	1	0	3	0	5	1	1	1	1	2	5	2	2	3	3	1	1	1	0	0.090909091	0.121212121	0.212121212	0.03030303	0.151515152	0.393939394
Q12181	414	465	51	0.3293	0.000091	66	nan	cytoplasm; mitochondrion	3.95	2	1	1	3	0	4	0	7	4	3	0	2	2	3	4	2	1	1	0	4	0.090909091	0.181818182	0.181818182	0.090909091	0.25	0.204545455
Q12213	84	243	159	0.2329	0.002149	42	nan	cytoplasm	3.036	3	0	3	4	2	12	1	3	15	4	0	5	6	3	4	5	3	1	0	3	0.090909091	0.246753247	0.272727273	0.064935065	0.103896104	0.220779221
Q12420	532	574	42	0.2308	7.00E-06	42	nan	nucleus	2.239	3	0	1	2	1	2	1	0	11	1	0	2	0	0	4	1	3	0	0	1	0.090909091	0.454545455	0.151515152	0.060606061	0.03030303	0.212121212
Q12428	40	314	274	0.2561	0.018794	42	nan		3.445	5	0	6	3	2	15	2	2	17	8	0	6	6	5	2	6	6	5	2	1	0.090909091	0.191919192	0.262626263	0.050505051	0.151515152	0.252525253
Q6Q547	5	52	47	0.1298	0.000899	6	nan	nucleus; nucleolus	3.452	2	0	2	2	2	4	1	2	7	3	0	0	3	1	5	4	2	2	0	2	0.090909091	0.272727273	0.204545455	0.090909091	0.159090909	0.181818182
Q99312	384	447	63	0.363	0.000061	66	True		3.998	2	1	1	3	2	4	1	0	1	7	0	3	4	4	2	5	0	2	1	1	0.090909091	0.068181818	0.227272727	0.090909091	0.204545455	0.318181818
Q04439	752	955	203	0.3701	0.000167	78	False	cytoplasm; cytoskeleton; actin patch	2.8	3	0	3	6	1	14	2	2	17	4	3	5	3	8	7	10	4	1	0	5	0.091836735	0.244897959	0.204081633	0.06122449	0.102040816	0.295918367
P34228	101	190	89	0.2037	0.000178	30	nan	nucleus	3.925	3	0	6	2	1	3	2	4	4	12	1	5	9	8	3	13	6	4	0	1	0.091954023	0.08045977	0.172413793	0.022988506	0.24137931	0.390804598
Q08096	10	181	171	0.1729	0.005	18	False	nucleus; nucleolus	3.63	5	0	3	5	1	18	3	4	9	6	1	4	5	3	3	8	4	2	1	2	0.091954023	0.137931034	0.32183908	0.045977011	0.149425287	0.252873563	1	0
Q06523	11	95	84	0.3408	0.000023	66	True	cytoplasm	3.855	5	1	5	2	3	1	1	4	9	9	0	6	3	4	4	9	6	3	0	1	0.092105263	0.171052632	0.118421053	0.052631579	0.210526316	0.355263158
Q06623	339	415	76	0.2662	0.000072	54	True	nucleus	3.662	6	1	5	2	2	5	2	4	6	4	1	8	2	2	3	10	7	2	0	4	0.092105263	0.118421053	0.171052632	0.078947368	0.144736842	0.394736842
P19659	509	692	183	0.232	4.00E-06	42	nan	nucleus	2.5	4	0	4	8	0	5	1	5	11	6	5	15	1	41	7	7	8	2	0	0	0.092307692	0.138461538	0.076923077	0	0.138461538	0.553846154
P38177	14	230	216	0.1671	0.021805	18	nan		2.957	8	0	9	3	1	12	8	2	16	7	0	13	4	6	6	16	13	2	0	4	0.092307692	0.169230769	0.184615385	0.038461538	0.084615385	0.430769231
P38758	23	108	85	0.4301	0.000798	78	False	late endosome; cytoplasm	4.069	4	1	3	3	1	10	3	7	1	3	0	2	4	3	4	6	5	2	2	1	0.092307692	0.076923077	0.276923077	0.061538462	0.184615385	0.307692308
Q04545	90	169	79	0.2315	0.000248	42	nan	nucleus	3.602	7	2	3	3	0	2	1	5	12	5	0	3	3	4	4	5	4	2	0	0	0.092307692	0.246153846	0.184615385	0	0.184615385	0.292307692
P53552	513	603	90	0.2615	4.00E-06	42	True	nucleus	3.48	2	0	2	3	3	3	3	5	5	1	1	4	4	2	3	6	3	1	0	3	0.092592593	0.148148148	0.166666667	0.111111111	0.148148148	0.333333333	2	0
Q02733	101	164	63	0.3733	4.00E-06	78	nan	cytoplasm	4.026	6	0	1	4	1	4	2	3	7	2	1	4	2	0	2	3	3	6	0	3	0.092592593	0.166666667	0.222222222	0.074074074	0.222222222	0.222222222
Q02792	766	849	83	0.2373	0.000065	42	False	nucleus	3.317	1	0	0	5	1	7	1	1	7	5	0	8	3	2	3	5	1	4	0	0	0.092592593	0.185185185	0.203703704	0.018518519	0.185185185	0.314814815	2	0
Q12068	285	339	54	0.5503	0.000263	90	True	nucleus; cytoplasm	3.98	3	0	3	2	3	7	1	3	9	7	0	3	2	1	1	3	5	1	0	0	0.092592593	0.185185185	0.222222222	0.055555556	0.203703704	0.240740741
Q12263	1042	1137	95	0.1175	0.000572	6	nan	bud neck; cytoplasm	2.624	0	0	1	4	2	7	1	2	12	1	1	7	2	2	3	5	1	1	0	2	0.092592593	0.277777778	0.166666667	0.074074074	0.092592593	0.296296296
Q99257	8	96	88	0.1955	0.004305	18	nan	cytoplasm; nucleus	2.817	6	0	3	2	0	5	1	1	3	1	3	13	1	6	3	4	1	1	0	0	0.092592593	0.111111111	0.222222222	0	0.111111111	0.462962963
P04806	393	454	61	0.425	0.000257	78	True		3.651	7	1	3	1	0	8	1	2	6	1	0	1	2	1	2	2	2	1	0	2	0.093023256	0.186046512	0.395348837	0.046511628	0.093023256	0.186046512	2	0
P09440	864	944	80	0.2118	6.00E-06	30	False	mitochondrion	3.063	5	1	2	2	0	8	0	1	7	0	1	1	3	4	3	2	1	1	0	1	0.093023256	0.23255814	0.372093023	0.023255814	0.069767442	0.209302326	1	1
P13711	329	485	156	0.3408	0.226423	66	nan	peroxisome	3.599	7	1	7	1	3	10	1	1	8	5	0	5	4	3	3	10	5	3	1	8	0.093023256	0.127906977	0.244186047	0.139534884	0.104651163	0.290697674
P32776	166	225	59	0.2057	0.000507	30	nan	nucleus	3.598	2	0	1	3	0	2	0	1	6	5	1	3	3	3	1	7	3	2	0	0	0.093023256	0.162790698	0.162790698	0	0.209302326	0.372093023
P38771	78	147	69	0.1654	0.005441	18	nan	mitochondrion	2.988	2	0	3	1	1	2	0	0	8	4	0	9	2	0	2	4	3	2	0	0	0.093023256	0.23255814	0.139534884	0.023255814	0.139534884	0.372093023
P40215	495	554	59	0.0617	0.016265	6	nan	mitochondrion intermembrane space	4.884	8	0	3	1	3	4	0	2	3	4	2	1	0	0	2	4	0	3	0	3	0.093023256	0.11627907	0.279069767	0.139534884	0.255813953	0.11627907
P46655	432	504	72	0.3763	0.000035	78	False	cytoplasm; mitochondrion	3.144	1	0	2	2	0	3	0	2	5	4	0	5	1	1	9	3	0	4	1	0	0.093023256	0.325581395	0.11627907	0.023255814	0.23255814	0.209302326	9	0
P53010	5	326	321	0.2134	5.00E-06	30	nan	cytoplasm	3.071	2	0	7	5	3	16	1	3	10	8	1	13	7	5	13	16	12	2	1	4	0.093023256	0.178294574	0.19379845	0.062015504	0.108527132	0.364341085
P54786	854	914	60	0.1118	0	6	nan		4.207	1	0	2	2	2	4	3	2	1	6	0	4	1	1	3	2	2	4	0	3	0.093023256	0.093023256	0.139534884	0.11627907	0.279069767	0.279069767
Q03667	56	154	98	0.2106	0.000013	30	True	mitochondrion intermembrane space	3.709	12	0	4	4	2	11	1	4	1	1	3	4	1	14	4	7	9	3	0	1	0.093023256	0.058139535	0.279069767	0.034883721	0.127906977	0.406976744
Q03823	191	243	52	0.1803	0.05002	18	nan		3.905	1	0	3	1	2	0	2	3	5	8	0	4	4	2	2	1	2	1	0	2	0.093023256	0.162790698	0.11627907	0.093023256	0.279069767	0.255813953
Q05549	215	263	48	0.2224	0.000654	30	nan	nucleus	4.014	3	1	0	4	2	0	1	4	4	1	4	4	2	3	0	6	2	1	0	1	0.093023256	0.093023256	0.11627907	0.069767442	0.23255814	0.395348837
Q06505	313	355	42	0.324	0.000974	66	True	nucleus	2.935	4	0	2	2	0	2	0	0	8	2	1	2	1	2	5	7	2	2	0	1	0.093023256	0.302325581	0.162790698	0.023255814	0.11627907	0.302325581
Q08622	110	298	188	0.1717	0.001703	18	nan	mitochondrion	3.059	1	0	4	4	3	8	1	4	12	4	1	15	6	4	3	7	4	3	0	2	0.093023256	0.174418605	0.174418605	0.058139535	0.139534884	0.360465116
Q12283	136	238	102	0.2766	0.001393	54	False	mitochondrion	2.693	2	0	1	3	0	0	1	0	3	1	0	6	4	1	5	8	5	2	0	1	0.093023256	0.186046512	0.139534884	0.023255814	0.069767442	0.488372093	1	0
P36120	633	741	108	0.1744	0.001212	18	nan	nucleus; nucleolus	3.044	5	0	1	6	4	6	2	2	12	3	1	7	1	3	6	9	4	1	1	1	0.093333333	0.24	0.16	0.08	0.093333333	0.333333333
P07277	393	432	39	0.5386	0.001403	90	True	cytoplasm; cytosol	4.019	1	2	2	1	2	1	0	1	5	6	0	3	0	3	0	2	3	0	0	0	0.09375	0.15625	0.0625	0.0625	0.21875	0.40625
P09547	680	765	85	0.2524	6.00E-06	42	True	nucleus	4.044	4	0	2	4	2	4	1	4	6	9	2	9	3	2	0	8	1	1	0	2	0.09375	0.09375	0.171875	0.0625	0.25	0.328125
P12689	133	247	114	0.2766	0.02996	54	nan	nucleus; mitochondrion	2.869	4	0	3	3	1	5	2	2	12	4	0	4	2	7	2	8	2	0	0	3	0.09375	0.21875	0.171875	0.0625	0.09375	0.359375
P25298	634	665	31	0.202	0.000456	30	nan	cytoplasm; nucleus	4.613	1	0	3	0	2	0	0	1	2	7	0	4	1	3	1	1	1	4	0	1	0.09375	0.09375	0.0625	0.09375	0.375	0.28125
P26784	164	197	33	0.2464	0.000627	42	True	cytoplasm	4.034	10	0	1	2	1	1	0	0	5	2	0	1	0	1	1	2	2	1	0	2	0.09375	0.1875	0.34375	0.09375	0.09375	0.1875
P27929	4	161	157	0.2301	0.002761	42	False	mitochondrion	3.743	7	0	4	5	4	10	2	1	14	13	2	2	4	5	6	6	4	3	1	3	0.09375	0.208333333	0.21875	0.083333333	0.197916667	0.197916667
P38351	155	186	31	0.2453	0.002031	42	True	nucleus; nucleoplasm	3.631	0	0	2	1	1	2	2	2	7	1	1	1	1	1	1	1	2	4	2	0	0.09375	0.25	0.09375	0.09375	0.25	0.21875
P39529	117	165	48	0.2001	0.011709	30	nan	nucleus	3.103	1	0	1	2	0	1	0	0	2	5	0	4	2	6	2	3	2	1	0	0	0.09375	0.125	0.125	0	0.1875	0.46875
P40450	100	145	45	0.1791	0.000147	18	nan		3.238	2	1	1	2	2	3	1	0	3	3	0	3	0	1	4	3	1	0	2	0	0.09375	0.21875	0.15625	0.125	0.09375	0.3125
P48525	237	285	48	0.1968	0.000025	18	nan	mitochondrion matrix	4.653	4	1	1	2	1	3	1	2	2	5	1	2	3	0	0	0	3	0	1	0	0.09375	0.0625	0.3125	0.0625	0.25	0.21875
P50264	8	90	82	0.6238	0.013868	90	False		4.098	6	1	5	1	0	10	2	4	4	7	0	2	1	4	4	2	5	3	1	2	0.09375	0.125	0.265625	0.046875	0.21875	0.25
Q04336	832	993	161	0.2703	0.000364	54	nan		3.687	8	1	6	3	4	13	2	3	6	2	2	2	4	1	9	13	5	4	1	7	0.09375	0.15625	0.260416667	0.125	0.114583333	0.25
Q12186	33	132	99	0.2056	0.00173	30	nan	nucleus	3.177	2	0	3	3	1	2	1	3	8	2	1	2	6	4	7	7	5	4	1	2	0.09375	0.234375	0.15625	0.0625	0.15625	0.296875
Q12508	361	415	54	0.276	0.001257	54	nan	cytoplasm	3.409	1	0	0	3	0	1	1	2	6	0	1	2	3	0	1	2	5	3	0	1	0.09375	0.21875	0.15625	0.03125	0.1875	0.3125
P31334	47	177	130	0.23	0.00015	42	nan	mitochondrion	3.375	5	0	2	6	2	11	3	0	12	4	3	2	5	2	6	10	4	5	1	2	0.094117647	0.211764706	0.247058824	0.058823529	0.141176471	0.247058824
P46945	9	100	91	0.0624	0.015815	6	nan		3.167	2	1	2	6	3	2	1	5	9	5	3	6	2	7	10	8	6	1	0	6	0.094117647	0.223529412	0.070588235	0.105882353	0.164705882	0.341176471
Q06673	881	991	110	0.1727	0.003728	18	nan	cytoplasm	3.706	1	1	3	5	5	1	3	1	7	13	2	3	7	5	7	6	7	2	4	2	0.094117647	0.164705882	0.105882353	0.129411765	0.211764706	0.294117647
P07244	3	104	101	0.4683	0.0002	90	True	cytoplasm	3.706	5	0	3	2	1	10	1	0	4	1	0	3	3	2	3	5	4	6	0	0	0.094339623	0.132075472	0.339622642	0.018867925	0.132075472	0.283018868	13	0
P10964	15	86	71	0.2077	0.000859	30	False	nucleus; nucleolus	4.253	2	2	2	3	2	7	1	2	2	9	0	4	4	2	2	2	4	1	0	2	0.094339623	0.075471698	0.245283019	0.075471698	0.226415094	0.283018868	1	0
P32862	756	839	83	0.2615	0.000028	42	nan	cytoplasm; nucleus	3.972	1	1	2	3	3	5	1	2	4	9	1	3	1	5	2	7	1	0	0	2	0.094339623	0.113207547	0.132075472	0.094339623	0.226415094	0.339622642
P36075	334	440	106	0.2152	0.006613	30	nan		3.125	1	0	0	5	0	6	4	3	5	4	0	6	1	3	3	9	1	1	1	0	0.094339623	0.150943396	0.150943396	0.018867925	0.150943396	0.433962264
P38850	382	477	95	0.2411	0.000547	42	nan	nucleus	3.175	1	0	3	2	2	5	0	2	8	3	2	5	2	2	4	5	3	1	1	2	0.094339623	0.226415094	0.150943396	0.094339623	0.150943396	0.283018868
P53892	27	79	52	0.159	0.004739	6	nan	cytoplasm; cytoskeleton; spindle pole	4.092	7	0	2	3	2	3	1	2	4	6	3	4	1	6	3	2	1	3	0	0	0.094339623	0.132075472	0.20754717	0.037735849	0.264150943	0.264150943
Q3E793	5	109	104	0.3352	0.000026	66	nan	mitochondrion matrix	2.879	7	1	2	3	0	8	3	0	9	1	1	2	3	6	2	3	0	1	0	1	0.094339623	0.20754717	0.339622642	0.018867925	0.056603774	0.283018868
Q99181	11	104	93	0.1704	0.002571	18	nan	nucleus	2.96	2	0	2	3	0	4	0	1	6	3	1	6	3	4	4	3	5	2	0	4	0.094339623	0.188679245	0.169811321	0.075471698	0.132075472	0.339622642
P22138	551	699	148	0.1942	0	18	False	nucleus; nucleolus	3.63	3	0	4	3	2	9	2	5	4	2	1	4	7	6	2	10	4	3	0	3	0.094594595	0.081081081	0.256756757	0.067567568	0.148648649	0.351351351	3	2
P23201	394	522	128	0.2637	5.00E-06	54	False	cell tip	3.807	5	1	5	2	2	4	2	6	4	5	0	5	3	8	2	10	5	2	0	3	0.094594595	0.081081081	0.162162162	0.067567568	0.175675676	0.418918919
P37297	925	1024	99	0.092	0.000083	6	False		3.892	2	0	3	4	1	4	1	4	5	10	1	3	3	2	6	13	5	2	2	3	0.094594595	0.148648649	0.121621622	0.081081081	0.22972973	0.324324324
P11325	521	597	76	0.193	0.016323	18	nan	mitochondrion matrix	4.267	2	0	2	2	3	5	1	5	5	3	0	2	3	1	0	4	2	1	0	1	0.095238095	0.119047619	0.238095238	0.095238095	0.214285714	0.238095238
P11792	704	745	41	0.2572	0.000047	42	True		4.326	6	0	2	2	4	1	1	1	2	1	4	1	3	2	0	4	6	1	0	1	0.095238095	0.047619048	0.238095238	0.119047619	0.166666667	0.333333333	2	0
P21375	435	498	63	0.2518	0.000012	42	nan	mitochondrion	4.364	4	1	1	3	1	10	0	2	6	4	0	3	0	0	0	3	1	3	0	0	0.095238095	0.142857143	0.333333333	0.023809524	0.214285714	0.19047619
P22082	251	303	52	0.2192	0.000082	30	nan	nucleus	3.607	2	0	1	3	3	0	1	2	5	6	1	2	3	4	5	3	0	1	0	0	0.095238095	0.238095238	0.119047619	0.071428571	0.238095238	0.238095238
P36167	116	243	127	0.2008	0.002039	30	nan	cytoplasm	3.754	9	2	4	8	4	1	6	4	13	11	2	6	5	4	10	22	5	8	1	1	0.095238095	0.182539683	0.119047619	0.047619048	0.198412698	0.357142857
P38121	545	567	22	0.2102	0.004131	30	nan	nucleus	3.362	0	0	1	1	0	2	1	2	1	2	0	0	0	2	3	3	2	0	0	1	0.095238095	0.19047619	0.095238095	0.047619048	0.19047619	0.380952381
P38241	184	324	140	0.1571	0.000117	6	nan	nucleus	3.156	4	0	2	4	0	6	2	1	12	7	0	4	2	3	3	8	3	1	1	0	0.095238095	0.238095238	0.19047619	0.015873016	0.142857143	0.317460317
P39717	53	125	72	0.1905	0.003242	18	nan	cytoplasm; mitochondrion	3.7	2	0	4	2	5	4	2	3	6	8	1	8	3	2	4	4	1	1	0	3	0.095238095	0.158730159	0.142857143	0.126984127	0.206349206	0.26984127
P39937	427	507	80	0.2787	0.000743	54	nan	cytoplasm; cytoskeleton	3.083	0	0	3	1	1	3	0	1	5	3	1	8	3	0	3	5	0	2	1	2	0.095238095	0.19047619	0.142857143	0.095238095	0.166666667	0.30952381
P49167	3	77	74	0.1677	0.007298	18	False	cytoplasm	2.869	3	0	2	2	0	3	0	2	9	3	0	3	2	2	4	4	3	0	0	0	0.095238095	0.30952381	0.19047619	0	0.119047619	0.285714286	9	0
P53076	915	935	20	0.2553	0.000014	42	nan	cytoplasm; nucleus	4.581	2	0	0	2	1	1	0	1	0	3	1	3	0	0	1	2	2	1	0	1	0.095238095	0.047619048	0.142857143	0.095238095	0.285714286	0.333333333
P53119	764	792	28	0.2536	0.001766	42	nan	nucleus; cytoplasm; cytosol	4.757	1	0	0	2	1	2	2	3	0	1	2	1	0	1	0	3	0	1	1	0	0.095238095	0	0.142857143	0.095238095	0.333333333	0.333333333
P54858	85	126	41	0.2472	0.000025	42	nan		3.695	2	0	1	3	3	1	1	1	6	3	1	2	0	2	0	7	4	1	2	2	0.095238095	0.142857143	0.071428571	0.166666667	0.142857143	0.380952381
Q02046	299	319	20	0.5506	0.00065	90	True	nucleus; cytoplasm	4.567	1	0	0	2	0	0	0	1	2	5	2	2	0	0	3	1	0	2	0	0	0.095238095	0.238095238	0.047619048	0	0.476190476	0.142857143
Q07381	699	777	78	0.2927	0.000127	54	False	nucleus; nucleolus; cytoplasm	3.133	2	0	2	2	3	6	2	1	5	0	1	0	1	1	4	4	4	0	2	2	0.095238095	0.214285714	0.214285714	0.166666667	0.047619048	0.261904762	4	0
Q12692	26	123	97	0.1298	0.000467	6	False	nucleus; chromosome	3.519	9	0	3	3	0	8	2	1	6	6	0	2	3	1	8	3	3	2	0	3	0.095238095	0.222222222	0.317460317	0.047619048	0.142857143	0.174603175	2	1
P34244	36	465	429	0.1078	0.006882	6	nan	bud neck	3.025	7	1	9	12	1	22	9	3	31	7	6	16	11	7	14	39	13	10	0	2	0.095454545	0.204545455	0.181818182	0.013636364	0.118181818	0.386363636
Q05027	32	142	110	0.1524	0	6	False	nucleus	4.117	9	1	4	5	2	8	2	1	6	13	3	2	5	9	5	5	4	6	1	3	0.095744681	0.117021277	0.234042553	0.063829787	0.244680851	0.244680851	1	1
P40851	1086	1184	98	0.3783	0.002499	78	nan	bud neck	3.664	3	0	1	6	3	8	1	8	11	6	1	5	1	5	5	4	2	1	1	1	0.095890411	0.219178082	0.164383562	0.068493151	0.219178082	0.232876712
P53881	163	287	124	0.2522	0.000146	42	nan	mitochondrion	2.999	3	0	1	6	3	8	2	2	13	6	0	1	0	6	10	5	2	2	0	3	0.095890411	0.315068493	0.150684932	0.082191781	0.136986301	0.219178082
Q12393	87	233	146	0.3093	0.018983	66	nan	mitochondrion	3.308	6	0	4	3	2	5	4	1	8	4	1	6	4	5	5	5	4	5	0	1	0.095890411	0.178082192	0.205479452	0.04109589	0.150684932	0.328767123
P39525	6	274	268	0.2112	0.000062	30	nan	mitochondrion	3.354	4	1	5	7	3	19	2	6	7	8	1	17	5	5	8	16	8	1	1	1	0.096	0.12	0.224	0.04	0.128	0.392
P38285	204	534	330	0.1168	0.001467	6	nan	nucleus; cytoplasm	2.956	8	0	6	9	2	11	5	1	21	14	3	13	7	10	19	11	6	6	2	2	0.096153846	0.256410256	0.166666667	0.038461538	0.153846154	0.288461538
P53294	10	94	84	0.3088	0.020827	66	nan	cytoplasm; mitochondrion	2.948	2	0	4	1	2	5	4	1	6	2	0	2	3	1	8	2	3	3	0	3	0.096153846	0.269230769	0.192307692	0.096153846	0.115384615	0.230769231
Q07471	379	565	186	0.3094	0.001324	66	False	nucleus	3.413	4	0	6	2	3	14	3	2	5	4	0	6	5	6	5	6	4	4	3	1	0.096385542	0.120481928	0.277108434	0.084337349	0.120481928	0.301204819
P29496	154	335	181	0.2927	0.000034	54	nan	nucleus	3.406	3	0	4	7	2	17	2	7	7	3	2	13	5	1	9	19	7	4	0	2	0.096491228	0.140350877	0.219298246	0.035087719	0.140350877	0.368421053	1	0
P14680	328	450	122	0.2533	0.000122	42	nan	nucleus; cytoplasm	3.447	0	1	1	5	0	6	2	4	8	6	0	7	3	4	2	3	6	3	0	1	0.096774194	0.161290323	0.14516129	0.016129032	0.209677419	0.370967742
P16474	440	545	105	0.388	0.000188	78	False	endoplasmic reticulum lumen	3.529	6	0	3	3	0	9	0	3	8	2	1	4	6	2	3	4	5	3	0	0	0.096774194	0.177419355	0.338709677	0	0.14516129	0.241935484	8	0
P21269	498	544	46	0.4482	0.000372	90	True	nucleus; cytoplasm; mitochondrion	2.832	1	0	2	1	1	3	0	1	5	1	1	2	4	4	1	0	3	0	0	1	0.096774194	0.193548387	0.258064516	0.064516129	0.096774194	0.290322581
P25608	293	366	73	0.6577	0.073574	90	nan		4.173	5	0	2	4	4	8	3	6	5	3	0	2	6	1	4	2	2	4	0	1	0.096774194	0.14516129	0.306451613	0.080645161	0.209677419	0.161290323
P29468	197	349	152	0.2663	6.00E-06	54	False	nucleus	3.423	5	1	1	5	2	4	1	3	5	3	1	6	6	6	5	4	1	3	0	0	0.096774194	0.161290323	0.241935484	0.032258065	0.161290323	0.306451613	1	0
P36113	255	301	46	0.1816	0.002147	18	nan		3.129	1	1	2	1	3	0	3	1	2	1	0	2	2	0	4	4	1	0	1	2	0.096774194	0.193548387	0.096774194	0.193548387	0.064516129	0.35483871
P36144	187	263	76	0.1556	1.00E-06	6	nan	nucleus; nucleolus	3.376	1	1	3	3	3	5	0	5	5	3	0	6	4	6	3	9	3	0	0	2	0.096774194	0.129032258	0.161290323	0.080645161	0.129032258	0.403225806
P38792	55	99	44	0.27	0.00072	54	True	nucleus; nucleolus; cytoplasm	4.545	1	0	2	1	1	4	1	2	0	4	2	2	3	0	2	1	2	2	0	1	0.096774194	0.064516129	0.258064516	0.064516129	0.322580645	0.193548387
P38833	46	78	32	0.1403	0	6	nan		3.829	2	0	2	1	0	3	0	1	2	3	0	4	0	2	3	3	1	4	0	0	0.096774194	0.161290323	0.161290323	0	0.258064516	0.322580645
P40466	298	416	118	0.1583	0.002154	6	nan	cytoplasm; cytosol; nucleus	2.71	5	0	4	2	2	7	1	1	9	2	2	5	3	3	9	6	0	0	0	1	0.096774194	0.290322581	0.241935484	0.048387097	0.080645161	0.241935484
Q02733	60	99	39	0.3733	4.00E-06	78	nan	cytoplasm	3.677	3	0	1	2	1	1	0	0	2	4	1	0	2	4	3	2	2	1	0	2	0.096774194	0.161290323	0.193548387	0.096774194	0.193548387	0.258064516
Q12259	226	258	32	0.1619	0.006534	6	nan	nucleus	4.577	1	2	1	2	0	1	1	3	2	4	0	1	1	1	1	3	4	2	0	1	0.096774194	0.096774194	0.096774194	0.032258065	0.290322581	0.387096774
Q12386	838	872	34	0.3267	0.008991	66	nan	nucleus; cytoplasm; cytoskeleton	5.006	3	0	1	2	1	2	1	4	2	5	0	1	0	1	1	2	1	2	2	0	0.096774194	0.096774194	0.161290323	0.096774194	0.35483871	0.193548387
P53254	520	718	198	0.155	0.000533	6	False	nucleus; nucleolus	3.342	5	1	6	4	3	9	3	3	15	6	2	7	5	3	5	12	7	3	0	4	0.097087379	0.194174757	0.184466019	0.067961165	0.13592233	0.32038835	1	0
P04051	262	365	103	0.2168	0.000408	30	False	nucleus	3.846	5	1	5	2	1	10	0	3	6	2	4	5	5	3	3	9	1	5	2	0	0.097222222	0.125	0.277777778	0.041666667	0.194444444	0.263888889	1	1
P24583	411	541	130	0.1818	2.00E-06	18	True		3.268	3	2	5	2	1	7	4	5	11	3	1	2	2	4	5	4	6	1	1	3	0.097222222	0.222222222	0.166666667	0.069444444	0.138888889	0.305555556
P53046	268	391	123	0.4104	0.006764	78	nan		4.096	2	0	5	2	2	5	1	2	7	10	2	3	1	3	2	14	5	4	0	2	0.097222222	0.125	0.111111111	0.055555556	0.25	0.361111111
P53897	34	106	72	0.3325	0.000684	66	False		3.383	2	1	5	2	2	4	1	6	12	5	3	6	4	3	4	4	3	0	0	5	0.097222222	0.222222222	0.138888889	0.097222222	0.194444444	0.25
Q04792	8	87	79	0.4056	0.000216	78	nan		3.762	5	0	5	2	0	7	4	2	6	8	1	6	3	6	1	7	2	5	0	2	0.097222222	0.097222222	0.208333333	0.027777778	0.222222222	0.347222222
P29539	1220	1269	49	0.1037	0.001133	6	nan	nucleus; chromosome; telomere	3.295	1	0	3	1	1	2	1	1	6	4	1	5	2	2	2	2	3	2	1	1	0.097560976	0.195121951	0.12195122	0.073170732	0.195121951	0.317073171
P31334	222	264	42	0.23	0.00015	42	nan	mitochondrion	4.124	2	0	2	2	1	3	2	3	5	1	1	5	1	2	0	2	1	7	1	0	0.097560976	0.12195122	0.146341463	0.048780488	0.292682927	0.292682927
P32591	322	388	66	0.2167	0.000882	30	True	nucleus	2.849	2	0	1	3	1	2	0	1	2	1	1	6	4	1	6	3	3	1	1	2	0.097560976	0.195121951	0.195121951	0.097560976	0.097560976	0.317073171
P32618	7	136	129	0.2567	0.000146	42	nan		3.851	5	2	4	4	1	3	0	3	9	8	1	7	6	2	2	9	7	4	1	4	0.097560976	0.134146341	0.170731707	0.073170732	0.195121951	0.329268293
P33334	1308	1447	139	0.2276	0.000026	30	False	nucleus	3.737	6	0	3	5	2	9	2	3	9	6	2	1	5	1	5	6	11	2	2	2	0.097560976	0.170731707	0.243902439	0.073170732	0.158536585	0.256097561
P38132	741	803	62	0.2591	0.000311	42	nan	nucleus; cytoplasm	2.946	0	0	0	4	0	3	1	1	6	4	1	6	0	3	2	3	5	1	0	1	0.097560976	0.195121951	0.073170732	0.024390244	0.170731707	0.43902439
P38167	188	231	43	0.1954	3.00E-06	18	nan	cytoplasm	4.339	1	0	0	4	3	3	0	3	4	5	0	2	2	1	1	5	3	2	0	2	0.097560976	0.12195122	0.146341463	0.12195122	0.243902439	0.268292683
P40468	246	286	40	0.1047	0.001032	6	False		3.127	2	0	0	4	2	0	3	0	5	4	2	4	1	1	3	6	2	0	0	2	0.097560976	0.195121951	0.073170732	0.097560976	0.146341463	0.390243902
P46958	119	159	40	0.3122	0.004897	66	nan		3.824	1	0	2	2	0	1	1	3	0	4	0	1	6	3	5	6	2	3	1	0	0.097560976	0.12195122	0.195121951	0.024390244	0.243902439	0.317073171
P53840	741	790	49	0.1801	0.001451	18	nan	nucleus	4.002	2	0	1	3	3	3	1	0	4	5	1	3	3	0	2	3	0	3	0	4	0.097560976	0.146341463	0.195121951	0.170731707	0.219512195	0.170731707
P53875	9	72	63	0.1764	0.005684	18	nan	mitochondrion	3.073	3	0	2	2	0	6	0	2	6	0	0	1	8	2	2	2	3	1	0	1	0.097560976	0.195121951	0.414634146	0.024390244	0.073170732	0.195121951
Q07953	98	171	73	0.2117	0.00056	30	False	nucleus; cytoplasm	2.995	2	0	0	4	0	0	0	1	9	2	2	3	4	3	3	3	2	3	0	0	0.097560976	0.292682927	0.146341463	0	0.195121951	0.268292683
P25367	4	148	144	0.1072	0	6	False	nucleus; cytoplasm	3.311	8	0	6	3	2	18	1	0	5	1	4	6	0	8	3	23	2	1	0	1	0.097826087	0.086956522	0.282608696	0.032608696	0.065217391	0.434782609
P40535	283	546	263	0.23	0.000045	42	nan	nucleus	3.472	14	1	10	14	7	11	6	13	27	18	2	29	14	13	12	24	16	10	0	4	0.097959184	0.159183673	0.159183673	0.044897959	0.175510204	0.363265306
P05986	86	168	82	0.3335	0.001104	66	nan		3.663	0	0	3	2	3	5	4	5	3	3	1	3	1	3	5	4	3	2	1	0	0.098039216	0.156862745	0.117647059	0.078431373	0.215686275	0.333333333
P09798	766	816	50	0.1483	0.0009	6	False	nucleus	3.29	4	0	4	1	1	0	0	2	9	5	2	5	1	3	4	6	2	1	0	1	0.098039216	0.254901961	0.098039216	0.039215686	0.196078431	0.31372549
P0CT86	9	59	50	0.2148	0.010653	30	nan		3.706	4	1	0	5	1	2	0	2	4	5	0	5	3	4	2	5	2	2	1	3	0.098039216	0.117647059	0.176470588	0.098039216	0.176470588	0.333333333
P29295	5	86	81	0.2221	0.000719	30	nan	nucleus; nucleoplasm; nucleus; nucleolus; cytoplasm	3.6	0	0	1	4	2	13	1	4	2	3	0	0	2	1	8	6	0	1	0	3	0.098039216	0.196078431	0.294117647	0.098039216	0.156862745	0.156862745
P38277	458	512	54	0.6079	0.257573	90	nan	cytoplasm	3.639	2	0	2	3	3	2	3	2	7	9	2	4	0	2	5	3	0	0	2	0	0.098039216	0.235294118	0.078431373	0.098039216	0.254901961	0.235294118
Q02555	370	454	84	0.162	0.000193	6	nan		3.52	5	0	3	2	1	6	0	1	6	2	0	2	3	2	6	3	3	5	0	1	0.098039216	0.235294118	0.274509804	0.039215686	0.156862745	0.196078431
Q12093	2	238	236	0.2717	0.007354	54	nan	mitochondrion	2.887	4	2	2	8	2	17	2	1	8	5	1	11	8	4	11	11	3	0	0	2	0.098039216	0.18627451	0.284313725	0.039215686	0.068627451	0.323529412
P47001	31	226	195	0.3079	0.001569	66	False	secreted; cell wall	3.725	15	3	7	4	0	14	0	2	7	2	0	5	3	6	0	22	20	2	0	0	0.098214286	0.0625	0.285714286	0	0.053571429	0.5	2	1
P09435	395	500	105	0.462	0.000209	90	nan	cytoplasm	3.148	3	0	2	4	0	10	0	2	8	3	0	5	7	0	4	6	5	1	0	1	0.098360656	0.196721311	0.327868852	0.016393443	0.098360656	0.262295082
P38931	849	914	65	0.1644	0.000641	18	nan	nucleus	4.311	2	0	4	2	2	5	0	6	4	8	1	5	2	4	2	2	5	3	0	4	0.098360656	0.098360656	0.147540984	0.098360656	0.295081967	0.262295082
P53323	4	107	103	0.3721	0.010587	78	False	nucleus; cytoplasm; chromosome; telomere	3.684	5	2	4	2	2	3	3	4	4	5	0	2	7	5	3	4	2	0	0	4	0.098360656	0.114754098	0.245901639	0.098360656	0.147540984	0.295081967	1	0
P50111	814	912	98	0.1972	0.000082	18	nan	cytoplasm	3.596	4	0	5	2	4	2	3	2	6	5	2	4	6	9	3	4	2	5	0	3	0.098591549	0.126760563	0.169014085	0.098591549	0.197183099	0.309859155
P40038	165	276	111	0.2386	0.000025	42	nan	nucleus; cytoplasm	3.46	4	2	6	2	3	4	1	3	10	3	1	6	5	3	6	6	8	5	0	3	0.098765432	0.197530864	0.160493827	0.074074074	0.148148148	0.320987654
Q12181	8	186	178	0.3293	0.000091	66	nan	cytoplasm; mitochondrion	2.632	2	0	4	4	1	12	3	1	11	3	1	9	4	6	4	9	5	0	0	2	0.098765432	0.185185185	0.222222222	0.037037037	0.061728395	0.395061728
Q03690	220	350	130	0.2284	4.00E-06	30	False	cytoplasm	3.578	4	0	4	5	5	3	3	2	9	7	0	5	10	2	3	17	5	3	1	3	0.098901099	0.131868132	0.186813187	0.098901099	0.131868132	0.351648352	8	1
Q12273	179	356	177	0.0926	0.018996	6	nan	nucleus; cytoplasm	2.911	4	0	5	4	3	8	3	2	8	2	0	15	2	8	3	8	11	3	0	2	0.098901099	0.120879121	0.153846154	0.054945055	0.076923077	0.494505495
P00931	380	493	113	0.4403	0.000298	90	True		3.841	6	0	0	0	1	9	2	2	6	6	0	3	2	0	7	3	6	1	0	0	0.1	0.1	0.314814815	0.018518519	0.166666667	0.259259259	16	0
P02381	322	397	75	0.2489	0.000449	42	nan	mitochondrion	3.204	0	0	0	0	0	5	0	3	7	6	0	15	0	0	2	5	4	0	1	4	0.1	0.1	0.096153846	0.096153846	0.173076923	0.461538462
P03874	5	24	19	0.155	0.007504	6	nan	mitochondrion	3.595	0	0	0	0	2	1	0	0	1	2	1	0	0	1	4	4	1	0	0	2	0.1	0.1	0.052631579	0.210526316	0.157894737	0.315789474
P05066	27	50	23	0.1899	0.000316	18	nan	nucleus; mitochondrion	2.908	1	0	0	0	1	1	1	1	3	1	0	4	2	1	2	1	2	0	0	3	0.1	0.1	0.166666667	0.166666667	0.083333333	0.375
O14455	27	98	71	0.2952	0.000343	54	nan	cytoplasm	2.896	6	0	1	4	2	4	0	1	8	1	0	3	1	0	10	4	2	2	0	1	0.1	0.36	0.22	0.06	0.08	0.18
P04803	347	377	30	0.2067	0.00613	30	nan	mitochondrion matrix	3.937	4	0	1	2	0	2	2	2	4	2	1	1	1	0	2	2	1	2	0	1	0.1	0.2	0.233333333	0.033333333	0.233333333	0.2
P04806	457	476	19	0.425	0.000257	78	True		4.96	6	0	0	2	0	4	0	2	1	1	0	0	0	0	1	2	0	1	0	0	0.1	0.1	0.5	0	0.2	0.1	1	0
P05759	102	149	47	0.2233	0.00268	30	False	nucleus; cytoplasm	3.7	3	0	2	1	0	4	2	0	6	2	0	1	1	0	1	2	1	4	0	0	0.1	0.233333333	0.266666667	0	0.2	0.2	6	3
P07248	76	124	48	0.1242	0.000854	6	nan	nucleus	3.018	1	1	1	3	0	2	0	1	5	4	0	3	2	2	7	4	1	2	0	1	0.1	0.3	0.125	0.025	0.175	0.275
P0CS90	418	524	106	0.476	0.000218	90	True	mitochondrion matrix	3.595	7	0	3	3	0	8	0	3	6	3	0	3	6	2	4	5	5	2	0	0	0.1	0.166666667	0.35	0	0.133333333	0.25	3	0
P11746	258	279	21	0.3221	0.01111	66	nan	nucleus	3.465	6	0	0	2	1	0	0	0	0	0	0	2	1	4	0	1	0	0	0	3	0.1	0	0.35	0.2	0	0.35
P25270	125	192	67	0.1933	0.019301	18	nan	mitochondrion	3.575	1	1	2	2	0	3	1	0	4	6	0	6	1	1	1	4	3	2	0	2	0.1	0.125	0.125	0.05	0.2	0.4
P25333	193	222	29	0.179	0.000032	18	nan		3.403	2	0	1	2	0	2	4	1	5	2	2	2	0	1	1	1	2	2	0	0	0.1	0.2	0.133333333	0	0.233333333	0.333333333
P28273	7	89	82	0.464	0.00023	90	True	cytoplasm	4.094	3	1	4	1	1	7	1	3	3	4	1	3	4	1	3	2	5	3	0	0	0.1	0.12	0.28	0.02	0.22	0.26	2	0
P32190	8	47	39	0.3133	0.018558	66	nan		3.892	0	0	2	2	2	0	0	2	3	4	2	0	1	3	5	7	1	3	0	3	0.1	0.2	0.025	0.125	0.275	0.275
P32471	10	59	49	0.3188	0.020064	66	True		3.825	7	0	2	2	3	1	1	1	4	2	0	2	1	3	1	4	3	1	1	1	0.1	0.125	0.225	0.125	0.1	0.325	10	0
P32605	4	135	131	0.2147	0.000407	30	nan	nucleus	2.723	4	0	2	5	0	5	1	2	12	3	2	6	5	5	5	6	6	0	0	1	0.1	0.242857143	0.2	0.014285714	0.1	0.342857143
P32893	180	209	29	0.17	0.000033	18	nan	golgi apparatus; cis-golgi network; cytoplasm	3.783	1	0	1	2	2	0	1	1	2	2	0	3	2	1	2	4	2	3	0	1	0.1	0.133333333	0.1	0.1	0.2	0.366666667
P33202	126	155	29	0.2467	0.000039	42	True		3.727	0	0	0	3	0	4	1	2	0	4	1	0	2	4	4	2	2	1	0	0	0.1	0.133333333	0.2	0	0.266666667	0.3
P34072	496	555	59	0.2733	0.000913	54	nan	nucleus	3.443	3	0	2	4	2	2	2	5	3	2	4	4	1	3	9	7	6	1	0	0	0.1	0.2	0.1	0.033333333	0.2	0.366666667
P38109	4	45	41	0.3609	0.002858	66	False	vacuole lumen	4.565	2	0	3	1	5	1	0	1	3	8	0	3	1	3	1	3	2	2	0	1	0.1	0.1	0.1	0.15	0.275	0.275
P38175	86	175	89	0.2459	0.000797	42	nan	mitochondrion	3.219	5	0	1	7	6	5	1	3	12	2	4	7	2	3	11	6	0	4	0	1	0.1	0.2875	0.15	0.0875	0.1625	0.2125
P38758	458	515	57	0.4301	0.000798	78	False	late endosome; cytoplasm	4.282	6	1	2	2	0	6	0	1	3	4	0	2	1	0	0	7	2	1	1	1	0.1	0.075	0.325	0.05	0.15	0.3
P38907	104	268	164	0.2641	0.002135	54	nan	chromosome; centromere; kinetochore; nucleus	3.176	2	0	4	5	2	6	3	7	14	6	1	7	8	4	6	8	3	1	0	3	0.1	0.222222222	0.177777778	0.055555556	0.166666667	0.277777778
P39945	389	426	37	0.1827	0.006919	18	nan		4.173	2	1	1	2	2	2	0	0	4	0	1	2	0	2	1	2	1	6	1	0	0.1	0.166666667	0.133333333	0.1	0.233333333	0.266666667
P40050	68	101	33	0.1623	0.005875	6	nan	mitochondrion	2.493	0	0	0	3	1	1	2	1	7	4	0	2	0	2	5	2	0	0	0	0	0.1	0.4	0.033333333	0.033333333	0.166666667	0.266666667
P40052	11	102	91	0.2002	0.000198	30	nan		3.882	5	1	8	1	0	6	1	9	4	6	3	9	2	4	5	14	6	2	0	4	0.1	0.1	0.144444444	0.044444444	0.222222222	0.388888889
P41813	19	235	216	0.222	0.000584	30	nan	cytoplasm; cytosol; nucleus	2.97	7	0	7	5	0	15	3	3	10	6	3	16	8	12	7	8	6	3	0	1	0.1	0.141666667	0.25	0.008333333	0.125	0.375
P53265	377	398	21	0.3715	0.000029	78	False		3.475	1	1	1	1	1	1	0	1	2	0	0	2	1	1	1	0	2	1	2	1	0.1	0.15	0.15	0.2	0.1	0.3
P53742	205	366	161	0.1977	1.00E-06	18	False	nucleus; nucleolus	3.049	3	0	4	4	1	8	2	3	13	3	1	3	6	7	4	7	4	3	2	2	0.1	0.2125	0.2125	0.0625	0.125	0.2875	2	0
P53874	491	531	40	0.2304	0.000033	42	False	nucleus; nucleolus; nucleus; chromosome; telomere	3.968	0	2	3	1	0	3	1	2	7	7	0	1	2	2	0	5	2	1	0	1	0.1	0.175	0.125	0.025	0.25	0.325
P54000	4	105	101	0.3121	0.000153	66	True	nucleus	3.399	3	0	5	3	2	11	1	3	5	9	1	13	1	1	8	9	2	1	0	2	0.1	0.1625	0.1875	0.05	0.175	0.325	2	0
P54730	4	76	72	0.2454	0.000162	42	False	cytoplasm; nucleus	2.772	0	0	3	1	3	1	2	0	5	4	0	7	3	4	1	4	2	0	0	0	0.1	0.15	0.1	0.075	0.1	0.475	1	0
Q01389	133	234	101	0.1542	0.003173	6	nan	cytoplasm	3.028	3	0	5	1	2	1	3	1	13	4	0	1	1	4	3	7	7	2	0	2	0.1	0.266666667	0.083333333	0.066666667	0.116666667	0.366666667
Q02939	2	113	111	0.225	0.000893	30	nan	nucleus	3.287	3	0	3	3	2	3	1	1	6	5	1	6	4	5	3	6	3	2	1	2	0.1	0.15	0.166666667	0.083333333	0.15	0.35
Q04049	396	515	119	0.2154	0.000344	30	nan	nucleus	3.275	2	0	2	4	1	4	1	3	9	2	0	7	1	3	3	7	4	5	0	2	0.1	0.2	0.116666667	0.05	0.166666667	0.366666667
Q05937	143	199	56	0.2611	0.001562	42	nan	nucleus	2.97	1	1	2	2	1	1	1	3	5	2	0	4	4	1	5	2	3	0	1	1	0.1	0.25	0.15	0.075	0.125	0.3
Q08226	13	65	52	0.191	0.000392	18	nan		3.327	3	1	1	3	1	2	0	2	4	2	0	2	1	2	4	6	2	0	3	1	0.1	0.2	0.15	0.125	0.1	0.325
Q08748	23	53	30	0.3015	0.006544	54	nan	cytoplasm	4.64	0	0	2	1	1	0	0	3	2	6	0	3	2	0	1	1	3	2	0	3	0.1	0.1	0.066666667	0.133333333	0.366666667	0.233333333
Q3E785	8	71	63	0.2783	0.001968	54	nan	mitochondrion matrix	2.292	1	0	0	4	1	2	5	0	6	1	0	5	2	1	5	1	3	2	0	1	0.1	0.275	0.125	0.05	0.075	0.375
Q12194	189	395	206	0.1679	0.019571	18	nan		3.47	1	2	6	6	6	1	1	9	14	5	1	11	8	10	3	19	10	4	1	1	0.100840336	0.142857143	0.084033613	0.067226891	0.159663866	0.445378151
Q12052	7	263	256	0.2033	0.000978	30	nan	nucleus; nucleolus	2.47	3	1	5	6	4	13	4	0	24	3	1	9	6	3	9	12	0	1	1	4	0.100917431	0.302752294	0.201834862	0.082568807	0.04587156	0.266055046
P05740	15	183	168	0.2544	0.004529	42	True	cytoplasm	2.634	14	0	2	8	0	9	3	2	14	0	0	5	1	7	16	8	4	3	0	3	0.101010101	0.303030303	0.242424242	0.03030303	0.050505051	0.272727273	19	0
Q12030	75	194	119	0.1471	0.005715	6	nan	nucleus	3.982	10	0	5	5	2	3	1	4	5	7	1	7	3	13	4	9	5	11	0	4	0.101010101	0.090909091	0.161616162	0.060606061	0.232323232	0.353535354	1	1
P54791	379	526	147	0.2028	0.000036	30	nan	nucleus	3.725	7	0	7	2	3	5	0	4	6	7	2	7	4	7	5	10	8	3	0	2	0.101123596	0.123595506	0.179775281	0.056179775	0.179775281	0.359550562
P36519	138	288	150	0.2589	0.006331	42	nan	mitochondrion	2.83	2	0	3	5	4	12	3	1	10	4	0	5	4	8	5	7	4	0	1	1	0.101265823	0.189873418	0.227848101	0.075949367	0.063291139	0.341772152
P18480	326	400	74	0.2212	0.006594	30	nan	nucleus	3.474	1	0	6	1	2	2	1	7	9	5	1	4	1	4	4	7	6	0	2	6	0.101449275	0.188405797	0.057971014	0.144927536	0.188405797	0.31884058
P27692	518	632	114	0.2528	0.000089	42	False	nucleus; mitochondrion; chromosome	3.177	4	0	1	6	0	10	2	2	7	2	1	2	4	7	3	6	10	2	0	0	0.101449275	0.144927536	0.260869565	0	0.101449275	0.391304348	6	0
P47147	9	139	130	0.2298	0.01184	42	nan	cytoplasm	3.112	1	0	4	3	1	9	3	2	5	3	0	5	3	7	2	7	7	2	2	3	0.101449275	0.101449275	0.188405797	0.086956522	0.101449275	0.420289855
P53972	2	143	141	0.1734	0.000414	18	nan	nucleus; nucleolus	2.516	3	0	3	4	0	3	3	1	23	6	0	1	4	3	6	7	0	2	0	0	0.101449275	0.420289855	0.144927536	0	0.130434783	0.202898551
Q03016	314	387	73	0.224	0.000339	30	False	cytoplasm; endoplasmic reticulum	4.003	10	0	1	6	3	2	2	5	7	5	0	6	2	4	2	9	2	3	0	0	0.101449275	0.130434783	0.202898551	0.043478261	0.188405797	0.333333333
Q04195	184	318	134	0.2621	0.008956	42	nan	nucleus; bud neck; cytoplasm	2.923	1	0	1	6	3	8	0	2	9	2	1	8	8	5	4	5	4	2	0	0	0.101449275	0.188405797	0.246376812	0.043478261	0.101449275	0.31884058
P48361	468	744	276	0.1387	0.000413	6	False	cytoplasm	3.25	19	1	11	9	4	11	8	5	24	7	1	15	7	7	7	34	14	4	0	9	0.101522843	0.157360406	0.187817259	0.065989848	0.086294416	0.401015228
P27895	309	494	185	0.1462	0.000502	6	nan	mitochondrion; cytoplasm; cytoskeleton; spindle	3.586	6	1	6	7	2	11	4	7	17	12	4	11	2	9	4	13	6	4	0	2	0.1015625	0.1640625	0.1484375	0.03125	0.2109375	0.34375
P43602	16	214	198	0.4376	0.076182	90	nan		3.193	4	0	7	6	0	10	0	5	11	11	0	13	12	5	9	29	3	1	0	2	0.1015625	0.15625	0.203125	0.015625	0.1328125	0.390625
P27692	648	754	106	0.2528	0.000089	42	False	nucleus; mitochondrion; chromosome	3.473	6	0	2	4	0	8	1	2	7	1	0	5	0	3	3	6	6	5	0	0	0.101694915	0.169491525	0.237288136	0	0.13559322	0.355932203	2	0
P32481	427	523	96	0.2573	0.000032	42	False	cytoplasm; cytosol	3.203	5	1	2	4	1	6	1	1	9	3	1	2	2	3	6	2	6	2	2	0	0.101694915	0.254237288	0.220338983	0.050847458	0.118644068	0.254237288	9	1
P32493	63	138	75	0.1743	0.010885	18	nan	mitochondrion	3.7	3	1	3	3	2	2	1	3	8	5	1	3	3	3	5	5	3	4	0	1	0.101694915	0.220338983	0.13559322	0.050847458	0.220338983	0.271186441
P36041	88	155	67	0.2186	0.00066	30	False	cytoplasm	3.698	3	0	3	3	1	1	2	1	5	8	3	1	6	2	4	6	2	1	1	6	0.101694915	0.152542373	0.169491525	0.13559322	0.220338983	0.220338983	1	0
P38140	222	314	92	0.1789	0.016996	18	nan	nucleus; cytoplasm	3.9	5	0	3	3	2	1	2	2	5	6	0	6	6	2	1	9	1	4	0	1	0.101694915	0.101694915	0.203389831	0.050847458	0.203389831	0.338983051
P38972	669	738	69	0.389	0.000144	78	False	cytoplasm	4.763	3	0	3	3	1	8	0	5	0	5	1	1	3	4	2	7	5	7	1	0	0.101694915	0.033898305	0.237288136	0.033898305	0.305084746	0.288135593	3	0
P49960	21	113	92	0.3817	0.00014	78	nan	nucleus	3.271	7	0	3	3	0	4	4	2	10	6	0	5	1	2	3	3	3	1	0	2	0.101694915	0.220338983	0.203389831	0.033898305	0.152542373	0.288135593
Q07980	529	587	58	0.3665	0.083772	78	nan	nucleus	3.2	2	1	1	5	0	3	0	3	9	6	2	8	1	3	5	3	5	1	0	1	0.101694915	0.237288136	0.101694915	0.016949153	0.203389831	0.338983051
P08465	202	354	152	0.2687	0.003991	54	nan	cytoplasm	3.565	7	0	4	7	1	7	1	5	8	4	1	5	2	8	6	22	10	6	0	4	0.101851852	0.12962963	0.148148148	0.046296296	0.148148148	0.425925926
P38088	27	83	56	0.4961	0.004478	90	False	cytoplasm; mitochondrion matrix	4.243	5	1	4	1	4	6	0	3	2	3	0	3	2	2	4	2	0	3	1	3	0.102040816	0.12244898	0.265306122	0.163265306	0.183673469	0.163265306	10	2
P40483	510	694	184	0.318	0.000243	66	True	cytoplasm	3.019	6	0	4	6	3	20	4	2	11	0	0	8	8	4	3	10	4	2	0	3	0.102040816	0.142857143	0.346938776	0.06122449	0.040816327	0.306122449
P53212	32	101	69	0.4494	0.000067	90	nan	mitochondrion	2.841	3	0	2	3	0	4	1	3	10	2	2	9	0	0	3	4	3	0	0	0	0.102040816	0.265306122	0.142857143	0	0.142857143	0.346938776
Q01476	413	499	86	0.3479	0.000247	66	True		3.729	2	1	1	4	1	3	2	4	0	5	0	5	4	2	4	6	2	0	1	2	0.102040816	0.081632653	0.183673469	0.081632653	0.183673469	0.367346939
Q03016	1066	1117	51	0.224	0.000339	30	False	cytoplasm; endoplasmic reticulum	3.731	0	1	1	4	4	5	2	1	6	3	0	0	1	4	1	6	5	3	1	1	0.102040816	0.142857143	0.12244898	0.12244898	0.142857143	0.367346939
Q03214	594	697	103	0.1882	0.004595	18	nan	nucleus	3.848	9	1	5	5	9	8	1	5	9	5	0	7	3	5	1	14	6	0	1	4	0.102040816	0.102040816	0.204081633	0.142857143	0.102040816	0.346938776
Q06821	349	419	70	0.2071	0.000056	30	nan		3.984	1	1	3	2	0	4	2	1	4	4	4	3	3	1	1	8	1	4	1	1	0.102040816	0.102040816	0.163265306	0.040816327	0.265306122	0.326530612
Q07442	137	237	100	0.1775	2.00E-06	18	False	nucleus; cytoplasm	2.58	2	0	2	3	1	2	2	1	7	1	0	5	4	4	3	7	2	1	0	2	0.102040816	0.204081633	0.163265306	0.06122449	0.06122449	0.408163265
Q06337	834	931	97	0.194	0.002125	18	nan	nucleus	2.632	5	0	2	7	0	3	3	2	7	5	1	5	6	19	7	11	2	1	0	2	0.102272727	0.159090909	0.159090909	0.022727273	0.102272727	0.454545455
P22023	355	403	48	0.3063	0.00001	66	nan	endoplasmic reticulum lumen	4.023	1	1	1	3	3	1	0	0	4	9	0	3	1	5	0	4	2	0	0	1	0.102564103	0.102564103	0.076923077	0.102564103	0.230769231	0.384615385
P22082	11	62	51	0.2192	0.000082	30	nan	nucleus	2.887	1	0	0	4	1	2	2	2	2	2	2	3	2	8	4	1	0	1	0	2	0.102564103	0.153846154	0.128205128	0.076923077	0.179487179	0.358974359
P23337	600	685	85	0.3408	0.000485	66	nan		3.774	6	0	5	3	2	8	0	1	5	7	2	6	5	4	5	5	5	5	0	4	0.102564103	0.128205128	0.243589744	0.076923077	0.192307692	0.256410256
P33322	54	116	62	0.1269	2.00E-06	6	False	nucleus; nucleolus; chromosome; centromere; cytoplasm; cytoskeleton	3.372	1	1	2	2	0	4	1	2	3	2	0	2	2	2	4	5	2	2	1	1	0.102564103	0.179487179	0.179487179	0.051282051	0.153846154	0.333333333
P35999	246	310	64	0.2224	0.003466	30	nan	mitochondrion matrix	2.674	1	1	2	2	2	2	1	0	11	0	1	2	0	3	0	4	3	1	1	2	0.102564103	0.282051282	0.076923077	0.128205128	0.051282051	0.358974359
P36007	7	53	46	0.2032	0.000295	30	nan		3.969	3	0	3	1	4	3	0	1	4	3	1	3	0	1	4	2	1	3	0	2	0.102564103	0.205128205	0.153846154	0.153846154	0.205128205	0.179487179
P39998	8	61	53	0.1523	0.00033	6	nan	cytoplasm; p-body	3.321	4	0	4	0	0	6	0	1	9	3	0	1	0	3	2	2	2	2	0	0	0.102564103	0.282051282	0.256410256	0	0.153846154	0.205128205
P41805	7	168	161	0.2661	0.000138	54	False	cytoplasm	3.254	4	2	7	1	1	9	2	4	14	4	2	2	3	2	8	5	2	2	1	3	0.102564103	0.282051282	0.205128205	0.064102564	0.153846154	0.192307692	24	2
P41921	63	109	46	0.4182	8.00E-06	78	False	cytoplasm	3.838	1	1	1	3	1	2	2	0	3	4	0	2	3	2	1	2	2	4	2	3	0.102564103	0.102564103	0.153846154	0.153846154	0.205128205	0.282051282	3	0
P46982	276	337	61	0.0962	0.004557	6	False	golgi apparatus; cis-golgi network	3.726	1	0	2	2	2	2	1	4	3	1	0	4	6	0	2	6	1	2	0	0	0.102564103	0.128205128	0.230769231	0.051282051	0.179487179	0.307692308	1	1
P47032	24	66	42	0.4729	0.160644	90	nan	secreted	4.033	6	0	0	4	0	2	2	0	0	0	0	1	2	2	1	2	11	5	0	1	0.102564103	0.025641026	0.256410256	0.025641026	0.128205128	0.461538462
P53749	18	62	44	0.317	0.033055	66	nan	nucleus	2.692	0	1	3	1	0	3	0	4	11	2	0	4	1	0	6	1	0	1	0	1	0.102564103	0.435897436	0.102564103	0.025641026	0.179487179	0.153846154
Q00539	165	239	74	0.169	0.000023	18	nan		3.044	2	0	2	2	1	6	2	0	4	1	1	3	2	3	1	4	4	1	0	0	0.102564103	0.128205128	0.256410256	0.025641026	0.076923077	0.41025641
Q04116	133	172	39	0.2157	0.04957	30	nan	nucleus	3.444	5	0	1	3	3	0	1	1	7	2	0	1	3	1	3	2	5	1	0	0	0.102564103	0.256410256	0.205128205	0.076923077	0.102564103	0.256410256
Q12494	632	672	40	0.2358	0.000076	42	nan	cytoplasm	3.726	0	1	2	2	1	1	4	3	5	5	1	4	1	2	0	6	0	1	0	0	0.102564103	0.128205128	0.051282051	0.025641026	0.256410256	0.435897436
Q03083	8	162	154	0.1158	0.000574	6	nan		3.443	0	1	4	7	1	10	3	4	20	14	2	3	7	1	5	16	5	1	1	2	0.102803738	0.23364486	0.158878505	0.037383178	0.196261682	0.271028037
P00958	198	307	109	0.3928	0.000329	78	True	cytoplasm	3.582	3	0	4	3	2	8	2	4	5	6	0	6	1	4	3	3	7	1	1	5	0.102941176	0.117647059	0.176470588	0.117647059	0.161764706	0.323529412	4	0
P09032	399	519	120	0.2824	0.000239	54	False	cytoplasm; cytosol	3.312	6	0	2	5	2	10	2	3	9	0	3	4	4	5	2	4	3	2	0	2	0.102941176	0.161764706	0.294117647	0.058823529	0.117647059	0.264705882	1	0
P39714	175	314	139	0.4286	0.000806	78	True	cytoplasm	3.671	1	1	2	5	2	15	3	3	11	2	3	0	5	1	2	6	1	4	1	0	0.102941176	0.191176471	0.308823529	0.044117647	0.176470588	0.176470588
P49704	223	345	122	0.2643	0.026522	54	nan	nucleus	3.224	6	2	2	5	0	8	5	2	8	6	0	4	2	4	6	6	1	1	0	0	0.102941176	0.205882353	0.235294118	0	0.132352941	0.323529412
P53219	58	184	126	0.3303	0.002272	66	nan	mitochondrion	3.371	2	0	2	5	1	8	5	1	7	6	1	6	5	1	4	7	3	4	0	0	0.102941176	0.161764706	0.220588235	0.014705882	0.176470588	0.323529412
Q07993	159	297	138	0.2527	0.071503	42	nan		3.725	5	1	1	6	2	18	2	3	7	3	1	1	4	3	2	4	4	1	0	0	0.102941176	0.132352941	0.397058824	0.029411765	0.117647059	0.220588235
Q08231	322	446	124	0.3703	0.019317	78	nan	nucleus envelope	3.412	2	1	1	6	3	5	1	5	7	4	2	6	4	7	4	2	5	1	1	1	0.102941176	0.161764706	0.161764706	0.073529412	0.176470588	0.323529412
P31376	55	170	115	0.2259	0.012072	30	False	nucleus	3.776	6	1	3	7	1	6	1	3	7	7	3	4	8	3	7	12	7	6	1	4	0.103092784	0.144329897	0.206185567	0.06185567	0.195876289	0.288659794
P38738	82	330	248	0.2601	0.00009	42	nan	cytoplasm	3.53	7	0	9	10	6	7	7	11	14	12	2	25	14	2	3	30	16	3	1	5	0.10326087	0.092391304	0.152173913	0.065217391	0.152173913	0.434782609
P06244	66	167	101	0.3346	0.001153	66	False	nucleus; cytoplasm	3.474	3	0	2	4	1	5	3	4	4	4	1	2	1	7	6	3	3	3	0	2	0.103448276	0.172413793	0.155172414	0.051724138	0.206896552	0.310344828
P11154	224	344	120	0.3885	0.000387	78	True	cytoplasm	3.536	4	1	2	4	2	5	2	3	4	0	0	4	4	5	6	1	3	7	0	1	0.103448276	0.172413793	0.224137931	0.051724138	0.172413793	0.275862069	1	0
P14736	448	491	43	0.322	0.007935	66	nan	nucleus; cytoplasm	3.362	0	2	2	1	0	4	1	1	7	2	0	0	1	2	1	1	1	2	0	1	0.103448276	0.275862069	0.172413793	0.034482759	0.172413793	0.24137931
P21771	36	64	28	0.2151	0.000791	30	nan	mitochondrion	3.286	5	0	2	1	1	0	0	0	7	2	0	1	0	3	2	1	2	2	0	0	0.103448276	0.310344828	0.172413793	0.034482759	0.137931034	0.24137931
P28240	476	550	74	0.5204	0.070195	90	nan	secreted; extracellular space; extracellular matrix; cytoplasm; vacuole	3.936	8	0	5	1	1	8	2	1	5	4	2	2	0	5	2	2	4	4	1	1	0.103448276	0.120689655	0.275862069	0.051724138	0.189655172	0.25862069
P32797	730	873	143	0.1673	5.00E-06	18	False	chromosome; telomere	3.28	8	0	3	6	2	3	4	1	4	9	0	4	6	11	7	11	6	1	0	1	0.103448276	0.126436782	0.195402299	0.034482759	0.126436782	0.413793103
P32896	611	641	30	0.1743	0.000118	18	nan		4.259	0	0	3	0	1	2	0	1	1	6	1	4	4	1	0	1	1	1	0	2	0.103448276	0.034482759	0.206896552	0.103448276	0.310344828	0.24137931
P36151	248	351	103	0.3079	0.001085	66	True	mitochondrion	3.943	4	0	3	3	1	8	1	1	9	6	0	3	1	2	0	5	4	5	1	1	0.103448276	0.155172414	0.224137931	0.051724138	0.206896552	0.25862069	1	0
P38885	57	133	76	0.2299	0.016765	42	nan	mitochondrion	3.871	7	1	4	2	2	5	1	3	9	2	0	0	2	3	1	7	2	3	2	2	0.103448276	0.172413793	0.24137931	0.103448276	0.137931034	0.24137931
P39113	72	104	32	0.8455	0.73097	90	nan	nucleus	3.262	2	1	2	1	1	2	0	1	4	2	0	0	1	2	5	3	1	1	0	0	0.103448276	0.310344828	0.172413793	0.034482759	0.137931034	0.24137931
Q08647	198	304	106	0.3196	0.000139	66	False	cytoplasm; nucleus	2.94	4	1	4	2	0	9	0	2	5	2	1	9	2	1	9	2	2	2	0	1	0.103448276	0.24137931	0.25862069	0.017241379	0.120689655	0.25862069	1	0
Q12043	179	519	340	0.1317	0.00104	6	nan	lipid droplet	3.443	2	1	5	10	9	16	8	7	11	12	0	19	7	8	4	14	8	2	1	1	0.103448276	0.103448276	0.172413793	0.075862069	0.144827586	0.4
Q12149	584	612	28	0.2438	0.000057	42	True	nucleus; nucleolus; nucleus	3.745	3	0	2	1	1	1	0	2	4	3	0	3	1	1	2	2	1	1	0	1	0.103448276	0.206896552	0.172413793	0.068965517	0.206896552	0.24137931	1	0
Q12193	266	355	89	0.0875	0.000131	6	nan	nucleus; cytoplasm	2.959	4	0	2	4	1	5	3	2	3	2	0	11	1	4	4	4	5	2	0	1	0.103448276	0.120689655	0.172413793	0.034482759	0.103448276	0.465517241
P39939	21	116	95	0.2377	0.00478	42	False	cytoplasm	3.018	10	1	4	4	1	0	1	3	10	0	1	6	7	1	13	6	1	5	0	3	0.103896104	0.298701299	0.220779221	0.051948052	0.116883117	0.207792208
Q12369	798	874	76	0.4446	0.091011	90	nan	cytoplasm; cytoskeleton; spindle pole	3.318	5	0	4	4	1	1	3	5	9	4	2	3	5	3	8	14	3	2	0	1	0.103896104	0.220779221	0.142857143	0.025974026	0.168831169	0.337662338
P33748	217	348	131	0.21	0.00008	30	nan	nucleus; cytoplasm	3.338	3	0	12	1	2	1	2	5	2	11	3	29	4	2	6	26	10	2	1	3	0.104	0.064	0.064	0.048	0.168	0.552
P12695	260	481	221	0.2614	0.000847	42	False	mitochondrion matrix	3.479	10	0	3	7	2	9	1	6	12	5	3	12	5	5	4	6	4	2	0	0	0.104166667	0.166666667	0.25	0.020833333	0.166666667	0.291666667	8	5
P25303	286	361	75	0.1649	0.000093	18	nan	endoplasmic reticulum lumen	3.69	2	0	3	2	0	9	1	0	4	2	1	2	3	1	3	4	2	6	0	3	0.104166667	0.145833333	0.291666667	0.0625	0.1875	0.208333333
P29056	76	168	92	0.1317	0.007989	6	nan	nucleus	2.762	5	0	2	3	0	2	3	1	7	2	1	4	1	4	4	4	1	1	0	3	0.104166667	0.229166667	0.166666667	0.0625	0.104166667	0.333333333
P53551	181	255	74	0.1188	0.000472	6	nan	nucleus; chromosome	2.952	1	0	3	2	0	5	0	1	13	2	0	4	3	1	0	7	2	3	0	1	0.104166667	0.270833333	0.1875	0.020833333	0.125	0.291666667
P53736	42	110	68	0.1103	NaN	6	nan		4.629	7	1	1	4	0	4	2	1	2	5	1	1	1	0	3	1	4	6	3	1	0.104166667	0.104166667	0.25	0.083333333	0.270833333	0.1875
P53946	616	701	85	0.2745	0.000848	54	False	nucleus	3.144	1	0	2	3	1	10	0	2	5	2	1	5	2	5	2	0	6	1	0	0	0.104166667	0.145833333	0.270833333	0.020833333	0.125	0.333333333	1	0
Q00539	315	391	76	0.169	0.000023	18	nan		3.723	6	1	2	3	0	7	0	0	3	4	0	1	2	3	5	3	3	3	1	1	0.104166667	0.166666667	0.3125	0.041666667	0.145833333	0.229166667
Q03337	60	114	54	0.2279	0.004885	30	nan	golgi apparatus; cis-golgi network; preautophagosomal structure; endoplasmic reticulum	4.042	4	0	2	3	3	3	2	2	2	6	1	2	2	2	4	5	3	1	0	1	0.104166667	0.125	0.1875	0.083333333	0.208333333	0.291666667
Q06106	664	743	79	0.191	8.00E-06	18	True	nucleus	3.246	3	0	3	2	1	5	1	0	8	2	1	4	2	4	1	2	5	4	0	0	0.104166667	0.1875	0.208333333	0.020833333	0.145833333	0.333333333
Q12389	936	986	50	0.181	1.00E-06	18	True	nucleus; nucleolus	3.062	4	0	1	4	0	3	0	4	10	3	0	3	1	3	4	5	1	0	0	2	0.104166667	0.291666667	0.166666667	0.041666667	0.145833333	0.25
Q12393	2	84	82	0.3093	0.018983	66	nan	mitochondrion	3.485	2	0	1	4	1	0	1	2	4	5	0	2	4	7	3	5	2	3	0	2	0.104166667	0.145833333	0.125	0.0625	0.208333333	0.354166667
P37292	76	327	251	0.4278	0.000643	78	True	mitochondrion	3.61	8	0	4	8	2	26	4	3	11	7	1	4	5	5	5	10	3	5	0	4	0.104347826	0.139130435	0.339130435	0.052173913	0.139130435	0.226086957	14	0
P17121	105	218	113	0.1894	0.008894	18	nan	cytoplasm; cytoskeleton	3.669	6	0	2	5	3	10	0	1	4	5	1	7	2	1	5	6	5	2	0	2	0.104477612	0.134328358	0.268656716	0.074626866	0.134328358	0.28358209
P32325	321	400	79	0.2811	0.000055	54	nan		3.319	6	1	4	3	3	0	2	2	13	4	1	6	1	3	2	4	7	2	1	2	0.104477612	0.223880597	0.104477612	0.089552239	0.134328358	0.343283582
P39729	67	175	108	0.1848	0.001884	18	False	cytoplasm	3.413	5	0	2	5	1	12	1	0	8	5	0	3	3	3	5	2	6	4	0	2	0.104477612	0.194029851	0.298507463	0.044776119	0.134328358	0.223880597	3	1
P53295	65	173	108	0.3021	0.000306	54	False	cytoplasm	3.124	6	0	1	6	1	11	2	1	7	2	0	2	1	4	5	7	7	1	0	3	0.104477612	0.179104478	0.268656716	0.059701493	0.059701493	0.328358209	2	0
Q12083	15	373	358	0.2213	0.000574	30	nan	nucleus	3.252	7	2	10	6	3	14	1	5	21	5	4	10	11	7	9	15	12	6	0	5	0.104575163	0.196078431	0.209150327	0.052287582	0.130718954	0.307189542
P09440	348	473	125	0.2118	6.00E-06	30	False	mitochondrion	3.838	7	0	3	6	1	16	6	4	6	8	0	3	5	3	3	7	3	3	0	2	0.104651163	0.104651163	0.325581395	0.034883721	0.174418605	0.255813953
Q02866	73	173	100	0.1171	0.00002	6	nan	cytoplasm	3.929	4	0	5	4	4	8	0	5	6	6	0	5	3	4	3	18	3	4	0	4	0.104651163	0.104651163	0.174418605	0.093023256	0.174418605	0.348837209
O13565	9	186	177	1.461	0.51385	90	nan		4.044	5	5	7	8	7	13	4	5	7	13	1	9	9	0	7	28	6	6	1	2	0.104895105	0.097902098	0.188811189	0.06993007	0.174825175	0.363636364
P04051	556	708	152	0.2168	0.000408	30	False	nucleus	3.299	4	0	6	2	2	9	3	3	9	3	3	6	6	4	4	3	3	3	0	3	0.105263158	0.171052632	0.25	0.065789474	0.157894737	0.25	1	0
P06245	154	334	180	0.2988	0.000078	54	False		3.318	6	0	3	5	2	7	2	0	7	4	1	1	7	4	6	5	8	3	1	4	0.105263158	0.171052632	0.263157895	0.092105263	0.105263158	0.263157895	1	0
P24868	342	462	120	0.2493	0.023391	42	nan		3.196	1	0	4	2	2	8	1	5	11	3	0	3	2	2	5	2	3	1	0	2	0.105263158	0.280701754	0.192982456	0.070175439	0.157894737	0.192982456
P30619	5	136	131	0.1242	0.000965	6	False		3.095	2	0	1	5	2	4	0	0	5	4	1	7	6	6	2	4	4	2	0	2	0.105263158	0.122807018	0.210526316	0.070175439	0.122807018	0.368421053
P38821	19	100	81	0.5211	0.002719	90	True	cytoplasm; vacuole lumen	3.404	6	0	2	4	1	8	6	3	5	1	0	4	3	1	2	7	1	2	0	1	0.105263158	0.122807018	0.298245614	0.035087719	0.105263158	0.333333333	1	1
P40055	19	67	48	0.1203	0.00037	6	nan	nucleus; nucleolus	2.905	4	0	2	2	0	1	0	1	8	3	0	4	1	2	2	3	4	0	0	1	0.105263158	0.263157895	0.157894737	0.026315789	0.105263158	0.342105263
P47127	332	389	57	0.2166	0.013872	30	nan	mitochondrion	3.991	3	0	4	2	2	3	1	3	5	4	0	7	1	3	2	6	4	7	0	0	0.105263158	0.122807018	0.122807018	0.035087719	0.245614035	0.368421053
P54999	16	83	67	0.4063	0.000245	78	False	cytoplasm; nucleus	3.587	1	0	1	3	4	5	2	0	2	3	0	6	1	0	2	3	1	2	0	2	0.105263158	0.105263158	0.184210526	0.157894737	0.131578947	0.315789474	1	0
Q02908	19	84	65	0.2762	2.00E-06	54	True	nucleus; cytoplasm	2.603	1	0	2	2	0	2	0	1	7	3	0	3	2	4	3	3	4	0	0	1	0.105263158	0.263157895	0.131578947	0.026315789	0.105263158	0.368421053
Q03430	208	294	86	0.2021	0.014913	30	nan	mitochondrion	3.979	1	0	1	5	4	3	2	3	5	7	0	3	7	2	1	4	4	2	0	3	0.105263158	0.105263158	0.192982456	0.122807018	0.210526316	0.263157895
Q04409	298	418	120	0.4694	0.000614	90	False	cytoplasm	3.116	4	1	2	4	2	5	3	2	3	3	1	3	3	5	7	4	3	0	0	2	0.105263158	0.175438596	0.210526316	0.070175439	0.105263158	0.333333333	7	1
Q04430	182	341	159	0.4227	0.005112	78	False	nucleus; cytoplasm	3.339	1	0	5	5	1	12	1	7	8	7	2	13	0	8	2	14	4	0	1	4	0.105263158	0.105263158	0.136842105	0.063157895	0.168421053	0.421052632
Q04867	20	118	98	0.1291	0.000617	6	nan	nucleus	3.342	1	1	3	3	3	0	1	0	7	5	0	5	4	4	2	8	6	3	0	1	0.105263158	0.157894737	0.087719298	0.070175439	0.140350877	0.438596491
Q06639	79	117	38	0.1897	0.000327	18	nan	nucleus	3.463	3	0	0	4	0	0	0	1	2	8	0	6	1	5	3	2	2	0	0	1	0.105263158	0.131578947	0.105263158	0.026315789	0.236842105	0.394736842
Q12221	285	430	145	0.1152	0.00027	6	nan	cytoplasm	3.339	3	1	3	5	1	6	2	0	5	9	1	7	7	11	2	5	4	3	0	1	0.105263158	0.092105263	0.210526316	0.026315789	0.171052632	0.394736842
Q12305	2	136	134	0.3913	0.007426	78	True	mitochondrion	3.095	5	0	4	4	0	10	4	1	8	2	1	7	6	3	2	14	1	3	1	0	0.105263158	0.131578947	0.276315789	0.013157895	0.092105263	0.381578947	4	0
Q99344	236	282	46	0.2933	0.005215	54	nan		4.763	3	4	2	2	2	2	0	1	1	3	2	5	0	0	0	3	3	3	0	2	0.105263158	0.026315789	0.131578947	0.105263158	0.236842105	0.394736842
P32898	2	262	260	0.3757	0.000031	78	True	mitochondrion matrix; mitochondrion intermembrane space	3.311	5	0	6	7	7	13	3	4	13	6	2	12	8	7	9	8	2	6	1	4	0.105691057	0.178861789	0.211382114	0.097560976	0.146341463	0.260162602	2	0
Q03758	561	706	145	0.1572	0.000329	6	False	cytoplasm	3.668	4	1	2	11	3	6	3	4	14	10	2	10	8	3	3	17	11	7	2	2	0.105691057	0.138211382	0.146341463	0.056910569	0.18699187	0.365853659
P19263	934	1074	140	0.2248	0.000118	30	False	nucleus	3.24	3	0	3	6	1	9	5	2	7	6	2	9	7	4	5	5	5	4	0	2	0.105882353	0.141176471	0.223529412	0.035294118	0.164705882	0.329411765
P22138	701	801	100	0.1942	0	18	False	nucleus; nucleolus	3.812	6	2	8	1	4	10	1	4	3	1	4	8	2	6	4	5	5	5	0	6	0.105882353	0.082352941	0.211764706	0.117647059	0.164705882	0.317647059	1	1
P36150	25	179	154	0.3995	0.001328	78	nan		3.428	2	1	3	6	1	10	3	4	6	7	1	6	3	4	7	10	7	2	1	1	0.105882353	0.152941176	0.176470588	0.035294118	0.164705882	0.364705882
P39730	408	620	212	0.2485	2.00E-06	42	False	cytoplasm	2.998	9	0	5	4	0	13	2	1	11	3	0	6	4	6	6	8	1	3	0	3	0.105882353	0.2	0.305882353	0.035294118	0.082352941	0.270588235	6	0
P39994	349	541	192	0.1889	0.01283	18	nan	peroxisome matrix; cytoplasm	3.053	5	1	6	3	1	13	1	3	7	4	1	5	5	7	10	3	7	1	0	2	0.105882353	0.2	0.270588235	0.035294118	0.105882353	0.282352941
Q06488	723	817	94	0.2635	4.00E-06	54	False	nucleus	4.096	3	0	5	4	1	6	2	10	5	7	2	6	5	2	7	7	6	5	2	0	0.105882353	0.141176471	0.164705882	0.035294118	0.282352941	0.270588235
P08417	29	166	137	0.4037	0.011714	78	True	cytoplasm; nucleus; mitochondrion matrix	3.764	5	0	5	2	3	13	1	2	5	4	0	4	4	4	2	7	2	3	0	0	0.106060606	0.106060606	0.333333333	0.045454545	0.136363636	0.272727273	3	0
P10591	394	509	115	0.5215	0.003438	90	True	cytoplasm; secreted; cell wall	3.136	3	0	4	3	0	11	0	3	11	3	0	5	6	1	4	7	2	2	0	1	0.106060606	0.227272727	0.303030303	0.015151515	0.121212121	0.227272727	2	0
P22202	395	510	115	0.4758	0.00001	90	True	cytoplasm	3.092	3	0	3	4	0	11	0	2	10	3	0	5	6	0	5	6	5	2	0	1	0.106060606	0.227272727	0.303030303	0.015151515	0.106060606	0.242424242
P34247	8	79	71	0.1258	0.000938	6	nan	nucleus; nucleolus	2.87	3	0	3	4	2	2	5	1	10	6	1	1	1	4	9	6	3	1	0	4	0.106060606	0.287878788	0.090909091	0.090909091	0.136363636	0.287878788
P39081	303	381	78	0.17	0.001707	18	nan	nucleus	3.689	4	1	3	4	1	2	2	4	11	8	0	8	3	1	0	5	2	2	0	5	0.106060606	0.166666667	0.136363636	0.090909091	0.212121212	0.287878788
P40048	490	675	185	0.1997	0.001103	30	nan	cytoplasm	3.736	2	0	7	7	3	10	5	7	11	13	3	7	4	6	6	20	12	5	0	4	0.106060606	0.128787879	0.121212121	0.053030303	0.212121212	0.378787879
P47029	29	177	148	0.17	0.000014	18	nan	cytoplasm	3.794	7	1	5	9	6	5	2	5	13	13	1	7	11	5	6	19	8	5	2	2	0.106060606	0.143939394	0.174242424	0.075757576	0.181818182	0.318181818
P39717	134	272	138	0.1905	0.003242	18	nan	cytoplasm; mitochondrion	3.523	3	2	9	3	4	8	1	8	15	6	3	9	5	4	5	16	5	2	2	3	0.10619469	0.17699115	0.14159292	0.079646018	0.168141593	0.327433628
P40314	6	148	142	0.3491	0.011163	66	nan	nucleus; cytoplasm	3.188	7	2	4	8	1	9	4	1	15	10	2	15	3	9	3	7	8	4	0	1	0.10619469	0.159292035	0.168141593	0.017699115	0.150442478	0.398230088
P53094	1359	1481	122	0.2102	0.001022	30	nan	cytoplasm	4.025	8	1	8	4	5	3	1	6	13	10	3	6	6	1	9	13	6	8	0	2	0.10619469	0.194690265	0.150442478	0.061946903	0.238938053	0.247787611
P17709	420	489	69	0.537	0.00006	90	True		3.572	5	0	2	3	0	8	2	2	4	2	1	2	3	0	4	3	1	2	0	3	0.106382979	0.170212766	0.340425532	0.063829787	0.14893617	0.170212766	5	0
P34219	65	140	75	0.1406	0.000435	6	nan	nucleus; cytoplasm	2.768	3	0	1	4	1	3	1	0	9	2	0	7	3	1	2	6	1	2	0	1	0.106382979	0.234042553	0.191489362	0.042553191	0.085106383	0.340425532
P39533	18	86	68	0.3581	0.001023	66	True	mitochondrion	3.147	2	1	3	2	2	1	1	1	7	3	1	5	4	2	1	4	5	0	0	2	0.106382979	0.170212766	0.14893617	0.085106383	0.106382979	0.382978723
P50094	55	119	64	0.2484	0.000082	42	False	cytoplasm	3.936	3	0	2	3	3	3	1	1	7	3	3	3	3	1	0	3	4	3	0	1	0.106382979	0.14893617	0.191489362	0.085106383	0.212765957	0.255319149	6	0
P51401	4	84	80	0.2922	0.043549	54	False	cytoplasm	2.557	1	0	2	3	0	6	2	1	7	1	0	5	2	3	3	3	7	1	0	0	0.106382979	0.212765957	0.191489362	0	0.063829787	0.425531915	5	2
P53193	15	82	67	0.3192	0.003262	66	nan	mitochondrion matrix	2.998	2	0	3	2	0	1	2	1	6	6	1	0	4	7	4	4	2	0	1	1	0.106382979	0.212765957	0.14893617	0.042553191	0.170212766	0.319148936
P53974	118	331	213	0.3112	0.00142	66	nan	cytoplasm; cytoskeleton; actin patch	3.383	6	0	4	6	3	8	4	3	5	10	0	10	3	12	6	7	3	3	0	1	0.106382979	0.117021277	0.180851064	0.042553191	0.170212766	0.382978723
Q00362	464	524	60	0.3267	0.000269	66	False		3.489	4	0	4	1	3	2	2	3	5	4	0	4	1	2	4	4	1	0	2	1	0.106382979	0.191489362	0.14893617	0.127659574	0.14893617	0.276595745	1	0
Q04409	420	489	69	0.4694	0.000614	90	False	cytoplasm	3.487	4	0	2	3	0	8	2	2	3	3	1	2	3	0	5	2	2	1	0	4	0.106382979	0.170212766	0.319148936	0.085106383	0.14893617	0.170212766
Q06146	226	276	50	0.4333	0.000032	78	False	cytoplasm	3.387	1	0	2	3	1	3	0	1	4	3	1	3	2	1	4	12	2	2	0	2	0.106382979	0.170212766	0.127659574	0.063829787	0.14893617	0.382978723	1	1
Q08226	423	485	62	0.191	0.000392	18	nan		4.528	1	2	4	1	2	4	0	0	0	10	0	3	1	3	2	3	3	3	0	5	0.106382979	0.042553191	0.127659574	0.14893617	0.276595745	0.29787234
P17558	6	152	146	0.2075	0.000042	30	False	mitochondrion	3.357	8	0	4	9	3	8	3	5	26	9	0	5	6	4	6	11	7	6	0	2	0.106557377	0.262295082	0.180327869	0.040983607	0.163934426	0.245901639
P11325	19	146	127	0.193	0.016323	18	nan	mitochondrion matrix	3.623	4	0	3	5	2	8	1	6	7	5	0	4	4	6	5	6	1	3	1	4	0.106666667	0.16	0.213333333	0.093333333	0.186666667	0.24
P36527	38	117	79	0.1789	0.000632	18	nan	mitochondrion	3.681	6	1	1	7	0	0	1	4	6	11	1	3	2	10	8	6	2	3	1	2	0.106666667	0.186666667	0.106666667	0.04	0.253333333	0.306666667
P39715	2	160	158	0.2732	8.00E-06	54	False	cytoplasm; nucleus; nucleolus; nucleus	3.625	16	0	7	9	3	4	0	8	25	17	2	10	2	5	13	14	8	4	1	2	0.106666667	0.253333333	0.146666667	0.04	0.206666667	0.246666667
P08518	786	853	67	0.2589	8.00E-06	42	False	nucleus	4.12	6	1	3	3	0	4	0	4	2	4	4	3	1	2	5	4	3	2	0	5	0.107142857	0.125	0.196428571	0.089285714	0.25	0.232142857	1	0
P15442	996	1026	30	0.1828	9.00E-06	18	nan	cytoplasm	3.632	0	0	2	1	2	0	0	1	0	4	0	4	2	3	1	5	1	0	1	1	0.107142857	0.035714286	0.071428571	0.142857143	0.178571429	0.464285714
P16664	7	43	36	0.2214	0.000065	30	nan	golgi apparatus	3.85	1	0	0	3	4	3	3	2	1	2	0	2	0	1	2	3	1	0	0	0	0.107142857	0.107142857	0.142857143	0.142857143	0.142857143	0.357142857
P19097	1187	1434	247	0.3695	0.000573	78	False		3.986	15	1	7	8	5	24	4	6	8	6	5	6	7	4	4	12	11	4	0	3	0.107142857	0.085714286	0.328571429	0.057142857	0.15	0.271428571	17	0
P21375	75	171	96	0.2518	0.000012	42	nan	mitochondrion	3.586	3	0	3	3	1	7	2	0	8	7	1	1	2	3	2	8	2	2	1	0	0.107142857	0.178571429	0.214285714	0.035714286	0.178571429	0.285714286
P23561	535	712	177	0.1794	0.000645	18	nan		2.949	3	1	4	5	1	10	0	3	12	3	1	7	5	7	4	8	5	1	1	3	0.107142857	0.19047619	0.214285714	0.05952381	0.095238095	0.333333333
P25642	48	143	95	0.2187	0.002528	30	nan	mitochondrion	2.652	0	0	1	5	2	7	1	2	10	1	2	8	2	2	4	3	2	1	0	3	0.107142857	0.25	0.160714286	0.089285714	0.107142857	0.285714286
P29469	304	458	154	0.2854	8.00E-06	54	nan	nucleus	3.244	2	2	3	6	5	12	1	1	6	4	0	7	7	0	11	7	4	3	0	3	0.107142857	0.202380952	0.25	0.095238095	0.095238095	0.25
P32529	3	41	38	0.2745	6.00E-06	54	nan	nucleus; nucleolus	4.443	1	2	1	2	2	3	0	1	1	4	0	3	1	2	0	4	0	1	0	0	0.107142857	0.035714286	0.178571429	0.071428571	0.214285714	0.392857143
P33759	221	305	84	0.2433	0.00132	42	nan	mitochondrion	3.112	3	1	3	3	1	7	3	1	11	3	1	1	1	1	6	2	2	3	0	3	0.107142857	0.303571429	0.196428571	0.071428571	0.142857143	0.178571429
P37291	61	311	250	0.3751	0.00008	78	False	cytoplasm	3.387	7	1	5	7	1	22	7	4	10	6	0	3	7	3	8	6	8	3	0	4	0.107142857	0.160714286	0.321428571	0.044642857	0.116071429	0.25	22	0
P38910	9	102	93	0.5606	0.008215	90	False	mitochondrion matrix	3.616	5	0	2	4	1	8	0	1	8	4	1	5	2	4	1	3	2	4	0	1	0.107142857	0.160714286	0.267857143	0.035714286	0.178571429	0.25	12	3
P38911	301	410	109	0.0965	0.000963	6	False	nucleus; nucleolus	2.995	4	0	3	3	0	15	0	1	9	0	0	3	5	2	4	2	2	3	0	0	0.107142857	0.232142857	0.428571429	0	0.071428571	0.160714286	7	7
P39958	13	47	34	0.3319	0.000032	66	False	cytoplasm	4.746	1	1	2	1	0	6	1	3	3	5	0	0	0	1	0	1	1	1	0	1	0.107142857	0.107142857	0.25	0.035714286	0.321428571	0.178571429	1	0
P40059	78	118	40	0.1744	0.001595	18	nan	nucleus	2.55	1	0	2	1	1	2	1	0	4	2	0	2	1	2	5	1	1	1	0	1	0.107142857	0.321428571	0.142857143	0.071428571	0.107142857	0.25
P50105	255	343	88	0.1909	0.010382	18	False	nucleus	3.777	11	0	3	6	0	7	1	4	11	8	0	3	1	2	6	10	5	3	1	2	0.107142857	0.202380952	0.226190476	0.035714286	0.178571429	0.25
P50111	5	176	171	0.1972	0.000082	18	nan	cytoplasm	3.65	7	0	10	8	2	11	3	9	14	17	3	16	8	6	10	24	10	6	2	2	0.107142857	0.142857143	0.154761905	0.035714286	0.208333333	0.351190476
P60010	144	180	36	0.3177	0.00029	66	False	cytoplasm; cytoskeleton	4.55	3	0	3	0	1	5	1	2	0	3	0	0	1	0	2	3	2	1	0	1	0.107142857	0.071428571	0.321428571	0.071428571	0.214285714	0.214285714	6	0
Q01662	22	64	42	0.2847	8.00E-06	54	False	cytoplasm	3.807	2	0	1	2	0	3	0	1	3	3	0	1	1	3	1	3	2	2	0	0	0.107142857	0.142857143	0.214285714	0	0.214285714	0.321428571	1	0
Q03976	140	168	28	0.2454	0.000089	42	nan	mitochondrion	3.661	5	0	0	3	1	0	1	0	0	4	0	1	1	4	4	0	0	1	0	3	0.107142857	0.142857143	0.214285714	0.142857143	0.178571429	0.214285714
Q06625	584	615	31	0.3139	0.004915	66	nan	cytoplasm; mitochondrion	3.9	1	0	0	3	1	3	2	2	2	2	1	0	1	1	3	2	0	2	1	1	0.107142857	0.178571429	0.178571429	0.107142857	0.25	0.178571429
Q07794	145	175	30	0.4132	0.006848	78	nan	nucleus	3.757	1	0	1	2	1	1	0	1	2	5	0	0	1	3	4	2	2	1	0	1	0.107142857	0.214285714	0.107142857	0.071428571	0.25	0.25
Q12080	116	147	31	0.1614	0.001191	6	False	nucleus; nucleoplasm; nucleus; nucleolus	3.429	2	0	1	2	0	4	2	1	6	2	1	0	0	1	2	2	0	2	0	0	0.107142857	0.285714286	0.214285714	0	0.214285714	0.178571429
Q12369	31	59	28	0.4446	0.091011	90	nan	cytoplasm; cytoskeleton; spindle pole	4.525	2	0	1	2	0	3	1	4	2	3	0	1	0	2	1	2	2	2	0	0	0.107142857	0.107142857	0.178571429	0	0.321428571	0.285714286
Q12389	869	899	30	0.181	1.00E-06	18	True	nucleus; nucleolus	3.221	1	0	2	1	1	2	0	0	3	3	0	2	2	0	4	4	1	1	1	0	0.107142857	0.25	0.178571429	0.071428571	0.142857143	0.25
P43588	2	216	214	0.3137	0.000103	66	False		3.749	7	0	10	3	1	15	3	5	11	10	7	11	3	6	5	7	9	6	0	2	0.107438017	0.132231405	0.20661157	0.024793388	0.231404959	0.297520661	6	0
P35210	81	310	229	0.7968	0.483938	90	nan		2.334	2	0	7	3	0	7	3	0	8	4	1	17	7	5	10	13	4	1	0	1	0.107526882	0.193548387	0.172043011	0.010752688	0.064516129	0.451612903
Q05900	6	105	99	0.2159	0.000103	30	nan	nucleus	3.068	3	1	4	6	0	3	7	5	14	8	2	8	0	3	10	7	6	3	0	3	0.107526882	0.258064516	0.064516129	0.032258065	0.193548387	0.344086022
P05743	13	122	109	0.2426	0.001902	42	True	cytoplasm	2.854	6	0	3	4	1	6	1	0	15	3	0	2	2	3	6	7	2	3	0	1	0.107692308	0.323076923	0.215384615	0.030769231	0.092307692	0.230769231	1	0
Q12151	21	106	85	0.1694	0.001889	18	False	nucleus	3.054	3	0	3	4	1	7	2	2	12	1	1	3	2	1	7	4	6	5	0	1	0.107692308	0.292307692	0.184615385	0.030769231	0.138461538	0.246153846
Q12404	33	152	119	0.1604	0.000947	6	nan	endoplasmic reticulum lumen	3.283	9	0	7	0	0	4	1	3	13	3	0	6	3	0	3	8	1	2	1	1	0.107692308	0.246153846	0.246153846	0.030769231	0.123076923	0.246153846
P22515	864	909	45	0.41	0.001433	78	False	nucleus; cytoplasm	4.851	3	0	2	2	4	3	0	3	0	4	0	4	1	1	0	2	5	2	0	1	0.108108108	0	0.189189189	0.135135135	0.243243243	0.324324324	8	0
P23503	146	198	52	0.3778	0.000315	78	False	nucleus; cytoplasm	3.649	2	1	1	3	0	2	0	4	6	0	0	2	4	2	1	3	2	3	0	1	0.108108108	0.189189189	0.216216216	0.027027027	0.189189189	0.27027027
P36054	139	178	39	0.3432	0.013637	66	nan		3.319	2	0	3	1	0	2	0	2	3	5	0	5	2	6	2	2	1	1	0	0	0.108108108	0.135135135	0.162162162	0	0.216216216	0.378378378
P39525	276	438	162	0.2112	0.000062	30	nan	mitochondrion	3.765	6	2	5	3	1	13	3	3	8	5	1	6	2	0	3	5	3	3	1	1	0.108108108	0.148648649	0.283783784	0.040540541	0.162162162	0.256756757
P39954	356	414	58	0.5709	0.000285	90	False		4.186	1	0	1	3	4	2	2	2	5	1	1	1	1	3	0	5	0	5	0	0	0.108108108	0.135135135	0.108108108	0.108108108	0.243243243	0.297297297	12	2
P41058	2	50	48	0.1921	0.006369	18	False	cytoplasm	2.846	1	1	2	2	2	4	3	1	3	0	0	2	1	2	6	2	1	2	1	1	0.108108108	0.243243243	0.162162162	0.108108108	0.081081081	0.297297297	2	0
P47117	187	234	47	0.363	0.000555	66	True	cytoplasm; cytoskeleton; actin patch	4.284	5	0	3	1	0	6	0	3	2	1	0	1	1	0	1	6	4	2	0	1	0.108108108	0.081081081	0.324324324	0.027027027	0.162162162	0.297297297	1	0
Q06625	139	201	62	0.3139	0.004915	66	nan	cytoplasm; mitochondrion	3.514	3	0	1	3	1	2	0	1	3	3	1	4	1	3	0	8	0	0	1	2	0.108108108	0.081081081	0.162162162	0.108108108	0.135135135	0.405405405
Q08217	527	669	142	0.2719	0.000014	54	nan	cytoplasm	3.376	2	0	6	2	0	6	6	2	8	6	2	6	5	1	3	5	7	4	1	2	0.108108108	0.148648649	0.175675676	0.040540541	0.189189189	0.337837838
Q12500	474	547	73	0.3994	0.003535	78	True	cytoplasm	3.25	3	0	3	5	3	2	2	3	9	5	0	9	2	5	2	14	2	2	2	1	0.108108108	0.148648649	0.094594595	0.081081081	0.135135135	0.432432432
P36085	17	186	169	1.0455	0.815206	90	nan		3.041	7	3	3	6	3	7	1	0	15	5	0	8	2	4	3	9	4	0	0	3	0.108433735	0.21686747	0.192771084	0.072289157	0.060240964	0.34939759
P07285	4	82	78	0.3862	0.001825	78	False		3.528	3	0	3	2	0	0	2	1	6	5	0	1	2	2	2	9	5	2	0	1	0.108695652	0.173913043	0.108695652	0.02173913	0.173913043	0.413043478	1	1
P36006	752	955	203	0.255	0.00003	42	False	cytoplasm; cytoskeleton; actin patch	2.545	3	0	5	5	1	11	1	1	23	3	4	5	4	6	6	7	3	1	0	3	0.108695652	0.315217391	0.195652174	0.043478261	0.097826087	0.239130435	1	0
P38122	29	269	240	0.2877	0.000058	54	nan		3.171	2	0	6	4	4	19	2	2	13	2	2	4	1	4	3	14	6	1	1	2	0.108695652	0.173913043	0.239130435	0.076086957	0.076086957	0.326086957
P38295	13	74	61	0.1227	7.00E-06	6	nan		3.387	0	0	2	3	2	6	2	3	6	3	0	4	2	3	0	2	3	1	1	3	0.108695652	0.130434783	0.173913043	0.130434783	0.152173913	0.304347826
P38833	158	238	80	0.1403	0	6	nan		2.98	3	0	3	2	0	4	1	1	3	3	0	5	2	6	4	4	2	2	0	1	0.108695652	0.152173913	0.195652174	0.02173913	0.130434783	0.391304348
Q04412	33	86	53	0.2292	2.00E-06	30	nan	cytoplasm	4.559	4	3	2	3	2	1	0	2	4	9	1	4	0	2	3	3	1	2	0	0	0.108695652	0.152173913	0.108695652	0.043478261	0.304347826	0.282608696
Q06108	172	295	123	0.1638	0.000296	18	nan	cytoplasm	4.027	7	0	4	6	4	3	0	9	11	5	2	2	6	7	2	12	3	4	0	5	0.108695652	0.141304348	0.173913043	0.097826087	0.217391304	0.260869565
Q12172	104	208	104	0.2502	0.130775	42	nan	nucleus; cytoplasm	3.798	4	0	3	7	2	7	1	3	7	9	2	6	7	2	4	12	7	4	2	3	0.108695652	0.119565217	0.195652174	0.076086957	0.195652174	0.304347826
P53244	13	314	301	0.2449	0.00354	42	nan		3.136	4	1	7	14	3	21	6	5	16	12	2	20	7	6	14	38	10	4	0	3	0.10880829	0.155440415	0.165803109	0.031088083	0.119170984	0.419689119
P53946	32	215	183	0.2745	0.000848	54	False	nucleus	3.312	6	1	8	3	1	14	4	3	6	5	0	12	4	5	5	7	9	4	1	3	0.108910891	0.108910891	0.237623762	0.04950495	0.118811881	0.376237624
P39521	285	381	96	0.1359	0.001053	6	nan	nucleus	2.829	0	0	4	2	4	7	2	2	6	2	0	5	3	4	5	4	4	0	0	1	0.109090909	0.2	0.181818182	0.090909091	0.072727273	0.345454545
P40850	406	509	103	0.1126	0.000034	6	False	cytoplasm; cytosol	4.089	1	0	1	5	4	7	1	5	4	3	1	2	4	1	1	6	6	1	0	2	0.109090909	0.090909091	0.218181818	0.109090909	0.181818182	0.290909091	1	1
P47175	128	185	57	0.1231	0.022807	6	nan	nucleus; cytoplasm	3.976	3	0	3	3	1	2	1	6	6	7	0	5	1	3	3	6	2	2	0	1	0.109090909	0.163636364	0.109090909	0.036363636	0.272727273	0.309090909
P53840	415	483	68	0.1801	0.001451	18	nan	nucleus	3.853	2	0	2	4	5	3	2	2	4	6	0	7	0	3	1	5	5	2	1	1	0.109090909	0.090909091	0.090909091	0.127272727	0.181818182	0.4
Q06109	78	179	101	0.1757	0.0038	18	nan	mitochondrion	3.602	7	1	3	3	0	1	2	1	6	5	1	3	3	3	0	11	4	0	0	1	0.109090909	0.109090909	0.2	0.018181818	0.127272727	0.436363636
P39946	151	493	342	0.2199	0.000176	30	nan	nucleus; cytoplasm; cytoskeleton; spindle pole; cytoplasm; cytoskeleton	3.182	2	2	5	8	4	12	6	3	9	6	2	12	4	7	8	9	12	4	2	2	0.109243697	0.142857143	0.151260504	0.067226891	0.12605042	0.403361345
P32896	809	897	88	0.1743	0.000118	18	nan		3.352	8	0	1	6	1	1	1	5	9	2	0	8	0	2	2	10	8	0	0	0	0.109375	0.171875	0.140625	0.015625	0.109375	0.453125
Q02685	141	232	91	0.2141	0.005218	30	nan	nucleus; cytoplasm	3.812	1	1	5	2	2	8	0	2	7	5	1	4	2	4	3	8	1	6	1	1	0.109375	0.15625	0.171875	0.0625	0.21875	0.28125
Q03792	98	224	126	0.4027	0.016261	78	nan		3.302	0	1	5	2	0	9	0	4	6	5	0	8	2	4	4	9	2	2	0	1	0.109375	0.15625	0.171875	0.015625	0.171875	0.375
Q08981	42	106	64	2.0715	0.316756	90	nan		3.567	6	1	0	7	1	0	2	6	4	2	1	10	3	3	4	6	2	3	0	3	0.109375	0.125	0.140625	0.0625	0.1875	0.375
P06773	164	300	136	0.3275	0.002002	66	nan		3.048	1	1	4	4	2	9	3	0	5	6	2	5	1	4	10	5	6	2	0	3	0.109589041	0.205479452	0.150684932	0.068493151	0.136986301	0.328767123
Q03612	594	927	333	0.0976	0	6	nan	nucleus; cytoplasm	2.661	5	1	9	7	1	12	7	5	15	5	0	14	6	11	14	18	12	1	0	3	0.109589041	0.198630137	0.157534247	0.02739726	0.075342466	0.431506849
P23254	343	531	188	0.5119	0.000941	90	False		3.434	9	0	4	5	2	14	3	4	6	3	0	6	6	1	5	9	3	0	0	2	0.109756098	0.134146341	0.353658537	0.048780488	0.085365854	0.268292683	29	1
P38278	157	334	177	0.2353	0.004629	42	nan	nucleus; nucleolus	3.083	3	1	3	6	1	11	3	3	9	4	1	7	7	4	6	9	2	2	0	0	0.109756098	0.182926829	0.256097561	0.012195122	0.12195122	0.317073171
P11972	421	551	130	0.1544	0.000415	6	False		3.47	2	1	6	4	2	2	8	6	10	9	2	9	6	2	2	8	6	1	0	5	0.10989011	0.131868132	0.10989011	0.076923077	0.197802198	0.373626374
P10664	112	288	176	0.2368	0.002444	42	False	nucleus; cytoplasm	3.664	11	0	4	7	1	10	3	3	11	8	0	6	1	3	7	10	6	6	1	2	0.11	0.18	0.22	0.04	0.17	0.28	43	4
P53734	157	409	252	0.1603	0	6	True	nucleus; nucleolus	2.903	4	1	7	4	2	8	0	2	14	7	0	16	3	8	3	8	9	1	1	2	0.11	0.17	0.15	0.05	0.1	0.42	3	2
P53859	138	285	147	0.279	0.008342	54	True	nucleus; nucleolus; cytoplasm	4.013	10	0	8	3	3	18	0	4	3	5	1	3	4	5	7	11	7	6	1	1	0.11	0.1	0.32	0.05	0.16	0.26	1	0
P00815	750	791	41	0.4496	0.000149	90	True		3.953	3	1	1	3	0	5	1	4	4	2	0	3	1	1	2	1	2	2	0	0	0.111111111	0.166666667	0.25	0	0.222222222	0.25	1	0
P07703	302	330	28	0.1874	0.002177	18	False	nucleus; nucleolus	4.17	3	1	0	3	2	1	0	2	4	2	0	2	1	0	1	2	1	1	0	1	0.111111111	0.185185185	0.185185185	0.111111111	0.185185185	0.222222222	2	1
P07884	16	122	106	0.3024	0.000057	54	nan	nucleus; cytoplasm; mitochondrion	3.428	1	0	2	4	2	8	3	3	2	3	1	5	2	5	3	2	3	2	1	2	0.111111111	0.092592593	0.203703704	0.092592593	0.166666667	0.333333333
P0C2I6	268	355	87	0.2392	0.036507	42	nan	nucleus; cytoplasm	3.035	4	0	2	4	1	5	3	2	3	2	0	9	1	2	5	3	5	2	0	1	0.111111111	0.148148148	0.185185185	0.037037037	0.111111111	0.407407407
P19524	1533	1573	40	0.1858	1.00E-06	18	nan	bud tip; bud neck	4.069	3	0	3	1	2	1	1	2	3	2	0	0	1	4	2	3	2	4	1	1	0.111111111	0.138888889	0.138888889	0.111111111	0.222222222	0.277777778
P19659	10	94	84	0.232	4.00E-06	42	nan	nucleus	3.233	11	0	4	2	1	3	1	1	6	0	0	10	0	1	2	6	4	2	0	0	0.111111111	0.148148148	0.259259259	0.018518519	0.055555556	0.407407407
P20081	3	113	110	0.5689	0.000661	90	False	cytoplasm; mitochondrion	3.07	1	0	4	2	2	13	0	1	6	1	0	4	7	3	4	1	2	3	0	0	0.111111111	0.185185185	0.388888889	0.037037037	0.092592593	0.185185185	28	7
P20095	584	621	37	0.1684	0.000037	18	False	nucleus	4.1	0	0	2	1	0	1	0	2	3	6	1	3	2	0	1	2	3	0	0	0	0.111111111	0.148148148	0.111111111	0	0.333333333	0.296296296
P20967	48	87	39	0.2927	8.00E-06	54	False	mitochondrion matrix; mitochondrion; mitochondrion matrix; mitochondrion nucleoid	3.007	3	0	2	1	0	0	1	0	4	0	1	1	3	2	0	4	2	1	0	2	0.111111111	0.148148148	0.222222222	0.074074074	0.074074074	0.37037037
P21657	539	740	201	0.4121	0.052898	78	nan	nucleus	3.2	4	1	5	5	3	6	2	4	12	3	3	8	4	6	5	5	6	3	1	4	0.111111111	0.188888889	0.155555556	0.088888889	0.144444444	0.311111111
P22147	1255	1290	35	0.175	2.00E-06	18	False	cytoplasm; perinuclear region; cytoplasm; p-body; cytoplasm	2.689	2	0	1	3	1	0	2	1	5	3	0	6	1	2	3	3	3	0	0	0	0.111111111	0.222222222	0.083333333	0.027777778	0.111111111	0.444444444
P22516	19	77	58	0.2354	0.000101	42	False	nucleus	4.22	2	1	1	4	1	3	0	5	4	4	3	2	1	2	3	1	7	1	0	0	0.111111111	0.155555556	0.133333333	0.022222222	0.288888889	0.288888889
P25336	704	739	35	0.2294	0.00037	42	nan	nucleus	4.503	4	2	1	3	1	0	0	3	3	6	0	3	0	1	1	2	4	0	0	2	0.111111111	0.111111111	0.111111111	0.083333333	0.25	0.333333333
P25389	937	1032	95	0.2563	0.000069	42	nan	bud neck	2.878	0	0	2	4	1	8	1	4	10	2	0	6	2	3	3	1	5	1	0	1	0.111111111	0.240740741	0.185185185	0.037037037	0.12962963	0.296296296
P27472	368	432	64	0.3476	0.000258	66	False		3.94	4	0	2	3	1	4	2	2	5	5	0	2	1	1	3	3	4	3	0	0	0.111111111	0.177777778	0.2	0.022222222	0.222222222	0.266666667
P31116	6	159	153	0.6248	0.000183	90	False		3.994	14	0	6	3	2	9	0	3	11	4	1	2	6	1	1	7	6	3	0	2	0.111111111	0.148148148	0.358024691	0.049382716	0.135802469	0.197530864	33	6
P32259	107	161	54	0.1973	3.00E-06	18	nan	nucleus	3.914	1	1	2	2	1	3	2	2	1	3	1	2	2	2	2	1	1	2	2	3	0.111111111	0.083333333	0.166666667	0.166666667	0.222222222	0.25
P32349	484	573	89	0.2799	0.000162	54	True	nucleus; cytoplasm	3.287	3	0	3	3	1	1	1	2	6	3	0	2	3	1	8	7	3	4	0	3	0.111111111	0.259259259	0.12962963	0.074074074	0.166666667	0.259259259
P32588	73	151	78	0.2455	0.000045	42	True	cytoplasm; stress granule; nucleus; cytoplasm; p-body; cytoplasm	2.391	2	0	2	3	1	4	2	2	7	0	0	9	1	6	1	1	2	1	1	0	0.111111111	0.177777778	0.155555556	0.044444444	0.066666667	0.444444444	5	0
P32793	414	467	53	0.2174	0.000848	30	False	cytoplasm; cytoskeleton; actin patch	3.297	2	0	2	2	0	5	0	1	5	2	0	4	1	2	2	2	1	3	1	1	0.111111111	0.194444444	0.222222222	0.055555556	0.166666667	0.25	1	1
P32904	119	201	82	0.2085	0.00432	30	nan	mitochondrion	3.169	3	1	2	3	0	8	0	1	8	2	0	3	4	2	2	1	2	2	0	1	0.111111111	0.222222222	0.333333333	0.022222222	0.111111111	0.2
P32917	531	597	66	0.1083	0.00061	6	nan	cytoplasm	3.791	0	1	4	2	2	6	2	4	2	2	0	4	1	2	4	8	6	4	0	0	0.111111111	0.111111111	0.12962963	0.037037037	0.185185185	0.425925926
P34244	1399	1516	117	0.1078	0.006882	6	nan	bud neck	2.74	5	0	6	2	3	3	3	0	12	3	1	13	1	2	5	8	2	3	0	0	0.111111111	0.236111111	0.125	0.041666667	0.097222222	0.388888889
P35194	1178	1221	43	0.1479	0.001353	6	False	nucleus; nucleolus; cytoplasm	4.108	0	0	3	1	1	1	1	2	2	4	1	2	1	1	2	8	2	3	0	1	0.111111111	0.111111111	0.055555556	0.055555556	0.277777778	0.388888889	1	1
P37292	330	482	152	0.4278	0.000643	78	True	mitochondrion	2.726	8	0	3	5	1	10	1	0	12	2	0	5	2	5	5	7	6	0	0	0	0.111111111	0.236111111	0.277777778	0.013888889	0.027777778	0.333333333	12	0
P38167	889	924	35	0.1954	3.00E-06	18	nan	cytoplasm	4.258	2	1	1	3	3	3	0	1	1	1	3	3	5	1	0	3	3	2	0	0	0.111111111	0.027777778	0.277777778	0.083333333	0.194444444	0.305555556
P38970	391	459	68	0.1593	0.001376	6	nan		3.644	2	0	2	5	1	4	0	7	9	5	1	9	2	3	3	5	2	3	0	0	0.111111111	0.19047619	0.126984127	0.015873016	0.253968254	0.301587302
P39743	426	480	54	0.2686	0.002963	54	True	cytoplasm; cytoskeleton	3.45	4	0	2	2	0	4	0	1	1	2	0	4	2	6	2	1	0	3	1	1	0.111111111	0.083333333	0.277777778	0.055555556	0.166666667	0.305555556	3	0
P39944	449	561	112	0.2025	2.00E-06	30	nan		3.468	1	4	6	1	3	7	4	4	2	2	2	6	4	6	4	3	3	1	0	0	0.111111111	0.095238095	0.19047619	0.047619048	0.142857143	0.412698413
P40080	5	56	51	0.3503	0.009523	66	nan	cytoplasm; endosome	3.9	4	1	3	1	0	1	0	3	3	2	1	1	5	3	1	3	0	1	1	2	0.111111111	0.111111111	0.277777778	0.083333333	0.194444444	0.222222222
P40091	321	410	89	0.1919	2.00E-06	18	nan		3.778	5	0	2	8	3	4	2	1	6	10	2	4	5	1	6	20	6	3	1	1	0.111111111	0.133333333	0.155555556	0.055555556	0.177777778	0.366666667
P40523	46	131	85	0.2205	0.006744	30	nan		3.791	1	0	3	2	2	3	1	1	1	4	2	3	6	3	0	2	6	1	1	3	0.111111111	0.022222222	0.222222222	0.133333333	0.177777778	0.333333333
P40969	52	89	37	0.2981	0.007221	54	nan	nucleus; chromosome; centromere	3.714	1	0	2	2	1	1	0	1	3	6	0	1	2	2	2	2	4	0	2	4	0.111111111	0.138888889	0.111111111	0.194444444	0.194444444	0.25
P41338	255	397	142	0.4645	0.000459	90	True	cytoplasm; cytosol	4.199	7	0	3	5	1	14	1	5	9	6	0	3	3	3	0	6	0	5	1	0	0.111111111	0.125	0.333333333	0.027777778	0.222222222	0.180555556	15	0
P47042	127	275	148	0.4023	0.031289	78	nan		3.47	4	0	6	4	2	10	2	4	7	8	1	10	3	7	4	11	1	3	0	3	0.111111111	0.122222222	0.188888889	0.055555556	0.177777778	0.344444444
P47072	356	548	192	0.2131	0.003505	30	nan	cytoplasm	3.733	4	3	7	10	5	5	7	5	12	13	11	13	6	4	7	16	17	5	0	3	0.111111111	0.124183007	0.098039216	0.052287582	0.222222222	0.392156863
P47147	521	593	72	0.2298	0.01184	42	nan	cytoplasm	2.74	0	2	3	2	2	1	0	0	4	3	0	4	2	8	4	4	1	1	1	3	0.111111111	0.177777778	0.066666667	0.133333333	0.088888889	0.422222222
P47175	226	356	130	0.1231	0.022807	6	nan	nucleus; cytoplasm	3.195	4	0	3	4	2	2	3	2	2	3	1	4	7	7	4	7	6	1	0	1	0.111111111	0.095238095	0.206349206	0.047619048	0.111111111	0.428571429
P49095	594	841	247	0.3421	0.000013	66	True	mitochondrion	3.382	5	0	7	4	2	26	5	0	8	3	3	7	6	5	0	11	2	4	0	1	0.111111111	0.080808081	0.373737374	0.03030303	0.101010101	0.303030303	3	0
P49626	112	287	175	0.354	0.005184	66	nan	nucleus; cytoplasm	3.482	12	0	4	7	1	10	4	2	12	7	0	6	1	3	7	11	4	5	1	2	0.111111111	0.191919192	0.232323232	0.04040404	0.141414141	0.282828283
P53076	318	445	127	0.2553	0.000014	42	nan	cytoplasm; nucleus	3.841	7	0	4	8	3	4	2	6	8	6	2	8	3	2	6	18	9	7	0	5	0.111111111	0.12962963	0.12962963	0.074074074	0.194444444	0.361111111
P53078	27	72	45	0.3228	0.00006	66	True		4.258	1	1	4	1	4	1	1	4	3	4	0	3	4	2	1	5	4	2	0	0	0.111111111	0.088888889	0.133333333	0.088888889	0.222222222	0.355555556
P53094	986	1066	80	0.2102	0.001022	30	nan	cytoplasm	4.498	3	0	2	4	3	1	0	2	3	11	0	1	6	2	2	7	2	2	0	3	0.111111111	0.092592593	0.185185185	0.111111111	0.277777778	0.222222222
Q01477	191	232	41	0.1245	0.000044	6	False		3.806	4	0	0	4	1	0	0	2	4	4	1	6	1	1	1	3	2	1	0	1	0.111111111	0.138888889	0.138888889	0.055555556	0.222222222	0.333333333
Q03338	49	87	38	0.2967	0.001111	54	nan	nucleus	2.872	0	0	2	2	1	2	1	1	1	4	0	4	1	1	7	5	1	0	0	3	0.111111111	0.222222222	0.083333333	0.111111111	0.138888889	0.333333333
Q04217	848	917	69	0.172	0.000041	18	False	nucleus; nucleolus	3.716	3	0	3	2	1	1	1	2	4	3	3	3	5	2	2	6	1	2	0	1	0.111111111	0.133333333	0.2	0.044444444	0.222222222	0.288888889
Q04869	296	327	31	0.3892	0.000979	78	False		4.111	3	0	1	2	3	1	3	0	3	3	0	1	1	0	1	2	1	2	0	0	0.111111111	0.148148148	0.185185185	0.111111111	0.185185185	0.259259259	1	0
Q05498	52	183	131	0.1172	0.002598	6	True	nucleus; nucleolus	2.648	4	0	4	3	1	7	3	1	11	3	1	1	5	6	7	2	1	1	0	2	0.111111111	0.285714286	0.253968254	0.047619048	0.095238095	0.206349206	2	2
Q06103	298	390	92	0.3474	0.000503	66	True		3.37	5	0	3	3	3	3	1	1	6	1	0	7	3	2	2	6	1	4	0	3	0.111111111	0.148148148	0.203703704	0.111111111	0.111111111	0.314814815	2	0
Q07508	216	253	37	0.2008	0.000636	30	nan	nucleus	3.589	3	0	3	1	1	2	1	1	4	4	2	3	0	0	3	1	5	0	0	2	0.111111111	0.194444444	0.138888889	0.083333333	0.194444444	0.277777778
Q08202	175	244	69	0.4999	0.02412	90	nan	nucleus; cytoplasm	3.369	5	0	4	2	1	4	1	2	4	4	0	5	2	5	4	2	4	2	1	2	0.111111111	0.148148148	0.203703704	0.074074074	0.148148148	0.314814815
Q08285	4	58	54	0.2717	0.00043	54	False	nucleus; nucleolus; cytoplasm	3.378	1	0	3	1	1	6	0	0	3	0	0	1	6	1	1	3	3	3	0	3	0.111111111	0.111111111	0.361111111	0.111111111	0.083333333	0.222222222
Q3E747	39	84	45	0.1191	0.000209	6	nan	nucleus	3.471	1	0	0	5	0	3	2	0	10	9	0	1	0	1	3	5	3	2	0	0	0.111111111	0.288888889	0.088888889	0	0.244444444	0.266666667
Q6Q560	10	78	68	0.2002	2.00E-06	30	False	mitochondrion	2.889	0	0	2	3	1	1	0	1	7	2	3	7	1	4	3	2	2	3	0	3	0.111111111	0.222222222	0.044444444	0.088888889	0.2	0.333333333
P38226	2	396	394	0.0688	0.000123	6	nan	lipid droplet	3.683	6	2	5	13	5	19	6	11	27	13	0	4	8	3	7	12	9	6	2	3	0.111801242	0.211180124	0.204968944	0.062111801	0.186335404	0.223602484
P53168	10	179	169	0.2677	0.000436	54	nan	chromosome; centromere; kinetochore; nucleus; cytoplasm; cytoskeleton; spindle pole	3.85	9	1	9	9	3	6	5	15	16	15	3	22	2	6	4	17	10	6	1	2	0.111801242	0.124223602	0.105590062	0.037267081	0.242236025	0.378881988
Q03220	63	318	255	0.3372	NaN	66	nan	nucleus; cytoplasm	2.634	6	3	4	9	0	3	5	2	18	6	1	14	5	6	12	11	5	3	0	3	0.112068966	0.25862069	0.120689655	0.025862069	0.103448276	0.379310345
P32389	351	470	119	0.1203	0.015651	6	nan	nucleus	3.83	6	0	4	7	2	5	3	8	3	6	1	15	9	2	3	13	6	5	0	0	0.112244898	0.06122449	0.204081633	0.020408163	0.204081633	0.397959184
P35203	259	477	218	0.1773	0.031774	18	nan	nucleus; chromosome; centromere	2.33	3	0	6	5	0	4	2	4	17	4	1	10	1	2	19	10	7	1	0	2	0.112244898	0.367346939	0.081632653	0.020408163	0.102040816	0.316326531
P38786	4	241	237	0.2175	0.001933	30	nan	nucleus	2.853	2	0	9	2	1	13	1	2	14	6	2	8	3	4	11	14	4	2	0	0	0.112244898	0.255102041	0.183673469	0.010204082	0.12244898	0.316326531
Q12510	7	113	106	0.2452	0.001994	42	nan	nucleus; cytoplasm	3.095	8	0	6	5	0	6	2	4	16	8	1	8	5	4	9	8	6	2	0	0	0.112244898	0.255102041	0.193877551	0	0.153061224	0.285714286
P35210	980	1072	92	0.7968	0.483938	90	nan		4.303	2	1	6	4	8	4	1	4	9	15	3	8	1	6	2	5	4	4	1	1	0.112359551	0.123595506	0.078651685	0.112359551	0.292134831	0.280898876
P38427	978	1095	117	0.3481	0.000038	66	True	cytoplasm	3.661	5	1	6	4	4	6	2	5	3	3	1	5	7	8	2	17	6	2	0	2	0.112359551	0.056179775	0.202247191	0.06741573	0.123595506	0.438202247
P08518	976	1099	123	0.2589	8.00E-06	42	False	nucleus	3.775	5	0	4	5	2	13	4	6	4	3	3	2	4	3	8	3	5	4	0	2	0.1125	0.15	0.275	0.05	0.2	0.2125	1	0
P12612	421	546	125	0.32	0.000017	66	False	cytoplasm	4.431	11	1	3	6	1	5	1	8	7	4	2	2	2	1	6	6	6	7	0	1	0.1125	0.1625	0.225	0.025	0.2625	0.2125	6	0
P23293	30	154	124	0.1631	0.000214	6	False	nucleus	3.499	4	1	4	5	1	5	3	6	9	6	1	6	1	5	6	6	6	3	0	2	0.1125	0.1875	0.125	0.0375	0.2	0.3375
Q99257	98	261	163	0.1955	0.004305	18	nan	cytoplasm; nucleus	2.998	1	0	7	2	1	4	0	5	11	2	0	6	4	7	5	11	10	3	0	1	0.1125	0.2	0.1125	0.025	0.125	0.425
O13535	632	967	335	0.0945	0.000818	6	nan	nucleus; cytoplasm	2.708	7	1	10	7	1	13	7	5	15	5	0	15	6	9	15	19	12	1	0	3	0.112582781	0.198675497	0.17218543	0.026490066	0.072847682	0.417218543
Q12027	6	359	353	0.2551	0.005812	42	nan		3.33	4	3	12	5	8	19	7	3	11	8	3	15	9	6	6	14	12	2	1	3	0.112582781	0.112582781	0.21192053	0.079470199	0.105960265	0.377483444
P00330	7	156	149	0.3861	0.000352	78	False	cytoplasm	3.787	4	1	4	4	0	16	4	3	6	5	1	4	6	3	0	2	0	4	0	4	0.112676056	0.084507042	0.366197183	0.056338028	0.183098592	0.197183099	51	1
P14905	243	388	145	0.5534	0.149022	90	nan	mitochondrion	2.787	1	0	4	4	1	5	2	2	13	4	0	8	3	5	3	6	3	3	0	4	0.112676056	0.225352113	0.126760563	0.070422535	0.126760563	0.338028169
P25037	456	540	84	0.3176	0.000522	66	False		3.651	4	0	4	4	2	2	1	6	7	6	1	6	5	3	5	8	1	2	1	3	0.112676056	0.169014085	0.154929577	0.084507042	0.211267606	0.267605634
P33200	91	182	91	0.1709	0.109929	18	nan	nucleus	3.407	3	1	7	1	2	0	1	2	4	7	1	13	8	4	0	7	6	1	0	3	0.112676056	0.056338028	0.154929577	0.070422535	0.154929577	0.450704225
P38697	239	509	270	0.2553	0.00028	42	False	cytoplasm	3.508	11	2	6	10	4	33	1	2	11	5	2	6	5	10	7	10	8	5	0	4	0.112676056	0.126760563	0.345070423	0.056338028	0.098591549	0.26056338	2	0
P43619	129	276	147	0.4836	0.001589	90	True	nucleus; cytoplasm	3.483	5	1	5	3	1	14	2	0	8	6	1	7	1	1	2	6	4	2	1	1	0.112676056	0.14084507	0.281690141	0.042253521	0.126760563	0.295774648	1	0
P53978	666	768	102	0.5182	0.030679	90	False	cytoplasm	3.861	4	1	2	6	2	7	3	6	2	3	1	3	4	5	3	8	8	2	0	1	0.112676056	0.070422535	0.211267606	0.042253521	0.169014085	0.394366197
Q06204	265	414	149	0.3615	0.061797	66	nan		3.611	6	2	1	7	2	7	4	5	5	3	0	10	3	4	0	3	2	2	1	4	0.112676056	0.070422535	0.225352113	0.098591549	0.14084507	0.352112676
P25443	41	138	97	0.1805	0.003052	18	False	nucleus; nucleolus; cytoplasm	3.382	3	0	2	5	0	8	1	4	7	4	1	2	4	5	5	3	6	2	0	0	0.112903226	0.193548387	0.241935484	0	0.177419355	0.274193548	26	4
P28273	267	364	97	0.464	0.00023	90	True	cytoplasm	3.948	4	1	5	2	2	15	4	5	3	2	1	3	2	2	2	3	4	2	0	0	0.112903226	0.080645161	0.338709677	0.032258065	0.161290323	0.274193548
P32327	358	473	115	0.3751	0.000488	78	True	cytoplasm	3	1	0	4	3	1	10	1	3	2	0	1	3	5	4	7	5	7	1	1	3	0.112903226	0.14516129	0.258064516	0.080645161	0.080645161	0.322580645	3	0
P34216	13	225	212	0.2902	3.00E-06	54	False	cytoplasm	3.134	15	1	9	5	0	11	3	2	6	4	3	12	9	14	5	13	10	1	0	1	0.112903226	0.088709677	0.282258065	0.008064516	0.080645161	0.427419355	3	0
P38283	301	362	61	0.1629	0.00177	6	nan	chromosome; centromere; kinetochore; nucleus; cytoplasm; cytoskeleton; spindle	3.716	1	0	5	2	3	3	1	5	7	3	2	3	2	2	3	13	4	2	0	1	0.112903226	0.161290323	0.096774194	0.064516129	0.193548387	0.370967742
P50264	199	292	93	0.6238	0.013868	90	False		3.652	3	1	5	2	1	3	1	4	5	2	0	4	7	5	3	5	1	6	1	3	0.112903226	0.129032258	0.209677419	0.080645161	0.193548387	0.274193548
Q02866	193	256	63	0.1171	0.00002	6	nan	cytoplasm	3.711	1	1	1	6	2	1	1	4	10	5	4	6	3	3	1	5	4	3	0	1	0.112903226	0.177419355	0.080645161	0.048387097	0.258064516	0.322580645
Q06817	361	460	99	0.4249	0.000454	78	nan	cytoplasm	2.729	0	0	2	5	1	4	2	3	14	3	1	3	0	5	4	7	7	1	0	0	0.112903226	0.290322581	0.064516129	0.016129032	0.129032258	0.387096774
O13535	307	392	85	0.0945	0.000818	6	nan	nucleus; cytoplasm	2.891	4	0	2	4	1	5	3	1	3	2	0	10	1	3	4	2	5	2	0	1	0.113207547	0.132075472	0.188679245	0.037735849	0.094339623	0.433962264
P06777	786	982	196	0.1969	0.000061	18	nan	nucleus	3.004	5	0	6	6	3	9	2	3	13	7	1	11	4	6	9	8	5	2	1	5	0.113207547	0.20754717	0.169811321	0.08490566	0.122641509	0.301886792
P0C2H8	9	108	99	0.2529	0.000288	42	False	cytoplasm	2.874	2	0	2	4	1	5	3	0	12	4	0	1	2	2	6	2	1	4	1	1	0.113207547	0.339622642	0.169811321	0.056603774	0.150943396	0.169811321	16	1
P19454	32	125	93	0.2388	0.000508	42	False		3.411	1	0	2	4	0	8	0	6	8	1	1	5	2	2	2	2	3	2	1	3	0.113207547	0.188679245	0.20754717	0.075471698	0.188679245	0.226415094	2	0
P23542	318	416	98	0.2932	0.000047	54	False	cytoplasm; peroxisome	3.475	4	1	2	4	2	6	2	1	6	0	2	3	1	3	1	4	5	3	1	2	0.113207547	0.132075472	0.20754717	0.094339623	0.113207547	0.339622642	9	0
P34246	10	186	176	0.3619	0.000351	66	nan		3.428	14	0	6	6	3	7	2	2	13	3	1	4	8	3	5	12	11	3	2	1	0.113207547	0.169811321	0.273584906	0.056603774	0.08490566	0.301886792
P53115	953	1016	63	0.2315	0.000685	42	False	nucleus	3.625	5	2	5	1	1	1	1	2	2	3	1	8	0	4	2	8	4	2	0	1	0.113207547	0.075471698	0.113207547	0.037735849	0.150943396	0.509433962
Q03162	276	340	64	0.2906	0.026996	54	nan	cytoplasm	4.26	2	0	1	5	3	1	0	4	4	7	0	2	2	4	2	6	3	3	1	3	0.113207547	0.113207547	0.094339623	0.132075472	0.264150943	0.283018868
P04051	90	260	170	0.2168	0.000408	30	False	nucleus	3.075	8	2	5	6	0	12	3	2	13	5	2	5	4	4	11	4	3	3	2	3	0.113402062	0.24742268	0.24742268	0.051546392	0.12371134	0.216494845
P40522	189	386	197	0.2682	0.021175	54	nan	nucleus; cytoplasm	3.592	9	0	6	5	3	4	3	5	6	5	3	6	5	7	5	13	7	2	0	3	0.113402062	0.113402062	0.18556701	0.06185567	0.154639175	0.371134021
Q07084	506	668	162	0.2171	0.000096	30	False	cytoplasm	3.373	3	1	5	6	2	9	4	4	11	7	3	9	2	6	4	12	4	3	2	0	0.113402062	0.154639175	0.144329897	0.041237113	0.175257732	0.371134021
P15705	133	205	72	0.4526	0.000406	90	True	cytoplasm	3.13	2	0	3	2	1	3	0	2	5	2	2	6	5	6	0	3	1	1	0	0	0.113636364	0.113636364	0.227272727	0.022727273	0.159090909	0.363636364	8	0
P25357	676	742	66	0.203	0.000947	30	nan	nucleus	2.75	3	0	1	4	0	4	1	2	11	3	1	2	1	1	5	2	1	0	0	2	0.113636364	0.363636364	0.181818182	0.045454545	0.136363636	0.159090909
P29509	251	317	66	0.4827	0.000021	90	True	cytoplasm; mitochondrion intermembrane space	4.23	7	1	3	2	0	7	0	2	4	4	1	0	3	2	1	3	2	1	0	1	0.113636364	0.113636364	0.386363636	0.022727273	0.181818182	0.181818182	7	0
P32614	404	469	65	0.5786	0.000991	90	True	cytoplasm	4.32	5	1	2	3	1	11	0	0	4	5	0	3	0	0	3	0	1	5	0	0	0.113636364	0.159090909	0.363636364	0.022727273	0.227272727	0.113636364	3	0
P38691	504	549	45	0.1893	5.00E-06	18	nan	nucleus	2.62	1	0	3	2	6	1	3	0	2	0	2	8	2	3	5	2	2	0	0	2	0.113636364	0.159090909	0.090909091	0.181818182	0.045454545	0.409090909
P50105	142	247	105	0.1909	0.010382	18	False	nucleus	3.698	6	0	4	6	3	2	3	7	8	5	3	12	2	5	5	5	4	6	0	2	0.113636364	0.147727273	0.113636364	0.056818182	0.238636364	0.329545455
Q03323	114	168	54	0.302	0.000043	54	nan	nucleus	3.805	3	0	1	4	0	5	0	2	3	4	1	3	2	3	3	3	3	3	0	1	0.113636364	0.136363636	0.227272727	0.022727273	0.227272727	0.272727273
Q04600	8	82	74	0.2012	0	30	nan		2.43	1	1	0	5	0	2	1	0	8	1	0	8	0	4	1	6	2	2	1	1	0.113636364	0.204545455	0.068181818	0.045454545	0.068181818	0.5
Q06211	1310	1361	51	0.19	0.004169	18	nan	nucleus	3.909	5	0	5	0	0	2	0	4	4	2	1	1	3	3	2	4	3	2	0	3	0.113636364	0.136363636	0.227272727	0.068181818	0.204545455	0.25
Q06339	150	202	52	0.2678	0.044633	54	nan	nucleus	3.655	2	0	1	4	3	4	0	2	8	5	0	2	2	1	4	2	1	2	0	1	0.113636364	0.272727273	0.181818182	0.090909091	0.204545455	0.136363636
Q07457	631	697	66	0.2758	0.000179	54	True	nucleus	3.875	5	1	1	4	1	1	0	0	5	5	1	5	0	0	3	4	4	3	1	0	0.113636364	0.181818182	0.136363636	0.045454545	0.204545455	0.318181818
Q08225	263	341	78	0.3858	0.002569	78	True	cytoplasm	4.489	4	0	1	4	3	3	0	4	5	2	1	0	1	1	2	6	1	4	0	2	0.113636364	0.159090909	0.181818182	0.113636364	0.25	0.181818182	2	0
Q12383	162	356	194	0.3944	0.000567	78	nan	nucleus; cytoplasm	2.984	3	4	6	4	0	10	5	1	7	2	2	8	8	1	7	12	4	2	0	2	0.113636364	0.159090909	0.238636364	0.022727273	0.079545455	0.386363636
P19659	849	1017	168	0.232	4.00E-06	42	nan	nucleus	3.786	8	1	8	6	4	8	2	7	17	11	2	7	6	4	4	20	4	4	0	0	0.113821138	0.170731707	0.178861789	0.032520325	0.195121951	0.308943089
P47112	483	602	119	0.1814	0.000013	18	nan	nucleus; cytoplasm	2.725	3	0	6	3	1	6	2	1	6	4	3	4	3	11	10	9	5	1	0	1	0.113924051	0.202531646	0.151898734	0.025316456	0.113924051	0.392405063
P48743	214	358	144	0.214	0.004955	30	nan		2.782	4	0	3	6	0	5	2	5	10	3	1	4	1	11	7	11	4	0	0	2	0.113924051	0.215189873	0.126582278	0.025316456	0.113924051	0.405063291
Q06409	171	298	127	0.1022	0.000058	6	nan	cytoplasm; mitochondrion	3.603	3	0	4	5	3	6	0	4	6	6	2	5	4	0	7	11	6	1	0	6	0.113924051	0.164556962	0.164556962	0.113924051	0.164556962	0.278481013
Q08965	71	241	170	0.143	0.000125	6	nan	nucleus; nucleolus; cytoplasm	2.819	1	0	7	2	1	11	5	2	7	3	1	6	5	4	9	4	6	3	1	1	0.113924051	0.202531646	0.215189873	0.037974684	0.113924051	0.316455696
P33334	1593	1827	234	0.2276	0.000026	30	False	nucleus	3.347	5	0	6	7	3	10	4	6	9	5	2	9	8	7	8	6	8	5	2	4	0.114035088	0.149122807	0.201754386	0.078947368	0.157894737	0.298245614	1	1
P40991	272	548	276	0.213	0.001743	30	False	nucleus; nucleolus	2.87	5	1	8	5	1	17	5	4	16	2	0	8	9	6	8	7	6	4	0	2	0.114035088	0.210526316	0.271929825	0.026315789	0.087719298	0.289473684	9	6
Q12273	594	927	333	0.0926	0.018996	6	nan	nucleus; cytoplasm	2.653	5	1	10	7	1	14	8	5	15	5	0	14	6	11	14	17	12	1	0	3	0.11409396	0.194630872	0.167785235	0.026845638	0.073825503	0.422818792
P00331	157	293	136	0.4739	0.019982	90	True	cytoplasm	3.856	7	1	2	6	2	17	0	0	7	4	0	3	1	1	2	8	3	4	0	2	0.114285714	0.128571429	0.357142857	0.057142857	0.114285714	0.228571429
P00958	531	575	44	0.3928	0.000329	78	True	cytoplasm	3.66	2	0	3	1	1	3	1	1	0	1	0	4	2	1	2	8	0	3	1	1	0.114285714	0.057142857	0.2	0.085714286	0.142857143	0.4	5	0
P0C0W1	73	129	56	0.2071	0.000211	30	nan	cytoplasm	3.269	3	0	1	3	2	5	1	1	4	0	0	2	2	1	3	3	0	2	0	2	0.114285714	0.2	0.285714286	0.114285714	0.085714286	0.2	5	0
P14832	4	161	157	0.3656	0.000089	78	False	nucleus; cytoplasm; mitochondrion intermembrane space	2.954	5	0	6	2	0	22	1	0	10	1	0	3	8	1	3	2	3	1	1	1	0.114285714	0.185714286	0.5	0.028571429	0.028571429	0.142857143	37	0
P16467	4	182	178	0.4762	0.000831	90	True	nucleus; cytoplasm	3.476	10	0	4	4	0	13	2	1	3	5	1	9	2	2	4	2	4	1	0	3	0.114285714	0.1	0.357142857	0.042857143	0.114285714	0.271428571	3	0
P20134	298	391	93	0.1758	0.000148	18	nan	nucleus	3.88	8	2	4	4	2	0	4	3	10	4	4	4	0	4	1	8	4	4	0	0	0.114285714	0.157142857	0.114285714	0.028571429	0.214285714	0.371428571
P22276	469	514	45	0.1901	1.00E-06	18	True	nucleus	4.057	3	2	1	3	2	4	0	0	2	2	2	0	1	2	2	5	3	1	0	0	0.114285714	0.114285714	0.228571429	0.057142857	0.142857143	0.342857143
P27636	106	272	166	0.2218	0.000126	30	nan	bud neck; cytoplasm; cytoskeleton; spindle pole	3.333	6	0	5	3	0	8	1	1	4	4	0	9	0	1	5	9	7	3	0	4	0.114285714	0.128571429	0.2	0.057142857	0.114285714	0.385714286
P31373	10	250	240	0.4648	0.000061	90	False	cytoplasm	3.316	6	0	7	5	3	15	5	5	10	2	0	9	5	5	4	9	6	5	0	4	0.114285714	0.133333333	0.247619048	0.066666667	0.114285714	0.323809524	33	3
P32864	11	155	144	0.3422	0.001972	66	True		3.9	7	1	8	4	4	9	2	5	8	8	1	5	8	3	5	12	6	5	1	3	0.114285714	0.123809524	0.228571429	0.076190476	0.180952381	0.276190476
P38239	90	144	54	0.1163	0.001602	6	nan		3.371	2	2	1	3	1	0	3	0	4	3	0	2	2	0	2	4	2	1	1	2	0.114285714	0.171428571	0.114285714	0.114285714	0.114285714	0.371428571
P39014	185	287	102	0.2279	0.012119	30	nan	nucleus; cytoplasm	3.193	2	3	5	3	0	3	1	4	6	4	1	5	3	7	7	6	4	2	2	2	0.114285714	0.185714286	0.114285714	0.057142857	0.157142857	0.371428571
P39743	257	291	34	0.2686	0.002963	54	True	cytoplasm; cytoskeleton	3.534	3	0	1	3	1	3	1	1	6	3	1	1	0	1	2	1	4	1	0	2	0.114285714	0.228571429	0.171428571	0.085714286	0.171428571	0.228571429
P40858	47	160	113	0.1761	0.004646	18	nan	mitochondrion	2.679	2	0	3	5	1	5	3	2	8	3	0	7	4	2	11	4	6	3	0	1	0.114285714	0.271428571	0.157142857	0.028571429	0.114285714	0.314285714
P53095	296	422	126	0.4656	0.001798	90	False		3.716	3	2	2	6	1	10	2	2	4	4	2	4	3	3	4	10	2	4	1	1	0.114285714	0.114285714	0.228571429	0.042857143	0.171428571	0.328571429
P53125	1219	1258	39	0.3205	0.004728	66	nan	nucleus	3.677	1	0	3	1	0	4	0	2	4	2	0	3	0	1	3	4	3	4	0	0	0.114285714	0.2	0.142857143	0	0.228571429	0.314285714
P80428	448	487	39	0.2763	0.000915	54	False	nucleus	3.957	0	0	1	3	1	5	1	1	2	5	0	1	0	3	1	3	2	2	2	2	0.114285714	0.085714286	0.142857143	0.142857143	0.228571429	0.285714286
Q03081	10	45	35	0.164	0.001117	18	nan	nucleus; cytoplasm	4.369	4	0	1	3	1	0	2	6	1	2	0	0	2	2	3	5	2	1	0	0	0.114285714	0.114285714	0.171428571	0.028571429	0.257142857	0.314285714
Q03195	8	74	66	0.3399	0.000011	66	False	nucleus; cytoplasm	3.44	2	1	2	2	1	3	0	4	9	2	0	1	2	1	2	0	3	0	0	0	0.114285714	0.314285714	0.2	0.028571429	0.171428571	0.171428571	3	0
Q08273	71	120	49	0.2329	0.002094	42	False	nucleus; cytoplasm	3.183	3	3	3	1	0	2	2	0	3	2	1	4	2	2	3	0	3	1	0	0	0.114285714	0.171428571	0.2	0	0.114285714	0.4	1	1
Q12098	185	221	36	0.1349	0.023923	6	nan	cytoplasm; nucleus	3.149	1	0	2	2	1	2	1	2	5	4	0	5	0	2	2	3	2	0	0	1	0.114285714	0.2	0.085714286	0.057142857	0.171428571	0.371428571
Q12152	316	364	48	0.1458	0.000017	6	nan		2.566	2	2	2	2	0	3	0	0	9	3	0	1	0	5	3	2	0	0	0	1	0.114285714	0.342857143	0.142857143	0.028571429	0.085714286	0.285714286
Q12244	105	189	84	0.1967	0.005346	18	nan	nucleus	4.24	4	1	3	5	5	2	3	6	5	7	1	7	1	1	4	4	6	4	0	1	0.114285714	0.128571429	0.1	0.085714286	0.257142857	0.314285714
Q03656	311	409	98	0.299	0.000055	54	nan		3.4	5	4	5	6	3	3	3	5	7	4	1	3	5	5	11	19	4	2	1	0	0.114583333	0.1875	0.135416667	0.041666667	0.125	0.395833333
P11154	357	472	115	0.3885	0.000387	78	True	cytoplasm	3.116	2	0	4	3	1	10	1	4	2	0	1	3	5	4	7	3	6	1	1	3	0.114754098	0.147540984	0.278688525	0.081967213	0.098360656	0.278688525
P22135	44	144	100	0.468	0.002642	90	False	mitochondrion; mitochondrion intermembrane space	3.269	2	1	4	3	0	6	1	1	7	6	0	4	4	3	4	9	3	2	0	1	0.114754098	0.180327869	0.196721311	0.016393443	0.147540984	0.344262295
P23201	10	120	110	0.2637	5.00E-06	54	False	cell tip	2.769	4	0	4	3	1	3	4	1	6	2	1	5	2	7	5	7	4	2	0	0	0.114754098	0.180327869	0.147540984	0.016393443	0.098360656	0.442622951	2	0
P52960	27	99	72	0.3238	0.004392	66	nan	nucleus	3.274	7	0	4	3	2	1	0	3	10	4	0	4	3	4	6	0	6	2	1	1	0.114754098	0.262295082	0.180327869	0.06557377	0.147540984	0.229508197
Q03124	381	489	108	0.203	0.000043	30	False	nucleus	3.17	5	0	1	6	2	6	0	1	8	2	0	4	4	5	5	5	3	4	0	0	0.114754098	0.213114754	0.245901639	0.032786885	0.114754098	0.278688525
Q12383	25	102	77	0.3944	0.000567	78	nan	nucleus; cytoplasm	2.754	4	1	1	6	0	2	3	0	13	5	2	5	3	3	4	6	1	1	0	1	0.114754098	0.278688525	0.147540984	0.016393443	0.131147541	0.31147541
P40993	4	194	190	0.3458	0.060557	66	nan	nucleus	3.212	3	0	3	14	4	10	2	1	23	13	4	10	6	9	7	22	8	6	1	2	0.114864865	0.202702703	0.128378378	0.047297297	0.162162162	0.344594595
Q04264	456	648	192	0.2542	0.00044	42	nan	nucleus	2.845	3	0	6	4	2	3	2	3	10	3	2	12	5	7	3	10	6	1	1	4	0.114942529	0.149425287	0.126436782	0.08045977	0.103448276	0.425287356
P43554	284	491	207	0.2206	0.000979	30	nan	nucleus	3.108	9	0	3	13	1	10	4	10	19	4	3	13	6	11	7	17	4	3	0	2	0.115107914	0.18705036	0.179856115	0.021582734	0.143884892	0.352517986
P04807	22	47	25	0.3875	0.000381	78	False		4.392	1	0	0	3	3	0	1	2	2	2	1	1	1	3	0	0	4	2	0	0	0.115384615	0.076923077	0.076923077	0.115384615	0.269230769	0.346153846	10	0
P06367	15	117	102	0.2622	5.00E-06	54	nan	nucleus; nucleolus; cytoplasm	3.113	4	0	3	3	1	10	1	1	4	1	1	1	3	2	8	1	5	2	0	1	0.115384615	0.230769231	0.326923077	0.038461538	0.096153846	0.192307692	23	3
P07866	450	554	104	0.1587	0.000089	6	False	cytoplasm; bud	3.626	3	1	6	6	2	1	4	6	4	11	2	14	4	11	5	12	4	6	0	2	0.115384615	0.086538462	0.076923077	0.038461538	0.240384615	0.442307692
P0C2H9	9	108	99	0.2698	0.000704	54	nan	cytoplasm	2.86	2	0	1	5	1	5	3	0	12	4	0	1	2	2	6	2	1	4	0	1	0.115384615	0.346153846	0.173076923	0.038461538	0.153846154	0.173076923
P12754	618	650	32	0.2704	0.000021	54	True	cytoplasm; cytosol	4.042	2	0	0	3	1	2	0	1	3	2	0	0	4	0	1	2	1	2	0	2	0.115384615	0.153846154	0.307692308	0.115384615	0.192307692	0.115384615
P32330	144	206	62	0.1221	0.002247	6	nan		4.215	3	3	3	3	2	4	1	2	6	5	0	3	3	2	0	4	3	4	0	1	0.115384615	0.115384615	0.192307692	0.057692308	0.211538462	0.307692308
P32606	703	730	27	0.1365	0.00484	6	nan	mitochondrion	3.858	1	0	3	0	1	0	0	3	5	3	0	3	0	2	1	0	0	2	0	2	0.115384615	0.230769231	0.038461538	0.115384615	0.307692308	0.192307692
P38174	388	414	26	0.3059	0.000368	54	False	cytoplasm	4.092	2	0	1	2	1	1	3	2	2	2	0	1	2	1	0	1	2	2	0	1	0.115384615	0.076923077	0.192307692	0.076923077	0.230769231	0.307692308
P39009	34	137	103	0.252	0.000054	42	False	nucleus	2.571	1	0	4	2	2	5	0	1	8	1	1	8	2	3	7	3	1	3	0	0	0.115384615	0.288461538	0.153846154	0.038461538	0.115384615	0.288461538
P39009	197	283	86	0.252	0.000054	42	False	nucleus	2.952	2	0	2	4	0	4	3	3	10	3	1	3	2	6	2	3	1	2	0	1	0.115384615	0.230769231	0.153846154	0.019230769	0.173076923	0.307692308
P39516	16	118	102	0.1827	0.153822	18	False	nucleus; nucleolus; cytoplasm	3.208	4	0	3	3	1	9	1	2	4	1	1	1	3	2	8	1	5	2	0	1	0.115384615	0.230769231	0.307692308	0.038461538	0.115384615	0.192307692
P40011	4	192	188	0.4379	0.001515	90	False		3.303	3	2	7	2	2	12	2	2	5	2	0	9	6	6	2	5	6	4	0	1	0.115384615	0.08974359	0.269230769	0.038461538	0.102564103	0.384615385	2	0
P43132	348	378	30	0.283	0.000304	54	nan	nucleus; chromosome; telomere	3.946	1	0	1	2	3	2	0	0	3	5	0	2	2	2	0	1	0	0	0	2	0.115384615	0.115384615	0.192307692	0.192307692	0.192307692	0.192307692
P53280	1044	1074	30	0.1443	0.000037	6	nan	nucleus; cytoplasm	3.554	2	0	3	0	1	0	0	0	3	4	0	4	3	0	0	4	1	0	0	1	0.115384615	0.115384615	0.192307692	0.076923077	0.153846154	0.346153846
P53316	197	277	80	0.1573	0.001214	6	nan		3.137	0	0	0	6	2	10	1	1	7	3	0	4	2	0	3	8	2	1	0	2	0.115384615	0.192307692	0.230769231	0.076923077	0.096153846	0.288461538
Q01939	322	404	82	0.3043	0.000039	54	False	nucleus; cytoplasm	3.217	5	0	0	6	1	6	1	3	8	3	1	5	0	1	6	2	3	1	0	0	0.115384615	0.269230769	0.211538462	0.019230769	0.153846154	0.230769231
Q02554	124	165	41	0.1884	0.001461	18	nan	nucleus	2.604	0	0	1	2	0	1	0	1	3	1	0	0	1	3	3	4	2	0	1	3	0.115384615	0.230769231	0.076923077	0.153846154	0.076923077	0.346153846
Q02574	3	226	223	0.2324	0.002262	42	nan	nucleus	3.509	6	1	8	7	0	17	3	6	9	7	3	13	8	2	7	14	13	5	0	1	0.115384615	0.123076923	0.238461538	0.007692308	0.161538462	0.353846154
Q03049	242	270	28	0.4079	0.018362	78	nan		3.904	3	0	2	1	1	2	1	0	3	3	0	2	0	1	2	0	1	3	0	1	0.115384615	0.192307692	0.192307692	0.076923077	0.230769231	0.192307692
Q05900	107	212	105	0.2159	0.000103	30	nan	nucleus	3.524	4	1	7	5	5	3	3	6	12	7	1	6	8	4	6	14	6	3	1	2	0.115384615	0.173076923	0.144230769	0.076923077	0.163461538	0.326923077
Q06070	126	155	29	0.1931	0.000674	18	nan	cytoplasm; cell cortex	2.685	3	1	0	3	0	0	0	1	5	1	0	0	1	3	4	1	1	0	2	0	0.115384615	0.346153846	0.153846154	0.076923077	0.076923077	0.230769231
Q06554	654	729	75	0.2103	0.000211	30	nan	nucleus	3.504	2	2	2	4	1	4	3	3	1	5	0	7	4	1	4	7	1	0	1	0	0.115384615	0.096153846	0.192307692	0.038461538	0.153846154	0.403846154
Q06639	271	344	73	0.1897	0.000327	18	nan	nucleus	3.871	2	0	2	4	6	2	1	4	4	3	0	7	3	2	3	5	1	3	0	0	0.115384615	0.134615385	0.134615385	0.115384615	0.192307692	0.307692308
P89102	194	354	160	0.1863	0.00056	18	False		3.26	2	0	6	8	5	2	0	8	14	10	1	22	2	7	6	13	10	3	0	2	0.115702479	0.165289256	0.049586777	0.05785124	0.181818182	0.429752066
P32492	938	1034	96	0.1719	0.004054	18	nan	bud	3.837	4	0	3	8	2	2	1	7	11	14	3	9	1	8	3	9	5	2	0	3	0.115789474	0.147368421	0.073684211	0.052631579	0.273684211	0.336842105
P05150	23	144	121	0.5412	0.012548	90	nan	cytoplasm	3.255	4	1	4	4	3	5	2	2	10	4	1	5	1	5	5	6	3	3	0	1	0.115942029	0.217391304	0.144927536	0.057971014	0.144927536	0.31884058
P20447	330	491	161	0.1265	0.00013	6	False	nucleus; nucleolus	2.541	3	0	4	4	1	13	2	1	11	1	0	7	2	6	5	3	2	2	0	2	0.115942029	0.231884058	0.260869565	0.043478261	0.057971014	0.289855072	5	3
P38628	321	469	148	0.3623	0.00059	66	False	nucleus; cytoplasm	3.423	7	2	3	5	0	6	5	2	11	5	2	4	2	1	2	6	4	1	0	1	0.115942029	0.188405797	0.217391304	0.014492754	0.144927536	0.31884058	1	1
P53091	265	490	225	0.1638	7.00E-06	18	nan	nucleus	3.657	7	0	7	9	4	14	0	5	5	9	3	10	9	2	14	16	15	6	0	3	0.115942029	0.137681159	0.217391304	0.050724638	0.166666667	0.311594203
P53336	217	340	123	0.1612	0.003344	6	False	nucleus; nucleolus	2.954	4	1	3	5	1	5	5	1	9	3	1	2	5	3	5	10	4	1	0	1	0.115942029	0.202898551	0.202898551	0.028985507	0.086956522	0.362318841
Q03337	161	282	121	0.2279	0.004885	30	nan	golgi apparatus; cis-golgi network; preautophagosomal structure; endoplasmic reticulum	3.481	0	1	6	2	5	10	1	2	3	6	2	4	2	6	7	5	3	1	0	3	0.115942029	0.144927536	0.173913043	0.115942029	0.15942029	0.289855072
Q04368	204	280	76	0.3046	0.015339	54	nan	nucleus; cytoplasm	3.836	1	0	4	4	1	2	0	8	8	8	3	9	1	3	4	4	5	2	0	2	0.115942029	0.173913043	0.057971014	0.043478261	0.304347826	0.304347826
Q05931	431	545	114	0.3778	0.004112	78	True	mitochondrion matrix	3.555	3	0	4	4	1	13	0	4	6	3	0	3	6	3	3	7	7	2	0	0	0.115942029	0.130434783	0.31884058	0.014492754	0.130434783	0.289855072
P40453	599	801	202	0.1888	0.00863	18	nan	cytoplasm	3.212	4	5	10	3	0	10	3	3	11	7	3	13	5	8	5	12	4	3	0	3	0.116071429	0.142857143	0.169642857	0.026785714	0.142857143	0.401785714
P48361	130	269	139	0.1387	0.000413	6	False	cytoplasm	3.713	9	0	4	9	5	6	1	5	9	6	3	4	7	13	3	8	10	5	0	5	0.116071429	0.107142857	0.196428571	0.089285714	0.169642857	0.321428571
P07245	451	620	169	0.4207	0.000071	78	False	nucleus; cytoplasm	3.08	10	0	7	3	0	8	2	1	8	4	1	10	6	3	9	1	9	4	0	0	0.11627907	0.197674419	0.279069767	0	0.11627907	0.290697674	5	0
P07884	373	426	53	0.3024	0.000057	54	nan	nucleus; cytoplasm; mitochondrion	2.988	3	0	2	3	1	3	0	3	9	1	0	4	0	1	5	1	3	2	1	1	0.11627907	0.325581395	0.139534884	0.069767442	0.139534884	0.209302326
P25303	138	277	139	0.1649	0.000093	18	nan	endoplasmic reticulum lumen	3.083	2	0	6	4	2	16	3	3	9	2	5	4	6	9	5	2	5	2	0	1	0.11627907	0.162790698	0.279069767	0.034883721	0.139534884	0.26744186
P25375	579	644	65	0.3462	0.000088	66	True	cytoplasm	3.844	1	0	5	0	0	7	2	2	3	6	2	1	0	3	1	5	3	0	0	2	0.11627907	0.093023256	0.186046512	0.046511628	0.23255814	0.325581395
P32528	11	237	226	0.2933	7.00E-06	54	True		3.492	7	3	3	7	2	12	2	0	8	6	0	4	4	3	6	13	3	3	0	0	0.11627907	0.162790698	0.26744186	0.023255814	0.104651163	0.325581395	1	0
P35718	3	77	74	0.2698	0.001368	54	False	nucleus	3.607	2	0	3	2	2	4	2	3	5	4	0	4	3	1	2	1	3	1	0	1	0.11627907	0.162790698	0.209302326	0.069767442	0.186046512	0.255813953
P40034	423	489	66	0.3161	0.004522	66	nan	nucleus	3.244	3	1	4	1	0	2	1	2	8	1	1	3	1	2	1	5	3	2	0	2	0.11627907	0.209302326	0.139534884	0.046511628	0.139534884	0.348837209
Q03557	281	352	71	0.1078	0.001711	6	nan	mitochondrion	3.76	1	1	2	3	0	4	0	6	4	3	0	4	1	0	3	6	1	0	0	4	0.11627907	0.162790698	0.139534884	0.093023256	0.209302326	0.279069767
Q03900	314	490	176	0.1561	0.003175	6	nan	nucleus; cytoplasm	2.859	2	1	6	4	2	7	2	3	13	5	0	7	6	5	5	7	6	0	0	5	0.11627907	0.209302326	0.174418605	0.081395349	0.093023256	0.325581395
Q06204	199	261	62	0.3615	0.061797	66	nan		4.081	1	1	2	3	3	3	1	4	4	3	0	4	3	0	0	4	5	1	0	1	0.11627907	0.093023256	0.162790698	0.093023256	0.186046512	0.348837209
Q06836	782	955	173	0.1419	0.000529	6	nan	cytoplasm	3.329	5	1	9	6	5	12	5	3	14	7	6	13	4	2	5	17	5	2	1	7	0.11627907	0.147286822	0.162790698	0.100775194	0.139534884	0.333333333
Q07381	539	583	44	0.2927	0.000127	54	False	nucleus; nucleolus; cytoplasm	4.344	4	0	2	3	4	2	0	6	5	4	1	1	1	3	4	0	1	1	0	1	0.11627907	0.209302326	0.162790698	0.11627907	0.279069767	0.11627907
Q03018	962	1192	230	0.2097	0.00131	30	nan	cytoplasm; cytoplasm; cytoskeleton; microtubule organizing center; spindle pole body; nucleus	3.311	4	1	9	8	4	5	3	10	14	11	2	18	11	3	12	18	10	2	0	1	0.116438356	0.178082192	0.136986301	0.034246575	0.171232877	0.363013699
P35688	227	410	183	0.1765	0.0024	18	nan	bud neck; cytoplasm; bud	3.254	6	1	3	9	3	3	2	3	11	6	5	12	1	6	6	13	7	2	1	3	0.116504854	0.165048544	0.097087379	0.067961165	0.155339806	0.398058252
P53258	2	171	169	0.2372	0.0003	42	False	cytoplasm	3.517	7	0	7	5	6	6	2	5	13	7	0	6	6	2	8	8	8	3	0	4	0.116504854	0.203883495	0.184466019	0.097087379	0.145631068	0.252427184
Q03612	179	354	175	0.0976	0	6	nan	nucleus; cytoplasm	2.89	5	0	7	5	3	8	3	2	9	2	0	16	3	10	4	6	12	5	0	3	0.116504854	0.126213592	0.155339806	0.058252427	0.087378641	0.45631068
Q06108	481	752	271	0.1638	0.000296	18	nan	cytoplasm	3.244	8	4	11	13	3	9	4	6	31	11	1	14	12	7	8	37	14	8	0	5	0.116504854	0.189320388	0.140776699	0.038834951	0.126213592	0.388349515
Q12018	12	223	211	0.2668	0.000051	54	False	nucleus; cytoplasm	2.849	3	0	6	6	2	9	3	5	11	3	1	11	4	8	7	13	8	1	0	2	0.116504854	0.174757282	0.155339806	0.038834951	0.097087379	0.417475728	1	0
P38089	5	390	385	0.1434	0.001176	6	nan		2.821	5	0	8	11	1	29	8	5	13	5	0	19	3	6	12	15	17	1	0	5	0.116564417	0.153374233	0.226993865	0.036809816	0.067484663	0.398773006
P16639	6	102	96	0.3012	6.00E-06	54	nan	cytoplasm	3.338	5	0	5	2	1	7	4	2	4	2	3	5	3	1	5	3	2	2	2	2	0.116666667	0.15	0.25	0.083333333	0.15	0.25
P32892	681	740	59	0.2216	0.00011	30	False	nucleus; nucleolus	2.62	5	0	4	3	1	3	0	1	14	2	0	5	0	2	7	5	5	2	0	1	0.116666667	0.35	0.133333333	0.033333333	0.083333333	0.283333333
P33200	184	274	90	0.1709	0.109929	18	nan	nucleus	3.902	1	0	3	4	5	3	1	5	6	5	2	4	4	3	2	7	3	1	0	1	0.116666667	0.133333333	0.133333333	0.1	0.216666667	0.3
P34761	516	622	106	0.1227	0.00038	6	nan		2.71	4	0	4	3	0	8	2	0	2	1	0	4	7	4	7	9	4	1	0	0	0.116666667	0.15	0.316666667	0	0.033333333	0.383333333
P36077	12	120	108	0.3885	0.000331	78	nan	nucleus; cytoplasm	3.423	6	0	2	5	0	7	0	1	3	5	1	1	7	5	7	3	4	2	0	1	0.116666667	0.166666667	0.333333333	0.016666667	0.15	0.216666667
P38123	3	314	311	0.3322	0.000062	66	nan	nucleus; chromosome; telomere	3.607	1	2	8	6	1	21	3	2	6	11	3	8	5	6	7	13	8	6	1	2	0.116666667	0.108333333	0.225	0.033333333	0.183333333	0.333333333
P53875	78	156	78	0.1764	0.005684	18	nan	mitochondrion	3.567	4	0	2	5	0	9	2	1	10	5	2	1	3	1	2	6	2	3	0	2	0.116666667	0.2	0.266666667	0.033333333	0.183333333	0.2
P53912	301	374	73	0.5699	0.001113	90	True		4.03	3	0	4	3	4	7	3	5	7	4	0	4	6	1	1	1	2	4	0	1	0.116666667	0.133333333	0.266666667	0.083333333	0.216666667	0.183333333	7	2
Q02933	303	433	130	0.3011	0.006747	54	nan	cytoplasm; vacuole lumen	2.003	0	0	6	1	0	11	0	1	7	0	0	9	2	7	7	5	3	0	0	1	0.116666667	0.233333333	0.216666667	0.016666667	0.016666667	0.4
Q08491	529	632	103	0.2774	0.000023	54	nan	cytoplasm	3.188	1	0	3	4	1	4	4	5	5	3	0	5	2	6	2	7	4	1	0	3	0.116666667	0.116666667	0.116666667	0.066666667	0.15	0.433333333
Q12433	271	385	114	0.2312	0.000221	42	nan	nucleus; cytoplasm	2.753	1	1	5	2	0	5	1	2	8	4	0	9	3	1	5	10	3	0	0	0	0.116666667	0.216666667	0.15	0	0.1	0.416666667
P04050	520	666	146	0.2705	0.000049	54	False	nucleus	3.506	2	0	6	3	3	14	3	5	8	5	1	5	5	5	3	2	3	2	1	1	0.116883117	0.142857143	0.272727273	0.064935065	0.168831169	0.233766234	4	0
P14126	273	377	104	0.2502	0.000011	42	False	cytoplasm	3.412	4	1	4	5	2	9	2	5	11	3	0	4	2	0	7	6	6	3	1	2	0.116883117	0.233766234	0.194805195	0.064935065	0.142857143	0.246753247	20	0
P39938	21	117	96	0.282	0.000963	54	nan	cytoplasm	3.051	11	1	4	5	1	0	1	3	10	0	1	5	7	1	13	6	0	5	0	3	0.116883117	0.298701299	0.233766234	0.051948052	0.116883117	0.181818182	12	1
Q99231	179	356	177	0.0764	0.012945	6	nan	nucleus; cytoplasm	2.87	4	0	6	5	4	8	3	2	9	2	0	13	3	7	4	8	12	2	0	2	0.117021277	0.138297872	0.159574468	0.063829787	0.063829787	0.457446809	24	18
P35732	332	493	161	0.1872	0.000093	18	False	nucleus; cytoplasm; chromosome; telomere	2.512	10	0	2	17	0	0	2	2	2	5	0	3	18	76	0	8	4	8	0	5	0.117283951	0.012345679	0.172839506	0.030864198	0.092592593	0.574074074	1	1
Q03761	36	263	227	0.1548	1.00E-06	6	False	nucleus	2.3	8	0	4	15	1	2	2	3	15	2	0	18	7	41	12	9	13	7	0	3	0.117283951	0.166666667	0.104938272	0.024691358	0.074074074	0.512345679
P32862	841	1167	326	0.2615	0.000028	42	nan	cytoplasm; nucleus	3.593	12	2	11	14	4	17	1	6	13	12	7	18	15	11	9	27	22	9	1	2	0.117370892	0.103286385	0.20657277	0.03286385	0.159624413	0.38028169
P05066	248	402	154	0.1899	0.000316	18	nan	nucleus; mitochondrion	3.501	1	2	5	7	4	6	3	3	10	8	3	6	6	4	3	11	7	2	3	8	0.117647059	0.12745098	0.12745098	0.147058824	0.156862745	0.323529412
P07250	9	72	63	0.5402	0.00605	90	nan	nucleus	4.11	6	0	4	2	2	6	2	1	4	6	0	0	3	2	3	4	2	3	1	0	0.117647059	0.137254902	0.294117647	0.058823529	0.196078431	0.196078431
P09436	594	639	45	0.3852	0.000211	78	False	cytoplasm	3.779	4	0	3	1	0	2	0	2	5	4	0	2	3	0	2	3	0	1	0	2	0.117647059	0.205882353	0.264705882	0.058823529	0.205882353	0.147058824	7	0
P12612	150	217	67	0.32	0.000017	66	False	cytoplasm	4.014	5	0	3	3	0	4	1	3	8	6	0	4	0	1	0	6	3	3	0	1	0.117647059	0.156862745	0.176470588	0.019607843	0.235294118	0.294117647	4	0
P12954	342	415	73	0.1458	0.000045	6	nan	nucleus	3.629	2	0	3	3	4	1	1	4	2	5	0	3	5	3	7	2	1	1	0	4	0.117647059	0.176470588	0.156862745	0.156862745	0.196078431	0.196078431
P14681	14	96	82	0.168	0.036378	18	nan	cytoplasm; nucleus; periplasm	3.931	1	0	3	3	2	4	3	5	7	5	1	2	2	1	3	3	1	3	0	2	0.117647059	0.196078431	0.137254902	0.078431373	0.274509804	0.196078431
P18634	299	495	196	0.1991	0.010963	30	nan	cytoplasm	2.647	2	1	4	6	1	11	0	4	11	1	0	11	5	6	8	6	3	2	0	3	0.117647059	0.223529412	0.211764706	0.047058824	0.082352941	0.317647059
P20052	21	244	223	0.3993	0.026837	78	nan	nucleus; cytoplasm	3.301	6	1	10	2	3	5	1	6	15	5	0	9	4	4	6	14	6	3	0	2	0.117647059	0.205882353	0.147058824	0.049019608	0.137254902	0.343137255
P21951	24	134	110	0.1857	1.00E-06	18	nan	nucleus	3.769	4	0	5	5	1	13	1	3	2	6	3	9	2	6	3	8	5	5	1	3	0.117647059	0.058823529	0.223529412	0.058823529	0.2	0.341176471
P24279	617	661	44	0.2923	0.000948	54	False	nucleus	3.618	3	0	1	3	0	3	1	2	5	3	0	3	2	1	1	0	1	2	0	3	0.117647059	0.176470588	0.235294118	0.088235294	0.205882353	0.176470588
P25569	65	263	198	0.3237	0.000529	66	nan	cytoplasm; nucleus	3.148	5	0	6	6	1	3	5	2	8	7	0	7	9	9	5	13	12	4	0	0	0.117647059	0.12745098	0.166666667	0.009803922	0.12745098	0.450980392
P25846	686	719	33	0.3295	0.022718	66	nan	mitochondrion	4.124	3	0	2	2	2	1	0	1	1	4	0	3	0	1	4	3	3	3	0	1	0.117647059	0.147058824	0.117647059	0.088235294	0.235294118	0.294117647
P28273	975	1274	299	0.464	0.00023	90	True	cytoplasm	2.972	8	1	8	8	1	40	2	1	17	2	0	8	3	5	9	9	8	3	0	3	0.117647059	0.191176471	0.375	0.029411765	0.044117647	0.242647059	1	0
P32492	650	693	43	0.1719	0.004054	18	nan	bud	4.024	2	1	1	3	1	1	1	4	3	3	1	3	1	0	2	3	2	0	1	1	0.117647059	0.147058824	0.117647059	0.088235294	0.235294118	0.294117647
P32611	73	109	36	0.318	0.002375	66	nan	mitochondrion	2.906	0	0	1	3	0	1	0	2	6	2	1	0	3	2	6	2	1	2	1	1	0.117647059	0.352941176	0.117647059	0.058823529	0.205882353	0.147058824
P32771	182	329	147	0.4055	0.00059	78	False	cytoplasm; mitochondrion	3.593	5	0	3	5	3	17	0	3	9	2	0	4	1	3	1	3	5	2	1	1	0.117647059	0.147058824	0.338235294	0.073529412	0.102941176	0.220588235	5	2
P36080	165	198	33	0.2646	0.000919	54	True	nucleus; nucleolus	2.974	3	0	1	3	0	1	0	1	8	4	1	1	1	2	4	4	0	0	0	0	0.117647059	0.352941176	0.147058824	0	0.176470588	0.205882353
P38113	161	296	135	0.4446	0.000803	90	nan	cytoplasm	3.674	6	1	2	6	2	16	1	1	5	2	1	6	2	2	2	5	1	4	0	3	0.117647059	0.102941176	0.352941176	0.073529412	0.117647059	0.235294118
P38697	8	45	37	0.2553	0.00028	42	False	cytoplasm	4.179	1	0	3	1	1	3	0	2	2	5	1	1	3	1	2	3	3	1	0	1	0.117647059	0.117647059	0.205882353	0.058823529	0.264705882	0.235294118	1	0
P40034	22	77	55	0.3161	0.004522	66	nan	nucleus	2.876	1	1	1	3	0	1	2	0	5	2	0	3	3	1	1	6	1	1	1	1	0.117647059	0.176470588	0.147058824	0.058823529	0.088235294	0.411764706
P47135	309	426	117	0.1605	0.000055	6	nan		3.178	1	0	3	3	0	3	1	4	3	3	0	6	5	7	1	7	3	1	0	0	0.117647059	0.078431373	0.176470588	0	0.156862745	0.470588235
P47156	7	65	58	0.2062	0.008932	30	nan	nucleus	3.647	0	1	2	4	3	3	1	3	3	3	2	6	5	3	3	2	2	3	0	2	0.117647059	0.117647059	0.156862745	0.098039216	0.215686275	0.294117647
P48234	376	421	45	0.2112	0.000905	30	True	nucleus; nucleolus	3.621	3	0	3	1	2	2	2	1	3	2	1	3	1	0	3	1	2	2	0	2	0.117647059	0.176470588	0.176470588	0.117647059	0.176470588	0.235294118
P48510	114	220	106	0.3657	0.000048	78	True	nucleus	3.247	7	0	7	3	3	5	0	1	0	4	8	10	8	13	5	7	2	0	0	2	0.117647059	0.058823529	0.235294118	0.058823529	0.152941176	0.376470588	2	1
Q02887	425	494	69	0.2722	1.00E-06	54	nan	cytoplasm; vacuole	3.565	0	1	3	3	5	3	0	2	6	3	0	6	3	1	2	8	2	2	0	1	0.117647059	0.156862745	0.117647059	0.117647059	0.137254902	0.352941176
Q04437	213	252	39	0.3096	0.008364	66	nan	nucleus; chromosome; telomere	4.329	3	0	1	3	1	3	0	2	2	4	1	2	2	2	1	3	2	2	0	0	0.117647059	0.088235294	0.235294118	0.029411765	0.264705882	0.264705882
Q05471	699	942	243	0.1959	0.000204	18	nan	nucleus	2.841	7	1	7	7	3	13	3	2	14	3	3	11	6	16	7	4	5	4	2	1	0.117647059	0.176470588	0.218487395	0.050420168	0.100840336	0.336134454
Q08981	134	173	39	2.0715	0.316756	90	nan		3.865	0	0	3	1	1	1	0	3	3	4	0	1	5	1	1	5	5	0	0	0	0.117647059	0.117647059	0.176470588	0.029411765	0.205882353	0.352941176
Q12193	594	929	335	0.0875	0.000131	6	nan	nucleus; cytoplasm	2.696	7	1	12	6	1	12	7	5	15	5	0	14	7	10	15	19	13	1	0	3	0.117647059	0.196078431	0.169934641	0.026143791	0.071895425	0.418300654
Q12199	21	165	144	0.2282	0.00017	30	nan	nucleus; cytoplasm	3.608	8	1	4	8	1	5	3	7	5	4	4	6	14	6	6	8	7	3	2	0	0.117647059	0.107843137	0.264705882	0.029411765	0.176470588	0.303921569
Q12343	134	204	70	0.2023	0.000662	30	nan	nucleus	3.912	4	0	3	5	4	3	1	4	7	8	2	4	4	2	4	5	5	1	1	1	0.117647059	0.161764706	0.161764706	0.088235294	0.220588235	0.25
Q12748	627	728	101	0.4551	NaN	90	nan	chromosome; centromere; kinetochore; nucleus	3.073	5	0	2	4	3	5	3	1	5	1	0	5	2	1	4	3	3	1	0	3	0.117647059	0.176470588	0.235294118	0.117647059	0.058823529	0.294117647
P48361	271	434	163	0.1387	0.000413	6	False	cytoplasm	3.521	7	1	8	7	2	6	5	12	19	11	3	6	3	10	6	9	6	1	0	5	0.118110236	0.196850394	0.125984252	0.05511811	0.212598425	0.291338583
P00331	7	155	148	0.4739	0.019982	90	True	cytoplasm	3.678	3	2	3	6	0	18	4	2	7	5	1	5	8	1	0	3	1	4	0	3	0.118421053	0.092105263	0.381578947	0.039473684	0.157894737	0.210526316	2	0
P36048	858	995	137	0.2012	8.00E-06	30	nan	nucleus	3.474	4	0	4	5	2	11	1	5	12	5	2	3	5	1	4	2	6	0	2	2	0.118421053	0.210526316	0.263157895	0.078947368	0.157894737	0.171052632
P47821	6	177	171	0.2592	0.000326	42	nan	nucleus	2.859	3	0	2	7	3	3	4	3	7	2	1	5	5	7	6	4	7	1	0	6	0.118421053	0.171052632	0.144736842	0.118421053	0.092105263	0.355263158
P53336	22	145	123	0.1612	0.003344	6	False	nucleus; nucleolus	3.253	1	1	4	5	3	1	0	3	15	8	1	8	4	5	2	7	5	2	0	1	0.118421053	0.223684211	0.078947368	0.052631579	0.184210526	0.342105263
Q12112	594	928	334	0.0886	0.000563	6	True	nucleus; cytoplasm	2.733	6	1	11	7	3	13	7	5	15	5	0	14	6	11	14	19	11	1	0	3	0.118421053	0.190789474	0.164473684	0.039473684	0.072368421	0.414473684
Q12113	590	919	329	0.1322	0.082103	6	nan	nucleus; cytoplasm	2.619	6	0	11	7	2	14	11	3	16	5	0	14	6	7	15	15	15	2	0	3	0.118421053	0.203947368	0.171052632	0.032894737	0.065789474	0.407894737
Q12505	6	140	134	0.1303	0.047161	6	nan		3.166	3	0	4	5	3	5	3	3	5	3	0	9	2	5	5	10	5	3	0	3	0.118421053	0.131578947	0.131578947	0.078947368	0.118421053	0.421052632
P11792	319	401	82	0.2572	0.000047	42	True		3.414	3	0	6	1	1	2	9	2	5	3	2	1	2	2	2	7	4	3	2	2	0.118644068	0.118644068	0.118644068	0.084745763	0.169491525	0.389830508	1	0
P20967	118	233	115	0.2927	8.00E-06	54	False	mitochondrion matrix; mitochondrion; mitochondrion matrix; mitochondrion nucleoid	3.192	1	0	4	3	1	7	3	3	8	4	0	3	5	3	3	6	0	2	1	2	0.118644068	0.186440678	0.220338983	0.06779661	0.152542373	0.254237288	3	0
P24870	300	426	126	0.2421	0.00016	42	nan		3.137	5	0	2	5	1	1	3	2	3	4	2	3	3	4	10	6	1	2	0	2	0.118644068	0.220338983	0.152542373	0.050847458	0.169491525	0.288135593
P28320	18	114	96	0.2226	0.001235	30	nan	nucleus	3.317	4	1	2	5	0	4	1	1	12	5	3	5	1	0	3	8	1	2	0	1	0.118644068	0.254237288	0.152542373	0.016949153	0.186440678	0.271186441
P38427	806	899	93	0.3481	0.000038	66	True	cytoplasm	3.514	1	0	3	4	1	5	0	4	6	3	2	7	3	3	2	9	2	3	0	1	0.118644068	0.13559322	0.152542373	0.033898305	0.203389831	0.355932203
P39081	156	243	87	0.17	0.001707	18	nan	nucleus	2.146	0	1	2	5	0	0	1	0	7	4	3	3	1	22	4	3	1	1	0	1	0.118644068	0.186440678	0.016949153	0.016949153	0.13559322	0.525423729
P43535	178	261	83	0.2369	0.000028	42	False		3.625	1	0	4	3	4	9	2	1	3	5	0	3	1	4	4	8	2	3	0	2	0.118644068	0.118644068	0.186440678	0.101694915	0.152542373	0.322033898	2	2
P53972	234	335	101	0.1734	0.000414	18	nan	nucleus; nucleolus	3.361	2	2	4	3	2	6	2	3	9	0	1	4	8	1	1	6	2	3	0	0	0.118644068	0.169491525	0.271186441	0.033898305	0.118644068	0.288135593
Q02608	7	100	93	0.2214	0.0003	30	nan	mitochondrion	3.41	5	0	5	2	2	6	0	2	10	1	0	3	2	1	6	4	2	6	1	1	0.118644068	0.271186441	0.220338983	0.06779661	0.152542373	0.169491525
P25043	9	220	211	0.351	0.000037	66	True	nucleus; cytoplasm	3.276	8	0	4	8	2	15	6	2	6	5	0	7	4	8	4	8	6	3	1	4	0.118811881	0.099009901	0.267326733	0.069306931	0.099009901	0.346534653	3	1
P38112	440	633	193	0.1409	0.000058	6	False	nucleus; nucleolus	3.153	5	0	6	6	0	8	2	3	12	5	2	8	9	6	6	9	9	5	0	0	0.118811881	0.178217822	0.217821782	0	0.148514851	0.336633663	1	1
P29496	706	772	66	0.2927	0.000034	54	nan	nucleus	2.402	1	0	2	3	0	2	3	1	3	3	0	0	1	6	8	5	2	0	1	1	0.119047619	0.261904762	0.095238095	0.047619048	0.095238095	0.380952381
P29539	1776	1817	41	0.1037	0.001133	6	nan	nucleus; chromosome; telomere	3.345	1	0	2	3	0	1	0	3	5	4	2	5	5	2	3	1	4	1	0	0	0.119047619	0.19047619	0.166666667	0	0.238095238	0.285714286
P32597	190	289	99	0.2152	0.000428	30	nan	nucleus	3.776	6	1	6	4	3	1	1	6	8	8	1	6	3	4	7	9	5	3	0	2	0.119047619	0.178571429	0.119047619	0.05952381	0.214285714	0.30952381
P32639	1746	1817	71	0.2377	0.000645	42	False	nucleus	3.064	1	0	4	1	0	2	2	2	1	0	0	6	1	3	2	8	2	3	0	4	0.119047619	0.071428571	0.095238095	0.095238095	0.119047619	0.5
P35192	341	410	69	0.3123	0.002402	66	nan	nucleus	3.407	3	0	3	2	2	2	2	1	6	6	0	2	3	3	2	1	2	0	0	2	0.119047619	0.19047619	0.19047619	0.095238095	0.166666667	0.238095238
P38970	499	839	340	0.1593	0.001376	6	nan		3.362	9	3	7	13	3	21	7	7	18	4	2	12	8	7	8	17	8	9	1	4	0.119047619	0.154761905	0.226190476	0.047619048	0.130952381	0.321428571	1	1
P39940	226	284	58	0.2028	4.00E-06	30	True	nucleus; cytoplasm; cytoskeleton; actin patch; cytoplasm	2.617	2	0	1	4	1	4	2	0	1	3	0	5	1	3	7	0	6	0	1	1	0.119047619	0.19047619	0.166666667	0.071428571	0.071428571	0.380952381
P41895	23	64	41	0.3166	0.000088	66	False	nucleus	2.955	0	0	4	1	1	5	0	0	2	2	3	5	3	1	7	6	0	2	0	0	0.119047619	0.214285714	0.19047619	0.023809524	0.166666667	0.285714286
P47175	11	99	88	0.1231	0.022807	6	nan	nucleus; cytoplasm	2.945	4	0	4	1	0	4	2	2	6	1	0	4	1	3	2	4	2	1	1	0	0.119047619	0.19047619	0.214285714	0.023809524	0.095238095	0.357142857
P53327	498	698	200	0.1169	0.000325	6	False	cytoplasm; cytosol	2.63	5	0	7	3	1	19	2	2	13	0	0	5	2	6	7	7	2	1	1	1	0.119047619	0.238095238	0.30952381	0.035714286	0.035714286	0.261904762
P53759	359	409	50	0.3351	0.000129	66	False		3.19	1	1	3	2	0	6	0	1	5	1	1	2	2	2	4	3	1	3	2	2	0.119047619	0.214285714	0.214285714	0.095238095	0.142857143	0.214285714
Q05123	414	464	50	0.2384	0.000048	42	True	nucleus	3.788	2	0	2	3	3	3	1	4	5	1	1	1	3	2	1	3	2	1	1	3	0.119047619	0.142857143	0.19047619	0.166666667	0.166666667	0.214285714
Q05854	11	63	52	0.1692	0.000331	18	nan	nucleus	3.029	1	0	3	2	0	2	1	1	7	8	0	1	1	3	8	2	1	1	0	0	0.119047619	0.357142857	0.095238095	0	0.238095238	0.19047619
P53101	7	259	252	0.2163	0.000207	30	nan	nucleus; cytoplasm	3.28	2	2	9	4	2	17	4	1	7	5	2	11	4	6	5	11	7	6	0	4	0.119266055	0.110091743	0.211009174	0.055045872	0.128440367	0.376146789
P11484	401	516	115	0.3481	0.001428	66	True	cytoplasm	3.567	3	1	2	6	0	9	0	3	5	3	2	7	4	2	4	5	7	4	0	0	0.119402985	0.134328358	0.23880597	0	0.179104478	0.328358209	6	0
P16521	666	768	102	0.2966	0.000539	54	False	cytoplasm	3.916	4	1	2	6	2	7	2	6	2	3	1	4	3	4	3	7	7	2	0	1	0.119402985	0.074626866	0.208955224	0.044776119	0.179104478	0.373134328	19	0
P32789	367	496	129	0.1095	0.052322	6	nan		3.164	1	2	6	2	0	5	3	1	3	6	1	5	1	10	2	9	6	1	0	3	0.119402985	0.074626866	0.104477612	0.044776119	0.134328358	0.52238806
P39994	193	347	154	0.1889	0.01283	18	nan	peroxisome matrix; cytoplasm	2.685	1	1	4	4	1	9	1	0	11	1	1	3	5	5	4	9	3	2	2	0	0.119402985	0.223880597	0.223880597	0.044776119	0.059701493	0.328358209
Q03940	45	133	88	0.2602	0.00026	42	False	nucleus	4.021	7	0	1	7	2	11	0	4	7	4	1	0	4	2	5	4	3	4	0	1	0.119402985	0.179104478	0.328358209	0.044776119	0.194029851	0.134328358	3	0
Q08686	6	158	152	0.2454	0.000293	42	True	cytoplasm; mitochondrion	2.988	5	0	5	3	3	4	2	0	13	1	1	4	7	3	1	7	2	3	2	1	0.119402985	0.208955224	0.23880597	0.089552239	0.074626866	0.268656716	2	0
P53179	210	459	249	0.2765	0.009734	54	nan		3.253	3	0	6	13	4	14	0	4	17	6	5	14	10	9	7	21	13	8	0	5	0.119496855	0.150943396	0.169811321	0.056603774	0.144654088	0.358490566
Q03388	567	663	96	0.1926	8.00E-06	18	nan	nucleus	3.934	5	0	7	4	3	3	1	2	2	10	1	6	10	5	3	14	8	5	0	3	0.119565217	0.054347826	0.195652174	0.065217391	0.195652174	0.369565217
Q12259	305	481	176	0.1619	0.006534	6	nan	nucleus	3.079	1	3	6	5	1	5	4	5	15	3	2	9	2	4	6	10	3	5	0	3	0.119565217	0.22826087	0.086956522	0.043478261	0.163043478	0.358695652
P49367	24	302	278	0.3699	0.000042	78	True	mitochondrion	3.091	10	0	9	5	0	21	4	3	20	5	1	9	6	6	2	6	5	3	1	1	0.11965812	0.188034188	0.316239316	0.017094017	0.102564103	0.256410256	3	0
P53070	25	241	216	0.1583	0.003004	6	nan	mitochondrion	3.664	8	2	10	4	2	25	3	5	10	6	0	3	5	8	5	7	8	5	0	1	0.11965812	0.128205128	0.324786325	0.025641026	0.136752137	0.264957265
P32831	24	268	244	0.2223	0.000264	30	nan		3.293	10	1	6	11	3	9	1	7	10	4	1	13	10	9	5	22	16	1	1	2	0.11971831	0.105633803	0.204225352	0.042253521	0.091549296	0.436619718
P50095	239	509	270	0.2663	0.007046	54	True	cytoplasm	3.654	12	2	6	11	5	32	1	2	11	6	2	4	5	10	5	9	10	5	0	4	0.11971831	0.112676056	0.345070423	0.063380282	0.105633803	0.253521127	20	0
P00498	194	222	28	0.6722	0.001712	90	False	cytoplasm	3.952	2	0	1	2	0	1	0	2	3	2	1	1	0	1	1	4	2	1	0	1	0.12	0.16	0.12	0.04	0.24	0.32	1	0
P10862	9	98	89	0.2806	0.004052	54	nan	nucleus	4.046	1	2	3	3	2	1	1	2	2	8	0	2	3	3	3	8	4	1	0	1	0.12	0.1	0.1	0.06	0.22	0.4
P14120	5	104	99	0.2524	0.002034	42	True	cytoplasm	3.18	3	0	2	4	1	8	0	0	7	4	1	3	1	3	3	4	3	1	0	2	0.12	0.2	0.24	0.06	0.12	0.26	24	0
P19881	231	309	78	0.5621	0.002564	90	True		3.708	1	1	3	3	2	7	1	3	4	3	1	6	0	1	2	4	4	2	0	2	0.12	0.12	0.16	0.08	0.18	0.34	4	0
P22276	908	1026	118	0.1901	1.00E-06	18	True	nucleus	3.937	1	3	6	3	1	18	1	6	7	3	1	2	3	5	2	1	3	5	0	4	0.12	0.12	0.293333333	0.066666667	0.2	0.2
P25348	43	93	50	0.2193	0.000079	30	nan	mitochondrion	2.91	1	0	4	2	2	3	3	1	11	5	0	2	1	5	3	2	1	2	1	1	0.12	0.28	0.1	0.08	0.16	0.26
P25502	581	797	216	0.2474	0.017247	42	nan	nucleus	3.43	4	1	7	5	3	5	3	6	8	7	3	13	3	9	1	10	8	1	0	3	0.12	0.09	0.12	0.06	0.17	0.44
P25555	333	426	93	0.215	0.00007	30	False	cytoplasm; stress granule; chromosome; telomere; nucleus; cytoplasm; cytoplasm; p-body	2.738	3	0	3	3	2	9	0	0	3	1	0	8	4	4	4	3	1	1	0	1	0.12	0.14	0.32	0.06	0.04	0.32	1	1
P29469	772	865	93	0.2854	8.00E-06	54	nan	nucleus	3.288	2	0	4	2	2	1	1	2	5	3	2	0	1	2	10	7	1	3	0	2	0.12	0.3	0.08	0.08	0.2	0.22
P32590	317	383	66	0.4589	0.000087	90	True		4.31	7	1	4	2	2	4	1	4	3	3	0	3	3	1	1	3	5	2	0	1	0.12	0.08	0.28	0.06	0.18	0.28
P32807	267	292	25	0.2995	0.001992	54	nan	nucleus; chromosome; telomere	4.308	0	1	1	2	2	2	1	2	2	2	1	1	1	1	0	0	3	1	0	2	0.12	0.08	0.12	0.16	0.24	0.28
P32910	82	166	84	0.2252	0.002523	30	nan	nucleus	3.172	5	0	2	4	2	4	2	0	8	2	0	1	2	2	3	5	3	2	1	2	0.12	0.22	0.22	0.1	0.08	0.26
P39958	241	302	61	0.3319	0.000032	66	False	cytoplasm	3.87	3	1	4	2	1	6	0	2	7	5	1	0	5	1	1	2	4	1	0	4	0.12	0.16	0.28	0.1	0.18	0.16	4	0
P40413	442	557	115	0.4004	0.000067	78	False	cytoplasm	4.387	5	2	5	4	2	10	0	8	6	7	1	2	1	4	3	6	4	3	0	2	0.12	0.12	0.213333333	0.053333333	0.253333333	0.24	1	0
P40963	33	245	212	0.1754	0.009658	18	nan	nucleus; cytoplasm	3.338	1	1	4	8	1	13	1	3	14	8	2	4	4	8	5	9	4	5	1	4	0.12	0.19	0.18	0.06	0.18	0.27
P41896	215	240	25	0.3236	0.00023	66	False	nucleus	3.58	0	2	1	2	0	1	2	1	1	0	2	2	2	2	2	1	1	3	0	0	0.12	0.12	0.12	0	0.24	0.4
P46677	760	904	144	0.1681	0.000494	18	nan	nucleus	3.354	3	1	4	8	3	10	2	2	11	3	4	10	2	6	1	14	7	5	1	3	0.12	0.12	0.15	0.07	0.14	0.4
P50264	443	507	64	0.6238	0.013868	90	False		4.18	8	2	6	0	1	7	0	1	1	2	2	1	3	1	3	5	1	2	1	3	0.12	0.08	0.36	0.1	0.14	0.2
P53090	11	35	24	0.3534	0.000023	66	True	cytoplasm	3.76	1	1	2	1	2	0	1	1	2	3	0	2	3	1	1	2	2	0	0	0	0.12	0.12	0.16	0.08	0.16	0.36	1	0
P80210	205	269	64	0.5642	0.000684	90	True	cytoplasm	4.432	3	0	3	3	3	8	1	3	3	3	1	3	2	0	1	3	2	5	0	3	0.12	0.08	0.26	0.12	0.24	0.18	1	0
Q03784	4	217	213	0.2449	0.007609	42	False	golgi apparatus; cis-golgi network; preautophagosomal structure; endoplasmic reticulum	3.277	4	1	7	8	1	11	1	4	12	10	3	14	10	6	5	11	13	2	1	1	0.12	0.136	0.2	0.024	0.152	0.368
Q06821	48	175	127	0.2071	0.000056	30	nan		3.583	2	0	6	3	2	1	2	4	6	8	0	4	6	8	4	14	1	4	0	0	0.12	0.133333333	0.12	0.026666667	0.213333333	0.386666667
Q08496	213	377	164	0.2096	0.006978	30	nan	nucleus	3.139	1	1	5	4	0	2	0	6	12	5	0	4	3	7	8	3	7	4	1	2	0.12	0.266666667	0.08	0.04	0.2	0.293333333
Q08647	41	65	24	0.3196	0.000139	66	False	cytoplasm; nucleus	4.176	0	0	2	1	2	3	0	2	1	3	0	0	2	2	2	1	2	1	0	1	0.12	0.12	0.2	0.12	0.24	0.2	2	0
Q12093	320	411	91	0.2717	0.007354	54	nan	mitochondrion	2.766	4	0	5	1	0	5	1	0	3	2	0	7	4	3	4	8	1	1	0	1	0.12	0.14	0.26	0.02	0.06	0.4
P38915	152	378	226	0.2242	2.00E-06	30	True	nucleus	3.498	8	0	6	10	1	16	4	3	10	11	3	10	3	9	6	16	5	6	0	6	0.120300752	0.120300752	0.203007519	0.052631579	0.172932331	0.330827068	1	0
P32330	268	519	251	0.1221	0.002247	6	nan		3.473	5	1	6	7	6	12	4	1	13	5	4	8	3	4	4	8	5	6	2	4	0.12037037	0.157407407	0.185185185	0.111111111	0.148148148	0.277777778
P32528	1080	1251	171	0.2933	7.00E-06	54	True		3.602	1	3	3	7	1	20	2	2	6	8	1	4	4	3	5	4	3	2	1	3	0.120481928	0.13253012	0.301204819	0.060240964	0.156626506	0.228915663
P38304	31	131	100	0.2306	0.005697	42	nan	nucleus	3.867	4	0	4	6	0	0	3	1	5	13	3	2	4	5	6	7	10	5	2	3	0.120481928	0.13253012	0.096385542	0.060240964	0.265060241	0.325301205
P40352	296	566	270	0.2182	0.001037	30	nan	nucleus	3.026	7	0	11	6	2	18	5	4	15	4	4	13	6	11	6	9	9	4	2	5	0.120567376	0.14893617	0.219858156	0.063829787	0.113475177	0.333333333
P23369	4	104	100	0.2062	0.001745	30	nan	mitochondrion	3.238	0	0	3	4	4	2	1	1	10	5	1	2	3	3	5	6	2	3	0	3	0.120689655	0.25862069	0.086206897	0.120689655	0.172413793	0.24137931
P30283	299	426	127	0.5236	0.007575	90	nan		2.697	1	1	4	3	2	4	6	3	6	1	1	5	4	3	5	6	1	0	0	2	0.120689655	0.189655172	0.155172414	0.068965517	0.086206897	0.379310345
P32634	1083	1165	82	0.1921	4.00E-06	18	nan	cytoplasm	4.416	5	0	0	7	1	1	0	6	2	8	0	5	6	1	2	6	4	2	0	2	0.120689655	0.068965517	0.206896552	0.051724138	0.275862069	0.275862069
P32807	354	448	94	0.2995	0.001992	54	nan	nucleus; chromosome; telomere	3.621	4	0	4	3	2	3	1	5	10	3	0	4	0	1	3	6	2	3	0	4	0.120689655	0.224137931	0.120689655	0.103448276	0.189655172	0.24137931
P43605	61	280	219	0.2973	0.072307	54	nan	nucleus	3.036	0	0	6	8	0	15	6	5	11	5	1	10	5	3	8	13	13	4	0	3	0.120689655	0.163793103	0.172413793	0.025862069	0.129310345	0.387931034
P47027	9	111	102	0.2705	0.000807	54	nan	nucleus	3.05	1	0	5	2	2	5	1	3	7	2	1	7	1	3	3	4	7	1	1	2	0.120689655	0.172413793	0.120689655	0.086206897	0.120689655	0.379310345
Q03654	472	588	116	0.176	0.001646	18	nan	nucleus; cytoplasm	3.678	5	2	3	11	2	3	4	5	7	12	5	3	4	13	9	12	6	5	0	5	0.120689655	0.137931034	0.103448276	0.060344828	0.232758621	0.344827586
Q12362	431	581	150	0.3228	0.00006	66	nan	cytoplasm	3.295	1	1	1	6	3	10	2	1	5	3	2	5	6	3	1	2	6	0	0	0	0.120689655	0.103448276	0.293103448	0.051724138	0.103448276	0.327586207
P32354	426	525	99	0.1519	0.000023	6	nan	nucleus	3.209	2	0	3	8	1	8	2	3	15	8	2	3	2	4	9	11	5	4	0	1	0.120879121	0.263736264	0.131868132	0.021978022	0.186813187	0.274725275
P34243	159	305	146	0.2734	0.000051	54	False	nucleus; cytoplasm	3.537	1	1	5	6	3	5	2	7	7	9	2	11	10	2	5	11	4	0	0	0	0.120879121	0.131868132	0.175824176	0.032967033	0.197802198	0.340659341
P53899	118	266	148	0.1724	0.001724	18	False	nucleus; cytoplasm	2.879	3	0	8	3	2	6	0	5	17	2	2	11	3	4	5	12	6	2	0	0	0.120879121	0.241758242	0.131868132	0.021978022	0.120879121	0.362637363
P32849	528	769	241	0.1427	0.001598	6	nan	nucleus; cytoplasm	3.118	5	1	9	6	3	10	2	4	16	4	3	14	3	5	6	11	14	4	1	3	0.120967742	0.177419355	0.14516129	0.056451613	0.120967742	0.379032258
P07269	88	137	49	0.3083	0.00004	66	nan	nucleus	2.979	1	0	2	2	0	2	1	2	7	4	0	2	1	2	4	1	1	1	0	0	0.121212121	0.333333333	0.121212121	0	0.212121212	0.212121212
P11325	831	892	61	0.193	0.016323	18	nan	mitochondrion matrix	2.67	1	0	2	2	1	2	1	0	9	1	3	4	1	0	3	0	1	2	0	0	0.121212121	0.363636364	0.121212121	0.03030303	0.181818182	0.181818182
P14242	828	863	35	0.1935	0.002603	18	nan	nucleus	3.194	0	0	2	2	0	1	3	0	3	3	3	2	2	0	4	1	3	2	2	0	0.121212121	0.212121212	0.090909091	0.060606061	0.242424242	0.272727273
P34111	661	696	35	0.2079	0.004459	30	nan	nucleus; mitochondrion	2.591	3	0	2	2	2	1	0	2	8	0	0	3	0	2	5	2	0	1	0	0	0.121212121	0.393939394	0.121212121	0.060606061	0.090909091	0.212121212
P34909	455	487	32	0.1504	0.000105	6	nan	nucleus; cytoplasm	3.97	3	0	2	2	1	0	0	2	6	4	0	2	1	0	0	4	2	1	1	2	0.121212121	0.181818182	0.121212121	0.121212121	0.212121212	0.242424242
P35688	47	94	47	0.1765	0.0024	18	nan	bud neck; cytoplasm; bud	2.661	1	2	2	2	1	1	2	0	5	1	0	1	3	4	1	3	1	0	0	3	0.121212121	0.181818182	0.151515152	0.121212121	0.03030303	0.393939394
P38313	287	320	33	0.2259	0.00307	30	nan	chromosome; centromere; kinetochore; nucleus	4.318	1	0	2	2	1	1	1	4	3	6	1	6	1	1	0	1	0	1	0	1	0.121212121	0.090909091	0.090909091	0.060606061	0.363636364	0.272727273
P38326	152	190	38	0.2345	0.001029	42	nan	nucleus	2.939	3	0	0	4	2	2	1	0	5	2	0	2	0	3	2	4	1	0	1	1	0.121212121	0.212121212	0.151515152	0.121212121	0.060606061	0.333333333
P38998	6	133	127	0.2325	0.00031	42	False	peroxisome	3.136	7	0	4	4	1	8	2	2	7	2	1	4	5	3	5	0	8	1	0	2	0.121212121	0.181818182	0.303030303	0.045454545	0.090909091	0.257575758
P40150	401	516	115	0.3298	0.001932	66	True	cytoplasm	3.568	2	0	2	6	0	9	0	3	5	3	1	7	4	2	3	6	8	5	0	0	0.121212121	0.121212121	0.227272727	0	0.181818182	0.348484848	30	0
P41940	224	359	135	0.3983	0.000048	78	False	cytoplasm	3.086	3	0	5	3	1	11	2	2	10	2	0	5	6	1	2	4	4	2	2	1	0.121212121	0.181818182	0.303030303	0.060606061	0.090909091	0.242424242	24	0
P47029	272	342	70	0.17	0.000014	18	nan	cytoplasm	4.288	6	0	2	6	9	6	0	5	2	2	0	3	4	4	3	6	2	3	0	3	0.121212121	0.075757576	0.242424242	0.181818182	0.151515152	0.227272727
P53155	5	130	125	0.286	0.00001	54	nan	nucleus; cytoplasm	3.282	3	1	4	4	1	10	0	2	1	3	0	9	3	9	4	2	4	4	1	1	0.121212121	0.075757576	0.242424242	0.045454545	0.136363636	0.378787879
P53155	137	187	50	0.286	0.00001	54	nan	nucleus; cytoplasm	2.548	2	0	0	4	0	1	0	0	4	0	1	3	1	5	1	6	0	1	0	4	0.121212121	0.151515152	0.121212121	0.121212121	0.060606061	0.424242424
P53317	121	156	35	0.2601	0.005804	42	False	nucleus; nucleolus	2.794	2	0	1	3	0	2	1	1	8	2	2	0	0	1	4	3	2	0	0	1	0.121212121	0.363636364	0.121212121	0.03030303	0.151515152	0.212121212
P54885	420	453	33	0.4979	0.000354	90	False		4.012	3	0	4	0	1	5	1	2	3	2	0	1	0	3	1	1	1	3	0	2	0.121212121	0.121212121	0.242424242	0.090909091	0.212121212	0.212121212	3	0
Q06440	375	413	38	0.2549	0.000105	42	True		3.824	4	0	1	3	1	3	1	1	2	1	1	1	3	0	1	6	1	1	1	1	0.121212121	0.090909091	0.303030303	0.090909091	0.121212121	0.272727273	2	0
Q08965	1014	1051	37	0.143	0.000125	6	nan	nucleus; nucleolus; cytoplasm	3.688	2	0	1	3	0	2	0	0	3	5	1	3	3	1	1	2	4	1	0	1	0.121212121	0.121212121	0.212121212	0.03030303	0.212121212	0.303030303
Q99177	10	45	35	0.2282	0.000026	30	nan	nucleus	3.933	5	0	2	2	2	1	0	1	1	3	0	2	1	2	3	5	1	1	0	1	0.121212121	0.121212121	0.212121212	0.090909091	0.151515152	0.303030303
P39717	285	464	179	0.1905	0.003242	18	nan	cytoplasm; mitochondrion	3.574	3	3	7	6	2	10	2	7	7	3	4	9	10	2	6	12	4	4	0	6	0.121495327	0.121495327	0.214953271	0.074766355	0.168224299	0.299065421
P32419	4	146	142	0.1398	3.00E-06	6	False	peroxisome	2.999	1	0	5	4	0	14	1	1	10	3	2	8	6	2	4	6	2	4	0	1	0.121621622	0.189189189	0.283783784	0.013513514	0.135135135	0.256756757	7	4
P33314	15	151	136	0.1438	0.002307	6	nan		3.15	1	0	5	4	2	3	2	5	12	5	1	11	1	3	1	10	4	1	2	1	0.121621622	0.175675676	0.067567568	0.067567568	0.162162162	0.405405405
P39702	70	424	354	0.1856	0.004651	18	nan	golgi apparatus; golgi stack	3.181	6	0	11	7	2	14	7	5	10	6	1	10	8	9	10	21	9	6	3	3	0.121621622	0.135135135	0.189189189	0.054054054	0.121621622	0.378378378
P40308	549	641	92	0.2035	0.004087	30	nan	lipid droplet	4.104	5	1	3	6	1	3	1	7	6	10	1	2	4	1	11	3	4	4	1	0	0.121621622	0.22972973	0.162162162	0.027027027	0.297297297	0.162162162
P41819	21	211	190	0.2364	0.000054	42	False	nucleus; nucleolus; cytoplasm	2.754	2	0	3	6	0	8	1	0	11	5	2	4	9	3	8	5	3	2	1	1	0.121621622	0.256756757	0.256756757	0.027027027	0.121621622	0.216216216	2	0
P53628	309	416	107	0.2257	0.000611	30	nan	nucleus	3.293	4	0	5	4	2	3	3	1	6	5	2	9	2	3	1	15	7	1	0	1	0.121621622	0.094594595	0.121621622	0.040540541	0.121621622	0.5
P53743	90	219	129	0.1971	0.003276	18	False	nucleus; nucleolus	2.828	4	0	5	4	2	10	0	2	20	4	0	4	2	4	3	4	5	1	0	0	0.121621622	0.310810811	0.216216216	0.027027027	0.094594595	0.22972973	1	0
Q03266	233	373	140	0.5286	0.000817	90	nan	cytoplasm	3.657	4	2	4	5	2	13	1	2	6	4	0	3	3	2	4	10	4	3	0	2	0.121621622	0.135135135	0.27027027	0.054054054	0.121621622	0.297297297
Q04689	70	204	134	0.2331	0.06569	42	nan		3.142	3	0	3	6	3	7	5	2	7	3	1	5	4	7	3	5	5	3	1	1	0.121621622	0.135135135	0.189189189	0.067567568	0.121621622	0.364864865
Q06245	444	519	75	0.1851	0.00009	18	nan		3.647	2	0	7	2	4	1	4	2	9	8	2	5	1	2	4	9	6	4	0	2	0.121621622	0.175675676	0.054054054	0.081081081	0.216216216	0.351351351
P34247	94	244	150	0.1258	0.000938	6	nan	nucleus; nucleolus	2.828	3	0	6	8	4	4	1	4	26	7	2	8	1	12	6	13	5	3	1	1	0.12173913	0.27826087	0.069565217	0.052173913	0.139130435	0.339130435
P04807	393	455	62	0.3875	0.000381	78	False		3.42	3	1	4	1	0	6	1	2	4	2	0	2	2	1	3	3	3	1	0	2	0.12195122	0.170731707	0.268292683	0.048780488	0.12195122	0.268292683	13	0
P07278	8	56	48	0.2903	0.000017	54	False	nucleus; cytoplasm	3.5	7	0	1	4	4	0	0	0	4	5	0	5	1	6	2	2	0	0	0	0	0.12195122	0.146341463	0.195121951	0.097560976	0.12195122	0.317073171	1	0
P13711	693	734	41	0.3408	0.226423	66	nan	peroxisome	3.89	3	1	2	3	3	5	2	0	2	4	1	4	1	1	2	3	0	2	0	2	0.12195122	0.097560976	0.219512195	0.12195122	0.170731707	0.268292683
P16451	173	229	56	0.2595	0.000201	42	True	mitochondrion matrix	3.102	2	0	1	4	1	4	0	1	8	3	0	4	2	2	2	4	0	2	0	1	0.12195122	0.243902439	0.195121951	0.048780488	0.146341463	0.243902439
P22136	521	562	41	0.3576	0.021721	66	nan	mitochondrion	3.295	1	1	2	3	3	1	0	2	9	3	3	4	0	0	5	2	0	1	0	1	0.12195122	0.341463415	0.048780488	0.097560976	0.219512195	0.170731707
P33315	343	525	182	0.5824	0.002249	90	True		3.727	11	0	6	4	1	16	3	4	4	4	0	4	6	2	6	2	3	3	0	3	0.12195122	0.12195122	0.402439024	0.048780488	0.134146341	0.170731707
P38237	715	780	65	0.3798	0.000066	78	True	nucleus; cytoplasm	3.802	4	1	3	2	1	3	1	2	6	2	0	1	1	0	1	3	2	2	1	5	0.12195122	0.170731707	0.195121951	0.170731707	0.146341463	0.195121951
P38879	16	74	58	0.3698	0.004292	78	False	nucleus; cytoplasm	2.949	3	0	1	4	2	6	0	1	8	2	0	3	1	2	4	0	2	1	0	1	0.12195122	0.292682927	0.243902439	0.073170732	0.097560976	0.170731707	8	0
P40567	30	103	73	0.2418	0.003164	42	nan	nucleus	3.283	1	0	1	4	3	4	0	2	5	3	0	3	1	2	5	3	3	1	0	0	0.12195122	0.243902439	0.146341463	0.073170732	0.146341463	0.268292683
P41812	607	872	265	0.2562	0.00148	42	nan	nucleus; cytoplasm	3.048	6	1	6	9	5	15	2	6	21	3	3	11	5	4	7	10	5	1	0	3	0.12195122	0.227642276	0.211382114	0.06504065	0.105691057	0.268292683
P42826	521	574	53	0.4522	0.000263	90	nan	cytoplasm	3.485	4	2	3	2	1	3	1	0	4	2	1	5	2	0	1	5	2	1	1	1	0.12195122	0.12195122	0.219512195	0.073170732	0.097560976	0.365853659
P47147	162	444	282	0.2298	0.01184	42	nan	cytoplasm	3.471	5	4	7	8	5	12	3	5	16	12	2	10	4	6	7	7	8	1	0	1	0.12195122	0.18699187	0.170731707	0.048780488	0.162601626	0.308943089
P53935	1120	1190	70	0.1008	0.002121	6	nan	cytoplasm	3.537	4	0	4	1	1	4	1	2	0	2	0	8	1	3	0	4	3	1	0	2	0.12195122	0	0.219512195	0.073170732	0.12195122	0.463414634
P80428	386	446	60	0.2763	0.000915	54	False	nucleus	3.827	1	0	4	1	0	4	2	3	2	3	0	2	2	0	2	5	7	2	0	1	0.12195122	0.097560976	0.170731707	0.024390244	0.195121951	0.390243902
Q08647	306	347	41	0.3196	0.000139	66	False	cytoplasm; nucleus	4.656	0	1	1	4	4	4	0	3	1	2	1	4	0	1	2	5	1	6	0	1	0.12195122	0.073170732	0.097560976	0.12195122	0.292682927	0.292682927
Q12082	5	116	111	0.2822	0.008607	54	nan	mitochondrion	3.505	5	1	2	8	5	9	1	0	10	5	2	4	4	3	5	5	4	4	2	3	0.12195122	0.182926829	0.219512195	0.12195122	0.134146341	0.219512195
Q3E7A8	20	70	50	0.1536	0.018729	6	nan	nucleus; cytoplasm	3.727	1	2	3	2	1	1	0	1	4	5	0	3	1	3	3	4	1	3	0	3	0.12195122	0.170731707	0.073170732	0.097560976	0.219512195	0.317073171
P40470	8	150	142	0.1784	0.006479	18	nan	nucleus; nucleolus	3.147	4	1	8	8	0	5	5	5	26	13	0	10	2	11	8	8	4	10	1	2	0.122137405	0.259541985	0.083969466	0.022900763	0.213740458	0.297709924
P53115	1088	1267	179	0.2315	0.000685	42	False	nucleus	3.962	5	1	6	11	5	6	4	8	9	14	1	13	11	4	4	11	11	9	0	6	0.122302158	0.09352518	0.158273381	0.079136691	0.230215827	0.316546763
P03874	283	495	212	0.155	0.007504	6	nan	mitochondrion	2.914	6	1	6	6	4	4	1	2	9	2	0	9	2	10	7	15	9	2	1	2	0.12244898	0.163265306	0.12244898	0.071428571	0.06122449	0.459183673
P14904	289	510	221	0.3806	0.000411	78	True	vacuole	3.362	4	1	6	6	6	16	4	4	10	3	0	7	4	2	8	10	3	4	0	0	0.12244898	0.183673469	0.244897959	0.06122449	0.112244898	0.275510204	7	0
P18961	342	423	81	0.3212	0.00158	66	nan	cytoplasm; nucleus	4.329	3	2	4	2	3	3	1	3	7	3	0	0	3	2	2	3	2	6	0	0	0.12244898	0.183673469	0.183673469	0.06122449	0.244897959	0.204081633
P32874	772	849	77	0.1835	0.007492	18	nan	mitochondrion	3.565	3	0	2	4	1	5	1	2	6	3	2	1	5	3	2	5	1	2	0	1	0.12244898	0.163265306	0.265306122	0.040816327	0.183673469	0.224489796
P34217	304	376	72	0.2773	5.00E-06	54	True	cytoplasm	3.449	3	0	3	3	0	3	3	1	2	5	0	2	2	4	4	5	1	3	0	5	0.12244898	0.12244898	0.163265306	0.102040816	0.183673469	0.306122449
P36100	6	99	93	0.3158	0.000213	66	False	nucleus	3.004	2	0	4	2	3	4	3	1	4	2	0	3	3	2	5	6	1	1	1	2	0.12244898	0.183673469	0.183673469	0.12244898	0.081632653	0.306122449
P40466	20	212	192	0.1583	0.002154	6	nan	cytoplasm; cytosol; nucleus	3.26	2	1	7	5	0	14	1	3	5	6	0	11	10	4	7	9	5	5	0	3	0.12244898	0.12244898	0.265306122	0.030612245	0.142857143	0.316326531
Q02732	158	248	90	0.3148	0.000223	66	nan	chromosome; centromere; kinetochore; nucleus	3.033	1	0	4	2	2	1	3	0	5	4	1	4	0	4	5	4	5	3	0	1	0.12244898	0.204081633	0.040816327	0.06122449	0.163265306	0.408163265
Q04739	163	243	80	0.3542	0.000732	66	False	nucleus; cytoplasm	3.01	1	0	4	2	1	8	0	0	3	1	2	3	6	5	3	2	4	2	1	1	0.12244898	0.12244898	0.306122449	0.06122449	0.102040816	0.285714286	1	0
Q06554	1207	1289	82	0.2103	0.000211	30	nan	nucleus	3.947	2	3	3	3	2	3	1	6	6	4	0	4	0	1	3	6	2	0	0	0	0.12244898	0.183673469	0.102040816	0.040816327	0.204081633	0.346938776
Q07980	644	692	48	0.3665	0.083772	78	nan	nucleus	3.908	5	1	3	3	2	1	2	1	3	6	0	2	3	1	3	5	5	1	2	0	0.12244898	0.12244898	0.183673469	0.081632653	0.163265306	0.326530612
P32383	381	716	335	0.0174	NaN	6	nan		3.257	7	0	9	10	4	15	3	6	21	11	2	10	7	8	10	18	8	4	0	2	0.122580645	0.2	0.187096774	0.038709677	0.148387097	0.303225806
P19097	1520	1693	173	0.3695	0.000573	78	False		3.427	11	0	6	7	3	20	3	2	11	5	1	7	2	4	5	6	6	3	0	4	0.122641509	0.150943396	0.311320755	0.066037736	0.103773585	0.245283019	11	1
P25644	258	374	116	0.1833	0.001914	18	True	cytoplasm; stress granule; nucleus; cytoplasm; cytoplasm; p-body; chromosome; centromere; kinetochore	3.337	5	0	6	7	2	7	3	7	11	8	1	2	3	10	12	7	5	4	0	6	0.122641509	0.216981132	0.141509434	0.075471698	0.188679245	0.254716981
Q12043	8	177	169	0.1317	0.00104	6	nan	lipid droplet	2.924	2	0	8	5	2	4	10	3	6	9	0	8	1	9	10	11	9	2	1	6	0.122641509	0.150943396	0.066037736	0.08490566	0.132075472	0.443396226
P05738	87	186	99	0.2086	0.001555	30	False	cytoplasm	3.081	3	0	4	3	3	6	2	4	9	1	0	6	2	3	4	3	2	2	0	0	0.122807018	0.228070175	0.192982456	0.052631579	0.122807018	0.280701754	24	1
P32523	14	85	71	0.2162	0.000022	30	False	nucleus	3.974	4	0	1	6	0	1	0	5	3	6	0	5	4	4	1	8	6	2	0	1	0.122807018	0.070175439	0.157894737	0.01754386	0.228070175	0.403508772
P36117	266	329	63	0.1971	0.000623	18	nan	cytoplasm	3.965	2	0	2	5	6	3	1	6	5	2	0	1	5	3	3	5	3	2	0	3	0.122807018	0.140350877	0.175438596	0.157894737	0.175438596	0.228070175
P53894	278	344	66	0.1313	0.000088	6	nan		3.082	4	0	1	6	1	1	1	2	6	3	0	3	0	4	8	8	4	3	0	2	0.122807018	0.245614035	0.087719298	0.052631579	0.140350877	0.350877193
Q02554	277	359	82	0.1884	0.001461	18	nan	nucleus	2.891	1	0	3	4	0	8	3	4	8	1	2	4	4	3	4	2	3	1	1	1	0.122807018	0.210526316	0.228070175	0.035087719	0.140350877	0.263157895
Q06408	238	391	153	0.3374	0.000261	66	True	cytoplasm	3.077	0	1	3	4	0	7	1	2	8	4	2	5	3	4	2	6	2	1	0	2	0.122807018	0.175438596	0.175438596	0.035087719	0.157894737	0.333333333	1	0
P38236	11	363	352	0.199	0.000411	18	nan	nucleus; nucleolus; cytoplasm	3.625	25	1	9	34	9	10	11	11	24	33	18	47	13	17	10	37	21	10	1	9	0.122857143	0.097142857	0.137142857	0.054285714	0.205714286	0.382857143
P53583	7	306	299	0.331	0.00224	66	nan		3.282	5	1	5	10	1	20	3	3	7	5	4	9	6	8	6	15	7	3	0	4	0.12295082	0.106557377	0.254098361	0.040983607	0.12295082	0.352459016
P11986	441	528	87	0.7882	0.124779	90	nan	cytoplasm	4.097	3	0	3	5	3	4	1	3	6	10	0	4	6	1	4	2	4	4	0	2	0.123076923	0.153846154	0.2	0.076923077	0.261538462	0.184615385
P15180	4	87	83	0.3998	0.000074	78	False	cytoplasm	3.223	12	0	4	4	0	2	2	1	14	3	1	2	3	4	3	4	2	3	0	1	0.123076923	0.261538462	0.261538462	0.015384615	0.123076923	0.215384615	9	0
P22855	963	1082	119	0.3012	0.000023	54	nan	vacuole	3.374	3	0	5	3	3	5	1	3	7	4	2	7	4	1	4	6	3	1	0	3	0.123076923	0.169230769	0.184615385	0.092307692	0.153846154	0.276923077
P32893	211	338	127	0.17	0.000033	18	nan	golgi apparatus; cis-golgi network; cytoplasm	3.017	1	1	3	5	3	1	3	3	8	3	0	4	7	6	4	7	3	2	0	1	0.123076923	0.184615385	0.138461538	0.061538462	0.123076923	0.369230769
P36528	44	126	82	0.1868	0.004817	18	nan	mitochondrion	3.403	2	0	3	5	2	5	2	3	11	4	1	3	1	1	3	7	2	3	2	5	0.123076923	0.215384615	0.123076923	0.138461538	0.169230769	0.230769231
P40537	147	291	144	0.2189	0.012324	30	nan		2.94	2	0	5	3	0	1	5	3	11	4	1	7	1	3	3	11	1	3	0	1	0.123076923	0.215384615	0.061538462	0.015384615	0.169230769	0.415384615
P48237	18	82	64	0.2309	0.004779	42	nan	mitochondrion	3.823	1	0	2	6	5	1	1	4	9	8	2	5	1	2	4	6	5	2	0	1	0.123076923	0.2	0.046153846	0.092307692	0.246153846	0.292307692
P61830	47	132	85	0.188	0.0021	18	True	nucleus; chromosome	3.757	5	0	3	5	3	2	1	4	7	9	0	1	1	4	9	5	3	2	0	1	0.123076923	0.246153846	0.123076923	0.061538462	0.230769231	0.215384615	2	0
P32895	5	148	143	0.3978	0.000065	78	True	cytoplasm	3.079	3	0	5	4	1	12	2	1	5	3	6	5	5	5	7	5	2	1	0	1	0.123287671	0.164383562	0.273972603	0.02739726	0.150684932	0.260273973	8	0
P36115	447	580	133	0.292	0.048714	54	nan		3.492	3	1	6	3	0	6	2	4	6	2	1	6	2	1	5	9	9	5	0	2	0.123287671	0.150684932	0.150684932	0.02739726	0.164383562	0.383561644
P38314	111	261	150	0.3896	0.000224	78	True	cytoplasm	2.888	2	0	1	8	2	7	2	2	7	3	2	11	6	4	2	8	3	0	1	2	0.123287671	0.123287671	0.205479452	0.068493151	0.095890411	0.383561644	1	0
P53331	54	164	110	0.2658	2.00E-06	54	False	nucleus	3.837	2	1	4	5	4	7	1	4	7	5	2	8	2	3	0	9	4	3	0	2	0.123287671	0.095890411	0.150684932	0.082191781	0.191780822	0.356164384
P53438	416	542	126	0.2472	0.000025	42	nan	nucleus	3.005	3	0	5	4	0	7	2	4	9	2	2	5	1	3	6	12	5	1	0	2	0.123287671	0.205479452	0.150684932	0.02739726	0.123287671	0.369863014
Q07471	6	193	187	0.3094	0.001324	66	False	nucleus	3.493	6	1	4	5	0	10	2	3	3	6	1	9	3	3	4	6	3	1	0	3	0.123287671	0.095890411	0.260273973	0.04109589	0.150684932	0.328767123
Q99231	594	931	337	0.0764	0.012945	6	nan	nucleus; cytoplasm	2.738	6	1	13	6	2	13	7	5	14	6	0	15	6	11	14	19	12	1	0	3	0.123376623	0.181818182	0.162337662	0.032467532	0.077922078	0.422077922	6	5
P22133	14	179	165	0.4434	0.000015	90	True	cytoplasm	2.878	3	0	5	5	0	12	3	1	5	2	1	10	6	6	5	9	3	4	0	1	0.12345679	0.12345679	0.259259259	0.012345679	0.098765432	0.382716049	3	0
P33411	98	250	152	0.247	0.000169	42	nan	nucleus	3.464	7	0	4	6	1	7	4	3	7	6	2	4	4	5	6	8	4	3	0	0	0.12345679	0.160493827	0.222222222	0.012345679	0.172839506	0.308641975
P38714	34	169	135	0.2996	0.003693	54	nan	mitochondrion matrix	3.105	3	1	7	3	0	8	2	4	11	5	1	6	4	4	6	7	4	2	0	3	0.12345679	0.209876543	0.185185185	0.037037037	0.148148148	0.296296296
Q12416	176	260	84	0.2419	0.010642	42	nan	nucleus; cytoplasm	4.043	10	0	3	7	2	4	4	1	0	11	1	3	7	3	6	4	10	3	0	2	0.12345679	0.074074074	0.259259259	0.049382716	0.197530864	0.296296296
P40317	585	892	307	0.2982	0.004396	54	False	nucleus	3.333	10	2	9	12	2	11	4	4	12	9	4	17	8	4	12	22	20	6	0	2	0.123529412	0.141176471	0.170588235	0.023529412	0.135294118	0.405882353
P22147	732	899	167	0.175	2.00E-06	18	False	cytoplasm; perinuclear region; cytoplasm; p-body; cytoplasm	3.139	2	0	5	6	3	7	0	1	11	6	3	5	6	8	4	8	8	2	0	4	0.123595506	0.168539326	0.168539326	0.078651685	0.134831461	0.325842697	1	0
P34228	549	753	204	0.2037	0.000178	30	nan	nucleus	3.335	4	0	4	7	2	4	3	4	9	5	2	6	7	4	5	10	7	3	1	2	0.123595506	0.157303371	0.168539326	0.056179775	0.157303371	0.337078652
P35191	203	349	146	0.1072	0.00007	6	nan	mitochondrion	3.263	2	0	9	2	3	15	5	2	6	2	2	3	5	5	7	9	7	5	0	0	0.123595506	0.146067416	0.247191011	0.033707865	0.123595506	0.325842697
Q12267	1267	1416	149	0.2088	0.000113	30	False	cytoplasm; nucleus; chromosome	3.752	4	0	5	6	2	7	0	6	9	5	4	8	3	4	5	6	6	6	1	2	0.123595506	0.157303371	0.157303371	0.056179775	0.235955056	0.269662921
Q06098	46	231	185	0.2087	0.000636	30	nan		3.318	5	1	3	9	2	6	2	2	7	3	0	8	7	1	6	20	6	5	0	4	0.12371134	0.134020619	0.18556701	0.06185567	0.103092784	0.391752577
Q12748	4	222	218	0.4551	NaN	90	nan	chromosome; centromere; kinetochore; nucleus	3.309	3	1	5	7	2	6	3	3	5	4	1	6	8	5	9	8	10	6	1	4	0.12371134	0.144329897	0.175257732	0.072164948	0.144329897	0.340206186
P36126	487	663	176	0.2166	0.005964	30	nan		3.227	3	0	6	7	3	8	5	5	13	7	1	12	2	4	3	14	7	2	3	0	0.123809524	0.152380952	0.123809524	0.057142857	0.142857143	0.4
P38790	6	279	273	0.3272	0.032001	66	nan	mitochondrion	3.241	4	1	6	7	2	10	1	4	12	4	1	6	8	5	9	12	3	6	1	3	0.123809524	0.2	0.20952381	0.057142857	0.142857143	0.266666667
P31380	575	801	226	0.2474	0.000019	42	False	nucleus; chromosome	2.781	8	0	5	9	1	9	2	4	15	5	3	15	5	9	7	7	7	0	0	2	0.123893805	0.194690265	0.194690265	0.026548673	0.10619469	0.353982301
Q03862	8	571	563	0.27	0.000092	54	False	nucleus; cytoplasm	3.108	9	0	14	14	4	32	5	6	24	9	0	13	9	20	8	23	25	6	1	4	0.123893805	0.14159292	0.221238938	0.039823009	0.092920354	0.380530973	18	5
P40850	7	242	235	0.1126	0.000034	6	False	cytoplasm; cytosol	3.239	11	1	8	8	4	12	3	4	6	0	4	15	3	6	5	18	15	1	0	5	0.124031008	0.085271318	0.201550388	0.069767442	0.069767442	0.449612403
P04387	153	421	268	0.3506	0.011296	66	nan		3.369	5	0	8	9	3	27	5	6	9	6	4	11	11	7	7	6	5	4	1	3	0.124087591	0.116788321	0.313868613	0.051094891	0.145985401	0.248175182
Q03702	4	352	348	0.2387	0.003579	42	nan	mitochondrion	2.756	2	0	5	13	2	8	3	4	24	7	2	17	6	8	8	18	13	4	0	1	0.124137931	0.220689655	0.110344828	0.020689655	0.117241379	0.406896552
Q12472	590	924	334	0.1384	0.004161	6	nan	nucleus; cytoplasm	2.57	6	1	10	9	2	13	11	3	18	4	0	13	6	7	15	16	13	2	0	4	0.124183007	0.215686275	0.163398693	0.039215686	0.058823529	0.39869281
P32336	444	845	401	0.1852	0.000154	18	nan	nucleus envelope; cytoplasm; cytoskeleton; microtubule organizing center; spindle pole body	2.759	9	0	11	11	2	20	7	2	22	8	1	16	8	13	12	19	7	4	0	5	0.124293785	0.192090395	0.209039548	0.039548023	0.084745763	0.350282486
P32526	183	474	291	0.1624	0.026039	6	nan	nucleus; cytoplasm; cytoskeleton	3.306	8	0	9	15	5	9	3	15	29	11	1	13	10	9	13	15	21	5	0	2	0.124352332	0.21761658	0.139896373	0.03626943	0.165803109	0.316062176
P04051	17	88	71	0.2168	0.000408	30	False	nucleus	4.473	10	1	3	4	3	4	2	1	3	9	0	2	2	1	2	8	0	1	0	0	0.125	0.089285714	0.285714286	0.053571429	0.196428571	0.25
P06169	4	182	178	0.3812	0.000081	78	False	nucleus; cytoplasm	3.514	10	0	5	4	0	13	2	1	3	5	1	8	2	3	4	2	4	2	0	3	0.125	0.097222222	0.347222222	0.041666667	0.125	0.263888889	110	0
P12904	45	175	130	0.4249	0.000598	78	True	cytoplasm; nucleus	3.79	3	0	5	4	4	4	1	4	6	7	0	2	2	6	6	8	5	4	0	1	0.125	0.166666667	0.125	0.069444444	0.208333333	0.305555556
P12954	2	97	95	0.1458	0.000045	6	nan	nucleus	3.07	2	0	3	4	1	7	4	2	2	4	0	6	1	4	5	3	6	1	0	1	0.125	0.125	0.178571429	0.035714286	0.125	0.410714286
P16370	8	40	32	0.3166	0.000947	66	True	nucleus	4.738	4	0	2	2	1	0	0	4	2	3	2	3	0	0	3	3	0	3	0	0	0.125	0.15625	0.125	0.03125	0.375	0.1875	1	0
P16387	384	416	32	0.2534	0.000011	42	False	mitochondrion matrix	3.858	1	0	1	2	1	3	0	2	3	1	0	0	2	1	2	0	3	2	0	0	0.125	0.208333333	0.25	0.041666667	0.208333333	0.166666667	5	2
P18544	7	69	62	0.2992	0.002016	54	nan	mitochondrion matrix	3.694	5	0	2	4	2	4	0	3	3	1	0	3	2	1	4	5	6	2	0	1	0.125	0.145833333	0.229166667	0.0625	0.125	0.3125
P20435	39	72	33	0.3162	0.000551	66	True	nucleus; cytoplasm	3.191	2	0	1	3	1	4	1	2	4	1	0	2	1	3	2	0	4	1	0	0	0.125	0.1875	0.21875	0.03125	0.125	0.3125	3	0
P22276	20	54	34	0.1901	1.00E-06	18	True	nucleus	4.159	2	0	3	1	2	1	1	1	7	6	0	1	1	1	0	0	2	2	1	0	0.125	0.21875	0.125	0.09375	0.28125	0.15625
P24384	841	873	32	0.163	0.00063	6	nan	nucleus	3.592	1	0	3	0	0	1	1	0	3	4	3	4	2	0	0	1	1	0	0	0	0.125	0.125	0.166666667	0	0.291666667	0.291666667
P25390	812	961	149	0.3776	0.009409	78	nan		3.62	6	1	4	7	4	8	0	2	11	5	4	6	2	5	3	9	3	4	0	4	0.125	0.159090909	0.181818182	0.090909091	0.170454545	0.272727273
P25847	14	130	116	0.27	0.000251	54	True	nucleus	2.889	1	0	3	4	0	5	2	1	10	5	1	5	4	4	1	4	4	1	0	1	0.125	0.196428571	0.178571429	0.017857143	0.142857143	0.339285714
P31244	603	788	185	0.291	0.007733	54	nan	nucleus	3.175	6	0	4	7	3	7	2	5	7	1	3	7	3	7	6	11	5	1	0	3	0.125	0.147727273	0.181818182	0.068181818	0.113636364	0.363636364
P32259	871	971	100	0.1973	3.00E-06	18	nan	nucleus	4.227	0	3	5	3	1	5	1	7	7	6	2	0	3	1	3	7	6	2	1	1	0.125	0.15625	0.125	0.046875	0.265625	0.28125	1	0
P32801	553	636	83	0.1637	0.013466	18	nan		3.4	5	1	6	4	2	3	2	4	7	5	2	10	3	1	6	10	5	2	0	2	0.125	0.1625	0.1375	0.05	0.1625	0.3625
P32899	108	174	66	0.1187	0.000086	6	False	nucleus; nucleolus	2.975	1	0	3	2	0	2	0	1	4	5	1	5	1	2	6	0	4	1	0	2	0.125	0.25	0.1	0.05	0.2	0.275	2	2
P34222	80	207	127	0.053	0.000961	6	nan	cytoplasm	3.584	12	1	6	2	1	8	3	2	5	4	0	2	4	5	3	2	3	0	0	1	0.125	0.125	0.375	0.03125	0.09375	0.25
P34239	672	823	151	0.2203	0.006719	30	nan		3.375	4	1	7	7	4	6	2	4	12	8	3	15	2	4	6	11	4	5	0	7	0.125	0.160714286	0.107142857	0.098214286	0.178571429	0.330357143
P34909	124	274	150	0.1504	0.000105	6	nan	nucleus; cytoplasm	2.564	5	0	4	8	2	12	8	0	10	3	1	8	8	6	6	7	4	0	0	4	0.125	0.166666667	0.260416667	0.0625	0.041666667	0.34375
P35192	3	136	133	0.3123	0.002402	66	nan	nucleus	3.448	10	2	6	7	4	8	4	3	6	3	4	6	6	4	10	10	7	3	0	1	0.125	0.153846154	0.230769231	0.048076923	0.125	0.317307692
P35688	543	634	91	0.1765	0.0024	18	nan	bud neck; cytoplasm; bud	3.665	7	0	6	5	3	1	2	4	5	6	0	6	3	7	8	10	8	7	0	0	0.125	0.147727273	0.125	0.034090909	0.193181818	0.375
P35817	152	252	100	0.2626	4.00E-06	54	True	nucleus	2.662	2	0	2	4	2	3	1	0	7	3	0	7	4	4	5	0	0	3	0	1	0.125	0.25	0.1875	0.0625	0.125	0.25	1	0
P36038	8	268	260	0.3081	0.144273	66	nan	mitochondrion	2.806	4	1	9	8	2	11	2	1	16	8	0	12	10	5	13	22	4	3	1	4	0.125	0.213235294	0.183823529	0.051470588	0.088235294	0.338235294
P36144	12	63	51	0.1556	1.00E-06	6	nan	nucleus; nucleolus	3.917	3	0	3	3	0	2	1	9	8	4	1	4	3	1	2	1	2	0	0	1	0.125	0.208333333	0.166666667	0.020833333	0.291666667	0.1875
P36159	210	244	34	0.294	0.000138	54	nan	nucleus; cytoplasm	3.488	1	0	1	2	0	4	0	2	4	0	0	1	2	2	0	0	3	2	0	0	0.125	0.166666667	0.291666667	0	0.166666667	0.25
P38210	9	42	33	0.2118	0.000575	30	nan	nucleus	4.05	4	0	2	2	0	1	1	0	2	5	0	0	0	5	0	5	3	2	0	0	0.125	0.0625	0.15625	0	0.21875	0.4375
P38237	589	626	37	0.3798	0.000066	78	True	nucleus; cytoplasm	3.2	0	0	1	2	2	2	1	1	0	0	2	4	0	4	1	2	1	1	0	0	0.125	0.041666667	0.083333333	0.083333333	0.166666667	0.5
P38788	174	227	53	0.2642	5.00E-06	54	False	cytoplasm	4.4	7	0	3	2	2	4	2	3	1	4	0	2	2	1	2	2	2	1	0	0	0.125	0.075	0.325	0.05	0.2	0.225	8	0
P38818	2	61	59	0.3738	0.012394	78	nan	cytoplasm; cytosol	3.32	0	1	3	2	2	2	0	2	6	3	0	3	3	1	4	2	2	2	0	2	0.125	0.25	0.125	0.1	0.175	0.225
P38835	669	722	53	0.1388	0.001668	6	nan	cytoplasm	3.369	2	3	3	3	1	1	0	3	4	4	0	2	2	0	9	7	2	0	1	1	0.125	0.270833333	0.104166667	0.0625	0.145833333	0.291666667
P38972	260	651	391	0.389	0.000144	78	False	cytoplasm	3.634	9	1	9	14	7	31	3	10	15	12	3	12	14	6	7	11	11	2	3	4	0.125	0.119565217	0.293478261	0.076086957	0.14673913	0.239130435	25	0
P39967	105	198	93	0.1675	0.136999	18	nan		4.114	3	2	4	6	7	5	0	5	4	4	0	8	3	0	5	9	5	6	0	4	0.125	0.1125	0.1375	0.1375	0.1875	0.3
P40547	184	242	58	0.2792	0.002007	54	nan	cytoplasm; nucleus	4.048	2	1	5	2	2	1	2	5	7	4	1	1	3	2	2	9	1	4	0	2	0.125	0.160714286	0.107142857	0.071428571	0.25	0.285714286
P43583	1537	1582	45	0.2612	0.000222	42	True	cytoplasm; nucleus	3.947	1	1	3	1	2	2	0	1	2	3	2	2	0	0	2	3	4	0	1	2	0.125	0.125	0.09375	0.15625	0.1875	0.3125
P46962	282	321	39	0.1905	0.011782	18	nan	nucleus; nucleolus	3.92	1	0	2	3	0	1	1	4	0	5	0	5	1	1	4	5	3	2	0	2	0.125	0.1	0.075	0.05	0.275	0.375
P47117	407	441	34	0.363	0.000555	66	True	cytoplasm; cytoskeleton; actin patch	3.753	3	1	0	4	1	4	1	0	3	2	0	1	1	1	1	1	2	2	1	3	0.125	0.125	0.25	0.15625	0.125	0.21875	2	0
P47164	9	48	39	0.3728	0.000075	78	nan	nucleus; cytoplasm	3.697	0	1	0	4	1	3	1	2	1	0	0	2	4	0	1	4	4	2	1	1	0.125	0.0625	0.21875	0.09375	0.125	0.375
P47171	245	271	26	0.2458	0.002596	42	nan	nucleus; chromosome	3.9	1	0	1	2	0	0	0	0	3	4	0	3	1	0	0	4	2	2	1	0	0.125	0.125	0.083333333	0.041666667	0.25	0.375
P48524	895	972	77	0.1408	0.002531	6	nan	cytoplasm	4.056	2	4	4	4	4	1	1	5	7	6	1	4	3	3	4	4	2	3	1	1	0.125	0.171875	0.09375	0.09375	0.234375	0.28125
P49367	304	467	163	0.3699	0.000042	78	True	mitochondrion	3.557	4	2	5	4	1	15	0	1	8	5	0	1	5	3	3	9	3	2	0	1	0.125	0.152777778	0.333333333	0.027777778	0.111111111	0.25
P49704	371	421	50	0.2643	0.026522	54	nan	nucleus	3.435	1	0	1	4	3	5	1	0	4	3	1	1	0	4	4	2	1	3	0	2	0.125	0.2	0.15	0.125	0.175	0.225
P51401	87	186	99	0.2922	0.043549	54	False	cytoplasm	3.045	3	0	4	3	2	6	2	4	9	1	0	6	2	2	4	3	2	2	0	1	0.125	0.232142857	0.196428571	0.053571429	0.125	0.267857143	2	0
P53032	162	296	134	0.1554	0.014622	6	nan	nucleus; cytoplasm	2.876	2	1	8	1	1	4	1	3	15	4	0	6	3	1	5	9	7	1	0	0	0.125	0.277777778	0.125	0.013888889	0.111111111	0.347222222
P53076	3	104	101	0.2553	0.000014	42	nan	cytoplasm; nucleus	3.547	3	1	5	4	1	5	2	2	7	8	1	7	3	4	2	3	5	3	0	6	0.125	0.125	0.152777778	0.097222222	0.194444444	0.305555556
P53204	4	43	39	0.2965	0.009889	54	nan	nucleus	3.535	2	0	3	2	1	1	1	2	3	2	0	2	11	2	0	2	2	2	0	2	0.125	0.075	0.35	0.075	0.15	0.225
P53258	847	870	23	0.2372	0.0003	42	False	cytoplasm	3.75	3	0	2	1	0	1	0	1	1	0	0	0	0	1	5	4	1	4	0	0	0.125	0.25	0.166666667	0	0.208333333	0.25
P53538	46	94	48	0.207	0.000041	30	nan	nucleus	3.472	1	0	4	0	1	3	0	1	3	4	0	3	3	2	2	4	0	1	0	0	0.125	0.15625	0.21875	0.03125	0.1875	0.28125
P53720	276	326	50	0.4199	0.001598	78	nan	nucleus; cytoplasm	2.956	1	0	1	3	2	2	1	1	4	1	0	1	1	3	3	3	1	1	1	2	0.125	0.21875	0.125	0.15625	0.09375	0.28125
P53840	331	395	64	0.1801	0.001451	18	nan	nucleus	3.384	1	0	4	3	2	4	3	1	7	7	1	1	1	5	4	7	3	2	0	0	0.125	0.196428571	0.107142857	0.035714286	0.196428571	0.339285714
Q02950	4	93	89	0.2496	0.00038	42	nan	mitochondrion	2.948	3	0	2	5	2	6	2	2	6	3	1	2	5	3	7	2	2	0	1	2	0.125	0.232142857	0.25	0.089285714	0.107142857	0.196428571
Q03177	66	132	66	0.147	0.002082	6	nan		3.005	1	0	2	5	1	2	1	1	4	6	2	11	1	2	5	4	4	1	0	3	0.125	0.160714286	0.071428571	0.071428571	0.178571429	0.392857143
Q03388	286	326	40	0.1926	8.00E-06	18	nan	nucleus	3.24	2	0	2	3	1	0	0	1	8	5	2	1	3	2	3	1	2	0	2	2	0.125	0.275	0.125	0.125	0.2	0.15
Q03833	817	877	60	0.3248	0.00142	66	nan	nucleus	2.795	0	2	2	3	0	4	3	1	5	1	1	2	2	2	5	4	1	2	0	0	0.125	0.25	0.15	0	0.125	0.35
Q04347	393	424	31	0.2169	0.000241	30	False	nucleus	2.012	2	0	1	3	0	2	0	1	5	0	1	2	1	2	8	1	1	0	1	1	0.125	0.40625	0.15625	0.0625	0.0625	0.1875
Q04585	382	537	155	0.3665	0.00151	78	nan		3.494	6	2	4	6	2	9	5	4	5	2	2	4	4	2	7	6	5	3	0	2	0.125	0.15	0.2375	0.05	0.1375	0.3
Q04868	21	272	251	0.2364	0.000963	42	False	nucleus; cytoplasm	3.149	4	1	6	6	4	5	4	3	7	3	1	13	4	5	4	18	4	3	0	1	0.125	0.114583333	0.135416667	0.052083333	0.104166667	0.46875	1	0
Q04922	324	355	31	0.1875	0.006062	18	nan	mitochondrion	3.809	0	0	1	3	1	2	1	4	2	2	0	0	3	0	5	4	0	2	0	2	0.125	0.21875	0.15625	0.09375	0.25	0.15625
Q06336	445	554	109	0.3167	0.000043	66	nan	golgi apparatus; trans-golgi network	3.195	2	0	3	4	0	7	0	2	6	2	2	4	4	3	2	9	5	1	0	0	0.125	0.142857143	0.232142857	0	0.125	0.375
Q07834	569	639	70	0.1078	0.000669	6	nan	cytoplasm	2.682	0	0	2	3	0	6	2	0	3	4	0	6	0	4	3	2	2	1	0	2	0.125	0.15	0.15	0.05	0.125	0.4
Q08231	2	320	318	0.3703	0.019317	78	nan	nucleus envelope	2.886	6	0	9	9	2	11	4	4	8	8	3	19	9	16	11	13	6	3	2	1	0.125	0.131944444	0.180555556	0.034722222	0.125	0.402777778
Q08831	188	235	47	0.1127	0.000352	6	nan	cytoplasm; p-body; cytoplasm; cytosol	3.718	0	1	4	1	0	0	0	3	3	4	2	6	0	3	0	6	4	1	1	1	0.125	0.075	0	0.05	0.25	0.5
Q12104	24	58	34	0.3441	0.000384	66	nan	nucleus	3.666	2	0	3	1	0	1	3	4	3	1	0	1	1	1	1	6	2	1	0	1	0.125	0.125	0.125	0.03125	0.1875	0.40625
Q12180	138	169	31	0.208	0.013272	30	nan	nucleus; cytoplasm	2.642	0	1	2	1	2	0	1	1	5	1	0	0	1	3	3	1	2	0	0	0	0.125	0.333333333	0.041666667	0.083333333	0.083333333	0.333333333
Q12280	734	779	45	0.2625	0.00215	54	nan	bud neck	4.33	2	2	2	3	0	1	1	1	2	7	0	3	1	3	0	5	2	3	1	1	0.125	0.05	0.1	0.05	0.275	0.4
Q92325	467	653	186	0.4091	0.007783	78	nan		2.893	2	1	5	6	1	8	2	3	11	5	0	9	3	8	5	7	8	2	1	1	0.125	0.181818182	0.147727273	0.034090909	0.113636364	0.397727273
P18634	5	209	204	0.1991	0.010963	30	nan	cytoplasm	3.076	4	0	7	8	7	9	2	4	16	3	3	12	7	8	3	13	7	2	1	3	0.12605042	0.159663866	0.168067227	0.092436975	0.100840336	0.352941176
P32573	10	290	280	0.18	0.002414	18	nan	peroxisome	2.96	10	0	4	11	2	27	2	1	21	4	1	6	5	4	7	6	3	2	0	3	0.12605042	0.235294118	0.352941176	0.042016807	0.067226891	0.176470588
P54784	396	624	228	0.2228	0.000011	30	nan	nucleus	3.059	8	0	4	10	3	7	1	1	17	7	3	8	4	5	8	12	8	2	1	2	0.126126126	0.225225225	0.171171171	0.054054054	0.117117117	0.306306306
Q08119	139	336	197	0.1859	0.000412	18	nan	nucleus; cytoplasm	3.137	6	2	7	7	3	12	4	1	12	7	2	11	3	4	7	11	8	2	1	1	0.126126126	0.171171171	0.189189189	0.045045045	0.108108108	0.36036036
P39744	177	376	199	0.1564	0.001812	6	False	nucleus; nucleolus	2.671	3	1	3	9	3	5	3	4	20	2	2	8	2	3	8	12	5	1	0	1	0.126315789	0.294736842	0.105263158	0.042105263	0.094736842	0.336842105
Q02887	228	386	158	0.2722	1.00E-06	54	nan	cytoplasm; vacuole	3.02	2	0	9	2	0	7	1	2	8	6	2	8	6	1	9	13	5	2	0	4	0.126436782	0.195402299	0.172413793	0.045977011	0.137931034	0.32183908
Q07845	221	422	201	0.2286	0.001387	30	nan	nucleus; nucleolus	3.289	7	0	6	5	2	11	0	1	6	6	0	4	3	10	4	11	8	1	0	2	0.126436782	0.114942529	0.24137931	0.045977011	0.091954023	0.379310345
Q12386	377	528	151	0.3267	0.008991	66	nan	nucleus; cytoplasm; cytoskeleton	3.902	7	1	5	6	1	8	2	6	11	6	0	3	2	3	2	8	7	5	0	4	0.126436782	0.149425287	0.195402299	0.057471264	0.195402299	0.275862069
P15801	695	1004	309	0.1603	0.000076	6	nan	mitochondrion	3.204	7	3	7	13	5	17	3	6	20	5	1	15	6	9	5	16	7	5	2	6	0.126582278	0.158227848	0.189873418	0.082278481	0.107594937	0.335443038
P32569	198	290	92	0.2887	0.000662	54	False	nucleus	4.011	3	0	4	6	3	1	1	4	10	11	2	5	2	2	4	11	2	5	1	2	0.126582278	0.17721519	0.075949367	0.075949367	0.278481013	0.265822785
P38766	235	409	174	1.2503	0.575931	90	nan	nucleus; chromosome; telomere	2.919	3	0	5	5	2	13	1	1	14	4	0	3	1	8	6	4	4	4	0	1	0.126582278	0.253164557	0.215189873	0.037974684	0.113924051	0.253164557
P53172	251	391	140	0.4099	0.001713	78	True	nucleus; cytoplasm	3.363	5	0	5	5	3	6	5	2	5	2	1	5	5	4	6	5	7	6	0	2	0.126582278	0.139240506	0.202531646	0.063291139	0.139240506	0.329113924	1	0
P06701	729	846	117	0.2216	0.001153	30	nan	nucleus	2.725	0	0	2	7	1	6	0	3	15	4	1	10	3	6	3	4	3	3	0	0	0.126760563	0.253521127	0.126760563	0.014084507	0.154929577	0.323943662
P10592	394	509	115	0.4675	3.00E-06	90	True	cytoplasm; secreted; cell wall	3.082	3	0	4	5	0	11	0	2	11	4	0	5	7	1	4	7	4	2	0	1	0.126760563	0.211267606	0.295774648	0.014084507	0.112676056	0.23943662	15	0
P30619	138	256	118	0.1242	0.000965	6	False		3.532	4	0	3	6	4	3	1	5	1	4	0	10	6	4	7	5	5	3	0	0	0.126760563	0.112676056	0.183098592	0.056338028	0.169014085	0.352112676
P36016	449	580	131	0.3307	0.001053	66	True	endoplasmic reticulum lumen	2.838	3	0	4	5	0	6	0	2	7	4	0	12	2	2	4	16	3	0	0	1	0.126760563	0.154929577	0.154929577	0.014084507	0.084507042	0.464788732
P36085	493	587	94	1.0455	0.815206	90	nan		3.737	3	1	7	2	3	4	0	4	5	9	1	7	2	2	8	6	2	2	1	2	0.126760563	0.183098592	0.126760563	0.084507042	0.225352113	0.253521127
P38041	760	894	134	0.1462	0.000311	6	nan		3.461	4	0	3	6	2	11	0	2	9	5	2	3	3	2	4	7	5	1	1	1	0.126760563	0.183098592	0.253521127	0.056338028	0.14084507	0.23943662
P47127	16	252	236	0.2166	0.013872	30	nan	mitochondrion	3.622	6	0	7	11	3	11	3	7	10	12	0	11	3	5	11	23	6	8	2	3	0.126760563	0.147887324	0.14084507	0.056338028	0.190140845	0.338028169
P11325	148	237	89	0.193	0.016323	18	nan	mitochondrion matrix	3.198	3	0	3	5	3	4	1	3	8	3	2	5	2	6	3	2	3	1	5	1	0.126984127	0.174603175	0.142857143	0.142857143	0.142857143	0.26984127
P25333	307	404	97	0.179	0.000032	18	nan		3.31	4	3	2	6	1	6	2	1	8	3	0	3	0	4	4	8	4	3	0	1	0.126984127	0.19047619	0.158730159	0.031746032	0.111111111	0.380952381
P25623	612	708	96	0.2125	0.000111	30	nan	bud neck	3.667	6	0	2	6	2	5	0	4	6	3	2	9	3	3	2	6	1	3	0	0	0.126984127	0.126984127	0.222222222	0.031746032	0.19047619	0.301587302
P27472	281	366	85	0.3476	0.000258	66	False		3.608	6	1	5	3	5	5	3	2	8	3	1	5	1	1	4	3	1	3	0	3	0.126984127	0.19047619	0.19047619	0.126984127	0.142857143	0.222222222
P33301	3	119	116	0.2226	0.002733	30	nan	chromosome; telomere; nucleus; chromosome	2.937	0	1	3	5	3	4	1	2	11	3	0	6	2	3	4	7	6	2	0	0	0.126984127	0.238095238	0.095238095	0.047619048	0.111111111	0.380952381
P43583	1156	1392	236	0.2612	0.000222	42	True	cytoplasm; nucleus	3.54	5	1	7	9	8	9	7	5	12	8	3	13	4	5	7	7	7	7	0	2	0.126984127	0.150793651	0.142857143	0.079365079	0.182539683	0.317460317
P43616	389	477	88	0.4538	0.000308	90	True	cytoplasm; mitochondrion	4.432	4	0	5	3	4	8	1	4	3	6	2	2	2	1	2	6	4	3	1	2	0.126984127	0.079365079	0.222222222	0.111111111	0.238095238	0.222222222	13	0
P46681	159	276	117	0.4151	0.000061	78	True	mitochondrion matrix	3.459	1	0	5	3	0	16	3	3	2	5	1	6	3	2	3	4	3	1	0	2	0.126984127	0.079365079	0.317460317	0.031746032	0.158730159	0.285714286
P53221	13	122	109	0.3	0.003625	54	True	cytoplasm	2.713	6	0	4	4	1	6	1	0	15	3	0	2	2	3	6	6	2	2	0	0	0.126984127	0.333333333	0.222222222	0.015873016	0.079365079	0.222222222	25	0
P53894	690	753	63	0.1313	0.000088	6	nan		3.749	5	0	4	4	4	3	0	2	4	4	2	2	5	4	4	5	6	2	0	3	0.126984127	0.126984127	0.206349206	0.111111111	0.158730159	0.26984127
Q00416	1548	1644	96	0.1772	0.000219	18	False	nucleus	3.838	6	2	6	2	1	6	2	5	4	4	1	4	1	3	5	4	4	2	0	1	0.126984127	0.142857143	0.206349206	0.031746032	0.19047619	0.301587302
Q06679	47	371	324	0.1136	0.000399	6	False	nucleus; nucleolus	2.601	2	0	7	8	1	21	1	2	15	5	1	19	3	3	10	13	5	1	0	1	0.127118644	0.211864407	0.220338983	0.016949153	0.076271186	0.347457627	2	1
P07244	346	442	96	0.4683	0.0002	90	True	cytoplasm	2.698	6	0	5	2	1	6	2	0	6	1	0	3	2	5	4	4	5	0	0	3	0.127272727	0.181818182	0.254545455	0.072727273	0.018181818	0.345454545	5	0
P22204	101	169	68	0.1484	0.000299	6	False	cytoplasm; cytoskeleton; microtubule organizing center; spindle pole body; bud neck; nucleus	3.389	0	2	3	4	2	0	2	2	4	4	1	2	1	8	6	6	0	5	0	3	0.127272727	0.181818182	0.018181818	0.090909091	0.218181818	0.363636364
P38187	140	199	59	0.2369	0.002333	42	nan		3.564	1	3	1	6	4	3	0	2	6	4	1	4	3	2	4	6	1	1	0	3	0.127272727	0.181818182	0.127272727	0.127272727	0.145454545	0.290909091
P40328	15	178	163	0.1337	0.000745	6	nan		3.035	4	0	5	9	1	13	1	1	16	9	1	11	3	5	7	10	7	4	1	2	0.127272727	0.209090909	0.181818182	0.036363636	0.136363636	0.309090909
P53235	513	636	123	0.23	0.000394	42	False		3.078	11	0	5	9	0	8	0	2	16	5	1	7	11	2	10	9	10	4	0	0	0.127272727	0.236363636	0.272727273	0	0.109090909	0.254545455	1	0
P53277	98	213	115	0.2802	0.000073	54	nan	nucleus	3.256	7	0	8	6	2	5	0	4	19	9	1	8	1	9	6	11	6	5	0	3	0.127272727	0.227272727	0.118181818	0.045454545	0.172727273	0.309090909
P53540	471	670	199	0.2397	0.000094	42	nan	cytoplasm; cytoskeleton; microtubule organizing center; spindle pole body; nucleus	3.134	1	1	9	5	5	6	2	7	10	8	2	11	6	6	14	9	2	2	0	4	0.127272727	0.218181818	0.118181818	0.081818182	0.172727273	0.281818182
P53858	486	542	56	0.1636	0.00035	6	nan		3.784	2	0	3	4	3	1	1	3	4	5	2	3	1	2	5	10	4	2	0	0	0.127272727	0.163636364	0.072727273	0.054545455	0.218181818	0.363636364
Q02932	955	1024	69	0.2963	0.000722	54	False	nucleus; cytoplasm	3.538	2	0	1	6	3	1	4	3	2	4	1	5	3	5	2	7	2	2	0	2	0.127272727	0.072727273	0.109090909	0.090909091	0.181818182	0.418181818
Q04706	263	356	93	0.0979	0.069291	6	nan	cytoplasm	2.925	5	0	2	5	1	5	3	1	4	2	0	10	1	3	3	4	3	2	0	1	0.127272727	0.127272727	0.2	0.036363636	0.090909091	0.418181818
Q12060	64	141	77	0.2196	0.009433	30	nan	nucleus	3.418	5	0	0	7	1	3	3	3	5	5	0	5	1	2	3	10	2	0	0	0	0.127272727	0.145454545	0.163636364	0.018181818	0.145454545	0.4
Q6Q5H1	263	356	93	0.0438	0.015431	6	nan	cytoplasm	2.925	5	0	2	5	1	5	3	1	4	2	0	10	1	3	3	4	3	2	0	1	0.127272727	0.127272727	0.2	0.036363636	0.090909091	0.418181818
P28777	4	373	369	0.5916	0.000102	90	True		3.313	10	2	7	13	7	35	3	3	19	5	0	8	10	5	5	14	8	2	0	1	0.127388535	0.152866242	0.350318471	0.050955414	0.063694268	0.25477707	28	1
P53088	19	355	336	0.1874	0.000175	18	nan	cytoplasm; mitochondrion	3.294	16	1	9	11	2	22	3	4	18	10	2	10	3	8	16	10	5	6	0	1	0.127388535	0.21656051	0.261146497	0.01910828	0.140127389	0.23566879
P18961	116	333	217	0.3212	0.00158	66	nan	cytoplasm; nucleus	2.754	7	0	8	5	1	9	4	2	9	3	0	10	3	8	9	16	6	2	0	0	0.12745098	0.176470588	0.18627451	0.009803922	0.068627451	0.431372549
P0C2I6	594	928	334	0.2392	0.036507	42	nan	nucleus; cytoplasm	2.713	6	1	11	8	2	13	7	5	15	5	0	12	7	9	15	18	11	1	0	3	0.127516779	0.201342282	0.174496644	0.033557047	0.073825503	0.389261745
P39735	5	244	239	0.2263	0.048051	30	nan	nucleus	3.491	11	1	10	9	5	6	3	8	20	12	2	14	10	8	5	10	9	4	0	2	0.127516779	0.167785235	0.181208054	0.046979866	0.174496644	0.302013423
P00447	47	113	66	0.2907	0.004276	54	True	mitochondrion matrix	3.455	4	1	2	4	2	4	1	2	4	3	0	6	2	4	1	1	4	1	0	1	0.127659574	0.106382979	0.212765957	0.063829787	0.127659574	0.361702128	4	0
P40957	590	651	61	0.3367	0.00007	66	False	nucleus	3.845	2	0	1	5	4	0	0	2	9	7	0	6	1	2	1	2	1	3	0	1	0.127659574	0.212765957	0.063829787	0.106382979	0.255319149	0.234042553
P48365	3	208	205	0.2728	0.000629	54	nan	cytoplasm	3.289	3	1	5	7	1	7	0	0	6	9	1	13	8	3	4	13	8	3	1	1	0.127659574	0.106382979	0.191489362	0.031914894	0.138297872	0.404255319
Q04964	6	101	95	0.0652	0.000027	6	nan	cytoplasm; nucleus	3.712	7	1	3	9	4	4	1	1	4	6	7	7	5	7	5	12	4	4	1	2	0.127659574	0.095744681	0.170212766	0.074468085	0.191489362	0.340425532
Q08962	3	88	85	0.2143	0.000253	30	False	nucleus; nucleolus; cytoplasm	3.481	2	0	2	4	1	4	1	1	6	5	1	3	2	0	4	3	5	2	0	1	0.127659574	0.212765957	0.170212766	0.042553191	0.191489362	0.255319149	2	1
Q12112	179	359	180	0.0886	0.000563	6	True	nucleus; cytoplasm	2.809	6	0	7	5	5	5	4	1	8	2	0	12	2	6	6	9	13	1	0	2	0.127659574	0.14893617	0.138297872	0.074468085	0.042553191	0.468085106
P10964	471	655	184	0.2077	0.000859	30	False	nucleus; nucleolus	3.283	7	0	5	6	0	8	2	1	6	6	2	11	5	5	4	7	5	4	0	2	0.127906977	0.11627907	0.23255814	0.023255814	0.151162791	0.348837209	2	0
P33401	6	193	187	0.3293	0.000799	66	False	cytoplasm	2.806	5	0	5	6	1	18	2	0	14	2	1	7	10	2	2	4	5	1	0	1	0.127906977	0.186046512	0.38372093	0.023255814	0.046511628	0.23255814	8	0
P36097	846	1037	191	0.2374	0.003241	42	nan	nucleus; cytoplasm	3.081	2	0	5	6	2	5	5	3	12	6	0	5	4	6	5	10	3	4	1	2	0.127906977	0.197674419	0.127906977	0.058139535	0.151162791	0.337209302
P47139	240	388	148	0.2545	0.025597	42	nan	cytoplasm; mitochondrion	3.017	2	0	7	4	0	12	6	3	12	6	1	7	6	2	5	2	5	3	0	3	0.127906977	0.197674419	0.23255814	0.034883721	0.151162791	0.255813953
P53201	250	340	90	0.1796	0.005758	18	nan	nucleus	3.455	8	0	3	8	2	1	3	2	7	11	3	3	3	12	6	6	5	1	1	1	0.127906977	0.151162791	0.139534884	0.046511628	0.197674419	0.337209302
P52960	637	858	221	0.3238	0.004392	66	nan	nucleus	3.731	2	2	11	5	8	7	1	4	18	13	1	8	3	6	7	9	8	9	0	3	0.128	0.2	0.096	0.088	0.216	0.272
P09798	693	757	64	0.1483	0.0009	6	False	nucleus	2.795	1	2	2	3	0	0	1	0	10	3	0	5	1	1	1	2	3	2	0	2	0.128205128	0.282051282	0.051282051	0.051282051	0.128205128	0.358974359
P17558	171	299	128	0.2075	0.000042	30	False	mitochondrion	4.01	4	0	6	9	8	3	1	6	12	18	1	15	0	5	3	9	8	5	0	4	0.128205128	0.128205128	0.05982906	0.102564103	0.256410256	0.324786325
P25336	558	602	44	0.2294	0.00037	42	nan	nucleus	4.385	0	0	2	3	4	0	1	0	2	8	3	4	1	2	1	4	2	2	0	0	0.128205128	0.076923077	0.025641026	0.102564103	0.333333333	0.333333333
P25623	827	868	41	0.2125	0.000111	30	nan	bud neck	3.715	1	0	2	3	1	7	2	1	1	5	0	4	1	0	1	2	6	0	1	1	0.128205128	0.051282051	0.230769231	0.076923077	0.153846154	0.358974359
P32909	208	280	72	0.1491	0.000391	6	True	cytoplasm	3.454	1	0	3	2	0	7	0	3	3	1	1	0	2	5	0	2	7	0	0	2	0.128205128	0.076923077	0.256410256	0.051282051	0.128205128	0.358974359
P38920	715	757	42	0.1636	6.00E-06	6	nan	nucleus	4.087	3	1	1	4	3	0	3	4	4	3	0	2	1	1	4	2	0	3	0	0	0.128205128	0.205128205	0.102564103	0.076923077	0.256410256	0.230769231
P38999	392	444	52	0.3947	0.00003	78	False		4.013	3	0	3	2	0	5	0	0	7	4	1	0	3	0	0	0	4	4	0	3	0.128205128	0.179487179	0.282051282	0.076923077	0.230769231	0.102564103	2	0
P39729	5	53	48	0.1848	0.001884	18	False	cytoplasm	3.154	7	0	1	4	1	5	0	0	7	2	0	1	0	2	3	5	1	0	0	0	0.128205128	0.256410256	0.307692308	0.025641026	0.051282051	0.230769231
P48581	272	310	38	0.3543	0.00566	66	nan	nucleus	4.221	0	1	4	1	0	2	0	5	1	3	1	2	4	2	3	2	4	3	0	1	0.128205128	0.102564103	0.153846154	0.025641026	0.307692308	0.282051282
P53038	615	681	66	0.2036	0.000051	30	nan	nucleus; chromosome; telomere	3.482	0	1	1	4	1	5	4	2	1	3	0	3	2	1	2	4	2	1	0	2	0.128205128	0.076923077	0.179487179	0.076923077	0.153846154	0.384615385
Q06479	700	790	90	0.2782	0.000084	54	nan		3.227	1	0	4	6	4	2	7	1	4	8	0	4	4	4	8	12	3	3	0	3	0.128205128	0.153846154	0.08974359	0.08974359	0.153846154	0.384615385
Q12093	253	318	65	0.2717	0.007354	54	nan	mitochondrion	2.882	3	0	4	1	0	7	0	1	2	0	0	2	3	4	4	2	4	1	1	0	0.128205128	0.153846154	0.333333333	0.025641026	0.051282051	0.307692308
P47117	10	185	175	0.363	0.000555	66	True	cytoplasm; cytoskeleton; actin patch	3.782	11	0	4	10	5	15	1	0	4	8	0	10	6	2	4	15	6	5	0	3	0.128440367	0.073394495	0.293577982	0.073394495	0.119266055	0.311926606	1	0
P53894	502	682	180	0.1313	0.000088	6	nan		3.129	5	1	10	4	0	10	4	4	5	5	2	7	2	11	10	7	11	4	1	6	0.128440367	0.137614679	0.155963303	0.064220183	0.137614679	0.376146789
P23202	207	352	145	0.4181	0.001511	78	True	cytoplasm	3.123	8	0	5	4	2	7	0	3	4	2	1	4	5	5	9	6	3	0	0	2	0.128571429	0.185714286	0.285714286	0.057142857	0.085714286	0.257142857
P32562	385	455	70	0.1551	0.000228	6	nan		3.387	5	0	4	5	1	2	2	6	6	5	0	2	3	7	9	6	1	3	0	3	0.128571429	0.214285714	0.142857143	0.057142857	0.2	0.257142857
P35999	312	416	104	0.2224	0.003466	30	nan	mitochondrion matrix	3.38	3	0	5	4	1	2	2	4	10	9	3	7	4	3	4	3	4	0	1	1	0.128571429	0.2	0.128571429	0.042857143	0.228571429	0.271428571
P40547	8	160	152	0.2792	0.002007	54	nan	cytoplasm; nucleus	3.473	1	1	6	3	1	6	2	4	8	7	0	6	4	7	1	7	2	3	0	1	0.128571429	0.128571429	0.157142857	0.028571429	0.2	0.357142857
Q12216	160	297	137	0.2726	0.003323	54	nan	nucleus	3.341	3	1	3	6	2	8	2	3	12	4	1	4	5	3	1	5	3	2	0	2	0.128571429	0.185714286	0.228571429	0.057142857	0.142857143	0.257142857
P40214	168	340	172	0.125	0.000032	6	nan		3.723	5	3	13	9	3	6	4	15	19	16	5	12	5	11	7	17	16	4	0	1	0.128654971	0.152046784	0.093567251	0.023391813	0.233918129	0.368421053
Q06673	448	793	345	0.1727	0.003728	18	nan	cytoplasm	3.226	5	2	15	7	6	4	5	8	14	8	3	26	6	6	4	28	17	2	1	4	0.128654971	0.105263158	0.087719298	0.064327485	0.122807018	0.49122807
P04046	4	264	260	0.4071	0.000208	78	True		2.886	5	0	7	6	2	18	3	2	6	1	0	9	6	5	9	7	5	3	0	7	0.128712871	0.148514851	0.287128713	0.089108911	0.059405941	0.287128713	3	0
P38064	75	228	153	0.3464	0.011022	66	nan	mitochondrion	3.13	2	2	7	6	4	12	3	2	14	6	1	8	6	3	9	5	2	5	2	2	0.128712871	0.227722772	0.198019802	0.079207921	0.138613861	0.227722772
P39678	343	566	223	0.1884	0.001185	18	nan	nucleus	2.874	1	0	5	8	1	8	3	4	12	3	2	10	7	9	4	10	5	4	0	5	0.128712871	0.158415842	0.158415842	0.059405941	0.128712871	0.366336634
P39944	576	803	227	0.2025	2.00E-06	30	nan		3.26	2	1	6	7	2	8	2	3	11	5	2	5	7	5	8	11	6	6	0	4	0.128712871	0.188118812	0.168316832	0.059405941	0.158415842	0.297029703
P38931	14	285	271	0.1644	0.000641	18	nan	nucleus	3.456	8	1	7	10	1	11	4	6	19	10	2	10	9	6	2	12	7	5	0	2	0.128787879	0.159090909	0.212121212	0.022727273	0.174242424	0.303030303
Q03002	37	337	300	0.3295	0.022977	66	nan	cytoplasm	2.792	1	3	7	10	3	13	1	3	19	4	1	13	7	5	10	19	5	3	0	5	0.128787879	0.21969697	0.159090909	0.060606061	0.083333333	0.348484848
P12695	179	219	40	0.2614	0.000847	42	False	mitochondrion matrix	2.845	2	0	1	3	0	4	1	0	6	2	0	0	1	1	2	6	2	0	0	0	0.129032258	0.258064516	0.225806452	0	0.064516129	0.322580645	1	0
P15442	1557	1656	99	0.1828	9.00E-06	18	nan	cytoplasm	2.99	5	0	2	6	0	4	3	3	7	1	1	7	1	1	5	10	2	2	1	1	0.129032258	0.193548387	0.161290323	0.032258065	0.112903226	0.370967742
P19524	657	698	41	0.1858	1.00E-06	18	nan	bud tip; bud neck	3.887	3	1	2	2	1	1	1	3	2	3	0	3	0	0	3	2	2	0	1	1	0.129032258	0.161290323	0.129032258	0.096774194	0.193548387	0.290322581
P22023	964	1077	113	0.3063	0.00001	66	nan	endoplasmic reticulum lumen	3.444	1	1	6	2	2	8	1	4	8	2	1	4	3	2	2	6	5	2	0	2	0.129032258	0.161290323	0.193548387	0.064516129	0.14516129	0.306451613
P32641	271	323	52	0.2493	0.000386	42	nan	nucleus	2.665	0	0	1	3	2	1	1	1	6	1	0	3	0	4	1	2	3	1	0	1	0.129032258	0.225806452	0.032258065	0.096774194	0.096774194	0.419354839
P36525	25	166	141	0.2509	0.009464	42	nan	mitochondrion	2.827	5	0	3	9	1	11	1	4	21	4	1	8	4	4	5	5	2	2	2	1	0.129032258	0.279569892	0.215053763	0.043010753	0.11827957	0.215053763
P38271	11	150	139	0.3502	0.009637	66	nan		2.87	5	0	5	7	1	7	11	3	7	3	1	8	6	5	5	8	6	2	2	1	0.129032258	0.129032258	0.193548387	0.043010753	0.096774194	0.408602151
P39077	382	412	30	0.3215	0.000018	66	False	cytoplasm	4.348	3	0	3	1	0	2	0	2	1	4	2	3	1	1	2	4	0	2	0	0	0.129032258	0.096774194	0.193548387	0	0.322580645	0.258064516	3	0
P39965	436	575	139	0.2076	0.000031	30	nan	mitochondrion	2.439	2	1	2	6	0	9	1	1	9	0	2	6	5	8	2	5	2	0	1	0	0.129032258	0.177419355	0.258064516	0.016129032	0.048387097	0.370967742
P40361	82	145	63	0.3208	0.001926	66	nan		3.621	2	0	4	4	3	4	2	3	5	3	1	4	4	2	2	10	3	3	0	3	0.129032258	0.112903226	0.161290323	0.096774194	0.161290323	0.338709677
P41696	533	742	209	0.3175	0.011241	66	nan	cytoplasm; cytosol; nucleus	3.139	8	1	7	13	3	13	4	3	21	12	2	14	8	10	9	7	11	6	0	3	0.129032258	0.193548387	0.187096774	0.038709677	0.148387097	0.303225806
P53201	79	114	35	0.1796	0.005758	18	nan	nucleus	3.129	1	0	1	3	2	2	1	0	5	2	0	3	2	0	1	3	2	1	1	1	0.129032258	0.193548387	0.161290323	0.129032258	0.096774194	0.290322581
Q02733	178	291	113	0.3733	4.00E-06	78	nan	cytoplasm	3.884	6	1	5	3	0	8	1	4	3	5	0	3	0	5	4	7	3	3	0	1	0.129032258	0.112903226	0.225806452	0.016129032	0.193548387	0.322580645
Q03018	562	598	36	0.2097	0.00131	30	nan	cytoplasm; cytoplasm; cytoskeleton; microtubule organizing center; spindle pole body; nucleus	5.113	0	0	3	1	3	1	1	3	2	9	0	2	1	0	1	1	1	1	0	1	0.129032258	0.096774194	0.064516129	0.129032258	0.419354839	0.161290323
Q04002	1033	1292	259	0.1494	0.000805	6	nan	nucleus; chromosome; centromere	3.095	6	2	7	9	6	8	5	1	18	7	0	10	3	4	10	11	7	6	0	4	0.129032258	0.225806452	0.137096774	0.080645161	0.112903226	0.314516129
Q06632	192	449	257	0.1728	6.00E-06	18	False	nucleus	3.322	8	1	3	13	3	10	1	6	19	4	1	14	4	2	5	15	8	6	1	0	0.129032258	0.193548387	0.177419355	0.032258065	0.137096774	0.330645161
Q08746	4	90	86	0.2004	0.000463	30	False	nucleus	4.135	2	0	4	4	1	5	0	2	5	6	2	3	4	2	1	8	6	6	0	1	0.129032258	0.096774194	0.177419355	0.032258065	0.258064516	0.306451613	5	4
Q08773	955	1070	115	0.2556	2.00E-06	42	nan	nucleus	2.305	2	0	3	5	2	1	4	1	10	1	2	6	3	5	7	1	7	1	1	0	0.129032258	0.274193548	0.096774194	0.048387097	0.080645161	0.370967742
Q12149	528	559	31	0.2438	0.000057	42	True	nucleus; nucleolus; nucleus	4.642	1	0	2	2	1	1	0	4	1	3	1	2	1	1	2	5	1	3	0	0	0.129032258	0.096774194	0.096774194	0.032258065	0.35483871	0.290322581
Q06625	883	1238	355	0.3139	0.004915	66	nan	cytoplasm; mitochondrion	3.275	9	0	11	8	4	24	4	3	10	9	0	14	6	5	10	14	5	4	2	5	0.129251701	0.136054422	0.265306122	0.074829932	0.108843537	0.285714286
P38148	588	805	217	0.2908	0.000065	54	nan		3.126	7	1	9	6	0	10	5	3	13	6	2	14	2	5	8	7	8	7	0	3	0.129310345	0.181034483	0.163793103	0.025862069	0.155172414	0.344827586
P38814	349	488	139	0.1494	0.000099	6	nan	golgi apparatus; cytoplasm	3.658	6	0	8	7	5	5	2	5	8	10	3	14	3	5	3	17	8	3	0	4	0.129310345	0.094827586	0.120689655	0.077586207	0.181034483	0.396551724
Q03776	4	254	250	0.2174	0.004819	30	nan	nucleus	2.89	5	2	5	10	2	5	3	3	21	5	4	9	3	9	3	16	4	1	0	6	0.129310345	0.206896552	0.112068966	0.068965517	0.112068966	0.370689655
P25808	8	225	217	0.1661	0.002581	18	False	nucleus; nucleolus	2.975	3	0	5	6	3	9	0	0	10	4	2	5	5	3	10	10	7	3	0	0	0.129411765	0.235294118	0.2	0.035294118	0.105882353	0.294117647	1	0
P26783	32	224	192	0.2783	0.002499	54	False	cytoplasm	2.845	7	0	4	7	3	10	2	2	10	2	0	6	0	6	13	4	5	4	0	0	0.129411765	0.270588235	0.2	0.035294118	0.094117647	0.270588235	44	2
P32789	498	675	177	0.1095	0.052322	6	nan		3.115	4	1	6	5	2	6	4	2	11	4	1	5	3	4	5	12	4	3	0	3	0.129411765	0.188235294	0.152941176	0.058823529	0.117647059	0.352941176
P36421	10	216	206	0.5613	0.000379	90	False	nucleus; cytoplasm	3.094	4	1	5	6	2	10	2	1	12	4	2	6	6	5	5	6	2	4	0	2	0.129411765	0.2	0.235294118	0.047058824	0.129411765	0.258823529	28	0
Q12113	175	352	177	0.1322	0.082103	6	nan	nucleus; cytoplasm	2.885	4	0	4	7	3	5	1	3	10	3	1	13	0	7	2	8	11	0	0	3	0.129411765	0.141176471	0.105882353	0.070588235	0.082352941	0.470588235
P05453	579	684	105	0.2175	0.000371	30	False	cytoplasm	3.333	6	1	1	6	1	5	1	3	11	0	0	1	2	3	2	2	5	3	0	1	0.12962963	0.240740741	0.240740741	0.037037037	0.111111111	0.240740741	5	1
P09119	83	287	204	0.2375	0.031148	42	nan	nucleus; chromosome	2.989	2	0	7	7	0	8	4	1	6	12	1	9	9	9	10	11	9	2	0	1	0.12962963	0.148148148	0.175925926	0.009259259	0.148148148	0.388888889
P09950	131	388	257	0.1696	0.000791	18	False	mitochondrion matrix	3.495	7	3	11	3	2	19	6	7	16	4	1	4	2	3	4	6	4	3	0	3	0.12962963	0.185185185	0.259259259	0.046296296	0.138888889	0.240740741	4	0
P32328	92	161	69	0.1858	0.002837	18	nan		3.367	1	2	3	4	2	0	1	1	4	6	0	4	0	6	8	3	0	5	0	4	0.12962963	0.222222222	0.018518519	0.111111111	0.222222222	0.296296296
P32657	1376	1465	89	0.1735	1.00E-06	18	True	nucleus	2.337	4	0	4	3	0	4	2	0	11	1	1	2	2	1	7	7	5	0	0	0	0.12962963	0.333333333	0.185185185	0	0.037037037	0.314814815
P33203	268	351	83	0.232	6.00E-06	42	nan	nucleus	2.765	1	0	2	5	1	1	2	0	7	6	1	8	0	4	4	3	7	1	0	1	0.12962963	0.203703704	0.037037037	0.037037037	0.148148148	0.444444444
P47005	573	662	89	0.2912	0.000025	54	nan		3.333	3	1	4	3	3	1	3	2	4	2	4	11	1	0	2	4	2	1	0	3	0.12962963	0.111111111	0.092592593	0.111111111	0.166666667	0.388888889
Q12004	25	253	228	0.2484	0.008171	42	nan	nucleus	3.225	7	0	4	10	4	10	0	6	15	2	0	9	0	4	5	16	10	2	0	4	0.12962963	0.185185185	0.157407407	0.074074074	0.092592593	0.361111111
P39113	697	925	228	0.8455	0.73097	90	nan	nucleus	3.573	8	0	11	6	2	7	2	4	13	13	7	14	8	4	7	6	11	5	0	3	0.129770992	0.152671756	0.175572519	0.038167939	0.221374046	0.282442748
P32263	190	279	89	0.4224	0.001172	78	True		4.422	5	2	0	10	1	10	2	3	7	6	4	1	4	3	1	6	3	9	0	0	0.12987013	0.103896104	0.246753247	0.012987013	0.285714286	0.220779221	5	0
P39076	402	517	115	0.3247	0.000028	66	False	cytoplasm	4.01	11	0	4	6	1	8	0	4	4	7	0	6	0	3	7	8	2	5	0	1	0.12987013	0.142857143	0.246753247	0.025974026	0.207792208	0.246753247	4	0
P34228	768	894	126	0.2037	0.000178	30	nan	nucleus	3.381	3	1	6	7	2	11	2	2	11	7	3	7	4	2	5	9	11	3	1	3	0.13	0.16	0.18	0.06	0.15	0.32
P38334	4	173	169	0.2137	0.002326	30	nan	golgi apparatus; cis-golgi network; preautophagosomal structure; endoplasmic reticulum	2.93	5	0	8	5	2	14	2	2	7	1	1	14	8	4	5	11	5	3	1	2	0.13	0.12	0.27	0.05	0.07	0.36
Q99257	271	468	197	0.1955	0.004305	18	nan	cytoplasm; nucleus	2.692	2	0	3	10	1	8	1	4	10	2	1	15	5	11	2	14	7	1	0	3	0.13	0.12	0.15	0.04	0.08	0.48
Q04087	5	245	240	0.1738	0.000833	18	nan	nucleus; nucleolus; chromosome; centromere	3.366	10	0	17	14	5	7	5	13	27	27	1	22	9	18	15	27	9	6	0	6	0.130252101	0.176470588	0.109243697	0.046218487	0.197478992	0.340336134
P10962	4	131	127	0.1616	0.000101	6	True	nucleus	2.796	4	1	1	8	1	3	4	2	9	4	0	4	3	7	7	4	4	2	0	1	0.130434783	0.231884058	0.144927536	0.028985507	0.115942029	0.347826087	1	1
P11075	1040	1085	45	0.2466	0.000173	42	False	golgi apparatus; cytoplasm	3.563	3	0	2	4	1	2	2	1	6	3	0	4	1	1	2	4	2	5	0	3	0.130434783	0.173913043	0.130434783	0.086956522	0.195652174	0.282608696
P23337	274	366	92	0.3408	0.000485	66	nan		3.571	5	1	6	3	7	5	4	2	9	2	1	4	1	2	4	4	2	4	0	3	0.130434783	0.188405797	0.15942029	0.144927536	0.130434783	0.246376812
P25361	9	95	86	0.0557	0.001184	6	nan		4.59	1	5	7	2	4	6	3	6	1	6	1	3	1	1	2	4	3	4	3	6	0.130434783	0.043478261	0.115942029	0.188405797	0.246376812	0.275362319
P32190	464	541	77	0.3133	0.018558	66	nan		3.824	4	1	5	1	4	6	0	0	1	1	2	1	4	3	3	4	2	2	1	1	0.130434783	0.086956522	0.304347826	0.130434783	0.108695652	0.239130435
P32580	55	203	148	0.4384	0.024754	90	nan	mitochondrion matrix	3.096	2	0	7	2	1	1	2	1	9	5	2	8	3	5	0	14	4	2	0	1	0.130434783	0.130434783	0.086956522	0.028985507	0.144927536	0.47826087
P32785	31	273	242	0.1805	0.000318	18	nan	cytoplasm; mitochondrion matrix; mitochondrion	2.832	9	2	7	8	1	16	1	2	8	1	0	8	10	11	10	9	6	2	1	3	0.130434783	0.156521739	0.304347826	0.043478261	0.043478261	0.32173913
P34223	166	188	22	0.4204	0.000114	78	True	cytoplasm; nucleus	3.73	2	0	1	2	1	4	0	0	2	4	1	1	0	1	3	1	0	0	0	0	0.130434783	0.217391304	0.260869565	0.043478261	0.217391304	0.130434783
P38237	314	441	127	0.3798	0.000066	78	True	nucleus; cytoplasm	3.194	1	2	6	3	1	9	0	2	8	3	1	9	3	3	1	11	2	2	0	2	0.130434783	0.130434783	0.188405797	0.043478261	0.115942029	0.391304348
P39078	412	520	108	0.2999	0.000517	54	False	cytoplasm	4.171	4	1	0	9	2	7	1	5	3	6	0	4	1	2	6	7	4	6	0	1	0.130434783	0.130434783	0.173913043	0.043478261	0.246376812	0.275362319	2	0
P40851	4	250	246	0.3783	0.002499	78	nan	bud neck	3.367	5	1	4	11	4	9	4	6	13	5	0	12	7	3	0	14	11	2	0	4	0.130434783	0.113043478	0.182608696	0.069565217	0.113043478	0.391304348
P47083	474	574	100	0.1191	0.001474	6	False	nucleus; nucleolus	3.153	8	0	5	7	0	4	0	2	15	5	2	10	3	3	8	8	3	7	0	2	0.130434783	0.25	0.163043478	0.02173913	0.173913043	0.260869565
P48526	207	229	22	0.3104	0.000015	66	nan	mitochondrion matrix	3.091	0	0	0	3	0	2	0	1	2	1	1	1	1	1	3	0	3	1	1	2	0.130434783	0.217391304	0.130434783	0.130434783	0.173913043	0.217391304
Q05471	1153	1234	81	0.1959	0.000204	18	nan	nucleus	4.274	3	1	6	3	3	2	1	5	5	9	1	5	2	4	3	6	5	5	0	0	0.130434783	0.115942029	0.101449275	0.043478261	0.289855072	0.31884058
Q06685	523	545	22	0.235	0.000064	42	False	cytoplasm; cytoplasm; cytoskeleton	4.43	1	0	0	3	1	1	0	5	4	2	0	1	1	1	1	0	0	1	1	0	0.130434783	0.217391304	0.130434783	0.086956522	0.347826087	0.086956522	1	0
Q06697	240	390	150	0.2607	0.001933	42	True	nucleus; nucleoplasm	2.316	2	0	2	7	1	5	3	2	6	1	0	10	4	6	8	7	2	1	1	1	0.130434783	0.202898551	0.15942029	0.043478261	0.057971014	0.405797101
Q08647	69	92	23	0.3196	0.000139	66	False	cytoplasm; nucleus	3.339	0	0	1	2	1	2	1	2	5	1	1	1	2	2	0	0	1	1	0	0	0.130434783	0.217391304	0.173913043	0.043478261	0.217391304	0.217391304
Q12330	14	92	78	0.2846	0.001014	54	nan	nucleus; cytoplasm	3.83	2	1	2	4	4	7	0	1	4	3	1	4	2	4	0	2	3	2	0	0	0.130434783	0.086956522	0.239130435	0.086956522	0.152173913	0.304347826
Q12472	175	352	177	0.1384	0.004161	6	nan	nucleus; cytoplasm	2.795	5	0	5	7	3	5	1	3	12	3	1	13	1	8	3	7	11	0	0	4	0.130434783	0.163043478	0.119565217	0.076086957	0.076086957	0.434782609
Q12509	318	388	70	0.3103	0.000858	66	nan	nucleus; cytoplasm	3.687	2	0	1	5	0	4	2	4	1	2	2	4	4	3	2	4	4	2	0	0	0.130434783	0.065217391	0.217391304	0	0.217391304	0.369565217
P18851	66	420	354	0.1007	0.000018	6	nan		3.236	8	1	12	8	1	22	0	2	12	6	5	14	9	5	9	18	10	5	2	4	0.130718954	0.137254902	0.254901961	0.045751634	0.117647059	0.31372549
P10964	672	830	158	0.2077	0.000859	30	False	nucleus; nucleolus	3.251	4	1	5	6	3	13	3	2	10	3	2	3	7	3	3	3	7	1	1	4	0.130952381	0.154761905	0.285714286	0.095238095	0.095238095	0.238095238	5	2
P36132	152	341	189	0.4097	0.000526	78	False	nucleus; cytoplasm	2.776	6	0	3	8	2	12	1	2	15	3	0	7	3	4	6	4	3	1	0	4	0.130952381	0.25	0.25	0.071428571	0.071428571	0.226190476	1	0
Q02831	146	238	92	0.1427	0.017085	6	nan		3.535	8	0	3	8	0	4	2	4	5	4	4	7	5	5	7	7	6	5	0	0	0.130952381	0.142857143	0.202380952	0	0.202380952	0.321428571
Q07508	8	119	111	0.2008	0.000636	30	nan	nucleus	3.213	3	1	3	8	2	7	3	2	9	8	1	4	3	9	8	5	3	4	0	1	0.130952381	0.202380952	0.154761905	0.035714286	0.178571429	0.297619048
P14747	4	66	62	0.4404	0.000339	90	True		3.733	8	0	4	4	0	1	0	6	3	1	0	4	2	3	4	7	11	2	0	1	0.131147541	0.114754098	0.180327869	0.016393443	0.147540984	0.409836066	1	0
P53070	386	496	110	0.1583	0.003004	6	nan	mitochondrion	3.602	6	0	3	5	2	11	0	4	2	2	0	2	3	4	7	3	2	2	0	3	0.131147541	0.147540984	0.327868852	0.081967213	0.131147541	0.180327869
Q04004	80	204	124	0.2705	0.001364	54	nan	cytoplasm	2.844	1	1	3	5	2	8	1	2	7	2	0	7	1	4	6	2	6	2	0	1	0.131147541	0.213114754	0.163934426	0.049180328	0.098360656	0.344262295
Q12417	130	450	320	0.2026	1.00E-06	30	nan	nucleus; cytoplasm	3.553	7	0	7	9	1	19	1	2	15	9	2	5	5	4	8	6	10	9	2	1	0.131147541	0.18852459	0.254098361	0.032786885	0.180327869	0.213114754
P08638	470	661	191	0.1973	0.000026	18	nan	nucleus	3.323	3	1	7	6	3	11	2	3	10	5	5	11	2	1	5	12	4	2	0	6	0.131313131	0.151515152	0.161616162	0.090909091	0.151515152	0.313131313
P04801	2	39	37	0.3516	0.00145	66	False	cytoplasm	3.15	3	0	2	3	0	1	0	0	9	2	0	3	1	3	0	6	1	4	0	0	0.131578947	0.236842105	0.131578947	0	0.157894737	0.342105263	3	0
P07149	1286	1426	140	0.3587	0.000987	66	False		3.337	4	1	7	3	3	10	2	0	8	3	1	6	6	2	4	3	7	5	0	1	0.131578947	0.157894737	0.263157895	0.052631579	0.118421053	0.276315789	21	0
P0C0W1	7	65	58	0.2071	0.000211	30	nan	cytoplasm	2.553	2	0	2	3	1	3	2	0	5	1	0	4	1	4	3	2	1	2	0	2	0.131578947	0.210526316	0.157894737	0.078947368	0.078947368	0.342105263	16	0
P14242	659	708	49	0.1935	0.002603	18	nan	nucleus	3.821	1	0	3	2	2	2	1	1	7	4	0	3	0	1	0	2	2	4	0	3	0.131578947	0.184210526	0.078947368	0.131578947	0.236842105	0.236842105
P36041	21	58	37	0.2186	0.00066	30	False	cytoplasm	3.589	5	0	2	3	1	2	1	2	5	2	0	1	1	3	1	5	3	1	0	0	0.131578947	0.157894737	0.210526316	0.026315789	0.131578947	0.342105263
P38820	42	311	269	0.0775	0	6	False	cytoplasm	3.296	2	0	3	12	2	27	2	4	9	4	0	11	6	5	6	6	6	7	0	2	0.131578947	0.131578947	0.307017544	0.035087719	0.131578947	0.263157895	1	0
P38998	326	371	45	0.2325	0.00031	42	False	peroxisome	3.15	3	1	2	3	3	0	2	0	4	3	0	0	3	1	7	4	1	1	0	0	0.131578947	0.289473684	0.157894737	0.078947368	0.105263158	0.236842105	1	0
P39937	8	76	68	0.2787	0.000743	54	nan	cytoplasm; cytoskeleton	2.934	0	0	5	0	1	5	2	2	8	1	0	1	3	1	1	4	2	1	0	1	0.131578947	0.236842105	0.210526316	0.052631579	0.105263158	0.263157895
P53583	499	540	41	0.331	0.00224	66	nan		3.75	1	1	3	2	1	1	4	2	5	5	1	1	0	2	3	0	0	3	0	3	0.131578947	0.210526316	0.052631579	0.105263158	0.289473684	0.210526316
P53980	4	176	172	0.2813	0.009001	54	nan		3.688	3	3	3	7	1	11	2	7	7	6	1	5	4	2	5	8	1	0	0	0	0.131578947	0.157894737	0.236842105	0.013157895	0.184210526	0.276315789
Q02792	359	401	42	0.2373	0.000065	42	False	nucleus	3.711	1	1	2	3	1	3	2	2	4	5	0	0	2	2	3	1	4	1	0	1	0.131578947	0.184210526	0.157894737	0.052631579	0.210526316	0.263157895
P11433	40	265	225	0.1525	0.00317	6	False		3.409	7	0	8	9	2	4	3	6	9	7	5	10	9	10	4	21	10	3	0	2	0.131782946	0.100775194	0.15503876	0.031007752	0.162790698	0.418604651
P38839	5	139	134	0.1536	0.023275	6	nan	cytoplasmic granule; cytoplasm	3.586	7	1	6	11	4	7	5	8	9	10	2	6	4	11	8	13	5	4	2	6	0.131782946	0.131782946	0.139534884	0.093023256	0.186046512	0.317829457
Q12453	246	545	299	0.1968	0.002124	18	True	cytoplasm	3.313	8	1	5	12	0	10	2	9	12	5	1	12	9	8	6	14	9	4	0	2	0.131782946	0.139534884	0.209302326	0.015503876	0.147286822	0.356589147	2	2
P00931	495	694	199	0.4403	0.000298	90	True		3.642	6	0	7	5	2	19	3	3	10	3	1	1	5	5	2	6	6	6	0	1	0.131868132	0.131868132	0.32967033	0.032967033	0.142857143	0.230769231	21	1
P09624	25	177	152	0.3643	3.00E-06	78	False	mitochondrion matrix	3.586	4	1	7	5	2	18	3	3	13	6	1	6	1	4	2	5	4	6	0	0	0.131868132	0.164835165	0.252747253	0.021978022	0.175824176	0.252747253	13	0
P38630	301	480	179	0.1616	0.000169	6	False	nucleus	2.834	6	1	6	6	1	18	1	0	8	2	2	12	4	6	7	4	2	3	0	2	0.131868132	0.164835165	0.307692308	0.032967033	0.076923077	0.285714286
P38719	5	214	209	0.1401	0.000235	6	True	nucleus; nucleolus	3.056	8	0	6	6	0	16	2	0	10	1	4	2	4	8	5	9	7	3	0	0	0.131868132	0.164835165	0.307692308	0	0.087912088	0.307692308	1	1
P42843	239	442	203	0.2125	0.000292	30	nan	cytoplasm	2.634	0	1	5	7	4	5	4	4	14	4	0	10	3	6	8	8	4	1	1	2	0.131868132	0.241758242	0.087912088	0.076923077	0.098901099	0.362637363
Q04217	1076	1266	190	0.172	0.000041	18	False	nucleus; nucleolus	3.208	2	0	8	4	0	12	1	3	13	9	2	10	5	4	3	2	10	2	0	1	0.131868132	0.175824176	0.208791209	0.010989011	0.175824176	0.296703297	3	1
P32480	3	371	368	0.2289	0.000165	30	nan	nucleus; chromosome	2.786	4	0	12	7	0	17	2	3	22	5	2	17	7	11	5	9	14	6	0	1	0.131944444	0.1875	0.194444444	0.006944444	0.111111111	0.368055556
P05317	208	276	68	0.2681	0.000018	54	False	cytoplasm	4.696	9	0	3	4	1	2	3	6	2	4	0	2	3	0	1	5	1	4	0	3	0.132075472	0.056603774	0.264150943	0.075471698	0.264150943	0.20754717	12	0
P08678	679	775	96	0.2534	0.000028	42	nan		3.353	2	0	4	3	2	4	1	3	7	3	0	3	5	1	4	4	5	2	0	0	0.132075472	0.20754717	0.20754717	0.037735849	0.150943396	0.264150943
P23059	7	86	79	0.2819	0.009142	54	False		4.06	4	0	4	3	1	4	1	3	3	3	6	2	2	2	4	4	4	3	0	0	0.132075472	0.132075472	0.188679245	0.018867925	0.283018868	0.245283019
P28743	99	430	331	0.1057	0.002817	6	nan	cytoplasm; cytoskeleton	3.398	6	0	10	18	5	26	4	8	15	8	6	12	7	5	16	37	15	8	1	5	0.132075472	0.146226415	0.183962264	0.051886792	0.141509434	0.344339623
P35209	297	349	52	0.1443	0.002405	6	nan		3.274	3	0	5	2	2	0	2	5	4	3	1	8	0	6	3	2	4	1	0	2	0.132075472	0.132075472	0.056603774	0.075471698	0.188679245	0.41509434
Q03330	263	325	62	0.1972	2.00E-06	18	nan	nucleus	3.849	5	0	3	4	0	4	1	5	6	6	2	2	4	3	4	1	2	1	0	0	0.132075472	0.188679245	0.245283019	0	0.264150943	0.169811321
Q04600	84	177	93	0.2012	0	30	nan		3.774	3	0	2	5	3	8	2	3	6	3	1	3	4	1	1	3	2	2	0	1	0.132075472	0.132075472	0.283018868	0.075471698	0.169811321	0.20754717
Q12383	358	432	74	0.3944	0.000567	78	nan	nucleus; cytoplasm	3.67	4	2	1	6	2	6	1	3	4	1	1	2	2	0	4	4	6	1	0	3	0.132075472	0.150943396	0.226415094	0.094339623	0.113207547	0.283018868
Q05892	5	275	270	0.1587	0.001474	6	nan	mitochondrion	3.026	4	1	4	12	2	14	2	2	17	13	0	11	6	9	5	12	5	0	0	2	0.132231405	0.181818182	0.198347107	0.033057851	0.123966942	0.330578512
P22354	105	193	88	0.23	0.003359	42	nan	mitochondrion	2.821	2	0	3	6	1	3	1	3	10	5	1	2	2	7	10	4	3	2	1	2	0.132352941	0.294117647	0.102941176	0.058823529	0.161764706	0.25
P32828	487	617	130	0.1195	NaN	6	False	chromosome; centromere; kinetochore; nucleus; chromosome; centromere; chromosome	3.047	4	0	6	3	0	10	0	1	15	4	1	1	3	2	5	8	1	3	0	1	0.132352941	0.294117647	0.25	0.014705882	0.132352941	0.176470588
P40560	252	378	126	0.2492	0.002853	42	nan		3.418	6	0	4	5	2	2	1	3	7	4	1	7	2	1	6	4	6	3	1	3	0.132352941	0.191176471	0.147058824	0.088235294	0.161764706	0.279411765
P48564	312	437	125	3.0209	0.493886	90	nan	mitochondrion	2.537	3	0	4	5	2	1	2	0	19	4	1	5	1	0	6	6	4	2	0	3	0.132352941	0.367647059	0.073529412	0.073529412	0.102941176	0.25
Q02950	216	310	94	0.2496	0.00038	42	nan	mitochondrion	3.46	2	0	4	5	5	6	0	1	6	1	2	9	3	3	4	7	3	7	0	0	0.132352941	0.147058824	0.161764706	0.073529412	0.161764706	0.323529412
Q12339	4	159	155	0.1488	0.000853	6	nan	nucleus; nucleolus; mitochondrion	2.382	4	0	4	5	1	4	1	1	11	1	0	6	2	3	9	10	4	1	0	1	0.132352941	0.294117647	0.147058824	0.029411765	0.044117647	0.352941176
P13433	823	957	134	0.1537	0.000426	6	nan	mitochondrion	3.647	4	1	6	5	5	11	4	2	8	8	3	4	3	3	4	3	4	1	2	2	0.13253012	0.144578313	0.21686747	0.108433735	0.168674699	0.228915663
P19263	240	371	131	0.2248	0.000118	30	False	nucleus	3.122	4	0	3	8	1	3	2	1	8	9	0	16	4	3	3	9	5	3	0	1	0.13253012	0.13253012	0.13253012	0.024096386	0.156626506	0.421686747
P22516	406	566	160	0.2354	0.000101	42	False	nucleus	2.705	1	0	3	8	0	5	2	2	18	4	0	9	3	4	2	10	5	4	0	3	0.13253012	0.240963855	0.108433735	0.036144578	0.120481928	0.361445783
P28742	456	791	335	0.0912	0.000678	6	nan	cytoplasm; cytoskeleton; spindle	3.684	4	4	19	25	11	4	9	28	28	40	6	40	0	33	10	35	18	9	1	8	0.13253012	0.114457831	0.024096386	0.060240964	0.25	0.418674699
P38931	916	1107	191	0.1644	0.000641	18	nan	nucleus	3.188	6	0	6	5	4	2	4	3	9	4	0	16	4	4	1	6	5	4	0	0	0.13253012	0.120481928	0.144578313	0.048192771	0.13253012	0.421686747
P42942	7	141	134	0.2773	3.00E-06	54	True		3.822	6	0	6	5	3	16	2	4	7	7	0	5	2	2	4	7	4	3	0	0	0.13253012	0.13253012	0.289156627	0.036144578	0.168674699	0.240963855	1	0
P53094	501	602	101	0.2102	0.001022	30	nan	cytoplasm	3.869	3	0	5	6	3	5	1	5	4	7	2	1	6	4	4	12	5	2	1	7	0.13253012	0.096385542	0.168674699	0.13253012	0.192771084	0.277108434
Q12179	31	236	205	0.1831	0	18	nan	nucleus; cytoplasm	2.601	3	0	4	7	2	8	3	1	15	1	3	7	4	3	5	13	2	1	0	1	0.13253012	0.240963855	0.180722892	0.036144578	0.072289157	0.337349398
Q12267	664	822	158	0.2088	0.000113	30	False	cytoplasm; nucleus; chromosome	2.454	1	0	9	2	0	10	1	3	12	1	1	9	4	6	8	8	4	2	0	2	0.13253012	0.240963855	0.180722892	0.024096386	0.084337349	0.337349398
P21524	609	779	170	0.3308	0.000306	66	False	cytoplasm	3.441	5	1	8	5	3	9	1	3	7	3	3	3	4	7	6	11	8	4	1	6	0.132653061	0.132653061	0.183673469	0.102040816	0.132653061	0.316326531	9	0
P36049	325	422	97	0.1571	0	6	nan	nucleus; nucleolus	2.827	5	0	4	9	4	10	2	2	17	3	2	7	2	2	13	8	3	4	0	1	0.132653061	0.306122449	0.173469388	0.051020408	0.112244898	0.224489796
P37303	21	259	238	0.3841	0.001543	78	True		3.331	6	0	4	9	1	18	5	3	7	3	4	6	3	6	5	6	5	4	0	3	0.132653061	0.12244898	0.275510204	0.040816327	0.142857143	0.285714286	19	0
P15442	1035	1379	344	0.1828	9.00E-06	18	nan	cytoplasm	2.997	10	0	8	11	2	15	2	6	21	5	0	13	8	2	10	22	6	2	0	0	0.132867133	0.216783217	0.230769231	0.013986014	0.090909091	0.314685315
P38931	1111	1399	288	0.1644	0.000641	18	nan	nucleus	2.89	2	1	13	6	3	16	4	5	10	3	6	12	2	18	11	11	8	4	1	7	0.132867133	0.146853147	0.13986014	0.076923077	0.125874126	0.377622378
Q02931	12	429	417	0.1087	0.000395	6	False	nucleus; nucleolus	3.015	7	1	11	12	1	17	9	3	18	10	2	16	6	14	6	24	8	6	0	2	0.132947977	0.138728324	0.173410405	0.01734104	0.121387283	0.416184971	1	1
P03874	497	600	103	0.155	0.007504	6	nan	mitochondrion	3.062	3	1	2	6	2	3	3	3	10	3	2	5	3	4	3	3	2	1	0	1	0.133333333	0.216666667	0.15	0.05	0.15	0.3
P0C0X0	9	56	47	0.163	0.028043	6	False	cytoplasm	3.167	0	0	2	2	0	5	0	1	2	2	1	2	1	0	6	2	2	2	0	0	0.133333333	0.266666667	0.2	0	0.2	0.2
P0C2J3	590	924	334	0.2105	0.016116	30	nan	nucleus; cytoplasm	2.534	6	0	11	9	2	12	10	2	16	5	0	14	7	7	15	15	13	2	0	4	0.133333333	0.206666667	0.166666667	0.04	0.06	0.393333333
P16522	4	42	38	0.205	0.005553	30	nan	chromosome; centromere; kinetochore; nucleus	3.523	3	0	2	2	0	2	1	3	4	2	0	0	0	2	2	3	1	0	2	1	0.133333333	0.2	0.166666667	0.1	0.166666667	0.233333333
P20424	2	92	90	0.2175	0.000249	30	True	cytoplasm; endoplasmic reticulum	3.162	3	1	5	3	1	2	0	1	7	5	0	9	0	3	3	8	7	2	0	0	0.133333333	0.166666667	0.083333333	0.016666667	0.133333333	0.466666667	1	1
P24482	382	557	175	0.1753	1.00E-06	18	nan	nucleus; cytoplasm	3.688	7	0	8	4	3	5	2	4	9	8	1	6	2	3	6	12	5	4	1	0	0.133333333	0.166666667	0.155555556	0.044444444	0.188888889	0.311111111
P25638	4	91	87	0.3447	0.004834	66	nan	nucleus; cytoplasm	2.682	4	0	1	5	0	5	1	0	4	1	0	0	1	11	3	3	3	2	0	1	0.133333333	0.155555556	0.222222222	0.022222222	0.066666667	0.4
P32490	306	506	200	0.1304	0.008571	6	nan		3.017	6	0	3	9	4	10	1	1	11	2	2	6	5	5	6	9	5	2	1	2	0.133333333	0.188888889	0.233333333	0.077777778	0.077777778	0.288888889
P36016	361	447	86	0.3307	0.001053	66	True	endoplasmic reticulum lumen	3.667	3	0	4	4	2	8	0	4	5	2	1	7	4	1	3	5	2	4	0	1	0.133333333	0.133333333	0.25	0.05	0.183333333	0.25	1	0
P36049	294	323	29	0.1571	0	6	nan	nucleus; nucleolus	2.747	4	0	1	3	1	1	0	0	5	2	0	1	0	5	4	1	1	1	0	0	0.133333333	0.3	0.166666667	0.033333333	0.1	0.266666667
P36102	232	268	36	0.2357	0.000194	42	True	cytoplasm	3.93	2	0	1	3	1	0	0	2	3	5	0	2	4	1	1	3	1	0	0	1	0.133333333	0.133333333	0.2	0.066666667	0.233333333	0.233333333
P38163	889	934	45	0.1636	0.001952	6	nan		4.024	5	2	1	5	0	4	0	4	1	3	0	1	2	2	3	7	1	0	1	3	0.133333333	0.088888889	0.244444444	0.088888889	0.155555556	0.288888889
P38427	4	36	32	0.3481	0.000038	66	True	cytoplasm	4.333	2	0	2	2	2	0	0	1	0	4	0	1	3	4	0	5	1	2	0	1	0.133333333	0	0.166666667	0.1	0.233333333	0.366666667
P39077	414	527	113	0.3215	0.000018	66	False	cytoplasm	3.971	7	2	5	5	1	10	0	7	6	3	0	2	2	7	3	5	3	4	2	1	0.133333333	0.12	0.253333333	0.053333333	0.186666667	0.253333333	3	0
P39742	5	40	35	0.0322	0.001538	6	nan	cytoplasm	4.38	4	0	2	2	0	1	0	2	1	3	0	3	0	1	0	4	4	2	0	1	0.133333333	0.033333333	0.166666667	0.033333333	0.233333333	0.4
P39998	273	550	277	0.1523	0.00033	6	nan	cytoplasm; p-body	2.896	3	1	8	6	3	15	0	1	11	2	1	12	3	6	6	18	6	3	0	0	0.133333333	0.161904762	0.2	0.028571429	0.066666667	0.40952381
P40450	1075	1165	90	0.1791	0.000147	18	nan		3.573	1	0	6	2	3	4	2	7	11	4	1	4	2	1	4	4	1	2	0	1	0.133333333	0.25	0.116666667	0.066666667	0.233333333	0.2
P40460	123	255	132	0.2419	4.00E-06	42	nan	chromosome; centromere; kinetochore; nucleus	3.092	2	1	4	6	2	6	1	5	11	3	1	7	3	6	3	9	4	1	0	0	0.133333333	0.186666667	0.146666667	0.026666667	0.133333333	0.373333333
P40546	150	301	151	0.1069	0.001316	6	nan	nucleus; nucleolus	3.023	3	0	7	7	0	16	3	3	18	7	1	7	1	7	7	8	2	6	0	2	0.133333333	0.238095238	0.19047619	0.019047619	0.161904762	0.257142857
P42846	8	37	29	0.1358	0.000188	6	False	nucleus; nucleolus	3.537	7	0	1	3	0	0	0	1	4	0	0	0	1	1	2	2	7	1	0	0	0.133333333	0.2	0.266666667	0	0.066666667	0.333333333
P48445	277	616	339	0.3846	0.000926	78	True	cytoplasm	3.047	6	0	8	10	2	18	6	2	12	6	0	14	11	7	7	8	9	7	1	1	0.133333333	0.140740741	0.259259259	0.02962963	0.111111111	0.325925926	2	0
P49956	654	698	44	0.1558	1.00E-06	6	nan	nucleus	3.287	0	0	2	4	2	2	1	1	6	5	1	2	0	6	1	6	4	1	0	1	0.133333333	0.155555556	0.044444444	0.066666667	0.177777778	0.422222222
P53167	3	110	107	0.2099	0.149008	30	nan	mitochondrion	3.067	4	1	4	4	0	8	2	0	8	4	1	2	4	2	4	5	2	1	2	2	0.133333333	0.2	0.266666667	0.066666667	0.1	0.233333333
P53599	1044	1183	139	0.1615	0.000014	6	nan		3.745	2	2	6	4	3	4	1	7	7	4	2	5	2	3	6	8	4	3	1	1	0.133333333	0.173333333	0.106666667	0.066666667	0.213333333	0.306666667
P53742	2	49	47	0.1977	1.00E-06	18	False	nucleus; nucleolus	2.864	0	0	3	3	2	5	0	2	8	1	1	4	0	0	6	3	3	2	0	2	0.133333333	0.311111111	0.111111111	0.088888889	0.133333333	0.222222222
P53886	29	231	202	0.1711	0.0034	18	nan	cytoplasm; nucleus; cytoplasm; cytoskeleton; spindle pole	3.525	2	3	11	5	4	15	1	7	13	9	2	8	4	5	7	11	8	2	1	2	0.133333333	0.166666667	0.175	0.058333333	0.166666667	0.3
P54730	235	371	136	0.2454	0.000162	42	False	cytoplasm; nucleus	2.907	8	0	6	6	1	5	2	3	15	5	2	8	7	6	4	8	3	0	0	1	0.133333333	0.211111111	0.222222222	0.022222222	0.111111111	0.3
Q02733	371	490	119	0.3733	4.00E-06	78	nan	cytoplasm	3.303	3	1	4	4	0	5	2	0	3	4	1	4	5	4	3	6	5	3	1	2	0.133333333	0.1	0.216666667	0.05	0.133333333	0.366666667
Q02890	13	125	112	0.32	0.000087	66	nan	nucleus; cytoplasm	3.703	5	2	7	5	6	4	4	4	13	7	1	5	2	6	1	5	4	4	2	3	0.133333333	0.155555556	0.122222222	0.122222222	0.177777778	0.288888889
Q03532	265	477	212	0.1648	0.000265	18	False	nucleus; nucleolus	2.473	8	0	6	6	1	9	2	2	17	1	0	7	4	7	7	6	2	1	0	4	0.133333333	0.266666667	0.233333333	0.055555556	0.044444444	0.266666667	9	4
Q04740	8	51	43	0.1902	0.001804	18	nan		2.173	1	0	1	3	0	6	0	0	5	0	0	4	0	2	2	1	2	0	1	2	0.133333333	0.233333333	0.233333333	0.1	0	0.3
Q06078	354	704	350	0.1207	0.000293	6	True	nucleus; nucleolus	3.165	7	0	14	6	1	26	1	3	14	8	2	9	2	8	16	15	10	7	1	0	0.133333333	0.2	0.233333333	0.013333333	0.133333333	0.286666667	2	2
Q06177	34	83	49	0.3895	0.001475	78	nan	nucleus; cytoplasm	2.989	0	0	3	3	1	8	0	2	3	2	0	5	1	3	4	4	2	1	1	2	0.133333333	0.155555556	0.2	0.088888889	0.111111111	0.311111111
Q06436	88	117	29	0.121	0.000077	6	False	cytoplasm	4.25	0	0	2	2	1	3	1	4	2	5	0	2	0	2	2	2	1	1	0	0	0.133333333	0.133333333	0.1	0.033333333	0.333333333	0.266666667
Q07979	193	246	53	0.2007	0.000024	30	False	nucleus	3.782	1	0	3	3	2	1	1	3	3	5	1	5	4	1	3	4	3	2	0	0	0.133333333	0.133333333	0.133333333	0.044444444	0.244444444	0.311111111	1	1
Q12123	52	100	48	0.4353	0.000336	90	False	cytoplasm; perinuclear region; cytoplasm; p-body; cytoplasm	3.949	0	0	3	3	3	3	1	3	2	5	0	2	1	1	4	4	4	2	1	3	0.133333333	0.133333333	0.088888889	0.155555556	0.222222222	0.266666667
Q12194	5	177	172	0.1679	0.019571	18	nan		3.037	0	0	10	4	3	10	3	3	8	5	0	15	10	1	4	15	5	3	0	6	0.133333333	0.114285714	0.19047619	0.085714286	0.104761905	0.371428571
Q12347	197	336	139	0.2907	0.009885	54	nan		3.153	3	1	4	6	2	6	4	0	8	5	1	9	1	0	5	10	1	4	0	5	0.133333333	0.173333333	0.133333333	0.093333333	0.133333333	0.333333333
Q3E7X9	9	56	47	0.2907	0.000129	54	True	cytoplasm	3.167	0	0	2	2	0	5	0	1	2	2	1	2	1	0	6	2	2	2	0	0	0.133333333	0.266666667	0.2	0	0.2	0.2	10	1
Q99373	201	252	51	0.4172	0.004555	78	nan	mitochondrion	3.138	1	0	2	4	0	3	1	1	9	4	1	2	0	2	5	3	3	4	0	0	0.133333333	0.311111111	0.088888889	0	0.222222222	0.244444444
P17065	214	494	280	0.1912	0.004063	18	True	bud tip; cytoplasmic vesicle; secretory vesicle; bud neck	3.195	11	2	12	11	5	13	6	6	22	5	4	10	9	7	9	17	15	4	2	2	0.13372093	0.180232558	0.191860465	0.052325581	0.110465116	0.331395349
P36004	277	519	242	0.185	0.002742	18	nan	cytoplasm	3.136	9	2	9	12	1	16	4	4	18	11	0	14	12	8	6	18	5	3	0	5	0.133757962	0.152866242	0.23566879	0.038216561	0.114649682	0.324840764
P39014	2	183	181	0.2279	0.012119	30	nan	nucleus; cytoplasm	3.618	7	2	15	6	4	5	4	9	14	13	8	9	8	8	7	21	13	1	0	3	0.133757962	0.133757962	0.127388535	0.044585987	0.197452229	0.363057325
P22438	3	354	351	0.3061	0.000053	54	nan	mitochondrion matrix	3.294	3	1	10	9	2	21	2	4	23	10	4	9	8	3	7	13	4	6	2	1	0.133802817	0.211267606	0.225352113	0.035211268	0.169014085	0.225352113
P41903	4	348	344	0.1777	0.004896	18	nan	peroxisome	2.727	6	0	9	8	2	12	13	2	11	4	3	4	7	10	10	16	4	1	1	4	0.133858268	0.165354331	0.196850394	0.05511811	0.078740157	0.37007874
Q12440	12	197	185	0.2167	0.003136	30	nan	nucleus; cytoplasm	3.127	4	0	10	5	3	1	2	5	8	7	2	19	3	6	9	9	9	5	0	5	0.133928571	0.151785714	0.071428571	0.071428571	0.169642857	0.401785714
P21672	609	779	170	0.2792	0.000042	54	nan	cytoplasm	3.675	7	1	7	6	3	8	2	4	5	3	2	2	4	8	4	11	7	5	1	7	0.134020619	0.092783505	0.195876289	0.113402062	0.144329897	0.319587629
P33312	9	241	232	0.5221	0.001608	90	nan		3.246	5	0	7	6	1	15	1	7	10	3	1	8	6	6	4	7	8	1	1	0	0.134020619	0.144329897	0.268041237	0.020618557	0.12371134	0.309278351
P35172	54	224	170	0.2226	0.007447	30	nan		3.272	2	0	8	5	6	9	5	3	9	4	2	9	2	3	6	10	7	4	1	2	0.134020619	0.154639175	0.134020619	0.092783505	0.134020619	0.350515464
P39073	242	463	221	0.1955	0.00011	18	nan	nucleus	3.127	3	1	8	5	2	11	5	3	15	4	3	3	6	4	6	4	5	4	2	3	0.134020619	0.216494845	0.206185567	0.072164948	0.144329897	0.226804124
P48361	28	128	100	0.1387	0.000413	6	False	cytoplasm	3.985	6	0	6	7	3	2	1	9	10	6	2	4	8	4	2	10	7	5	1	4	0.134020619	0.12371134	0.164948454	0.082474227	0.226804124	0.268041237
Q03557	6	228	222	0.1078	0.001711	6	nan	mitochondrion	3.192	1	1	4	9	0	16	3	5	15	5	2	4	5	2	4	10	3	2	0	6	0.134020619	0.195876289	0.226804124	0.06185567	0.144329897	0.237113402
P43579	119	298	179	0.289	0.003487	54	nan	nucleus	3.312	0	0	6	5	2	4	1	5	13	8	3	7	6	4	4	7	3	2	1	1	0.134146341	0.207317073	0.12195122	0.048780488	0.219512195	0.268292683
Q03508	266	457	191	0.22	0.00487	30	nan		2.766	6	1	4	7	1	6	5	4	10	5	0	6	6	3	12	1	5	0	0	0	0.134146341	0.268292683	0.219512195	0.012195122	0.109756098	0.256097561
P00924	4	137	133	0.4726	0.001756	90	True	cytoplasm	3.599	7	0	6	3	0	8	2	2	9	5	1	3	3	0	3	7	2	3	1	2	0.134328358	0.179104478	0.268656716	0.044776119	0.164179104	0.208955224	8	0
P00925	4	137	133	0.4881	0.001022	90	False	cytoplasm	3.578	8	0	5	4	0	7	1	1	7	4	2	6	2	1	3	7	2	4	1	2	0.134328358	0.149253731	0.253731343	0.044776119	0.164179104	0.253731343	82	3
P08566	6	361	355	0.3003	0.000389	54	False	cytoplasm	3.401	9	1	8	10	2	19	4	4	13	10	1	11	7	4	6	11	9	3	1	1	0.134328358	0.141791045	0.26119403	0.029850746	0.134328358	0.298507463	17	0
P32330	608	689	81	0.1221	0.002247	6	nan		3.652	0	1	3	6	2	5	1	3	5	7	0	7	3	3	2	8	7	3	0	1	0.134328358	0.104477612	0.119402985	0.044776119	0.194029851	0.402985075
P40492	414	512	98	0.2576	0.001368	42	nan	nucleus; cytoplasm	3.588	2	2	3	6	3	2	3	4	12	5	1	3	5	5	1	4	2	4	0	0	0.134328358	0.194029851	0.134328358	0.044776119	0.208955224	0.28358209
P43122	34	159	125	0.4977	0.069492	90	nan	mitochondrion	3.687	2	1	5	4	1	13	2	6	5	4	1	4	6	1	5	2	3	2	0	0	0.134328358	0.149253731	0.313432836	0.014925373	0.194029851	0.194029851
P43612	123	210	87	0.399	0.000606	78	False	cytoplasm	3.966	3	2	4	5	2	1	0	3	8	6	4	7	1	1	2	4	9	4	0	1	0.134328358	0.149253731	0.074626866	0.044776119	0.253731343	0.343283582
P48524	600	753	153	0.1408	0.002531	6	nan	cytoplasm	3.766	2	2	7	11	4	5	3	9	15	14	1	12	8	2	2	23	6	4	3	1	0.134328358	0.126865672	0.111940299	0.059701493	0.208955224	0.358208955
P48562	65	181	116	0.1544	0.00017	6	False		3.476	3	1	8	1	2	3	1	3	7	4	0	5	2	3	2	18	2	2	0	0	0.134328358	0.134328358	0.119402985	0.029850746	0.134328358	0.447761194
Q02732	250	366	116	0.3148	0.000223	66	nan	chromosome; centromere; kinetochore; nucleus	3.091	0	1	4	5	1	8	0	3	9	4	3	6	3	2	7	3	3	2	0	3	0.134328358	0.23880597	0.164179104	0.059701493	0.179104478	0.223880597
P32259	186	562	376	0.1973	3.00E-06	18	nan	nucleus	3.204	7	0	16	7	7	7	2	5	20	11	0	16	10	10	8	22	9	6	4	4	0.134502924	0.16374269	0.140350877	0.087719298	0.128654971	0.34502924
P00927	35	104	69	0.3276	0.000012	66	False	mitochondrion	3.831	0	0	4	3	0	2	1	3	3	6	0	4	3	3	4	6	2	6	0	2	0.134615385	0.134615385	0.096153846	0.038461538	0.288461538	0.307692308	2	0
P06245	68	150	82	0.2988	0.000078	54	False		3.488	1	0	3	4	2	5	3	2	4	3	3	2	1	3	6	1	3	4	1	1	0.134615385	0.192307692	0.134615385	0.076923077	0.230769231	0.230769231
P32381	268	349	81	0.3595	0.000339	66	True	cytoplasm; cytoskeleton; actin patch	3.273	1	0	6	1	0	5	1	1	6	3	0	1	5	2	5	8	1	5	0	1	0.134615385	0.211538462	0.211538462	0.019230769	0.173076923	0.25	4	0
P32833	288	492	204	0.2433	0.000473	42	nan	nucleus	3.423	3	1	8	6	5	6	2	5	9	7	2	10	9	8	3	7	5	3	0	5	0.134615385	0.115384615	0.173076923	0.096153846	0.163461538	0.317307692
P33333	4	263	259	0.063	0.000129	6	nan	lipid droplet	3.264	5	0	4	10	2	17	1	5	19	5	1	4	7	4	3	3	5	3	1	5	0.134615385	0.211538462	0.278846154	0.076923077	0.134615385	0.163461538	1	1
P33400	147	238	91	0.1909	0.005089	18	nan	nucleus; cytoplasm	2.55	0	0	4	3	0	6	3	2	11	2	1	4	3	2	3	5	2	1	0	0	0.134615385	0.269230769	0.173076923	0	0.115384615	0.307692308
P38281	201	312	111	0.3857	0.000018	78	True	nucleus; cytoplasm	2.844	3	1	1	6	2	6	1	2	6	0	0	4	3	1	5	2	5	0	0	4	0.134615385	0.211538462	0.230769231	0.115384615	0.038461538	0.269230769	3	0
P53914	9	201	192	0.1498	0.000595	6	False	nucleus; nucleolus	2.71	4	0	5	9	1	11	2	1	16	5	1	10	4	4	9	10	6	3	0	3	0.134615385	0.240384615	0.182692308	0.038461538	0.096153846	0.307692308	3	3
Q02554	19	70	51	0.1884	0.001461	18	nan	nucleus	3.677	5	0	3	4	2	3	0	2	10	3	1	4	0	3	3	1	2	6	0	0	0.134615385	0.25	0.153846154	0.038461538	0.230769231	0.192307692
Q03049	272	341	69	0.4079	0.018362	78	nan		3.465	2	0	4	3	2	7	1	3	4	4	0	2	3	4	4	4	4	1	0	0	0.134615385	0.153846154	0.230769231	0.038461538	0.153846154	0.288461538
Q06205	9	62	53	0.0951	0.001412	6	False	nucleus	3.833	3	0	4	3	2	0	0	5	4	3	1	3	8	0	4	3	5	2	0	2	0.134615385	0.153846154	0.211538462	0.076923077	0.211538462	0.211538462	7	5
P50094	241	510	269	0.2484	0.000082	42	False	cytoplasm	3.576	12	2	5	14	4	32	1	2	10	5	2	6	5	10	5	7	9	6	0	4	0.134751773	0.106382979	0.34751773	0.056737589	0.106382979	0.24822695	9	0
P50875	124	321	197	0.2021	0.01886	30	nan	nucleus	3.099	10	1	7	12	1	5	0	3	13	8	1	17	7	11	7	17	11	5	0	5	0.134751773	0.141843972	0.156028369	0.042553191	0.120567376	0.404255319
P0C2J3	175	352	177	0.2105	0.016116	30	nan	nucleus; cytoplasm	2.848	5	0	5	7	3	5	1	3	10	3	1	13	0	8	3	8	11	0	0	3	0.134831461	0.146067416	0.112359551	0.06741573	0.078651685	0.460674157
P19812	240	654	414	0.2159	2.00E-06	30	False		3.111	3	3	10	14	1	13	5	5	15	10	2	18	11	11	6	22	16	5	2	6	0.134831461	0.117977528	0.151685393	0.050561798	0.123595506	0.421348315	1	0
P33202	1094	1242	148	0.2467	0.000039	42	True		3.502	3	1	5	7	2	8	1	3	8	7	2	6	4	1	7	9	10	3	0	2	0.134831461	0.168539326	0.168539326	0.04494382	0.168539326	0.314606742
P50090	551	649	98	0.2829	0.000081	54	nan		3.996	3	2	5	7	2	1	1	4	9	18	2	7	0	9	4	6	6	3	0	0	0.134831461	0.146067416	0.04494382	0.02247191	0.303370787	0.348314607
P53251	10	100	90	0.2568	0.000095	42	nan	nucleus; nucleolus	3.287	5	0	6	6	4	5	1	3	11	9	0	9	3	3	8	10	3	2	0	1	0.134831461	0.213483146	0.146067416	0.056179775	0.157303371	0.292134831
Q06705	10	140	130	0.1982	0.000339	18	False	cytoplasm; microsome; endosome	2.919	10	0	7	5	1	3	6	2	16	3	0	5	3	5	1	11	6	1	3	1	0.134831461	0.191011236	0.179775281	0.056179775	0.06741573	0.370786517
Q12108	284	513	229	0.227	0.000791	30	nan	cytoplasm	2.881	7	0	4	8	1	12	2	2	17	4	2	5	3	4	6	6	4	1	0	1	0.134831461	0.258426966	0.247191011	0.02247191	0.101123596	0.235955056
Q08683	8	224	216	0.1682	0.00005	18	nan	nucleus	3.273	3	1	10	7	4	7	3	6	8	8	4	16	6	7	10	11	9	4	1	1	0.134920635	0.142857143	0.126984127	0.047619048	0.174603175	0.373015873
P01149	36	76	40	0.2234	0.008742	30	nan		4.803	5	0	3	2	3	3	0	3	1	4	0	4	1	0	0	3	2	2	0	1	0.135135135	0.027027027	0.243243243	0.108108108	0.243243243	0.243243243
P0CE41	465	717	252	0.2337	0.008065	42	nan	nucleus	3.449	8	2	7	13	3	6	2	3	7	9	4	19	12	8	1	26	13	4	0	1	0.135135135	0.054054054	0.175675676	0.027027027	0.135135135	0.472972973
P12687	49	110	61	0.2205	0.000447	30	nan	mitochondrion	3.008	1	0	2	3	1	8	2	1	5	3	0	0	3	1	4	1	1	0	0	1	0.135135135	0.243243243	0.324324324	0.054054054	0.108108108	0.135135135
P26370	19	74	55	0.1054	0.000192	6	nan	nucleus	2.197	2	0	3	2	0	0	2	3	10	0	0	0	1	3	5	6	0	0	0	0	0.135135135	0.405405405	0.081081081	0	0.081081081	0.297297297
P38616	74	227	153	0.6239	0.05452	90	True	secreted	3.596	8	1	6	4	4	7	1	4	5	3	0	7	2	4	2	8	6	0	0	2	0.135135135	0.094594595	0.22972973	0.081081081	0.094594595	0.364864865	1	0
P39713	173	315	142	0.4348	0.000478	78	nan	nucleus; cytoplasm	3.562	7	0	4	6	2	14	5	0	7	4	2	1	4	1	4	4	2	4	1	2	0.135135135	0.148648649	0.337837838	0.067567568	0.135135135	0.175675676
P53923	365	461	96	0.2304	0.000026	42	nan	cytoplasm	3.234	1	1	4	6	1	4	2	2	9	4	0	6	3	6	1	7	7	5	1	4	0.135135135	0.135135135	0.108108108	0.081081081	0.148648649	0.391891892
Q02979	108	253	145	0.1683	0.002144	18	False	cytoplasm	3.546	6	0	7	8	2	3	0	2	13	14	4	8	1	7	8	11	9	5	1	2	0.135135135	0.189189189	0.09009009	0.045045045	0.225225225	0.315315315
Q03758	72	183	111	0.1572	0.000329	6	False	cytoplasm	3.568	6	2	7	8	2	2	7	2	0	11	4	9	8	8	10	10	7	6	0	2	0.135135135	0.09009009	0.144144144	0.036036036	0.207207207	0.387387387
Q04183	675	711	36	0.1751	0.001039	18	False	golgi apparatus; cis-golgi network	3.622	0	0	2	3	3	0	0	1	2	2	0	3	3	4	2	6	2	4	0	0	0.135135135	0.108108108	0.081081081	0.081081081	0.189189189	0.405405405
Q04500	277	313	36	0.1703	0.000032	18	False	nucleus; nucleolus	3.265	3	0	3	2	1	0	2	4	2	1	0	2	1	5	5	2	0	2	1	1	0.135135135	0.189189189	0.108108108	0.081081081	0.189189189	0.297297297
Q04689	21	64	43	0.2331	0.06569	42	nan		3.368	2	1	4	1	0	0	3	2	2	3	0	0	5	3	3	2	4	1	0	1	0.135135135	0.135135135	0.189189189	0.027027027	0.162162162	0.351351351
Q05541	8	127	119	0.1352	0.001972	6	nan	cytoplasm; nucleus	2.981	4	0	3	7	0	7	1	2	8	3	3	13	3	2	3	8	3	2	0	2	0.135135135	0.148648649	0.189189189	0.027027027	0.135135135	0.364864865
Q06678	22	149	127	0.178	0.000017	18	False	mitochondrion	2.818	2	0	5	5	2	1	2	3	11	4	1	8	3	4	5	12	2	1	1	2	0.135135135	0.216216216	0.081081081	0.067567568	0.121621622	0.378378378
Q08287	91	130	39	0.1069	0.000053	6	False	nucleus; nucleolus	3.165	3	0	3	2	0	0	3	2	9	2	2	3	0	2	0	1	0	2	2	1	0.135135135	0.243243243	0.081081081	0.081081081	0.216216216	0.243243243
Q12083	675	713	38	0.2213	0.000574	30	nan	nucleus	4.414	2	3	1	4	2	2	2	4	1	3	1	1	2	1	3	3	1	1	0	0	0.135135135	0.108108108	0.162162162	0.054054054	0.243243243	0.297297297
Q12102	662	717	55	0.2134	0.000202	30	nan	nucleus	3.857	1	0	1	4	1	0	0	5	5	3	0	3	1	2	2	5	1	2	1	0	0.135135135	0.189189189	0.054054054	0.054054054	0.27027027	0.297297297
Q12285	75	148	73	0.2769	0.000231	54	False	nucleus; cytoplasm; cytosol	2.93	2	0	2	3	1	1	2	1	7	0	0	1	3	3	0	7	2	2	0	0	0.135135135	0.189189189	0.162162162	0.027027027	0.081081081	0.405405405	5	1
P30402	11	225	214	0.4132	0.030435	78	nan		2.821	7	0	2	11	0	17	2	2	12	0	0	5	4	8	4	12	7	2	0	1	0.135416667	0.166666667	0.291666667	0.010416667	0.041666667	0.354166667
Q04093	421	611	190	0.2468	0.001215	42	nan	cytoplasm	3.641	11	0	7	14	2	7	1	11	14	8	0	15	12	8	5	19	7	10	3	1	0.135483871	0.122580645	0.193548387	0.038709677	0.187096774	0.322580645
P04387	19	151	132	0.3506	0.011296	66	nan		3.097	5	1	2	6	0	4	0	1	7	4	0	3	3	7	1	7	4	0	2	2	0.13559322	0.13559322	0.203389831	0.06779661	0.084745763	0.372881356
P07274	4	124	120	0.4245	0.00352	78	True	cytoplasm; cytoskeleton	3.044	6	0	7	1	0	13	0	0	3	1	1	4	2	8	3	2	3	2	1	2	0.13559322	0.101694915	0.355932203	0.050847458	0.06779661	0.288135593	10	0
P08417	168	421	253	0.4037	0.011714	78	True	cytoplasm; nucleus; mitochondrion matrix	3.418	9	2	4	12	5	19	3	1	9	3	2	7	8	11	4	3	7	7	0	2	0.13559322	0.110169492	0.305084746	0.059322034	0.110169492	0.279661017	3	0
P36150	328	442	114	0.3995	0.001328	78	nan		3.608	3	0	4	4	2	12	1	5	6	1	1	2	3	4	2	5	1	2	0	1	0.13559322	0.13559322	0.305084746	0.050847458	0.152542373	0.220338983
P38278	27	147	120	0.2353	0.004629	42	nan	nucleus; nucleolus	2.392	1	1	4	4	1	5	2	1	10	2	0	7	0	5	5	9	1	1	0	0	0.13559322	0.254237288	0.101694915	0.016949153	0.06779661	0.423728814
P39967	365	458	93	0.1675	0.136999	18	nan		3.807	4	0	2	6	1	3	2	3	4	7	3	5	2	3	5	2	4	3	0	0	0.13559322	0.152542373	0.152542373	0.016949153	0.271186441	0.271186441
Q04636	385	488	103	0.308	0.000053	66	False	nucleus; chromosome	2.695	2	0	2	6	0	4	0	0	4	4	0	5	2	5	7	9	5	1	0	3	0.13559322	0.186440678	0.13559322	0.050847458	0.084745763	0.406779661	5	1
Q12012	26	142	116	0.3194	0.016427	66	nan		2.831	2	0	3	5	4	3	4	2	8	2	0	6	4	1	5	6	2	1	0	1	0.13559322	0.220338983	0.152542373	0.084745763	0.084745763	0.322033898
P27895	36	229	193	0.1462	0.000502	6	nan	mitochondrion; cytoplasm; cytoskeleton; spindle	3.768	3	2	11	8	5	16	0	7	9	9	4	12	2	5	4	17	14	5	0	7	0.135714286	0.092857143	0.15	0.085714286	0.178571429	0.357142857
P20448	267	442	175	0.1937	0	18	False	nucleus; nucleolus	2.357	6	0	5	6	1	7	2	1	18	2	0	2	5	9	7	7	1	1	0	1	0.135802469	0.308641975	0.222222222	0.024691358	0.049382716	0.259259259	1	0
P39078	15	141	126	0.2999	0.000517	54	False	cytoplasm	3.926	10	1	6	5	0	9	2	5	8	6	4	1	3	3	6	7	2	3	0	0	0.135802469	0.172839506	0.271604938	0	0.222222222	0.197530864	5	0
Q04233	19	145	126	0.1366	0.00871	6	nan	cytoplasm	3.372	2	0	3	8	2	3	6	5	6	9	0	8	3	5	3	9	3	1	1	4	0.135802469	0.111111111	0.098765432	0.086419753	0.185185185	0.382716049
P40335	10	181	171	0.3077	0.00003	66	nan		3.197	2	1	9	5	0	9	2	2	10	5	2	6	2	3	6	29	3	4	0	3	0.13592233	0.155339806	0.126213592	0.029126214	0.126213592	0.427184466
Q03823	669	814	145	0.1803	0.05002	18	nan		3.644	2	2	13	1	4	2	2	4	7	12	1	8	5	3	9	10	10	4	1	3	0.13592233	0.155339806	0.087378641	0.077669903	0.203883495	0.339805825
Q07825	454	746	292	0.2014	0.000024	30	True	cytoplasm	3.044	4	0	3	11	2	16	4	5	12	3	3	9	5	3	8	5	7	2	1	0	0.13592233	0.194174757	0.242718447	0.029126214	0.126213592	0.27184466	1	1
P14736	135	441	306	0.322	0.007935	66	nan	nucleus; cytoplasm	2.489	4	1	6	11	3	8	2	4	33	6	2	9	2	6	13	8	4	2	0	1	0.136	0.368	0.112	0.032	0.112	0.24
P40214	33	166	133	0.125	0.000032	6	nan		3.518	4	0	6	11	2	5	2	4	6	14	5	13	3	16	7	13	5	7	0	2	0.136	0.104	0.096	0.032	0.24	0.392
P07703	225	300	75	0.1874	0.002177	18	False	nucleus; nucleolus	2.377	1	0	3	3	2	5	1	0	5	2	0	3	2	3	7	3	1	0	0	3	0.136363636	0.272727273	0.181818182	0.113636364	0.045454545	0.25	2	2
P12709	301	506	205	0.3663	0.000162	78	False	cytoplasm; cytosol	3.735	9	0	4	11	6	15	5	4	6	8	2	7	4	9	2	8	4	3	1	2	0.136363636	0.072727273	0.254545455	0.081818182	0.154545455	0.3	31	0
P13433	98	267	169	0.1537	0.000426	6	nan	mitochondrion	3.243	4	0	5	7	0	1	0	2	8	7	4	10	6	3	5	14	10	2	0	0	0.136363636	0.147727273	0.125	0	0.170454545	0.420454545
P25359	20	49	29	0.2723	0.004161	54	True	nucleus; nucleolus; cytoplasm	4.223	1	1	0	3	1	1	0	1	1	4	0	0	2	1	3	1	0	1	0	1	0.136363636	0.181818182	0.181818182	0.090909091	0.272727273	0.136363636
P25646	8	441	433	0.4863	0.124438	90	nan	mitochondrion matrix; mitochondrion intermembrane space	3.072	11	1	12	12	3	24	4	4	17	11	2	19	9	10	10	15	7	2	1	2	0.136363636	0.153409091	0.25	0.034090909	0.107954545	0.318181818
P28789	111	195	84	0.6184	0.002956	90	True		2.78	4	0	4	2	2	5	0	0	6	0	2	2	4	3	5	3	0	1	0	1	0.136363636	0.25	0.295454545	0.068181818	0.068181818	0.181818182	1	0
P32333	11	77	66	0.2547	1.00E-06	42	False	nucleus; mitochondrion	3.923	3	0	3	3	0	4	2	1	3	4	1	0	3	2	2	4	2	4	2	1	0.136363636	0.113636364	0.227272727	0.068181818	0.227272727	0.227272727
P33202	988	1092	104	0.2467	0.000039	42	True		3.835	6	1	7	2	3	6	0	2	6	7	0	3	1	2	5	10	2	2	0	1	0.136363636	0.166666667	0.196969697	0.060606061	0.166666667	0.272727273
P38789	17	212	195	0.233	5.00E-06	42	False	nucleus; nucleolus	3.053	3	0	9	6	1	10	2	3	13	7	2	9	6	8	9	9	5	6	0	2	0.136363636	0.2	0.172727273	0.027272727	0.163636364	0.3
P38827	250	362	112	0.2822	0.00008	54	nan	nucleus; chromosome	2.991	5	0	4	5	2	4	2	2	11	3	1	8	2	4	1	9	2	1	0	0	0.136363636	0.181818182	0.166666667	0.03030303	0.106060606	0.378787879
P39969	752	886	134	0.1996	0.000118	30	nan	cytoplasm; cytoskeleton	3.288	4	0	4	5	1	10	0	3	9	3	2	1	2	2	5	6	7	0	1	1	0.136363636	0.212121212	0.242424242	0.045454545	0.121212121	0.242424242
P40054	156	344	188	0.5139	0.000041	90	True		3.538	11	0	4	8	0	12	4	2	5	3	2	4	6	1	6	7	7	4	2	0	0.136363636	0.125	0.329545455	0.022727273	0.125	0.261363636	1	0
P40151	396	490	94	0.193	0.000705	18	nan	nucleus	3.527	3	0	4	2	0	6	1	0	2	5	1	1	3	2	6	3	0	3	0	2	0.136363636	0.181818182	0.272727273	0.045454545	0.204545455	0.159090909
P40316	197	242	45	0.2863	0.001185	54	nan	nucleus; cytoplasm	3.695	1	0	2	4	1	7	0	1	5	9	0	5	0	4	0	4	1	0	0	0	0.136363636	0.113636364	0.181818182	0.022727273	0.227272727	0.318181818
P40339	234	321	87	0.193	0.000859	18	False	nucleus	3.105	2	0	2	4	1	4	0	1	9	4	1	4	0	2	2	4	2	1	0	1	0.136363636	0.25	0.136363636	0.045454545	0.159090909	0.272727273
P40510	156	344	188	0.5858	0.001689	90	True		3.513	10	0	4	8	0	13	4	2	5	3	2	4	6	1	6	7	7	4	2	0	0.136363636	0.125	0.329545455	0.022727273	0.125	0.261363636	5	0
P40851	862	1080	218	0.3783	0.002499	78	nan	bud neck	3.124	4	0	7	8	3	10	3	6	10	7	0	12	1	13	5	9	4	3	0	5	0.136363636	0.136363636	0.136363636	0.072727273	0.145454545	0.372727273
P40917	224	294	70	0.3496	0.223427	66	nan	nucleus; cytoplasm	2.905	3	0	2	7	2	4	0	2	14	7	2	6	0	4	6	5	1	0	0	1	0.136363636	0.303030303	0.106060606	0.045454545	0.166666667	0.242424242
P40987	473	827	354	0.236	0.004972	42	nan		2.944	5	2	12	9	1	7	4	2	13	9	0	16	11	18	3	22	10	5	1	4	0.136363636	0.103896104	0.149350649	0.038961039	0.103896104	0.467532468
P42941	238	306	68	0.4215	0.000178	78	True		3.25	4	1	4	2	0	6	0	0	5	2	1	6	4	0	0	1	3	1	0	4	0.136363636	0.113636364	0.318181818	0.090909091	0.090909091	0.25	1	1
P46678	423	495	72	0.2438	0.000439	42	nan	nucleus	3.207	2	1	2	4	1	2	0	3	7	2	0	3	4	2	4	2	2	2	0	1	0.136363636	0.25	0.181818182	0.045454545	0.159090909	0.227272727
P53617	324	473	149	0.2163	0	30	True	nucleus	3.276	2	0	5	4	0	11	3	4	5	2	0	2	5	4	4	6	2	3	2	2	0.136363636	0.136363636	0.272727273	0.060606061	0.136363636	0.257575758	1	0
P53741	6	140	134	0.1252	0.00093	6	False		2.974	2	0	5	4	2	5	2	2	10	2	1	4	1	3	4	7	8	2	0	2	0.136363636	0.212121212	0.121212121	0.060606061	0.106060606	0.363636364	2	1
P53892	273	331	58	0.159	0.004739	6	nan	cytoplasm; cytoskeleton; spindle pole	3.3	0	2	1	5	3	2	1	1	2	2	0	5	2	0	5	4	2	2	1	4	0.136363636	0.159090909	0.090909091	0.181818182	0.113636364	0.318181818
P60010	266	336	70	0.3177	0.00029	66	False	cytoplasm; cytoskeleton	3.702	3	1	2	4	1	6	0	1	6	2	0	2	3	0	1	5	3	3	0	1	0.136363636	0.159090909	0.272727273	0.045454545	0.136363636	0.25	16	0
Q02961	124	146	22	0.3089	0.039794	66	nan		5.164	2	1	1	2	3	0	1	2	0	2	1	0	0	0	1	1	2	1	1	1	0.136363636	0.045454545	0.090909091	0.227272727	0.272727273	0.227272727
Q03834	927	1203	276	0.2651	4.00E-06	54	True	nucleus	3.872	15	3	11	10	3	21	3	6	11	9	4	10	2	6	6	14	9	8	0	3	0.136363636	0.11038961	0.246753247	0.038961039	0.175324675	0.292207792	1	1
Q04215	179	261	82	0.0637	0.000732	6	nan	cytoplasm	3.095	2	0	6	0	3	1	1	1	5	1	0	4	1	5	1	5	5	2	0	1	0.136363636	0.136363636	0.090909091	0.090909091	0.090909091	0.454545455
Q04500	198	263	65	0.1703	0.000032	18	False	nucleus; nucleolus	4.079	7	0	5	4	0	4	0	4	6	7	2	5	2	1	2	7	5	3	0	2	0.136363636	0.121212121	0.196969697	0.03030303	0.242424242	0.272727273
Q06549	9	140	131	0.4666	0.000463	90	nan		3.611	3	1	4	5	1	8	2	2	3	3	2	4	3	4	4	8	1	5	0	3	0.136363636	0.106060606	0.212121212	0.060606061	0.181818182	0.303030303
Q12060	221	313	92	0.2196	0.009433	30	nan	nucleus	3.918	3	1	4	5	2	4	2	6	5	8	1	6	4	2	2	5	5	0	0	1	0.136363636	0.106060606	0.166666667	0.045454545	0.227272727	0.318181818
Q12180	300	324	24	0.208	0.013272	30	nan	nucleus; cytoplasm	4.15	1	0	0	3	1	1	0	2	2	3	0	1	1	1	0	4	0	0	1	1	0.136363636	0.090909091	0.136363636	0.136363636	0.227272727	0.272727273
P54005	4	334	330	0.2988	0.000039	54	nan	cytoplasm	3.153	11	0	11	11	2	13	2	3	16	7	4	22	7	8	10	11	10	10	0	3	0.136645963	0.161490683	0.192546584	0.031055901	0.149068323	0.329192547
P36117	32	183	151	0.1971	0.000623	18	nan	cytoplasm	3.795	5	0	7	12	7	7	3	7	9	10	2	10	12	2	6	20	9	7	1	3	0.136690647	0.107913669	0.172661871	0.079136691	0.18705036	0.316546763
P21192	593	743	150	0.3018	0.000073	54	nan	nucleus	3.114	3	0	10	6	1	6	4	6	19	8	5	6	8	2	12	9	6	4	0	2	0.136752137	0.264957265	0.145299145	0.025641026	0.196581197	0.230769231
Q04779	555	674	119	0.237	6.00E-06	42	nan	nucleus	3.679	2	0	8	8	6	2	1	7	17	12	2	14	2	6	2	16	1	7	1	3	0.136752137	0.162393162	0.051282051	0.085470085	0.239316239	0.324786325	1	1
Q06071	3	121	118	0.2566	0.011149	42	nan	endosome	3.838	3	2	6	10	2	1	3	9	11	15	5	10	4	5	7	8	6	4	1	5	0.136752137	0.153846154	0.068376068	0.068376068	0.282051282	0.290598291
P53877	4	402	398	0.1907	0.000181	18	False	nucleus	3.342	9	1	13	10	5	19	3	8	12	4	3	16	6	15	4	20	9	6	0	5	0.136904762	0.095238095	0.202380952	0.05952381	0.125	0.380952381
P25369	12	167	155	0.4095	0.001256	78	nan	cytoplasm; cell cortex; cytoplasm; cytoskeleton	2.334	4	0	4	6	0	6	1	0	8	1	0	8	2	7	8	10	3	2	0	3	0.136986301	0.219178082	0.164383562	0.04109589	0.04109589	0.397260274	1	0
P27692	387	509	122	0.2528	0.000089	42	False	nucleus; mitochondrion; chromosome	3.09	3	0	6	4	2	5	1	3	6	5	1	5	4	7	8	4	6	2	0	1	0.136986301	0.191780822	0.164383562	0.04109589	0.150684932	0.315068493	1	0
P36168	268	594	326	0.2275	0.004884	30	nan	nucleus; cytoplasm; peroxisome	3.47	5	1	9	11	9	8	2	8	12	6	1	12	12	10	6	12	11	6	1	4	0.136986301	0.123287671	0.171232877	0.095890411	0.143835616	0.328767123
P42847	72	200	128	0.2111	0.002327	30	nan	mitochondrion	3.366	5	1	5	5	1	10	2	2	14	3	1	7	1	2	1	3	1	6	0	3	0.136986301	0.205479452	0.219178082	0.054794521	0.164383562	0.219178082
Q03214	63	153	90	0.1882	0.004595	18	nan	nucleus	4.075	5	1	3	7	6	5	1	5	8	4	0	1	8	2	2	6	2	4	0	3	0.136986301	0.136986301	0.246575342	0.123287671	0.178082192	0.178082192
Q05775	137	221	84	0.3804	0.000025	78	False	cytoplasm	3.596	6	0	4	6	1	2	1	4	7	7	1	4	4	2	9	4	6	4	0	1	0.136986301	0.219178082	0.164383562	0.02739726	0.219178082	0.232876712	2	0
Q08496	7	162	155	0.2096	0.006978	30	nan	nucleus	2.104	3	0	6	4	1	4	1	0	14	3	1	8	2	7	11	4	1	2	0	1	0.136986301	0.342465753	0.123287671	0.02739726	0.082191781	0.287671233
Q12224	15	106	91	0.2508	0.012609	42	nan	nucleus	3.775	4	1	8	2	2	3	4	3	6	7	1	8	0	3	3	8	1	6	0	3	0.136986301	0.123287671	0.095890411	0.068493151	0.232876712	0.342465753
Q12276	338	415	77	0.1734	0.000264	18	nan	cytoplasm	3.484	10	0	4	6	2	1	1	3	10	4	1	4	3	5	2	10	1	2	0	4	0.136986301	0.164383562	0.191780822	0.082191781	0.136986301	0.287671233
P02994	336	441	105	0.2293	2.00E-06	42	False	cytoplasm; cytoplasm; cytoskeleton	2.61	2	1	4	3	1	5	3	0	7	1	1	1	3	2	5	8	3	0	0	1	0.137254902	0.235294118	0.196078431	0.039215686	0.039215686	0.352941176	35	3
P11325	601	675	74	0.193	0.016323	18	nan	mitochondrion matrix	3.337	3	0	6	1	2	6	2	1	6	2	1	4	5	1	2	3	1	3	0	2	0.137254902	0.156862745	0.274509804	0.078431373	0.137254902	0.215686275
P21264	6	103	97	0.4725	0.00102	90	True		3.076	2	0	2	5	0	5	1	2	6	4	1	7	4	4	2	3	0	2	0	1	0.137254902	0.156862745	0.215686275	0.019607843	0.176470588	0.294117647	4	1
P25617	9	60	51	0.203	0.003493	30	False		3.322	1	0	4	3	0	4	1	6	8	4	0	4	1	2	3	5	5	0	0	0	0.137254902	0.215686275	0.117647059	0	0.196078431	0.333333333
P32565	861	925	64	0.346	0.000072	66	False		3.282	1	0	4	3	0	2	0	2	7	1	2	3	4	2	6	3	2	7	0	2	0.137254902	0.254901961	0.137254902	0.039215686	0.235294118	0.196078431	2	0
P32864	489	551	62	0.3422	0.001972	66	True		4.3	3	0	4	3	2	4	0	4	3	1	1	2	4	2	0	5	2	6	0	5	0.137254902	0.058823529	0.215686275	0.137254902	0.235294118	0.215686275
P33759	122	207	85	0.2433	0.00132	42	nan	mitochondrion	2.663	3	0	3	4	0	9	1	1	11	2	2	3	1	2	4	2	3	0	0	0	0.137254902	0.294117647	0.254901961	0	0.098039216	0.215686275
P38741	176	269	93	0.2944	0.000616	54	nan		2.469	2	0	3	4	1	2	1	2	4	0	0	7	2	5	5	4	3	1	1	4	0.137254902	0.176470588	0.117647059	0.117647059	0.058823529	0.392156863
Q04922	18	177	159	0.1875	0.006062	18	nan	mitochondrion	3.127	4	1	8	6	1	6	3	6	11	5	2	15	2	4	7	7	7	4	1	2	0.137254902	0.176470588	0.117647059	0.039215686	0.166666667	0.362745098
Q05635	202	288	86	0.3928	0.000195	78	nan	nucleus	3.624	3	1	2	5	1	2	1	3	4	3	2	5	4	2	1	5	5	1	0	1	0.137254902	0.098039216	0.176470588	0.039215686	0.176470588	0.37254902
Q06109	6	76	70	0.1757	0.0038	18	nan	mitochondrion	2.973	3	2	4	3	2	2	1	1	10	4	0	5	1	2	4	0	2	1	1	3	0.137254902	0.274509804	0.117647059	0.117647059	0.117647059	0.235294118
Q06817	169	357	188	0.4249	0.000454	78	nan	cytoplasm	3.589	9	1	3	11	3	12	1	7	10	8	0	10	3	4	7	7	3	2	0	1	0.137254902	0.166666667	0.235294118	0.039215686	0.166666667	0.254901961
P34241	12	294	282	0.1219	0.000792	6	False	nucleus; nucleolus	2.518	6	0	6	12	4	10	3	0	18	3	1	13	2	9	10	22	8	1	0	3	0.13740458	0.213740458	0.13740458	0.053435115	0.038167939	0.419847328	1	1
P36124	269	540	271	0.2092	5.00E-06	30	nan		2.701	4	0	14	4	1	12	3	5	20	5	2	13	6	5	10	16	6	1	0	4	0.13740458	0.229007634	0.167938931	0.038167939	0.099236641	0.328244275
P04819	149	307	158	0.3071	0.000026	66	nan	nucleus; mitochondrion	3.025	3	0	4	7	1	10	0	5	16	3	2	4	2	5	4	8	4	1	0	1	0.1375	0.25	0.1875	0.025	0.1375	0.2625
P21264	189	380	191	0.4725	0.00102	90	True		3.461	2	1	4	7	1	9	1	2	10	10	0	7	7	1	3	7	5	2	0	1	0.1375	0.1625	0.225	0.025	0.175	0.275	3	0
P40210	405	486	81	0.2065	0.000542	30	nan	cytoplasm	3.225	5	0	5	6	0	0	4	6	3	5	2	7	4	2	11	13	6	1	0	0	0.1375	0.175	0.1125	0	0.175	0.4
P40962	8	148	140	0.1477	0.000361	6	nan	nucleus	2.633	5	0	7	4	0	8	0	2	8	3	1	5	3	8	11	8	2	1	2	2	0.1375	0.2375	0.2	0.05	0.0875	0.2875
Q01855	17	141	124	0.2667	0.00048	54	False	cytoplasm	3.078	9	0	2	9	1	10	3	2	9	4	1	2	5	1	11	3	6	1	0	1	0.1375	0.25	0.3	0.025	0.1	0.1875	37	3
Q06892	35	204	169	0.3303	0.007954	66	nan	mitochondrion matrix	2.83	0	0	3	8	2	8	2	1	8	3	0	8	11	5	3	11	3	3	1	0	0.1375	0.1375	0.2375	0.0375	0.0875	0.3625
P22855	292	559	267	0.3012	0.000023	54	nan	vacuole	3.01	4	0	9	6	5	21	2	3	8	4	0	9	4	6	10	10	3	1	3	1	0.137614679	0.165137615	0.266055046	0.082568807	0.073394495	0.275229358
P38198	282	561	279	0.2164	0.002693	30	nan	chromosome; centromere; kinetochore; nucleus; cytoplasm; cytoskeleton; spindle; cytoplasm; cytoskeleton	2.906	5	0	3	12	0	1	2	2	13	9	1	13	3	11	2	19	11	1	0	1	0.137614679	0.137614679	0.082568807	0.009174312	0.119266055	0.513761468
Q02642	6	142	136	0.3771	0.000083	78	True	nucleus; cytoplasm	3.322	16	0	8	7	1	9	3	4	16	7	1	8	4	10	2	7	4	2	0	0	0.137614679	0.165137615	0.266055046	0.009174312	0.128440367	0.293577982	16	0
Q04493	9	161	152	0.5229	0.000068	90	True		3.05	11	0	7	8	0	6	2	3	14	5	3	2	2	22	2	8	7	3	0	4	0.137614679	0.146788991	0.174311927	0.036697248	0.128440367	0.376146789	7	0
Q12153	25	212	187	0.2396	0.0087	42	False	nucleus; nucleolus	3.134	3	0	10	5	2	8	2	2	13	8	2	8	7	6	9	10	6	6	0	2	0.137614679	0.201834862	0.165137615	0.036697248	0.165137615	0.293577982
P07806	300	329	29	0.4391	0.000248	90	False	cytoplasm; mitochondrion	4.297	3	0	1	3	1	1	1	0	1	3	0	2	0	0	3	2	1	5	1	1	0.137931034	0.137931034	0.137931034	0.103448276	0.275862069	0.206896552	2	0
P12709	515	553	38	0.3663	0.000162	78	False	cytoplasm; cytosol	4.507	2	0	2	2	1	3	0	0	3	4	1	1	0	0	0	4	2	3	1	0	0.137931034	0.103448276	0.172413793	0.068965517	0.275862069	0.24137931	7	0
P25390	293	572	279	0.3776	0.009409	78	nan		2.868	3	2	10	10	6	4	4	5	19	6	2	17	8	9	10	12	9	4	0	5	0.137931034	0.2	0.103448276	0.075862069	0.117241379	0.365517241
P25655	784	999	215	0.1363	0.000551	6	False	nucleus; cytoplasm	2.908	3	0	4	8	3	4	1	1	15	3	0	13	6	3	1	7	8	5	0	2	0.137931034	0.183908046	0.149425287	0.057471264	0.103448276	0.367816092
P32324	725	826	101	0.3174	0.000101	66	False	cytoplasm	3.253	2	0	3	5	3	11	1	1	3	3	0	2	4	7	4	3	3	2	1	0	0.137931034	0.120689655	0.293103448	0.068965517	0.103448276	0.275862069	27	0
P32785	280	396	116	0.1805	0.000318	18	nan	cytoplasm; mitochondrion matrix; mitochondrion	2.838	8	0	3	5	1	7	0	1	8	3	1	4	1	2	11	1	1	1	0	0	0.137931034	0.327586207	0.275862069	0.017241379	0.103448276	0.137931034
P32874	2074	2158	84	0.1835	0.007492	18	nan	mitochondrion	3.128	0	0	3	5	1	3	2	5	9	4	1	2	1	4	8	4	3	3	0	0	0.137931034	0.293103448	0.068965517	0.017241379	0.224137931	0.25862069
P38070	238	460	222	0.1482	3.00E-06	6	nan	cytoplasm	2.832	10	0	7	9	4	13	3	1	23	3	0	10	2	5	3	8	10	2	0	3	0.137931034	0.224137931	0.215517241	0.060344828	0.051724138	0.310344828
P38144	2	90	88	0.2548	0.000502	42	False	nucleus	3.759	4	2	4	8	7	2	3	6	12	7	3	6	4	2	3	6	2	1	0	5	0.137931034	0.172413793	0.114942529	0.137931034	0.195402299	0.24137931
P38149	794	877	83	0.3883	0.000042	78	True	nucleus; cytoplasm	3.876	3	1	4	4	2	5	2	3	1	6	1	4	3	2	5	5	4	2	1	0	0.137931034	0.103448276	0.189655172	0.051724138	0.206896552	0.310344828
P38163	39	426	387	0.1636	0.001952	6	nan		3.177	7	2	7	13	4	16	3	6	20	5	2	8	6	9	7	13	7	4	1	5	0.137931034	0.186206897	0.2	0.068965517	0.117241379	0.289655172
P38249	548	576	28	0.2876	0.000012	54	False	cytoplasm	3.897	1	0	2	2	1	0	2	1	1	4	1	5	0	0	1	4	0	2	0	2	0.137931034	0.068965517	0.034482759	0.103448276	0.275862069	0.379310345
P38429	110	190	80	0.2079	3.00E-06	30	nan	nucleus	3.003	2	1	6	2	3	4	4	3	7	3	0	2	2	6	5	3	1	1	0	3	0.137931034	0.206896552	0.137931034	0.103448276	0.120689655	0.293103448
P38840	55	87	32	0.3503	0.000261	66	False	cytoplasm	3.962	1	0	3	1	3	0	2	1	3	3	1	2	3	0	0	2	2	1	1	0	0.137931034	0.103448276	0.137931034	0.137931034	0.206896552	0.275862069
P39522	406	579	173	0.3761	0.000478	78	False	mitochondrion	3.047	4	0	3	9	0	25	1	1	11	3	0	3	4	2	5	6	3	2	0	5	0.137931034	0.183908046	0.379310345	0.057471264	0.068965517	0.172413793	19	0
P40078	90	118	28	0.2311	0.001624	42	True	nucleus; nucleolus	3.403	3	0	2	2	1	0	0	2	5	3	0	2	0	2	2	4	1	0	0	0	0.137931034	0.24137931	0.103448276	0.034482759	0.172413793	0.310344828
P42073	116	211	95	0.1761	1.00E-06	18	nan	nucleus	2.712	4	0	4	4	2	4	0	1	13	2	1	9	0	2	2	6	3	1	0	0	0.137931034	0.25862069	0.137931034	0.034482759	0.086206897	0.344827586
P47167	4	95	91	0.1731	0.020707	18	nan	chromosome; centromere; kinetochore; nucleus	4.046	4	0	5	7	6	4	0	5	7	10	2	6	2	4	5	10	4	4	1	1	0.137931034	0.137931034	0.114942529	0.091954023	0.24137931	0.275862069
P53836	390	461	71	0.1131	0.000881	6	nan	nucleus; bud neck; cytoplasm	3.972	3	1	3	5	2	4	1	2	1	6	0	5	4	2	2	9	3	3	0	2	0.137931034	0.051724138	0.189655172	0.068965517	0.189655172	0.362068966
Q00416	1297	1471	174	0.1772	0.000219	18	False	nucleus	3.582	8	1	5	11	0	11	1	6	13	9	0	9	6	7	4	11	3	7	0	4	0.137931034	0.146551724	0.215517241	0.034482759	0.189655172	0.275862069
Q03792	455	587	132	0.4027	0.016261	78	nan		3.272	1	1	3	5	2	5	2	2	3	4	1	4	3	5	2	7	3	0	1	4	0.137931034	0.086206897	0.155172414	0.120689655	0.120689655	0.379310345
Q04235	239	461	222	0.2341	0.000808	42	nan	cytoplasm	3.186	5	1	5	7	2	12	1	3	8	2	1	6	6	5	6	7	6	3	1	0	0.137931034	0.16091954	0.264367816	0.034482759	0.103448276	0.298850575
Q05854	167	202	35	0.1692	0.000331	18	nan	nucleus	3.476	0	1	1	3	1	1	1	1	5	3	0	2	1	1	0	4	2	1	0	1	0.137931034	0.172413793	0.068965517	0.068965517	0.172413793	0.379310345
Q05911	110	364	254	0.3405	0.000186	66	False		3.702	9	0	8	8	4	12	4	4	9	8	2	5	6	4	7	11	6	6	2	1	0.137931034	0.137931034	0.232758621	0.060344828	0.172413793	0.25862069	13	0
Q06630	14	215	201	0.1332	0.012471	6	nan	nucleus; mitochondrion	2.726	6	0	6	6	0	5	2	2	15	4	0	6	3	7	8	6	3	4	3	1	0.137931034	0.264367816	0.16091954	0.045977011	0.114942529	0.275862069
Q08979	52	370	318	0.2819	0.000161	54	True		2.863	1	1	6	14	3	15	5	7	26	6	2	16	5	7	3	15	8	2	1	2	0.137931034	0.2	0.144827586	0.04137931	0.117241379	0.35862069	2	0
Q12000	206	266	60	0.1944	1.00E-06	18	False	cytoplasm	3.603	4	0	2	6	1	1	1	6	12	6	0	2	2	2	3	4	4	1	1	0	0.137931034	0.25862069	0.120689655	0.034482759	0.224137931	0.224137931	1	1
Q12123	7	47	40	0.4353	0.000336	90	False	cytoplasm; perinuclear region; cytoplasm; p-body; cytoplasm	3.845	1	0	3	1	1	3	2	1	4	2	0	0	1	0	1	2	3	3	0	1	0.137931034	0.172413793	0.172413793	0.068965517	0.206896552	0.24137931
Q99247	542	570	28	0.177	0.00001	18	nan	cytoplasm	3.7	0	0	2	2	3	0	0	2	7	4	0	2	0	1	1	3	0	1	0	1	0.137931034	0.275862069	0	0.137931034	0.24137931	0.206896552
P38288	27	453	426	0.3926	0.001554	78	True	secreted; secreted; cell wall	3.61	23	3	20	13	0	38	3	2	11	3	0	11	2	10	3	54	22	14	1	6	0.138075314	0.058577406	0.263598326	0.029288703	0.079497908	0.430962343	1	0
P33893	30	302	272	0.2147	0.000016	30	nan	mitochondrion	3.473	5	0	8	9	1	13	5	4	9	9	3	7	7	4	6	13	9	5	0	6	0.138211382	0.12195122	0.203252033	0.056910569	0.170731707	0.308943089
P39531	381	492	111	0.251	2.00E-06	42	nan	cell tip; bud neck; cytoplasm	3.506	5	0	8	5	3	0	2	7	10	7	0	10	3	7	2	13	8	3	0	1	0.138297872	0.127659574	0.085106383	0.042553191	0.180851064	0.425531915
P06843	4	164	160	0.1572	0.001004	6	nan	nucleus	3.161	8	0	7	15	4	9	2	6	29	11	1	7	13	6	12	16	4	7	0	2	0.13836478	0.257861635	0.188679245	0.037735849	0.157232704	0.220125786
P19263	373	491	118	0.2248	0.000118	30	False	nucleus	3.017	3	0	4	5	2	6	0	4	9	2	2	7	0	2	7	7	3	1	0	1	0.138461538	0.246153846	0.138461538	0.046153846	0.138461538	0.292307692
P25626	38	168	130	0.2145	0.009913	30	False	mitochondrion	2.988	3	0	4	5	0	5	0	2	10	2	1	1	4	4	7	8	3	4	0	2	0.138461538	0.261538462	0.184615385	0.030769231	0.138461538	0.246153846	1	0
P38151	312	410	98	0.1203	0.000665	6	nan	nucleus	3.503	3	0	3	6	3	8	1	3	4	3	3	6	4	2	5	9	0	2	0	0	0.138461538	0.138461538	0.230769231	0.046153846	0.169230769	0.276923077
P38230	134	274	140	0.3946	0.000051	78	True		2.966	4	0	3	6	0	11	1	3	11	3	1	4	3	2	4	4	3	0	0	2	0.138461538	0.230769231	0.276923077	0.030769231	0.107692308	0.215384615	1	0
P38321	181	274	93	0.2359	0.003258	42	nan		4.034	3	1	6	3	3	2	2	3	6	8	3	5	2	1	3	7	3	3	0	1	0.138461538	0.138461538	0.107692308	0.061538462	0.261538462	0.292307692
P39005	24	158	134	0.5146	0.170328	90	True	secreted; cell wall	3.386	3	1	5	4	0	10	0	1	4	0	1	5	1	3	0	12	11	3	0	1	0.138461538	0.061538462	0.215384615	0.015384615	0.076923077	0.492307692	2	0
P39927	167	258	91	0.2348	0.008613	42	nan	nucleus	3.74	2	0	5	4	2	2	1	6	8	4	1	3	3	6	0	12	2	3	0	1	0.138461538	0.123076923	0.107692308	0.046153846	0.215384615	0.369230769	2	1
P40077	69	482	413	0.377	NaN	78	nan	bud neck	3.355	4	6	15	12	3	22	4	11	26	12	1	19	6	12	3	20	10	6	0	3	0.138461538	0.148717949	0.164102564	0.030769231	0.153846154	0.364102564
Q04693	67	481	414	0.1483	0.000776	6	nan	nucleus	3.042	9	0	13	10	4	13	6	4	16	12	2	23	6	7	10	15	10	3	1	2	0.138554217	0.156626506	0.168674699	0.042168675	0.126506024	0.36746988
P12383	163	297	134	0.1065	0.007606	6	nan	nucleus	3.366	5	2	5	9	3	4	3	4	12	7	1	5	5	6	4	11	9	2	0	4	0.138613861	0.158415842	0.138613861	0.069306931	0.138613861	0.356435644
P39531	5	192	187	0.251	2.00E-06	42	nan	cell tip; bud neck; cytoplasm	3.224	5	0	3	11	0	2	1	6	11	10	1	15	1	6	8	9	5	4	0	3	0.138613861	0.188118812	0.079207921	0.02970297	0.207920792	0.356435644
Q01159	17	253	236	0.3527	0.000379	66	True	nucleus	2.943	5	0	5	9	1	12	3	1	14	7	3	8	7	7	5	5	5	2	0	2	0.138613861	0.188118812	0.237623762	0.02970297	0.128712871	0.277227723
Q03703	4	148	144	0.3736	0.020171	78	nan		3.593	6	3	12	7	5	9	3	7	11	9	3	8	6	10	6	13	11	4	2	2	0.138686131	0.124087591	0.153284672	0.065693431	0.167883212	0.350364964
P15179	23	156	133	0.3856	0.001033	78	nan	mitochondrion matrix	2.965	5	0	6	4	2	7	0	3	14	5	0	6	1	5	5	6	1	1	0	1	0.138888889	0.263888889	0.180555556	0.041666667	0.125	0.25
P17505	19	165	146	0.5953	0.000116	90	True	mitochondrion matrix	2.912	1	0	8	2	1	13	2	1	9	4	0	7	9	2	3	3	5	2	0	0	0.138888889	0.166666667	0.319444444	0.013888889	0.097222222	0.263888889	3	0
P22276	787	904	117	0.1901	1.00E-06	18	True	nucleus	2.703	5	0	6	4	0	8	2	0	3	0	2	8	4	7	9	4	3	5	1	1	0.138888889	0.166666667	0.236111111	0.027777778	0.097222222	0.333333333
P32316	473	514	41	0.3891	0.000914	78	True	cytoplasm	3.497	3	1	2	3	2	1	5	0	5	6	0	2	0	1	1	0	2	0	0	2	0.138888889	0.166666667	0.111111111	0.111111111	0.166666667	0.305555556
P32333	809	926	117	0.2547	1.00E-06	42	False	nucleus; mitochondrion	3.521	7	0	4	6	1	7	2	3	9	7	2	5	2	3	2	7	3	0	0	2	0.138888889	0.152777778	0.222222222	0.041666667	0.166666667	0.277777778
P32644	622	889	267	0.1696	0.000381	18	nan	cytoplasm	2.715	2	0	8	7	3	9	2	5	17	4	2	8	7	8	9	10	3	1	0	3	0.138888889	0.240740741	0.166666667	0.055555556	0.111111111	0.287037037
P35210	510	618	108	0.7968	0.483938	90	nan		3.151	1	0	5	5	0	8	1	4	5	3	1	8	4	4	2	13	5	1	1	1	0.138888889	0.097222222	0.180555556	0.027777778	0.125	0.430555556
P36012	135	225	90	0.1574	0.001596	6	nan	nucleus; chromosome; centromere	3.982	6	0	4	6	1	2	2	5	7	11	3	1	1	4	7	4	3	2	0	3	0.138888889	0.194444444	0.125	0.055555556	0.291666667	0.194444444
P36526	103	145	42	0.2265	0.012189	30	nan	mitochondrion	3.433	1	0	1	4	0	6	0	2	3	2	0	1	2	2	3	3	2	2	0	2	0.138888889	0.166666667	0.25	0.055555556	0.166666667	0.222222222
P38112	171	428	257	0.1409	0.000058	6	False	nucleus; nucleolus	2.295	2	0	8	7	1	11	3	1	20	2	2	11	2	9	8	12	6	2	0	1	0.138888889	0.259259259	0.138888889	0.018518519	0.064814815	0.37962963	1	1
P38113	10	159	149	0.4446	0.000803	90	nan	cytoplasm	3.613	2	0	4	6	2	15	2	2	6	2	1	5	7	2	0	3	2	6	0	5	0.138888889	0.083333333	0.333333333	0.097222222	0.152777778	0.194444444
P38148	8	280	272	0.2908	0.000065	54	nan		2.874	4	2	11	9	6	18	3	0	9	3	1	17	5	10	11	15	12	5	2	1	0.138888889	0.138888889	0.1875	0.0625	0.0625	0.409722222
P38710	154	287	133	0.5634	0.000454	90	True	nucleus; cytoplasm	3.693	4	3	5	5	2	14	1	3	4	2	3	7	1	1	3	5	2	2	2	3	0.138888889	0.097222222	0.263888889	0.097222222	0.138888889	0.263888889	2	1
P38859	399	527	128	0.2694	0.000274	54	nan	nucleus; chromosome	3.824	4	1	5	5	1	9	1	2	6	7	1	1	3	4	5	7	4	5	0	1	0.138888889	0.152777778	0.222222222	0.027777778	0.208333333	0.25
P38861	256	400	144	0.2443	0.001189	42	False	nucleus; nucleoplasm; cytoplasm	3.364	4	1	10	0	0	8	1	4	6	3	0	9	2	2	3	9	4	3	1	2	0.138888889	0.125	0.194444444	0.041666667	0.138888889	0.361111111	4	1
P38998	136	324	188	0.2325	0.00031	42	False	peroxisome	2.942	5	0	7	3	1	7	3	1	10	2	0	3	9	1	4	7	5	2	0	2	0.138888889	0.194444444	0.291666667	0.041666667	0.069444444	0.263888889	5	0
P38999	351	390	39	0.3947	0.00003	78	False		3.764	1	0	2	3	1	5	1	0	2	2	2	1	0	1	2	2	5	3	1	2	0.138888889	0.111111111	0.166666667	0.111111111	0.194444444	0.277777778	1	0
P39720	734	917	183	0.218	0.004452	30	nan	nucleus	3.392	5	2	3	12	6	7	6	6	10	5	1	4	2	5	9	14	8	2	0	1	0.138888889	0.175925926	0.12962963	0.064814815	0.12962963	0.361111111
P39994	6	164	158	0.1889	0.01283	18	nan	peroxisome matrix; cytoplasm	3.192	4	0	8	2	1	13	3	4	4	0	1	3	4	8	2	5	2	2	0	6	0.138888889	0.083333333	0.291666667	0.097222222	0.097222222	0.291666667
P40202	8	71	63	0.4539	0.000837	90	True	cytoplasm; mitochondrion intermembrane space	3.114	3	2	2	3	0	3	1	3	2	0	0	7	2	1	2	4	1	0	0	0	0.138888889	0.111111111	0.222222222	0	0.083333333	0.444444444	4	0
P43132	380	415	35	0.283	0.000304	54	nan	nucleus; chromosome; telomere	2.522	2	0	2	3	1	2	1	0	6	2	0	3	0	5	1	2	2	0	1	3	0.138888889	0.194444444	0.111111111	0.138888889	0.055555556	0.361111111
P43610	479	592	113	0.2571	0.00001	42	nan	nucleus	2.728	1	0	5	5	0	4	2	2	13	6	3	9	2	4	3	7	4	0	0	2	0.138888889	0.222222222	0.097222222	0.027777778	0.152777778	0.361111111
P48562	198	244	46	0.1544	0.00017	6	False		2.886	2	0	2	3	1	4	1	0	2	0	0	5	2	3	1	3	3	2	0	2	0.138888889	0.083333333	0.222222222	0.083333333	0.055555556	0.416666667
P50089	9	52	43	0.195	0.000021	18	False		3.586	1	0	5	0	3	1	5	3	2	2	0	3	3	2	0	3	1	1	0	1	0.138888889	0.055555556	0.138888889	0.111111111	0.166666667	0.388888889
P53552	463	506	43	0.2615	4.00E-06	42	True	nucleus	3.883	2	0	2	3	2	1	3	2	3	5	2	2	2	0	2	1	2	0	0	2	0.138888889	0.138888889	0.138888889	0.111111111	0.25	0.222222222
Q01722	121	229	108	0.1435	0.002467	6	nan	nucleus	3.401	4	0	5	5	1	4	0	4	4	6	1	2	3	9	6	10	6	1	0	1	0.138888889	0.138888889	0.152777778	0.027777778	0.166666667	0.375
Q12386	269	309	40	0.3267	0.008991	66	nan	nucleus; cytoplasm; cytoskeleton	4.231	1	1	3	2	1	2	3	2	3	1	0	3	4	0	0	2	0	7	1	0	0.138888889	0.083333333	0.194444444	0.055555556	0.277777778	0.25
Q99207	6	84	78	0.1415	0.001172	6	False	nucleus; nucleolus	2.794	8	0	3	7	1	5	0	3	16	2	0	6	3	2	7	3	3	2	0	1	0.138888889	0.319444444	0.222222222	0.027777778	0.097222222	0.194444444
P32327	537	838	301	0.3751	0.000488	78	True	cytoplasm	3.295	14	0	7	9	1	21	5	0	12	9	2	6	5	4	5	8	6	0	0	1	0.139130435	0.147826087	0.347826087	0.017391304	0.095652174	0.252173913	10	0
P39104	2	198	196	0.2367	0.00055	42	nan	nucleus; golgi apparatus; trans-golgi network	3.531	10	0	5	11	6	4	4	3	12	9	1	7	5	8	4	13	8	4	1	0	0.139130435	0.139130435	0.165217391	0.060869565	0.147826087	0.347826087
P40083	4	143	139	0.2114	0.03974	30	nan		3.73	7	0	6	10	1	7	4	9	19	9	3	4	0	6	4	11	7	7	0	1	0.139130435	0.2	0.12173913	0.017391304	0.243478261	0.27826087
P42945	10	227	217	0.1138	0.000115	6	False	nucleus; nucleolus; mitochondrion	3.529	10	2	8	8	2	0	1	6	14	9	1	13	4	4	6	11	9	5	0	2	0.139130435	0.173913043	0.12173913	0.034782609	0.182608696	0.347826087	4	2
P10869	356	501	145	0.5319	0.000074	90	True		3.253	6	0	6	5	0	7	4	6	12	3	0	6	1	5	2	6	6	3	0	1	0.139240506	0.17721519	0.17721519	0.012658228	0.151898734	0.341772152	4	0
P14737	769	922	153	0.171	0.000143	18	nan	nucleus	3.384	6	1	6	5	1	11	1	2	7	7	0	8	0	1	5	4	5	1	1	7	0.139240506	0.151898734	0.215189873	0.113924051	0.126582278	0.253164557
P31374	745	899	154	0.2755	0.002432	54	nan	cytoplasm	3.165	3	1	4	7	0	8	4	1	10	4	4	6	4	2	4	5	4	4	1	3	0.139240506	0.17721519	0.189873418	0.050632911	0.164556962	0.278481013
P38891	26	188	162	0.369	0.000029	78	False	mitochondrion matrix	3.054	4	1	2	9	4	12	2	1	10	2	0	4	7	3	5	4	6	2	0	1	0.139240506	0.189873418	0.291139241	0.063291139	0.063291139	0.253164557	19	0
P39113	111	190	79	0.8455	0.73097	90	nan	nucleus	3.725	3	1	4	7	1	2	1	4	5	12	0	8	2	7	4	7	6	3	0	2	0.139240506	0.113924051	0.088607595	0.037974684	0.240506329	0.379746835
P53540	182	333	151	0.2397	0.000094	42	nan	cytoplasm; cytoskeleton; microtubule organizing center; spindle pole body; nucleus	3.138	4	0	4	7	1	6	4	3	6	4	2	7	3	3	6	9	5	2	0	3	0.139240506	0.151898734	0.164556962	0.050632911	0.139240506	0.35443038
P53836	61	209	148	0.1131	0.000881	6	nan	nucleus; bud neck; cytoplasm	2.973	5	2	4	7	0	5	2	0	10	4	0	9	3	2	4	7	10	3	0	2	0.139240506	0.17721519	0.164556962	0.025316456	0.088607595	0.405063291
Q04183	848	992	144	0.1751	0.001039	18	False	golgi apparatus; cis-golgi network	3.253	2	2	7	4	1	3	2	3	13	5	4	3	4	2	4	8	8	1	1	2	0.139240506	0.215189873	0.113924051	0.050632911	0.164556962	0.316455696	1	0
P05317	114	183	69	0.2681	0.000018	54	False	cytoplasm	3.56	4	0	3	3	3	7	0	1	3	1	0	4	1	2	2	5	1	2	1	0	0.139534884	0.11627907	0.279069767	0.093023256	0.093023256	0.279069767	14	2
P07245	835	915	80	0.4207	0.000071	78	False	nucleus; cytoplasm	3.179	6	1	4	2	0	8	0	0	4	0	2	2	2	3	3	0	4	1	0	1	0.139534884	0.162790698	0.372093023	0.023255814	0.069767442	0.23255814	8	0
P20095	406	582	176	0.1684	0.000037	18	False	nucleus	3.094	2	0	2	10	1	10	3	2	5	5	2	5	10	8	3	5	10	1	1	1	0.139534884	0.093023256	0.255813953	0.034883721	0.11627907	0.360465116
P22204	175	257	82	0.1484	0.000299	6	False	cytoplasm; cytoskeleton; microtubule organizing center; spindle pole body; bud neck; nucleus	3.63	1	0	4	2	1	4	1	2	6	4	1	2	1	4	1	0	5	3	1	0	0.139534884	0.162790698	0.139534884	0.046511628	0.23255814	0.279069767
P25582	10	219	209	0.258	0.000071	42	False	nucleus; nucleolus	2.785	4	0	4	8	1	10	1	1	14	2	0	6	8	5	7	1	3	6	3	2	0.139534884	0.244186047	0.255813953	0.069767442	0.104651163	0.186046512	1	1
P32634	546	648	102	0.1921	4.00E-06	18	nan	cytoplasm	3.976	5	0	6	6	5	7	1	7	3	6	1	6	2	1	4	12	5	1	1	7	0.139534884	0.081395349	0.162790698	0.151162791	0.174418605	0.290697674
P33750	11	55	44	0.1308	0.000188	6	False	nucleus; nucleolus	3.337	4	0	1	5	2	0	1	0	4	3	2	3	3	2	4	2	3	2	0	2	0.139534884	0.186046512	0.162790698	0.093023256	0.162790698	0.255813953	1	1
P34233	512	585	73	0.2134	0.00505	30	nan	nucleus	3.114	0	3	3	3	2	4	1	2	6	2	0	5	2	2	3	3	1	1	0	0	0.139534884	0.209302326	0.139534884	0.046511628	0.11627907	0.348837209
P34253	4	197	193	0.255	0.000029	42	True	nucleus; cytoplasm	2.387	3	0	4	8	0	6	1	1	13	1	0	9	8	6	3	16	6	0	0	1	0.139534884	0.186046512	0.197674419	0.011627907	0.023255814	0.441860465	2	1
P36016	211	274	63	0.3307	0.001053	66	True	endoplasmic reticulum lumen	3.498	1	0	2	4	1	7	2	1	1	2	2	2	3	4	1	2	3	2	0	3	0.139534884	0.046511628	0.255813953	0.093023256	0.162790698	0.302325581
P38163	431	855	424	0.1636	0.001952	6	nan		3.126	9	0	9	15	3	30	2	8	22	6	0	13	7	8	8	14	12	3	0	3	0.139534884	0.174418605	0.26744186	0.034883721	0.098837209	0.284883721
P38344	8	64	56	0.2703	0.000232	54	False	cytoplasm	3.691	7	0	4	2	1	0	0	0	4	2	1	1	2	2	3	8	3	3	0	0	0.139534884	0.162790698	0.209302326	0.023255814	0.139534884	0.325581395	1	0
P38816	274	340	66	0.59	0.017046	90	False	mitochondrion	3.972	6	1	3	3	0	7	0	2	2	3	0	0	3	3	3	3	1	2	0	1	0.139534884	0.11627907	0.372093023	0.023255814	0.162790698	0.186046512
P38891	200	377	177	0.369	0.000029	78	False	mitochondrion matrix	3.364	8	0	7	5	0	17	1	2	8	4	0	3	7	7	2	1	7	3	1	3	0.139534884	0.11627907	0.372093023	0.046511628	0.104651163	0.220930233	22	0
P40963	248	320	72	0.1754	0.009658	18	nan	nucleus; cytoplasm	3.04	1	0	3	3	0	6	3	3	4	3	0	5	0	3	1	2	1	0	1	4	0.139534884	0.11627907	0.162790698	0.11627907	0.139534884	0.325581395
P48445	618	688	70	0.3846	0.000926	78	True	cytoplasm	3.677	0	0	4	2	2	6	0	4	3	2	0	3	2	4	0	4	5	1	0	1	0.139534884	0.069767442	0.186046512	0.069767442	0.162790698	0.372093023	1	0
Q00723	23	216	193	0.2327	0.016277	42	nan	nucleus	2.658	1	0	8	4	1	10	5	2	12	4	2	15	1	5	3	3	3	3	0	4	0.139534884	0.174418605	0.139534884	0.058139535	0.127906977	0.360465116
Q01476	912	955	43	0.3479	0.000247	66	True		4.284	2	1	2	4	1	4	0	3	1	4	1	2	1	3	2	5	4	3	0	0	0.139534884	0.069767442	0.162790698	0.023255814	0.255813953	0.348837209
Q03177	571	691	120	0.147	0.002082	6	nan		4.076	4	1	8	4	1	5	1	6	3	3	1	7	4	1	3	16	7	9	0	2	0.139534884	0.069767442	0.151162791	0.034883721	0.220930233	0.38372093
Q03497	299	399	100	0.2779	0.00002	54	False	nucleus; cytoplasm	3.245	4	0	6	6	2	4	3	5	7	1	0	7	1	5	4	16	9	4	0	2	0.139534884	0.127906977	0.104651163	0.046511628	0.11627907	0.465116279
Q08206	636	759	123	0.1701	9.00E-06	18	nan		3.103	3	1	4	8	3	4	1	3	9	5	1	5	3	7	9	9	5	3	1	2	0.139534884	0.209302326	0.11627907	0.069767442	0.139534884	0.325581395
Q12354	4	226	222	0.4305	0.001224	78	True	nucleus; cytoplasm	2.849	5	0	6	6	0	15	2	2	11	1	1	6	8	7	2	9	2	2	1	0	0.139534884	0.151162791	0.325581395	0.011627907	0.069767442	0.302325581	4	0
P22136	100	519	419	0.3576	0.021721	66	nan	mitochondrion	2.677	10	1	12	14	6	14	5	2	32	6	3	12	11	11	19	14	6	6	0	2	0.139784946	0.274193548	0.188172043	0.043010753	0.091397849	0.26344086
P32892	210	438	228	0.2216	0.00011	30	False	nucleus; nucleolus	3.012	7	0	5	8	0	13	0	2	11	5	1	7	3	5	8	11	4	2	0	1	0.139784946	0.204301075	0.247311828	0.010752688	0.107526882	0.290322581	4	4
P36013	140	355	215	0.1922	0.000015	18	False	mitochondrion matrix	2.961	5	3	7	6	0	16	2	3	16	3	1	2	5	4	8	3	4	2	0	3	0.139784946	0.258064516	0.279569892	0.032258065	0.096774194	0.193548387	6	2
P40987	831	1011	180	0.236	0.004972	42	nan		3.057	7	0	6	7	3	6	2	2	10	7	2	9	2	9	9	3	5	3	0	1	0.139784946	0.204301075	0.161290323	0.043010753	0.150537634	0.301075269
Q07458	70	274	204	0.2557	0.000084	42	nan	nucleus	3.328	4	0	6	7	6	11	3	3	8	4	0	9	5	3	3	8	8	2	0	3	0.139784946	0.11827957	0.215053763	0.096774194	0.096774194	0.333333333
Q08886	287	463	176	0.1738	0	18	nan	cytoplasm	3.528	5	1	6	7	4	6	1	4	6	4	1	7	9	3	5	10	4	4	0	6	0.139784946	0.11827957	0.215053763	0.107526882	0.139784946	0.279569892
P19097	618	942	324	0.3695	0.000573	78	False		3.006	8	0	5	15	4	30	3	2	21	6	1	6	7	8	5	13	9	0	0	0	0.13986014	0.181818182	0.314685315	0.027972028	0.062937063	0.272727273	35	1
P00927	109	200	91	0.3276	0.000012	66	False	mitochondrion	2.962	3	1	4	3	2	6	2	1	6	2	1	5	2	4	3	3	0	1	0	1	0.14	0.18	0.22	0.06	0.1	0.3	1	0
P04051	1361	1426	65	0.2168	0.000408	30	False	nucleus	4.12	2	0	4	3	4	7	0	4	5	2	3	0	0	1	2	4	6	1	0	2	0.14	0.14	0.18	0.12	0.2	0.22
P29055	239	338	99	0.2464	0.000025	42	nan	nucleus	2.938	4	0	2	5	0	6	1	2	7	0	1	2	5	5	1	4	4	1	0	0	0.14	0.16	0.3	0	0.08	0.32
P33202	1368	1476	108	0.2467	0.000039	42	True		3.006	3	1	3	4	0	7	4	1	5	1	1	1	1	1	3	7	6	0	0	1	0.14	0.16	0.22	0.02	0.06	0.4
P36534	11	182	171	0.2176	0.002478	30	nan	mitochondrion	2.965	3	0	6	8	3	11	2	3	18	2	4	5	8	2	5	8	8	2	0	2	0.14	0.23	0.22	0.05	0.11	0.25
P38138	24	379	355	0.2501	0.000012	42	nan	endoplasmic reticulum	3.34	9	1	9	12	6	14	7	6	14	9	1	10	10	9	3	18	6	1	1	4	0.14	0.113333333	0.22	0.073333333	0.113333333	0.34
P38295	284	372	88	0.1227	7.00E-06	6	nan		3.336	1	0	2	5	3	4	0	2	6	2	2	4	4	2	3	2	3	2	2	1	0.14	0.18	0.18	0.12	0.16	0.22
P38352	18	102	84	0.3663	0.000168	78	nan		3.392	4	1	4	3	5	2	1	2	4	1	0	5	2	4	1	3	7	0	0	1	0.14	0.1	0.16	0.12	0.06	0.42
P38707	118	212	94	0.4048	0.000493	78	False	cytoplasm; cytosol	3.09	1	0	4	3	0	9	0	0	5	4	0	2	2	3	4	5	3	2	1	2	0.14	0.18	0.24	0.06	0.12	0.26	11	0
P39958	304	397	93	0.3319	0.000032	66	False	cytoplasm	3.444	3	0	2	5	2	5	2	4	4	2	1	4	3	4	2	4	1	1	0	1	0.14	0.12	0.22	0.06	0.16	0.3	1	0
P40352	1006	1079	73	0.2182	0.001037	30	nan	nucleus	2.876	3	0	1	6	1	2	0	2	8	1	0	6	0	2	5	8	2	3	0	0	0.14	0.26	0.1	0.02	0.12	0.36
P43637	30	360	330	0.322	0.003948	66	nan		3.391	9	1	5	16	0	18	3	3	18	14	2	10	5	7	3	17	13	3	0	3	0.14	0.14	0.213333333	0.02	0.146666667	0.34
P53904	142	231	89	0.3734	0.00003	78	nan	cytoplasm; cytoplasm; cytoskeleton	3.426	7	0	2	5	0	8	1	1	2	2	1	1	6	2	6	1	3	2	0	0	0.14	0.16	0.42	0	0.12	0.16
Q03362	3	97	94	0.0413	0.001993	6	nan	endoplasmic reticulum	2.67	2	0	3	4	0	5	2	1	6	1	0	3	1	3	4	3	10	1	0	1	0.14	0.2	0.16	0.02	0.06	0.42
Q08285	71	150	79	0.2717	0.00043	54	False	nucleus; nucleolus; cytoplasm	4.028	2	1	2	5	2	6	0	3	3	3	1	3	0	2	2	6	5	3	0	1	0.14	0.1	0.16	0.06	0.2	0.34
Q06640	118	476	358	0.3414	NaN	66	nan		3.122	8	1	11	11	1	15	4	8	23	8	2	14	4	8	5	14	9	3	1	7	0.140127389	0.178343949	0.171974522	0.057324841	0.133757962	0.318471338
P38821	258	486	228	0.5211	0.002719	90	True	cytoplasm; vacuole lumen	3.604	8	2	7	8	5	15	2	5	8	7	1	8	4	4	6	12	3	1	0	1	0.140186916	0.130841121	0.252336449	0.056074766	0.130841121	0.289719626	3	0
P00549	4	88	84	0.4063	0.000592	78	False		3.704	5	0	2	6	0	7	1	3	5	5	0	1	4	0	5	5	4	2	0	2	0.140350877	0.175438596	0.280701754	0.035087719	0.175438596	0.192982456	44	1
P07285	94	379	285	0.3862	0.001825	78	False		3.265	2	0	5	11	2	27	7	3	11	6	0	4	8	4	1	14	5	2	0	2	0.140350877	0.105263158	0.324561404	0.035087719	0.096491228	0.298245614	1	0
P15625	61	168	107	0.4162	0.000079	78	False	cytoplasm	2.607	8	0	4	4	0	5	1	0	12	2	1	8	1	5	0	5	1	0	0	0	0.140350877	0.210526316	0.245614035	0	0.052631579	0.350877193	5	0
P21965	17	116	99	0.315	0.000025	66	False		3.075	2	1	4	4	1	4	2	5	7	2	0	5	3	3	6	1	3	2	0	2	0.140350877	0.228070175	0.157894737	0.052631579	0.157894737	0.263157895	1	0
P24869	362	488	126	0.2522	0.004941	42	False		3.065	0	0	5	3	2	7	2	4	7	4	1	3	3	3	7	2	1	1	0	2	0.140350877	0.245614035	0.175438596	0.070175439	0.175438596	0.192982456
P25577	26	106	80	0.3772	0.008307	78	nan		3.84	3	0	5	3	2	5	1	2	3	2	0	4	3	3	2	6	2	7	0	4	0.140350877	0.087719298	0.192982456	0.105263158	0.192982456	0.280701754
P38426	773	864	91	0.3504	0.000716	66	True	cytoplasm	3.602	3	1	1	7	2	4	0	2	5	5	0	8	2	0	1	10	4	1	0	1	0.140350877	0.105263158	0.157894737	0.052631579	0.140350877	0.403508772
P38748	289	372	83	0.1313	0.001159	6	nan	cytoplasm	3.893	3	2	4	4	1	7	2	1	4	6	0	2	0	3	4	3	4	5	0	2	0.140350877	0.140350877	0.175438596	0.052631579	0.210526316	0.280701754
P39976	12	117	105	0.4091	0.000538	78	True	cytoplasm	3.202	4	0	4	4	1	4	0	0	7	2	2	7	4	2	2	6	2	4	1	1	0.140350877	0.157894737	0.210526316	0.052631579	0.140350877	0.298245614	9	0
P40185	22	142	120	0.6784	0.013488	90	True	mitochondrion matrix	3.339	10	0	3	5	0	3	1	0	7	2	2	5	4	2	1	7	1	2	0	2	0.140350877	0.140350877	0.298245614	0.035087719	0.105263158	0.280701754	14	0
P40468	163	244	81	0.1047	0.001032	6	False		3.632	5	0	2	6	1	3	2	4	8	3	3	3	3	2	2	5	2	2	0	1	0.140350877	0.175438596	0.192982456	0.035087719	0.210526316	0.245614035
P40522	21	113	92	0.2682	0.021175	54	nan	nucleus; cytoplasm	2.374	3	0	3	5	0	2	1	1	12	3	0	4	1	6	5	6	2	1	0	2	0.140350877	0.298245614	0.105263158	0.035087719	0.087719298	0.333333333
P0CE41	762	995	233	0.2337	0.008065	42	nan	nucleus	3.483	5	0	12	6	4	10	3	8	9	7	4	12	6	4	7	16	6	3	1	5	0.140625	0.125	0.1640625	0.078125	0.171875	0.3203125
P10356	325	439	114	0.2833	0.001403	54	nan		3.722	5	1	3	6	3	7	1	4	7	3	2	5	2	1	2	6	3	1	1	1	0.140625	0.140625	0.21875	0.078125	0.15625	0.265625
P21268	173	272	99	0.1294	0.004607	6	nan		3.492	0	3	2	7	4	5	0	4	11	2	2	3	2	2	2	9	5	1	0	0	0.140625	0.203125	0.109375	0.0625	0.140625	0.34375
P30771	241	355	114	0.0942	0.000284	6	False	cytoplasm	3.239	3	0	3	6	1	6	2	2	4	4	1	4	4	3	3	9	7	0	0	2	0.140625	0.109375	0.203125	0.046875	0.109375	0.390625
P31244	144	450	306	0.291	0.007733	54	nan	nucleus	2.698	5	0	10	8	1	14	3	1	16	6	4	14	7	11	11	3	7	5	1	1	0.140625	0.2109375	0.203125	0.0234375	0.125	0.296875
P32874	1543	1673	130	0.1835	0.007492	18	nan	mitochondrion	2.814	3	0	4	5	2	9	1	1	6	4	1	8	5	4	5	3	0	0	0	3	0.140625	0.171875	0.265625	0.078125	0.09375	0.25
P38305	12	75	63	0.2846	0.000198	54	nan	cytoplasm	3.108	1	0	1	8	0	6	2	1	7	7	0	5	1	4	8	7	1	5	0	0	0.140625	0.234375	0.125	0	0.203125	0.296875
P53836	211	361	150	0.1131	0.000881	6	nan	nucleus; bud neck; cytoplasm	2.755	7	0	4	5	0	8	3	1	16	2	1	2	2	1	2	7	1	0	0	2	0.140625	0.28125	0.265625	0.03125	0.0625	0.21875
P15442	207	528	321	0.1828	9.00E-06	18	nan	cytoplasm	2.937	6	0	8	11	4	12	0	2	21	4	4	15	7	3	6	19	8	3	1	1	0.140740741	0.2	0.185185185	0.044444444	0.096296296	0.333333333
P04050	239	339	100	0.2705	0.000049	54	False	nucleus	3.397	5	0	2	8	2	7	3	3	5	5	1	4	8	4	5	6	1	2	0	0	0.14084507	0.14084507	0.281690141	0.028169014	0.154929577	0.253521127	1	0
P12904	177	319	142	0.4249	0.000598	78	True	cytoplasm; nucleus	3.366	2	1	6	4	1	10	2	5	6	4	1	5	0	4	6	5	5	2	0	2	0.14084507	0.169014085	0.169014085	0.042253521	0.169014085	0.309859155	3	0
P28778	3	130	127	0.2443	0.003651	42	nan	mitochondrion	3.301	3	0	5	5	1	5	0	5	11	4	0	4	3	3	5	9	3	3	0	2	0.14084507	0.225352113	0.154929577	0.042253521	0.169014085	0.267605634
P39730	860	999	139	0.2485	2.00E-06	42	False	cytoplasm	2.8	4	0	6	4	0	10	1	4	10	2	0	2	2	8	8	3	4	2	0	1	0.14084507	0.253521127	0.225352113	0.014084507	0.112676056	0.253521127	15	1
P40151	139	293	154	0.193	0.000705	18	nan	nucleus	2.515	1	0	3	7	1	9	1	1	10	1	0	7	3	6	7	4	5	4	0	1	0.14084507	0.23943662	0.183098592	0.028169014	0.084507042	0.323943662
P46982	46	135	89	0.0962	0.004557	6	False	golgi apparatus; cis-golgi network	3.346	5	0	5	5	2	4	2	1	7	6	0	8	1	2	2	12	4	2	0	3	0.14084507	0.126760563	0.14084507	0.070422535	0.126760563	0.394366197
P53115	460	603	143	0.2315	0.000685	42	False	nucleus	3.079	9	1	4	16	6	2	2	8	23	8	4	7	0	10	15	10	10	1	3	3	0.14084507	0.267605634	0.077464789	0.084507042	0.147887324	0.281690141
Q05533	160	285	125	0.5427	0.028224	90	nan		3.61	6	4	2	8	2	16	1	1	4	1	3	4	2	1	4	8	1	1	2	0	0.14084507	0.112676056	0.338028169	0.056338028	0.084507042	0.267605634
P43596	166	426	260	0.2302	2.00E-06	42	nan	nucleus	3.162	6	0	12	9	4	11	3	5	19	9	1	10	14	9	5	15	8	4	1	4	0.140939597	0.161073826	0.208053691	0.060402685	0.127516779	0.302013423
P07342	79	271	192	0.1089	0.000085	6	False	mitochondrion	3.278	7	0	9	2	1	15	2	2	3	2	1	5	5	2	6	8	7	1	0	0	0.141025641	0.115384615	0.346153846	0.012820513	0.076923077	0.307692308	7	2
P25370	53	134	81	0.1582	0.004616	6	nan		3.758	8	2	8	3	3	5	0	3	7	6	2	2	2	5	7	2	4	3	2	4	0.141025641	0.179487179	0.192307692	0.115384615	0.179487179	0.192307692
P38293	49	146	97	0.3735	0.02311	78	nan		3.544	2	1	4	7	1	6	3	6	3	5	3	5	2	6	6	5	8	2	2	1	0.141025641	0.115384615	0.128205128	0.051282051	0.205128205	0.358974359
P38732	293	444	151	0.2922	0.003424	54	True	cytoplasm	2.964	0	0	5	6	5	4	1	1	15	4	0	4	4	4	2	14	6	2	0	1	0.141025641	0.217948718	0.102564103	0.076923077	0.08974359	0.371794872	2	0
P46654	6	202	196	0.0734	0.013685	6	True	cytoplasm	3.306	8	0	5	6	3	8	2	1	2	4	1	6	6	4	9	3	4	3	0	3	0.141025641	0.141025641	0.282051282	0.076923077	0.115384615	0.243589744	54	0
P46669	5	125	120	0.2971	0.004741	54	True	nucleus; nucleolus	3.149	4	0	4	7	1	7	1	4	11	5	2	7	7	3	4	2	4	1	2	2	0.141025641	0.192307692	0.230769231	0.064102564	0.153846154	0.217948718	2	2
P48526	593	703	110	0.3104	0.000015	66	nan	mitochondrion matrix	3.928	3	0	4	7	2	10	2	1	5	9	0	3	4	2	3	12	4	6	0	1	0.141025641	0.102564103	0.217948718	0.038461538	0.205128205	0.294871795
Q05471	1237	1396	159	0.1959	0.000204	18	nan	nucleus	3.146	2	0	7	4	0	10	3	7	9	4	1	5	0	9	6	2	3	3	1	2	0.141025641	0.192307692	0.153846154	0.038461538	0.192307692	0.282051282
Q12059	5	156	151	0.3004	0.000826	54	nan		3.737	5	1	4	7	2	9	1	1	3	10	0	2	3	8	5	6	4	3	1	3	0.141025641	0.102564103	0.217948718	0.076923077	0.179487179	0.282051282
P04801	145	327	182	0.3516	0.00145	66	False	cytoplasm	3.111	6	1	8	4	1	11	2	1	16	4	2	1	6	3	5	7	3	3	0	1	0.141176471	0.247058824	0.270588235	0.023529412	0.117647059	0.2	13	0
P25333	410	601	191	0.179	0.000032	18	nan		3.125	5	2	2	10	3	15	3	1	11	3	3	7	1	2	6	4	1	2	1	3	0.141176471	0.2	0.247058824	0.082352941	0.105882353	0.223529412
P47079	19	148	129	0.354	0.000515	66	False	cytoplasm	4.429	5	1	5	7	1	10	1	6	6	9	7	4	2	3	4	4	2	7	0	1	0.141176471	0.117647059	0.2	0.023529412	0.341176471	0.176470588	5	0
P53833	4	169	165	0.2345	0.064596	42	nan	nucleus	2.744	3	0	9	3	1	2	4	2	14	5	1	5	8	9	4	8	2	3	1	1	0.141176471	0.211764706	0.152941176	0.035294118	0.129411765	0.329411765
Q03532	45	251	206	0.1648	0.000265	18	False	nucleus; nucleolus	2.874	4	0	3	9	2	15	0	2	12	3	2	5	2	6	9	3	6	2	0	0	0.141176471	0.247058824	0.247058824	0.023529412	0.105882353	0.235294118	9	6
Q12035	112	216	104	0.1532	0.000741	6	nan	nucleus; nucleolus	2.616	5	0	2	10	1	3	3	5	16	1	4	3	2	3	13	6	3	1	0	4	0.141176471	0.341176471	0.117647059	0.058823529	0.129411765	0.211764706
P25046	66	169	103	0.2155	0.003829	30	nan	nucleus	3.504	5	0	8	5	5	7	0	7	2	6	1	8	7	15	4	7	2	1	1	1	0.141304348	0.065217391	0.206521739	0.076086957	0.163043478	0.347826087
P32354	153	325	172	0.1519	0.000023	6	nan	nucleus	2.787	3	1	4	9	3	9	3	4	18	2	0	7	6	2	6	6	3	2	3	1	0.141304348	0.260869565	0.195652174	0.076086957	0.086956522	0.239130435
P32770	212	368	156	0.1878	0	18	nan	nucleus; chromosome	3.218	3	1	4	9	2	7	1	2	6	3	0	10	8	6	5	8	6	7	2	2	0.141304348	0.119565217	0.195652174	0.065217391	0.130434783	0.347826087	1	0
P33330	49	288	239	0.3898	0.000056	78	True		3.154	5	0	6	7	1	15	4	5	16	5	0	7	3	3	1	6	6	1	0	1	0.141304348	0.184782609	0.25	0.02173913	0.119565217	0.282608696	19	0
P34239	121	293	172	0.2203	0.006719	30	nan		3.03	2	1	6	7	0	5	2	6	5	1	3	8	5	7	7	15	7	2	0	3	0.141304348	0.130434783	0.130434783	0.032608696	0.130434783	0.434782609
P39677	684	818	134	0.3834	0.000394	78	nan	mitochondrion	3.249	4	1	7	6	0	5	2	3	7	6	1	9	2	6	4	13	11	3	0	2	0.141304348	0.119565217	0.119565217	0.02173913	0.141304348	0.456521739
Q01476	65	252	187	0.3479	0.000247	66	True		3.4	0	1	8	5	3	4	3	2	7	7	1	5	5	8	4	14	6	6	0	3	0.141304348	0.119565217	0.097826087	0.065217391	0.173913043	0.402173913	2	0
Q02891	75	286	211	2.2507	0.052301	90	nan		3.279	8	0	7	6	1	13	3	1	11	5	0	6	3	2	4	10	3	4	2	3	0.141304348	0.163043478	0.260869565	0.065217391	0.108695652	0.260869565
P04050	1282	1438	156	0.2705	0.000049	54	False	nucleus	4.107	5	1	5	10	1	15	2	3	4	7	3	4	6	2	5	7	8	12	1	5	0.141509434	0.08490566	0.245283019	0.066037736	0.235849057	0.226415094	5	0
P38149	435	631	196	0.3883	0.000042	78	True	nucleus; cytoplasm	3.355	2	2	8	7	1	18	2	4	9	8	1	8	3	9	2	8	7	2	2	3	0.141509434	0.103773585	0.216981132	0.056603774	0.141509434	0.339622642
P42843	58	232	174	0.2125	0.000292	30	nan	cytoplasm	3.393	0	2	10	5	3	3	2	8	11	8	0	9	3	6	6	17	7	3	0	3	0.141509434	0.160377358	0.056603774	0.056603774	0.179245283	0.405660377
P13382	537	808	271	0.1504	0.000059	6	False	nucleus	2.809	7	0	8	8	2	11	0	1	9	7	2	15	8	10	9	10	4	1	0	1	0.14159292	0.159292035	0.230088496	0.026548673	0.097345133	0.345132743
P15938	723	978	255	0.1498	0.006975	6	nan	nucleus	3.099	2	0	10	6	1	10	1	3	15	9	2	6	9	6	7	11	8	3	1	3	0.14159292	0.194690265	0.185840708	0.044247788	0.150442478	0.283185841
P32566	168	349	181	0.2292	2.00E-06	30	False	nucleus	3.041	5	0	9	7	1	11	1	2	10	9	1	14	7	8	6	11	3	3	2	3	0.14159292	0.14159292	0.203539823	0.053097345	0.132743363	0.327433628	1	0
Q99247	939	1099	160	0.177	0.00001	18	nan	cytoplasm	3.209	6	0	7	9	3	10	1	1	12	6	4	9	6	6	6	16	7	4	0	0	0.14159292	0.159292035	0.194690265	0.026548673	0.132743363	0.345132743
P24583	4	180	176	0.1818	2.00E-06	18	True		2.726	7	1	5	12	2	7	1	2	20	6	3	10	2	16	7	9	3	3	0	4	0.141666667	0.225	0.133333333	0.05	0.116666667	0.333333333	1	1
Q08909	12	289	277	0.2479	0.004963	42	nan	cytoplasm	2.824	3	0	11	6	6	10	2	3	12	3	1	10	8	10	10	10	9	3	0	3	0.141666667	0.183333333	0.175	0.075	0.083333333	0.341666667
P47116	234	564	330	0.2405	0.000505	42	False	cytoplasm; nucleus	3.026	3	1	9	9	1	15	7	7	14	0	2	8	10	7	5	5	10	6	0	8	0.141732283	0.149606299	0.220472441	0.070866142	0.118110236	0.299212598	2	0
P42945	1343	1576	233	0.1138	0.000115	6	False	nucleus; nucleolus; mitochondrion	4.066	8	1	9	10	7	5	1	7	11	10	3	8	7	1	7	21	7	10	0	1	0.141791045	0.134328358	0.149253731	0.059701493	0.223880597	0.291044776	2	2
Q12748	289	617	328	0.4551	NaN	90	nan	chromosome; centromere; kinetochore; nucleus	3.214	6	0	13	8	2	6	4	3	19	15	6	11	7	10	8	17	5	4	1	3	0.141891892	0.182432432	0.128378378	0.040540541	0.189189189	0.317567568
P38738	332	607	275	0.2601	0.00009	42	nan	cytoplasm	2.966	8	2	12	10	6	8	2	4	20	7	0	16	9	8	6	21	4	1	3	8	0.141935484	0.167741935	0.161290323	0.109677419	0.077419355	0.341935484
Q12236	692	966	274	0.1862	0.007527	18	nan	cytoplasm; cell cortex; nucleus	3.134	4	1	14	10	5	14	3	6	22	9	3	15	8	9	6	19	13	4	0	4	0.142011834	0.165680473	0.153846154	0.053254438	0.130177515	0.355029586
Q03361	184	487	303	0.2083	0.010278	30	nan		3.024	5	1	13	14	9	7	1	7	21	10	5	14	11	9	23	19	12	4	3	2	0.142105263	0.231578947	0.121052632	0.073684211	0.136842105	0.294736842
P02994	246	332	86	0.2293	2.00E-06	42	False	cytoplasm; cytoplasm; cytoskeleton	2.824	2	0	2	5	0	11	2	2	6	0	0	3	4	3	3	1	2	2	0	1	0.142857143	0.183673469	0.346938776	0.020408163	0.081632653	0.224489796	43	8
P06243	9	188	179	0.2188	0.001486	30	nan		3.16	3	0	4	8	0	11	3	8	10	3	0	3	5	3	7	4	5	1	1	5	0.142857143	0.202380952	0.226190476	0.071428571	0.142857143	0.214285714
P07262	5	189	184	0.5779	0.000374	90	True		3.133	1	1	5	8	0	19	0	4	6	4	0	5	4	7	8	10	3	3	1	2	0.142857143	0.153846154	0.263736264	0.032967033	0.120879121	0.285714286	33	0
P12754	206	378	172	0.2704	0.000021	54	True	cytoplasm; cytosol	3.833	8	0	7	8	1	6	1	8	11	8	0	4	7	6	2	17	5	5	0	1	0.142857143	0.123809524	0.2	0.019047619	0.2	0.314285714	1	0
P16387	53	375	322	0.2534	0.000011	42	False	mitochondrion matrix	3.343	11	0	7	11	2	26	1	1	12	6	5	5	4	5	6	11	6	1	1	5	0.142857143	0.142857143	0.325396825	0.063492063	0.103174603	0.222222222	19	2
P17423	207	345	138	0.6997	0.007637	90	True		3.462	5	1	3	6	0	6	0	0	4	5	1	3	6	6	1	5	7	2	1	1	0.142857143	0.079365079	0.26984127	0.031746032	0.126984127	0.349206349	9	1
P17649	4	85	81	0.3755	0.000988	78	True	cytoplasm	3.69	3	0	1	6	1	4	0	3	6	4	0	2	5	2	1	3	2	2	0	4	0.142857143	0.142857143	0.244897959	0.102040816	0.183673469	0.183673469	2	0
P19097	999	1064	65	0.3695	0.000573	78	False		4.766	4	1	1	7	3	8	1	4	1	5	1	1	2	2	2	2	1	6	3	1	0.142857143	0.053571429	0.25	0.125	0.285714286	0.142857143	7	0
P20095	781	874	93	0.1684	0.000037	18	False	nucleus	3.171	1	0	5	3	1	7	0	2	7	4	2	2	5	4	4	3	4	1	1	0	0.142857143	0.196428571	0.232142857	0.035714286	0.160714286	0.232142857
P20434	146	214	68	0.2594	0.000012	42	True	nucleus	2.45	2	0	1	5	0	3	1	0	5	2	1	0	2	2	9	4	1	1	0	3	0.142857143	0.333333333	0.166666667	0.071428571	0.095238095	0.19047619
P21269	331	490	159	0.4482	0.000372	90	True	nucleus; cytoplasm; mitochondrion	3.217	3	1	2	9	1	6	0	6	12	7	0	8	6	5	3	6	1	0	0	1	0.142857143	0.194805195	0.194805195	0.025974026	0.168831169	0.272727273	2	0
P21951	764	955	191	0.1857	1.00E-06	18	nan	nucleus	3.602	5	2	7	11	4	10	2	5	14	9	4	5	6	3	6	8	10	4	2	9	0.142857143	0.158730159	0.166666667	0.119047619	0.174603175	0.238095238
P21951	1315	1475	160	0.1857	1.00E-06	18	nan	nucleus	3.137	6	1	3	10	0	12	0	2	11	5	3	11	5	6	2	7	4	2	0	1	0.142857143	0.142857143	0.252747253	0.010989011	0.131868132	0.318681319
P21954	21	157	136	0.4814	0.003004	90	True	mitochondrion	3.723	4	0	5	7	1	7	3	9	12	5	2	2	6	3	4	1	5	4	1	3	0.142857143	0.19047619	0.202380952	0.05952381	0.238095238	0.166666667	13	0
P22517	5	126	121	0.2938	0.000368	54	nan		3.849	3	0	4	5	2	7	3	3	5	6	1	4	2	3	2	6	3	4	0	0	0.142857143	0.111111111	0.19047619	0.031746032	0.222222222	0.301587302
P25389	595	661	66	0.2563	0.000069	42	nan	bud neck	3.291	1	0	3	5	1	1	0	3	5	6	0	2	4	5	5	5	7	1	0	2	0.142857143	0.178571429	0.107142857	0.053571429	0.178571429	0.339285714
P27466	32	116	84	0.4167	0.000194	78	False		3.335	4	0	3	4	0	6	2	2	10	3	0	2	1	2	1	1	4	3	0	1	0.142857143	0.224489796	0.224489796	0.020408163	0.163265306	0.224489796
P28273	749	973	224	0.464	0.00023	90	True	cytoplasm	3.174	7	0	3	10	0	16	2	2	13	3	0	2	6	1	5	9	7	3	0	2	0.142857143	0.197802198	0.318681319	0.021978022	0.087912088	0.230769231
P28625	315	363	48	0.1484	0.000051	6	nan	lipid droplet; mitochondrion	3.755	1	0	2	4	2	3	0	4	7	1	3	4	2	1	1	1	1	3	0	2	0.142857143	0.19047619	0.142857143	0.095238095	0.261904762	0.166666667
P29547	5	81	76	0.3283	5.00E-06	66	True	nucleus; cytoplasm	3.233	5	0	4	2	1	3	0	1	8	1	2	0	2	3	3	0	2	2	1	2	0.142857143	0.261904762	0.238095238	0.095238095	0.142857143	0.119047619	2	0
P32190	50	386	336	0.3133	0.018558	66	nan		3.026	7	1	11	10	3	19	2	3	16	8	0	10	10	10	9	12	9	3	2	2	0.142857143	0.170068027	0.244897959	0.047619048	0.095238095	0.299319728
P32504	570	646	76	0.2105	0.000035	30	nan	cytoplasm; cytoskeleton; microtubule organizing center; spindle pole body; nucleus; chromosome; centromere	3.67	1	0	4	5	5	1	1	5	9	6	1	4	0	6	2	6	3	2	0	2	0.142857143	0.174603175	0.031746032	0.111111111	0.222222222	0.317460317
P32618	329	483	154	0.2567	0.000146	42	nan		3.623	10	0	4	16	2	2	0	8	20	17	4	21	1	6	3	17	2	5	1	1	0.142857143	0.164285714	0.092857143	0.028571429	0.242857143	0.328571429
P32896	5	61	56	0.1743	0.000118	18	nan		2.409	1	1	0	5	0	1	1	1	5	1	0	2	2	3	4	3	4	0	0	1	0.142857143	0.257142857	0.114285714	0.028571429	0.057142857	0.4
P33298	95	149	54	0.3341	0.000028	66	False	nucleus; cytoplasm	3.717	0	0	3	2	0	2	2	2	1	4	1	1	2	2	3	5	3	2	0	0	0.142857143	0.114285714	0.114285714	0	0.257142857	0.371428571
P34087	86	170	84	0.3523	0.00104	66	True	cytoplasm; cytoplasm; p-body; nucleus	3.696	2	1	4	3	0	6	3	5	4	0	0	1	2	4	1	6	2	4	0	1	0.142857143	0.102040816	0.204081633	0.020408163	0.183673469	0.346938776	2	0
P35197	179	207	28	0.2358	1.00E-06	42	False	cytoplasm; perinuclear region; golgi apparatus; cytoplasm; mitochondrion	2.704	2	0	1	3	2	2	1	0	4	1	0	2	3	3	1	2	0	0	0	1	0.142857143	0.178571429	0.25	0.107142857	0.035714286	0.285714286
P35202	5	25	20	0.499	0.004208	90	nan		3.748	0	0	1	2	0	1	0	5	2	1	1	4	1	0	2	0	1	0	0	0	0.142857143	0.19047619	0.095238095	0	0.333333333	0.238095238
P36003	292	353	61	0.2286	0.012778	30	nan	cytoplasm	2.74	0	0	3	2	0	0	1	1	4	2	1	3	3	3	1	7	3	0	0	1	0.142857143	0.142857143	0.085714286	0.028571429	0.114285714	0.485714286
P37297	1026	1340	314	0.092	0.000083	6	False		3.024	7	0	11	9	4	13	2	5	21	6	1	8	4	9	6	14	7	2	2	9	0.142857143	0.192857143	0.171428571	0.107142857	0.1	0.285714286
P38011	6	317	311	0.2515	0.000044	42	False	cytoplasm	3.393	15	1	11	6	0	18	1	3	16	4	2	6	5	7	2	5	8	4	1	4	0.142857143	0.151260504	0.319327731	0.042016807	0.109243697	0.235294118	70	0
P38109	54	258	204	0.3609	0.002858	66	False	vacuole lumen	3.734	3	1	10	3	2	14	2	5	8	5	1	6	7	1	1	7	9	4	0	2	0.142857143	0.098901099	0.263736264	0.043956044	0.164835165	0.285714286
P38120	50	138	88	0.269	0.031142	54	nan	mitochondrion	2.652	1	0	3	5	0	3	1	2	7	3	1	5	4	6	3	5	6	0	0	1	0.142857143	0.178571429	0.142857143	0.017857143	0.107142857	0.410714286
P38132	150	383	233	0.2591	0.000311	42	nan	nucleus; cytoplasm	3.1	3	1	8	11	5	10	2	3	10	8	5	6	9	10	14	12	12	2	0	2	0.142857143	0.180451128	0.165413534	0.052631579	0.135338346	0.323308271
P38167	566	882	316	0.1954	3.00E-06	18	nan	cytoplasm	3.137	8	0	10	13	3	12	7	6	21	7	1	10	18	1	9	16	7	6	0	6	0.142857143	0.186335404	0.236024845	0.055900621	0.124223602	0.254658385
P38210	66	129	63	0.2118	0.000575	30	nan	nucleus	4.12	8	0	3	5	2	6	4	0	2	6	0	0	1	3	2	6	2	4	0	2	0.142857143	0.071428571	0.267857143	0.071428571	0.178571429	0.267857143
P38768	268	343	75	0.2912	0.001672	54	nan	nucleus; cytoplasm	3.083	6	0	3	3	2	2	0	1	9	0	1	2	4	0	4	3	0	2	0	0	0.142857143	0.30952381	0.285714286	0.047619048	0.095238095	0.119047619
P38850	12	114	102	0.2411	0.000547	42	nan	nucleus	2.698	3	0	5	2	1	1	3	1	6	1	3	9	3	2	2	3	3	1	0	0	0.142857143	0.163265306	0.142857143	0.020408163	0.12244898	0.408163265
P38879	138	172	34	0.3698	0.004292	78	False	nucleus; cytoplasm	2.7	1	0	2	1	0	1	0	0	3	1	1	4	0	3	0	3	0	1	0	0	0.142857143	0.142857143	0.095238095	0	0.142857143	0.476190476	2	0
P38912	34	106	72	0.3327	0.003628	66	True		2.75	0	0	5	1	2	7	1	0	6	3	1	4	0	3	4	1	1	1	1	1	0.142857143	0.238095238	0.166666667	0.095238095	0.119047619	0.238095238	1	0
P38989	1027	1169	142	0.2266	0.000773	30	nan	cytoplasm; nucleus; chromosome	3.825	7	0	5	7	3	9	1	6	6	6	2	5	3	4	6	5	5	3	1	0	0.142857143	0.142857143	0.226190476	0.047619048	0.202380952	0.238095238
P39708	375	453	78	0.5814	0.002286	90	nan		3.764	4	0	4	4	2	4	0	1	4	4	3	6	0	5	1	4	5	4	0	1	0.142857143	0.089285714	0.142857143	0.053571429	0.214285714	0.357142857
P41697	20	146	126	0.171	0.001708	18	nan		3.055	1	0	6	5	0	4	4	2	11	3	4	3	3	5	6	9	5	6	0	0	0.142857143	0.220779221	0.103896104	0	0.194805195	0.337662338
P43573	736	791	55	0.1866	4.00E-06	18	False	cytoplasm	3.489	5	0	1	7	2	2	2	2	4	4	1	1	3	3	6	6	3	2	1	1	0.142857143	0.178571429	0.178571429	0.071428571	0.160714286	0.267857143
P43592	3	219	216	0.1153	NaN	6	False		3.655	8	0	9	20	3	5	6	9	14	31	8	16	4	25	10	13	8	7	0	7	0.142857143	0.118226601	0.083743842	0.049261084	0.270935961	0.334975369
P45976	172	239	67	0.2696	0.001536	54	False	nucleus	3.477	1	0	4	4	1	5	1	2	2	7	1	4	3	6	4	3	2	2	0	4	0.142857143	0.107142857	0.160714286	0.089285714	0.214285714	0.285714286
P47912	7	36	29	0.132	0.000157	6	False	lipid droplet	3.325	3	0	1	3	0	1	1	3	1	1	0	3	3	1	4	1	1	1	0	0	0.142857143	0.178571429	0.25	0	0.178571429	0.25
P48527	301	415	114	0.2131	0.000534	30	nan	mitochondrion matrix	3.962	5	1	5	4	4	6	0	5	9	3	1	3	2	0	2	8	2	2	0	1	0.142857143	0.174603175	0.206349206	0.079365079	0.174603175	0.222222222
P48566	364	620	256	0.1978	0.000384	18	nan	bud neck; cytoplasm; bud	3.163	5	0	8	13	4	10	5	5	17	11	2	19	5	5	6	17	7	4	2	2	0.142857143	0.156462585	0.136054422	0.054421769	0.149659864	0.360544218
P49095	164	417	253	0.3421	0.000013	66	True	mitochondrion	2.934	2	1	11	4	1	13	5	4	16	5	1	4	7	4	5	7	8	1	1	5	0.142857143	0.2	0.20952381	0.066666667	0.104761905	0.276190476	2	0
P50275	84	143	59	0.2148	0.006295	30	False	cytoplasm; cytoskeleton; spindle	4.002	1	0	2	5	4	1	0	7	4	2	2	6	0	3	1	4	5	1	0	1	0.142857143	0.102040816	0.040816327	0.102040816	0.244897959	0.367346939
P53155	191	264	73	0.286	0.00001	54	nan	nucleus; cytoplasm	3.221	1	0	2	4	2	4	2	2	1	0	0	5	2	1	4	1	6	3	0	2	0.142857143	0.119047619	0.166666667	0.095238095	0.119047619	0.357142857
P53305	57	106	49	0.2362	0.000241	42	nan	mitochondrion	3.359	6	0	3	4	1	4	1	1	11	4	2	0	2	1	3	1	2	1	0	2	0.142857143	0.285714286	0.244897959	0.06122449	0.163265306	0.102040816
P89886	93	170	77	0.3441	0.000104	66	True	cytoplasm	3.569	4	0	1	6	1	8	2	2	4	2	2	5	3	1	1	3	1	2	0	1	0.142857143	0.102040816	0.306122449	0.040816327	0.163265306	0.244897959
Q02775	255	290	35	0.2523	0.002408	42	nan	nucleus	3.168	1	0	1	3	0	1	1	1	3	2	1	2	1	0	3	4	2	1	0	1	0.142857143	0.214285714	0.107142857	0.035714286	0.178571429	0.321428571
Q03774	3	64	61	0.3748	0.001293	78	True	nucleus	2.943	2	0	4	3	2	3	2	2	5	3	0	4	2	6	2	4	3	0	2	0	0.142857143	0.142857143	0.142857143	0.081632653	0.102040816	0.387755102	3	0
Q03792	597	719	122	0.4027	0.016261	78	nan		2.841	2	3	2	7	0	4	1	0	8	2	0	1	5	2	7	10	5	2	0	2	0.142857143	0.238095238	0.174603175	0.031746032	0.063492063	0.349206349
Q03957	184	261	77	0.187	0.000457	18	nan	nucleus; nucleolus; cytoplasm	3.255	0	0	1	6	0	5	1	4	5	2	1	3	1	4	4	3	4	3	0	2	0.142857143	0.183673469	0.12244898	0.040816327	0.204081633	0.306122449
Q04049	7	31	24	0.2154	0.000344	30	nan	nucleus	4.829	2	1	1	2	0	1	1	3	1	3	1	1	1	0	0	2	0	0	0	1	0.142857143	0.047619048	0.19047619	0.047619048	0.333333333	0.238095238
Q04183	1167	1288	121	0.1751	0.001039	18	False	golgi apparatus; cis-golgi network	3.244	0	0	2	7	1	5	0	6	8	3	0	6	3	2	6	7	4	3	0	0	0.142857143	0.222222222	0.126984127	0.015873016	0.19047619	0.301587302	1	0
Q04233	428	523	95	0.1366	0.00871	6	nan	cytoplasm	3.935	0	1	6	1	2	1	0	4	2	3	2	5	2	2	1	8	5	2	0	2	0.142857143	0.06122449	0.06122449	0.081632653	0.224489796	0.428571429
Q04235	87	164	77	0.2341	0.000808	42	nan	cytoplasm	3.45	1	1	4	2	1	1	1	2	5	4	0	5	3	2	1	4	2	2	0	1	0.142857143	0.142857143	0.119047619	0.047619048	0.19047619	0.357142857
Q04461	306	443	137	0.1771	0.046583	18	nan	chromosome	2.722	2	0	3	8	0	7	1	0	11	9	1	2	4	3	12	9	4	0	0	1	0.142857143	0.298701299	0.168831169	0.012987013	0.12987013	0.246753247
Q04894	8	164	156	0.5715	0.001106	90	True	nucleus; cytoplasm	2.926	1	1	6	5	0	15	4	2	12	2	0	7	10	1	1	1	1	4	1	3	0.142857143	0.168831169	0.337662338	0.051948052	0.103896104	0.194805195	11	1
Q05905	4	141	137	0.5443	0.000612	90	True	nucleus; cytoplasm	3.566	3	0	6	4	2	10	2	2	4	4	0	9	4	1	2	8	1	5	2	1	0.142857143	0.085714286	0.242857143	0.071428571	0.157142857	0.3	8	0
Q06063	274	331	57	0.2317	0.000047	42	nan		3.043	0	2	1	4	2	2	2	1	7	2	1	4	1	1	0	2	1	0	1	1	0.142857143	0.2	0.085714286	0.114285714	0.114285714	0.342857143
Q06251	250	477	227	0.2092	0.00001	30	nan	cytoplasm	3.355	9	1	13	4	1	11	4	4	12	8	1	11	4	6	4	15	6	4	0	1	0.142857143	0.134453782	0.201680672	0.016806723	0.142857143	0.361344538
Q06449	4	110	106	0.5884	0.027088	90	True	nucleus; cytoplasm; cytoskeleton; actin patch; cytoplasm	3.193	5	0	6	4	1	6	0	2	5	5	0	8	8	4	3	7	3	1	0	2	0.142857143	0.114285714	0.271428571	0.042857143	0.114285714	0.314285714	6	0
Q06836	254	288	34	0.1419	0.000529	6	nan	cytoplasm	3.106	1	0	3	2	2	1	0	3	3	1	0	3	0	3	6	2	2	2	0	1	0.142857143	0.257142857	0.057142857	0.085714286	0.171428571	0.285714286
Q08199	45	96	51	0.3801	0.001188	78	False	endoplasmic reticulum lumen	3.954	0	2	3	2	0	5	1	4	1	3	1	4	2	0	3	2	1	1	0	0	0.142857143	0.114285714	0.2	0	0.257142857	0.285714286	1	0
Q08491	4	46	42	0.2774	0.000023	54	nan	cytoplasm	3.005	2	0	2	4	0	1	2	1	6	6	0	3	0	2	4	7	2	0	0	0	0.142857143	0.238095238	0.071428571	0	0.166666667	0.380952381
Q08923	90	167	77	0.2251	0.000156	30	nan	nucleus	2.823	9	2	3	5	0	2	2	0	4	1	0	2	2	6	6	7	3	0	1	1	0.142857143	0.178571429	0.232142857	0.035714286	0.017857143	0.392857143
Q12018	606	718	112	0.2668	0.000051	54	False	nucleus; cytoplasm	2.906	3	0	5	4	2	8	1	0	9	4	1	6	5	5	3	4	1	2	0	0	0.142857143	0.19047619	0.253968254	0.031746032	0.111111111	0.26984127
Q12166	474	597	123	0.4556	0.000885	90	True	mitochondrion	3.186	3	0	3	7	0	9	3	2	6	3	0	12	2	2	1	7	2	5	1	2	0.142857143	0.1	0.2	0.042857143	0.142857143	0.371428571	2	0
Q12193	1484	1754	270	0.0875	0.000131	6	nan	nucleus; cytoplasm	2.871	1	1	5	12	2	13	4	3	17	8	1	10	9	6	4	5	7	1	1	9	0.142857143	0.176470588	0.193277311	0.100840336	0.109243697	0.277310924
Q12242	534	635	101	0.3641	0.000061	78	nan	nucleus; cytoplasm	3.394	5	2	2	8	3	5	1	0	9	4	1	4	5	3	1	7	5	2	0	3	0.142857143	0.142857143	0.214285714	0.085714286	0.1	0.314285714
Q12280	1342	1490	148	0.2625	0.00215	54	nan	bud neck	2.932	3	0	7	6	3	10	3	2	18	1	0	3	4	4	6	11	2	7	0	1	0.142857143	0.263736264	0.186813187	0.043956044	0.10989011	0.252747253
Q12283	3	134	131	0.2766	0.001393	54	False	mitochondrion	3.171	2	1	8	3	1	5	1	2	7	6	2	6	4	8	2	12	3	1	0	3	0.142857143	0.116883117	0.142857143	0.051948052	0.142857143	0.402597403
Q12320	13	284	271	0.4797	0.00031	90	nan	mitochondrion matrix	3.11	8	0	6	9	1	22	2	1	12	6	2	3	4	5	7	8	7	0	0	2	0.142857143	0.180952381	0.323809524	0.028571429	0.085714286	0.238095238
Q12440	590	648	58	0.2167	0.003136	30	nan	nucleus; cytoplasm	3.99	2	2	5	2	3	2	1	3	4	6	0	2	2	3	2	4	1	1	1	3	0.142857143	0.12244898	0.12244898	0.142857143	0.204081633	0.265306122
Q12680	1785	1879	94	0.3896	0.00068	78	False		3.366	6	0	5	3	0	10	1	3	4	2	2	4	3	0	5	3	3	0	0	2	0.142857143	0.160714286	0.339285714	0.035714286	0.125	0.196428571	3	0
P47043	580	874	294	0.2067	0.004642	30	nan	nucleus	3.102	8	8	15	14	4	10	9	7	33	8	2	9	15	12	7	24	11	6	0	0	0.143564356	0.198019802	0.163366337	0.01980198	0.113861386	0.361386139
P38795	334	687	353	0.4211	0.000716	78	True		3.216	6	2	11	9	3	23	2	3	13	7	1	11	7	8	6	10	6	4	2	5	0.143884892	0.136690647	0.258992806	0.071942446	0.107913669	0.28057554	6	1
Q03388	130	274	144	0.1926	8.00E-06	18	nan	nucleus	3.015	5	0	1	19	1	2	5	8	26	13	3	6	4	10	15	8	7	5	1	0	0.143884892	0.294964029	0.079136691	0.014388489	0.208633094	0.258992806
P33419	8	139	131	0.3077	0.043482	66	nan	cytoplasm; cytoskeleton; microtubule organizing center; spindle pole body; nucleus	3.033	4	0	10	9	4	4	3	2	12	12	2	8	10	5	18	16	7	4	0	2	0.143939394	0.227272727	0.136363636	0.045454545	0.151515152	0.295454545
P12887	54	356	302	0.177	0.000812	18	nan	nucleus; mitochondrion	2.672	11	0	8	10	1	14	4	0	18	1	1	13	11	6	4	11	8	3	0	1	0.144	0.176	0.288	0.016	0.04	0.336
P38302	5	129	124	0.252	0.000041	42	nan	nucleus	3.626	5	1	6	12	2	6	1	11	14	10	1	9	4	12	6	7	8	7	0	3	0.144	0.16	0.12	0.04	0.232	0.304
P06106	6	280	274	0.4315	0.000028	78	True	cytoplasm	3.261	8	0	4	13	4	28	6	3	11	2	0	6	6	2	4	7	4	3	1	6	0.144067797	0.127118644	0.355932203	0.093220339	0.06779661	0.211864407	26	0
P25302	863	981	118	0.1924	0.002421	18	nan		3.695	4	0	6	11	2	1	1	11	14	10	2	11	2	9	3	18	6	6	0	1	0.144067797	0.144067797	0.059322034	0.025423729	0.245762712	0.381355932
P32318	46	324	278	0.576	0.129942	90	nan	nucleus; cytoplasm	3.419	8	2	10	7	2	24	4	1	10	6	2	6	9	7	2	7	6	4	1	0	0.144067797	0.101694915	0.347457627	0.025423729	0.110169492	0.271186441
P38793	245	494	249	0.2681	0.000103	54	False	nucleus; mitochondrion matrix; cytoplasm	2.867	11	0	10	7	1	10	4	2	15	6	0	4	10	13	6	8	9	1	0	1	0.144067797	0.177966102	0.262711864	0.016949153	0.076271186	0.322033898	3	1
P19658	8	151	143	0.198	0.000122	18	nan	cytoplasmic vesicle; secretory vesicle; bud neck; bud	3.609	7	0	5	11	3	4	3	7	11	11	0	9	1	11	4	12	7	5	0	0	0.144144144	0.135135135	0.108108108	0.027027027	0.207207207	0.378378378
Q07527	964	1235	271	0.2948	0.000014	54	True	cytoplasm	2.906	6	1	9	7	1	8	3	6	15	5	0	9	5	6	7	10	8	0	1	4	0.144144144	0.198198198	0.171171171	0.054054054	0.099099099	0.333333333	3	0
P38088	235	421	186	0.4961	0.004478	90	False	cytoplasm; mitochondrion matrix	3.613	12	1	6	9	2	13	1	5	9	8	0	6	6	2	7	9	4	1	0	3	0.144230769	0.153846154	0.298076923	0.048076923	0.134615385	0.221153846	15	2
P42841	69	378	309	0.2022	1.00E-06	30	nan	nucleus	3.244	3	2	8	7	2	8	3	2	10	6	2	6	3	3	9	14	5	5	1	5	0.144230769	0.182692308	0.134615385	0.076923077	0.144230769	0.317307692
P09547	869	1312	443	0.2524	6.00E-06	42	True	nucleus	2.935	5	0	16	13	8	9	2	7	17	16	2	43	7	12	8	23	8	1	1	3	0.144278607	0.124378109	0.104477612	0.059701493	0.129353234	0.437810945
P36516	70	294	224	0.1895	0.000033	18	nan	mitochondrion	2.851	6	0	6	8	0	7	2	4	17	2	1	7	7	5	4	8	7	3	0	3	0.144329897	0.216494845	0.206185567	0.030927835	0.103092784	0.298969072
P38630	482	670	188	0.1616	0.000169	6	False	nucleus	3.039	6	0	8	6	1	8	4	6	8	6	0	9	3	5	9	10	5	0	2	1	0.144329897	0.175257732	0.175257732	0.041237113	0.12371134	0.340206186
P53615	19	215	196	0.4153	0.005561	78	nan	nucleus; cytoplasm; mitochondrion intermembrane space	3.054	7	2	5	9	0	8	6	4	7	3	0	11	5	8	2	7	10	2	1	0	0.144329897	0.092783505	0.206185567	0.010309278	0.092783505	0.453608247
Q08278	93	213	120	0.2085	0.003787	30	nan	nucleus	3.647	0	1	3	11	0	4	3	6	7	15	3	5	2	8	8	9	6	3	0	3	0.144329897	0.154639175	0.06185567	0.030927835	0.278350515	0.329896907
P25586	27	223	196	0.1611	0.000897	6	False	nucleus; nucleolus	2.926	6	0	6	7	2	8	1	1	14	5	2	9	5	3	7	5	3	3	0	3	0.144444444	0.233333333	0.211111111	0.055555556	0.122222222	0.233333333	4	3
P38121	373	543	170	0.2102	0.004131	30	nan	nucleus	3.173	8	1	5	8	1	5	1	2	12	4	0	5	9	8	1	9	6	3	0	2	0.144444444	0.144444444	0.244444444	0.033333333	0.1	0.333333333
P39708	6	190	184	0.5814	0.002286	90	nan		3.152	2	1	7	6	0	19	0	4	9	4	0	5	4	5	7	9	2	3	1	2	0.144444444	0.177777778	0.277777778	0.033333333	0.122222222	0.244444444
P10964	356	469	113	0.2077	0.000859	30	False	nucleus; nucleolus	3.622	1	0	6	6	4	5	2	1	10	8	2	2	4	4	7	8	5	8	0	0	0.144578313	0.204819277	0.120481928	0.048192771	0.228915663	0.253012048	1	1
P32367	36	160	124	0.2606	0.00058	42	False	nucleus	3.086	0	0	7	5	2	7	4	4	14	3	0	6	5	2	4	10	3	6	0	1	0.144578313	0.21686747	0.144578313	0.036144578	0.156626506	0.301204819	1	0
P32383	58	224	166	0.0174	NaN	6	nan		2.675	3	0	5	7	1	7	2	1	11	7	0	5	3	0	16	5	6	2	0	2	0.144578313	0.325301205	0.156626506	0.036144578	0.120481928	0.21686747
P38827	901	1052	151	0.2822	0.00008	54	nan	nucleus; chromosome	3.133	10	1	6	6	2	8	2	3	8	4	2	5	1	4	12	6	1	1	1	0	0.144578313	0.240963855	0.228915663	0.036144578	0.120481928	0.228915663
P39104	426	574	148	0.2367	0.00055	42	nan	nucleus; golgi apparatus; trans-golgi network	3.102	6	0	1	11	2	4	0	2	9	8	1	11	5	3	6	6	7	0	0	1	0.144578313	0.180722892	0.180722892	0.036144578	0.13253012	0.325301205
P53327	1336	1534	198	0.1169	0.000325	6	False	cytoplasm; cytosol	3.227	4	1	8	4	2	10	2	1	6	4	4	5	4	6	5	4	6	2	1	4	0.144578313	0.13253012	0.21686747	0.084337349	0.13253012	0.289156627
P12754	381	530	149	0.2704	0.000021	54	True	cytoplasm; cytosol	3.542	6	0	7	4	3	5	1	1	4	7	2	8	3	3	6	8	5	3	0	0	0.144736842	0.131578947	0.184210526	0.039473684	0.171052632	0.328947368	4	0
P38071	158	312	154	0.3863	0.002637	78	True	mitochondrion matrix	3.089	3	1	7	4	2	12	1	2	11	0	1	6	1	2	4	7	7	4	1	0	0.144736842	0.197368421	0.210526316	0.039473684	0.092105263	0.315789474
P38781	159	235	76	0.2007	0.00084	30	nan	nucleus	3.922	2	0	6	5	5	1	0	4	6	11	1	7	2	7	2	7	4	3	0	3	0.144736842	0.105263158	0.065789474	0.105263158	0.25	0.328947368
Q08957	39	176	137	0.1667	0.001414	18	nan	nucleus	2.955	2	0	5	6	0	3	3	3	12	6	0	5	4	3	6	13	1	3	0	1	0.144736842	0.236842105	0.118421053	0.013157895	0.157894737	0.328947368
Q12033	390	488	98	0.3763	0.000845	78	nan	nucleus; cytoplasm	3.709	3	0	3	8	1	4	2	7	6	8	0	9	1	5	1	6	7	2	0	3	0.144736842	0.092105263	0.105263158	0.052631579	0.223684211	0.381578947
P00330	158	293	135	0.3861	0.000352	78	False	cytoplasm	3.788	7	2	3	7	2	16	0	0	7	3	2	3	0	1	3	6	1	4	0	2	0.144927536	0.144927536	0.333333333	0.057971014	0.130434783	0.188405797	68	1
P19881	94	226	132	0.5621	0.002564	90	True		3.193	4	1	5	5	2	12	1	0	7	1	0	2	5	3	3	9	4	3	0	2	0.144927536	0.144927536	0.304347826	0.057971014	0.057971014	0.289855072	7	0
P38111	1780	2080	300	0.1762	0.001696	18	nan	nucleus	2.823	7	0	9	11	0	9	5	8	19	5	1	7	4	11	12	24	3	2	1	0	0.144927536	0.224637681	0.144927536	0.007246377	0.115942029	0.362318841
P41896	139	212	73	0.3236	0.00023	66	False	nucleus	2.067	3	0	3	7	1	1	1	2	16	2	1	3	3	9	10	0	3	1	0	3	0.144927536	0.376811594	0.101449275	0.057971014	0.086956522	0.231884058
P43593	236	349	113	0.4088	0.001029	78	False		3.301	4	0	4	6	5	3	1	2	9	4	0	7	3	1	4	6	6	2	1	1	0.144927536	0.188405797	0.144927536	0.101449275	0.115942029	0.304347826	1	0
Q06705	142	309	167	0.1982	0.000339	18	False	cytoplasm; microsome; endosome	2.71	5	0	2	8	1	7	1	1	7	1	1	10	5	4	3	5	3	1	1	3	0.144927536	0.144927536	0.246376812	0.072463768	0.057971014	0.333333333	1	1
Q07913	13	137	124	0.1573	1.00E-06	6	nan	nucleus	3.32	8	0	6	4	1	5	2	3	4	5	0	9	1	5	5	5	3	2	0	1	0.144927536	0.130434783	0.202898551	0.028985507	0.144927536	0.347826087
Q12420	448	521	73	0.2308	7.00E-06	42	nan	nucleus	2.849	1	0	7	3	2	6	4	0	8	3	0	5	1	2	5	8	9	3	0	2	0.144927536	0.188405797	0.115942029	0.057971014	0.086956522	0.405797101
P48524	135	483	348	0.1408	0.002531	6	nan	cytoplasm	3.595	15	1	20	9	2	16	10	9	18	16	3	12	9	7	5	24	13	6	0	5	0.145	0.115	0.2	0.035	0.17	0.335
P53135	158	418	260	0.2447	0.006127	42	nan	nucleus	2.904	5	0	8	11	0	6	2	8	25	7	0	11	6	4	8	15	8	3	1	3	0.145038168	0.251908397	0.129770992	0.030534351	0.13740458	0.305343511
P08518	855	972	117	0.2589	8.00E-06	42	False	nucleus	3.194	3	0	6	3	1	7	1	2	5	2	2	1	3	5	4	6	8	1	0	2	0.14516129	0.14516129	0.209677419	0.048387097	0.112903226	0.338709677	4	0
P0C2H6	10	131	121	0.2757	3.00E-06	54	False	cytoplasm	2.681	5	0	2	7	0	6	0	1	14	2	0	1	4	4	5	5	3	2	0	1	0.14516129	0.306451613	0.241935484	0.016129032	0.080645161	0.209677419	34	10
P12954	1103	1173	70	0.1458	0.000045	6	nan	nucleus	3.356	3	0	6	3	3	1	1	3	11	5	1	6	3	2	2	7	3	2	0	0	0.14516129	0.209677419	0.112903226	0.048387097	0.177419355	0.306451613
P19097	4	89	85	0.3695	0.000573	78	False		4.144	6	0	1	8	2	2	2	3	5	7	1	1	3	3	2	5	3	4	0	4	0.14516129	0.112903226	0.177419355	0.096774194	0.241935484	0.225806452	10	1
P25299	137	229	92	0.1837	0.000309	18	nan	nucleus	3.748	6	0	3	6	1	2	1	4	6	4	2	3	7	4	2	6	2	3	0	0	0.14516129	0.129032258	0.241935484	0.016129032	0.209677419	0.258064516
P25357	870	957	87	0.203	0.000947	30	nan	nucleus	2.91	3	0	2	7	0	4	2	0	8	6	0	3	1	4	6	10	3	2	0	1	0.14516129	0.225806452	0.129032258	0.016129032	0.129032258	0.35483871
P32833	506	617	111	0.2433	0.000473	42	nan	nucleus	3.019	6	0	1	8	1	6	2	2	7	2	1	6	1	3	4	5	4	1	0	2	0.14516129	0.177419355	0.209677419	0.048387097	0.096774194	0.322580645
P38861	146	248	102	0.2443	0.001189	42	False	nucleus; nucleoplasm; cytoplasm	3.305	5	0	4	5	1	2	4	3	8	3	0	4	2	3	2	7	5	3	0	1	0.14516129	0.161290323	0.14516129	0.032258065	0.14516129	0.370967742	6	1
P40078	6	72	66	0.2311	0.001624	42	True	nucleus; nucleolus	2.244	5	0	1	8	0	3	5	2	15	1	1	0	0	4	9	4	1	1	1	1	0.14516129	0.387096774	0.129032258	0.032258065	0.080645161	0.225806452
P46671	6	134	128	0.2115	0.016099	30	nan	endoplasmic reticulum	3.813	10	1	7	11	6	1	1	12	12	13	0	12	3	7	6	11	5	1	1	4	0.14516129	0.14516129	0.112903226	0.088709677	0.209677419	0.298387097
P46995	643	723	80	0.1824	0.00158	18	True	nucleus; chromosome	2.656	5	0	6	3	0	1	2	0	18	5	1	1	3	3	3	6	4	1	0	0	0.14516129	0.338709677	0.14516129	0	0.112903226	0.258064516
P53081	121	254	133	0.4587	0.000035	90	True	mitochondrion	2.676	4	0	3	6	0	10	3	0	7	2	1	5	2	4	4	5	2	1	1	2	0.14516129	0.177419355	0.258064516	0.048387097	0.064516129	0.306451613	5	0
Q04772	62	199	137	0.1935	0.000046	18	nan		2.292	1	1	7	2	1	4	1	0	14	0	1	6	5	6	1	5	2	2	1	2	0.14516129	0.241935484	0.161290323	0.064516129	0.048387097	0.338709677
Q06217	3	106	103	0.2489	0.004347	42	nan	cytoplasm; cytosol; nucleus	2.879	2	0	3	6	3	3	3	2	8	2	0	5	3	1	9	5	3	4	0	0	0.14516129	0.274193548	0.129032258	0.048387097	0.129032258	0.274193548
Q05947	112	367	255	0.2904	0.008375	54	nan		3.174	4	1	7	10	2	14	4	8	10	4	0	7	11	5	7	13	7	1	0	2	0.145299145	0.145299145	0.247863248	0.034188034	0.111111111	0.316239316
P43638	639	1059	420	0.2191	0.000206	30	nan	cytoplasm; cytoplasm; cytoskeleton; spindle	3.26	7	0	12	13	2	14	4	7	23	13	3	13	9	9	8	18	5	7	0	5	0.145348837	0.180232558	0.174418605	0.040697674	0.174418605	0.284883721
P07262	374	450	76	0.5779	0.000374	90	True		3.642	3	0	5	3	3	5	0	2	7	3	2	4	0	3	3	5	2	4	0	1	0.145454545	0.181818182	0.145454545	0.072727273	0.2	0.254545455	11	0
P24384	1028	1111	83	0.163	0.00063	6	nan	nucleus	3.485	3	0	1	7	2	6	2	2	4	1	1	1	2	4	2	8	3	3	1	2	0.145454545	0.109090909	0.2	0.090909091	0.127272727	0.327272727
P29366	159	252	93	0.2054	0.000802	30	False	cytoplasm; cytoskeleton	3.525	5	1	4	4	1	8	1	3	6	2	0	6	1	1	1	3	2	2	0	4	0.145454545	0.127272727	0.254545455	0.090909091	0.127272727	0.254545455	1	0
P32904	25	116	91	0.2085	0.00432	30	nan	mitochondrion	2.796	1	0	2	6	0	7	3	4	7	1	1	4	3	2	4	7	3	0	0	0	0.145454545	0.2	0.2	0	0.109090909	0.345454545
P36141	13	129	116	0.2384	0.004794	42	nan	mitochondrion	2.473	2	0	5	3	0	4	2	3	9	0	0	2	3	7	5	3	3	2	0	2	0.145454545	0.254545455	0.163636364	0.036363636	0.090909091	0.309090909
P47035	3	161	158	0.0916	0.000197	6	nan	nucleus; nucleolus	3.503	7	1	11	5	4	4	0	2	8	9	2	9	8	8	4	15	5	4	0	4	0.145454545	0.109090909	0.172727273	0.072727273	0.154545455	0.345454545
P49095	47	131	84	0.3421	0.000013	66	True	mitochondrion	3.36	3	0	3	5	1	3	1	3	8	7	2	4	3	3	4	4	1	0	0	0	0.145454545	0.218181818	0.163636364	0.018181818	0.218181818	0.236363636	1	0
P53857	109	298	189	0.2079	0.011932	30	nan		3.196	5	0	11	5	0	8	3	3	14	7	1	7	7	4	6	10	9	6	0	4	0.145454545	0.181818182	0.181818182	0.036363636	0.154545455	0.3
Q03823	592	665	73	0.1803	0.05002	18	nan		3.084	0	0	2	6	2	3	1	2	5	4	1	4	0	6	3	11	1	1	0	3	0.145454545	0.145454545	0.054545455	0.090909091	0.145454545	0.418181818
Q08004	4	164	160	0.2454	0.000016	42	False	cytoplasm; nucleus	3.257	14	0	4	12	0	6	1	0	13	7	0	7	5	5	6	7	14	5	1	3	0.145454545	0.172727273	0.227272727	0.036363636	0.109090909	0.309090909	1	0
P38328	12	383	371	0.4395	0.000111	90	True	cytoplasm; cytoskeleton; actin patch	3.064	8	0	11	12	2	20	4	2	18	9	0	13	9	6	7	18	9	5	0	5	0.14556962	0.158227848	0.234177215	0.044303797	0.101265823	0.316455696	8	0
Q05924	15	227	212	0.1203	0.000024	6	nan	cytoplasm	3.654	4	1	7	8	8	12	4	5	8	6	0	6	6	3	8	4	1	6	1	5	0.145631068	0.155339806	0.213592233	0.13592233	0.165048544	0.184466019
P38883	241	577	336	0.1885	0.005625	18	False	nucleus	3.085	4	2	6	16	4	13	4	5	20	11	1	14	5	6	8	19	8	2	0	3	0.145695364	0.185430464	0.145695364	0.046357616	0.125827815	0.350993377	1	1
P53873	8	354	346	0.2387	NaN	42	nan	nucleus	3.085	6	3	12	10	4	22	5	4	7	5	3	14	6	7	17	11	6	5	0	4	0.145695364	0.158940397	0.225165563	0.052980132	0.112582781	0.304635762
P06776	161	405	244	0.3195	0.004723	66	nan		3.17	5	2	7	7	2	4	4	1	11	8	2	10	4	7	3	11	4	3	0	1	0.145833333	0.145833333	0.135416667	0.03125	0.145833333	0.395833333	1	0
P32316	246	469	223	0.3891	0.000914	78	True	cytoplasm	3.015	5	0	6	8	1	16	4	3	8	3	2	8	5	3	9	7	4	3	1	0	0.145833333	0.177083333	0.270833333	0.020833333	0.114583333	0.270833333	2	0
P32461	431	488	57	0.2878	0.000015	54	False	cytoplasm	3.448	5	0	5	2	0	3	2	1	2	4	0	1	0	2	6	5	7	2	0	1	0.145833333	0.166666667	0.166666667	0.020833333	0.145833333	0.354166667
P32634	1167	1278	111	0.1921	4.00E-06	18	nan	cytoplasm	3.644	5	0	6	8	1	6	3	8	7	6	2	7	1	5	5	12	6	4	0	4	0.145833333	0.125	0.125	0.052083333	0.208333333	0.34375
P33306	706	754	48	0.1063	0.002202	6	nan		3.548	0	0	2	5	4	4	1	0	2	3	1	6	2	2	1	4	6	3	0	2	0.145833333	0.0625	0.125	0.125	0.145833333	0.395833333
P34216	276	361	85	0.2902	3.00E-06	54	False	cytoplasm	3.433	6	0	3	4	0	2	2	1	4	3	0	4	2	6	1	5	1	4	0	0	0.145833333	0.104166667	0.208333333	0	0.166666667	0.375	1	0
P39073	174	237	63	0.1955	0.00011	18	nan	nucleus	3.596	2	1	1	6	1	2	3	1	6	6	0	1	1	2	3	2	4	3	0	3	0.145833333	0.1875	0.104166667	0.083333333	0.208333333	0.270833333
P39933	50	128	78	0.3039	0.000209	54	nan	nucleus	2.944	3	2	5	2	0	4	0	0	7	2	0	0	2	4	5	4	5	2	0	1	0.145833333	0.25	0.1875	0.020833333	0.083333333	0.3125
P46982	346	414	68	0.0962	0.004557	6	False	golgi apparatus; cis-golgi network	3.762	2	0	4	3	3	5	1	1	2	3	2	3	2	3	2	1	3	3	1	4	0.145833333	0.083333333	0.1875	0.166666667	0.1875	0.229166667
P47110	4	89	85	0.3319	0.000836	66	nan	nucleus	3.102	2	1	5	2	2	1	3	3	6	1	1	5	4	4	0	3	2	1	0	2	0.145833333	0.125	0.145833333	0.083333333	0.125	0.375
Q04195	22	116	94	0.2621	0.008956	42	nan	nucleus; bud neck; cytoplasm	3.21	2	0	2	5	0	3	0	1	5	3	0	5	3	2	5	5	2	5	0	0	0.145833333	0.208333333	0.166666667	0	0.1875	0.291666667
Q08965	932	1012	80	0.143	0.000125	6	nan	nucleus; nucleolus; cytoplasm	3.112	3	0	2	5	1	4	0	0	8	1	2	0	2	1	6	5	1	4	1	2	0.145833333	0.291666667	0.1875	0.083333333	0.145833333	0.145833333
Q12193	179	264	85	0.0875	0.000131	6	nan	nucleus; cytoplasm	3.123	0	0	5	2	4	3	0	1	5	0	0	5	3	5	0	4	7	3	0	1	0.145833333	0.104166667	0.125	0.104166667	0.083333333	0.4375
P40055	84	432	348	0.1203	0.00037	6	nan	nucleus; nucleolus	3.071	4	0	7	13	3	22	4	1	16	8	3	7	3	8	8	13	9	4	1	3	0.145985401	0.175182482	0.211678832	0.051094891	0.116788321	0.299270073
O13329	223	419	196	0.2327	0.006358	42	nan	nucleus; nucleolus	2.639	7	0	4	9	0	11	0	0	14	4	0	6	2	1	12	7	5	2	0	5	0.146067416	0.292134831	0.224719101	0.056179775	0.06741573	0.213483146
P31688	314	530	216	0.3565	0.000022	66	True	cytoplasm	2.855	4	0	6	7	0	6	1	2	9	3	5	10	4	7	7	8	3	3	3	1	0.146067416	0.179775281	0.157303371	0.04494382	0.146067416	0.325842697
P32639	702	903	201	0.2377	0.000645	42	False	nucleus	2.854	5	0	5	8	1	12	2	1	9	5	0	8	3	5	5	10	5	0	2	3	0.146067416	0.157303371	0.224719101	0.06741573	0.06741573	0.337078652
P53743	221	314	93	0.1971	0.003276	18	False	nucleus; nucleolus	3.189	7	0	4	9	2	4	2	6	8	5	2	9	2	7	9	10	1	2	0	0	0.146067416	0.191011236	0.146067416	0.02247191	0.168539326	0.325842697
Q07844	523	697	174	0.1822	0.000035	18	False	nucleus; nucleolus	3.3	5	1	6	7	2	12	0	1	5	6	1	5	7	2	12	7	5	4	0	1	0.146067416	0.191011236	0.269662921	0.033707865	0.134831461	0.224719101	1	1
Q12348	552	643	91	0.2741	0.043195	54	nan	nucleus; cytoplasm	3.635	3	0	4	9	5	0	0	4	9	9	2	9	3	1	7	9	7	4	0	4	0.146067416	0.179775281	0.06741573	0.101123596	0.213483146	0.292134831
P13433	415	819	404	0.1537	0.000426	6	nan	mitochondrion	3.109	13	0	14	17	2	22	5	5	30	13	0	12	11	13	15	17	7	12	1	3	0.146226415	0.212264151	0.216981132	0.028301887	0.141509434	0.254716981
P13711	142	327	185	0.3408	0.226423	66	nan	peroxisome	3.243	3	0	7	5	0	18	1	1	6	7	2	4	4	6	6	4	5	2	1	0	0.146341463	0.146341463	0.304878049	0.012195122	0.146341463	0.243902439
P36006	591	639	48	0.255	0.00003	42	False	cytoplasm; cytoskeleton; actin patch	3.224	2	0	3	3	0	1	1	3	4	2	0	2	3	2	4	3	3	2	0	3	0.146341463	0.195121951	0.146341463	0.073170732	0.170731707	0.268292683
P36090	354	410	56	0.1136	0.004622	6	nan	lipid droplet	4.822	2	1	2	4	2	3	1	2	1	8	0	1	2	1	1	2	2	3	1	2	0.146341463	0.048780488	0.170731707	0.12195122	0.317073171	0.195121951
P36151	15	83	68	0.3079	0.001085	66	True	mitochondrion	3.515	4	0	5	1	2	6	1	1	4	3	0	3	2	0	3	4	1	1	0	0	0.146341463	0.170731707	0.292682927	0.048780488	0.12195122	0.219512195	1	0
P38167	311	564	253	0.1954	3.00E-06	18	nan	cytoplasm	3.233	6	0	10	14	2	4	5	8	15	11	2	11	10	7	9	29	13	3	0	5	0.146341463	0.146341463	0.12195122	0.042682927	0.146341463	0.396341463
P38879	76	116	40	0.3698	0.004292	78	False	nucleus; cytoplasm	4.056	10	0	3	3	0	2	0	2	2	1	2	1	2	6	0	4	1	2	0	0	0.146341463	0.048780488	0.341463415	0	0.170731707	0.292682927	3	0
P39077	15	142	127	0.3215	0.000018	66	False	cytoplasm	4.041	6	0	5	7	0	7	1	5	8	9	3	3	4	4	4	3	6	6	0	1	0.146341463	0.146341463	0.207317073	0.012195122	0.280487805	0.207317073	9	0
P40204	8	73	65	0.3035	0.021342	54	nan	cytoplasm; nucleus	3.468	2	0	4	2	1	6	1	2	4	4	1	3	1	2	3	2	0	1	0	2	0.146341463	0.170731707	0.219512195	0.073170732	0.195121951	0.195121951
P40453	300	478	178	0.1888	0.00863	18	nan	cytoplasm	3.027	2	0	4	8	2	2	2	6	11	4	1	5	3	15	2	6	3	3	0	3	0.146341463	0.158536585	0.085365854	0.06097561	0.170731707	0.37804878
P50275	400	457	57	0.2148	0.006295	30	False	cytoplasm; cytoskeleton; spindle	2.449	2	0	1	5	0	1	0	0	8	2	3	1	0	3	6	5	3	0	0	1	0.146341463	0.341463415	0.073170732	0.024390244	0.12195122	0.292682927
P50947	130	170	40	0.2379	0.000593	42	nan	nucleus	3.071	4	0	0	6	0	1	4	1	4	3	3	2	0	2	4	7	0	0	0	0	0.146341463	0.195121951	0.12195122	0	0.170731707	0.365853659
P53046	667	822	155	0.4104	0.006764	78	nan		2.837	3	1	5	7	1	6	1	2	11	5	0	8	6	10	1	5	6	1	1	2	0.146341463	0.146341463	0.182926829	0.048780488	0.097560976	0.37804878
P53082	41	119	78	0.3982	0.015728	78	True	nucleus; cytoplasm	3.363	2	1	0	6	0	4	2	2	5	2	1	1	1	3	2	4	1	2	0	2	0.146341463	0.170731707	0.170731707	0.048780488	0.170731707	0.292682927	2	0
Q08622	58	108	50	0.1717	0.001703	18	nan	mitochondrion	3.232	1	1	5	1	1	0	2	1	5	7	0	4	2	4	3	1	1	1	0	1	0.146341463	0.195121951	0.073170732	0.048780488	0.219512195	0.317073171
P11154	536	840	304	0.3885	0.000387	78	True	cytoplasm	3.428	16	1	7	10	2	21	5	0	11	9	2	5	5	4	5	7	5	0	0	1	0.146551724	0.137931034	0.362068966	0.025862069	0.094827586	0.232758621	2	0
P40492	192	371	179	0.2576	0.001368	42	nan	nucleus; cytoplasm	3.306	1	0	12	5	4	4	3	6	14	7	0	5	5	6	6	18	11	5	0	4	0.146551724	0.172413793	0.086206897	0.068965517	0.155172414	0.370689655
P53314	4	238	234	0.232	0.000989	42	nan	golgi apparatus	3.169	8	1	9	8	2	11	6	2	10	1	2	5	6	9	8	13	6	9	0	0	0.146551724	0.155172414	0.215517241	0.017241379	0.120689655	0.344827586
Q03162	10	208	198	0.2906	0.026996	54	nan	cytoplasm	3.414	2	0	8	9	6	6	3	4	12	9	2	12	1	6	4	8	13	5	2	4	0.146551724	0.137931034	0.077586207	0.103448276	0.172413793	0.362068966
Q12112	1484	1751	267	0.0886	0.000563	6	True	nucleus; cytoplasm	2.8	1	1	6	11	2	11	4	3	18	7	1	8	9	7	4	5	7	1	1	9	0.146551724	0.189655172	0.181034483	0.103448276	0.103448276	0.275862069
P07276	7	99	92	0.1491	0	6	nan	nucleus	3.44	5	1	5	6	2	7	0	3	7	4	0	2	3	4	12	2	3	7	0	2	0.146666667	0.253333333	0.2	0.053333333	0.186666667	0.16
P38758	253	355	102	0.4301	0.000798	78	False	late endosome; cytoplasm	3.655	3	2	7	4	3	7	3	4	8	5	2	5	5	2	3	4	3	3	1	1	0.146666667	0.146666667	0.2	0.066666667	0.186666667	0.253333333
P47821	181	301	120	0.2592	0.000326	42	nan	nucleus	3.409	5	0	7	4	0	2	3	5	6	5	1	4	6	7	2	10	3	2	2	1	0.146666667	0.106666667	0.173333333	0.04	0.173333333	0.36
P53165	14	97	83	0.2073	0.000724	30	nan	nucleus	3.552	4	2	6	5	1	3	2	3	7	6	1	5	6	4	2	9	2	3	1	3	0.146666667	0.12	0.173333333	0.066666667	0.173333333	0.32
P54007	9	152	143	0.5018	0.002821	90	False		3.9	4	0	4	7	2	15	1	3	8	3	0	2	7	1	2	3	3	8	1	1	0.146666667	0.133333333	0.346666667	0.053333333	0.186666667	0.133333333	2	0
P14905	9	241	232	0.5534	0.149022	90	nan	mitochondrion	2.912	5	0	8	8	1	11	3	2	11	5	2	12	4	5	10	14	2	5	0	1	0.146788991	0.19266055	0.183486239	0.018348624	0.128440367	0.330275229
P47054	1127	1317	190	0.1175	0.000027	6	nan	nucleus; nuclear pore complex	3.237	1	2	5	11	4	6	4	2	10	7	1	11	1	5	3	15	9	4	0	8	0.146788991	0.119266055	0.073394495	0.110091743	0.128440367	0.422018349
P48527	57	293	236	0.2131	0.000534	30	nan	mitochondrion matrix	2.927	5	1	10	6	2	19	1	1	12	6	1	12	4	8	7	6	4	3	0	1	0.146788991	0.174311927	0.256880734	0.027522936	0.100917431	0.293577982
Q06685	726	945	219	0.235	0.000064	42	False	cytoplasm; cytoplasm; cytoskeleton	2.909	5	1	9	7	1	7	3	3	18	6	3	10	6	3	4	19	4	0	0	0	0.146788991	0.201834862	0.165137615	0.009174312	0.110091743	0.366972477	3	2
P38111	414	724	310	0.1762	0.001696	18	nan	nucleus	2.928	3	1	11	10	2	12	1	4	19	6	1	13	8	9	8	15	9	6	0	5	0.146853147	0.188811189	0.160839161	0.048951049	0.118881119	0.335664336
O13535	179	305	126	0.0945	0.000818	6	nan	nucleus; cytoplasm	2.75	1	0	8	2	1	6	0	0	6	0	1	11	6	6	0	4	10	4	1	1	0.147058824	0.088235294	0.191176471	0.044117647	0.073529412	0.455882353
P07278	282	411	129	0.2903	0.000017	54	False	nucleus; cytoplasm	2.885	1	0	8	2	1	11	1	2	10	4	0	3	4	5	4	5	5	1	0	1	0.147058824	0.205882353	0.235294118	0.029411765	0.102941176	0.279411765	3	0
P15454	37	82	45	0.4794	0.000462	90	True		3.391	2	0	2	3	1	4	0	1	3	0	0	4	1	1	1	4	2	3	1	1	0.147058824	0.117647059	0.205882353	0.088235294	0.117647059	0.323529412	5	0
P15705	528	582	54	0.4526	0.000406	90	True	cytoplasm	2.591	3	0	1	4	1	1	0	1	3	0	0	2	4	9	1	1	1	1	0	1	0.147058824	0.117647059	0.235294118	0.058823529	0.058823529	0.382352941
P22133	289	343	54	0.4434	0.000015	90	True	cytoplasm	3.356	3	0	5	0	1	4	0	1	1	1	1	4	3	1	1	1	4	0	0	3	0.147058824	0.058823529	0.294117647	0.117647059	0.088235294	0.294117647	1	0
P32324	346	470	124	0.3174	0.000101	66	False	cytoplasm	3.279	6	0	7	3	2	11	0	3	9	2	1	3	7	3	3	3	2	1	0	2	0.147058824	0.176470588	0.352941176	0.058823529	0.102941176	0.161764706	41	0
P33334	491	534	43	0.2276	0.000026	30	False	nucleus	3.747	3	0	2	3	0	0	2	0	5	5	1	2	1	3	1	1	0	4	1	0	0.147058824	0.176470588	0.117647059	0.029411765	0.294117647	0.235294118
P33334	750	868	118	0.2276	0.000026	30	False	nucleus	2.722	5	0	5	5	0	3	2	3	9	2	1	2	5	5	8	5	3	1	1	3	0.147058824	0.25	0.191176471	0.058823529	0.102941176	0.25
P36110	187	323	136	0.4286	0.063055	78	nan	secreted	3.529	5	0	7	3	1	16	1	1	3	2	0	5	2	0	0	12	7	1	0	2	0.147058824	0.044117647	0.338235294	0.044117647	0.058823529	0.367647059
P38009	217	366	149	0.3977	0.000107	78	True	cytoplasm; cytosol	3.86	6	0	6	4	2	9	1	3	6	3	1	3	5	3	1	8	0	5	0	2	0.147058824	0.102941176	0.294117647	0.058823529	0.176470588	0.220588235	6	0
P38145	200	237	37	0.495	0.009799	90	True		4.038	0	0	1	4	0	0	0	6	5	4	1	4	0	1	1	2	3	1	0	1	0.147058824	0.176470588	0	0.029411765	0.352941176	0.294117647
P38783	42	96	54	0.22	0.009222	30	nan	mitochondrion	1.662	1	0	2	3	0	2	1	1	7	0	0	10	0	2	2	1	0	0	1	1	0.147058824	0.264705882	0.088235294	0.058823529	0.029411765	0.411764706
P39720	195	289	94	0.218	0.004452	30	nan	nucleus	3.656	1	1	4	6	3	0	0	6	6	5	4	6	2	5	5	5	6	2	0	1	0.147058824	0.161764706	0.044117647	0.058823529	0.25	0.338235294
P40450	898	933	35	0.1791	0.000147	18	nan		3.218	2	0	2	3	2	1	0	4	5	0	1	2	1	4	2	2	3	0	0	0	0.147058824	0.205882353	0.117647059	0.058823529	0.147058824	0.323529412
P40523	383	459	76	0.2205	0.006744	30	nan		3.628	0	1	2	8	5	3	0	6	11	5	2	4	3	3	4	3	3	2	2	1	0.147058824	0.220588235	0.088235294	0.117647059	0.220588235	0.205882353
P41697	445	547	102	0.171	0.001708	18	nan		3.803	2	0	8	7	5	5	3	12	12	7	2	10	2	6	3	8	4	5	0	1	0.147058824	0.147058824	0.088235294	0.058823529	0.254901961	0.303921569
P41895	609	732	123	0.3166	0.000088	66	False	nucleus	3.336	6	1	4	11	3	8	1	7	19	3	0	7	7	2	4	6	7	5	1	0	0.147058824	0.225490196	0.205882353	0.039215686	0.147058824	0.235294118
P50094	9	45	36	0.2484	0.000082	42	False	cytoplasm	3.835	1	0	3	2	0	3	1	0	3	5	1	1	0	1	1	4	4	2	0	2	0.147058824	0.117647059	0.117647059	0.058823529	0.235294118	0.323529412	1	0
P50095	8	44	36	0.2663	0.007046	54	True	cytoplasm	4.194	2	0	3	2	1	3	0	0	2	6	1	1	1	1	2	3	3	2	0	1	0.147058824	0.117647059	0.176470588	0.058823529	0.264705882	0.235294118	5	0
P52960	185	228	43	0.3238	0.004392	66	nan	nucleus	2.835	0	1	0	5	1	0	0	0	6	2	1	4	2	4	2	2	0	3	0	1	0.147058824	0.235294118	0.058823529	0.058823529	0.176470588	0.323529412
P53861	143	210	67	0.6672	0.243454	90	nan		3.003	1	0	3	7	2	1	5	1	11	7	2	2	1	5	6	4	5	3	0	2	0.147058824	0.25	0.044117647	0.058823529	0.191176471	0.308823529
Q03718	27	150	123	0.1795	0.001321	18	nan	nucleus; chromosome	3.512	3	2	3	7	2	2	3	2	7	9	0	3	3	3	3	6	5	0	1	4	0.147058824	0.147058824	0.117647059	0.102941176	0.161764706	0.323529412
Q04307	65	109	44	0.2146	0.000085	30	False	nucleus; nucleolus	3.209	1	1	2	3	2	3	1	1	3	1	1	2	2	3	2	2	1	1	0	2	0.147058824	0.147058824	0.176470588	0.117647059	0.117647059	0.294117647
Q06204	62	197	135	0.3615	0.061797	66	nan		3.296	5	0	2	8	1	7	2	5	7	1	0	7	3	4	2	5	5	3	0	1	0.147058824	0.132352941	0.220588235	0.029411765	0.132352941	0.338235294
Q12176	986	1022	36	0.1479	0.001578	6	False	nucleus; nucleolus	3.168	5	0	4	1	1	0	0	0	7	2	1	2	0	3	2	3	0	2	0	1	0.147058824	0.264705882	0.147058824	0.058823529	0.147058824	0.235294118
P07248	957	1219	262	0.1242	0.000854	6	nan	nucleus	3.61	11	1	10	14	9	9	3	8	11	9	5	18	7	6	10	14	7	7	0	4	0.147239264	0.128834356	0.165644172	0.079754601	0.17791411	0.300613497
Q07454	328	642	314	0.2197	0.006891	30	nan		3.006	5	2	8	16	5	3	8	5	17	10	3	23	8	5	10	18	7	5	0	5	0.147239264	0.165644172	0.098159509	0.061349693	0.141104294	0.386503067
Q12517	4	223	219	0.1991	0.000368	18	nan	cytoplasm; p-body	3.163	6	2	8	11	4	10	2	3	10	5	0	19	6	7	4	15	6	6	0	5	0.147286822	0.108527132	0.170542636	0.069767442	0.108527132	0.395348837
P20485	224	491	267	0.3211	0.000042	66	nan	cytoplasm	3.061	7	1	11	7	1	9	1	4	13	6	1	9	8	11	3	19	7	1	1	2	0.147540984	0.131147541	0.196721311	0.032786885	0.098360656	0.393442623
P25336	135	261	126	0.2294	0.00037	42	nan	nucleus	2.803	4	1	5	4	0	4	5	1	7	0	1	5	4	3	4	7	1	4	0	1	0.147540984	0.180327869	0.196721311	0.016393443	0.098360656	0.360655738
P32478	306	412	106	0.1907	0.000995	18	nan	secreted; cell wall	3.966	5	2	6	3	1	12	2	4	2	2	1	2	4	2	0	6	4	1	0	2	0.147540984	0.032786885	0.344262295	0.049180328	0.131147541	0.295081967
P32495	22	155	133	0.1535	0.002646	6	False	nucleus; nucleolus	2.393	5	0	3	6	1	7	0	0	20	1	1	2	4	2	3	5	0	1	0	0	0.147540984	0.37704918	0.262295082	0.016393443	0.049180328	0.147540984	4	4
P39678	6	124	118	0.1884	0.001185	18	nan	nucleus	2.662	5	0	6	3	1	7	3	1	11	0	0	2	4	3	3	7	4	1	0	0	0.147540984	0.229508197	0.262295082	0.016393443	0.032786885	0.31147541
P39682	563	628	65	0.1852	0.001461	18	False	nucleus	3.841	1	1	1	8	2	4	1	9	7	4	0	4	3	3	2	3	5	1	1	1	0.147540984	0.147540984	0.131147541	0.06557377	0.229508197	0.278688525
P39723	472	620	148	0.2563	0.000235	42	nan	cytoplasm; cytoskeleton; microtubule organizing center; spindle pole body	3.431	7	0	2	16	2	1	2	9	9	15	1	12	5	10	9	14	6	0	1	1	0.147540984	0.147540984	0.106557377	0.032786885	0.204918033	0.360655738
P40517	213	324	111	0.4419	0.000201	90	False	nucleus	3.287	0	1	3	6	0	9	0	4	11	3	0	5	1	5	3	2	2	6	0	0	0.147540984	0.229508197	0.163934426	0	0.213114754	0.245901639	1	0
Q06070	13	73	60	0.1931	0.000674	18	nan	cytoplasm; cell cortex	3.97	4	0	5	4	1	3	2	4	7	5	1	0	1	2	1	9	7	3	1	1	0.147540984	0.131147541	0.131147541	0.049180328	0.213114754	0.327868852
Q08954	21	238	217	0.1743	0.001451	18	nan	cytoplasm	2.498	7	2	9	9	1	14	6	1	14	4	0	14	6	18	3	7	4	1	0	2	0.147540984	0.139344262	0.221311475	0.024590164	0.049180328	0.418032787
Q12494	478	555	77	0.2358	0.000076	42	nan	cytoplasm	3.361	2	1	4	5	2	3	2	1	3	4	1	7	3	0	5	11	2	3	0	2	0.147540984	0.131147541	0.131147541	0.06557377	0.147540984	0.37704918
Q9URQ5	13	76	63	0.2187	0.002068	30	nan	nucleus	3.582	3	1	1	8	1	0	0	3	5	8	3	8	1	3	6	4	3	2	0	1	0.147540984	0.180327869	0.06557377	0.032786885	0.262295082	0.31147541
P05066	57	246	189	0.1899	0.000316	18	nan	nucleus; mitochondrion	2.894	4	1	2	11	2	6	4	2	12	3	2	6	4	6	4	6	5	2	2	4	0.147727273	0.181818182	0.159090909	0.090909091	0.102272727	0.318181818
P07806	632	770	138	0.4391	0.000248	90	False	cytoplasm; mitochondrion	3.761	5	3	7	6	5	11	0	1	9	6	1	2	5	3	4	8	5	4	2	1	0.147727273	0.147727273	0.238636364	0.090909091	0.136363636	0.238636364	8	0
P12611	37	163	126	0.2448	0.00009	42	False		3.625	2	3	7	6	6	5	4	4	4	5	1	9	4	4	3	13	3	3	0	2	0.147727273	0.079545455	0.125	0.090909091	0.147727273	0.409090909
P21657	290	500	210	0.4121	0.052898	78	nan	nucleus	3.444	4	1	7	6	5	6	5	2	6	9	1	7	8	4	5	4	2	2	2	2	0.147727273	0.125	0.204545455	0.102272727	0.159090909	0.261363636
P42843	451	576	125	0.2125	0.000292	30	nan	cytoplasm	3.512	3	1	8	5	4	1	0	4	3	7	1	11	6	5	4	12	7	2	0	4	0.147727273	0.079545455	0.113636364	0.090909091	0.159090909	0.409090909
Q00416	1650	1876	226	0.1772	0.000219	18	False	nucleus	2.461	3	0	9	4	2	12	0	1	12	2	2	5	3	6	13	7	3	1	0	3	0.147727273	0.284090909	0.204545455	0.056818182	0.068181818	0.238636364
P53720	9	274	265	0.4199	0.001598	78	nan	nucleus; cytoplasm	3.004	10	0	7	10	1	10	5	1	11	5	0	7	7	8	8	10	9	5	1	0	0.147826087	0.165217391	0.234782609	0.017391304	0.095652174	0.339130435
P12689	619	737	118	0.2766	0.02996	54	nan	nucleus; mitochondrion	2.724	0	0	4	4	0	8	0	3	5	0	1	4	4	2	6	6	3	1	1	2	0.148148148	0.203703704	0.222222222	0.055555556	0.092592593	0.277777778
P13574	31	215	184	0.2549	0.003391	42	nan	nucleus	3.186	2	1	5	7	4	7	0	2	10	5	1	7	3	6	6	10	0	4	0	1	0.148148148	0.197530864	0.148148148	0.061728395	0.148148148	0.296296296
P20053	116	464	348	0.2713	0.003525	54	nan	nucleus	3.253	5	0	8	12	2	25	2	2	11	14	4	9	1	11	12	6	8	3	0	0	0.148148148	0.17037037	0.22962963	0.014814815	0.17037037	0.266666667
P25623	711	818	107	0.2125	0.000111	30	nan	bud neck	2.948	1	0	3	5	1	6	3	2	7	2	0	2	4	2	4	7	3	2	0	0	0.148148148	0.203703704	0.203703704	0.018518519	0.111111111	0.314814815
P32525	516	597	81	0.1459	0.000059	6	False	cytoplasm	3.473	5	0	4	8	4	2	0	2	14	7	2	4	0	8	3	6	5	5	0	2	0.148148148	0.209876543	0.086419753	0.074074074	0.197530864	0.283950617
P32607	11	149	138	0.1744	0.001526	18	nan	nucleus	3.444	7	1	9	7	1	12	1	6	11	6	0	7	2	6	7	10	9	5	0	1	0.148148148	0.166666667	0.194444444	0.018518519	0.157407407	0.314814815
P36024	265	488	223	0.4075	0.000575	78	True	cytoplasm; nucleus	3.011	4	2	7	9	0	9	1	3	13	5	4	7	7	10	6	9	6	3	2	1	0.148148148	0.175925926	0.185185185	0.027777778	0.138888889	0.324074074
P36132	343	369	26	0.4097	0.000526	78	False	nucleus; cytoplasm	4.707	2	0	2	2	1	4	0	2	1	2	2	1	0	1	1	1	1	3	0	1	0.148148148	0.074074074	0.222222222	0.074074074	0.333333333	0.148148148
P38111	384	412	28	0.1762	0.001696	18	nan	nucleus	3.7	0	0	2	2	2	1	0	0	5	6	0	1	1	1	2	0	2	1	0	1	0.148148148	0.259259259	0.074074074	0.111111111	0.259259259	0.148148148
P38261	175	261	86	0.1941	0.000212	18	nan	cytoplasmic vesicle; secretory vesicle; bud neck; bud	3.915	5	1	7	5	0	1	2	5	7	9	3	13	1	3	2	4	5	7	0	1	0.148148148	0.111111111	0.086419753	0.012345679	0.296296296	0.345679012
P38827	181	209	28	0.2822	0.00008	54	nan	nucleus; chromosome	3.341	1	0	2	2	2	1	2	2	4	1	0	1	2	2	2	1	0	2	0	0	0.148148148	0.222222222	0.148148148	0.074074074	0.185185185	0.222222222
P38930	217	245	28	0.1985	0.000497	18	False		3.381	0	0	0	4	2	1	1	0	4	6	0	0	0	4	2	1	1	0	1	0	0.148148148	0.222222222	0.037037037	0.111111111	0.222222222	0.259259259
P38972	740	844	104	0.389	0.000144	78	False	cytoplasm	4.237	7	0	5	3	2	6	1	1	5	5	2	2	2	2	0	5	0	4	1	1	0.148148148	0.092592593	0.277777778	0.074074074	0.222222222	0.185185185	4	1
P39104	200	280	80	0.2367	0.00055	42	nan	nucleus; golgi apparatus; trans-golgi network	3.63	2	0	8	4	4	1	1	6	10	5	2	5	3	1	6	12	7	4	0	0	0.148148148	0.197530864	0.074074074	0.049382716	0.209876543	0.320987654
P40498	529	720	191	0.177	0.000014	18	False	nucleus; nucleolus	3.09	3	0	4	8	1	13	2	5	10	4	0	5	0	5	8	3	4	3	0	3	0.148148148	0.222222222	0.197530864	0.049382716	0.148148148	0.234567901
P40960	2	82	80	0.1962	0.024616	18	nan	cytoplasm; cytoskeleton	3.41	4	0	2	10	1	4	3	3	8	6	3	0	3	7	8	6	6	5	0	2	0.148148148	0.197530864	0.135802469	0.037037037	0.209876543	0.271604938
P40994	2	177	175	0.1108	0.00025	6	nan	golgi apparatus	3.09	1	0	3	9	2	10	1	2	13	6	0	9	4	3	3	7	4	4	0	0	0.148148148	0.197530864	0.185185185	0.024691358	0.148148148	0.296296296
P41921	111	172	61	0.4182	8.00E-06	78	False	cytoplasm	3.681	5	0	4	4	2	5	2	3	5	1	0	4	0	2	4	1	3	6	1	2	0.148148148	0.166666667	0.185185185	0.092592593	0.185185185	0.222222222	1	0
P43638	1064	1170	106	0.2191	0.000206	30	nan	cytoplasm; cytoplasm; cytoskeleton; spindle	3.304	8	1	4	8	2	5	2	3	11	6	0	8	2	5	3	9	2	2	0	0	0.148148148	0.172839506	0.185185185	0.024691358	0.135802469	0.333333333
P46949	543	803	260	0.2438	0.00035	42	nan		3.426	17	0	20	16	5	10	7	7	20	14	7	25	9	12	9	23	20	13	2	7	0.148148148	0.119341564	0.148148148	0.057613169	0.16872428	0.358024691
P47027	429	600	171	0.2705	0.000807	54	nan	nucleus	2.765	1	1	6	6	2	6	2	3	12	3	1	11	5	2	4	12	2	1	0	1	0.148148148	0.197530864	0.148148148	0.037037037	0.098765432	0.37037037
P47042	3	94	91	0.4023	0.031289	78	nan		3.58	4	1	7	5	3	4	2	4	2	7	0	7	6	6	4	10	4	2	0	3	0.148148148	0.074074074	0.172839506	0.074074074	0.160493827	0.37037037
P47172	233	345	112	0.2417	0.000244	42	nan		3.174	4	1	3	5	1	3	1	2	4	1	1	7	1	3	3	7	5	2	0	0	0.148148148	0.12962963	0.148148148	0.018518519	0.111111111	0.444444444
Q01329	4	364	360	0.2218	0.000315	30	nan	nucleus	2.781	8	0	13	11	3	12	3	1	21	9	4	16	8	12	8	22	10	1	0	0	0.148148148	0.179012346	0.172839506	0.018518519	0.092592593	0.388888889	1	0
Q02864	73	131	58	0.3418	0.001023	66	nan	nucleus; cytoplasm	3.576	1	1	4	4	1	1	1	5	9	5	1	2	0	2	4	4	1	2	4	2	0.148148148	0.240740741	0.037037037	0.12962963	0.240740741	0.203703704
Q03246	6	86	80	0.2021	0.001145	30	nan	mitochondrion	3.346	3	0	1	7	4	5	1	3	8	5	1	2	1	2	8	1	1	1	0	0	0.148148148	0.296296296	0.166666667	0.074074074	0.185185185	0.12962963
Q04406	81	185	104	0.2802	0.072109	54	nan		3.294	2	1	5	7	3	5	0	5	8	2	0	5	2	2	7	11	8	3	1	4	0.148148148	0.185185185	0.111111111	0.098765432	0.12345679	0.333333333
Q05549	492	666	174	0.2224	0.000654	30	nan	nucleus	3.086	5	0	5	7	2	10	5	2	5	5	0	8	3	3	8	5	2	3	1	2	0.148148148	0.160493827	0.222222222	0.061728395	0.12345679	0.283950617
Q08096	191	285	94	0.1729	0.005	18	False	nucleus; nucleolus	2.965	2	2	2	6	1	8	0	2	8	1	0	4	1	3	2	8	2	0	2	0	0.148148148	0.185185185	0.203703704	0.055555556	0.055555556	0.351851852
Q08226	550	633	83	0.191	0.000392	18	nan		3.106	1	1	6	6	3	4	1	5	8	4	1	6	3	3	7	8	8	0	1	5	0.148148148	0.185185185	0.098765432	0.111111111	0.12345679	0.333333333
Q08562	899	1214	315	0.1519	0.000208	6	nan	nucleus	2.473	7	0	8	12	1	15	4	2	18	5	3	18	2	12	13	7	4	3	0	1	0.148148148	0.22962963	0.177777778	0.014814815	0.096296296	0.333333333
P53968	382	677	295	0.2119	0.007243	30	nan	cytoplasm; nucleus	3.083	8	3	21	17	5	16	3	13	32	17	1	31	7	6	21	31	14	6	0	4	0.1484375	0.20703125	0.12109375	0.03515625	0.14453125	0.34375
P32380	837	937	100	0.268	0.000138	54	nan	cytoplasm; cytoskeleton; microtubule organizing center; spindle pole body; nucleus	3.583	3	1	10	5	4	3	3	4	3	14	1	5	3	0	19	7	4	4	0	8	0.148514851	0.217821782	0.089108911	0.118811881	0.227722772	0.198019802
P50896	657	839	182	0.1742	0.000541	18	nan	cytoplasm; mitochondrion	2.723	6	0	6	9	5	1	1	1	10	3	1	20	4	7	5	9	6	3	1	3	0.148514851	0.148514851	0.108910891	0.089108911	0.079207921	0.425742574
P38701	2	118	116	0.2566	0.001014	42	False	cytoplasm	2.982	1	0	2	9	1	4	1	4	12	1	1	4	3	10	4	3	5	7	1	1	0.148648649	0.216216216	0.108108108	0.040540541	0.175675676	0.310810811	25	0
P38773	85	239	154	0.4799	0.000129	90	nan		3.231	2	1	7	4	2	11	0	2	10	1	0	5	3	5	1	7	4	5	1	3	0.148648649	0.148648649	0.216216216	0.081081081	0.108108108	0.297297297
P46676	514	591	77	0.2192	0.00003	30	nan	nucleus	3.323	10	0	4	7	1	0	2	2	10	6	6	6	0	2	8	5	3	1	0	1	0.148648649	0.243243243	0.135135135	0.027027027	0.202702703	0.243243243
P46982	140	274	134	0.0962	0.004557	6	False	golgi apparatus; cis-golgi network	3.386	2	0	9	2	2	8	1	3	9	5	0	6	5	3	1	6	5	3	2	2	0.148648649	0.135135135	0.202702703	0.081081081	0.148648649	0.283783784	1	1
P50896	414	655	241	0.1742	0.000541	18	nan	cytoplasm; mitochondrion	3.2	4	3	12	10	3	14	3	5	14	11	3	20	4	6	6	19	7	2	0	2	0.148648649	0.135135135	0.148648649	0.033783784	0.141891892	0.391891892
Q03834	264	418	154	0.2651	4.00E-06	54	True	nucleus	3.199	6	0	3	8	1	8	0	2	10	4	4	3	4	5	5	7	2	1	0	1	0.148648649	0.202702703	0.243243243	0.027027027	0.148648649	0.22972973
Q04007	14	310	296	0.2512	0.000122	42	False	cytoplasm	2.711	6	0	12	10	2	6	3	1	18	4	2	15	5	12	6	25	15	4	1	1	0.148648649	0.162162162	0.114864865	0.027027027	0.074324324	0.472972973	1	0
Q06709	285	362	77	0.2802	4.00E-06	54	True	cytoplasm	3.646	5	0	6	5	0	6	2	5	3	5	0	6	1	3	5	9	5	4	0	4	0.148648649	0.108108108	0.162162162	0.054054054	0.189189189	0.337837838
P32591	530	682	152	0.2167	0.000882	30	True	nucleus	3.502	5	0	7	11	5	12	3	8	13	11	1	8	6	10	4	9	3	2	0	3	0.148760331	0.140495868	0.190082645	0.066115702	0.181818182	0.272727273	1	0
P38746	19	222	203	0.3241	0.001639	66	nan	mitochondrion	3.217	8	2	7	11	2	14	5	4	13	8	1	15	4	4	5	7	6	3	0	2	0.148760331	0.148760331	0.214876033	0.033057851	0.132231405	0.32231405
P00498	101	192	91	0.6722	0.001712	90	False	cytoplasm	3.611	4	0	2	5	1	8	0	0	6	4	0	1	0	1	2	6	5	2	0	0	0.14893617	0.170212766	0.255319149	0.021276596	0.127659574	0.276595745	10	0
P23202	100	196	96	0.4181	0.001511	78	True	cytoplasm	3.102	1	0	2	5	1	7	1	1	2	3	1	6	3	1	4	3	3	1	1	1	0.14893617	0.127659574	0.234042553	0.063829787	0.127659574	0.29787234
P25299	20	101	81	0.1837	0.000309	18	nan	nucleus	2.983	1	0	4	3	2	7	0	1	2	1	0	5	2	3	3	6	2	1	0	4	0.14893617	0.106382979	0.212765957	0.127659574	0.063829787	0.340425532
P25366	10	74	64	0.2489	0.0016	42	False		3.917	4	1	2	5	3	3	0	3	4	1	1	1	1	1	3	7	4	2	0	1	0.14893617	0.14893617	0.170212766	0.085106383	0.14893617	0.29787234
P25648	1366	1422	56	0.1908	0.001714	18	nan	nucleus	3.689	2	2	5	2	5	1	2	0	3	1	2	3	1	0	2	4	6	2	0	4	0.14893617	0.106382979	0.085106383	0.191489362	0.106382979	0.361702128
P32775	609	702	93	0.4185	0.000042	78	nan		3.013	2	0	2	5	3	5	2	1	5	2	0	6	1	1	3	6	2	1	0	0	0.14893617	0.170212766	0.170212766	0.063829787	0.085106383	0.361702128
P37292	24	73	49	0.4278	0.000643	78	True	mitochondrion	4.028	2	0	3	4	1	2	2	3	3	5	2	1	3	3	2	7	1	3	0	0	0.14893617	0.106382979	0.14893617	0.021276596	0.276595745	0.29787234	3	0
P38121	203	249	46	0.2102	0.004131	30	nan	nucleus	3.734	1	0	2	5	2	2	0	2	4	4	1	5	4	1	1	5	2	3	0	3	0.14893617	0.106382979	0.14893617	0.106382979	0.212765957	0.276595745
P38256	4	221	217	0.0526	0.005489	6	nan		3.56	4	0	3	11	12	8	2	2	15	5	1	5	1	1	3	3	5	3	1	9	0.14893617	0.191489362	0.138297872	0.234042553	0.117021277	0.170212766
P53924	215	406	191	0.286	0.000036	54	nan	cytoplasm	3.206	6	0	5	9	2	10	3	4	9	4	2	7	5	5	5	8	6	2	0	2	0.14893617	0.14893617	0.223404255	0.042553191	0.127659574	0.308510638
Q01080	186	396	210	0.0986	0	6	False	nucleus; nucleolus	2.937	6	0	6	8	2	6	1	4	13	2	1	6	7	6	6	11	7	2	0	0	0.14893617	0.20212766	0.20212766	0.021276596	0.095744681	0.329787234	4	4
Q04600	476	557	81	0.2012	0	30	nan		3.113	1	0	3	4	2	5	0	3	7	1	1	3	1	4	2	6	2	1	1	0	0.14893617	0.191489362	0.14893617	0.063829787	0.127659574	0.319148936
Q05580	169	243	74	0.1688	0.000283	18	False	cytoplasm	2.838	2	1	2	5	2	4	3	1	5	1	2	5	1	2	3	3	3	0	0	2	0.14893617	0.170212766	0.14893617	0.085106383	0.085106383	0.361702128
Q08225	178	261	83	0.3858	0.002569	78	True	cytoplasm	3.555	6	0	0	7	0	4	1	1	3	2	0	4	3	2	1	4	4	3	0	2	0.14893617	0.085106383	0.276595745	0.042553191	0.127659574	0.319148936	1	0
Q08484	446	512	66	0.2336	0.003542	42	nan	golgi apparatus; golgi stack	3.302	1	0	3	4	2	1	2	3	2	5	1	4	0	6	5	2	4	1	0	1	0.14893617	0.14893617	0.042553191	0.063829787	0.212765957	0.382978723
Q03466	19	584	565	0.1661	0.000331	18	nan	cytoplasm; p-body; nucleus; chromosome; telomere	2.862	8	1	16	15	8	13	3	4	32	8	2	25	8	8	8	33	9	4	0	3	0.149038462	0.192307692	0.139423077	0.052884615	0.086538462	0.379807692
Q04299	19	279	260	0.2246	0.01489	30	nan		3.05	6	0	7	10	2	20	7	4	10	2	2	7	6	8	5	4	3	4	0	7	0.149122807	0.131578947	0.280701754	0.078947368	0.105263158	0.254385965
Q06108	46	170	124	0.1638	0.000296	18	nan	cytoplasm	3.602	6	0	9	8	2	5	0	8	15	9	5	7	11	3	5	8	5	3	1	4	0.149122807	0.175438596	0.192982456	0.061403509	0.219298246	0.201754386
P32614	248	402	154	0.5786	0.000991	90	True	cytoplasm	3.248	3	0	5	5	2	7	0	1	6	2	0	4	3	5	3	7	9	4	1	0	0.149253731	0.134328358	0.194029851	0.044776119	0.104477612	0.373134328	12	1
P38129	458	795	337	0.1671	0	18	False	nucleus	3.274	7	1	12	8	3	19	4	5	13	10	1	10	6	4	8	9	9	1	0	4	0.149253731	0.156716418	0.23880597	0.052238806	0.126865672	0.276119403	1	1
P39744	7	74	67	0.1564	0.001812	6	False	nucleus; nucleolus	2.831	4	0	4	6	4	3	2	2	14	3	1	1	0	8	6	3	4	2	0	0	0.149253731	0.298507463	0.104477612	0.059701493	0.119402985	0.268656716
P40581	4	160	156	0.3276	0.007277	66	False	peroxisome matrix; cytoplasm; mitochondrion intermembrane space	2.639	2	0	3	7	0	14	1	0	14	4	1	2	5	5	2	6	1	0	0	0	0.149253731	0.23880597	0.313432836	0	0.074626866	0.223880597	12	0
P47150	113	240	127	0.2063	0.000617	30	nan	mitochondrion	2.707	4	1	5	5	1	4	2	2	8	2	0	5	1	8	6	4	5	2	0	2	0.149253731	0.208955224	0.134328358	0.044776119	0.089552239	0.373134328
Q06479	21	562	541	0.2782	0.000084	54	nan		3.148	3	1	15	15	4	19	8	13	21	7	4	11	10	13	8	22	14	3	1	9	0.149253731	0.144278607	0.15920398	0.069651741	0.134328358	0.343283582
Q12158	21	111	90	0.2284	0.000256	30	nan	nucleus; chromosome; centromere; chromosome	3.815	4	1	5	5	1	4	1	3	5	7	3	3	1	4	2	7	7	1	1	2	0.149253731	0.104477612	0.134328358	0.059701493	0.208955224	0.343283582
P32863	262	558	296	0.1909	0.011244	18	nan	nucleus	2.838	8	0	13	10	1	20	1	5	15	6	2	16	7	9	14	12	13	2	0	0	0.149350649	0.188311688	0.227272727	0.006493506	0.097402597	0.331168831
P38764	725	910	185	0.3275	0.00094	66	False		3.139	7	0	6	7	1	13	9	4	6	2	3	4	1	5	6	4	3	2	0	4	0.149425287	0.137931034	0.24137931	0.057471264	0.126436782	0.287356322	7	0
P47087	85	175	90	0.3622	0.080253	66	nan		3.828	1	1	7	6	0	4	2	6	3	13	1	6	8	7	4	9	4	3	1	1	0.149425287	0.08045977	0.149425287	0.022988506	0.264367816	0.333333333
P51862	855	1017	162	0.1835	0.001173	18	nan		2.843	8	1	6	7	0	10	2	2	15	3	0	5	4	6	3	5	4	1	1	4	0.149425287	0.206896552	0.252873563	0.057471264	0.068965517	0.264367816
Q08817	627	787	160	0.1711	0.000959	18	nan	cytoplasm	3.399	8	0	7	6	0	1	0	4	11	4	1	10	3	4	3	11	8	6	0	0	0.149425287	0.16091954	0.137931034	0	0.172413793	0.379310345
Q12297	5	121	116	0.1826	0.000089	18	nan	nucleus	4.286	7	2	9	4	3	3	0	5	5	13	1	2	2	6	4	10	4	3	1	3	0.149425287	0.103448276	0.137931034	0.08045977	0.252873563	0.275862069
Q12267	142	338	196	0.2088	0.000113	30	False	cytoplasm; nucleus; chromosome	3.121	4	0	5	11	2	12	2	5	12	4	0	8	6	7	5	17	2	4	0	1	0.14953271	0.158878505	0.205607477	0.028037383	0.121495327	0.336448598	1	0
Q99296	3	438	435	0.0955	0.005078	6	nan		3.104	6	0	17	15	1	16	9	9	12	8	8	23	14	9	15	26	12	8	2	4	0.14953271	0.126168224	0.168224299	0.03271028	0.154205607	0.369158879
P53854	7	152	145	0.285	0.008936	54	nan	nucleus	3.339	8	0	7	12	1	3	0	4	23	15	3	5	6	8	6	11	8	3	3	1	0.149606299	0.228346457	0.133858268	0.039370079	0.196850394	0.251968504
Q05788	8	309	301	0.6714	0.004277	90	True		3.145	11	0	7	12	1	26	2	1	12	6	2	6	10	5	7	7	10	1	0	1	0.149606299	0.149606299	0.37007874	0.015748031	0.078740157	0.236220472	10	1
Q12298	9	270	261	0.2706	0.000268	54	False	mitochondrion	3.273	9	0	6	13	2	13	1	1	11	10	2	11	7	6	7	15	5	4	0	4	0.149606299	0.141732283	0.228346457	0.047244094	0.133858268	0.299212598	1	0
P25648	118	420	302	0.1908	0.001714	18	nan	nucleus	2.89	6	0	11	11	5	4	7	8	23	5	2	14	4	7	7	18	8	2	0	5	0.149659864	0.204081633	0.095238095	0.068027211	0.115646259	0.367346939
P47108	714	1168	454	0.1419	0.001324	6	nan	nucleus; nucleolus	2.948	10	2	13	15	3	13	4	3	22	9	1	22	7	15	5	24	7	6	1	5	0.14973262	0.144385027	0.160427807	0.048128342	0.101604278	0.395721925	1	0
P04050	832	851	19	0.2705	0.000049	54	False	nucleus	4.245	1	0	1	2	0	1	1	2	1	2	1	0	0	1	2	0	1	2	0	2	0.15	0.15	0.1	0.1	0.35	0.15
P09064	166	268	102	0.2463	1.00E-06	42	False	cytoplasm; cytosol	2.583	1	2	3	6	0	6	1	2	11	2	0	4	0	5	5	9	2	1	0	0	0.15	0.266666667	0.116666667	0	0.083333333	0.383333333	12	0
P11986	20	62	42	0.7882	0.124779	90	nan	cytoplasm	3.743	2	0	4	2	2	1	0	0	6	3	0	2	2	1	1	2	3	5	0	4	0.15	0.175	0.125	0.15	0.2	0.2
P16120	100	120	20	0.4908	0.000882	90	True		4	0	0	1	2	1	2	2	1	1	3	0	1	1	1	0	0	2	1	0	1	0.15	0.05	0.15	0.1	0.25	0.3	3	0
P21304	3	22	19	0.1671	0.000202	18	True		3.955	1	0	1	2	2	1	0	0	1	1	0	1	2	0	1	2	1	2	1	1	0.15	0.1	0.2	0.2	0.15	0.2
P22209	9	360	351	0.1595	0.001595	6	nan		2.937	3	0	9	15	2	18	6	5	17	6	1	10	8	12	10	15	11	7	0	5	0.15	0.16875	0.18125	0.04375	0.11875	0.3375
P22216	577	737	160	0.3894	0.000731	78	nan	nucleus	2.704	5	0	4	8	0	9	0	2	11	2	3	10	2	9	4	3	5	2	0	1	0.15	0.1875	0.2	0.0125	0.1125	0.3375
P22276	1055	1135	80	0.1901	1.00E-06	18	True	nucleus	4.367	6	2	3	6	1	7	0	3	3	9	3	1	0	2	3	5	3	0	0	3	0.15	0.1	0.216666667	0.066666667	0.25	0.216666667
P22353	144	219	75	0.2112	0.000184	30	nan	mitochondrion	3.488	5	0	1	5	1	1	0	0	5	6	1	3	3	5	0	3	0	0	1	0	0.15	0.125	0.225	0.05	0.175	0.275
P27515	274	498	224	0.297	0.000432	54	nan	nucleus; cytoplasm	2.987	4	3	7	8	4	7	5	3	7	4	1	13	6	7	5	8	7	1	0	0	0.15	0.12	0.17	0.04	0.09	0.43
P30775	156	257	101	0.353	0.099952	66	nan	mitochondrion	3.578	3	0	3	6	1	10	1	6	3	1	1	3	1	2	7	3	4	3	0	2	0.15	0.166666667	0.233333333	0.05	0.183333333	0.216666667
P31115	220	345	125	0.3416	1.00E-06	66	True	nucleus	3.597	1	1	2	7	2	5	0	3	8	5	0	4	4	3	1	6	3	3	1	1	0.15	0.15	0.166666667	0.066666667	0.183333333	0.283333333
P31374	980	1022	42	0.2755	0.002432	54	nan	cytoplasm	3.88	1	0	2	4	2	1	1	4	6	3	1	2	1	0	2	7	1	2	0	0	0.15	0.2	0.075	0.05	0.25	0.275
P32523	87	166	79	0.2162	0.000022	30	False	nucleus	4.122	8	0	6	6	3	2	0	2	7	12	3	2	1	5	5	8	4	4	1	1	0.15	0.15	0.1375	0.0625	0.2625	0.2375
P34223	350	422	72	0.4204	0.000114	78	True	cytoplasm; nucleus	3.162	4	1	4	2	2	1	1	1	4	1	0	5	3	0	3	4	3	1	0	0	0.15	0.175	0.2	0.05	0.075	0.35	2	0
P36085	693	755	62	1.0455	0.815206	90	nan		3.985	1	2	5	4	7	1	0	3	10	6	1	0	1	3	1	6	3	1	3	2	0.15	0.183333333	0.05	0.2	0.183333333	0.233333333
P38798	249	303	54	0.1277	0.000259	6	nan	cytoplasm	3.08	2	0	1	5	3	2	1	3	8	2	0	0	1	3	4	1	4	0	0	0	0.15	0.3	0.125	0.075	0.125	0.225
P38823	304	387	83	0.1828	4.00E-06	18	nan	cytoplasm	3.372	1	2	2	7	1	1	1	3	5	7	2	6	3	4	4	5	5	0	0	1	0.15	0.15	0.083333333	0.033333333	0.2	0.383333333
P38889	379	500	121	0.2227	0.000357	30	nan	nucleus	3.475	2	1	6	3	1	3	0	5	4	3	1	5	3	5	5	6	3	3	0	1	0.15	0.15	0.133333333	0.033333333	0.2	0.333333333
P39083	748	767	19	0.1874	0.000987	18	False		4.2	0	0	1	2	1	0	0	1	0	2	0	2	4	1	1	2	0	3	0	0	0.15	0.05	0.2	0.05	0.3	0.25
P40215	385	485	100	0.0617	0.016265	6	nan	mitochondrion intermembrane space	2.653	4	1	5	4	2	6	2	0	9	1	0	3	2	7	4	3	3	2	1	1	0.15	0.216666667	0.2	0.066666667	0.05	0.316666667
P42942	143	221	78	0.2773	3.00E-06	54	True		2.95	3	0	4	2	1	6	1	1	7	1	1	0	3	1	3	3	2	0	1	0	0.15	0.25	0.3	0.05	0.075	0.175	1	0
P43554	510	554	44	0.2206	0.000979	30	nan	nucleus	3.7	1	0	3	3	3	1	0	2	3	2	0	5	1	2	1	1	8	3	0	1	0.15	0.1	0.075	0.1	0.175	0.4
P47068	897	1155	258	0.3609	0.000015	66	False	cytoplasm; cytoskeleton; actin patch	2.897	8	0	5	13	3	12	6	5	17	3	2	9	2	8	7	12	6	2	0	0	0.15	0.2	0.183333333	0.025	0.1	0.341666667	4	0
P47156	67	200	133	0.2062	0.008932	30	nan	nucleus	3.044	2	0	6	6	3	2	2	5	12	6	0	6	1	3	8	10	7	1	0	0	0.15	0.25	0.0625	0.0375	0.15	0.35
P48525	47	121	74	0.1968	0.000025	18	nan	mitochondrion matrix	3.03	0	1	1	5	1	4	1	1	3	4	0	4	0	2	4	2	5	0	1	1	0.15	0.175	0.1	0.075	0.125	0.375
P53110	349	368	19	0.7154	0.041528	90	True		3.9	2	0	1	2	1	0	0	0	3	3	1	2	0	0	1	1	2	1	0	0	0.15	0.2	0.1	0.05	0.25	0.25
P53114	280	460	180	0.2167	0.001152	30	nan	nucleus	3.057	5	0	9	6	2	1	1	4	9	7	2	14	4	6	5	14	4	1	1	5	0.15	0.14	0.1	0.08	0.14	0.39
P53628	461	523	62	0.2257	0.000611	30	nan	nucleus	3.695	5	1	1	8	2	1	1	4	7	6	0	6	2	2	3	6	2	2	0	1	0.15	0.166666667	0.133333333	0.05	0.2	0.3
P54791	24	63	39	0.2028	0.000036	30	nan	nucleus	3.825	2	1	3	3	1	3	0	2	4	6	0	1	1	3	3	2	3	1	0	1	0.15	0.175	0.15	0.05	0.225	0.25
Q02647	10	91	81	0.6203	0.000913	90	nan	nucleus; nuclear pore complex; cytoplasm; cytoskeleton	2.82	2	0	4	2	0	6	0	0	8	1	0	2	1	2	1	2	4	2	0	3	0.15	0.225	0.225	0.075	0.075	0.25
Q02961	148	206	58	0.3089	0.039794	66	nan		3.05	1	0	3	3	1	2	2	1	8	1	0	3	1	1	1	2	2	4	0	4	0.15	0.225	0.1	0.125	0.15	0.25
Q02961	368	387	19	0.3089	0.039794	66	nan		5.085	0	0	1	2	1	1	0	3	1	2	1	1	0	2	0	0	2	3	0	0	0.15	0.05	0.05	0.05	0.45	0.25
Q03104	341	375	34	0.2531	0.000876	42	nan		2.665	1	0	2	1	0	1	1	0	4	1	2	0	1	1	2	2	1	0	0	0	0.15	0.3	0.15	0	0.15	0.25
Q03718	159	379	220	0.1795	0.001321	18	nan	nucleus; chromosome	3.32	6	2	9	9	1	6	1	8	6	7	0	13	7	7	10	10	8	4	0	6	0.15	0.133333333	0.158333333	0.058333333	0.158333333	0.341666667
Q04215	263	359	96	0.0637	0.000732	6	nan	cytoplasm	2.878	5	1	3	6	1	4	4	2	4	0	0	9	2	3	3	5	5	2	0	1	0.15	0.116666667	0.183333333	0.033333333	0.066666667	0.45
Q04439	591	639	48	0.3701	0.000167	78	False	cytoplasm; cytoskeleton; actin patch	3.218	2	0	3	3	0	1	1	3	3	2	0	2	2	2	5	3	3	2	0	3	0.15	0.2	0.125	0.075	0.175	0.275
Q05930	403	481	78	0.2821	0.028716	54	nan	cytoplasm; mitochondrion	3.53	3	0	6	3	3	7	1	1	3	4	3	7	3	2	4	2	2	3	1	2	0.15	0.116666667	0.216666667	0.1	0.183333333	0.233333333
Q06624	222	298	76	0.3592	0.002209	66	True		2.64	3	0	2	4	0	3	0	0	8	2	0	2	0	5	3	2	4	2	0	0	0.15	0.275	0.15	0	0.1	0.325
Q06673	5	384	379	0.1727	0.003728	18	nan	cytoplasm	3.371	9	0	21	6	4	6	6	9	13	14	2	14	13	12	5	32	9	2	1	2	0.15	0.1	0.155555556	0.038888889	0.15	0.405555556
Q07471	206	352	146	0.3094	0.001324	66	False	nucleus	3.023	2	0	1	8	3	4	1	1	9	2	2	6	4	4	1	6	4	2	0	0	0.15	0.166666667	0.166666667	0.05	0.116666667	0.35
Q08438	427	569	142	0.3924	0.000161	78	nan		3.524	3	1	6	6	1	9	2	5	5	4	2	4	6	6	5	2	6	4	3	0	0.15	0.125	0.225	0.05	0.1875	0.2625
Q12043	521	540	19	0.1317	0.00104	6	nan	lipid droplet	4.86	2	0	1	2	2	1	0	4	3	2	0	0	0	1	0	1	1	0	0	0	0.15	0.15	0.15	0.1	0.3	0.15
Q12242	153	310	157	0.3641	0.000061	78	nan	nucleus; cytoplasm	3.454	5	2	5	7	1	6	2	1	8	9	0	3	6	1	6	8	3	2	0	5	0.15	0.175	0.2125	0.075	0.15	0.2375
Q12417	12	120	108	0.2026	1.00E-06	30	nan	nucleus; cytoplasm	3.589	6	0	6	9	4	3	4	3	8	6	3	4	3	7	4	13	5	6	1	5	0.15	0.12	0.12	0.1	0.18	0.33
Q3E7Y3	7	65	58	0.1973	0.000265	18	False	cytoplasm	2.552	2	0	3	3	1	4	2	0	5	1	0	4	1	4	3	2	1	2	0	2	0.15	0.2	0.175	0.075	0.075	0.325
Q99247	433	540	107	0.177	0.00001	18	nan	cytoplasm	3.703	0	1	5	4	1	4	1	4	9	3	2	3	1	1	2	9	4	5	0	1	0.15	0.183333333	0.083333333	0.033333333	0.233333333	0.316666667
P38863	420	811	391	0.1944	0.000564	18	nan	cytoplasm; cytoskeleton; microtubule organizing center; spindle pole body; nucleus	3.063	11	0	14	18	4	14	9	6	17	11	5	24	11	12	12	18	10	7	0	10	0.150234742	0.136150235	0.169014085	0.0657277	0.136150235	0.342723005
P54786	202	348	146	0.1118	0	6	nan		3.479	4	0	11	9	1	5	2	9	11	10	2	11	7	8	8	15	10	7	1	2	0.15037594	0.142857143	0.120300752	0.030075188	0.210526316	0.345864662
P20795	509	687	178	0.1975	0.002663	18	nan	vacuole	3.664	9	0	8	9	4	12	4	10	8	4	2	8	3	4	6	11	4	3	1	3	0.150442478	0.123893805	0.212389381	0.07079646	0.168141593	0.274336283
P32494	556	693	137	0.2328	0.000096	42	nan	nucleus	3.238	9	0	8	9	1	3	2	6	16	7	0	8	5	13	5	7	6	7	0	1	0.150442478	0.185840708	0.150442478	0.017699115	0.17699115	0.318584071
P36104	9	327	318	0.2501	0.001296	42	nan	nucleus; chromosome; telomere	3.051	4	0	8	9	2	15	1	3	15	5	2	10	5	10	2	10	5	4	0	3	0.150442478	0.150442478	0.212389381	0.044247788	0.123893805	0.318584071
P40558	12	276	264	0.2557	0.000505	42	nan	cytoplasm	2.831	3	2	5	12	1	21	1	3	17	1	0	7	4	4	7	13	7	3	0	2	0.150442478	0.212389381	0.247787611	0.026548673	0.061946903	0.300884956
Q04052	577	792	215	0.575	0.111898	90	nan	nucleus	3.529	5	1	8	9	1	5	1	4	11	12	2	6	8	1	13	11	3	7	0	5	0.150442478	0.212389381	0.159292035	0.053097345	0.221238938	0.203539823
Q12208	50	288	238	0.2456	0.000018	42	nan	nucleus; mitochondrion	2.75	7	2	5	12	1	4	6	3	12	6	3	11	9	10	10	3	5	2	0	2	0.150442478	0.194690265	0.17699115	0.026548673	0.123893805	0.327433628
P00546	94	295	201	0.2637	0.00392	54	nan		3.072	4	0	11	3	2	12	2	5	8	2	0	2	10	6	9	8	3	3	0	3	0.150537634	0.182795699	0.279569892	0.053763441	0.107526882	0.225806452	1	0
P25302	478	686	208	0.1924	0.002421	18	nan		3.275	4	0	7	7	3	6	0	3	9	7	1	15	5	7	1	7	4	4	0	3	0.150537634	0.107526882	0.161290323	0.064516129	0.161290323	0.35483871
P33442	28	232	204	0.2378	0.000171	42	False	cytoplasm	2.865	7	0	8	6	1	9	0	0	15	4	1	8	1	6	7	9	3	5	2	1	0.150537634	0.23655914	0.182795699	0.043010753	0.107526882	0.279569892	50	11
P53076	484	612	128	0.2553	0.000014	42	nan	cytoplasm; nucleus	3.961	3	2	9	5	4	15	1	6	7	6	1	8	3	3	2	6	3	6	0	3	0.150537634	0.096774194	0.225806452	0.075268817	0.204301075	0.247311828
P53179	37	194	157	0.2765	0.009734	54	nan		2.929	4	0	5	9	2	9	2	5	16	2	0	6	4	1	8	8	8	3	0	1	0.150537634	0.258064516	0.182795699	0.032258065	0.107526882	0.268817204
Q02979	692	849	157	0.1683	0.002144	18	False	cytoplasm	3.425	2	1	10	4	1	6	2	7	5	4	1	13	4	1	5	12	8	4	0	3	0.150537634	0.107526882	0.129032258	0.043010753	0.172043011	0.397849462
Q03758	793	916	123	0.1572	0.000329	6	False	cytoplasm	3.42	3	4	6	8	2	3	3	4	12	6	1	9	6	3	2	10	5	4	1	1	0.150537634	0.150537634	0.129032258	0.043010753	0.161290323	0.365591398
Q99216	97	273	176	0.1875	0.000021	18	True	nucleus; nucleolus; cytoplasm	2.639	4	0	10	4	3	11	3	0	14	3	1	3	5	2	12	3	10	2	0	3	0.150537634	0.279569892	0.215053763	0.064516129	0.064516129	0.225806452	2	0
P00937	14	199	185	0.4956	0.000238	90	True		3.038	2	2	4	7	0	16	1	2	8	2	0	5	4	2	3	6	4	1	1	3	0.150684932	0.150684932	0.301369863	0.054794521	0.068493151	0.273972603	5	0
P17119	368	722	354	0.161	0.000205	6	False	cytoplasm; cytoskeleton; spindle; nucleus; chromosome; cytoplasm; cytoskeleton; microtubule organizing center; spindle pole body; cytoplasm; cytoskeleton	2.91	6	0	9	13	2	17	2	3	16	6	0	18	3	6	9	16	14	5	0	1	0.150684932	0.171232877	0.178082192	0.020547945	0.095890411	0.383561644
P32626	97	221	124	0.3581	0.000629	66	False	nucleus; cytoplasm	3.14	7	0	9	2	0	9	1	1	9	5	0	3	6	4	3	7	3	1	0	3	0.150684932	0.164383562	0.301369863	0.04109589	0.095890411	0.246575342	1	0
P42943	412	525	113	0.3301	0.00044	66	False	cytoplasm	4.289	9	1	3	8	4	6	0	6	6	4	1	7	1	2	0	3	6	4	1	1	0.150684932	0.082191781	0.219178082	0.082191781	0.205479452	0.260273973	5	0
P53912	9	152	143	0.5699	0.001113	90	True		3.604	6	1	4	7	1	13	1	3	9	3	0	2	5	2	4	3	3	5	1	0	0.150684932	0.178082192	0.328767123	0.02739726	0.150684932	0.164383562	9	1
Q06412	674	882	208	0.2556	0.020157	42	nan		3.179	9	0	10	12	2	9	4	4	13	7	4	14	8	5	6	18	14	3	1	3	0.150684932	0.130136986	0.178082192	0.04109589	0.123287671	0.376712329
Q12020	10	264	254	0.2308	0.000442	42	nan	nucleus; cytoplasm	3.019	8	1	13	14	3	11	5	6	24	7	2	16	7	5	12	16	19	7	0	3	0.150837989	0.201117318	0.145251397	0.033519553	0.122905028	0.346368715
P15801	392	601	209	0.1603	0.000076	6	nan	mitochondrion	3.03	1	2	5	11	2	8	4	1	17	8	1	5	9	8	2	8	8	4	0	2	0.150943396	0.179245283	0.169811321	0.037735849	0.132075472	0.330188679
P19262	243	461	218	0.2955	0.000114	54	True	mitochondrion	3.375	4	0	7	9	2	15	2	4	11	8	2	5	4	3	9	6	7	4	0	4	0.150943396	0.188679245	0.216981132	0.056603774	0.169811321	0.216981132	3	0
P22353	14	126	112	0.2112	0.000184	30	nan	mitochondrion	2.796	6	0	3	5	0	3	2	0	3	3	0	3	3	2	10	7	1	2	0	0	0.150943396	0.245283019	0.226415094	0	0.094339623	0.283018868
P24482	15	102	87	0.1753	1.00E-06	18	nan	nucleus; cytoplasm	2.794	4	0	1	7	1	6	2	1	7	2	0	2	2	5	4	5	1	1	1	1	0.150943396	0.20754717	0.226415094	0.056603774	0.075471698	0.283018868
P27882	88	184	96	0.2568	0.000713	42	False	mitochondrion intermembrane space	2.538	2	1	3	5	1	3	1	2	10	3	0	4	2	5	5	3	2	0	1	0	0.150943396	0.283018868	0.132075472	0.037735849	0.094339623	0.301886792	1	0
P32562	65	159	94	0.1551	0.000228	6	nan		3.445	2	0	2	6	2	6	3	4	9	3	1	1	2	1	2	7	1	1	0	0	0.150943396	0.20754717	0.188679245	0.037735849	0.169811321	0.245283019
P34111	975	1053	78	0.2079	0.004459	30	nan	nucleus; mitochondrion	4.017	3	1	3	5	2	3	0	2	1	4	2	4	3	2	5	3	3	5	1	1	0.150943396	0.113207547	0.169811321	0.075471698	0.245283019	0.245283019
P36523	46	252	206	0.191	0.013532	18	nan	mitochondrion	3.108	7	1	6	10	2	10	3	3	19	7	0	8	6	2	2	14	4	1	0	1	0.150943396	0.198113208	0.216981132	0.028301887	0.103773585	0.301886792
P38870	203	309	106	0.2062	0.000055	30	nan		3.175	1	1	3	5	3	4	0	1	7	3	0	1	2	6	3	8	2	2	0	1	0.150943396	0.188679245	0.132075472	0.075471698	0.113207547	0.339622642
P39112	884	968	84	0.3139	0.007402	66	nan	mitochondrion matrix	3.319	0	0	4	4	2	5	2	2	7	3	3	2	3	1	2	7	2	1	1	2	0.150943396	0.169811321	0.150943396	0.094339623	0.169811321	0.264150943
P40037	6	126	120	0.7924	0.017368	90	False	nucleus; cytoplasm; mitochondrion intermembrane space	4.006	12	0	4	4	1	3	0	2	3	2	1	6	3	0	2	5	1	3	0	1	0.150943396	0.094339623	0.339622642	0.037735849	0.150943396	0.226415094	8	0
P53886	1479	1553	74	0.1711	0.0034	18	nan	cytoplasm; nucleus; cytoplasm; cytoskeleton; spindle pole	3.917	2	1	4	4	2	4	2	2	3	6	1	1	4	2	1	5	5	1	0	3	0.150943396	0.075471698	0.188679245	0.094339623	0.188679245	0.301886792
Q04659	57	137	80	0.1921	0.004968	18	nan	nucleus	2.872	0	0	5	3	2	2	2	2	11	3	2	1	2	3	5	5	2	2	0	1	0.150943396	0.301886792	0.075471698	0.056603774	0.169811321	0.245283019
Q08162	752	835	83	0.2618	0.000032	42	False	nucleus; nucleolus; cytoplasm; mitochondrion	3.445	7	0	4	4	0	2	0	1	2	2	2	3	4	1	5	5	4	2	0	5	0.150943396	0.132075472	0.245283019	0.094339623	0.132075472	0.245283019
Q03525	4	207	203	0.0771	0.011273	6	nan	nucleus; nucleolus	2.786	6	0	13	16	5	18	5	4	49	9	0	8	3	1	12	26	6	7	2	2	0.151041667	0.317708333	0.140625	0.046875	0.104166667	0.239583333
P32896	153	480	327	0.1743	0.000118	18	nan		2.72	6	1	9	12	2	6	1	4	21	2	2	21	8	6	11	13	2	9	0	3	0.151079137	0.230215827	0.143884892	0.035971223	0.122302158	0.316546763
P36004	521	714	193	0.185	0.002742	18	nan	cytoplasm	3.062	2	1	4	9	3	13	6	2	12	4	1	2	1	4	7	6	1	4	1	3	0.151162791	0.220930233	0.186046512	0.081395349	0.127906977	0.23255814
P53258	175	359	184	0.2372	0.0003	42	False	cytoplasm	3.158	5	2	4	9	0	11	1	3	10	3	3	3	6	6	8	2	3	4	0	3	0.151162791	0.209302326	0.255813953	0.034883721	0.151162791	0.197674419
P53933	277	457	180	0.2943	0.001155	54	nan	cytoplasm; cytoskeleton; actin patch	3.277	2	1	8	5	3	6	4	4	4	5	2	8	6	9	4	7	4	3	0	1	0.151162791	0.093023256	0.162790698	0.046511628	0.162790698	0.38372093
P36041	157	286	129	0.2186	0.00066	30	False	cytoplasm	3.163	6	0	9	9	3	13	4	5	12	7	2	10	5	5	8	12	5	2	1	1	0.151260504	0.168067227	0.201680672	0.042016807	0.134453782	0.302521008	1	0
P38714	181	448	267	0.2996	0.003693	54	nan	mitochondrion matrix	2.642	3	1	9	9	1	18	3	4	18	3	4	14	0	9	8	8	3	2	1	1	0.151260504	0.218487395	0.176470588	0.025210084	0.109243697	0.319327731
P47771	6	270	264	0.4441	0.000991	90	True	cytoplasm	3.228	6	0	8	10	5	20	1	1	16	5	1	7	7	5	1	10	7	3	2	4	0.151260504	0.142857143	0.277310924	0.092436975	0.084033613	0.25210084	1	0
Q03214	324	589	265	0.1882	0.004595	18	nan	nucleus	3.509	9	0	13	15	10	13	7	8	15	13	3	10	10	7	8	19	11	3	4	7	0.151351351	0.124324324	0.172972973	0.113513514	0.145945946	0.291891892
Q06412	889	1300	411	0.2556	0.020157	42	nan		3.128	6	5	12	16	5	16	3	4	25	9	0	17	6	7	12	18	10	10	1	3	0.151351351	0.2	0.151351351	0.048648649	0.124324324	0.324324324
P04803	20	234	214	0.2067	0.00613	30	nan	mitochondrion matrix	3.041	4	1	7	8	2	11	4	1	13	5	3	7	4	4	5	10	5	3	1	1	0.151515152	0.181818182	0.191919192	0.04040404	0.121212121	0.313131313
P07259	1312	1500	188	0.386	0.000056	78	False	cytoplasm	3.123	9	1	9	6	3	10	2	0	11	3	2	7	2	5	6	11	3	4	0	5	0.151515152	0.171717172	0.212121212	0.080808081	0.090909091	0.292929293	13	0
P19812	1881	1913	32	0.2159	2.00E-06	30	False		3.521	1	0	4	1	6	2	0	1	0	2	0	4	5	5	1	0	1	0	0	0	0.151515152	0.03030303	0.242424242	0.181818182	0.090909091	0.303030303	1	1
P21951	663	762	99	0.1857	1.00E-06	18	nan	nucleus	3.194	5	3	4	6	2	2	1	3	12	1	2	3	2	1	7	4	3	3	1	1	0.151515152	0.287878788	0.136363636	0.060606061	0.136363636	0.227272727
P23503	200	298	98	0.3778	0.000315	78	False	nucleus; cytoplasm	4.273	4	1	5	5	3	6	0	1	1	11	1	2	5	1	4	7	4	2	1	2	0.151515152	0.075757576	0.227272727	0.090909091	0.227272727	0.227272727
P32614	7	201	194	0.5786	0.000991	90	True	cytoplasm	3.164	5	1	6	9	5	16	2	1	17	4	1	8	3	2	2	12	1	3	0	1	0.151515152	0.191919192	0.242424242	0.060606061	0.090909091	0.262626263	20	4
P35725	33	164	131	0.1663	0.00002	18	True		3.621	12	1	8	12	2	3	2	10	21	10	1	12	3	13	0	8	3	8	0	3	0.151515152	0.159090909	0.136363636	0.037878788	0.21969697	0.295454545	2	1
P38708	169	211	42	0.4051	0.000063	78	False		4.515	9	0	3	2	1	3	0	1	3	4	1	0	1	1	0	0	1	0	0	3	0.151515152	0.090909091	0.393939394	0.121212121	0.181818182	0.060606061	4	0
P38789	329	363	34	0.233	5.00E-06	42	False	nucleus; nucleolus	4.506	0	1	0	5	1	3	1	3	4	5	0	0	1	1	1	3	1	3	0	0	0.151515152	0.151515152	0.121212121	0.03030303	0.333333333	0.212121212
P46946	16	51	35	0.2937	0.001061	54	nan	nucleus; cytoplasm	4.142	2	1	2	3	0	0	0	1	3	6	0	3	0	3	2	1	1	4	0	1	0.151515152	0.151515152	0.060606061	0.03030303	0.333333333	0.272727273
P47047	838	873	35	0.3007	0.000079	54	False	nucleus	2.797	0	0	2	3	0	1	2	1	5	3	2	1	1	2	3	4	1	0	0	2	0.151515152	0.242424242	0.060606061	0.060606061	0.181818182	0.303030303
P52892	126	375	249	0.2391	4.00E-06	42	nan	nucleus; cytoplasm	3.24	4	1	8	7	2	19	2	3	10	5	0	6	5	7	3	10	1	3	0	3	0.151515152	0.131313131	0.282828283	0.050505051	0.111111111	0.272727273
P53038	427	561	134	0.2036	0.000051	30	nan	nucleus; chromosome; telomere	3.353	3	1	4	6	5	6	0	1	8	5	1	4	4	4	5	4	2	2	0	1	0.151515152	0.196969697	0.196969697	0.090909091	0.136363636	0.227272727
P53303	290	336	46	0.4542	7.00E-06	90	False	nucleus; cytoplasm	3.239	1	1	1	4	2	2	3	1	4	0	1	2	3	1	1	2	2	2	0	0	0.151515152	0.151515152	0.181818182	0.060606061	0.121212121	0.333333333
P53549	104	158	54	0.309	0.000284	66	True		2.9	0	0	1	4	0	4	0	3	6	2	0	1	0	0	5	5	2	0	0	0	0.151515152	0.333333333	0.121212121	0	0.151515152	0.242424242
P53952	136	205	69	0.1446	0.016157	6	nan		3.527	3	1	5	5	2	1	1	7	8	6	0	1	1	8	5	5	1	1	1	4	0.151515152	0.196969697	0.075757576	0.106060606	0.212121212	0.257575758
Q02884	76	415	339	0.2818	0.000055	54	False	nucleus; cytoplasm	3.102	8	0	11	14	1	14	1	6	20	7	4	7	12	11	10	19	9	5	2	4	0.151515152	0.181818182	0.206060606	0.042424242	0.133333333	0.284848485
Q03012	319	351	32	0.2424	0.004073	42	nan	nucleus	3.412	1	0	1	4	0	1	1	3	2	5	1	1	0	5	4	2	0	0	0	2	0.151515152	0.181818182	0.060606061	0.060606061	0.272727273	0.272727273
Q04093	616	653	37	0.2468	0.001215	42	nan	cytoplasm	4.085	2	1	1	4	2	2	4	1	1	2	1	1	0	0	3	2	0	4	0	2	0.151515152	0.121212121	0.121212121	0.121212121	0.242424242	0.242424242
Q04116	183	234	51	0.2157	0.04957	30	nan	nucleus	2.494	3	1	1	4	0	2	1	0	5	1	0	4	1	5	0	3	2	0	0	0	0.151515152	0.151515152	0.181818182	0	0.03030303	0.484848485
Q05549	678	735	57	0.2224	0.000654	30	nan	nucleus	3.085	0	1	1	4	1	2	4	1	2	2	0	2	1	2	3	2	1	2	1	1	0.151515152	0.151515152	0.090909091	0.090909091	0.151515152	0.363636364
Q08444	10	125	115	0.2192	0.000157	30	False	nucleus; nucleolus; cytoplasm; endoplasmic reticulum	3.23	7	0	7	3	0	4	1	2	9	6	0	3	1	6	3	6	5	1	0	2	0.151515152	0.181818182	0.181818182	0.03030303	0.136363636	0.318181818	1	1
Q12153	329	363	34	0.2396	0.0087	42	False	nucleus; nucleolus	4.506	0	1	1	4	1	3	1	3	4	5	0	0	1	1	1	3	1	3	0	0	0.151515152	0.151515152	0.121212121	0.03030303	0.333333333	0.212121212
Q12322	162	194	32	0.3192	0.005125	66	nan		2.467	2	0	2	3	0	0	1	1	11	2	0	3	0	0	2	2	2	1	1	0	0.151515152	0.393939394	0.060606061	0.03030303	0.121212121	0.242424242
P28004	200	351	151	0.2127	0.00008	30	nan	nucleus	3.446	14	0	7	15	4	5	2	5	17	13	3	6	4	11	11	11	6	5	0	6	0.151724138	0.193103448	0.15862069	0.068965517	0.179310345	0.248275862
P40957	2	227	225	0.3367	0.00007	66	False	nucleus	3.595	9	3	13	21	6	9	4	9	27	27	6	13	3	18	7	25	10	6	0	8	0.151785714	0.151785714	0.09375	0.0625	0.214285714	0.325892857
P47912	331	549	218	0.132	0.000157	6	False	lipid droplet	3.489	11	2	7	10	1	20	1	2	10	6	0	9	6	1	6	4	8	5	1	2	0.151785714	0.142857143	0.330357143	0.035714286	0.116071429	0.223214286	1	0
P48445	3	267	264	0.3846	0.000926	78	True	cytoplasm	2.593	5	0	8	9	0	22	3	1	12	1	0	10	8	8	4	8	9	1	0	3	0.151785714	0.142857143	0.3125	0.026785714	0.026785714	0.339285714	1	0
Q05854	264	739	475	0.1692	0.000331	18	nan	nucleus	3.054	14	0	16	13	6	12	6	4	22	10	1	17	12	8	10	20	11	4	1	4	0.151832461	0.167539267	0.19895288	0.057591623	0.09947644	0.32460733
P39522	220	381	161	0.3761	0.000478	78	False	mitochondrion	3.61	7	2	6	6	0	13	2	3	8	6	1	6	4	1	2	4	2	2	0	4	0.151898734	0.126582278	0.303797468	0.050632911	0.151898734	0.215189873	17	0
P40547	660	789	129	0.2792	0.002007	54	nan	cytoplasm; nucleus	3.5	3	0	4	8	0	4	1	7	7	5	0	10	1	4	1	10	6	3	1	4	0.151898734	0.101265823	0.101265823	0.063291139	0.189873418	0.392405063
Q05533	6	149	143	0.5427	0.028224	90	nan		3.315	6	1	4	8	0	13	2	2	9	2	1	7	3	2	1	5	5	4	0	4	0.151898734	0.126582278	0.278481013	0.050632911	0.113924051	0.278481013
Q12297	126	230	104	0.1826	0.000089	18	nan	nucleus	3.078	5	0	3	9	0	3	4	5	9	7	1	8	4	6	5	4	3	1	1	1	0.151898734	0.17721519	0.151898734	0.025316456	0.17721519	0.316455696
P40480	877	1077	200	0.1943	0.001717	18	nan		3.004	3	0	11	8	1	5	2	4	16	10	2	15	8	8	6	11	5	5	1	4	0.152	0.176	0.128	0.048	0.168	0.328
P53552	608	906	298	0.2615	4.00E-06	42	True	nucleus	2.877	3	0	11	8	4	7	4	4	17	6	2	17	6	3	6	11	6	3	1	6	0.152	0.184	0.128	0.088	0.12	0.328
Q08562	471	652	181	0.1519	0.000208	6	nan	nucleus	2.645	7	1	6	13	1	4	2	3	21	8	0	11	0	12	9	17	8	1	0	1	0.152	0.24	0.088	0.016	0.096	0.408
P17157	88	300	212	0.3782	0.000125	78	False	nucleus; cytoplasm	2.728	2	0	6	8	3	13	1	1	9	2	1	9	10	7	5	7	5	2	0	1	0.152173913	0.152173913	0.27173913	0.043478261	0.065217391	0.315217391	2	0
P22133	181	260	79	0.4434	0.000015	90	True	cytoplasm	3.491	1	0	3	4	0	8	2	3	4	2	1	4	1	1	2	5	1	3	0	1	0.152173913	0.130434783	0.217391304	0.02173913	0.195652174	0.282608696
P23248	28	232	204	0.216	0.003415	30	False	cytoplasm	2.798	6	0	8	6	1	8	0	0	14	4	1	10	1	6	7	9	3	5	2	1	0.152173913	0.22826087	0.163043478	0.043478261	0.108695652	0.304347826	3	3
P24000	88	134	46	0.2892	0.000285	54	True	cytoplasm	2.807	8	0	0	7	0	2	0	1	12	2	0	2	1	1	6	2	0	2	0	0	0.152173913	0.391304348	0.239130435	0	0.108695652	0.108695652
P29952	148	329	181	0.4028	0.000086	78	True	cytoplasm	2.907	7	2	4	10	2	8	1	3	11	1	3	8	7	7	7	8	0	2	0	1	0.152173913	0.195652174	0.239130435	0.032608696	0.097826087	0.282608696	13	0
P38930	126	204	78	0.1985	0.000497	18	False		3.698	2	0	5	2	0	6	2	3	3	3	2	1	3	1	3	5	1	2	0	2	0.152173913	0.130434783	0.239130435	0.043478261	0.217391304	0.217391304	2	1
P39079	2	139	137	0.3149	0.000022	66	False	cytoplasm	3.867	7	0	6	8	3	11	1	5	8	11	2	3	3	5	6	4	7	2	0	0	0.152173913	0.152173913	0.22826087	0.032608696	0.217391304	0.217391304	5	0
P39960	957	1004	47	0.1348	0.000028	6	False		4.252	0	0	5	2	3	2	1	4	6	3	1	2	1	2	2	5	0	7	0	0	0.152173913	0.173913043	0.065217391	0.065217391	0.326086957	0.217391304
P47164	296	494	198	0.3728	0.000075	78	nan	nucleus; cytoplasm	3.278	2	2	9	5	2	14	2	2	7	6	1	5	5	4	7	10	3	3	1	2	0.152173913	0.152173913	0.22826087	0.054347826	0.130434783	0.282608696
P53397	7	361	354	0.1442	0.000263	6	nan	nucleus	2.749	12	0	8	13	1	18	2	1	21	3	3	16	2	6	9	8	10	4	0	1	0.152173913	0.217391304	0.231884058	0.014492754	0.079710145	0.304347826
P53905	31	104	73	0.3283	0.015017	66	False	cytoplasm; nucleus	3.261	2	0	5	2	0	6	0	1	7	2	3	3	1	1	2	5	2	2	0	2	0.152173913	0.195652174	0.195652174	0.043478261	0.173913043	0.239130435	1	0
Q03690	1209	1256	47	0.2284	4.00E-06	30	False	cytoplasm	3.078	3	0	4	3	1	3	2	1	7	2	1	3	1	4	1	4	4	2	0	0	0.152173913	0.173913043	0.152173913	0.02173913	0.130434783	0.369565217
Q03940	378	458	80	0.2602	0.00026	42	False	nucleus	3.491	2	0	1	6	1	2	0	3	3	4	0	3	0	3	4	6	7	1	0	0	0.152173913	0.152173913	0.086956522	0.02173913	0.173913043	0.413043478	1	0
Q04511	9	86	77	0.159	0.000935	6	nan		2.826	0	0	4	3	2	1	8	2	4	3	0	3	3	2	3	2	4	1	1	0	0.152173913	0.152173913	0.086956522	0.065217391	0.130434783	0.413043478
Q05080	579	665	86	0.345	0.016676	66	nan	bud neck; cytoplasm; cytoskeleton	3.563	1	0	4	3	1	7	1	6	3	0	0	4	3	1	4	1	2	3	0	2	0.152173913	0.152173913	0.239130435	0.065217391	0.195652174	0.195652174
Q06406	10	83	73	0.3098	0.000013	66	True	nucleus; nucleolus; cytoplasm	3.446	1	0	3	4	3	5	0	1	2	2	2	5	0	2	2	7	4	1	0	2	0.152173913	0.086956522	0.130434783	0.108695652	0.130434783	0.391304348	2	0
Q06408	424	630	206	0.3374	0.000261	66	True	cytoplasm	3.261	8	3	6	8	3	15	2	1	13	4	3	7	2	3	2	8	2	0	0	2	0.152173913	0.163043478	0.27173913	0.054347826	0.086956522	0.27173913	1	0
Q06523	385	432	47	0.3408	0.000023	66	True	cytoplasm	4.787	3	0	1	6	3	2	0	3	2	7	1	3	0	3	1	2	3	5	0	1	0.152173913	0.065217391	0.108695652	0.086956522	0.347826087	0.239130435
Q06834	206	285	79	0.1492	0.003019	6	nan	nucleus; cytoplasm	2.496	0	1	6	1	1	1	4	1	6	4	1	1	3	4	7	1	3	0	0	1	0.152173913	0.282608696	0.086956522	0.043478261	0.130434783	0.304347826
Q07655	102	185	83	0.0892	0.002825	6	nan	cytoplasm	3.083	0	1	3	4	2	3	2	0	3	3	0	5	3	0	4	7	3	2	0	1	0.152173913	0.152173913	0.130434783	0.065217391	0.108695652	0.391304348
Q08204	944	1081	137	0.1595	0.002174	6	nan	nucleus; chromosome	3.558	9	1	6	8	3	7	4	5	8	3	2	6	6	2	4	6	5	3	2	2	0.152173913	0.130434783	0.239130435	0.076086957	0.141304348	0.260869565
Q08484	237	301	64	0.2336	0.003542	42	nan	golgi apparatus; golgi stack	3.217	0	0	3	4	0	2	0	6	6	2	0	6	2	4	2	2	2	2	2	1	0.152173913	0.173913043	0.086956522	0.065217391	0.217391304	0.304347826
P22579	1362	1474	112	0.2476	0.003018	42	True	nucleus	3.776	5	1	8	8	4	6	1	10	12	6	2	7	3	7	2	8	8	4	0	3	0.152380952	0.133333333	0.133333333	0.066666667	0.20952381	0.304761905
P36131	2	116	114	0.2806	0.000958	54	nan	chromosome; centromere; kinetochore; nucleus; cytoplasm; cytoskeleton; spindle; chromosome	3.822	4	2	10	6	4	6	3	9	11	8	1	5	6	2	9	5	3	7	0	4	0.152380952	0.19047619	0.152380952	0.076190476	0.238095238	0.19047619
Q03018	1392	1628	236	0.2097	0.00131	30	nan	cytoplasm; cytoplasm; cytoskeleton; microtubule organizing center; spindle pole body; nucleus	2.961	2	0	8	8	3	15	2	0	15	8	0	7	1	6	5	11	5	3	0	6	0.152380952	0.19047619	0.171428571	0.085714286	0.104761905	0.295238095
P03965	31	145	114	0.3566	0.000287	66	False	cytoplasm	3.447	5	0	4	5	1	11	1	3	5	3	0	4	3	2	1	4	4	0	0	3	0.152542373	0.101694915	0.322033898	0.06779661	0.101694915	0.254237288	1	0
P07149	1853	1984	131	0.3587	0.000987	66	False		3.241	2	0	0	9	1	8	2	2	6	2	1	3	2	5	4	4	1	5	0	2	0.152542373	0.169491525	0.203389831	0.050847458	0.169491525	0.254237288	24	0
P15801	41	109	68	0.1603	0.000076	6	nan	mitochondrion	3.727	0	1	5	4	2	8	1	3	6	7	0	1	5	2	2	7	2	1	1	1	0.152542373	0.13559322	0.220338983	0.06779661	0.186440678	0.237288136
P18759	114	217	103	0.1569	0.00002	6	False	cytoplasm	3.551	4	1	4	5	1	8	0	6	6	1	0	1	1	4	5	4	5	2	0	1	0.152542373	0.186440678	0.220338983	0.033898305	0.152542373	0.254237288
P23561	121	236	115	0.1794	0.000645	18	nan		2.849	2	0	6	3	1	3	3	0	8	4	1	6	1	3	4	6	4	3	0	1	0.152542373	0.203389831	0.101694915	0.033898305	0.13559322	0.372881356
P32349	288	369	81	0.2799	0.000162	54	True	nucleus; cytoplasm	3.485	4	0	3	6	1	4	1	2	6	6	0	2	2	6	5	2	5	4	0	0	0.152542373	0.186440678	0.169491525	0.016949153	0.203389831	0.271186441
P32583	321	387	66	0.0122	0.002692	6	False		2.664	5	0	4	5	2	8	1	0	11	1	1	4	0	1	6	2	4	1	2	1	0.152542373	0.288135593	0.220338983	0.084745763	0.050847458	0.203389831
P32861	391	492	101	0.3487	0.000144	66	True		3.269	1	0	6	3	1	10	4	1	8	5	0	5	4	0	1	5	2	3	0	0	0.152542373	0.152542373	0.254237288	0.016949153	0.152542373	0.271186441	11	0
P41921	375	480	105	0.4182	8.00E-06	78	False	cytoplasm	3.469	5	1	3	6	1	8	2	2	8	1	3	4	3	1	0	5	3	2	0	1	0.152542373	0.13559322	0.271186441	0.033898305	0.13559322	0.271186441	4	0
P49960	293	402	109	0.3817	0.00014	78	nan	nucleus	2.044	2	0	4	5	0	4	2	1	8	0	2	9	0	6	7	7	1	1	0	0	0.152542373	0.254237288	0.101694915	0	0.06779661	0.423728814
P53332	8	123	115	0.4856	0.002316	90	True	nucleus; cytoplasm	2.681	2	1	2	7	1	7	3	1	4	2	0	5	3	8	2	6	3	0	0	2	0.152542373	0.101694915	0.203389831	0.050847458	0.050847458	0.440677966	3	0
Q02206	452	623	171	0.2468	0.000027	42	True	nucleus	3.147	2	1	8	10	2	8	1	7	8	7	2	18	5	10	5	13	6	3	1	1	0.152542373	0.110169492	0.127118644	0.033898305	0.161016949	0.415254237	1	1
Q06108	297	443	146	0.1638	0.000296	18	nan	cytoplasm	3.676	7	1	8	10	1	5	2	9	17	17	2	5	1	8	6	8	5	1	0	5	0.152542373	0.194915254	0.110169492	0.050847458	0.245762712	0.245762712
Q06625	204	270	66	0.3139	0.004915	66	nan	cytoplasm; mitochondrion	3.992	3	0	4	5	2	1	6	4	2	8	1	6	3	1	2	3	3	3	1	1	0.152542373	0.06779661	0.118644068	0.06779661	0.271186441	0.322033898
Q12680	2052	2136	84	0.3896	0.00068	78	False		3.712	2	1	7	2	1	10	0	4	5	5	1	4	1	2	4	3	3	2	0	2	0.152542373	0.152542373	0.220338983	0.050847458	0.203389831	0.220338983	1	0
P38257	349	607	258	0.3625	0.1393	66	nan	nucleus	2.45	6	0	8	12	4	7	4	3	21	5	0	12	4	11	12	12	4	1	0	5	0.152671756	0.251908397	0.129770992	0.06870229	0.06870229	0.328244275
P23255	1170	1258	88	0.173	4.00E-06	18	nan	nucleus	3.928	0	0	7	4	1	4	3	7	7	7	2	4	2	5	2	7	0	6	1	3	0.152777778	0.125	0.083333333	0.069444444	0.305555556	0.263888889
P32874	1746	2069	323	0.1835	0.007492	18	nan	mitochondrion	3.862	9	2	13	9	1	26	0	6	9	8	5	7	5	4	7	11	8	9	2	3	0.152777778	0.111111111	0.277777778	0.041666667	0.194444444	0.222222222
P38121	606	704	98	0.2102	0.004131	30	nan	nucleus	4.282	5	1	5	6	3	9	1	5	1	6	0	2	3	4	5	4	4	6	0	2	0.152777778	0.083333333	0.236111111	0.069444444	0.236111111	0.222222222
P46959	263	347	84	0.2809	0.000426	54	True	nucleus	2.979	2	0	3	8	2	6	1	2	12	5	2	5	1	2	10	4	3	4	0	0	0.152777778	0.305555556	0.125	0.027777778	0.180555556	0.208333333
Q05933	18	175	157	0.3502	0.004799	66	True	cytoplasm; cytoskeleton	2.756	4	0	7	4	3	4	2	1	9	3	0	9	4	2	5	7	4	1	0	3	0.152777778	0.194444444	0.166666667	0.083333333	0.069444444	0.333333333	5	0
Q05958	488	645	157	0.1957	0.004063	18	nan	nucleus; cytoplasm	3.758	4	1	5	6	2	5	3	2	3	7	0	4	5	0	3	12	7	2	1	0	0.152777778	0.083333333	0.194444444	0.041666667	0.152777778	0.375
Q12749	968	1100	132	0.1497	0.000743	6	nan	nucleus; chromosome	3.697	4	1	9	2	3	6	1	6	10	1	3	1	1	4	4	6	6	4	0	0	0.152777778	0.194444444	0.152777778	0.041666667	0.194444444	0.263888889
P38737	4	372	368	0.3188	0.000023	66	True	nucleus; cytoplasm	3.112	11	1	9	15	1	7	3	3	13	12	0	9	7	20	7	19	14	4	0	2	0.152866242	0.127388535	0.159235669	0.01910828	0.121019108	0.420382166	1	0
Q06554	2	233	231	0.2103	0.000211	30	nan	nucleus	3.503	9	2	9	15	6	5	1	6	17	13	1	16	7	6	12	17	5	10	0	0	0.152866242	0.184713376	0.133757962	0.038216561	0.191082803	0.299363057
P05739	39	173	134	0.2782	0.000297	54	True	cytoplasm	3.055	7	0	2	11	2	5	2	2	18	7	0	5	3	3	4	5	5	2	0	2	0.152941176	0.258823529	0.176470588	0.047058824	0.129411765	0.235294118	31	1
P10961	325	415	90	0.3021	0.000017	54	nan	nucleus	3.627	5	0	6	7	1	4	2	6	7	10	6	7	2	7	6	2	4	1	1	1	0.152941176	0.152941176	0.129411765	0.035294118	0.270588235	0.258823529
P30771	643	844	201	0.0942	0.000284	6	False	cytoplasm	2.978	5	1	5	8	1	14	1	4	4	2	1	6	2	8	11	4	5	2	0	1	0.152941176	0.176470588	0.247058824	0.023529412	0.105882353	0.294117647	1	1
P36126	243	485	242	0.2166	0.005964	30	nan		3.093	5	1	12	14	3	5	8	12	13	8	2	27	9	2	10	27	6	3	0	3	0.152941176	0.135294118	0.111764706	0.035294118	0.147058824	0.417647059
P37297	523	917	394	0.092	0.000083	6	False		3.267	11	2	11	15	4	10	5	5	17	10	2	11	7	7	11	22	12	5	0	3	0.152941176	0.164705882	0.164705882	0.041176471	0.129411765	0.347058824
P48232	16	101	85	0.5823	0.096586	90	nan	endosome	4.066	5	0	6	7	1	3	0	3	4	16	2	4	3	4	9	7	2	5	0	4	0.152941176	0.152941176	0.129411765	0.058823529	0.305882353	0.2
Q02326	39	173	134	0.277	0.00002	54	True	cytoplasm	3.029	8	0	2	11	2	5	2	2	18	6	1	6	3	3	4	5	3	2	0	2	0.152941176	0.258823529	0.188235294	0.047058824	0.129411765	0.223529412	7	1
Q03016	472	905	433	0.224	0.000339	30	False	cytoplasm; endoplasmic reticulum	2.995	6	0	21	7	3	11	1	4	20	12	4	20	9	12	9	23	14	4	0	3	0.153005464	0.158469945	0.142076503	0.032786885	0.131147541	0.382513661
P10964	832	1011	179	0.2077	0.000859	30	False	nucleus; nucleolus	3.51	8	2	8	7	2	13	0	2	11	3	3	6	8	1	4	9	3	5	0	3	0.153061224	0.153061224	0.295918367	0.051020408	0.132653061	0.214285714	2	1
P21374	5	151	146	0.1698	0.005099	18	nan	nucleus; cytoplasm	2.374	4	0	6	9	1	7	2	0	17	5	2	8	2	9	9	9	3	1	1	3	0.153061224	0.265306122	0.132653061	0.051020408	0.081632653	0.316326531
P39995	129	278	149	0.196	0.008305	18	nan	nucleus	3.274	7	0	9	6	2	10	3	4	13	5	4	6	4	5	3	7	9	1	0	0	0.153061224	0.163265306	0.214285714	0.020408163	0.142857143	0.306122449
P41812	400	593	193	0.2562	0.00148	42	nan	nucleus; cytoplasm	2.728	7	1	7	8	1	2	3	2	10	6	1	12	4	9	6	6	8	0	1	4	0.153061224	0.163265306	0.132653061	0.06122449	0.091836735	0.397959184
P40971	281	580	299	0.1786	0.004128	18	nan	nucleus	3.481	4	0	11	8	7	9	1	4	10	9	2	20	5	4	1	16	3	5	0	5	0.153225806	0.088709677	0.14516129	0.096774194	0.161290323	0.35483871
P47148	8	272	264	0.1558	5.00E-06	6	nan	peroxisome matrix; cytoplasm; cytosol	2.78	2	0	11	8	3	10	4	4	10	6	4	14	10	12	6	8	7	0	1	4	0.153225806	0.129032258	0.177419355	0.064516129	0.112903226	0.362903226
Q02648	261	560	299	0.3284	0.000445	66	True	cytoplasm	2.612	5	0	5	14	1	15	4	3	19	2	1	9	9	6	9	12	6	3	1	0	0.153225806	0.225806452	0.233870968	0.016129032	0.072580645	0.298387097
Q12680	874	1276	402	0.3896	0.00068	78	False		3.301	13	2	12	11	1	26	5	4	13	5	0	8	7	5	11	7	5	8	1	6	0.153333333	0.16	0.306666667	0.053333333	0.113333333	0.213333333	14	0
P40050	103	494	391	0.1623	0.005875	6	nan	mitochondrion	2.509	7	0	15	12	1	12	4	7	38	5	0	15	7	12	10	13	10	4	1	3	0.153409091	0.272727273	0.147727273	0.028409091	0.090909091	0.306818182
P07991	326	423	97	0.4144	0.000189	78	False	cytoplasm	3.181	5	0	4	4	0	7	2	0	7	5	1	2	1	3	3	5	1	1	1	0	0.153846154	0.192307692	0.25	0.019230769	0.134615385	0.25	12	1
P08638	187	468	281	0.1973	0.000026	18	nan	nucleus	3.429	6	1	6	12	6	9	1	3	7	4	1	7	5	8	4	23	7	4	0	3	0.153846154	0.094017094	0.170940171	0.076923077	0.102564103	0.401709402
P12753	4	196	192	0.2644	4.00E-06	54	nan	nucleus; chromosome	3.486	4	0	9	7	2	12	0	5	14	9	2	8	3	3	4	8	10	3	0	1	0.153846154	0.173076923	0.182692308	0.028846154	0.182692308	0.278846154
P15179	160	322	162	0.3856	0.001033	78	nan	mitochondrion matrix	2.926	4	0	6	8	3	7	0	0	13	7	2	6	5	3	8	8	6	1	1	3	0.153846154	0.230769231	0.175824176	0.076923077	0.10989011	0.252747253
P19146	3	179	176	0.3613	0.000412	66	nan	golgi apparatus	2.832	2	0	4	8	3	12	2	2	5	3	0	8	2	3	9	8	4	1	0	2	0.153846154	0.179487179	0.205128205	0.064102564	0.076923077	0.320512821	3	0
P27636	337	550	213	0.2218	0.000126	30	nan	bud neck; cytoplasm; cytoskeleton; spindle pole	3.221	4	1	9	5	3	3	6	6	11	3	0	3	5	4	4	13	6	2	0	3	0.153846154	0.164835165	0.131868132	0.065934066	0.120879121	0.362637363
P29056	553	593	40	0.1317	0.007989	6	nan	nucleus	4.021	6	0	4	2	2	2	1	1	5	4	1	2	0	1	0	4	2	1	0	1	0.153846154	0.128205128	0.205128205	0.076923077	0.179487179	0.256410256
P32179	229	356	127	0.494	0.000538	90	False	nucleus; cytoplasm	3.818	8	1	6	4	0	10	3	2	4	6	0	4	2	2	1	7	1	2	1	1	0.153846154	0.076923077	0.307692308	0.030769231	0.153846154	0.276923077	2	1
P32349	575	653	78	0.2799	0.000162	54	True	nucleus; cytoplasm	3.102	3	0	2	6	4	1	0	0	5	5	2	7	1	3	6	4	1	1	1	0	0.153846154	0.211538462	0.096153846	0.096153846	0.153846154	0.288461538
P32524	91	148	57	0.1661	0.000182	18	nan	nucleus	3.179	2	0	4	2	1	1	0	2	5	1	2	2	1	2	3	5	3	1	0	2	0.153846154	0.205128205	0.102564103	0.076923077	0.153846154	0.307692308
P32591	689	819	130	0.2167	0.000882	30	True	nucleus	3.479	2	0	4	14	4	3	3	9	13	13	2	15	5	7	4	12	3	3	0	1	0.153846154	0.145299145	0.085470085	0.042735043	0.230769231	0.341880342
P36097	293	375	82	0.2374	0.003241	42	nan	nucleus; cytoplasm	3.256	4	0	2	6	0	2	2	3	4	3	1	5	3	1	4	6	5	1	0	0	0.153846154	0.153846154	0.173076923	0	0.153846154	0.365384615
P36126	1286	1340	54	0.2166	0.005964	30	nan		3.379	2	1	4	4	1	5	3	2	8	4	0	3	2	0	3	3	2	3	1	1	0.153846154	0.211538462	0.173076923	0.057692308	0.173076923	0.230769231
P36516	296	372	76	0.1895	0.000033	18	nan	mitochondrion	3.587	3	1	0	8	1	6	0	0	6	4	2	0	0	2	4	6	2	3	1	3	0.153846154	0.192307692	0.173076923	0.096153846	0.173076923	0.211538462
P38321	636	893	257	0.2359	0.003258	42	nan		3.491	8	1	13	9	4	12	1	9	13	8	1	10	11	3	7	15	6	3	1	8	0.153846154	0.13986014	0.216783217	0.090909091	0.146853147	0.251748252
P38336	4	64	60	0.2377	0.000039	42	nan	nucleus	3.388	0	2	5	3	1	2	0	0	5	10	0	4	1	7	3	3	5	1	0	0	0.153846154	0.153846154	0.057692308	0.019230769	0.211538462	0.403846154
P38590	218	376	158	0.3161	0.003902	66	nan		3.135	1	0	3	7	2	7	3	1	9	2	5	3	4	1	3	7	4	2	0	1	0.153846154	0.184615385	0.184615385	0.046153846	0.153846154	0.276923077
P38862	6	147	141	0.341	0.003338	66	nan	preautophagosomal structure; cytoplasm	3.14	3	2	8	4	2	3	3	2	10	6	0	6	5	5	5	3	2	4	1	4	0.153846154	0.192307692	0.141025641	0.08974359	0.153846154	0.269230769
P38870	390	441	51	0.2062	0.000055	30	nan		3.631	1	4	3	5	3	1	0	2	8	3	3	2	0	4	1	5	2	1	0	4	0.153846154	0.173076923	0.038461538	0.134615385	0.173076923	0.326923077
P38961	113	164	51	0.1733	0.000048	18	True	nucleus; nucleolus; chromosome; telomere	3.077	2	0	3	3	2	2	0	0	4	2	2	0	1	6	3	4	2	1	1	1	0.153846154	0.179487179	0.128205128	0.102564103	0.128205128	0.307692308
P39683	364	412	48	0.3662	0.000035	78	True	nucleus; cytoplasm	3.597	1	0	1	5	0	4	1	2	6	5	0	4	3	1	1	2	0	3	0	0	0.153846154	0.179487179	0.205128205	0	0.256410256	0.205128205	2	0
P39724	38	109	71	0.3976	0.011227	78	nan	mitochondrion matrix	2.615	0	1	2	4	0	5	1	1	7	1	1	2	0	5	3	3	1	2	0	0	0.153846154	0.256410256	0.128205128	0	0.128205128	0.333333333
P39967	696	721	25	0.1675	0.136999	18	nan		3.412	3	1	3	1	0	1	0	2	4	3	0	2	0	0	4	0	1	0	1	0	0.153846154	0.307692308	0.153846154	0.038461538	0.192307692	0.153846154
P40562	915	954	39	0.2425	0.002653	42	nan	nucleus	3.674	1	1	4	2	2	1	0	3	6	3	1	4	0	0	3	2	3	2	0	1	0.153846154	0.230769231	0.051282051	0.076923077	0.230769231	0.256410256
P42942	223	253	30	0.2773	3.00E-06	54	True		3.562	2	0	4	0	0	0	1	1	5	2	1	2	2	0	0	1	2	2	0	1	0.153846154	0.192307692	0.153846154	0.038461538	0.230769231	0.230769231
P46677	199	228	29	0.1681	0.000494	18	nan	nucleus	3.177	0	0	2	2	1	1	1	3	7	2	0	2	1	0	0	0	0	0	1	3	0.153846154	0.269230769	0.076923077	0.192307692	0.192307692	0.115384615
P46959	13	81	68	0.2809	0.000426	54	True	nucleus	2.746	1	0	2	4	2	5	0	0	6	2	0	2	3	2	4	3	1	1	0	1	0.153846154	0.256410256	0.230769231	0.076923077	0.076923077	0.205128205
P49960	119	192	73	0.3817	0.00014	78	nan	nucleus	2.846	0	0	3	3	1	2	0	0	4	3	0	3	1	2	5	5	4	2	0	1	0.153846154	0.230769231	0.076923077	0.051282051	0.128205128	0.358974359
P50102	6	124	118	0.2054	0.000169	30	nan	nucleus	3.18	2	3	6	4	1	7	3	4	7	3	0	9	1	5	0	3	3	1	1	2	0.153846154	0.107692308	0.153846154	0.061538462	0.123076923	0.4
P52893	172	210	38	0.3732	0.000032	78	True	mitochondrion matrix	2.673	0	0	2	2	0	0	0	0	4	4	1	2	0	4	2	3	0	0	0	2	0.153846154	0.230769231	0	0.076923077	0.192307692	0.346153846	1	0
P53036	552	735	183	0.0951	0.0277	6	nan		3.365	1	1	6	8	6	6	0	6	13	6	2	8	4	4	4	6	4	1	1	4	0.153846154	0.186813187	0.120879121	0.120879121	0.164835165	0.252747253
P53248	2	587	585	0.2375	NaN	42	False	peroxisome matrix	2.901	15	1	17	17	3	11	12	3	14	9	1	21	11	18	13	22	17	7	0	9	0.153846154	0.122171946	0.167420814	0.054298643	0.090497738	0.411764706	2	1
P53336	154	213	59	0.1612	0.003344	6	False	nucleus; nucleolus	3.018	3	0	4	2	0	3	0	2	5	2	0	3	2	1	3	5	3	0	0	1	0.153846154	0.205128205	0.205128205	0.025641026	0.102564103	0.307692308
P54964	27	248	221	0.4841	0.003218	90	False	mitochondrion	3.191	11	0	6	12	1	10	6	3	11	6	2	7	7	8	7	7	5	5	1	2	0.153846154	0.153846154	0.239316239	0.034188034	0.136752137	0.282051282	2	0
Q00416	929	954	25	0.1772	0.000219	18	False	nucleus	4.227	1	0	2	2	0	1	0	1	2	4	0	0	3	0	1	6	1	2	0	0	0.153846154	0.115384615	0.192307692	0	0.269230769	0.269230769
Q02336	20	53	33	0.1674	0.000066	18	nan	nucleus	3.962	1	2	2	2	0	2	0	3	1	0	0	0	3	1	1	3	1	1	0	3	0.153846154	0.076923077	0.230769231	0.115384615	0.153846154	0.269230769
Q02931	431	800	369	0.1087	0.000395	6	False	nucleus; nucleolus	3.342	0	0	13	11	3	16	4	8	10	12	1	20	4	8	8	14	14	8	0	2	0.153846154	0.115384615	0.128205128	0.032051282	0.185897436	0.384615385	5	4
Q03214	171	296	125	0.1882	0.004595	18	nan	nucleus	2.844	6	0	4	8	3	5	0	2	11	1	2	8	0	3	8	9	5	2	0	1	0.153846154	0.243589744	0.141025641	0.051282051	0.08974359	0.320512821
Q03782	48	250	202	0.1751	0.004574	18	nan	nucleus	2.36	2	1	7	7	3	8	2	1	14	2	1	7	4	7	9	9	3	0	1	3	0.153846154	0.252747253	0.153846154	0.076923077	0.043956044	0.318681319
Q04399	378	547	169	0.2114	0.032929	30	nan		2.673	4	0	5	7	1	12	4	0	12	1	3	7	2	3	5	4	3	3	1	1	0.153846154	0.217948718	0.230769231	0.038461538	0.08974359	0.269230769
Q04600	360	451	91	0.2012	0	30	nan		2.879	3	0	5	3	1	2	2	2	10	2	0	4	0	2	3	5	5	2	0	1	0.153846154	0.25	0.096153846	0.038461538	0.115384615	0.346153846
Q05947	14	110	96	0.2904	0.008375	54	nan		3.838	6	1	1	7	1	1	4	1	3	5	1	4	3	2	0	3	0	3	1	5	0.153846154	0.057692308	0.192307692	0.134615385	0.192307692	0.269230769
Q06836	1028	1176	148	0.1419	0.000529	6	nan	cytoplasm	3.31	6	3	6	10	2	3	2	8	14	4	1	8	1	3	8	7	8	3	3	4	0.153846154	0.211538462	0.096153846	0.086538462	0.153846154	0.298076923
Q07794	179	334	155	0.4132	0.006848	78	nan	nucleus	3.337	3	3	5	7	2	7	2	4	8	6	0	4	5	3	5	8	2	0	1	3	0.153846154	0.166666667	0.192307692	0.076923077	0.128205128	0.282051282
Q08816	95	342	247	0.2919	0.000214	54	nan	nucleus; cytoplasm	2.988	4	3	12	8	2	11	6	2	11	5	1	12	7	5	7	20	7	4	0	3	0.153846154	0.138461538	0.169230769	0.038461538	0.092307692	0.407692308	1	0
Q12059	372	460	88	0.3004	0.000826	54	nan		4.16	6	0	7	3	3	5	2	4	3	4	1	4	1	3	1	6	3	5	1	3	0.153846154	0.061538462	0.184615385	0.107692308	0.215384615	0.276923077
Q12090	114	142	28	0.1564	0.00272	6	False	nucleus; cytoplasm	3.788	3	0	1	3	0	1	0	2	6	3	1	2	0	1	0	1	0	1	0	1	0.153846154	0.230769231	0.153846154	0.038461538	0.269230769	0.153846154
Q12265	260	311	51	0.3742	0.000012	78	True	cytoplasm	3.549	6	1	4	2	0	2	2	3	3	1	0	1	3	2	4	2	0	2	0	1	0.153846154	0.179487179	0.282051282	0.025641026	0.153846154	0.205128205	2	0
P38274	7	330	323	0.2925	0.000094	54	nan	bud neck	2.733	6	0	13	12	6	12	4	3	17	7	1	16	10	15	11	17	3	3	1	5	0.154320988	0.172839506	0.172839506	0.074074074	0.086419753	0.339506173
P53851	4	382	378	0.2675	0.000085	54	nan	nucleus	3.091	3	3	14	9	2	16	3	4	23	6	1	13	5	3	3	24	10	5	1	1	0.154362416	0.174496644	0.161073826	0.026845638	0.10738255	0.375838926
Q12523	118	440	322	0.3063	0.000021	66	nan	nucleus; cytoplasm	3.428	10	4	13	10	1	12	4	5	9	7	3	6	10	10	6	22	7	4	1	5	0.154362416	0.100671141	0.214765101	0.046979866	0.127516779	0.355704698
P42944	426	548	122	0.1651	0.000055	18	nan	nucleus	3.617	5	2	7	12	3	4	4	8	12	12	1	7	5	5	9	13	8	5	0	1	0.154471545	0.170731707	0.113821138	0.032520325	0.211382114	0.317073171
P40317	353	579	226	0.2982	0.004396	54	False	nucleus	2.815	4	0	10	7	3	5	2	5	12	6	2	13	10	10	7	5	4	1	1	3	0.154545455	0.172727273	0.172727273	0.063636364	0.127272727	0.309090909
P43610	225	462	237	0.2571	0.00001	42	nan	nucleus	3.277	6	0	9	8	1	13	2	5	13	10	2	17	3	3	3	8	3	2	1	1	0.154545455	0.145454545	0.2	0.027272727	0.172727273	0.3
P43563	87	281	194	0.1801	0.000021	18	nan	cytoplasm; nucleus	2.959	5	0	6	9	1	6	3	1	9	8	1	9	6	10	5	8	5	3	0	2	0.154639175	0.144329897	0.175257732	0.030927835	0.134020619	0.360824742
P46675	10	243	233	0.1727	0	18	False	cytoplasm; cytoskeleton; microtubule organizing center; spindle pole body; chromosome; centromere; kinetochore; cytoplasm; cytoskeleton; spindle	2.959	6	0	6	9	0	6	1	3	16	5	0	9	4	4	5	8	10	4	0	1	0.154639175	0.216494845	0.164948454	0.010309278	0.12371134	0.329896907
P53889	5	249	244	0.3779	0.000033	78	True	mitochondrion	2.959	6	0	7	8	0	15	1	2	13	5	1	12	4	2	3	12	5	1	0	0	0.154639175	0.164948454	0.257731959	0	0.092783505	0.329896907	6	0
Q06098	236	442	206	0.2087	0.000636	30	nan		3.314	5	0	11	4	1	8	5	5	8	5	0	10	2	6	1	13	6	4	0	3	0.154639175	0.092783505	0.154639175	0.041237113	0.144329897	0.412371134
Q06224	9	215	206	0.1939	0.000358	18	nan	nucleus	3.593	5	0	10	5	4	15	3	1	6	4	1	5	2	2	5	13	7	7	1	1	0.154639175	0.113402062	0.226804124	0.06185567	0.134020619	0.309278351
P53313	2	319	317	0.1509	0.000639	6	False	nucleus; nucleolus	3.139	12	0	13	15	3	18	2	2	21	11	4	17	3	10	9	22	13	6	0	0	0.154696133	0.165745856	0.182320442	0.016574586	0.127071823	0.35359116	2	1
P06208	475	617	142	0.4134	0.000257	78	True	cytoplasm; mitochondrion	3.143	9	0	5	8	1	14	2	1	4	0	0	9	1	4	4	9	4	4	1	4	0.154761905	0.095238095	0.285714286	0.071428571	0.05952381	0.333333333	5	0
P07806	151	298	147	0.4391	0.000248	90	False	cytoplasm; mitochondrion	3.673	6	1	4	9	1	11	2	3	8	5	1	3	5	0	5	6	4	5	4	1	0.154761905	0.154761905	0.261904762	0.071428571	0.166666667	0.19047619	12	0
P08566	1407	1586	179	0.3003	0.000389	54	False	cytoplasm	2.919	6	0	5	8	1	13	3	0	12	0	0	2	7	4	2	8	4	4	2	3	0.154761905	0.166666667	0.30952381	0.071428571	0.047619048	0.25	6	0
P47176	13	176	163	0.396	0.000261	78	True	cytoplasm	3.104	4	2	5	8	4	10	2	0	11	2	1	2	5	5	4	5	8	3	0	3	0.154761905	0.178571429	0.226190476	0.083333333	0.071428571	0.285714286	13	0
P49957	4	171	167	0.4176	0.000282	78	False	nucleus; cytoplasm	3.211	4	1	3	10	1	13	1	2	5	2	2	3	8	7	7	3	2	5	2	3	0.154761905	0.142857143	0.297619048	0.071428571	0.130952381	0.202380952
Q08685	103	308	205	0.1823	0.000011	18	nan	nucleus	2.98	4	0	4	9	3	13	2	1	5	3	1	12	6	8	1	6	2	2	0	2	0.154761905	0.071428571	0.273809524	0.05952381	0.083333333	0.357142857
P30952	10	412	402	0.5053	0.116092	90	nan	peroxisome matrix	3.016	7	0	15	7	3	18	3	8	15	3	2	17	13	6	5	6	8	2	1	3	0.154929577	0.14084507	0.267605634	0.049295775	0.105633803	0.281690141
P36521	50	191	141	0.2284	0.001429	30	nan	mitochondrion	2.363	0	1	4	7	3	4	4	0	13	2	1	8	6	4	3	4	5	1	1	0	0.154929577	0.225352113	0.14084507	0.056338028	0.056338028	0.366197183
P38774	86	239	153	0.5797	0.046812	90	nan		3.27	2	1	7	4	2	10	0	2	10	2	0	5	3	5	1	4	4	5	1	3	0.154929577	0.154929577	0.211267606	0.084507042	0.126760563	0.267605634
P38989	400	470	70	0.2266	0.000773	30	nan	cytoplasm; nucleus; chromosome	3.924	6	2	2	9	1	1	1	2	13	11	2	3	1	3	2	3	4	4	0	1	0.154929577	0.211267606	0.112676056	0.028169014	0.267605634	0.225352113
P06838	94	208	114	0.2655	0.013644	54	nan	nucleus	2.74	0	0	5	4	2	3	1	1	5	2	2	10	1	1	4	5	6	1	1	4	0.155172414	0.155172414	0.068965517	0.120689655	0.103448276	0.396551724
P22007	2	71	69	0.3747	0.00086	78	nan	cytoplasm	3.843	6	0	5	4	1	2	1	4	6	4	1	1	2	1	7	4	2	5	0	2	0.155172414	0.224137931	0.172413793	0.051724138	0.24137931	0.155172414
P22579	222	311	89	0.2476	0.003018	42	True	nucleus	3.128	2	0	6	3	3	5	0	1	3	3	1	3	6	5	5	6	5	1	0	0	0.155172414	0.137931034	0.224137931	0.051724138	0.103448276	0.327586207
P23180	37	137	100	0.3553	0.000014	66	True	mitochondrion	2.79	1	1	4	5	2	5	3	2	8	1	0	3	2	5	2	7	3	1	0	3	0.155172414	0.172413793	0.137931034	0.086206897	0.068965517	0.379310345	1	0
P29469	479	689	210	0.2854	8.00E-06	54	nan	nucleus	3.2	4	1	8	10	3	17	3	4	11	4	0	5	6	6	8	12	7	5	1	1	0.155172414	0.163793103	0.232758621	0.043103448	0.112068966	0.293103448
P31688	560	659	99	0.3565	0.000022	66	True	cytoplasm	3.664	5	1	6	3	0	5	2	4	8	5	0	1	3	5	2	2	3	3	0	0	0.155172414	0.172413793	0.224137931	0	0.206896552	0.24137931	2	0
P39717	493	571	78	0.1905	0.003242	18	nan	cytoplasm; mitochondrion	3.583	3	0	4	5	3	6	3	4	4	2	0	2	2	1	5	4	4	3	0	3	0.155172414	0.155172414	0.189655172	0.103448276	0.155172414	0.24137931
P53070	502	607	105	0.1583	0.003004	6	nan	mitochondrion	2.71	4	0	5	4	2	0	2	1	6	2	1	5	4	8	4	4	1	2	0	3	0.155172414	0.172413793	0.137931034	0.086206897	0.103448276	0.344827586
P53081	8	119	111	0.4587	0.000035	90	True	mitochondrion	3.183	5	0	7	2	2	2	1	1	7	3	0	4	2	4	2	5	5	2	1	3	0.155172414	0.155172414	0.155172414	0.103448276	0.103448276	0.327586207	4	0
P53236	2	115	113	0.2348	0.002407	42	nan	nucleus	2.698	2	0	5	4	1	3	4	5	12	0	0	5	4	2	3	1	3	2	1	1	0.155172414	0.25862069	0.155172414	0.051724138	0.120689655	0.25862069
Q03262	350	479	129	0.4375	0.000427	90	True	nucleus; cytoplasm	3.966	2	1	4	5	1	9	2	6	9	4	1	3	0	1	0	3	2	3	1	1	0.155172414	0.155172414	0.189655172	0.051724138	0.24137931	0.206896552
Q06835	16	106	90	0.1718	3.00E-06	18	nan	nucleus	3.138	0	3	5	4	2	7	1	0	11	5	0	4	1	2	6	1	0	5	0	1	0.155172414	0.293103448	0.137931034	0.051724138	0.172413793	0.189655172
Q07821	149	249	100	0.2096	0.009255	30	nan	mitochondrion matrix	3.309	3	3	3	6	2	8	0	1	9	1	1	2	5	2	3	3	2	3	0	1	0.155172414	0.206896552	0.275862069	0.051724138	0.103448276	0.206896552
Q08647	583	659	76	0.3196	0.000139	66	False	cytoplasm; nucleus	3.326	4	0	5	4	0	4	0	1	8	5	3	1	2	4	4	4	4	2	0	3	0.155172414	0.206896552	0.172413793	0.051724138	0.189655172	0.224137931
Q12389	669	730	61	0.181	1.00E-06	18	True	nucleus; nucleolus	3.141	4	0	2	7	4	1	0	1	8	6	3	3	2	3	10	0	3	1	0	0	0.155172414	0.310344828	0.120689655	0.068965517	0.189655172	0.155172414
Q01389	1121	1470	349	0.1542	0.003173	6	nan	cytoplasm	2.909	8	0	11	14	1	19	2	4	24	6	6	14	5	5	10	20	7	3	0	2	0.155279503	0.211180124	0.198757764	0.01863354	0.118012422	0.298136646
P47037	3	176	173	0.1937	0	18	False	nucleus; chromosome	3.28	1	0	9	7	3	15	3	5	9	4	1	9	3	5	6	13	4	6	0	0	0.155339806	0.145631068	0.184466019	0.029126214	0.155339806	0.330097087
P53865	446	580	134	0.1753	0.006209	18	nan	cytoplasm; cytoskeleton; microtubule organizing center; spindle pole body	3.214	4	0	7	9	2	2	2	6	10	8	5	8	4	6	9	7	7	1	0	6	0.155339806	0.184466019	0.097087379	0.077669903	0.194174757	0.291262136
P00729	97	293	196	0.2228	0.011503	30	True	vacuole lumen	3.42	2	1	9	5	2	17	0	4	9	6	0	11	5	1	1	8	4	2	1	2	0.155555556	0.111111111	0.266666667	0.055555556	0.133333333	0.277777778	3	0
P06774	198	248	50	0.2667	9.00E-06	54	nan	nucleus	2.891	4	0	5	2	0	4	3	3	8	0	2	0	2	1	4	4	3	0	0	0	0.155555556	0.266666667	0.222222222	0	0.111111111	0.244444444
P14164	301	436	135	0.2953	0.000185	54	False	nucleus	3.178	3	0	8	6	2	5	5	3	10	4	2	5	5	4	4	12	7	4	0	1	0.155555556	0.155555556	0.144444444	0.033333333	0.144444444	0.366666667
P21538	365	524	159	0.3312	0.000049	66	False	nucleus	2.659	8	1	4	10	0	4	0	1	10	3	0	7	3	7	8	17	6	0	0	1	0.155555556	0.2	0.166666667	0.011111111	0.044444444	0.422222222
P22082	577	673	96	0.2192	0.000082	30	nan	nucleus	3.126	8	0	5	9	1	1	3	3	16	13	1	8	0	5	8	2	4	1	0	2	0.155555556	0.266666667	0.1	0.033333333	0.2	0.244444444
P32328	167	249	82	0.1858	0.002837	18	nan		3.76	1	0	6	1	1	4	1	3	3	4	0	3	2	4	1	2	5	3	1	0	0.155555556	0.088888889	0.155555556	0.044444444	0.222222222	0.333333333
P33314	952	1000	48	0.1438	0.002307	6	nan		3.613	1	0	1	6	4	1	1	3	9	6	0	3	1	1	1	4	2	0	0	1	0.155555556	0.222222222	0.066666667	0.111111111	0.2	0.244444444
P34219	385	447	62	0.1406	0.000435	6	nan	nucleus; cytoplasm	2.789	1	0	3	4	1	2	2	1	6	3	1	5	2	4	3	4	0	2	0	1	0.155555556	0.2	0.111111111	0.044444444	0.155555556	0.333333333
P36008	5	198	193	0.324	0.001992	66	False	cytoplasm	3.24	11	0	8	6	2	6	0	2	13	4	0	6	6	3	4	8	4	3	0	4	0.155555556	0.188888889	0.255555556	0.066666667	0.1	0.233333333	48	0
P36090	430	506	76	0.1136	0.004622	6	nan	lipid droplet	2.807	2	0	4	3	2	0	1	2	4	2	0	6	0	6	3	5	3	1	0	1	0.155555556	0.155555556	0.044444444	0.066666667	0.111111111	0.466666667
P36117	342	524	182	0.1971	0.000623	18	nan	cytoplasm	2.879	3	2	8	6	3	6	5	3	13	5	0	11	6	2	4	6	4	1	0	2	0.155555556	0.188888889	0.166666667	0.055555556	0.1	0.333333333
P47005	5	392	387	0.2912	0.000025	54	nan		3.221	9	1	15	13	8	3	6	9	23	9	2	22	10	8	7	17	5	8	2	3	0.155555556	0.166666667	0.122222222	0.072222222	0.155555556	0.327777778
P47054	334	384	50	0.1175	0.000027	6	nan	nucleus; nuclear pore complex	3.667	2	0	4	3	1	0	1	3	3	5	2	3	3	2	2	6	3	0	0	2	0.155555556	0.111111111	0.111111111	0.066666667	0.222222222	0.333333333
P53292	152	215	63	0.2036	0.00315	30	nan	mitochondrion	3.049	1	0	2	5	1	2	0	0	5	4	2	2	1	4	5	5	3	2	0	1	0.155555556	0.222222222	0.088888889	0.044444444	0.177777778	0.311111111
P53335	172	266	94	0.0664	0.002871	6	nan	nucleus; nucleolus	2.267	5	0	6	8	1	0	5	2	34	4	2	3	1	1	5	7	4	1	1	0	0.155555556	0.433333333	0.066666667	0.022222222	0.1	0.222222222
Q07350	20	90	70	0.1724	0.00112	18	nan	nucleus	3.093	0	0	3	4	2	5	1	0	6	4	2	3	0	4	3	4	1	2	0	1	0.155555556	0.2	0.111111111	0.066666667	0.177777778	0.288888889
Q07379	7	327	320	0.2727	0.003664	54	nan		3.406	9	4	8	13	1	21	3	3	8	9	2	6	7	7	7	13	9	1	1	3	0.155555556	0.111111111	0.274074074	0.037037037	0.111111111	0.311111111
Q12024	8	89	81	0.2142	0.000017	30	False	nucleus; nucleoplasm; nucleus; nucleolus	2.673	1	0	2	5	0	4	3	0	6	4	0	1	4	1	4	5	3	0	0	2	0.155555556	0.222222222	0.2	0.044444444	0.088888889	0.288888889	2	2
Q12216	33	119	86	0.2726	0.003323	54	nan	nucleus	3.222	2	1	4	3	0	3	1	4	7	1	0	3	1	3	2	4	4	2	0	0	0.155555556	0.2	0.133333333	0	0.155555556	0.355555556
Q12468	259	439	180	0.2521	0.003888	42	nan	nucleus; cytoplasm	3.214	3	3	14	12	7	5	3	6	10	9	5	18	1	8	17	21	15	6	0	4	0.155688623	0.161676647	0.053892216	0.065868263	0.155688623	0.407185629
P0C2J3	1498	1766	268	0.2105	0.016116	30	nan	nucleus; cytoplasm	2.521	1	0	7	12	2	12	4	2	20	6	1	10	9	6	6	6	8	0	1	9	0.155737705	0.213114754	0.180327869	0.098360656	0.073770492	0.278688525
P33314	474	770	296	0.1438	0.002307	6	nan		2.811	6	0	9	10	1	3	2	7	24	7	3	18	2	5	6	15	2	2	0	0	0.155737705	0.245901639	0.090163934	0.008196721	0.155737705	0.344262295
P43556	165	374	209	0.1924	0	18	False		3.173	9	1	9	10	3	10	3	6	17	3	3	10	5	3	5	12	8	2	0	3	0.155737705	0.180327869	0.196721311	0.049180328	0.114754098	0.303278689
P20424	315	443	128	0.2175	0.000249	30	True	cytoplasm; endoplasmic reticulum	3.048	3	0	2	10	1	7	0	2	9	0	9	4	3	11	3	4	5	3	0	1	0.155844156	0.155844156	0.168831169	0.025974026	0.181818182	0.311688312	2	0
P25370	136	250	114	0.1582	0.004616	6	nan		2.922	8	0	4	8	1	4	2	1	11	4	1	3	5	5	7	6	5	2	0	0	0.155844156	0.233766234	0.220779221	0.012987013	0.103896104	0.272727273
P36132	11	150	139	0.4097	0.000526	78	False	nucleus; cytoplasm	3.553	3	1	6	6	1	13	3	4	5	7	2	4	6	1	7	1	3	2	0	2	0.155844156	0.155844156	0.285714286	0.038961039	0.194805195	0.168831169
P36162	2	79	77	0.3474	0.018694	66	nan	chromosome; centromere; kinetochore; nucleus; cytoplasm; cytoskeleton; spindle; chromosome	4.105	5	0	5	7	0	4	0	9	5	10	3	6	0	8	1	7	3	1	1	2	0.155844156	0.077922078	0.116883117	0.038961039	0.298701299	0.311688312
P39526	1228	1533	305	0.277	0.000018	54	True	golgi apparatus	3.206	7	0	10	14	1	14	3	8	15	10	2	13	6	8	11	14	7	5	2	4	0.155844156	0.168831169	0.175324675	0.045454545	0.162337662	0.292207792	2	0
P46947	178	265	87	0.2329	5.00E-06	42	nan	nucleus; cytoplasm	3.258	5	0	5	7	3	4	2	3	11	4	1	4	3	3	5	5	7	3	0	2	0.155844156	0.207792208	0.155844156	0.064935065	0.142857143	0.272727273
P49435	4	176	172	0.7428	0.073574	90	True	nucleus; cytoplasm	3.114	6	0	1	11	2	12	1	0	9	5	0	5	7	4	2	6	3	1	0	2	0.155844156	0.142857143	0.324675325	0.051948052	0.077922078	0.246753247	15	0
P53960	313	452	139	0.3051	0.000035	54	nan		2.729	6	0	4	8	1	14	1	1	10	2	0	8	0	4	4	5	5	0	1	3	0.155844156	0.181818182	0.25974026	0.064935065	0.038961039	0.298701299
Q03503	4	172	168	0.1895	0.003057	18	nan	nucleus; cytoplasm	2.769	3	1	4	8	2	8	3	4	6	1	2	7	4	2	10	5	3	0	0	4	0.155844156	0.207792208	0.194805195	0.077922078	0.090909091	0.272727273
Q03559	30	131	101	0.1535	0.013344	6	False		3.892	11	0	7	5	4	4	2	3	2	3	2	3	7	8	3	3	4	5	0	1	0.155844156	0.064935065	0.285714286	0.064935065	0.168831169	0.25974026
P32874	1094	1541	447	0.1835	0.007492	18	nan	mitochondrion	2.814	11	1	11	18	3	17	6	2	25	7	1	13	9	7	10	25	12	2	1	5	0.155913978	0.188172043	0.198924731	0.048387097	0.064516129	0.344086022
P53094	4	461	457	0.2102	0.001022	30	nan	cytoplasm	2.972	10	0	13	16	3	17	2	6	23	10	3	18	16	10	7	20	7	1	0	4	0.155913978	0.161290323	0.231182796	0.037634409	0.107526882	0.306451613
P07245	623	819	196	0.4207	0.000071	78	False	nucleus; cytoplasm	3.76	11	0	3	14	2	19	1	4	10	6	1	5	5	4	3	4	9	6	1	1	0.155963303	0.119266055	0.321100917	0.036697248	0.155963303	0.211009174	9	0
P32875	123	413	290	0.2194	0.000499	30	nan	mitochondrion	2.533	1	1	6	11	0	21	2	1	20	3	2	7	6	4	9	5	5	3	0	2	0.155963303	0.266055046	0.256880734	0.018348624	0.082568807	0.220183486
P32908	3	182	179	0.2063	0.000236	30	nan	nucleus; chromosome	3.215	4	0	9	8	3	15	1	5	9	3	0	13	2	5	6	14	2	6	0	4	0.155963303	0.137614679	0.19266055	0.064220183	0.128440367	0.321100917
P47129	80	306	226	0.1832	0.000014	18	nan		3.275	7	0	14	20	11	7	3	8	20	18	5	26	17	13	11	15	12	6	0	5	0.155963303	0.142201835	0.142201835	0.073394495	0.169724771	0.316513761
Q12051	2	333	331	0.4514	0.002901	90	nan	cytoplasm	2.935	4	0	11	11	4	11	6	4	12	8	2	22	9	7	5	12	7	3	1	2	0.156028369	0.120567376	0.170212766	0.04964539	0.120567376	0.382978723
P47168	5	417	412	0.2281	0.001041	30	nan	nucleus; cytoplasm	2.882	6	3	14	13	5	12	1	1	16	11	1	14	9	15	13	22	12	2	1	2	0.156069364	0.167630058	0.156069364	0.046242775	0.086705202	0.387283237
P07273	266	308	42	0.2456	0.000101	42	nan	nucleus	3.022	2	2	2	3	1	2	0	0	5	2	0	0	1	2	3	3	2	0	0	2	0.15625	0.25	0.15625	0.09375	0.0625	0.28125
P12687	273	325	52	0.2205	0.000447	30	nan	mitochondrion	2.344	3	1	1	4	0	0	2	0	10	1	0	2	0	2	1	1	2	1	0	1	0.15625	0.34375	0.09375	0.03125	0.0625	0.3125
P27999	63	111	48	0.3821	0.000905	78	True	nucleus; nucleolus	2.609	0	1	3	2	0	0	1	1	2	1	1	0	3	3	5	6	3	0	0	0	0.15625	0.21875	0.09375	0	0.09375	0.4375
P32805	86	289	203	0.2203	0.011083	30	nan	nucleus	3.346	4	1	13	12	6	10	7	2	12	9	2	6	12	8	5	28	11	7	1	4	0.15625	0.10625	0.1625	0.06875	0.125	0.38125
P36532	35	103	68	0.1695	0.038391	18	nan	mitochondrion	3.345	5	0	5	5	1	2	2	3	7	6	0	7	2	4	5	3	0	4	3	0	0.15625	0.1875	0.140625	0.0625	0.203125	0.25
P38283	518	615	97	0.1629	0.00177	6	nan	chromosome; centromere; kinetochore; nucleus; cytoplasm; cytoskeleton; spindle	3.143	4	0	10	5	4	2	5	7	12	7	2	7	1	6	9	7	6	1	0	1	0.15625	0.21875	0.072916667	0.052083333	0.177083333	0.322916667
P38426	4	36	32	0.3504	0.000716	66	True	cytoplasm	4.631	3	0	3	2	2	0	0	1	2	3	1	1	2	1	0	4	2	4	0	1	0.15625	0.0625	0.15625	0.09375	0.28125	0.25	1	0
P38822	500	551	51	0.3418	0.000069	66	nan	cytoplasm; cytoskeleton; actin patch	3.738	2	0	4	1	0	5	0	1	2	2	0	0	1	1	2	2	6	2	0	1	0.15625	0.125	0.25	0.03125	0.15625	0.28125
P38829	26	68	42	0.3544	0.002153	66	nan		4.466	1	0	3	2	0	2	1	3	3	7	0	1	0	2	1	4	0	2	0	0	0.15625	0.125	0.09375	0	0.375	0.25
P42846	267	298	31	0.1358	0.000188	6	False	nucleus; nucleolus	2.753	4	0	2	3	0	0	0	2	2	1	0	1	1	1	8	5	1	0	0	1	0.15625	0.3125	0.15625	0.03125	0.09375	0.25
P46958	6	38	32	0.3122	0.004897	66	nan		3.969	2	0	3	2	1	1	0	2	1	4	0	4	1	1	1	6	1	1	1	0	0.15625	0.0625	0.125	0.0625	0.21875	0.375
P47054	1640	1677	37	0.1175	0.000027	6	nan	nucleus; nuclear pore complex	3.594	0	1	2	3	1	1	0	0	5	5	2	3	1	1	1	3	2	1	0	0	0.15625	0.1875	0.0625	0.03125	0.25	0.3125
P47988	111	145	34	0.2048	0.000316	30	nan	nucleus	3.55	1	0	2	3	0	0	1	2	3	4	2	3	1	3	1	2	1	1	0	2	0.15625	0.125	0.0625	0.0625	0.28125	0.3125
P53628	64	97	33	0.2257	0.000611	30	nan	nucleus	3.803	1	0	2	3	2	0	3	2	2	6	1	1	1	2	3	2	0	0	0	1	0.15625	0.15625	0.0625	0.09375	0.28125	0.25
Q03016	1172	1209	37	0.224	0.000339	30	False	cytoplasm; endoplasmic reticulum	3.825	1	0	3	2	0	2	0	6	3	1	1	5	1	1	1	4	0	1	0	0	0.15625	0.125	0.125	0	0.28125	0.3125
Q03214	853	898	45	0.1882	0.004595	18	nan	nucleus	3.244	0	0	4	1	1	0	1	0	0	4	1	4	0	1	4	5	4	1	0	1	0.15625	0.125	0	0.0625	0.1875	0.46875
Q03900	252	283	31	0.1561	0.003175	6	nan	nucleus; cytoplasm	4.562	2	1	3	2	4	1	0	2	3	4	0	0	2	0	0	5	2	0	0	1	0.15625	0.09375	0.15625	0.15625	0.1875	0.25
Q06266	105	240	135	0.1812	0.009092	18	nan	nucleus	2.97	1	3	4	6	4	5	0	3	7	1	2	8	1	5	6	4	3	1	0	0	0.15625	0.203125	0.109375	0.0625	0.109375	0.359375
Q06337	504	535	31	0.194	0.002125	18	nan	nucleus	4.569	3	0	0	5	0	0	1	2	3	5	0	0	1	1	0	7	1	3	0	0	0.15625	0.09375	0.125	0	0.3125	0.3125
Q12083	488	530	42	0.2213	0.000574	30	nan	nucleus	3.981	2	2	3	2	0	0	2	3	3	4	0	2	1	2	2	1	0	2	0	1	0.15625	0.15625	0.09375	0.03125	0.28125	0.28125
Q12100	185	386	201	0.2113	0.001162	30	nan		2.973	5	0	9	14	2	13	15	5	14	9	1	15	3	6	6	15	9	4	0	2	0.156462585	0.136054422	0.142857143	0.027210884	0.129251701	0.408163265
P09440	646	847	201	0.2118	6.00E-06	30	False	mitochondrion	3.777	8	0	6	12	3	17	3	4	12	8	4	8	4	3	2	7	5	7	1	1	0.156521739	0.12173913	0.252173913	0.043478261	0.2	0.226086957	3	1
Q12198	192	426	234	0.4154	0.000428	78	nan	cytoplasm	3.232	2	1	8	10	6	16	0	2	16	9	2	10	4	4	5	10	6	2	1	1	0.156521739	0.182608696	0.191304348	0.069565217	0.130434783	0.269565217
P37261	4	175	171	0.3279	0.0058	66	nan	nucleus; cytoplasm	3.234	12	0	8	5	2	8	3	3	6	3	0	6	8	4	4	2	6	0	0	3	0.156626506	0.120481928	0.337349398	0.060240964	0.072289157	0.253012048
P38712	84	285	201	0.1729	0.000027	18	False	nucleus	2.5	3	0	6	7	0	10	2	1	10	1	5	6	4	6	9	6	5	1	0	1	0.156626506	0.228915663	0.204819277	0.012048193	0.096385542	0.301204819	2	1
P38859	830	972	142	0.2694	0.000274	54	nan	nucleus; chromosome	3.375	4	2	3	10	2	7	1	2	7	7	0	7	1	6	6	9	5	4	0	0	0.156626506	0.156626506	0.144578313	0.024096386	0.156626506	0.361445783
P39113	341	694	353	0.8455	0.73097	90	nan	nucleus	3.145	9	0	12	14	3	6	3	6	22	10	4	19	5	11	7	17	7	8	0	3	0.156626506	0.174698795	0.120481928	0.036144578	0.168674699	0.343373494
P53327	1124	1331	207	0.1169	0.000325	6	False	cytoplasm; cytosol	2.733	4	0	9	4	0	10	2	0	8	2	3	5	10	4	5	7	5	1	0	4	0.156626506	0.156626506	0.289156627	0.048192771	0.072289157	0.277108434
P53540	724	845	121	0.2397	0.000094	42	nan	cytoplasm; cytoskeleton; microtubule organizing center; spindle pole body; nucleus	3.643	2	1	5	8	4	6	3	3	7	6	1	12	0	0	2	5	6	6	0	6	0.156626506	0.108433735	0.096385542	0.120481928	0.192771084	0.325301205
Q08886	30	121	91	0.1738	0	18	nan	cytoplasm	3.376	2	2	6	7	5	2	1	2	6	3	0	5	1	3	7	15	5	5	0	6	0.156626506	0.156626506	0.060240964	0.13253012	0.120481928	0.373493976
Q07454	20	326	306	0.2197	0.006891	30	nan		2.838	4	2	13	8	5	4	1	4	18	6	1	16	2	12	6	21	8	2	1	0	0.156716418	0.179104478	0.074626866	0.044776119	0.097014925	0.447761194
P00045	14	112	98	0.2315	0.000048	42	nan	mitochondrion intermembrane space	2.39	3	0	3	5	0	10	0	1	14	0	0	4	2	3	1	1	3	1	0	0	0.156862745	0.294117647	0.294117647	0	0.039215686	0.215686275
P10964	1505	1652	147	0.2077	0.000859	30	False	nucleus; nucleolus	3.666	6	2	7	9	3	9	2	3	4	5	1	8	2	6	7	5	10	9	0	4	0.156862745	0.107843137	0.166666667	0.068627451	0.176470588	0.323529412	3	2
P12689	884	968	84	0.2766	0.02996	54	nan	nucleus; mitochondrion	3.006	1	1	5	3	1	4	4	2	5	7	0	6	1	4	4	3	0	0	0	0	0.156862745	0.176470588	0.117647059	0.019607843	0.176470588	0.352941176
P16521	770	864	94	0.2966	0.000539	54	False	cytoplasm	3.357	7	0	1	7	0	6	1	3	6	1	4	5	1	1	4	3	0	1	0	0	0.156862745	0.196078431	0.274509804	0	0.176470588	0.196078431	23	0
P16892	14	95	81	0.1391	0.000012	6	nan	cytoplasm; nucleus; periplasm	3.351	2	0	2	6	4	4	3	1	6	6	1	4	3	1	3	1	3	0	0	1	0.156862745	0.176470588	0.176470588	0.098039216	0.156862745	0.235294118
P19736	410	484	74	0.1604	0.000325	6	nan	nucleus	2.524	0	1	1	7	0	5	1	0	6	3	1	4	1	4	7	5	1	2	0	2	0.156862745	0.254901961	0.117647059	0.039215686	0.117647059	0.31372549
P25336	744	974	230	0.2294	0.00037	42	nan	nucleus	3.503	5	0	8	8	3	14	5	8	9	5	3	5	1	3	7	8	4	2	0	4	0.156862745	0.156862745	0.196078431	0.068627451	0.176470588	0.245098039
P32769	502	610	108	0.3232	0.000035	66	True	cytoplasm	2.824	3	0	4	4	0	6	2	2	6	2	0	2	4	2	7	1	3	2	1	0	0.156862745	0.254901961	0.254901961	0.019607843	0.117647059	0.196078431
P33334	1449	1517	68	0.2276	0.000026	30	False	nucleus	2.998	4	0	3	5	4	3	2	3	1	2	0	1	1	6	10	1	3	0	0	2	0.156862745	0.215686275	0.156862745	0.117647059	0.098039216	0.254901961
P33748	629	701	72	0.21	0.00008	30	nan	nucleus; cytoplasm	2.869	1	1	2	6	0	1	4	3	9	1	0	2	3	1	4	8	2	3	0	0	0.156862745	0.254901961	0.098039216	0	0.137254902	0.352941176
P39521	457	543	86	0.1359	0.001053	6	nan	nucleus	2.743	4	0	1	7	0	6	1	0	8	1	0	0	1	0	7	6	4	2	1	2	0.156862745	0.294117647	0.215686275	0.058823529	0.058823529	0.215686275
P39945	179	387	208	0.1827	0.006919	18	nan		3.187	4	1	11	5	3	14	3	3	16	4	2	7	4	0	2	9	5	2	1	6	0.156862745	0.176470588	0.215686275	0.098039216	0.107843137	0.245098039
P49956	323	391	68	0.1558	1.00E-06	6	nan	nucleus	3.029	5	1	6	2	1	1	1	1	4	3	0	9	2	2	3	7	2	1	0	0	0.156862745	0.137254902	0.156862745	0.019607843	0.098039216	0.431372549
P53178	8	201	193	0.2005	0.00003	30	nan	endoplasmic reticulum	2.93	4	0	8	8	1	13	3	1	7	3	2	5	6	10	8	8	8	5	0	2	0.156862745	0.147058824	0.225490196	0.029411765	0.107843137	0.333333333
P53852	40	108	68	0.4083	0.000788	78	False		3.871	2	1	7	1	2	5	1	4	2	1	1	3	0	3	4	4	2	5	0	3	0.156862745	0.117647059	0.137254902	0.098039216	0.215686275	0.274509804	5	0
Q01163	178	390	212	0.2097	0.000916	30	nan	mitochondrion	3.083	7	0	9	7	2	7	3	2	18	2	3	4	8	2	5	4	8	6	0	5	0.156862745	0.225490196	0.215686275	0.068627451	0.12745098	0.205882353
Q02455	21	77	56	0.3613	0.000218	66	True	nucleus; nuclear pore complex; nucleus	3.902	2	1	4	4	5	2	1	1	8	6	0	4	0	2	0	7	1	3	0	0	0.156862745	0.156862745	0.078431373	0.098039216	0.196078431	0.31372549
Q04430	110	177	67	0.4227	0.005112	78	False	nucleus; cytoplasm	3.567	1	0	4	4	4	7	1	2	2	1	1	4	4	1	2	7	3	2	0	1	0.156862745	0.078431373	0.235294118	0.098039216	0.117647059	0.31372549
P32634	11	485	474	0.1921	4.00E-06	18	nan	cytoplasm	3.057	10	0	18	17	4	20	11	7	18	12	5	23	11	8	10	24	17	2	0	6	0.156950673	0.125560538	0.183856502	0.044843049	0.116591928	0.372197309
P32333	575	799	224	0.2547	1.00E-06	42	False	nucleus; mitochondrion	2.96	4	0	7	12	0	7	6	6	14	7	1	11	8	10	2	15	7	2	1	1	0.157024793	0.132231405	0.157024793	0.016528926	0.132231405	0.404958678
P40208	90	309	219	0.2932	0.002817	54	nan	cytoplasm; nucleus	2.921	4	0	10	9	4	7	3	6	10	6	1	13	3	15	7	14	5	2	0	2	0.157024793	0.140495868	0.115702479	0.049586777	0.123966942	0.41322314
Q08224	14	300	286	0.4169	0.000068	78	nan		3.374	6	1	5	14	1	20	1	5	16	6	1	9	5	6	2	8	5	6	0	4	0.157024793	0.148760331	0.256198347	0.041322314	0.148760331	0.247933884
Q99231	1485	1751	266	0.0764	0.012945	6	nan	nucleus; cytoplasm	2.48	1	0	7	12	2	12	4	1	21	7	0	10	9	5	6	6	8	0	1	9	0.157024793	0.223140496	0.181818182	0.099173554	0.066115702	0.272727273	1	1
P18888	140	217	77	0.2314	0.007934	42	nan	nucleus	3.577	6	0	7	4	1	3	3	3	7	7	2	0	4	6	5	1	5	3	0	3	0.157142857	0.171428571	0.185714286	0.057142857	0.214285714	0.214285714
Q07684	139	291	152	0.0891	NaN	6	nan	nucleus	3.86	1	0	6	5	3	5	1	3	5	6	2	4	4	2	4	6	3	6	1	3	0.157142857	0.128571429	0.142857143	0.1	0.242857143	0.228571429
Q12499	277	402	125	0.0766	0.000075	6	False	nucleus; nucleolus	3.166	8	0	5	6	1	10	3	2	9	4	0	1	1	2	7	6	3	1	0	1	0.157142857	0.228571429	0.271428571	0.028571429	0.1	0.214285714	8	4
P53923	17	359	342	0.2304	0.000026	42	nan	cytoplasm	3.052	2	2	6	19	5	9	0	8	22	5	2	23	4	8	5	20	8	7	0	4	0.157232704	0.169811321	0.094339623	0.056603774	0.13836478	0.383647799
P19882	26	157	131	0.4096	0.000044	78	True	mitochondrion matrix	3.807	10	1	4	10	3	12	0	3	13	6	2	4	5	2	3	5	1	5	0	0	0.157303371	0.179775281	0.303370787	0.033707865	0.179775281	0.146067416	13	0
P26786	5	184	179	0.173	0.001312	18	False	nucleus; nucleolus; cytoplasm	2.803	5	0	5	9	0	7	0	2	13	3	0	3	7	9	9	5	4	6	0	2	0.157303371	0.247191011	0.213483146	0.02247191	0.123595506	0.235955056	51	16
P40360	368	562	194	0.118	0.002377	6	nan	mitochondrion	2.625	1	1	8	6	2	8	4	3	16	2	0	5	7	5	6	9	2	3	0	1	0.157303371	0.247191011	0.179775281	0.033707865	0.08988764	0.292134831
Q02732	39	140	101	0.3148	0.000223	66	nan	chromosome; centromere; kinetochore; nucleus	3.367	3	0	8	6	1	2	0	5	9	12	1	10	1	9	5	8	6	2	0	1	0.157303371	0.157303371	0.06741573	0.02247191	0.224719101	0.370786517
Q03825	42	169	127	0.1919	0.006849	18	nan	nucleus; cytoplasm	3.661	5	0	8	6	2	8	1	7	6	7	2	9	4	3	3	12	1	1	2	2	0.157303371	0.101123596	0.191011236	0.06741573	0.191011236	0.292134831
P27895	521	739	218	0.1462	0.000502	6	nan	mitochondrion; cytoplasm; cytoskeleton; spindle	3.686	5	3	11	23	7	0	5	18	30	25	9	19	2	17	5	13	12	6	0	6	0.157407407	0.162037037	0.032407407	0.060185185	0.268518519	0.319444444
P07866	4	251	247	0.1587	0.000089	6	False	cytoplasm; bud	3.027	7	1	11	9	3	3	4	4	14	8	1	10	7	7	11	16	5	4	0	2	0.157480315	0.196850394	0.133858268	0.039370079	0.133858268	0.338582677
P32449	8	369	361	0.6486	0.000521	90	False		3.092	12	0	10	13	1	30	3	3	16	5	2	13	4	8	7	3	9	5	0	2	0.157534247	0.157534247	0.315068493	0.020547945	0.102739726	0.246575342	39	5
Q12334	5	164	159	0.1848	0.012757	18	nan	nucleus	3.182	4	1	11	12	0	8	7	11	23	9	3	10	5	1	11	13	8	5	1	3	0.157534247	0.232876712	0.116438356	0.02739726	0.191780822	0.273972603
P25569	313	744	431	0.3237	0.000529	66	nan	cytoplasm; nucleus	3.08	10	0	15	14	5	19	5	5	15	5	2	14	7	11	7	28	15	3	2	2	0.157608696	0.119565217	0.195652174	0.048913043	0.081521739	0.39673913
Q04005	14	293	279	0.2137	0.010086	30	nan	nucleus; cytoplasm	3.74	14	2	27	17	6	6	11	20	31	32	7	19	6	13	7	33	19	6	0	3	0.157706093	0.136200717	0.093189964	0.032258065	0.23297491	0.347670251
P00724	353	530	177	0.351	0.000792	66	False	secreted; cytoplasm	3.124	4	0	7	5	2	9	0	1	5	2	0	10	3	2	2	10	11	2	0	1	0.157894737	0.092105263	0.210526316	0.039473684	0.065789474	0.434210526
P06776	4	125	121	0.3195	0.004723	66	nan		2.995	0	0	2	7	2	2	3	2	3	0	1	2	3	6	7	5	3	6	1	2	0.157894737	0.175438596	0.087719298	0.087719298	0.157894737	0.333333333
P10662	214	258	44	0.2321	0.000677	42	nan	mitochondrion	2.913	2	0	1	5	0	2	0	1	6	2	3	4	0	5	1	0	3	1	0	2	0.157894737	0.184210526	0.105263158	0.052631579	0.184210526	0.315789474
P11972	636	697	61	0.1544	0.000415	6	False		3.972	3	1	4	5	4	0	0	3	6	5	2	4	2	4	2	4	2	4	0	2	0.157894737	0.140350877	0.087719298	0.105263158	0.245614035	0.263157895	1	0
P19541	272	444	172	0.1682	0.004563	18	nan	nucleus; cytoplasm	3.145	4	1	8	4	0	7	0	2	10	5	1	1	3	3	9	10	4	3	0	1	0.157894737	0.25	0.184210526	0.013157895	0.144736842	0.25
P21375	173	221	48	0.2518	0.000012	42	nan	mitochondrion	3.668	0	0	4	2	0	2	1	3	5	4	2	5	0	2	1	4	0	3	0	0	0.157894737	0.157894737	0.052631579	0	0.315789474	0.315789474
P23369	111	153	42	0.2062	0.001745	30	nan	mitochondrion	2.9	2	0	0	6	0	1	0	1	13	5	1	2	0	1	2	3	0	1	0	0	0.157894737	0.394736842	0.078947368	0	0.210526316	0.157894737
P23615	211	249	38	0.3501	0.000027	66	False	nucleus; chromosome	3.284	0	0	3	3	1	2	0	4	4	3	1	0	1	5	4	3	3	0	0	1	0.157894737	0.210526316	0.078947368	0.052631579	0.210526316	0.289473684
P25039	355	462	107	0.4195	0.000093	78	True	mitochondrion	3.105	4	0	4	5	1	9	1	1	8	0	1	4	1	3	2	6	1	4	0	2	0.157894737	0.175438596	0.245614035	0.052631579	0.105263158	0.263157895
P25369	198	295	97	0.4095	0.001256	78	nan	cytoplasm; cell cortex; cytoplasm; cytoskeleton	3.14	4	0	5	4	1	4	1	4	4	3	0	3	3	3	8	5	3	1	0	1	0.157894737	0.210526316	0.192982456	0.035087719	0.140350877	0.263157895	1	0
P25608	4	145	141	0.6577	0.073574	90	nan		3.899	4	0	5	7	2	16	1	2	8	3	0	1	7	1	2	3	3	9	1	1	0.157894737	0.131578947	0.355263158	0.052631579	0.184210526	0.118421053
P30620	390	541	151	0.08	NaN	6	nan	nucleus	2.917	1	0	3	9	3	4	2	3	11	4	1	7	1	5	6	5	7	3	0	1	0.157894737	0.223684211	0.078947368	0.052631579	0.144736842	0.342105263
P32432	584	680	96	0.2354	0.001606	42	nan	nucleus; cytoplasm	2.834	1	1	7	5	1	10	4	2	10	3	2	5	4	4	6	4	1	3	0	3	0.157894737	0.210526316	0.197368421	0.052631579	0.131578947	0.25
P32493	140	345	205	0.1743	0.010885	18	nan	mitochondrion	2.914	5	0	5	10	4	5	4	3	7	3	1	14	4	3	7	9	8	2	0	1	0.157894737	0.147368421	0.147368421	0.052631579	0.094736842	0.4
P32605	229	296	67	0.2147	0.000407	30	nan	nucleus	3.05	2	0	1	5	2	4	0	0	2	0	0	4	0	5	2	4	4	3	0	0	0.157894737	0.105263158	0.157894737	0.052631579	0.078947368	0.447368421
P33201	214	233	19	0.2585	0.00429	42	True	nucleus; nucleolus; cytoplasm	3.584	1	0	2	1	0	0	0	1	1	0	0	3	0	0	0	4	2	2	0	2	0.157894737	0.052631579	0.052631579	0.105263158	0.157894737	0.473684211
P33322	118	225	107	0.1269	2.00E-06	6	False	nucleus; nucleolus; chromosome; centromere; cytoplasm; cytoskeleton	3.539	6	0	3	6	1	10	2	2	4	5	1	2	0	2	7	3	0	2	0	1	0.157894737	0.192982456	0.280701754	0.035087719	0.175438596	0.157894737	3	3
P33324	87	306	219	0.2971	0.004571	54	nan		2.754	3	0	6	9	2	14	2	2	17	1	1	8	6	1	4	7	5	3	0	4	0.157894737	0.221052632	0.242105263	0.063157895	0.073684211	0.242105263
P34241	322	773	451	0.1219	0.000792	6	False	nucleus; nucleolus	2.961	3	0	11	16	2	10	2	10	22	8	2	22	5	8	5	25	13	2	0	5	0.157894737	0.157894737	0.105263158	0.040935673	0.128654971	0.409356725	3	3
P36002	175	288	113	0.1937	0.00812	18	nan		3.279	1	0	4	5	0	5	3	4	9	3	1	1	2	2	3	2	5	3	1	3	0.157894737	0.210526316	0.140350877	0.070175439	0.192982456	0.228070175
P38257	619	682	63	0.3625	0.1393	66	nan	nucleus	2.321	1	1	0	6	0	3	1	0	6	1	1	3	2	3	3	2	3	0	0	2	0.157894737	0.236842105	0.157894737	0.052631579	0.052631579	0.342105263
P38625	8	196	188	0.4495	0.000843	90	False	cytoplasm	2.603	2	0	8	4	1	14	5	1	10	0	1	5	4	1	4	3	8	1	0	4	0.157894737	0.184210526	0.263157895	0.065789474	0.039473684	0.289473684	17	0
P39015	45	160	115	0.3194	0.000254	66	False	nucleus; cytoplasm; cytoplasm; perinuclear region	2.916	18	0	10	8	0	7	1	2	15	4	0	8	3	6	11	7	10	2	1	1	0.157894737	0.228070175	0.245614035	0.01754386	0.070175439	0.280701754	11	0
P39692	4	234	230	0.3038	0.000035	54	True		3.393	8	0	9	6	2	13	1	1	9	4	0	10	5	1	3	10	5	6	0	2	0.157894737	0.126315789	0.273684211	0.042105263	0.115789474	0.284210526	2	0
P39935	412	478	66	0.2007	0.000226	30	False	cytoplasm; stress granule; cytoplasm; p-body; cytoplasm	3.746	4	0	4	5	1	3	2	3	9	5	0	3	3	1	0	3	3	4	1	3	0.157894737	0.157894737	0.175438596	0.087719298	0.210526316	0.210526316	1	0
P39936	383	449	66	0.164	0.000113	18	True	cytoplasm	3.567	4	0	4	5	2	2	0	1	9	6	0	1	6	2	2	4	2	3	1	3	0.157894737	0.192982456	0.210526316	0.105263158	0.175438596	0.157894737
P40494	601	639	38	0.2022	0.000019	30	nan	cytoplasm; cytoskeleton; actin patch	2.503	0	0	4	2	1	1	1	1	2	2	1	3	2	2	7	6	1	0	0	2	0.157894737	0.236842105	0.078947368	0.078947368	0.105263158	0.342105263
P41835	13	230	217	0.4394	0.00355	90	nan		2.739	6	2	11	4	0	17	0	0	16	1	2	4	10	4	3	10	5	0	0	0	0.157894737	0.2	0.347368421	0	0.031578947	0.263157895
P43633	455	758	303	0.0989	0.00039	6	nan		3.017	6	0	15	6	3	16	3	6	19	9	2	13	3	8	8	7	4	2	1	2	0.157894737	0.203007519	0.187969925	0.045112782	0.142857143	0.263157895
P47079	157	207	50	0.354	0.000515	66	False	cytoplasm	4.032	3	0	2	4	0	2	1	2	3	3	1	1	3	2	1	4	0	4	0	2	0.157894737	0.105263158	0.210526316	0.052631579	0.263157895	0.210526316	6	0
P47128	2	110	108	0.1518	0.001904	6	nan	nucleus	2.991	6	0	8	7	4	7	9	3	9	5	0	9	0	6	2	14	3	0	0	3	0.157894737	0.115789474	0.136842105	0.073684211	0.084210526	0.431578947
P47134	18	257	239	0.1735	0.02311	18	nan		2.417	1	0	12	6	1	9	2	3	19	3	1	17	3	8	7	10	6	4	0	2	0.157894737	0.228070175	0.114035088	0.026315789	0.096491228	0.377192982
P48164	4	184	180	0.252	0.000505	42	False	nucleus; nucleolus; cytoplasm	2.813	4	0	7	8	0	6	0	3	14	3	0	2	7	9	10	10	4	6	0	2	0.157894737	0.252631579	0.178947368	0.021052632	0.126315789	0.263157895	18	4
P53894	350	494	144	0.1313	0.000088	6	nan		3.741	6	0	10	2	2	10	2	7	9	4	2	0	2	3	5	3	3	2	1	3	0.157894737	0.184210526	0.236842105	0.078947368	0.197368421	0.144736842
P54791	281	374	93	0.2028	0.000036	30	nan	nucleus	3.212	2	0	5	4	3	1	0	3	5	2	1	6	3	2	5	8	4	2	1	0	0.157894737	0.175438596	0.105263158	0.070175439	0.140350877	0.350877193
Q06151	9	111	102	0.3857	0.001068	78	True	cytoplasm; perinuclear region; cytoplasm; p-body; cytoplasm	3.601	1	1	5	7	2	4	1	5	6	5	2	4	3	5	3	8	7	3	1	3	0.157894737	0.118421053	0.105263158	0.078947368	0.197368421	0.342105263	1	0
Q06162	4	83	79	0.6464	0.18358	90	nan	chromosome; centromere; kinetochore; nucleus	3.379	3	0	2	7	2	0	2	1	1	9	0	1	0	10	6	9	1	1	0	2	0.157894737	0.122807018	0.052631579	0.070175439	0.192982456	0.403508772
Q07843	9	226	217	0.1405	0.010153	6	nan		3.018	2	2	9	9	0	4	2	5	19	6	2	5	4	4	8	9	14	4	1	5	0.157894737	0.236842105	0.087719298	0.052631579	0.149122807	0.315789474
Q07963	1732	1871	139	0.2022	0.002076	30	nan	cytoplasm	3.57	6	2	6	6	5	12	1	2	7	5	1	4	1	2	4	5	1	0	0	6	0.157894737	0.144736842	0.25	0.144736842	0.105263158	0.197368421
Q08747	124	194	70	0.2151	0.001248	30	nan	nucleus; nucleolus	2.792	3	0	0	6	1	2	2	0	7	2	1	3	1	0	2	4	4	0	0	0	0.157894737	0.236842105	0.157894737	0.026315789	0.078947368	0.342105263
Q12124	68	238	170	0.1745	0.003426	18	nan	nucleus	3.398	13	0	6	21	5	7	1	3	15	19	4	13	3	20	6	19	11	3	0	2	0.157894737	0.122807018	0.134502924	0.040935673	0.169590643	0.374269006	1	1
Q12362	3	63	60	0.3228	0.00006	66	nan	cytoplasm	2.728	4	0	4	5	3	2	1	2	8	2	0	11	0	1	5	6	2	1	0	0	0.157894737	0.228070175	0.105263158	0.052631579	0.087719298	0.368421053
Q12460	295	442	147	0.0667	0.000234	6	False	nucleus; nucleolus	2.9	6	0	1	11	1	9	3	1	11	3	1	7	2	1	5	6	5	2	0	1	0.157894737	0.210526316	0.223684211	0.026315789	0.092105263	0.289473684	7	6
Q12749	82	252	170	0.1497	0.000743	6	nan	nucleus; chromosome	2.925	2	2	7	8	2	14	1	3	11	3	0	7	1	6	5	13	5	1	0	4	0.157894737	0.168421053	0.178947368	0.063157895	0.073684211	0.357894737
Q96VH4	4	175	171	0.5836	0.000405	90	False	nucleus; cytoplasm	3.092	15	0	4	8	1	8	2	0	11	1	0	3	5	3	1	4	6	0	0	4	0.157894737	0.157894737	0.368421053	0.065789474	0.013157895	0.236842105
Q07963	671	1129	458	0.2022	0.002076	30	nan	cytoplasm	3.031	8	2	16	15	4	14	4	3	23	7	4	24	9	6	7	16	14	9	1	10	0.158163265	0.153061224	0.158163265	0.076530612	0.117346939	0.336734694
P33418	493	851	358	0.3122	0.000026	66	nan	cytoplasm; nucleus	3.027	10	0	14	11	4	7	4	5	15	7	3	24	6	10	3	12	16	3	1	3	0.158227848	0.113924051	0.14556962	0.050632911	0.113924051	0.417721519
P32634	1452	1601	149	0.1921	4.00E-06	18	nan	cytoplasm	3.699	2	0	13	9	4	7	1	7	12	14	4	7	7	7	7	22	5	7	0	4	0.158273381	0.136690647	0.115107914	0.057553957	0.230215827	0.302158273
P40090	362	621	259	0.1269	0.003652	6	nan	nucleus	3.251	12	1	6	13	3	16	1	1	14	6	2	3	4	10	9	8	4	5	1	1	0.158333333	0.191666667	0.266666667	0.041666667	0.116666667	0.225
Q03735	628	866	238	0.1106	0.000672	6	nan	cytoplasm	3.212	4	0	6	13	2	17	3	6	15	5	2	10	7	4	4	12	5	4	0	1	0.158333333	0.158333333	0.233333333	0.025	0.141666667	0.283333333
P21372	224	469	245	0.251	0.000963	42	nan	nucleus	2.767	3	0	6	10	0	14	3	0	14	3	2	4	4	3	6	14	13	2	0	0	0.158415842	0.198019802	0.207920792	0	0.069306931	0.366336634
P43616	4	215	211	0.4538	0.000308	90	True	cytoplasm; mitochondrion	3.249	4	1	10	6	1	16	1	3	12	5	2	3	9	6	1	12	5	1	1	2	0.158415842	0.128712871	0.287128713	0.03960396	0.108910891	0.277227723	22	0
Q06106	432	615	183	0.191	8.00E-06	18	True	nucleus	3.003	10	0	8	8	1	10	1	0	15	8	0	4	4	5	7	8	8	1	1	2	0.158415842	0.217821782	0.237623762	0.03960396	0.089108911	0.257425743
Q12318	4	236	232	0.3042	0.00261	54	nan	nucleus	2.776	0	1	9	7	2	7	1	3	12	3	1	13	2	6	9	13	5	6	0	1	0.158415842	0.207920792	0.089108911	0.02970297	0.128712871	0.386138614
P16649	313	709	396	0.3731	0.00004	78	True	nucleus	3.011	8	1	15	14	1	21	1	5	13	6	2	19	6	5	13	23	26	3	0	1	0.158469945	0.142076503	0.191256831	0.010928962	0.087431694	0.409836066	9	0
P07262	191	372	181	0.5779	0.000374	90	True		3.048	9	0	1	12	1	16	1	0	6	0	1	7	2	5	1	9	7	1	0	3	0.158536585	0.085365854	0.329268293	0.048780488	0.024390244	0.353658537	28	0
P25846	205	373	168	0.3295	0.022718	66	nan	mitochondrion	2.95	4	0	5	8	2	5	3	2	8	4	1	4	3	9	5	8	8	2	0	1	0.158536585	0.158536585	0.146341463	0.036585366	0.109756098	0.390243902
P32525	7	180	173	0.1459	0.000059	6	False	cytoplasm	3.222	4	0	6	7	5	4	3	1	6	7	1	8	2	7	5	6	1	3	0	6	0.158536585	0.134146341	0.12195122	0.134146341	0.146341463	0.304878049
P32905	6	207	201	0.1932	0.005059	18	True	cytoplasm	3.194	8	0	6	7	3	9	2	1	2	3	1	6	7	3	10	4	5	3	0	2	0.158536585	0.146341463	0.292682927	0.06097561	0.097560976	0.243902439	1	0
P39714	4	173	169	0.4286	0.000806	78	True	cytoplasm	3.341	4	1	8	5	2	12	4	4	11	4	0	4	8	2	2	3	2	3	1	2	0.158536585	0.158536585	0.292682927	0.06097561	0.134146341	0.195121951	2	0
P40013	180	273	93	0.182	4.00E-06	18	nan	cytoplasm; cytoskeleton	3.884	4	0	3	10	4	8	2	8	6	6	0	6	0	4	3	4	7	3	0	4	0.158536585	0.109756098	0.146341463	0.097560976	0.207317073	0.280487805
P47176	183	360	177	0.396	0.000261	78	True	cytoplasm	3.24	5	1	4	9	0	19	0	1	7	4	0	4	7	5	2	4	4	2	1	3	0.158536585	0.109756098	0.37804878	0.048780488	0.085365854	0.219512195	16	0
P40456	206	525	319	0.2866	0.008795	54	False		3.521	4	1	13	10	8	7	2	11	15	10	3	13	6	11	4	8	12	3	0	4	0.15862069	0.131034483	0.117241379	0.082758621	0.186206897	0.324137931
Q12139	426	721	295	0.2812	0.00025	54	nan	nucleus; cytoplasm	3.03	1	0	8	15	3	14	2	3	15	9	1	12	8	10	7	20	6	6	2	3	0.15862069	0.151724138	0.15862069	0.055172414	0.131034483	0.344827586
P15436	160	262	102	0.2149	0.000292	30	False	nucleus	3.151	1	1	6	4	0	5	4	2	4	3	1	7	2	2	1	8	6	2	1	3	0.158730159	0.079365079	0.126984127	0.063492063	0.126984127	0.444444444
P25037	660	748	88	0.3176	0.000522	66	False		3.837	5	1	4	6	3	5	2	1	2	3	1	2	6	0	3	3	5	4	0	7	0.158730159	0.079365079	0.253968254	0.158730159	0.142857143	0.206349206
P36126	1075	1146	71	0.2166	0.005964	30	nan		3.952	4	0	6	4	1	3	1	7	3	7	1	5	1	2	6	3	4	2	1	2	0.158730159	0.142857143	0.126984127	0.063492063	0.26984127	0.238095238
P38285	137	202	65	0.1168	0.001467	6	nan	nucleus; cytoplasm	3.876	3	1	1	9	2	1	2	7	4	6	1	4	5	4	4	5	1	2	0	1	0.158730159	0.126984127	0.142857143	0.047619048	0.253968254	0.26984127
P39976	125	242	117	0.4091	0.000538	78	True	cytoplasm	3.321	1	0	8	2	1	15	2	2	2	5	0	7	3	2	4	3	3	2	0	1	0.158730159	0.095238095	0.301587302	0.031746032	0.142857143	0.26984127	14	0
P40026	88	150	62	0.1038	0.00272	6	nan	cytoplasm; nucleus	3.938	2	0	6	4	2	1	0	6	9	7	0	4	3	1	3	4	6	4	0	1	0.158730159	0.19047619	0.095238095	0.047619048	0.26984127	0.238095238
P40487	292	416	124	0.253	0.003412	42	nan	cytoplasm	3.365	6	0	4	6	1	10	0	2	10	3	3	3	0	3	3	2	1	2	1	3	0.158730159	0.206349206	0.253968254	0.079365079	0.158730159	0.142857143
P40522	424	528	104	0.2682	0.021175	54	nan	nucleus; cytoplasm	2.771	2	0	5	5	0	2	1	2	6	5	1	12	1	2	4	9	6	0	0	0	0.158730159	0.158730159	0.079365079	0	0.126984127	0.476190476
P47112	299	416	117	0.1814	0.000013	18	nan	nucleus; cytoplasm	3.587	3	0	4	6	0	2	1	0	6	8	1	0	1	5	5	10	6	5	0	0	0.158730159	0.174603175	0.095238095	0	0.222222222	0.349206349
Q01389	536	641	105	0.1542	0.003173	6	nan	cytoplasm	3.494	3	1	7	3	4	4	0	1	11	7	1	6	3	2	0	5	3	1	0	1	0.158730159	0.174603175	0.158730159	0.079365079	0.158730159	0.26984127
Q03016	1211	1273	62	0.224	0.000339	30	False	cytoplasm; endoplasmic reticulum	4.033	4	1	6	4	1	3	0	2	3	4	1	5	4	1	1	9	7	6	0	1	0.158730159	0.063492063	0.174603175	0.031746032	0.206349206	0.365079365
Q08886	543	621	78	0.1738	0	18	nan	cytoplasm	3.771	2	2	7	3	3	4	0	5	6	2	0	2	6	1	4	3	4	4	0	5	0.158730159	0.158730159	0.19047619	0.126984127	0.174603175	0.19047619
P27637	265	393	128	0.2452	0.001232	42	False		3.745	8	1	13	4	4	9	1	8	5	5	1	10	4	5	3	15	3	3	1	4	0.158878505	0.074766355	0.196261682	0.08411215	0.158878505	0.327102804	1	1
P33419	141	250	109	0.3077	0.043482	66	nan	cytoplasm; cytoskeleton; microtubule organizing center; spindle pole body; nucleus	3.63	2	0	8	9	5	7	2	8	5	9	2	8	2	3	9	15	6	2	0	5	0.158878505	0.130841121	0.102803738	0.093457944	0.196261682	0.317757009
P33441	6	125	119	0.2838	0.000081	54	nan	nucleus	3.796	2	1	9	8	2	5	3	9	14	14	0	5	1	8	2	9	9	4	1	1	0.158878505	0.14953271	0.074766355	0.037383178	0.252336449	0.327102804
Q06817	7	138	131	0.4249	0.000454	78	nan	cytoplasm	3.457	0	2	10	7	6	10	3	2	8	9	5	5	5	5	9	4	7	4	2	4	0.158878505	0.158878505	0.140186916	0.112149533	0.186915888	0.242990654
P24720	11	323	312	0.3857	0.018696	78	nan		2.572	6	0	12	12	2	10	5	5	20	8	0	12	6	15	12	16	9	0	0	1	0.158940397	0.21192053	0.145695364	0.01986755	0.086092715	0.377483444
P04449	88	132	44	0.2253	0.001464	30	True	cytoplasm	2.72	8	0	0	7	0	1	0	1	13	2	0	2	1	0	5	2	1	1	0	0	0.159090909	0.409090909	0.227272727	0	0.090909091	0.113636364
P08465	16	200	184	0.2687	0.003991	54	nan	cytoplasm	3.697	10	1	4	10	0	14	1	2	5	6	1	5	4	2	5	8	4	4	2	0	0.159090909	0.113636364	0.318181818	0.022727273	0.147727273	0.238636364
P11075	432	768	336	0.2466	0.000173	42	False	golgi apparatus; cytoplasm	3.646	16	1	14	14	0	3	6	4	8	22	0	16	8	9	8	22	14	8	1	2	0.159090909	0.090909091	0.153409091	0.017045455	0.193181818	0.386363636	3	2
P11433	463	523	60	0.1525	0.00317	6	False		3.332	0	0	1	6	2	3	0	1	7	2	0	2	1	0	3	6	3	4	0	3	0.159090909	0.227272727	0.090909091	0.113636364	0.159090909	0.25
P23337	368	432	64	0.3408	0.000485	66	nan		3.693	3	0	1	6	1	2	1	0	5	5	1	4	1	1	2	4	3	4	0	0	0.159090909	0.159090909	0.136363636	0.022727273	0.227272727	0.295454545
P32492	695	769	74	0.1719	0.004054	18	nan	bud	3.586	6	1	5	2	0	4	0	1	2	4	0	3	3	2	2	5	2	0	0	2	0.159090909	0.090909091	0.295454545	0.045454545	0.113636364	0.295454545
P32599	538	639	101	0.2218	0.00001	30	False		2.995	3	0	3	4	0	5	0	0	4	3	1	2	2	2	5	2	5	1	1	1	0.159090909	0.204545455	0.227272727	0.045454545	0.113636364	0.25	1	1
P38042	22	213	191	0.1948	0.002778	18	nan	nucleus; cytoplasm	3.275	5	2	6	8	5	3	3	3	8	6	0	9	0	7	3	11	5	1	1	2	0.159090909	0.125	0.090909091	0.090909091	0.113636364	0.420454545
P38764	913	985	72	0.3275	0.00094	66	False		3.361	2	0	2	5	0	7	2	3	4	2	0	3	2	3	1	2	2	2	1	1	0.159090909	0.113636364	0.25	0.045454545	0.159090909	0.272727273	4	0
P38798	1036	1084	48	0.1277	0.000259	6	nan	cytoplasm	3.436	1	0	2	5	2	1	0	3	10	5	0	1	1	2	2	3	5	1	0	0	0.159090909	0.272727273	0.068181818	0.045454545	0.204545455	0.25
P50111	265	310	45	0.1972	0.000082	18	nan	cytoplasm	4.043	4	0	3	4	0	2	0	5	3	4	1	2	1	0	4	5	5	1	0	0	0.159090909	0.159090909	0.159090909	0	0.25	0.272727273
P53292	238	286	48	0.2036	0.00315	30	nan	mitochondrion	4.139	4	0	1	6	2	3	3	1	0	5	0	1	2	2	2	5	4	3	0	0	0.159090909	0.045454545	0.204545455	0.045454545	0.204545455	0.340909091
Q02554	199	253	54	0.1884	0.001461	18	nan	nucleus	3.182	3	0	4	3	2	3	1	2	6	2	1	1	2	4	3	4	1	1	0	1	0.159090909	0.204545455	0.181818182	0.068181818	0.136363636	0.25
Q04149	8	78	70	0.3024	0.024945	54	nan	nucleus	2.52	2	1	2	5	0	4	2	2	8	1	0	3	1	3	3	1	4	0	0	2	0.159090909	0.25	0.159090909	0.045454545	0.068181818	0.318181818
Q04217	69	119	50	0.172	0.000041	18	False	nucleus; nucleolus	2.625	0	0	1	6	2	1	1	2	14	3	1	0	1	1	5	2	2	1	0	1	0.159090909	0.431818182	0.045454545	0.068181818	0.159090909	0.136363636
Q04706	179	261	82	0.0979	0.069291	6	nan	cytoplasm	2.923	0	0	6	1	2	3	0	1	5	0	0	5	2	5	0	4	6	3	0	1	0.159090909	0.113636364	0.113636364	0.068181818	0.090909091	0.454545455
Q08553	11	92	81	0.2636	9.00E-06	54	nan	nucleus	3.434	3	2	3	4	0	4	2	3	2	2	1	5	0	2	2	2	7	0	0	0	0.159090909	0.090909091	0.159090909	0	0.136363636	0.454545455
Q08601	119	297	178	0.4125	0.001622	78	True	nucleus; cytoplasm	2.998	2	1	10	4	1	15	2	4	4	4	0	7	5	11	4	4	4	1	0	5	0.159090909	0.090909091	0.25	0.068181818	0.102272727	0.329545455	4	0
Q08962	90	175	85	0.2143	0.000253	30	False	nucleus; nucleolus; cytoplasm	3.055	2	0	4	3	1	8	2	1	3	1	2	4	4	2	2	1	1	1	0	2	0.159090909	0.113636364	0.318181818	0.068181818	0.113636364	0.227272727	3	2
Q12072	314	369	55	0.2479	0.000018	42	False	nucleus	3.743	6	0	0	7	1	1	1	2	4	4	1	3	1	0	3	4	3	1	0	2	0.159090909	0.159090909	0.181818182	0.068181818	0.181818182	0.25
Q6Q5H1	179	261	82	0.0438	0.015431	6	nan	cytoplasm	3.009	0	0	6	1	3	3	0	1	4	0	0	5	1	5	1	4	6	3	0	1	0.159090909	0.113636364	0.090909091	0.090909091	0.090909091	0.454545455
P38850	127	362	235	0.2411	0.000547	42	nan	nucleus	3.019	7	1	7	11	4	9	3	0	15	5	1	7	8	4	1	16	11	0	1	2	0.159292035	0.14159292	0.212389381	0.061946903	0.053097345	0.371681416
P41835	249	539	290	0.4394	0.00355	90	nan		2.982	1	1	6	12	0	19	2	2	12	4	0	9	5	5	3	17	9	4	0	2	0.159292035	0.132743363	0.221238938	0.017699115	0.088495575	0.380530973
O13297	247	546	299	0.3893	0.000067	78	True	nucleus	2.975	6	0	12	10	3	8	2	7	16	4	0	12	9	9	6	19	9	3	1	2	0.15942029	0.15942029	0.166666667	0.043478261	0.101449275	0.369565217	3	0
P0CE41	997	1200	203	0.2337	0.008065	42	nan	nucleus	3.259	4	0	15	7	6	14	1	4	17	5	4	11	5	6	5	20	5	6	1	2	0.15942029	0.15942029	0.166666667	0.065217391	0.137681159	0.311594203
P25719	23	181	158	0.4186	0.000289	78	True	mitochondrion matrix	3.001	5	0	5	6	1	18	0	0	11	2	0	4	5	0	2	3	4	1	1	1	0.15942029	0.188405797	0.405797101	0.043478261	0.043478261	0.15942029	8	4
P32367	384	514	130	0.2606	0.00058	42	False	nucleus	2.986	2	0	3	8	1	7	1	2	13	3	2	4	5	1	2	3	2	2	1	7	0.15942029	0.217391304	0.202898551	0.130434783	0.130434783	0.15942029
P38086	268	577	309	0.1618	0	6	nan	nucleus	2.946	6	2	9	13	2	16	1	5	15	5	3	12	6	3	16	12	8	3	0	1	0.15942029	0.224637681	0.202898551	0.02173913	0.115942029	0.275362319
P40048	96	233	137	0.1997	0.001103	30	nan	cytoplasm	3.117	3	1	5	6	1	2	0	2	8	2	0	8	6	1	2	8	10	3	0	1	0.15942029	0.144927536	0.15942029	0.028985507	0.101449275	0.405797101
P47030	430	557	127	0.1294	0.000356	6	nan		2.891	1	0	8	3	1	5	1	0	6	8	0	7	4	5	6	5	2	2	0	5	0.15942029	0.173913043	0.144927536	0.086956522	0.144927536	0.289855072
Q08213	6	362	356	0.3056	0.000273	54	nan	mitochondrion	2.986	4	0	15	7	1	18	2	5	18	5	0	11	8	9	6	10	6	7	2	4	0.15942029	0.173913043	0.217391304	0.050724638	0.123188406	0.275362319
Q12427	35	149	114	0.3123	0.003704	66	nan	cytoplasm	2.743	5	1	5	6	1	6	0	1	9	3	1	4	3	5	7	9	2	0	1	0	0.15942029	0.231884058	0.202898551	0.028985507	0.072463768	0.304347826
P38111	726	1123	397	0.1762	0.001696	18	nan	nucleus	2.794	6	0	14	12	1	14	5	4	25	8	2	12	3	9	11	15	12	5	0	5	0.159509202	0.220858896	0.141104294	0.036809816	0.116564417	0.325153374
P38321	276	504	228	0.2359	0.003258	42	nan		3.723	7	3	11	15	5	3	1	12	9	14	2	14	11	8	7	18	10	4	3	6	0.159509202	0.098159509	0.128834356	0.085889571	0.196319018	0.331288344
P19735	703	898	195	0.2501	0.000056	42	nan	nucleus	2.893	4	1	9	6	0	5	1	2	14	9	1	5	3	8	10	6	5	3	0	2	0.159574468	0.255319149	0.127659574	0.021276596	0.159574468	0.276595745
P47039	71	325	254	0.3605	0.000191	66	True	cytoplasm; mitochondrion	3.114	4	1	6	9	3	13	1	4	12	5	2	7	7	5	4	2	5	0	0	4	0.159574468	0.170212766	0.255319149	0.074468085	0.117021277	0.223404255	4	0
Q12335	4	196	192	0.3369	0.000412	66	True	secreted	3.678	14	0	7	8	2	24	2	2	6	1	2	2	4	2	2	6	5	2	1	2	0.159574468	0.085106383	0.446808511	0.053191489	0.074468085	0.180851064	5	0
P32776	234	401	167	0.2057	0.000507	30	nan	nucleus	3.138	3	0	11	8	1	8	1	6	14	6	5	15	8	4	8	9	5	6	0	1	0.159663866	0.18487395	0.159663866	0.016806723	0.193277311	0.285714286
P38315	295	552	257	0.3449	0.000607	66	nan	cytoplasm	3.524	6	1	8	11	3	4	0	4	14	10	3	8	3	9	6	8	7	8	0	6	0.159663866	0.168067227	0.109243697	0.075630252	0.210084034	0.277310924
P50090	74	414	340	0.2829	0.000081	54	nan		2.877	5	1	11	8	0	19	5	2	10	6	2	13	7	7	6	8	7	2	0	0	0.159663866	0.134453782	0.260504202	0	0.100840336	0.344537815
P28742	793	964	171	0.0912	0.000678	6	nan	cytoplasm; cytoskeleton; spindle	3.928	6	4	10	13	5	3	3	14	10	11	4	18	2	7	2	17	10	5	0	0	0.159722222	0.083333333	0.076388889	0.034722222	0.236111111	0.409722222
P47130	3	338	335	0.1404	0.010507	6	nan	nucleus; cytoplasm	2.65	5	1	6	17	1	11	4	1	20	9	3	10	5	6	20	12	6	5	0	2	0.159722222	0.277777778	0.145833333	0.020833333	0.125	0.270833333
P47107	714	1106	392	0.3481	0.008084	66	nan		3.393	6	2	11	20	9	20	4	7	23	14	4	12	2	10	12	19	11	7	0	1	0.159793814	0.180412371	0.144329897	0.051546392	0.164948454	0.298969072
P38781	353	882	529	0.2007	0.00084	30	nan	nucleus	3.007	9	1	18	17	9	9	6	4	18	12	2	38	8	10	8	29	10	7	0	4	0.159817352	0.118721461	0.118721461	0.059360731	0.114155251	0.429223744
P05750	8	94	86	0.264	0.000089	54	False	cytoplasm	3.058	5	0	3	5	0	7	0	0	4	3	0	2	2	2	8	1	3	3	0	2	0.16	0.24	0.28	0.04	0.12	0.16	38	5
P06244	171	351	180	0.3346	0.001153	66	False	nucleus; cytoplasm	2.735	2	0	5	7	2	6	0	0	9	3	1	6	6	3	6	8	4	2	0	5	0.16	0.2	0.186666667	0.093333333	0.08	0.28	1	0
P17709	38	66	28	0.537	0.00006	90	True		3.972	3	0	1	3	1	3	1	2	3	2	0	0	4	0	0	1	1	0	0	0	0.16	0.12	0.4	0.04	0.16	0.12	3	0
P19097	148	298	150	0.3695	0.000573	78	False		3.036	6	0	4	8	0	14	0	1	9	1	0	1	1	3	4	14	8	1	0	0	0.16	0.173333333	0.28	0	0.04	0.346666667	7	0
P24279	345	570	225	0.2923	0.000948	54	False	nucleus	3.438	7	0	11	9	2	14	4	4	7	8	1	8	4	5	11	11	9	8	0	2	0.16	0.144	0.2	0.032	0.168	0.296
P25044	7	334	327	0.2795	0.000093	54	False	cytoplasm	3.002	4	0	12	8	1	14	3	4	10	3	2	12	6	4	14	7	9	9	1	2	0.16	0.192	0.192	0.032	0.144	0.28	1	0
P25846	82	186	104	0.3295	0.022718	66	nan	mitochondrion	2.888	3	1	5	3	2	4	2	2	5	2	0	6	1	1	5	4	3	0	0	1	0.16	0.2	0.16	0.06	0.08	0.34
P32333	1520	1804	284	0.2547	1.00E-06	42	False	nucleus; mitochondrion	3.1	5	0	15	9	4	14	4	9	21	5	3	11	7	17	3	11	5	6	0	1	0.16	0.16	0.173333333	0.033333333	0.153333333	0.32
P32589	317	383	66	0.4258	0.001013	78	False	cytoplasm	4.12	8	1	2	6	2	4	1	4	3	3	0	1	3	2	1	3	6	0	0	0	0.16	0.08	0.3	0.04	0.14	0.28	15	0
P32902	171	393	222	0.2155	0.001189	30	False	mitochondrion	2.924	2	0	4	12	1	13	1	4	8	4	1	8	3	5	8	13	7	1	1	4	0.16	0.16	0.18	0.06	0.1	0.34
P38694	88	356	268	0.1482	0.000391	6	nan	endoplasmic reticulum	3.135	9	0	9	11	2	16	2	0	10	7	1	9	11	6	6	8	7	4	4	3	0.16	0.128	0.288	0.072	0.096	0.256
P40450	1249	1273	24	0.1791	0.000147	18	nan		4.068	2	1	0	4	5	0	0	2	5	1	1	2	1	1	0	0	0	0	0	0	0.16	0.2	0.12	0.2	0.16	0.16
P40968	113	454	341	0.2456	0.005534	42	nan	nucleus	2.512	4	0	11	9	0	16	4	4	20	4	0	12	5	7	10	6	5	3	0	5	0.16	0.24	0.2	0.04	0.088	0.272
P43124	45	120	75	0.1539	0.0061	6	nan	nucleus	3.258	5	0	4	4	1	6	1	2	4	2	1	4	0	3	5	4	2	2	0	0	0.16	0.18	0.22	0.02	0.14	0.28
P43589	128	223	95	0.2596	0.002439	42	nan	nucleus	3.554	2	0	5	3	3	4	3	1	4	3	1	4	2	2	2	4	2	4	0	1	0.16	0.12	0.16	0.08	0.18	0.3
P52868	152	258	106	0.2176	0.006009	30	nan	nucleus; cytoplasm	2.804	2	1	6	2	0	1	2	2	2	3	0	8	2	5	2	8	1	0	0	3	0.16	0.08	0.1	0.06	0.1	0.5
P53118	10	174	164	0.1311	NaN	6	nan		3.149	3	0	6	6	2	5	5	2	4	5	1	6	5	5	2	8	4	1	1	4	0.16	0.08	0.173333333	0.093333333	0.12	0.373333333
P54787	64	156	92	0.4768	0.002235	90	nan	cytoplasm	3.244	1	0	4	4	1	3	0	4	7	3	0	3	2	2	3	7	3	1	0	2	0.16	0.2	0.12	0.06	0.16	0.3
Q00816	289	338	49	0.3351	0.000098	66	True	nucleus	3.574	7	0	5	3	1	1	4	1	4	3	3	6	1	2	1	1	1	3	1	2	0.16	0.1	0.18	0.08	0.2	0.28
Q03900	202	238	36	0.1561	0.003175	6	nan	nucleus; cytoplasm	3.112	2	0	3	1	0	2	0	1	2	3	0	3	0	1	3	1	1	0	0	2	0.16	0.2	0.16	0.08	0.16	0.24
Q06628	460	510	50	0.275	0.000191	54	nan	preautophagosomal structure; cytoplasm	3.684	0	0	5	3	1	1	0	4	5	7	1	6	4	2	1	6	2	1	0	1	0.16	0.12	0.1	0.04	0.26	0.32
Q12338	11	109	98	0.3216	0.004857	66	nan	nucleus; cytoplasm	3.455	3	0	5	7	1	6	0	5	5	4	0	6	3	2	4	8	11	2	0	3	0.16	0.12	0.16	0.053333333	0.146666667	0.36
P43586	20	193	173	0.1848	1.00E-06	18	nan	nucleus; nucleolus	3.117	13	0	10	15	2	7	1	9	34	13	1	6	4	6	13	10	6	3	0	3	0.16025641	0.301282051	0.153846154	0.032051282	0.166666667	0.185897436
P06784	169	498	329	0.208	0.007603	30	nan		2.682	5	0	14	7	1	19	5	3	16	2	1	12	6	8	9	12	5	5	0	1	0.160305344	0.190839695	0.229007634	0.015267176	0.083969466	0.320610687
P07149	562	851	289	0.3587	0.000987	66	False		3.328	11	1	8	13	4	26	2	4	18	2	1	4	10	4	3	9	5	4	0	2	0.160305344	0.160305344	0.358778626	0.045801527	0.083969466	0.190839695	25	0
P11353	8	321	313	0.384	0.000173	78	True	cytoplasm	2.916	10	0	10	11	1	24	4	1	13	5	0	5	9	10	7	5	11	2	1	2	0.160305344	0.152671756	0.328244275	0.030534351	0.061068702	0.267175573	13	2
P53304	180	465	285	0.204	0.05959	30	nan	endoplasmic reticulum	2.748	5	0	13	8	3	10	4	3	15	5	0	16	6	9	7	11	8	4	2	2	0.160305344	0.167938931	0.160305344	0.053435115	0.091603053	0.366412214
P0CS90	33	251	218	0.476	0.000218	90	True	mitochondrion matrix	3.186	7	0	7	10	1	21	0	1	12	5	1	7	4	5	7	5	4	6	0	3	0.160377358	0.179245283	0.301886792	0.037735849	0.122641509	0.198113208	17	0
P32590	6	232	226	0.4589	0.000087	90	True		3.278	5	1	8	9	3	17	3	4	13	1	0	9	3	2	5	7	6	8	0	2	0.160377358	0.169811321	0.235849057	0.047169811	0.122641509	0.264150943	3	0
Q07533	651	884	233	0.2381	0.000219	42	nan	bud neck; cytoplasm	3.543	4	0	5	12	3	14	1	5	9	3	2	9	8	1	4	14	4	7	1	0	0.160377358	0.122641509	0.245283019	0.037735849	0.160377358	0.273584906
P22216	10	168	158	0.3894	0.000731	78	nan	nucleus	2.685	2	0	6	7	1	10	0	2	8	2	0	11	2	9	4	9	5	3	0	0	0.160493827	0.148148148	0.172839506	0.012345679	0.086419753	0.419753086
P35207	613	794	181	0.2414	5.00E-06	42	False	cytoplasm	2.919	2	0	4	9	0	13	2	2	10	4	3	6	4	1	6	6	5	1	1	2	0.160493827	0.197530864	0.234567901	0.037037037	0.12345679	0.24691358
P53272	9	388	379	0.1721	0.0001	18	nan		2.796	10	2	14	12	3	17	2	2	22	3	2	18	3	10	4	23	10	2	0	3	0.160493827	0.160493827	0.185185185	0.037037037	0.055555556	0.401234568
Q02892	15	158	143	0.2124	0.000631	30	False	nucleus; nucleolus	2.641	5	0	8	5	3	7	4	2	8	4	0	4	4	7	12	3	4	1	0	0	0.160493827	0.24691358	0.197530864	0.037037037	0.086419753	0.271604938	5	2
P09798	139	335	196	0.1483	0.0009	6	False	nucleus	3.436	9	0	14	8	3	8	3	3	6	7	3	15	4	4	8	13	16	8	1	4	0.160583942	0.102189781	0.153284672	0.058394161	0.153284672	0.372262774
Q03735	190	453	263	0.1106	0.000672	6	nan	cytoplasm	3.176	10	2	12	10	1	6	3	4	20	5	2	14	6	4	2	18	9	6	0	3	0.160583942	0.160583942	0.160583942	0.02919708	0.124087591	0.364963504
Q04585	40	380	340	0.3665	0.00151	78	nan		3.167	8	2	6	16	2	33	2	3	14	4	2	11	4	5	7	8	4	4	0	2	0.160583942	0.153284672	0.328467153	0.02919708	0.094890511	0.233576642
P07278	170	280	110	0.2903	0.000017	54	False	nucleus; cytoplasm	2.575	1	0	6	3	1	7	0	0	8	3	1	7	3	3	4	4	3	1	0	1	0.160714286	0.214285714	0.196428571	0.035714286	0.089285714	0.303571429	1	0
P08153	540	629	89	0.1842	0.00006	18	nan	cytoplasm; nucleus	2.834	3	1	5	4	0	3	2	1	9	2	1	1	5	1	7	3	3	3	0	2	0.160714286	0.285714286	0.196428571	0.035714286	0.125	0.196428571
P34111	541	642	101	0.2079	0.004459	30	nan	nucleus; mitochondrion	2.834	2	0	4	5	1	9	0	1	7	2	0	1	2	3	6	4	7	1	0	1	0.160714286	0.232142857	0.232142857	0.035714286	0.071428571	0.267857143
P37838	149	235	86	0.1177	0.000433	6	nan	nucleus; nucleolus	2.521	3	0	6	3	1	5	0	2	12	0	0	3	0	2	8	2	3	3	2	1	0.160714286	0.357142857	0.142857143	0.071428571	0.089285714	0.178571429	1	0
P38071	314	378	64	0.3863	0.002637	78	True	mitochondrion matrix	3.479	0	0	4	5	1	4	1	5	9	2	2	3	2	2	1	3	7	3	0	2	0.160714286	0.178571429	0.107142857	0.053571429	0.214285714	0.285714286	1	0
P38147	4	96	92	0.2147	0.021374	30	nan	nucleus	3.664	1	2	6	3	1	4	2	3	8	3	3	2	4	3	1	5	1	4	0	0	0.160714286	0.160714286	0.160714286	0.017857143	0.232142857	0.267857143
P38788	306	385	79	0.2642	5.00E-06	54	False	cytoplasm	4.13	10	0	4	5	3	4	0	1	4	5	0	3	1	3	1	5	3	3	0	1	0.160714286	0.089285714	0.267857143	0.071428571	0.160714286	0.25	16	0
P40070	4	99	95	0.2606	0.006149	42	False	cytoplasm; nucleus	2.716	3	0	4	5	1	3	0	2	6	1	1	13	0	3	1	6	3	1	1	2	0.160714286	0.125	0.107142857	0.071428571	0.089285714	0.446428571	2	2
P12709	110	299	189	0.3663	0.000162	78	False	cytoplasm; cytosol	3.22	8	0	6	8	0	17	1	1	11	1	1	5	3	0	3	5	9	4	1	3	0.16091954	0.16091954	0.32183908	0.045977011	0.08045977	0.229885057	32	0
P21672	3	207	204	0.2792	0.000042	54	nan	cytoplasm	2.959	4	0	7	7	2	9	1	3	8	1	0	4	6	5	7	8	8	3	0	4	0.16091954	0.172413793	0.218390805	0.068965517	0.08045977	0.298850575
P36120	146	382	236	0.1744	0.001212	18	nan	nucleus; nucleolus	2.403	1	0	6	8	0	12	5	0	15	3	0	5	3	5	5	9	7	2	0	1	0.16091954	0.229885057	0.183908046	0.011494253	0.057471264	0.356321839
P38632	17	128	111	0.1221	0.009318	6	nan	cytoplasm; nucleus	3.308	3	1	8	6	1	3	3	5	7	5	1	6	2	7	2	13	7	2	1	4	0.16091954	0.103448276	0.091954023	0.068965517	0.149425287	0.425287356
P38823	110	293	183	0.1828	4.00E-06	18	nan	cytoplasm	2.962	4	0	8	6	4	11	4	2	6	1	1	6	4	4	7	9	8	2	0	0	0.16091954	0.149425287	0.218390805	0.045977011	0.068965517	0.356321839
P50874	327	476	149	0.1804	0.000225	18	nan	nucleus	3.111	8	0	3	11	0	4	1	4	10	7	1	5	3	5	9	11	2	1	0	2	0.16091954	0.218390805	0.172413793	0.022988506	0.149425287	0.275862069
P53238	153	331	178	0.1284	0.001763	6	nan	bud tip; nucleus; bud neck; cytoplasm	3.156	3	1	7	7	4	9	2	3	7	3	1	10	1	7	6	5	4	5	0	2	0.16091954	0.149425287	0.149425287	0.068965517	0.137931034	0.333333333
P39960	1898	2163	265	0.1348	0.000028	6	False		3.177	8	0	7	12	4	10	5	5	13	3	5	11	4	5	5	10	4	3	1	3	0.161016949	0.152542373	0.186440678	0.06779661	0.13559322	0.296610169	2	2
Q03201	23	199	176	0.2466	0.006191	42	nan	mitochondrion	3.388	8	0	10	9	5	8	3	3	13	7	1	6	6	4	7	9	5	6	1	7	0.161016949	0.169491525	0.186440678	0.110169492	0.144067797	0.228813559
P40357	18	171	153	0.2282	0.000867	30	nan		3.123	15	0	15	9	3	16	0	2	9	6	2	18	9	7	6	13	4	2	0	13	0.161073826	0.100671141	0.268456376	0.10738255	0.080536913	0.281879195
P06700	245	555	310	0.1202	0.011512	6	nan	nucleus; nucleolus	2.547	4	2	8	12	0	17	8	0	18	3	3	11	5	3	7	11	5	2	0	5	0.161290323	0.201612903	0.209677419	0.040322581	0.064516129	0.322580645
P07267	44	232	188	0.2905	0.003182	54	False	vacuole	3.524	6	0	7	8	6	16	3	1	7	6	0	4	5	4	2	3	10	2	0	3	0.161290323	0.096774194	0.290322581	0.096774194	0.096774194	0.258064516	6	0
P10662	16	212	196	0.2321	0.000677	42	nan	mitochondrion	3.297	8	3	8	12	2	10	3	5	8	10	2	11	8	5	9	11	6	0	0	3	0.161290323	0.137096774	0.209677419	0.040322581	0.137096774	0.314516129	1	1
P11986	325	439	114	0.7882	0.124779	90	nan	cytoplasm	3.663	3	1	8	2	1	7	2	2	7	5	3	2	2	1	2	9	1	2	0	2	0.161290323	0.14516129	0.193548387	0.048387097	0.193548387	0.258064516
P14747	428	567	139	0.4404	0.000339	90	True		3.83	11	1	8	12	3	7	4	6	9	10	1	6	6	3	8	10	9	8	1	1	0.161290323	0.137096774	0.193548387	0.040322581	0.201612903	0.266129032
P19097	944	977	33	0.3695	0.000573	78	False		4.368	5	0	0	5	0	1	0	1	3	2	0	2	0	0	1	3	2	5	0	1	0.161290323	0.129032258	0.193548387	0.032258065	0.258064516	0.225806452	5	0
P20448	444	481	37	0.1937	0	18	False	nucleus; nucleolus	3.381	2	0	2	3	0	2	0	1	4	2	0	0	1	3	1	3	1	2	0	4	0.161290323	0.161290323	0.161290323	0.129032258	0.161290323	0.225806452
P22855	696	960	264	0.3012	0.000023	54	nan	vacuole	3.092	7	3	9	6	1	11	2	1	13	3	0	5	1	3	3	7	7	2	3	6	0.161290323	0.172043011	0.204301075	0.107526882	0.064516129	0.290322581
P23254	540	667	127	0.5119	0.000941	90	False		3.46	8	1	5	5	4	8	1	0	10	4	0	3	3	0	1	7	1	0	0	1	0.161290323	0.177419355	0.306451613	0.080645161	0.064516129	0.209677419	28	2
P32451	31	71	40	0.2042	0.000032	30	nan	mitochondrion	3.694	3	0	1	4	0	1	3	0	2	5	0	0	2	1	0	5	3	0	0	1	0.161290323	0.064516129	0.193548387	0.032258065	0.161290323	0.387096774
P32849	405	515	110	0.1427	0.001598	6	nan	nucleus; cytoplasm	3.494	8	0	5	10	4	5	2	2	7	7	3	6	2	8	4	10	2	3	3	2	0.161290323	0.11827957	0.161290323	0.096774194	0.161290323	0.301075269
P34160	329	547	218	0.2733	0.000186	54	True	cytoplasm; perinuclear region; nucleus	3.162	6	0	6	9	6	7	2	2	9	6	0	10	6	4	3	12	2	0	0	3	0.161290323	0.129032258	0.204301075	0.096774194	0.086021505	0.322580645	2	1
P34243	2	157	155	0.2734	0.000051	54	False	nucleus; cytoplasm	3.305	2	0	6	9	1	7	1	3	13	4	0	5	1	7	3	11	9	9	0	2	0.161290323	0.172043011	0.107526882	0.032258065	0.172043011	0.35483871
P36126	1379	1418	39	0.2166	0.005964	30	nan		2.771	0	1	3	2	0	0	1	0	4	3	1	3	1	1	2	2	3	0	1	3	0.161290323	0.193548387	0.032258065	0.129032258	0.129032258	0.35483871
P36159	3	201	198	0.294	0.000138	54	nan	nucleus; cytoplasm	2.846	4	0	10	5	4	15	4	0	10	2	0	6	6	3	5	10	4	2	1	2	0.161290323	0.161290323	0.268817204	0.075268817	0.043010753	0.290322581
P38697	135	235	100	0.2553	0.00028	42	False	cytoplasm	2.81	1	0	4	6	2	7	0	0	11	3	2	5	0	4	3	5	5	2	0	2	0.161290323	0.225806452	0.129032258	0.064516129	0.112903226	0.306451613	2	1
P38970	358	388	30	0.1593	0.001376	6	nan		2.461	1	0	1	4	1	3	1	1	3	2	0	3	0	10	0	1	0	0	0	0	0.161290323	0.096774194	0.129032258	0.032258065	0.096774194	0.483870968
P39011	434	631	197	0.3251	0.000068	66	nan	cytoplasm; nucleus	2.773	4	1	6	9	2	5	0	3	17	2	0	11	4	7	1	11	5	3	0	2	0.161290323	0.193548387	0.139784946	0.043010753	0.086021505	0.376344086
P39683	157	362	205	0.3662	0.000035	78	True	nucleus; cytoplasm	3.003	2	1	8	7	3	15	3	2	14	5	1	5	5	2	6	8	3	2	0	1	0.161290323	0.215053763	0.23655914	0.043010753	0.107526882	0.23655914	9	0
P46962	8	141	133	0.1905	0.011782	18	nan	nucleus; nucleolus	2.798	1	0	4	6	5	0	0	1	10	4	0	5	1	6	7	5	2	3	0	2	0.161290323	0.274193548	0.032258065	0.112903226	0.129032258	0.290322581
P46995	460	501	41	0.1824	0.00158	18	True	nucleus; chromosome	3.197	3	0	2	3	0	2	2	2	3	1	1	2	2	1	4	1	0	2	0	0	0.161290323	0.225806452	0.225806452	0	0.193548387	0.193548387
P47032	134	293	159	0.4729	0.160644	90	nan	secreted	3.551	13	0	13	2	2	13	1	0	2	2	0	5	5	1	0	20	11	0	1	2	0.161290323	0.021505376	0.333333333	0.053763441	0.021505376	0.408602151
P53043	7	137	130	0.3819	0.000203	78	False	nucleus	2.681	5	0	5	5	1	2	1	2	15	5	0	5	3	2	6	2	2	1	0	0	0.161290323	0.338709677	0.161290323	0.016129032	0.129032258	0.193548387
P53051	119	175	56	0.3945	0.000804	78	nan	mitochondrion	2.532	1	0	2	3	2	4	0	0	6	0	0	1	2	1	2	2	1	0	2	2	0.161290323	0.258064516	0.225806452	0.193548387	0	0.161290323
Q03557	354	391	37	0.1078	0.001711	6	nan	mitochondrion	4.397	0	0	3	2	2	3	0	1	2	6	0	2	3	0	2	0	2	3	0	0	0.161290323	0.129032258	0.193548387	0.064516129	0.322580645	0.129032258
Q04089	187	356	169	0.2371	0.000643	42	nan	nucleus	2.873	2	0	8	7	1	3	4	4	7	4	0	7	7	5	7	15	7	2	0	3	0.161290323	0.150537634	0.129032258	0.043010753	0.107526882	0.408602151
P04051	1110	1359	249	0.2168	0.000408	30	False	nucleus	3.412	8	1	14	7	5	15	2	6	11	5	1	9	5	5	9	14	2	6	0	5	0.161538462	0.153846154	0.215384615	0.076923077	0.138461538	0.253846154
P07245	5	297	292	0.4207	0.000071	78	False	nucleus; cytoplasm	2.754	8	0	10	11	2	20	7	3	14	1	1	9	7	3	10	13	7	2	0	2	0.161538462	0.184615385	0.269230769	0.030769231	0.053846154	0.3	18	0
P07277	6	222	216	0.5386	0.001403	90	True	cytoplasm; cytosol	3.374	7	0	8	8	2	13	5	3	6	5	0	6	5	6	0	15	4	2	0	4	0.161616162	0.060606061	0.252525253	0.060606061	0.101010101	0.363636364	3	0
P13711	492	686	194	0.3408	0.226423	66	nan	peroxisome	3.471	5	1	10	6	1	9	1	5	12	6	2	3	5	4	4	12	8	3	0	2	0.161616162	0.161616162	0.191919192	0.03030303	0.161616162	0.292929293
P21242	23	248	225	0.3695	0.000024	78	True	nucleus; cytoplasm	2.743	5	0	6	10	0	14	2	1	16	5	0	8	5	5	5	8	2	3	1	3	0.161616162	0.212121212	0.242424242	0.04040404	0.090909091	0.252525253	9	0
P38439	169	315	146	0.2522	0.000065	42	False	nucleus; nucleoplasm	3.167	4	2	8	8	2	4	1	7	10	4	1	8	4	10	6	9	4	3	1	3	0.161616162	0.161616162	0.121212121	0.060606061	0.151515152	0.343434343	1	0
P00360	3	149	146	0.6142	0.001306	90	False	cytoplasm	3.272	1	1	9	2	1	10	3	2	8	2	1	2	2	2	4	7	3	5	0	3	0.161764706	0.176470588	0.191176471	0.058823529	0.147058824	0.264705882	20	2
P16120	122	244	122	0.4908	0.000882	90	True		3.237	4	0	5	6	3	11	0	3	5	1	0	6	3	4	2	6	5	1	1	2	0.161764706	0.102941176	0.264705882	0.088235294	0.073529412	0.308823529	10	0
P20967	243	578	335	0.2927	8.00E-06	54	False	mitochondrion matrix; mitochondrion; mitochondrion matrix; mitochondrion nucleoid	2.97	7	0	11	11	5	21	4	2	16	3	0	5	7	8	6	13	8	3	1	5	0.161764706	0.161764706	0.257352941	0.080882353	0.058823529	0.279411765	5	0
P27895	884	951	67	0.1462	0.000502	6	nan	mitochondrion; cytoplasm; cytoskeleton; spindle	3.603	1	0	5	6	1	1	3	10	7	4	3	12	1	2	0	4	5	1	0	2	0.161764706	0.102941176	0.044117647	0.044117647	0.264705882	0.382352941
P28625	6	147	141	0.1484	0.000051	6	nan	lipid droplet; mitochondrion	3.579	4	0	6	5	1	6	3	4	6	3	0	4	6	2	2	4	4	5	1	2	0.161764706	0.117647059	0.235294118	0.058823529	0.176470588	0.25
P35208	275	392	117	0.2105	0.000284	30	nan		2.653	1	0	5	6	0	7	3	2	11	5	2	3	1	4	8	6	2	1	0	1	0.161764706	0.279411765	0.132352941	0.014705882	0.147058824	0.264705882
P40480	532	663	131	0.1943	0.001717	18	nan		2.669	2	1	3	8	1	13	2	2	12	2	1	6	2	2	4	3	3	0	0	1	0.161764706	0.235294118	0.25	0.029411765	0.073529412	0.25
P41910	216	342	126	0.2511	0.000269	42	nan	nucleus; cytoplasm	3.056	3	0	4	7	0	5	1	1	6	5	0	6	3	1	5	13	2	2	1	3	0.161764706	0.161764706	0.161764706	0.058823529	0.117647059	0.338235294
Q02908	417	556	139	0.2762	2.00E-06	54	True	nucleus; cytoplasm	2.726	1	0	4	7	0	11	5	1	9	2	0	2	4	4	6	2	1	5	1	3	0.161764706	0.220588235	0.235294118	0.058823529	0.117647059	0.205882353
Q07622	178	622	444	0.2225	0.000156	30	nan		2.61	6	0	16	17	2	17	0	5	40	7	2	15	16	17	9	16	10	6	0	3	0.161764706	0.240196078	0.191176471	0.024509804	0.098039216	0.284313725
Q12502	277	559	282	0.1787	7.00E-06	18	nan	golgi apparatus; cytoplasm	3.323	8	2	10	23	1	17	6	8	14	13	3	13	17	17	13	18	6	13	0	2	0.161764706	0.132352941	0.205882353	0.014705882	0.181372549	0.303921569
O13585	531	746	215	0.3256	0.000333	66	False	golgi apparatus	3.244	3	2	11	6	3	2	2	6	14	8	1	13	4	6	3	9	6	3	1	2	0.161904762	0.161904762	0.085714286	0.057142857	0.171428571	0.361904762	2	0
P22516	617	860	243	0.2354	0.000101	42	False	nucleus	2.559	6	0	8	9	2	12	3	2	16	1	3	11	3	7	6	11	3	1	1	0	0.161904762	0.20952381	0.2	0.028571429	0.066666667	0.333333333
P25390	1017	1318	301	0.3776	0.009409	78	nan		3.486	9	0	9	14	4	21	2	5	6	4	4	9	3	6	12	13	11	8	1	1	0.161971831	0.126760563	0.232394366	0.042253521	0.147887324	0.288732394
P06100	7	186	179	0.1449	0.001135	6	True	nucleus; cytoplasm	3.525	5	1	8	10	5	6	1	2	6	10	4	4	6	9	9	8	9	4	1	3	0.162162162	0.135135135	0.153153153	0.081081081	0.18018018	0.288288288	3	2
P08678	1911	2024	113	0.2534	0.000028	42	nan		3.532	4	2	6	6	2	5	1	2	6	7	3	5	1	3	5	11	3	1	0	1	0.162162162	0.148648649	0.135135135	0.040540541	0.175675676	0.337837838
P12962	7	154	147	0.3192	0.000682	66	True	cytoplasm	3.634	10	1	8	16	8	7	8	7	15	9	0	8	8	4	7	10	12	9	1	0	0.162162162	0.148648649	0.168918919	0.060810811	0.168918919	0.290540541	9	0
P18759	518	687	169	0.1569	0.00002	6	False	cytoplasm	2.758	5	1	7	5	1	9	0	1	7	1	1	5	6	5	8	7	2	2	0	1	0.162162162	0.202702703	0.27027027	0.027027027	0.067567568	0.27027027	1	0
P21375	226	278	52	0.2518	0.000012	42	nan	mitochondrion	3.303	1	1	3	3	1	7	1	2	5	2	0	1	2	3	0	2	2	0	0	1	0.162162162	0.135135135	0.27027027	0.054054054	0.108108108	0.27027027
P25502	168	249	81	0.2474	0.017247	42	nan	nucleus	3.5	5	0	5	7	5	8	3	5	5	3	1	7	1	3	2	7	3	0	0	4	0.162162162	0.094594595	0.189189189	0.121621622	0.121621622	0.310810811
P27692	804	864	60	0.2528	0.000089	42	False	nucleus; mitochondrion; chromosome	2.335	1	0	3	3	0	7	3	1	6	0	0	4	0	0	5	1	1	2	0	0	0.162162162	0.297297297	0.216216216	0	0.081081081	0.243243243	1	0
P30620	217	383	166	0.08	NaN	6	nan	nucleus	3.335	4	0	7	5	0	6	1	6	12	3	4	6	3	2	1	4	5	1	0	4	0.162162162	0.175675676	0.175675676	0.054054054	0.189189189	0.243243243
P32367	169	211	42	0.2606	0.00058	42	False	nucleus	3.176	0	0	3	3	1	2	0	1	2	3	0	7	3	2	1	6	0	2	1	0	0.162162162	0.081081081	0.135135135	0.054054054	0.162162162	0.405405405
P36118	214	250	36	0.25	0.000183	42	nan	nucleus; cytoplasm	3.424	2	0	1	5	0	1	0	5	5	2	0	3	1	3	2	2	2	1	1	1	0.162162162	0.189189189	0.108108108	0.054054054	0.216216216	0.27027027
P38326	223	261	38	0.2345	0.001029	42	nan	nucleus	3.846	2	0	3	3	0	3	1	2	2	6	0	2	1	2	2	3	2	1	1	1	0.162162162	0.108108108	0.162162162	0.054054054	0.243243243	0.27027027
P38682	384	426	42	0.2383	0.00002	42	False	golgi apparatus	3.659	4	0	4	2	2	3	1	2	2	2	0	2	0	1	2	8	2	0	0	0	0.162162162	0.108108108	0.189189189	0.054054054	0.108108108	0.378378378
P38772	16	58	42	0.2109	0.000384	30	nan	nucleus	3.257	2	3	3	3	0	1	1	1	4	3	0	1	2	3	2	4	3	0	0	1	0.162162162	0.162162162	0.135135135	0.027027027	0.108108108	0.405405405
P43579	602	687	85	0.289	0.003487	54	nan	nucleus	3.781	6	0	6	6	5	5	0	6	12	6	1	4	2	1	6	3	2	3	0	0	0.162162162	0.243243243	0.175675676	0.067567568	0.216216216	0.135135135
P47139	390	638	248	0.2545	0.025597	42	nan	cytoplasm; mitochondrion	3.478	10	0	13	11	5	14	3	4	16	10	2	10	10	3	8	9	8	8	1	3	0.162162162	0.162162162	0.22972973	0.060810811	0.162162162	0.222972973
P48527	420	491	71	0.2131	0.000534	30	nan	mitochondrion matrix	2.195	1	1	3	3	0	2	1	1	6	0	0	4	1	2	5	6	0	1	0	0	0.162162162	0.297297297	0.108108108	0	0.054054054	0.378378378
P53207	5	57	52	0.2122	0.005411	30	nan	nucleus; cytoplasm	3.224	2	0	4	2	0	2	1	2	4	4	0	2	1	3	2	7	1	0	0	0	0.162162162	0.162162162	0.135135135	0	0.162162162	0.378378378
P53295	4	51	47	0.3021	0.000306	54	False	cytoplasm	2.992	6	0	2	4	0	7	2	0	5	3	0	1	0	3	3	1	0	0	0	0	0.162162162	0.216216216	0.351351351	0	0.081081081	0.189189189
P53583	310	453	143	0.331	0.00224	66	nan		2.977	3	0	5	7	4	8	2	2	8	4	0	6	3	3	5	9	3	0	0	2	0.162162162	0.175675676	0.189189189	0.081081081	0.081081081	0.310810811
P53733	13	75	62	0.2196	0.002525	30	nan	mitochondrion	2.595	1	0	1	5	1	6	1	1	4	0	1	3	6	1	3	1	2	0	0	0	0.162162162	0.189189189	0.351351351	0.027027027	0.054054054	0.216216216
Q03124	526	578	52	0.203	0.000043	30	False	nucleus	3.997	5	0	4	2	2	2	1	1	2	4	0	2	3	1	1	3	3	1	0	0	0.162162162	0.081081081	0.27027027	0.054054054	0.162162162	0.27027027
Q04779	506	553	47	0.237	6.00E-06	42	nan	nucleus	3.416	0	0	5	1	4	2	1	4	3	1	0	4	1	4	0	1	3	0	0	3	0.162162162	0.081081081	0.081081081	0.189189189	0.135135135	0.351351351
Q06204	4	41	37	0.3615	0.061797	66	nan		4.492	2	0	2	4	1	0	0	3	0	7	0	2	1	3	2	5	3	2	0	0	0.162162162	0.054054054	0.081081081	0.027027027	0.324324324	0.351351351
Q08961	4	53	49	0.363	0.000026	66	nan	nucleus; cytoplasm	4.373	3	2	3	3	1	3	0	4	5	3	0	1	2	1	0	2	0	2	1	1	0.162162162	0.135135135	0.216216216	0.081081081	0.243243243	0.162162162	1	0
Q12420	10	89	79	0.2308	7.00E-06	42	nan	nucleus	3.531	3	0	2	10	3	2	2	5	10	7	1	6	6	4	1	6	4	2	0	0	0.162162162	0.148648649	0.148648649	0.040540541	0.202702703	0.297297297
P35731	3	272	269	0.1732	0.016827	18	nan	mitochondrion	2.832	10	0	4	15	0	16	1	0	10	4	2	6	6	7	13	15	4	3	0	1	0.162393162	0.196581197	0.273504274	0.008547009	0.076923077	0.282051282
P40308	199	447	248	0.2035	0.004087	30	nan	lipid droplet	3.25	1	0	7	12	1	14	3	8	10	11	0	19	3	7	4	6	5	4	0	2	0.162393162	0.11965812	0.153846154	0.025641026	0.196581197	0.341880342
P43596	605	747	142	0.2302	2.00E-06	42	nan	nucleus	3.134	8	1	7	12	3	4	4	4	14	7	2	11	5	8	7	5	6	5	1	3	0.162393162	0.179487179	0.145299145	0.05982906	0.153846154	0.299145299
Q02208	5	175	170	0.2133	0.000379	30	nan	nucleus	3.028	2	2	13	6	3	3	3	5	4	7	1	15	7	9	10	17	5	3	0	2	0.162393162	0.11965812	0.102564103	0.042735043	0.136752137	0.435897436
P00927	208	385	177	0.3276	0.000012	66	False	mitochondrion	3.044	3	0	7	6	3	12	1	1	2	1	2	6	4	6	10	4	6	5	0	1	0.1625	0.15	0.2375	0.05	0.1125	0.2875	5	0
P11076	3	179	176	0.3556	0.004914	66	False	golgi apparatus	2.989	3	0	4	9	4	11	2	3	5	3	0	8	3	2	9	8	4	1	0	1	0.1625	0.175	0.2125	0.0625	0.0875	0.3	17	0
P38972	3	181	178	0.389	0.000144	78	False	cytoplasm	3.286	5	2	7	6	1	7	0	5	4	0	2	8	4	5	4	10	6	2	0	2	0.1625	0.1	0.2	0.0375	0.1125	0.3875	11	1
P39016	197	599	402	0.1246	0.000202	6	nan	cytoplasm	3.028	11	1	14	12	3	12	0	1	15	6	1	18	5	13	7	18	12	8	0	3	0.1625	0.1375	0.175	0.0375	0.1	0.3875
P53261	115	263	148	0.2313	0.00053	42	False	nucleus; nucleoplasm; nucleus; nucleolus	3.409	1	0	8	5	4	3	2	8	12	3	0	3	6	2	6	8	4	4	0	1	0.1625	0.225	0.125	0.0625	0.1875	0.2375	2	0
Q12196	50	196	146	0.1734	0.000797	18	False	cytoplasm	3.339	4	1	4	9	2	9	1	3	6	3	1	3	4	2	10	5	5	5	0	3	0.1625	0.2	0.2125	0.0625	0.15	0.2125
P36048	121	442	321	0.2012	8.00E-06	30	nan	nucleus	2.689	5	0	11	9	1	12	4	2	17	6	0	13	6	6	7	14	4	3	1	2	0.162601626	0.195121951	0.18699187	0.032520325	0.089430894	0.333333333	1	1
Q05473	62	310	248	0.5551	0.437934	90	nan	mitochondrion	3.014	1	2	12	8	4	15	5	3	21	7	2	11	3	2	4	11	9	3	0	0	0.162601626	0.203252033	0.154471545	0.032520325	0.12195122	0.325203252
P06169	368	561	193	0.3812	0.000081	78	False	nucleus; cytoplasm	2.957	5	0	7	7	1	16	1	1	7	3	0	6	4	8	2	6	6	1	3	2	0.162790698	0.104651163	0.290697674	0.069767442	0.058139535	0.313953488	83	0
P07149	1986	2045	59	0.3587	0.000987	66	False		3.642	3	0	2	5	2	2	0	4	8	2	0	4	3	1	1	1	1	3	0	1	0.162790698	0.209302326	0.186046512	0.069767442	0.209302326	0.162790698	4	0
P13393	67	160	93	0.2205	0.000159	30	nan	nucleus	2.305	3	0	4	3	1	3	1	1	9	2	0	3	1	3	7	1	0	1	0	0	0.162790698	0.372093023	0.162790698	0.023255814	0.093023256	0.186046512
P13393	162	237	75	0.2205	0.000159	30	nan	nucleus	3.119	2	0	1	6	2	4	0	0	5	1	0	0	4	2	4	5	2	3	0	2	0.162790698	0.209302326	0.23255814	0.093023256	0.093023256	0.209302326
P16664	130	341	211	0.2214	0.000065	30	nan	golgi apparatus	3.439	3	0	8	13	2	13	2	4	13	9	1	11	3	2	5	16	11	8	0	5	0.162790698	0.139534884	0.147286822	0.054263566	0.170542636	0.325581395
P21951	1485	1670	185	0.1857	1.00E-06	18	nan	nucleus	2.455	1	0	6	8	0	7	1	2	10	3	1	9	5	9	4	10	6	0	1	3	0.162790698	0.162790698	0.151162791	0.046511628	0.069767442	0.406976744
P23394	8	50	42	0.1996	0.000928	30	nan	nucleus; cytoplasm	2.94	1	0	1	6	1	3	0	3	8	4	0	4	1	3	3	4	1	0	0	0	0.162790698	0.255813953	0.11627907	0.023255814	0.162790698	0.279069767
P25039	665	746	81	0.4195	0.000093	78	True	mitochondrion	3.123	3	0	2	5	2	6	3	0	2	1	0	3	2	4	1	4	2	2	0	1	0.162790698	0.069767442	0.255813953	0.069767442	0.069767442	0.372093023
P25632	388	480	92	0.2115	0.001671	30	nan	nucleus	3.41	6	0	6	8	2	3	2	2	4	10	1	8	1	7	4	10	5	1	1	5	0.162790698	0.093023256	0.11627907	0.093023256	0.162790698	0.372093023
P32794	245	410	165	0.2931	0.000024	54	True	cytoplasm	3.147	7	0	6	8	1	14	1	1	4	2	1	7	5	2	7	9	6	3	0	2	0.162790698	0.127906977	0.302325581	0.034883721	0.081395349	0.290697674	1	0
P33122	180	289	109	0.148	0.00257	6	nan	nucleus	3.358	9	0	6	8	0	2	1	4	9	7	2	4	3	8	5	6	6	2	1	3	0.162790698	0.162790698	0.162790698	0.046511628	0.174418605	0.290697674
P42945	803	1003	200	0.1138	0.000115	6	False	nucleus; nucleolus; mitochondrion	3.459	7	1	8	13	4	7	3	6	11	9	2	8	3	6	11	13	10	6	0	1	0.162790698	0.170542636	0.131782946	0.03875969	0.178294574	0.317829457	1	1
P43570	22	85	63	0.1382	0.007047	6	nan		2.786	2	1	3	4	0	6	0	0	6	3	0	3	1	2	3	6	0	0	1	2	0.162790698	0.209302326	0.209302326	0.069767442	0.069767442	0.279069767
P53064	90	180	90	0.2862	0.00027	54	False	nucleus; nucleoplasm	2.649	6	0	5	9	2	2	4	2	10	4	3	2	1	8	12	9	5	0	0	2	0.162790698	0.255813953	0.104651163	0.046511628	0.104651163	0.325581395
P53852	464	602	138	0.4083	0.000788	78	False		3.502	11	1	5	9	3	6	3	1	9	4	0	7	4	1	1	12	6	3	0	0	0.162790698	0.11627907	0.244186047	0.034883721	0.093023256	0.348837209	6	0
Q01919	43	334	291	0.216	0.001305	30	nan		2.702	4	1	8	13	1	13	3	4	17	2	0	7	7	7	12	11	8	5	0	6	0.162790698	0.224806202	0.186046512	0.054263566	0.085271318	0.286821705
Q06078	25	347	322	0.1207	0.000293	6	True	nucleus; nucleolus	3.334	1	0	8	13	3	22	2	5	8	7	0	6	8	5	11	11	10	7	0	2	0.162790698	0.147286822	0.240310078	0.03875969	0.147286822	0.263565891	1	1
Q06090	24	103	79	0.2713	0.003684	54	nan	mitochondrion	2.465	0	1	3	4	0	6	1	0	6	1	0	6	1	2	3	3	2	2	2	0	0.162790698	0.209302326	0.162790698	0.046511628	0.069767442	0.348837209
Q07454	922	968	46	0.2197	0.006891	30	nan		4.107	1	1	3	4	4	1	1	6	3	3	1	2	0	2	4	1	3	1	1	1	0.162790698	0.162790698	0.046511628	0.139534884	0.255813953	0.23255814
Q12168	324	400	76	0.281	0.000702	54	nan	cytoplasm	3.93	3	1	3	4	0	4	2	0	1	5	0	0	2	5	1	4	3	4	0	1	0.162790698	0.046511628	0.209302326	0.023255814	0.209302326	0.348837209
Q12220	737	896	159	0.1721	0.000048	18	False	nucleus; nucleolus	3.093	5	0	4	10	2	5	3	3	14	6	1	4	3	5	7	6	4	4	0	0	0.162790698	0.244186047	0.151162791	0.023255814	0.162790698	0.255813953	1	1
P12611	165	299	134	0.2448	0.00009	42	False		2.988	4	2	5	10	1	7	2	1	9	6	2	6	1	10	4	11	8	1	0	2	0.163043478	0.141304348	0.130434783	0.032608696	0.108695652	0.423913043
P12753	198	289	91	0.2644	4.00E-06	54	nan	nucleus; chromosome	3.59	1	0	7	8	2	0	2	7	15	12	1	7	0	8	2	11	3	5	0	1	0.163043478	0.184782609	0.010869565	0.032608696	0.27173913	0.336956522
P33314	160	328	168	0.1438	0.002307	6	nan		3.516	4	0	8	7	1	7	0	6	6	6	1	9	4	2	5	20	2	3	0	1	0.163043478	0.119565217	0.163043478	0.02173913	0.173913043	0.358695652
P38989	299	392	93	0.2266	0.000773	30	nan	cytoplasm; nucleus; chromosome	3.629	5	0	3	12	0	3	0	5	14	12	1	6	0	3	3	12	7	3	0	3	0.163043478	0.184782609	0.086956522	0.032608696	0.22826087	0.304347826
P53201	360	475	115	0.1796	0.005758	18	nan	nucleus	3.492	7	0	5	10	0	4	2	2	14	10	3	2	3	6	4	8	4	5	0	3	0.163043478	0.195652174	0.152173913	0.032608696	0.217391304	0.239130435
P53254	1086	1236	150	0.155	0.000533	6	False	nucleus; nucleolus	3.46	6	1	8	7	4	8	1	4	12	6	1	10	5	2	2	6	3	3	0	3	0.163043478	0.152173913	0.206521739	0.076086957	0.152173913	0.25
Q03823	435	590	155	0.1803	0.05002	18	nan		3.425	3	1	12	3	6	4	1	5	8	7	0	11	6	1	6	4	6	2	3	3	0.163043478	0.152173913	0.141304348	0.130434783	0.152173913	0.260869565
P53235	5	488	483	0.23	0.000394	42	False		2.845	4	1	16	15	3	24	3	3	22	3	1	13	15	13	6	27	11	7	0	3	0.163157895	0.147368421	0.226315789	0.031578947	0.073684211	0.357894737	14	0
P06700	66	233	167	0.1202	0.011512	6	nan	nucleus; nucleolus	3.5	7	1	8	8	0	9	3	3	12	5	2	5	4	3	3	11	5	7	0	2	0.163265306	0.153061224	0.204081633	0.020408163	0.173469388	0.285714286
P0C2I6	179	266	87	0.2392	0.036507	42	nan	nucleus; cytoplasm	2.845	1	0	6	2	2	3	0	1	6	0	0	6	1	6	0	4	7	3	0	1	0.163265306	0.12244898	0.102040816	0.06122449	0.081632653	0.469387755
P11075	1558	1717	159	0.2466	0.000173	42	False	golgi apparatus; cytoplasm	3.066	4	0	10	6	3	8	5	0	7	6	0	8	2	7	5	10	6	5	2	4	0.163265306	0.12244898	0.142857143	0.091836735	0.112244898	0.367346939	1	0
P32794	35	118	83	0.2931	0.000024	54	True	cytoplasm	3.602	2	1	2	6	1	8	1	2	4	3	0	5	3	0	2	4	2	3	0	0	0.163265306	0.12244898	0.265306122	0.020408163	0.163265306	0.265306122	1	0
P33297	21	72	51	0.2847	0.000036	54	False	nucleus; cytoplasm	3.192	1	0	2	6	1	0	1	5	6	6	1	7	0	3	5	3	2	0	0	0	0.163265306	0.224489796	0.020408163	0.020408163	0.244897959	0.326530612	1	0
P38070	475	524	49	0.1482	3.00E-06	6	nan	cytoplasm	3.608	0	0	3	5	5	2	0	2	5	1	2	3	2	0	0	9	4	1	0	5	0.163265306	0.102040816	0.081632653	0.204081633	0.12244898	0.326530612
P53913	29	128	99	0.1885	0.000256	18	nan	nucleus; chromosome; telomere	2.997	5	0	5	11	3	1	0	3	18	11	1	7	0	7	9	7	3	2	0	5	0.163265306	0.275510204	0.06122449	0.081632653	0.173469388	0.244897959
Q04049	35	133	98	0.2154	0.000344	30	nan	nucleus	2.531	2	1	3	5	1	5	0	0	8	0	2	2	1	5	4	6	1	1	0	2	0.163265306	0.244897959	0.163265306	0.06122449	0.06122449	0.306122449
Q08444	372	423	51	0.2192	0.000157	30	False	nucleus; nucleolus; cytoplasm; endoplasmic reticulum	2.741	0	0	1	7	0	4	3	3	8	2	0	4	1	3	4	2	1	3	2	1	0.163265306	0.244897959	0.102040816	0.06122449	0.163265306	0.265306122
Q12415	298	352	54	0.2708	2.00E-06	54	nan	nucleus	3.82	5	0	2	6	1	5	0	2	2	6	0	3	2	1	4	4	2	1	1	2	0.163265306	0.12244898	0.244897959	0.081632653	0.183673469	0.204081633
Q00416	42	467	425	0.1772	0.000219	18	False	nucleus	3.077	9	0	9	16	2	9	6	8	16	5	1	12	13	10	6	15	10	5	1	0	0.163398693	0.14379085	0.202614379	0.019607843	0.124183007	0.346405229
P19880	65	177	112	0.1678	0.000012	18	nan	cytoplasm; nucleus	2.879	6	0	5	12	3	0	2	3	12	7	2	11	4	10	10	6	5	4	0	2	0.163461538	0.211538462	0.096153846	0.048076923	0.153846154	0.326923077
P38109	336	503	167	0.3609	0.002858	66	False	vacuole lumen	3.824	2	3	7	10	5	13	3	4	3	7	3	6	6	4	4	6	6	5	0	7	0.163461538	0.067307692	0.201923077	0.115384615	0.182692308	0.269230769
P49956	120	316	196	0.1558	1.00E-06	6	nan	nucleus	2.518	2	0	7	10	1	10	1	1	21	6	2	7	10	5	8	5	4	2	0	2	0.163461538	0.278846154	0.211538462	0.028846154	0.105769231	0.211538462
Q04412	167	405	238	0.2292	2.00E-06	30	nan	cytoplasm	2.901	6	0	8	9	2	7	3	4	13	5	1	11	2	5	6	11	8	1	0	2	0.163461538	0.182692308	0.144230769	0.038461538	0.105769231	0.365384615
Q04545	1020	1247	227	0.2315	0.000248	42	nan	nucleus	3.143	3	1	9	8	1	6	4	5	10	5	1	9	4	5	5	14	5	4	2	3	0.163461538	0.144230769	0.125	0.057692308	0.144230769	0.365384615
Q12168	93	322	229	0.281	0.000702	54	nan	cytoplasm	3.266	3	1	12	5	3	6	3	1	4	4	2	11	10	6	5	12	5	8	1	2	0.163461538	0.086538462	0.182692308	0.057692308	0.144230769	0.365384615
P04050	18	88	70	0.2705	0.000049	54	False	nucleus	3.716	2	0	3	6	4	6	0	4	3	4	2	3	4	3	5	1	4	1	0	0	0.163636364	0.145454545	0.218181818	0.072727273	0.2	0.2	2	0
P27636	15	100	85	0.2218	0.000126	30	nan	bud neck; cytoplasm; cytoskeleton; spindle pole	3.007	2	0	3	6	0	4	3	3	6	3	0	6	0	4	3	5	1	3	0	3	0.163636364	0.163636364	0.109090909	0.054545455	0.163636364	0.345454545
P31115	87	204	117	0.3416	1.00E-06	66	True	nucleus	2.816	0	2	6	3	1	5	2	0	6	1	2	4	5	3	4	4	2	3	1	1	0.163636364	0.181818182	0.181818182	0.054545455	0.109090909	0.309090909
P32605	138	208	70	0.2147	0.000407	30	nan	nucleus	2.167	3	0	2	7	1	0	1	1	12	4	0	2	0	4	12	4	1	1	0	0	0.163636364	0.436363636	0.054545455	0.018181818	0.109090909	0.218181818
P36084	199	302	103	0.2152	0.002954	30	nan		3.065	4	0	5	4	1	5	0	2	5	1	1	4	2	4	3	10	3	1	0	0	0.163636364	0.145454545	0.2	0.018181818	0.090909091	0.381818182
P38080	355	416	61	0.162	0.000281	6	False		3.696	3	0	3	6	2	2	1	3	2	4	3	6	2	5	1	9	0	2	0	1	0.163636364	0.054545455	0.127272727	0.054545455	0.218181818	0.381818182
P40510	61	154	93	0.5858	0.001689	90	True		2.865	4	0	4	5	2	5	1	2	7	1	0	6	2	3	3	6	2	1	0	1	0.163636364	0.181818182	0.2	0.054545455	0.072727273	0.327272727	2	1
P53236	237	350	113	0.2348	0.002407	42	nan	nucleus	2.724	0	1	6	3	0	0	1	1	8	5	1	5	2	4	7	5	3	3	0	0	0.163636364	0.272727273	0.036363636	0	0.181818182	0.345454545
P53927	72	168	96	0.155	0.002312	6	nan	nucleus; nucleolus; cytoplasm	2.398	2	0	2	7	1	6	1	1	13	2	1	5	1	2	5	3	2	1	0	0	0.163636364	0.327272727	0.163636364	0.018181818	0.090909091	0.236363636
Q03735	509	565	56	0.1106	0.000672	6	nan	cytoplasm	4.118	1	0	3	6	0	2	2	4	2	7	1	2	1	2	1	9	6	3	0	3	0.163636364	0.054545455	0.072727273	0.054545455	0.272727273	0.381818182
Q04781	1395	1502	107	0.2465	0.000134	42	True	cytoplasm; cytosol; nucleus	2.625	0	0	7	2	1	4	2	1	7	3	2	9	1	4	2	6	3	1	0	0	0.163636364	0.163636364	0.090909091	0.018181818	0.127272727	0.436363636
Q08491	649	744	95	0.2774	0.000023	54	nan	cytoplasm	3.625	5	0	6	3	0	3	3	5	5	4	0	5	3	1	2	4	3	2	0	1	0.163636364	0.127272727	0.2	0.018181818	0.2	0.290909091
P39678	686	817	131	0.1884	0.001185	18	nan	nucleus	3.447	4	0	6	13	2	1	1	7	14	18	1	13	0	7	9	4	10	3	0	3	0.163793103	0.198275862	0.043103448	0.043103448	0.25	0.301724138
Q01802	70	355	285	0.0955	0.000382	6	nan	mitochondrion matrix	2.665	2	0	6	13	3	16	1	0	18	10	1	15	5	9	3	8	2	0	0	4	0.163793103	0.181034483	0.198275862	0.060344828	0.094827586	0.301724138	1	1
P38994	362	754	392	0.1887	0.000339	18	nan		3.211	7	0	16	13	4	18	4	8	22	11	2	10	9	8	13	12	10	7	2	1	0.163841808	0.197740113	0.192090395	0.039548023	0.15819209	0.248587571
P11792	163	226	63	0.2572	0.000047	42	True		4.066	7	0	4	6	2	4	0	6	2	3	0	3	4	2	4	5	4	3	0	2	0.163934426	0.098360656	0.245901639	0.06557377	0.196721311	0.229508197
P25348	102	171	69	0.2193	0.000079	30	nan	mitochondrion	2.926	2	0	4	6	0	3	3	3	8	4	1	2	3	3	5	3	4	1	1	5	0.163934426	0.213114754	0.131147541	0.098360656	0.147540984	0.245901639
P32460	114	226	112	0.4472	0.001031	90	nan		3.044	2	0	5	5	1	7	1	2	8	3	0	6	2	4	2	4	3	3	1	2	0.163934426	0.163934426	0.180327869	0.06557377	0.131147541	0.295081967
P32504	853	954	101	0.2105	0.000035	30	nan	cytoplasm; cytoskeleton; microtubule organizing center; spindle pole body; nucleus; chromosome; centromere	2.789	4	0	5	5	2	4	3	1	8	2	0	7	1	3	3	7	1	2	0	3	0.163934426	0.180327869	0.147540984	0.081967213	0.081967213	0.344262295
P36144	68	185	117	0.1556	1.00E-06	6	nan	nucleus; nucleolus	2.41	2	1	5	5	0	3	3	1	12	3	1	2	2	3	9	5	1	2	0	1	0.163934426	0.344262295	0.114754098	0.016393443	0.114754098	0.245901639
Q01080	12	107	95	0.0986	0	6	False	nucleus; nucleolus	3.298	3	0	5	5	3	4	0	1	10	3	0	2	1	4	2	10	1	4	0	3	0.163934426	0.196721311	0.131147541	0.098360656	0.131147541	0.278688525	1	1
Q04195	320	443	123	0.2621	0.008956	42	nan	nucleus; bud neck; cytoplasm	3.277	3	1	2	8	0	2	1	4	8	6	1	3	2	8	1	3	6	0	1	1	0.163934426	0.147540984	0.114754098	0.032786885	0.180327869	0.360655738
Q06106	4	104	100	0.191	8.00E-06	18	True	nucleus	2.623	3	0	4	6	3	6	1	0	6	0	2	6	4	3	7	3	3	2	0	2	0.163934426	0.213114754	0.213114754	0.081967213	0.06557377	0.262295082	1	0
Q12272	103	229	126	0.1759	0.000025	18	nan		2.552	2	0	2	8	0	6	3	2	5	2	1	6	3	5	5	9	2	0	0	0	0.163934426	0.163934426	0.180327869	0	0.081967213	0.409836066
Q12379	7	159	152	0.1835	0.011514	18	nan		3.134	12	0	9	11	4	11	4	2	3	5	3	15	4	6	10	10	7	2	1	3	0.163934426	0.106557377	0.221311475	0.06557377	0.098360656	0.344262295
P32259	574	866	292	0.1973	3.00E-06	18	nan	nucleus	2.886	6	2	8	13	10	4	4	3	13	3	0	13	8	12	5	14	8	1	0	1	0.1640625	0.140625	0.140625	0.0859375	0.0546875	0.4140625
P47171	712	988	276	0.2458	0.002596	42	nan	nucleus; chromosome	3.304	5	1	9	12	6	8	7	4	13	5	2	10	5	4	4	17	6	6	1	3	0.1640625	0.1328125	0.140625	0.078125	0.1328125	0.3515625
P0C5N3	54	148	94	0.3845	0.000607	78	nan	mitochondrion	3.593	2	0	4	7	0	4	2	4	8	8	6	6	3	3	2	3	3	1	1	0	0.164179104	0.149253731	0.134328358	0.014925373	0.28358209	0.253731343
P15436	1001	1095	94	0.2149	0.000292	30	False	nucleus	3.146	3	4	3	8	1	5	1	2	11	3	0	3	1	3	5	7	1	3	0	3	0.164179104	0.23880597	0.134328358	0.059701493	0.119402985	0.28358209	1	0
P32528	493	628	135	0.2933	7.00E-06	54	True		2.736	3	1	2	9	0	13	0	1	15	1	0	3	3	2	1	8	2	1	2	0	0.164179104	0.23880597	0.28358209	0.029850746	0.044776119	0.23880597
P37838	292	401	109	0.1177	0.000433	6	nan	nucleus; nucleolus	3.533	7	0	5	6	0	7	0	2	9	6	2	2	3	1	3	5	4	1	0	4	0.164179104	0.179104478	0.253731343	0.059701493	0.164179104	0.179104478	3	3
P53866	571	696	125	0.094	0.000884	6	nan	nucleus; cytoplasm	2.682	4	0	6	5	2	2	1	3	12	3	0	6	3	4	6	5	2	1	1	1	0.164179104	0.268656716	0.134328358	0.059701493	0.104477612	0.268656716
P53978	869	974	105	0.5182	0.030679	90	False	cytoplasm	3.528	7	1	6	5	0	9	3	2	7	3	2	2	1	1	5	5	2	4	1	1	0.164179104	0.179104478	0.253731343	0.029850746	0.164179104	0.208955224
P60010	9	142	133	0.3177	0.00029	66	False	cytoplasm; cytoskeleton	3.207	4	0	5	6	2	9	3	1	2	2	2	3	4	4	6	4	3	3	0	4	0.164179104	0.119402985	0.253731343	0.089552239	0.119402985	0.253731343	19	0
Q03780	614	752	138	0.2053	0.000196	30	nan	cytoplasm	3.351	7	0	11	11	1	9	3	6	10	11	2	12	3	5	10	12	10	5	0	6	0.164179104	0.149253731	0.141791045	0.052238806	0.179104478	0.313432836
P04786	257	367	110	0.2086	0	30	True	nucleus; nucleoplasm; nucleus; nucleolus	2.805	4	0	5	7	3	7	2	1	6	4	0	6	7	3	10	3	2	2	0	1	0.164383562	0.219178082	0.246575342	0.054794521	0.095890411	0.219178082
P07149	7	144	137	0.3587	0.000987	66	False		3.511	6	1	5	7	2	6	1	2	8	5	0	5	6	5	0	6	5	3	0	0	0.164383562	0.109589041	0.246575342	0.02739726	0.136986301	0.315068493	6	0
P26637	598	729	131	0.423	0.000357	78	False	cytoplasm	3.46	3	0	8	4	1	6	2	5	9	5	2	6	5	2	2	3	0	3	1	6	0.164383562	0.150684932	0.191780822	0.109589041	0.205479452	0.178082192	7	0
Q12283	240	358	118	0.2766	0.001393	54	False	mitochondrion	3.256	4	0	7	5	2	5	4	3	5	2	2	8	6	1	4	4	4	4	0	3	0.164383562	0.123287671	0.205479452	0.068493151	0.150684932	0.287671233
Q06409	1539	1835	296	0.1022	0.000058	6	nan	cytoplasm; mitochondrion	2.955	5	0	12	13	2	14	4	2	13	6	7	16	8	3	11	21	8	4	1	2	0.164473684	0.157894737	0.177631579	0.032894737	0.125	0.342105263
P00445	3	152	149	0.9444	0.561246	90	False	cytoplasm; mitochondrion intermembrane space	3.529	5	0	4	9	2	19	0	1	9	2	0	4	6	1	0	7	5	5	0	0	0.164556962	0.113924051	0.379746835	0.025316456	0.101265823	0.215189873	34	10
P00890	148	312	164	0.3444	0.000093	66	False	mitochondrion matrix	3.482	8	0	7	6	2	12	6	1	7	6	0	3	3	2	0	9	3	1	1	2	0.164556962	0.088607595	0.291139241	0.063291139	0.101265823	0.291139241	3	0
P32832	121	275	154	0.2021	0.000958	30	True	nucleus	3.014	3	0	7	6	0	13	0	3	7	4	2	6	5	3	7	3	6	1	0	3	0.164556962	0.17721519	0.265822785	0.037974684	0.126582278	0.227848101
P38140	320	526	206	0.1789	0.016996	18	nan	nucleus; cytoplasm	3.259	6	0	3	10	2	7	4	6	10	0	2	4	4	3	4	5	5	3	0	1	0.164556962	0.17721519	0.215189873	0.037974684	0.139240506	0.265822785
P39713	4	171	167	0.4348	0.000478	78	nan	nucleus; cytoplasm	3.423	2	0	6	7	2	15	5	4	8	4	0	4	8	0	1	3	1	3	2	4	0.164556962	0.113924051	0.316455696	0.101265823	0.139240506	0.164556962
P69850	8	92	84	0.2595	0.000014	42	False	chromosome; centromere; kinetochore; nucleus; cytoplasm; cytoskeleton; spindle; chromosome	3.551	1	0	5	8	0	4	2	3	7	12	1	2	1	11	3	9	3	4	0	3	0.164556962	0.126582278	0.075949367	0.037974684	0.253164557	0.341772152
P29295	88	280	192	0.2221	0.000719	30	nan	nucleus; nucleoplasm; nucleus; nucleolus; cytoplasm	3.04	2	2	8	6	2	11	2	1	10	7	1	5	2	2	8	7	5	1	0	3	0.164705882	0.211764706	0.176470588	0.058823529	0.117647059	0.270588235
P47169	471	640	169	0.3652	0.001855	78	True	cytoplasm	2.998	2	0	10	4	2	5	2	3	10	6	0	8	2	4	5	11	5	2	0	4	0.164705882	0.176470588	0.105882353	0.070588235	0.129411765	0.352941176	1	0
P10507	255	461	206	0.4093	0.000094	78	False	mitochondrion matrix	3.496	8	0	7	8	2	11	0	2	5	3	2	10	5	4	2	11	4	5	0	2	0.164835165	0.076923077	0.263736264	0.043956044	0.131868132	0.318681319	1	0
P10964	1033	1188	155	0.2077	0.000859	30	False	nucleus; nucleolus	3.008	8	0	8	7	2	7	3	4	19	2	0	5	3	3	2	9	3	3	0	3	0.164835165	0.230769231	0.197802198	0.054945055	0.098901099	0.252747253	2	1
P25368	9	172	163	0.1302	0.000945	6	nan	nucleus; nucleolus	3.318	6	0	7	8	4	4	4	0	10	6	1	9	4	3	1	8	7	5	0	4	0.164835165	0.120879121	0.153846154	0.087912088	0.131868132	0.340659341
P35172	226	441	215	0.2226	0.007447	30	nan		2.775	1	2	6	9	0	11	1	1	10	4	1	6	9	3	6	10	5	1	1	4	0.164835165	0.175824176	0.230769231	0.054945055	0.076923077	0.296703297
P35999	424	621	197	0.2224	0.003466	30	nan	mitochondrion matrix	3.565	3	1	7	8	2	14	3	6	4	5	2	3	5	5	4	7	7	1	1	3	0.164835165	0.087912088	0.241758242	0.065934066	0.153846154	0.285714286
Q06409	4	142	138	0.1022	0.000058	6	nan	cytoplasm; mitochondrion	3.707	5	2	7	8	6	2	1	2	9	4	2	3	7	2	5	13	1	7	0	5	0.164835165	0.153846154	0.153846154	0.120879121	0.164835165	0.241758242
Q12099	6	233	227	0.1833	0.00004	18	nan	nucleus; nucleolus	2.215	4	0	9	6	0	12	1	1	21	1	1	6	0	8	6	7	6	1	0	1	0.164835165	0.296703297	0.175824176	0.010989011	0.043956044	0.307692308
P32902	5	104	99	0.2155	0.001189	30	False	mitochondrion	3.564	6	0	6	10	5	1	0	1	8	17	1	8	4	7	7	11	2	1	0	2	0.164948454	0.154639175	0.113402062	0.072164948	0.206185567	0.288659794
P38915	410	601	191	0.2242	2.00E-06	30	True	nucleus	3.128	3	0	7	9	1	15	1	4	7	3	2	9	3	3	7	11	7	3	0	2	0.164948454	0.144329897	0.216494845	0.030927835	0.12371134	0.319587629
Q06698	1010	1213	203	0.1504	0.00058	6	nan	cytoplasm	3.548	8	1	11	5	4	10	0	3	11	6	3	2	3	4	6	13	3	2	0	2	0.164948454	0.175257732	0.216494845	0.06185567	0.144329897	0.237113402
P16474	53	272	219	0.388	0.000188	78	False	endoplasmic reticulum lumen	3.068	9	0	10	7	0	19	3	4	12	4	1	9	1	6	4	2	5	2	0	5	0.165048544	0.155339806	0.281553398	0.048543689	0.106796117	0.242718447	11	0
P21965	121	367	246	0.315	0.000025	66	False		3.017	2	0	10	7	6	16	2	2	9	6	0	7	8	10	4	5	5	1	0	3	0.165048544	0.126213592	0.252427184	0.087378641	0.087378641	0.281553398	6	1
P40150	11	227	216	0.3298	0.001932	66	True	cytoplasm	3.447	11	0	6	11	1	16	1	2	11	6	0	6	1	5	5	6	5	6	0	4	0.165048544	0.155339806	0.27184466	0.048543689	0.13592233	0.223300971	42	0
P47095	6	238	232	0.3105	0.009807	66	True	cytoplasm	3.04	3	1	10	7	1	13	4	3	16	6	3	6	6	7	1	4	7	2	0	3	0.165048544	0.165048544	0.213592233	0.038834951	0.13592233	0.281553398	4	0
P53010	644	866	222	0.2134	5.00E-06	30	nan	cytoplasm	3.098	1	3	5	12	3	6	2	3	14	4	0	11	5	4	1	10	13	4	0	2	0.165048544	0.145631068	0.116504854	0.048543689	0.106796117	0.417475728
P89102	763	970	207	0.1863	0.00056	18	False		3.017	8	0	6	11	3	5	2	4	7	3	3	14	5	6	7	10	4	2	1	2	0.165048544	0.13592233	0.174757282	0.058252427	0.116504854	0.349514563
Q04199	3	465	462	0.268	0.003706	54	nan	nucleus	3.327	16	3	15	19	3	31	3	3	18	4	4	10	13	10	10	17	11	12	1	3	0.165048544	0.13592233	0.291262136	0.033980583	0.111650485	0.262135922
P04051	905	1096	191	0.2168	0.000408	30	False	nucleus	3.269	8	1	5	13	3	15	2	5	7	6	0	12	5	7	7	5	3	3	0	2	0.165137615	0.128440367	0.256880734	0.04587156	0.128440367	0.275229358
P06103	5	167	162	0.2936	4.00E-06	54	False	cytoplasm	3.381	3	0	7	11	5	6	2	7	16	4	1	7	4	3	6	10	7	7	0	3	0.165137615	0.201834862	0.119266055	0.073394495	0.174311927	0.266055046	5	1
P40079	2	127	125	0.2073	0.000059	30	nan	nucleus; nucleolus	3.894	7	1	8	10	1	6	2	6	9	17	3	7	3	3	6	10	4	2	0	4	0.165137615	0.137614679	0.146788991	0.04587156	0.256880734	0.247706422
P33418	853	1099	246	0.3122	0.000026	66	nan	cytoplasm; nucleus	3.129	4	0	10	9	0	5	0	10	11	3	1	15	8	14	1	7	12	5	0	0	0.165217391	0.104347826	0.147826087	0	0.165217391	0.417391304
P38205	153	418	265	0.3059	7.00E-06	54	True	nucleus; nucleolus	2.714	7	0	11	8	1	15	7	2	12	3	3	14	4	3	8	8	5	2	2	0	0.165217391	0.173913043	0.226086957	0.026086957	0.086956522	0.32173913	3	0
P39533	88	344	256	0.3581	0.001023	66	True	mitochondrion	3.27	10	0	8	11	2	23	1	1	11	3	2	6	3	6	4	8	11	4	1	0	0.165217391	0.130434783	0.313043478	0.026086957	0.086956522	0.27826087	1	0
P46963	4	246	242	0.1929	0.006119	18	nan	nucleus; nucleolus; cytoplasm	2.649	4	0	11	8	2	0	7	2	13	5	2	7	5	8	7	13	19	0	1	1	0.165217391	0.173913043	0.07826087	0.034782609	0.07826087	0.469565217
Q12236	177	471	294	0.1862	0.007527	18	nan	cytoplasm; cell cortex; nucleus	2.755	4	0	11	8	3	12	1	4	20	1	1	10	6	6	4	12	8	3	0	1	0.165217391	0.208695652	0.191304348	0.034782609	0.07826087	0.32173913
Q12463	177	430	253	0.396	0.000221	78	False	cytoplasm	2.833	4	1	7	12	1	18	2	4	15	3	1	12	4	3	8	9	5	3	0	3	0.165217391	0.2	0.226086957	0.034782609	0.095652174	0.27826087
Q03612	1483	1751	268	0.0976	0	6	nan	nucleus; cytoplasm	2.617	1	0	7	13	2	12	2	2	17	7	1	11	9	6	6	6	8	0	1	10	0.165289256	0.190082645	0.181818182	0.107438017	0.082644628	0.272727273
Q12113	1499	1766	267	0.1322	0.082103	6	nan	nucleus; cytoplasm	2.42	1	0	7	13	2	11	4	1	20	6	1	11	9	6	6	5	8	0	1	9	0.165289256	0.214876033	0.173553719	0.099173554	0.066115702	0.280991736
P27895	741	881	140	0.1462	0.000502	6	nan	mitochondrion; cytoplasm; cytoskeleton; spindle	3.584	5	1	9	14	7	1	4	6	13	11	6	20	1	5	3	14	9	7	1	2	0.165467626	0.115107914	0.050359712	0.071942446	0.215827338	0.381294964
P43610	594	850	256	0.2571	0.00001	42	nan	nucleus	3.406	6	2	10	14	4	14	2	3	17	12	4	18	2	7	3	11	8	7	1	0	0.165517241	0.137931034	0.151724138	0.034482759	0.179310345	0.331034483
P47037	227	380	153	0.1937	0	18	False	nucleus; chromosome	3.517	6	0	9	16	1	1	0	13	18	17	3	9	1	19	8	13	4	6	0	7	0.165562914	0.17218543	0.052980132	0.052980132	0.258278146	0.298013245
P53599	1251	1566	315	0.1615	0.000014	6	nan		3.304	11	0	10	16	3	21	5	5	11	6	4	16	3	5	8	17	8	6	1	1	0.165605096	0.121019108	0.222929936	0.031847134	0.133757962	0.324840764
P40360	17	362	345	0.118	0.002377	6	nan	mitochondrion	3.055	11	1	14	13	3	10	4	4	16	8	3	13	7	8	9	25	9	2	1	2	0.165644172	0.153374233	0.171779141	0.036809816	0.104294479	0.36809816
Q02959	10	504	494	0.0926	0.00002	6	nan	nucleus	2.878	14	1	11	17	3	17	4	2	21	2	3	11	10	10	8	19	10	4	1	1	0.165680473	0.171597633	0.24260355	0.029585799	0.065088757	0.325443787
P50104	373	815	442	0.1113	NaN	6	nan	nucleus	2.802	9	4	11	18	5	10	4	3	16	5	2	19	5	18	9	21	9	3	2	2	0.165714286	0.142857143	0.137142857	0.051428571	0.074285714	0.428571429
P39520	864	1071	207	0.0756	0.000027	6	nan	nucleus	3.526	12	0	16	17	3	12	6	13	19	17	6	19	5	9	9	16	12	6	1	1	0.165829146	0.140703518	0.145728643	0.025125628	0.211055276	0.311557789
P35734	2	209	207	0.2193	0.026883	30	nan	chromosome; centromere; kinetochore; nucleus; cytoplasm; cytoskeleton; spindle; chromosome	3.799	14	1	17	17	6	12	6	13	8	13	3	13	7	15	7	24	15	11	1	2	0.165853659	0.073170732	0.16097561	0.043902439	0.195121951	0.36097561
P00044	10	108	98	0.2338	0.000479	42	nan	mitochondrion intermembrane space	2.6	2	0	2	6	0	11	0	1	12	1	0	3	2	2	1	1	3	1	0	0	0.166666667	0.270833333	0.3125	0	0.0625	0.1875
P00549	363	499	136	0.4063	0.000592	78	False		2.903	3	1	4	6	3	8	1	0	7	1	0	5	4	2	4	4	5	2	0	0	0.166666667	0.183333333	0.25	0.05	0.05	0.3	42	0
P02992	251	333	82	0.342	0.000835	66	True	mitochondrion	2.452	1	0	3	5	2	11	1	0	6	0	1	3	2	0	8	3	1	1	0	0	0.166666667	0.291666667	0.291666667	0.041666667	0.041666667	0.166666667	4	0
P07258	8	163	155	0.3181	0.000216	66	False	cytoplasm	3.108	1	0	4	8	0	12	2	1	2	4	1	5	5	6	5	6	3	4	1	2	0.166666667	0.097222222	0.25	0.041666667	0.138888889	0.305555556	1	0
P09624	192	306	114	0.3643	3.00E-06	78	False	mitochondrion matrix	3.139	3	0	4	7	2	10	0	3	12	2	0	3	1	4	4	4	3	4	0	0	0.166666667	0.242424242	0.212121212	0.03030303	0.136363636	0.212121212	5	0
P10849	13	85	72	0.1863	0.000839	18	nan	mitochondrion matrix	3.55	5	2	2	10	3	3	4	4	6	5	1	7	0	1	7	2	3	4	0	3	0.166666667	0.180555556	0.111111111	0.083333333	0.194444444	0.263888889
P11433	269	461	192	0.1525	0.00317	6	False		2.734	5	1	6	9	1	3	5	4	12	5	1	8	0	6	10	10	1	2	0	1	0.166666667	0.244444444	0.088888889	0.022222222	0.133333333	0.344444444
P12689	325	617	292	0.2766	0.02996	54	nan	nucleus; mitochondrion	2.583	6	0	9	11	1	10	7	1	14	4	1	13	4	5	6	17	7	1	1	2	0.166666667	0.166666667	0.166666667	0.033333333	0.058333333	0.408333333
P12753	493	559	66	0.2644	4.00E-06	54	nan	nucleus; chromosome	3.453	2	0	4	7	1	1	0	8	11	8	2	7	1	7	2	2	2	0	0	1	0.166666667	0.196969697	0.060606061	0.03030303	0.272727273	0.272727273
P15436	837	982	145	0.2149	0.000292	30	False	nucleus	2.719	2	0	7	5	0	8	1	3	6	4	0	14	3	2	8	3	3	3	0	0	0.166666667	0.194444444	0.180555556	0	0.138888889	0.319444444
P19097	1748	1886	138	0.3695	0.000573	78	False		3.356	5	0	4	9	0	10	1	2	12	3	1	7	2	1	1	7	7	6	0	0	0.166666667	0.166666667	0.217948718	0	0.153846154	0.294871795	8	0
P20459	19	94	75	0.3157	0.000014	66	False	cytoplasm; cytosol	2.864	1	0	2	5	0	4	0	2	4	1	1	2	0	3	7	4	0	3	0	3	0.166666667	0.261904762	0.119047619	0.071428571	0.166666667	0.214285714	5	0
P22336	303	425	122	0.3522	0.001078	66	False	nucleus	2.862	4	0	6	5	2	10	1	2	5	1	0	9	4	4	3	4	4	1	0	1	0.166666667	0.121212121	0.272727273	0.045454545	0.060606061	0.333333333	2	0
P22515	20	173	153	0.41	0.001433	78	False	nucleus; cytoplasm	3.689	5	0	6	8	4	11	0	1	7	8	0	3	3	5	3	6	8	4	0	2	0.166666667	0.119047619	0.226190476	0.071428571	0.154761905	0.261904762	11	0
P22579	409	478	69	0.2476	0.003018	42	True	nucleus	2.405	5	0	3	4	1	0	2	1	4	0	0	4	4	7	2	4	1	0	0	0	0.166666667	0.142857143	0.214285714	0.023809524	0.023809524	0.428571429	1	0
P23255	29	254	225	0.173	4.00E-06	18	nan	nucleus	3.593	4	0	9	11	3	7	1	6	9	11	0	8	3	4	5	17	11	4	2	5	0.166666667	0.116666667	0.116666667	0.083333333	0.175	0.341666667
P23615	1118	1210	92	0.3501	0.000027	66	False	nucleus; chromosome	2.729	2	0	1	7	0	4	2	3	4	2	0	4	3	4	4	3	2	0	1	2	0.166666667	0.166666667	0.1875	0.0625	0.104166667	0.3125	4	0
P24583	208	318	110	0.1818	2.00E-06	18	True		3.071	5	0	7	5	1	5	0	3	7	3	2	6	4	5	6	5	4	2	2	0	0.166666667	0.180555556	0.194444444	0.041666667	0.138888889	0.277777778
P25037	276	387	111	0.3176	0.000522	66	False		3.848	1	2	5	9	0	11	1	6	5	10	1	7	5	4	2	9	2	3	1	0	0.166666667	0.083333333	0.202380952	0.011904762	0.238095238	0.297619048
P25038	66	112	46	0.198	0.005857	18	False	mitochondrion	2.87	1	0	0	5	0	1	0	1	3	3	0	5	0	1	2	2	4	0	0	2	0.166666667	0.166666667	0.066666667	0.066666667	0.133333333	0.4
P25368	178	238	60	0.1302	0.000945	6	nan	nucleus; nucleolus	3.391	3	0	4	5	2	2	3	3	7	4	1	4	1	4	1	4	3	2	0	1	0.166666667	0.148148148	0.111111111	0.055555556	0.185185185	0.333333333
P25491	117	253	136	0.22	0.001196	30	False	cytoplasm; perinuclear region; cytoplasm	2.825	2	0	6	8	1	14	3	3	12	1	2	4	3	6	6	3	5	4	0	1	0.166666667	0.214285714	0.226190476	0.023809524	0.119047619	0.25	6	2
P25566	29	167	138	0.3174	0.000386	66	nan		2.804	4	0	8	4	0	8	2	0	10	4	3	7	6	1	4	6	3	1	0	1	0.166666667	0.194444444	0.25	0.013888889	0.111111111	0.263888889	1	0
P26637	11	105	94	0.423	0.000357	78	False	cytoplasm	3.791	6	2	4	7	5	5	3	3	5	2	4	2	2	2	3	2	4	1	1	3	0.166666667	0.121212121	0.196969697	0.136363636	0.151515152	0.227272727	8	0
P29029	485	560	75	0.3198	0.003473	66	nan	secreted; secreted; cell wall	3.598	6	0	3	4	1	6	1	0	3	1	1	1	0	0	1	7	3	1	0	3	0.166666667	0.095238095	0.285714286	0.095238095	0.071428571	0.285714286
P30656	2	40	38	0.3653	0.001127	78	True	nucleus; cytoplasm	3.69	4	0	2	3	2	1	0	1	1	1	0	2	1	3	2	4	1	2	0	0	0.166666667	0.1	0.2	0.066666667	0.133333333	0.333333333
P30771	357	637	280	0.0942	0.000284	6	False	cytoplasm	3.038	7	0	12	8	1	15	2	2	22	7	0	4	3	7	8	10	1	8	0	3	0.166666667	0.25	0.208333333	0.033333333	0.141666667	0.2	4	3
P31115	351	387	36	0.3416	1.00E-06	66	True	nucleus	4.531	4	1	3	3	2	0	1	2	4	4	0	1	1	0	0	0	5	3	0	2	0.166666667	0.111111111	0.138888889	0.111111111	0.25	0.222222222
P31385	173	247	74	0.2229	0.000931	30	nan	nucleus; cytoplasm	3.521	5	1	3	9	1	1	1	4	6	8	2	1	1	9	6	2	3	2	0	7	0.166666667	0.166666667	0.097222222	0.111111111	0.222222222	0.236111111
P32330	691	715	24	0.1221	0.002247	6	nan		3.579	2	0	1	3	2	1	3	2	2	2	0	4	0	0	0	1	0	0	0	1	0.166666667	0.083333333	0.125	0.125	0.166666667	0.333333333
P32367	251	382	131	0.2606	0.00058	42	False	nucleus	2.527	2	0	3	8	1	6	4	1	15	0	1	3	1	1	5	6	3	4	0	2	0.166666667	0.303030303	0.136363636	0.045454545	0.090909091	0.257575758
P32481	315	419	104	0.2573	0.000032	42	False	cytoplasm; cytosol	3.911	4	1	8	4	2	14	0	5	10	4	0	2	3	2	4	0	2	7	0	0	0.166666667	0.194444444	0.291666667	0.027777778	0.222222222	0.097222222	12	2
P32493	347	516	169	0.1743	0.010885	18	nan	mitochondrion	2.583	3	0	5	8	1	5	3	3	12	2	2	8	4	2	7	4	6	1	0	2	0.166666667	0.243589744	0.153846154	0.038461538	0.102564103	0.294871795
P32528	636	740	104	0.2933	7.00E-06	54	True		3.3	5	0	7	2	0	8	1	3	5	2	0	2	2	4	2	3	5	1	0	2	0.166666667	0.12962963	0.277777778	0.037037037	0.111111111	0.277777778	1	0
P32565	301	769	468	0.346	0.000072	66	False		3.08	7	0	14	11	2	26	4	5	16	6	0	9	8	7	6	14	11	3	0	1	0.166666667	0.146666667	0.273333333	0.02	0.093333333	0.3	15	0
P32614	205	246	41	0.5786	0.000991	90	True	cytoplasm	3.531	1	0	4	2	0	4	0	2	2	5	0	2	2	6	1	0	4	1	0	0	0.166666667	0.083333333	0.194444444	0	0.222222222	0.333333333	1	0
P32896	74	140	66	0.1743	0.000118	18	nan		3.067	2	0	3	4	0	3	2	3	3	1	0	4	3	3	1	6	1	1	1	1	0.166666667	0.095238095	0.19047619	0.047619048	0.119047619	0.380952381
P33322	261	339	78	0.1269	2.00E-06	6	False	nucleus; nucleolus; chromosome; centromere; cytoplasm; cytoskeleton	3.745	4	2	3	4	0	6	1	1	3	3	1	1	1	1	3	2	1	2	0	3	0.166666667	0.142857143	0.261904762	0.071428571	0.166666667	0.19047619	2	0
P33749	574	627	53	0.1582	0.00003	6	nan	nucleus; cytoplasm	2.578	2	1	2	4	2	1	1	0	8	0	1	1	1	1	4	4	2	1	0	0	0.166666667	0.333333333	0.111111111	0.055555556	0.055555556	0.277777778
P35177	874	1141	267	0.1858	0.000201	18	nan	nucleus	3.493	9	1	12	18	8	12	2	7	11	18	1	18	7	11	11	17	9	5	0	3	0.166666667	0.122222222	0.155555556	0.061111111	0.172222222	0.322222222
P36016	11	209	198	0.3307	0.001053	66	True	endoplasmic reticulum lumen	3.224	7	0	5	10	4	11	1	2	7	3	0	4	6	6	6	9	4	3	0	2	0.166666667	0.144444444	0.266666667	0.066666667	0.088888889	0.266666667	2	0
P36053	23	82	59	0.2563	0.000044	42	False	nucleus	3.171	1	2	4	3	2	3	1	1	4	1	0	5	1	3	1	7	1	2	0	0	0.166666667	0.119047619	0.119047619	0.047619048	0.095238095	0.452380952	1	0
P36084	315	399	84	0.2152	0.002954	30	nan		2.83	1	1	3	7	2	5	0	1	9	0	0	8	2	2	1	7	6	3	0	2	0.166666667	0.166666667	0.133333333	0.066666667	0.066666667	0.4
P36126	968	1073	105	0.2166	0.005964	30	nan		3.256	3	1	4	5	3	4	2	1	7	4	1	4	3	4	1	4	1	1	0	1	0.166666667	0.148148148	0.185185185	0.074074074	0.12962963	0.296296296
P37304	6	344	338	0.2008	0.000629	30	True		2.745	5	1	14	7	0	12	3	1	18	8	1	14	7	10	3	13	5	3	0	1	0.166666667	0.166666667	0.19047619	0.007936508	0.103174603	0.365079365
P38080	455	494	39	0.162	0.000281	6	False		3.797	0	0	3	3	1	2	0	2	4	4	0	1	3	2	0	5	2	2	0	2	0.166666667	0.111111111	0.138888889	0.083333333	0.222222222	0.277777778
P38121	255	371	116	0.2102	0.004131	30	nan	nucleus	3.022	3	0	6	4	2	5	1	1	3	2	1	7	5	4	3	7	1	2	0	3	0.166666667	0.1	0.216666667	0.083333333	0.1	0.333333333
P38148	318	580	262	0.2908	0.000065	54	nan		2.874	1	0	7	11	4	7	5	2	9	9	1	13	3	9	5	14	6	1	0	1	0.166666667	0.12962963	0.101851852	0.046296296	0.12037037	0.435185185
P38249	414	507	93	0.2876	0.000012	54	False	cytoplasm	3.61	7	0	6	4	3	0	1	1	6	2	0	0	4	3	1	8	7	3	1	3	0.166666667	0.116666667	0.183333333	0.116666667	0.1	0.316666667	4	0
P38720	439	471	32	0.4194	0.000333	78	False	cytoplasm	3.787	3	1	3	1	1	1	2	0	1	3	0	2	1	1	1	1	0	1	0	1	0.166666667	0.083333333	0.208333333	0.083333333	0.166666667	0.291666667	7	0
P38801	5	120	115	0.2611	0.000123	42	nan	nucleus	3.43	6	0	5	10	1	3	0	5	16	8	1	5	3	3	4	10	2	4	0	4	0.166666667	0.222222222	0.133333333	0.055555556	0.2	0.222222222
P38803	56	333	277	0.2021	0.003413	30	nan	nucleus	3.228	9	0	12	11	2	14	3	4	17	9	1	9	3	8	6	10	14	5	0	1	0.166666667	0.166666667	0.188405797	0.02173913	0.137681159	0.31884058
P38883	579	607	28	0.1885	0.005625	18	False	nucleus	4.288	0	1	2	2	0	1	1	3	1	3	1	2	2	0	1	3	0	1	0	0	0.166666667	0.083333333	0.125	0	0.333333333	0.291666667	1	1
P39517	21	248	227	0.1994	0.002279	30	False	cytoplasm; p-body	2.642	3	0	8	7	0	11	1	1	13	6	0	7	4	4	8	4	10	1	1	1	0.166666667	0.233333333	0.2	0.022222222	0.088888889	0.288888889	10	5
P39538	373	482	109	0.3439	0.000083	66	True		3.135	3	1	6	4	0	4	4	3	3	2	5	3	3	6	3	7	0	0	0	3	0.166666667	0.1	0.166666667	0.05	0.166666667	0.35
P39682	251	546	295	0.1852	0.001461	18	False	nucleus	3.163	1	0	12	10	3	1	2	8	17	10	2	16	5	2	8	13	16	4	0	2	0.166666667	0.189393939	0.053030303	0.037878788	0.181818182	0.371212121
P39720	295	732	437	0.218	0.004452	30	nan	nucleus	3.534	7	2	17	12	11	10	9	6	12	11	6	11	13	5	5	21	8	3	0	5	0.166666667	0.097701149	0.172413793	0.091954023	0.149425287	0.32183908
P40010	457	517	60	0.1338	0.000036	6	False	nucleus	3.817	8	0	7	3	2	2	0	4	5	3	1	3	1	5	0	9	5	1	1	0	0.166666667	0.083333333	0.183333333	0.05	0.15	0.366666667
P40024	312	366	54	0.2113	1.00E-06	30	False	nucleus; cytoplasm	2.414	3	0	2	5	0	2	1	1	9	1	1	3	0	5	1	3	3	0	0	2	0.166666667	0.238095238	0.119047619	0.047619048	0.071428571	0.357142857
P40054	61	154	93	0.5139	0.000041	90	True		2.887	2	0	2	7	2	5	1	2	3	1	0	7	2	4	3	7	4	1	0	1	0.166666667	0.111111111	0.166666667	0.055555556	0.074074074	0.425925926
P40215	115	227	112	0.0617	0.016265	6	nan	mitochondrion intermembrane space	3.045	3	0	6	5	0	7	2	0	6	3	0	7	7	1	3	3	4	5	1	3	0.166666667	0.136363636	0.257575758	0.060606061	0.121212121	0.257575758
P40460	414	519	105	0.2419	4.00E-06	42	nan	chromosome; centromere; kinetochore; nucleus	3.036	1	0	5	10	2	5	2	6	8	8	0	8	1	8	7	15	3	0	0	1	0.166666667	0.166666667	0.077777778	0.033333333	0.155555556	0.4
P40851	286	585	299	0.3783	0.002499	78	nan	bud neck	3.192	3	4	8	15	8	11	2	6	18	4	1	14	6	5	2	15	10	2	0	4	0.166666667	0.144927536	0.144927536	0.086956522	0.094202899	0.362318841
P41921	298	362	64	0.4182	8.00E-06	78	False	cytoplasm	3.655	1	0	3	4	2	7	1	2	4	2	1	3	3	0	2	2	1	3	0	1	0.166666667	0.142857143	0.261904762	0.071428571	0.19047619	0.166666667	3	0
P42846	495	544	49	0.1358	0.000188	6	False	nucleus; nucleolus	3.033	4	0	2	4	3	1	0	1	9	2	1	1	1	0	4	1	1	0	0	1	0.166666667	0.361111111	0.166666667	0.111111111	0.111111111	0.083333333
P42945	766	801	35	0.1138	0.000115	6	False	nucleus; nucleolus; mitochondrion	3.857	0	0	4	1	1	1	0	2	2	1	0	2	1	3	0	7	0	4	0	1	0.166666667	0.066666667	0.066666667	0.066666667	0.233333333	0.4
P43556	376	435	59	0.1924	0	18	False		4.572	3	4	5	5	2	1	1	5	5	11	2	3	0	0	3	6	3	1	0	0	0.166666667	0.133333333	0.066666667	0.033333333	0.316666667	0.283333333
P43587	112	153	41	0.4017	0.000094	78	nan	nucleus	1.869	1	0	1	6	0	0	1	1	6	2	0	1	2	4	10	3	0	0	0	4	0.166666667	0.380952381	0.071428571	0.095238095	0.071428571	0.214285714
P43596	536	603	67	0.2302	2.00E-06	42	nan	nucleus	3.679	3	0	4	4	5	4	1	1	2	5	0	5	2	3	2	3	1	1	0	2	0.166666667	0.083333333	0.1875	0.145833333	0.145833333	0.270833333
P46681	46	151	105	0.4151	0.000061	78	True	mitochondrion matrix	3.177	1	0	4	6	2	6	1	1	7	4	1	4	3	2	4	8	1	3	1	1	0.166666667	0.183333333	0.166666667	0.066666667	0.15	0.266666667	4	0
P47027	331	407	76	0.2705	0.000807	54	nan	nucleus	3.446	1	1	6	2	1	5	3	4	3	3	0	5	2	2	1	4	1	1	0	3	0.166666667	0.083333333	0.166666667	0.083333333	0.166666667	0.333333333
P47048	8	141	133	0.2718	0.001191	54	nan		2.764	2	0	4	8	1	7	0	2	8	4	1	8	3	3	7	6	5	1	0	2	0.166666667	0.208333333	0.166666667	0.041666667	0.111111111	0.305555556
P47072	45	309	264	0.2131	0.003505	30	nan	cytoplasm	3.336	4	1	15	8	6	12	2	9	14	3	1	15	3	7	3	23	2	6	1	3	0.166666667	0.123188406	0.137681159	0.072463768	0.137681159	0.362318841
P47122	341	383	42	0.3476	0.000022	66	False	cytoplasm	3.121	4	0	1	6	0	2	0	2	3	1	1	3	1	4	4	3	3	2	0	2	0.166666667	0.166666667	0.166666667	0.047619048	0.142857143	0.30952381	1	0
P47171	990	1258	268	0.2458	0.002596	42	nan	nucleus; chromosome	3.33	4	0	10	11	4	7	2	4	13	9	4	9	2	5	7	16	11	4	1	3	0.166666667	0.158730159	0.103174603	0.063492063	0.166666667	0.341269841
P47988	72	106	34	0.2048	0.000316	30	nan	nucleus	2.96	0	2	3	2	1	2	0	0	4	3	0	3	1	0	6	1	0	2	0	0	0.166666667	0.333333333	0.1	0.033333333	0.166666667	0.2
P48525	302	367	65	0.1968	0.000025	18	nan	mitochondrion matrix	3.35	1	2	4	3	2	4	1	0	6	4	1	3	1	1	2	3	2	1	1	0	0.166666667	0.19047619	0.142857143	0.071428571	0.142857143	0.285714286
P48564	112	213	101	3.0209	0.493886	90	nan	mitochondrion	3.701	5	0	8	8	3	6	4	5	7	9	1	5	6	4	6	8	2	6	1	2	0.166666667	0.135416667	0.177083333	0.0625	0.21875	0.239583333
P50106	34	98	64	0.373	0.001032	78	True	nucleus; nucleolus	3.783	5	0	5	3	1	2	0	4	2	2	1	6	0	2	2	8	3	2	0	0	0.166666667	0.083333333	0.145833333	0.020833333	0.1875	0.395833333
P52489	365	502	137	0.424	0.002047	78	nan		3.12	3	0	7	4	3	11	3	2	4	4	0	3	3	1	9	3	5	1	0	0	0.166666667	0.196969697	0.257575758	0.045454545	0.106060606	0.227272727
P52893	127	165	38	0.3732	0.000032	78	True	mitochondrion matrix	3.113	3	0	2	3	0	2	0	3	2	1	1	2	3	4	3	1	0	0	0	0	0.166666667	0.166666667	0.266666667	0	0.166666667	0.233333333
P52893	212	460	248	0.3732	0.000032	78	True	mitochondrion matrix	3.227	6	1	2	15	1	20	3	3	8	3	0	6	6	5	4	9	3	4	0	3	0.166666667	0.117647059	0.31372549	0.039215686	0.098039216	0.264705882	2	0
P53110	9	110	101	0.7154	0.041528	90	True		3.611	1	1	3	8	3	4	2	4	5	9	1	8	1	4	3	4	3	1	0	1	0.166666667	0.121212121	0.090909091	0.060606061	0.227272727	0.333333333	2	0
P53254	725	1084	359	0.155	0.000533	6	False	nucleus; nucleolus	3.187	10	1	11	16	6	12	4	4	15	10	2	11	10	9	8	15	12	2	0	4	0.166666667	0.141975309	0.197530864	0.061728395	0.111111111	0.320987654	1	0
P53334	127	360	233	0.5324	0.000724	90	True	secreted; cell wall	2.987	6	1	10	7	2	17	0	0	9	1	0	8	1	7	1	18	7	2	1	4	0.166666667	0.098039216	0.235294118	0.068627451	0.029411765	0.401960784	6	1
P53861	5	141	136	0.6672	0.243454	90	nan		2.507	0	1	5	7	0	0	3	4	13	5	0	7	3	7	5	9	2	1	0	0	0.166666667	0.25	0.041666667	0	0.138888889	0.402777778
P53863	92	269	177	0.0641	0	6	nan	nucleus	2.762	6	0	6	10	0	7	1	2	18	6	1	9	1	4	7	8	4	3	0	3	0.166666667	0.260416667	0.145833333	0.03125	0.125	0.270833333
P53886	1714	1743	29	0.1711	0.0034	18	nan	cytoplasm; nucleus; cytoplasm; cytoskeleton; spindle pole	4.213	0	2	3	2	1	3	0	1	2	6	0	2	0	1	0	4	0	0	1	2	0.166666667	0.066666667	0.1	0.133333333	0.233333333	0.3
P53920	393	516	123	0.3594	0.000179	66	True	nucleus	2.942	1	0	7	3	1	5	2	1	4	1	1	4	4	2	6	5	6	4	1	2	0.166666667	0.166666667	0.166666667	0.066666667	0.116666667	0.316666667	2	0
P53972	155	232	77	0.1734	0.000414	18	nan	nucleus; nucleolus	3.288	3	0	2	5	2	4	2	1	6	2	0	1	6	0	1	3	2	1	1	0	0.166666667	0.166666667	0.30952381	0.071428571	0.095238095	0.19047619
Q00772	8	110	102	0.3561	0.001156	66	False		3.227	4	0	6	4	3	6	3	3	7	3	2	3	1	1	5	2	4	0	0	3	0.166666667	0.2	0.183333333	0.1	0.133333333	0.216666667
Q02256	199	345	146	0.3604	0.000324	66	True		3.063	4	2	4	9	0	9	1	5	12	3	1	3	4	6	3	10	1	0	1	0	0.166666667	0.192307692	0.217948718	0.012820513	0.115384615	0.294871795	2	0
Q03195	354	597	243	0.3399	0.000011	66	False	nucleus; cytoplasm	2.8	4	0	11	7	1	14	3	4	14	5	2	8	6	8	5	11	3	0	0	2	0.166666667	0.175925926	0.222222222	0.027777778	0.101851852	0.305555556	6	0
Q03262	481	610	129	0.4375	0.000427	90	True	nucleus; cytoplasm	2.989	1	1	3	8	1	7	2	1	3	2	0	8	6	1	4	7	5	3	0	3	0.166666667	0.106060606	0.212121212	0.060606061	0.090909091	0.363636364
Q03306	9	310	301	0.1078	0	6	nan		2.986	4	1	11	12	3	17	5	6	15	5	1	16	8	6	4	13	4	3	1	3	0.166666667	0.137681159	0.210144928	0.050724638	0.108695652	0.326086957
Q03466	707	730	23	0.1661	0.000331	18	nan	cytoplasm; p-body; nucleus; chromosome; telomere	3.675	2	0	2	2	2	0	1	1	2	2	1	2	0	2	0	5	0	0	0	0	0.166666667	0.083333333	0.083333333	0.083333333	0.166666667	0.416666667
Q03508	2	228	226	0.22	0.00487	30	nan		3.028	8	2	3	13	3	7	4	2	9	4	1	4	5	2	11	11	4	1	0	2	0.166666667	0.208333333	0.208333333	0.052083333	0.083333333	0.28125
Q03661	1130	1177	47	0.1364	0.000075	6	nan	nucleus	4.481	2	0	4	4	2	3	0	4	5	1	1	1	3	0	2	7	0	9	0	0	0.166666667	0.145833333	0.166666667	0.041666667	0.3125	0.166666667
Q03782	376	491	115	0.1751	0.004574	18	nan	nucleus	2.48	2	0	3	6	0	4	3	2	5	1	1	10	1	6	1	5	1	1	0	2	0.166666667	0.111111111	0.12962963	0.037037037	0.092592593	0.462962963
Q03796	4	237	233	0.2248	0.00827	30	nan	nucleus	2.651	5	0	4	12	3	7	5	1	14	3	1	11	5	1	4	13	7	0	0	0	0.166666667	0.1875	0.177083333	0.03125	0.052083333	0.385416667
Q04003	238	327	89	0.195	0.002873	18	nan	nucleus	3.142	2	1	4	8	1	3	1	4	10	4	1	2	3	4	7	7	5	3	0	2	0.166666667	0.236111111	0.111111111	0.041666667	0.166666667	0.277777778
Q04093	22	183	161	0.2468	0.001215	42	nan	cytoplasm	3.194	2	0	5	7	2	8	1	2	11	5	1	4	2	0	6	5	7	3	0	1	0.166666667	0.236111111	0.166666667	0.041666667	0.152777778	0.236111111
Q04235	9	69	60	0.2341	0.000808	42	nan	cytoplasm	2.687	1	0	2	3	1	2	1	0	3	0	0	5	2	0	2	3	3	2	0	0	0.166666667	0.166666667	0.166666667	0.033333333	0.066666667	0.4
Q04545	648	1018	370	0.2315	0.000248	42	nan	nucleus	3.227	7	0	12	16	5	6	4	7	17	14	4	21	5	6	12	13	9	6	0	4	0.166666667	0.172619048	0.107142857	0.053571429	0.18452381	0.31547619
Q04728	18	299	281	0.5731	0.001176	90	True	mitochondrion matrix	3.038	2	2	9	8	1	22	0	1	17	4	1	5	2	3	6	5	9	5	0	0	0.166666667	0.225490196	0.254901961	0.009803922	0.107843137	0.235294118	5	2
Q04748	23	75	52	0.2253	0.004489	30	nan	mitochondrion	3.646	2	1	1	7	0	2	1	5	7	5	0	4	4	1	1	3	2	1	0	1	0.166666667	0.166666667	0.166666667	0.020833333	0.229166667	0.25
Q05123	304	357	53	0.2384	0.000048	42	True	nucleus	3.853	2	0	4	2	0	5	0	3	4	5	0	5	0	0	1	2	2	1	0	0	0.166666667	0.138888889	0.194444444	0	0.25	0.25	1	1
Q06106	765	837	72	0.191	8.00E-06	18	True	nucleus	2.795	1	0	3	4	3	4	2	0	6	3	0	2	1	3	4	3	1	1	0	1	0.166666667	0.238095238	0.142857143	0.095238095	0.095238095	0.261904762
Q06436	403	518	115	0.121	0.000077	6	False	cytoplasm	2.723	2	0	3	7	0	2	4	1	10	2	1	0	2	4	4	5	5	3	0	5	0.166666667	0.233333333	0.1	0.083333333	0.116666667	0.3
Q06511	100	247	147	0.2116	0.000823	30	False	nucleus; nucleolus	3.456	15	0	5	15	2	5	1	5	25	12	1	6	1	3	6	9	3	4	0	2	0.166666667	0.258333333	0.175	0.033333333	0.183333333	0.183333333	1	0
Q06629	11	449	438	0.2815	0.000159	54	False	nucleus	2.899	6	1	21	18	1	15	7	5	24	9	2	23	17	13	9	29	13	11	0	10	0.166666667	0.141025641	0.162393162	0.047008547	0.115384615	0.367521368
Q07844	382	521	139	0.1822	0.000035	18	False	nucleus; nucleolus	3.399	8	0	8	8	0	6	1	6	10	6	2	7	7	4	3	8	11	1	0	0	0.166666667	0.135416667	0.21875	0	0.15625	0.322916667
Q08045	43	130	87	0.1418	0.00375	6	False		2.794	4	1	7	1	1	3	2	0	8	1	0	4	5	3	2	2	0	3	1	0	0.166666667	0.208333333	0.25	0.041666667	0.083333333	0.25	1	1
Q08162	262	397	135	0.2618	0.000032	42	False	nucleus; nucleolus; cytoplasm; mitochondrion	2.838	3	0	9	5	1	8	1	3	7	0	2	8	4	6	8	10	2	5	0	2	0.166666667	0.178571429	0.178571429	0.035714286	0.119047619	0.321428571	1	1
Q08217	280	398	118	0.2719	0.000014	54	nan	cytoplasm	2.877	3	1	6	4	1	4	0	1	6	1	1	12	2	3	0	5	5	2	1	2	0.166666667	0.1	0.15	0.066666667	0.083333333	0.433333333
Q08225	3	176	173	0.3858	0.002569	78	True	cytoplasm	3.597	5	1	8	8	6	6	7	2	10	8	2	3	3	5	2	10	4	4	0	2	0.166666667	0.125	0.145833333	0.083333333	0.166666667	0.3125	3	0
Q08444	217	348	131	0.2192	0.000157	30	False	nucleus; nucleolus; cytoplasm; endoplasmic reticulum	3.677	5	1	9	6	4	11	4	2	5	6	2	4	5	3	6	4	5	6	1	1	0.166666667	0.122222222	0.233333333	0.066666667	0.177777778	0.233333333
Q08446	187	267	80	0.3833	0.000093	78	False		2.624	1	0	3	4	1	1	1	1	6	0	0	3	3	4	0	8	2	1	1	2	0.166666667	0.142857143	0.119047619	0.095238095	0.047619048	0.428571429
Q08561	42	77	35	0.2484	0.004589	42	nan	nucleus	2.703	1	0	1	4	3	3	0	1	4	0	0	2	0	1	4	2	1	0	1	2	0.166666667	0.266666667	0.133333333	0.2	0.033333333	0.2
Q08685	319	442	123	0.1823	0.000011	18	nan	nucleus	3.23	3	0	5	6	2	5	1	1	4	4	0	2	4	0	10	7	4	4	0	4	0.166666667	0.212121212	0.181818182	0.090909091	0.136363636	0.212121212
Q08961	216	285	69	0.363	0.000026	66	nan	nucleus; cytoplasm	3.344	1	0	2	6	0	7	0	3	2	4	0	6	3	1	3	3	1	1	2	3	0.166666667	0.104166667	0.229166667	0.104166667	0.166666667	0.229166667
Q08963	6	169	163	0.2075	0.006065	30	nan	nucleus	2.669	2	0	7	6	3	4	3	4	4	1	3	8	3	6	11	7	2	1	0	3	0.166666667	0.192307692	0.115384615	0.076923077	0.115384615	0.333333333
Q08977	215	424	209	0.4682	0.00003	90	True	nucleus; cytoplasm	2.94	2	0	10	12	2	8	4	3	15	7	3	12	3	7	6	21	9	4	1	3	0.166666667	0.159090909	0.098484848	0.045454545	0.128787879	0.401515152	4	0
Q12074	11	67	56	0.4933	0.000635	90	True		3.147	2	0	3	3	0	3	2	1	4	1	2	1	1	2	1	1	5	1	1	2	0.166666667	0.138888889	0.166666667	0.083333333	0.138888889	0.305555556	3	0
Q12196	4	27	23	0.1734	0.000797	18	False	cytoplasm	3.7	1	0	3	1	1	1	1	1	2	3	0	2	0	2	0	4	0	1	0	1	0.166666667	0.083333333	0.083333333	0.083333333	0.208333333	0.375
Q12262	2	97	95	0.2536	0.004222	42	nan	chromosome; centromere; kinetochore; nucleus	3.571	2	0	2	11	0	0	4	5	5	13	0	7	1	7	6	5	4	4	0	2	0.166666667	0.141025641	0.038461538	0.025641026	0.282051282	0.346153846
Q12345	4	207	203	0.2208	0.000019	30	nan	nucleus	3.632	17	0	20	13	7	4	7	10	17	19	3	17	5	13	5	11	18	6	1	5	0.166666667	0.111111111	0.131313131	0.065656566	0.191919192	0.333333333
Q12389	140	346	206	0.181	1.00E-06	18	True	nucleus; nucleolus	2.819	4	0	4	10	1	14	1	2	10	2	2	6	2	4	8	6	6	2	0	0	0.166666667	0.214285714	0.238095238	0.011904762	0.095238095	0.273809524	2	0
Q12440	199	415	216	0.2167	0.003136	30	nan	nucleus; cytoplasm	2.86	2	1	9	9	2	3	4	0	17	9	3	11	6	3	5	10	9	3	0	2	0.166666667	0.203703704	0.101851852	0.037037037	0.138888889	0.351851852
Q12449	214	344	130	0.3478	0.00016	66	True	cytoplasm	2.845	3	1	2	8	3	6	2	0	8	2	0	4	3	3	3	7	2	1	0	2	0.166666667	0.183333333	0.2	0.083333333	0.05	0.316666667	6	0
Q12509	395	431	36	0.3103	0.000858	66	nan	nucleus; cytoplasm	2.837	2	0	2	3	2	2	2	0	3	0	1	0	1	1	4	1	2	1	1	2	0.166666667	0.233333333	0.166666667	0.166666667	0.066666667	0.2
Q9URQ3	155	306	151	0.3258	0.002474	66	nan		3.167	4	1	7	5	0	7	1	2	6	4	1	4	1	5	6	6	6	3	0	3	0.166666667	0.166666667	0.166666667	0.041666667	0.138888889	0.319444444
P40505	14	315	301	0.2266	0.003803	30	False	nucleus	3.045	13	1	22	26	8	21	6	6	22	21	3	26	6	17	26	26	17	7	1	12	0.167247387	0.167247387	0.139372822	0.073170732	0.128919861	0.324041812	1	1
P32767	497	1074	577	0.4137	0.000046	78	True	nucleus envelope	2.985	9	1	19	18	5	19	5	8	22	5	2	18	13	17	10	22	18	8	0	2	0.167420814	0.14479638	0.185520362	0.031674208	0.104072398	0.366515837	1	0
Q06091	15	174	159	0.1616	0.000194	6	nan	nucleus	3.304	4	1	12	13	2	3	2	12	13	13	1	13	6	8	15	8	10	5	1	7	0.167785235	0.187919463	0.087248322	0.067114094	0.208053691	0.281879195
Q05080	16	260	244	0.345	0.016676	66	nan	bud neck; cytoplasm; cytoskeleton	3.124	11	1	12	12	4	9	3	7	15	6	5	10	0	17	9	8	8	3	0	3	0.167832168	0.167832168	0.13986014	0.048951049	0.146853147	0.328671329
Q06436	151	396	245	0.121	0.000077	6	False	cytoplasm	3.493	6	4	10	13	4	12	3	5	14	10	1	13	9	5	2	10	8	5	0	3	0.167883212	0.116788321	0.197080292	0.051094891	0.153284672	0.313868613
Q07457	24	190	166	0.2758	0.000179	54	True	nucleus	3.439	7	2	10	13	7	2	1	7	13	11	1	9	1	7	14	10	12	5	0	5	0.167883212	0.197080292	0.072992701	0.087591241	0.175182482	0.299270073	1	1
Q08924	658	1012	354	0.3407	0.000952	66	True	cytoplasm; endosome	3.013	10	1	15	8	0	18	1	2	18	3	0	10	5	6	6	12	12	7	0	3	0.167883212	0.175182482	0.240875912	0.02189781	0.087591241	0.306569343
P12686	33	326	293	0.2194	0.000306	30	nan	mitochondrion	2.609	9	0	11	11	1	12	3	2	18	5	0	4	10	9	13	11	9	1	1	1	0.167938931	0.236641221	0.236641221	0.022900763	0.061068702	0.27480916
P12945	13	303	290	0.2821	0.000041	54	False	cytoplasm	2.733	9	1	12	10	4	14	0	2	32	5	0	10	2	9	4	8	3	4	0	2	0.167938931	0.27480916	0.190839695	0.045801527	0.083969466	0.236641221	7	2
P38080	27	353	326	0.162	0.000281	6	False		3.382	7	2	7	15	4	11	1	2	10	6	1	16	8	10	3	5	9	11	0	3	0.167938931	0.099236641	0.198473282	0.053435115	0.152671756	0.328244275
Q03941	3	239	236	0.2385	0.007327	42	nan	mitochondrion; nucleus; endoplasmic reticulum	3.004	5	0	9	13	4	12	3	0	15	11	3	8	6	8	9	13	3	3	0	6	0.167938931	0.183206107	0.175572519	0.076335878	0.129770992	0.267175573
P40041	190	416	226	0.4414	0.007483	90	nan	nucleus	3.106	9	2	8	13	4	4	4	2	14	11	0	11	8	7	7	15	2	2	0	2	0.168	0.168	0.168	0.048	0.12	0.328
P17121	228	418	190	0.1894	0.008894	18	nan	cytoplasm; cytoskeleton	2.594	4	0	12	8	2	4	3	3	13	7	1	12	6	8	15	8	7	3	0	3	0.168067227	0.235294118	0.117647059	0.042016807	0.117647059	0.319327731
P32333	1254	1511	257	0.2547	1.00E-06	42	False	nucleus; mitochondrion	2.827	8	0	8	12	2	10	3	1	18	4	2	8	9	6	6	8	7	4	0	3	0.168067227	0.201680672	0.226890756	0.042016807	0.092436975	0.268907563
P53753	442	732	290	0.4082	0.00249	78	nan	secreted; cell wall	3.676	3	0	12	8	1	19	1	2	2	6	1	5	2	7	0	30	9	7	0	4	0.168067227	0.016806723	0.201680672	0.042016807	0.134453782	0.43697479
Q08960	423	769	346	0.0895	0.001559	6	nan	endoplasmic reticulum	2.651	5	1	7	13	1	22	3	0	18	2	1	7	4	7	6	7	9	3	1	2	0.168067227	0.201680672	0.260504202	0.033613445	0.050420168	0.285714286
P25846	726	958	232	0.3295	0.022718	66	nan	mitochondrion	3.624	9	2	6	13	3	18	1	5	9	7	4	8	2	4	4	12	3	1	0	2	0.168141593	0.115044248	0.256637168	0.044247788	0.150442478	0.265486726
P20049	179	451	272	0.41	0.000266	78	True		3.015	3	2	8	10	2	10	3	5	17	6	0	8	6	6	2	13	5	1	0	0	0.168224299	0.177570093	0.177570093	0.018691589	0.112149533	0.345794393	1	0
P26364	6	221	215	0.2244	0.02904	30	nan	mitochondrion matrix	3.319	5	0	7	11	2	15	2	3	12	6	0	1	8	7	2	12	10	3	0	1	0.168224299	0.130841121	0.261682243	0.028037383	0.112149533	0.299065421
P40079	231	354	123	0.2073	0.000059	30	nan	nucleus; nucleolus	2.76	8	0	7	11	3	8	2	5	11	3	1	6	1	4	17	12	5	0	2	1	0.168224299	0.261682243	0.158878505	0.056074766	0.08411215	0.271028037
P48365	216	347	131	0.2728	0.000629	54	nan	cytoplasm	3.249	5	0	10	8	3	2	0	5	14	10	0	14	1	8	2	8	9	3	2	3	0.168224299	0.14953271	0.074766355	0.074766355	0.168224299	0.364485981
Q12676	8	268	260	0.3178	0.000057	66	False	cytoplasm	3.046	6	1	6	12	1	17	5	0	10	6	2	11	3	4	2	11	6	2	0	2	0.168224299	0.112149533	0.242990654	0.028037383	0.093457944	0.355140187
Q02202	7	270	263	0.5071	0.038817	90	nan		2.726	6	2	9	8	3	2	3	0	8	4	0	14	5	10	5	11	6	3	0	2	0.168316832	0.128712871	0.128712871	0.04950495	0.069306931	0.455445545
P16664	480	654	174	0.2214	0.000065	30	nan	golgi apparatus	3.231	2	2	4	12	3	8	2	7	12	5	0	8	7	5	1	8	6	0	0	3	0.168421053	0.136842105	0.178947368	0.063157895	0.126315789	0.326315789
P25374	113	352	239	0.2298	0.003092	42	True	mitochondrion	2.636	3	0	6	10	1	17	3	2	15	4	1	8	3	1	7	3	6	0	1	4	0.168421053	0.231578947	0.242105263	0.063157895	0.073684211	0.221052632	3	2
P32898	805	988	183	0.3757	0.000031	78	True	mitochondrion matrix; mitochondrion intermembrane space	3.329	4	0	6	10	3	14	0	0	11	6	1	4	6	5	4	8	4	6	0	3	0.168421053	0.157894737	0.252631579	0.063157895	0.136842105	0.221052632	1	0
Q02773	1017	1200	183	0.1251	0.002951	6	nan	mitochondrion	2.969	3	0	6	10	2	5	3	4	10	4	4	10	3	6	5	13	2	2	0	3	0.168421053	0.157894737	0.115789474	0.052631579	0.147368421	0.357894737
Q03957	266	490	224	0.187	0.000457	18	nan	nucleus; nucleolus; cytoplasm	3.022	1	0	7	9	2	10	2	0	11	6	1	7	4	6	2	10	9	4	1	3	0.168421053	0.136842105	0.157894737	0.063157895	0.115789474	0.357894737
P40960	125	531	406	0.1962	0.024616	18	nan	cytoplasm; cytoskeleton	3.262	17	1	14	17	1	18	1	1	10	14	3	12	11	16	12	16	9	6	2	3	0.168478261	0.119565217	0.25	0.032608696	0.130434783	0.298913043
P18961	428	633	205	0.3212	0.00158	66	nan	cytoplasm; nucleus	3.5	3	0	10	5	4	11	1	4	11	8	0	6	6	4	2	5	3	3	0	3	0.168539326	0.146067416	0.224719101	0.078651685	0.168539326	0.213483146
P27466	316	416	100	0.4167	0.000194	78	False		3.326	6	1	6	9	1	2	0	1	11	12	1	6	2	7	5	11	5	2	0	1	0.168539326	0.179775281	0.112359551	0.02247191	0.179775281	0.337078652	1	0
P40165	10	245	235	0.3988	0.007822	78	nan	cytoplasm; mitochondrion	2.716	1	1	3	12	1	15	2	3	9	4	1	6	8	7	7	4	5	0	0	0	0.168539326	0.179775281	0.269662921	0.011235955	0.08988764	0.280898876
P53101	261	443	182	0.2163	0.000207	30	nan	nucleus; cytoplasm	3.481	4	1	8	7	2	8	1	3	14	6	0	5	4	0	5	8	4	7	0	2	0.168539326	0.213483146	0.179775281	0.04494382	0.179775281	0.213483146
Q04439	42	421	379	0.3701	0.000167	78	False	cytoplasm; cytoskeleton; actin patch	3.281	12	1	10	20	5	20	5	7	14	8	2	13	3	14	7	18	8	5	1	5	0.168539326	0.117977528	0.196629213	0.061797753	0.123595506	0.331460674	4	0
Q04603	17	132	115	0.2705	0.02374	54	nan	nucleus	3.397	5	1	8	7	0	5	3	3	12	9	0	4	3	7	4	8	2	6	0	2	0.168539326	0.179775281	0.146067416	0.02247191	0.202247191	0.280898876
Q08204	42	207	165	0.1595	0.002174	6	nan	nucleus; chromosome	3.17	4	1	7	8	0	7	0	4	9	5	1	6	3	5	8	10	5	4	0	2	0.168539326	0.191011236	0.157303371	0.02247191	0.157303371	0.303370787
P03965	920	1096	176	0.3566	0.000287	66	False	cytoplasm	3.206	7	0	3	11	1	8	1	2	12	6	2	3	1	3	7	7	7	2	0	0	0.168674699	0.228915663	0.192771084	0.012048193	0.144578313	0.253012048	6	0
P25379	147	337	190	0.0744	0.000112	6	True	mitochondrion	2.858	4	1	7	7	1	14	2	3	12	0	1	6	1	5	3	8	5	2	0	1	0.168674699	0.180722892	0.228915663	0.024096386	0.072289157	0.325301205	2	2
P36007	151	318	167	0.2032	0.000295	30	nan		3.21	4	0	5	9	1	18	3	0	9	5	2	2	1	6	4	6	3	4	0	1	0.168674699	0.156626506	0.277108434	0.024096386	0.13253012	0.240963855
P45818	346	518	172	0.167	0.000139	18	False	nucleus; nucleolus	2.748	4	0	3	11	1	14	2	1	9	1	1	5	1	7	6	7	4	3	2	1	0.168674699	0.180722892	0.228915663	0.048192771	0.072289157	0.301204819
P53265	8	188	180	0.3715	0.000029	78	False		3.163	2	1	6	8	0	12	1	3	11	4	1	5	5	4	3	7	3	4	0	3	0.168674699	0.168674699	0.228915663	0.036144578	0.144578313	0.253012048
Q04401	24	131	107	0.5107	0.004069	90	nan	mitochondrion matrix; mitochondrion; mitochondrion intermembrane space	2.943	2	0	6	8	0	4	3	1	10	8	2	6	4	7	6	6	4	4	0	2	0.168674699	0.192771084	0.120481928	0.024096386	0.180722892	0.313253012
P53914	482	811	329	0.1498	0.000595	6	False	nucleus; nucleolus	3.093	8	0	13	14	0	14	3	2	21	13	2	7	10	7	10	18	7	6	1	4	0.16875	0.19375	0.2	0.03125	0.14375	0.2625	7	5
P04051	367	539	172	0.2168	0.000408	30	False	nucleus	2.884	3	1	6	7	0	8	2	2	5	3	1	8	5	2	10	4	3	4	1	2	0.168831169	0.194805195	0.207792208	0.038961039	0.12987013	0.25974026
P07244	460	612	152	0.4683	0.0002	90	True	cytoplasm	3.387	3	0	7	6	1	19	0	4	1	3	2	8	4	6	4	2	5	2	0	0	0.168831169	0.064935065	0.337662338	0.012987013	0.142857143	0.272727273	7	0
P15646	151	320	169	0.0744	0.000024	6	False	nucleus; nucleolus	3.023	5	1	6	7	1	13	4	1	5	2	4	1	5	4	8	5	3	1	0	1	0.168831169	0.168831169	0.298701299	0.025974026	0.103896104	0.233766234	15	10
P21182	6	192	186	0.4428	0.002136	90	True		2.921	5	1	6	7	3	7	2	0	12	5	0	7	0	4	3	6	6	1	1	1	0.168831169	0.194805195	0.155844156	0.064935065	0.077922078	0.337662338	4	0
P22138	914	1035	121	0.1942	0	18	False	nucleus; nucleolus	3.63	7	1	8	5	0	12	3	7	4	2	1	3	4	2	5	3	4	2	2	2	0.168831169	0.116883117	0.298701299	0.051948052	0.155844156	0.207792208
P38187	357	468	111	0.2369	0.002333	42	nan		3.422	4	0	6	7	2	3	4	6	6	5	1	7	2	2	5	9	5	2	0	1	0.168831169	0.142857143	0.116883117	0.038961039	0.181818182	0.350649351
P38628	6	197	191	0.3623	0.00059	66	False	nucleus; cytoplasm	3.025	4	2	7	6	1	8	3	0	4	4	1	3	4	8	5	5	7	2	0	3	0.168831169	0.116883117	0.207792208	0.051948052	0.090909091	0.363636364	3	0
P39081	4	149	145	0.17	0.001707	18	nan	nucleus	3.136	2	0	4	9	1	3	1	3	9	8	2	10	3	4	3	6	7	1	0	1	0.168831169	0.155844156	0.103896104	0.025974026	0.181818182	0.363636364
P40308	64	197	133	0.2035	0.004087	30	nan	lipid droplet	3.108	0	0	5	8	2	6	0	2	7	7	2	8	1	4	6	5	8	2	0	4	0.168831169	0.168831169	0.090909091	0.077922078	0.168831169	0.324675325
P53319	9	184	175	0.3344	0.119224	66	nan		3.009	6	1	4	9	1	18	3	1	10	0	0	4	5	1	2	4	5	2	0	1	0.168831169	0.155844156	0.376623377	0.025974026	0.038961039	0.233766234
Q04792	373	523	150	0.4056	0.000216	78	nan		3.274	4	0	3	10	1	7	3	2	9	4	0	2	6	3	4	9	3	5	1	1	0.168831169	0.168831169	0.220779221	0.038961039	0.142857143	0.25974026
Q12532	574	712	138	0.2425	0.000051	42	False	cytoplasm	3.174	2	0	4	9	4	8	1	3	10	1	2	7	6	1	1	10	2	2	3	1	0.168831169	0.142857143	0.207792208	0.103896104	0.103896104	0.272727273	2	0
Q3E795	13	94	81	0.3061	2.00E-06	54	nan		3.036	2	1	3	10	2	9	5	2	8	4	0	2	4	5	7	4	5	4	0	0	0.168831169	0.194805195	0.194805195	0.025974026	0.12987013	0.285714286
P46974	820	1378	558	0.2066	0.001976	30	nan	nucleus	2.936	12	3	16	22	5	17	8	6	19	8	6	28	7	10	17	16	14	6	1	4	0.168888889	0.16	0.16	0.044444444	0.115555556	0.351111111
P35209	3	219	216	0.1443	0.002405	6	nan		3.258	3	2	7	18	1	10	3	8	8	11	1	16	9	6	11	18	7	5	0	4	0.168918919	0.128378378	0.148648649	0.033783784	0.168918919	0.351351351
P05986	172	352	180	0.3335	0.001104	66	nan		2.862	1	0	5	7	2	6	1	1	9	4	1	6	7	2	3	6	4	1	0	5	0.169014085	0.169014085	0.197183099	0.098591549	0.098591549	0.267605634
P25502	273	579	306	0.2474	0.017247	42	nan	nucleus	3.506	4	1	13	11	3	12	0	6	12	14	1	16	4	5	2	20	10	3	0	5	0.169014085	0.098591549	0.14084507	0.056338028	0.169014085	0.366197183
P25605	161	277	116	0.0825	0.005811	6	False	mitochondrion	3.579	10	1	3	9	1	5	4	1	2	6	3	6	2	2	5	6	4	1	0	0	0.169014085	0.098591549	0.23943662	0.014084507	0.154929577	0.323943662	6	3
P38862	152	273	121	0.341	0.003338	66	nan	preautophagosomal structure; cytoplasm	3.218	3	1	8	4	0	3	1	2	9	2	2	5	5	3	2	10	2	5	2	2	0.169014085	0.154929577	0.154929577	0.056338028	0.154929577	0.309859155
P47171	378	462	84	0.2458	0.002596	42	nan	nucleus; chromosome	3.811	1	0	6	6	5	3	2	6	4	7	0	5	3	3	2	10	2	1	1	4	0.169014085	0.084507042	0.098591549	0.14084507	0.197183099	0.309859155
Q03407	85	203	118	0.1736	5.00E-06	18	nan		3.097	4	0	4	8	1	9	1	2	12	3	1	1	1	4	7	3	3	5	1	1	0.169014085	0.267605634	0.197183099	0.042253521	0.154929577	0.169014085
Q05931	547	656	109	0.3778	0.004112	78	True	mitochondrion matrix	2.673	8	0	5	7	0	3	0	3	12	4	1	11	0	8	3	5	1	0	0	0	0.169014085	0.211267606	0.154929577	0	0.112676056	0.352112676
Q08748	1011	1280	269	0.3015	0.006544	54	nan	cytoplasm	3.337	14	0	10	14	2	8	3	4	13	10	1	10	5	5	10	14	12	5	1	1	0.169014085	0.161971831	0.190140845	0.028169014	0.14084507	0.309859155
P40340	413	666	253	0.1745	0.000205	18	nan	nucleus; chromosome; centromere; chromosome	2.988	7	0	13	10	2	15	1	2	15	10	1	7	7	7	14	14	3	4	1	3	0.169117647	0.213235294	0.213235294	0.044117647	0.125	0.235294118
P07149	1531	1658	127	0.3587	0.000987	66	False		3.586	3	0	6	5	2	7	1	1	2	2	3	7	4	2	3	6	2	6	1	2	0.169230769	0.076923077	0.215384615	0.076923077	0.184615385	0.276923077	16	0
P08518	1123	1221	98	0.2589	8.00E-06	42	False	nucleus	3.54	8	1	5	6	0	7	3	5	4	5	2	3	0	3	7	2	2	0	0	2	0.169230769	0.169230769	0.230769231	0.030769231	0.184615385	0.215384615	4	0
P19358	252	377	125	0.4671	0.006684	90	True		3.426	8	0	6	5	0	11	1	3	7	2	0	2	2	2	3	7	2	2	0	2	0.169230769	0.153846154	0.323076923	0.030769231	0.107692308	0.215384615	6	0
P32597	400	701	301	0.2152	0.000428	30	nan	nucleus	2.878	3	0	6	16	2	12	5	5	16	7	1	10	4	8	11	8	10	5	0	1	0.169230769	0.207692308	0.146153846	0.023076923	0.138461538	0.315384615
P40048	344	426	82	0.1997	0.001103	30	nan	cytoplasm	2.995	2	0	4	7	2	1	2	2	8	5	0	9	2	3	2	7	2	2	2	3	0.169230769	0.153846154	0.076923077	0.107692308	0.138461538	0.353846154
P43124	286	394	108	0.1539	0.0061	6	nan	nucleus	2.26	2	0	3	8	1	4	4	3	12	0	1	3	3	5	6	9	1	0	0	0	0.169230769	0.276923077	0.138461538	0.015384615	0.061538462	0.338461538
Q03973	6	77	71	0.1337	2.00E-06	6	nan	nucleus; nucleolus	4.118	5	0	4	7	1	3	2	2	4	8	0	4	0	2	0	11	6	5	0	1	0.169230769	0.061538462	0.123076923	0.030769231	0.230769231	0.384615385	1	0
Q04183	533	642	109	0.1751	0.001039	18	False	golgi apparatus; cis-golgi network	3.478	6	0	5	6	2	0	2	4	6	4	0	7	3	2	2	6	6	2	2	0	0.169230769	0.123076923	0.138461538	0.061538462	0.153846154	0.353846154
Q06053	113	202	89	0.2511	0.000264	42	True	nucleus; cytoplasm	3.755	1	1	5	6	2	3	2	8	8	3	1	5	4	1	3	6	2	4	0	0	0.169230769	0.169230769	0.123076923	0.030769231	0.246153846	0.261538462
Q08282	378	692	314	0.215	0.00043	30	nan	cytoplasm; mitochondrion	3.102	4	0	9	13	1	20	3	2	9	3	4	7	9	4	5	17	14	3	0	3	0.169230769	0.107692308	0.253846154	0.030769231	0.092307692	0.346153846
Q12166	367	472	105	0.4556	0.000885	90	True	mitochondrion	2.515	5	0	6	5	0	8	1	2	8	2	1	7	3	4	7	2	2	0	0	2	0.169230769	0.230769231	0.246153846	0.030769231	0.076923077	0.246153846
P21192	55	243	188	0.3018	0.000073	54	nan	nucleus	3.52	4	0	15	17	3	11	5	10	18	23	4	17	5	14	7	17	6	8	1	4	0.169312169	0.132275132	0.105820106	0.042328042	0.238095238	0.312169312
Q06631	173	460	287	0.1975	0.003393	18	False	nucleus; nucleolus	3.147	14	0	17	15	6	6	3	7	30	10	2	21	4	7	6	22	8	7	1	3	0.169312169	0.19047619	0.126984127	0.052910053	0.137566138	0.322751323
Q06822	4	442	438	0.3541	0.003064	66	nan	nucleus	2.924	4	0	18	14	3	15	4	3	24	13	1	15	7	8	12	26	13	6	1	2	0.169312169	0.19047619	0.137566138	0.031746032	0.121693122	0.349206349
P17883	408	678	270	0.248	1.00E-06	42	True	nucleus; cytoplasm	3.089	9	2	11	10	2	8	3	4	20	6	2	9	5	7	4	5	6	4	1	6	0.169354839	0.193548387	0.177419355	0.072580645	0.129032258	0.258064516	2	1
P49955	706	967	261	0.168	0.000043	18	nan	nucleus	3.503	6	0	8	13	6	12	2	3	9	7	3	11	11	4	6	2	8	8	0	5	0.169354839	0.120967742	0.233870968	0.088709677	0.169354839	0.217741935
P53280	2	246	244	0.1443	0.000037	6	nan	nucleus; cytoplasm	3.085	8	0	9	12	3	2	1	4	15	7	1	13	3	5	6	21	7	3	1	3	0.169354839	0.169354839	0.10483871	0.056451613	0.120967742	0.379032258
P00447	118	230	112	0.2907	0.004276	54	True	mitochondrion matrix	2.875	7	0	6	4	0	11	1	0	6	2	0	5	1	7	1	1	4	1	0	2	0.169491525	0.118644068	0.322033898	0.033898305	0.050847458	0.305084746	4	0
P0C2I6	1484	1750	266	0.2392	0.036507	42	nan	nucleus; cytoplasm	2.597	1	0	7	13	2	11	3	2	16	7	0	11	9	5	6	7	8	0	1	9	0.169491525	0.186440678	0.177966102	0.101694915	0.076271186	0.288135593
P0C2J4	260	352	92	0.1836	0.024767	18	nan	cytoplasm	2.771	3	0	5	5	0	3	0	3	8	3	1	8	0	3	4	6	6	0	0	1	0.169491525	0.203389831	0.101694915	0.016949153	0.118644068	0.389830508
P16120	10	89	79	0.4908	0.000882	90	True		3.683	3	0	7	3	2	3	0	5	4	5	0	1	4	5	2	8	5	0	0	2	0.169491525	0.101694915	0.169491525	0.06779661	0.169491525	0.322033898	10	1
P18899	4	66	62	0.5277	0.001368	90	True		2.69	2	0	6	4	3	4	0	1	6	0	2	12	0	5	3	5	2	3	0	1	0.169491525	0.152542373	0.101694915	0.06779661	0.101694915	0.406779661	4	0
P32288	10	117	107	0.4278	0.001202	78	True	cytoplasm	3.124	2	0	7	3	2	7	2	2	5	5	0	3	3	2	5	4	4	0	0	3	0.169491525	0.169491525	0.203389831	0.084745763	0.118644068	0.254237288	14	0
P39112	384	497	113	0.3139	0.007402	66	nan	mitochondrion matrix	2.871	6	0	6	4	0	2	1	1	7	5	1	7	4	2	6	3	1	1	1	1	0.169491525	0.220338983	0.203389831	0.033898305	0.13559322	0.237288136
Q08886	126	285	159	0.1738	0	18	nan	cytoplasm	3.397	4	2	14	6	8	3	2	3	10	6	3	9	3	0	10	14	12	4	1	4	0.169491525	0.169491525	0.084745763	0.110169492	0.13559322	0.330508475
P52910	11	518	507	0.366	0.000231	78	False	nucleus; cytoplasm	2.791	10	0	15	14	1	41	3	1	21	2	0	14	11	6	6	11	8	4	1	2	0.169590643	0.157894737	0.362573099	0.023391813	0.040935673	0.245614035	36	0
P11914	241	463	222	0.402	0.000156	78	False	mitochondrion matrix	3.313	5	1	8	11	2	21	1	3	7	4	4	9	8	4	6	9	2	4	0	3	0.169642857	0.116071429	0.303571429	0.044642857	0.133928571	0.232142857	1	0
P32787	63	259	196	0.1159	0.000805	6	False	mitochondrion matrix; mitochondrion nucleoid	3.116	4	0	10	9	2	16	2	2	18	6	1	4	8	2	4	8	7	4	2	3	0.169642857	0.196428571	0.25	0.0625	0.116071429	0.205357143	1	1
P32874	868	1092	224	0.1835	0.007492	18	nan	mitochondrion	2.593	5	1	5	14	0	6	6	1	19	6	0	11	1	2	12	10	4	6	1	2	0.169642857	0.276785714	0.107142857	0.026785714	0.116071429	0.303571429
P36113	315	544	229	0.1816	0.002147	18	nan		2.867	5	3	3	16	1	10	3	4	16	1	1	13	5	3	3	9	8	3	2	3	0.169642857	0.169642857	0.178571429	0.053571429	0.080357143	0.348214286
P25343	4	262	258	0.2828	4.00E-06	54	False	cytoplasm; cytoskeleton	3.501	13	2	13	15	2	13	2	8	20	12	2	7	4	12	8	10	8	8	0	6	0.16969697	0.16969697	0.181818182	0.048484848	0.181818182	0.248484848	5	0
P36056	83	456	373	0.235	0.000745	42	nan	mitochondrion	2.808	5	0	12	16	4	25	4	5	20	3	1	19	8	5	12	11	7	7	0	1	0.16969697	0.193939394	0.23030303	0.03030303	0.096969697	0.278787879
Q04925	9	413	404	0.165	0.005707	18	nan	cytoplasm	2.844	2	1	18	10	2	20	4	5	26	5	5	12	7	8	6	16	11	4	0	3	0.16969697	0.193939394	0.175757576	0.03030303	0.115151515	0.315151515
P23615	546	732	186	0.3501	0.000027	66	False	nucleus; chromosome	3.145	5	0	8	10	1	2	3	6	16	6	2	10	0	8	3	10	7	5	1	3	0.169811321	0.179245283	0.066037736	0.047169811	0.179245283	0.358490566
P24384	158	248	90	0.163	0.00063	6	nan	nucleus	3.142	1	0	3	6	2	4	4	3	5	2	2	4	1	4	4	4	1	3	0	0	0.169811321	0.169811321	0.113207547	0.037735849	0.188679245	0.320754717
P25366	126	207	81	0.2489	0.0016	42	False		3.436	1	1	5	4	2	2	0	3	6	5	0	8	0	2	3	2	3	3	1	2	0.169811321	0.169811321	0.056603774	0.094339623	0.20754717	0.301886792
P32479	624	838	214	0.2736	0.003167	54	nan	nucleus; chromosome; centromere; chromosome	3.335	0	4	10	8	2	16	1	6	9	8	0	6	7	5	8	9	3	2	1	1	0.169811321	0.160377358	0.216981132	0.037735849	0.150943396	0.264150943
P32582	53	162	109	0.4484	0.000019	90	False		2.93	5	0	2	7	0	7	1	1	7	1	2	4	3	0	4	5	1	1	1	1	0.169811321	0.20754717	0.283018868	0.037735849	0.094339623	0.20754717	16	0
P34253	215	312	97	0.255	0.000029	42	True	nucleus; cytoplasm	3.421	1	0	8	1	1	7	0	5	4	3	0	6	0	3	5	2	4	3	0	0	0.169811321	0.169811321	0.150943396	0.018867925	0.20754717	0.283018868
P39077	149	220	71	0.3215	0.000018	66	False	cytoplasm	3.491	3	0	3	6	1	5	1	4	8	4	1	1	2	2	4	2	2	2	0	2	0.169811321	0.226415094	0.188679245	0.056603774	0.20754717	0.150943396	6	0
P48570	304	395	91	0.3933	0.001257	78	True	cytoplasm	3.208	4	0	7	2	1	4	2	2	7	3	1	5	0	1	3	4	3	2	0	2	0.169811321	0.188679245	0.150943396	0.056603774	0.150943396	0.283018868	1	0
P53312	32	137	105	0.4809	0.000467	90	True	mitochondrion	2.928	1	0	2	7	1	10	1	3	8	3	1	3	2	4	3	2	1	0	0	1	0.169811321	0.20754717	0.245283019	0.037735849	0.132075472	0.20754717	3	0
Q02685	4	72	68	0.2141	0.005218	30	nan	nucleus; cytoplasm	4.166	4	0	5	4	1	2	0	4	3	5	1	2	3	3	2	5	4	4	0	1	0.169811321	0.094339623	0.169811321	0.037735849	0.264150943	0.264150943
Q06682	211	335	124	0.4466	0.009293	90	False	cytoplasm; nucleus	2.76	3	0	4	5	5	2	1	2	3	0	0	4	2	8	6	5	2	1	0	0	0.169811321	0.169811321	0.132075472	0.094339623	0.056603774	0.377358491	1	0
Q07532	89	143	54	0.1771	0.00261	18	nan	nucleus; cytoplasm	3.177	3	0	5	4	1	4	0	0	8	4	1	2	3	3	3	4	3	3	0	2	0.169811321	0.20754717	0.188679245	0.056603774	0.150943396	0.226415094
Q12159	65	156	91	0.1409	0.002245	6	False	nucleus	2.877	4	0	4	5	1	9	0	1	4	2	1	2	1	3	10	2	1	2	0	1	0.169811321	0.264150943	0.264150943	0.037735849	0.113207547	0.150943396	2	1
Q12386	322	375	53	0.3267	0.008991	66	nan	nucleus; cytoplasm; cytoskeleton	3.072	1	0	1	8	3	1	1	4	6	0	1	7	4	1	4	5	0	3	1	2	0.169811321	0.188679245	0.113207547	0.113207547	0.150943396	0.264150943
Q12495	250	306	56	0.2043	0.000045	30	nan	nucleus	3.526	1	0	6	3	3	2	0	1	8	7	0	3	1	1	4	6	2	3	1	1	0.169811321	0.226415094	0.075471698	0.094339623	0.20754717	0.226415094
P09959	215	515	300	0.1927	0.000848	18	nan	cytoplasm; nucleus	3.044	6	0	14	12	3	17	3	5	14	6	5	17	7	11	4	20	6	3	0	0	0.169934641	0.117647059	0.196078431	0.019607843	0.124183007	0.37254902	2	0
P39985	833	1020	187	0.1621	0.000821	6	False	nucleus; nucleolus	2.886	5	0	9	8	2	8	1	3	22	2	3	8	3	4	3	8	4	5	0	2	0.17	0.25	0.16	0.04	0.13	0.25	1	1
P40010	141	336	195	0.1338	0.000036	6	False	nucleus	2.79	7	0	7	10	0	11	1	0	11	4	0	9	3	4	8	10	5	4	0	6	0.17	0.19	0.21	0.06	0.08	0.29	4	4
Q07533	417	648	231	0.2381	0.000219	42	nan	bud neck; cytoplasm	2.993	5	0	6	11	4	6	1	2	12	3	1	12	4	2	4	9	9	3	2	4	0.17	0.16	0.15	0.1	0.09	0.33
P28273	648	729	81	0.464	0.00023	90	True	cytoplasm	3.287	1	0	5	3	2	3	2	4	7	1	0	4	2	2	0	4	3	2	1	1	0.170212766	0.14893617	0.127659574	0.085106383	0.14893617	0.319148936
P32606	644	701	57	0.1365	0.00484	6	nan	mitochondrion	3.46	1	0	6	2	3	0	2	2	5	1	2	2	2	1	1	5	7	2	2	1	0.170212766	0.127659574	0.063829787	0.127659574	0.14893617	0.361702128
P32914	5	89	84	0.2533	0.001786	42	False	nucleus; chromosome; centromere; chromosome	3.717	2	1	2	6	0	8	1	2	4	3	2	2	2	0	2	3	3	2	2	0	0.170212766	0.127659574	0.255319149	0.042553191	0.191489362	0.212765957
P33203	5	66	61	0.232	6.00E-06	42	nan	nucleus	3.206	4	0	1	7	0	3	0	1	7	4	0	2	1	1	3	4	5	1	2	1	0.170212766	0.212765957	0.170212766	0.063829787	0.127659574	0.255319149
P38697	54	118	64	0.2553	0.00028	42	False	cytoplasm	3.651	2	0	3	5	2	3	1	1	2	4	2	5	3	1	3	2	4	3	0	1	0.170212766	0.106382979	0.170212766	0.063829787	0.212765957	0.276595745	2	0
P38737	390	468	78	0.3188	0.000023	66	True	nucleus; cytoplasm	3.336	2	0	3	5	3	3	1	1	3	6	0	4	3	5	2	4	2	0	0	0	0.170212766	0.106382979	0.170212766	0.063829787	0.14893617	0.340425532
P38870	34	172	138	0.2062	0.000055	30	nan		3.344	6	1	7	9	3	2	0	5	14	7	2	8	1	4	6	7	5	3	1	3	0.170212766	0.212765957	0.095744681	0.074468085	0.180851064	0.265957447
P39104	627	733	106	0.2367	0.00055	42	nan	nucleus; golgi apparatus; trans-golgi network	3.512	9	0	10	6	2	2	1	5	6	6	1	8	4	9	6	11	1	6	0	1	0.170212766	0.127659574	0.159574468	0.031914894	0.191489362	0.319148936
P39538	501	558	57	0.3439	0.000083	66	True		4.206	0	2	6	2	1	1	0	1	4	6	1	3	4	1	1	3	3	6	0	2	0.170212766	0.106382979	0.106382979	0.063829787	0.29787234	0.255319149
P40555	136	219	83	0.4118	0.004369	78	nan		2.728	2	0	4	4	0	6	1	1	6	1	2	3	3	4	4	3	1	2	0	0	0.170212766	0.212765957	0.234042553	0	0.127659574	0.255319149
P40562	14	64	50	0.2425	0.002653	42	nan	nucleus	3.579	2	0	4	4	1	2	1	3	6	4	0	2	2	3	3	2	2	4	0	2	0.170212766	0.191489362	0.127659574	0.063829787	0.234042553	0.212765957
P43321	7	84	77	0.2225	0.004916	30	True	nucleus; cytoplasm; cytosol	3.491	1	0	4	4	3	5	1	2	5	2	2	2	2	3	3	2	3	3	0	0	0.170212766	0.170212766	0.170212766	0.063829787	0.191489362	0.234042553	2	0
P43568	4	84	80	0.3967	0.000216	78	nan		3.291	1	1	5	3	2	1	3	3	6	3	1	4	2	1	2	4	3	1	0	1	0.170212766	0.170212766	0.085106383	0.063829787	0.170212766	0.340425532
P47988	303	522	219	0.2048	0.000316	30	nan	nucleus	3.018	1	0	8	8	1	11	0	1	5	4	1	11	6	7	5	6	8	6	3	2	0.170212766	0.106382979	0.191489362	0.063829787	0.127659574	0.340425532
P50095	54	118	64	0.2663	0.007046	54	True	cytoplasm	3.63	2	0	3	5	3	3	1	1	2	3	2	5	3	1	3	2	4	3	0	1	0.170212766	0.106382979	0.170212766	0.085106383	0.191489362	0.276595745	5	0
P53917	901	950	49	0.1841	0.000146	18	nan		3.874	3	1	3	5	1	3	2	2	1	8	0	2	0	4	2	6	0	0	0	4	0.170212766	0.063829787	0.127659574	0.106382979	0.212765957	0.319148936
P54860	884	960	76	0.3127	0.000061	66	True	nucleus; cytoplasm	3.381	4	1	2	6	1	0	1	1	10	5	3	1	2	2	1	4	2	0	0	1	0.170212766	0.234042553	0.127659574	0.042553191	0.191489362	0.234042553
Q03219	187	271	84	0.3553	0.000129	66	True		2.643	1	0	1	7	1	5	1	0	8	1	0	5	1	2	1	8	2	2	0	1	0.170212766	0.191489362	0.14893617	0.042553191	0.063829787	0.382978723	1	0
Q05468	188	670	482	0.2509	0.000015	42	False	cytoplasm	2.793	7	2	20	12	2	15	9	3	17	11	4	19	10	14	10	23	3	2	3	2	0.170212766	0.143617021	0.170212766	0.037234043	0.106382979	0.372340426
Q06411	627	705	78	0.2614	0.026267	42	False	nucleus; cytoplasm	2.857	1	0	6	2	0	4	1	1	7	2	1	2	3	2	3	6	1	2	1	2	0.170212766	0.212765957	0.170212766	0.063829787	0.127659574	0.255319149
Q06709	199	278	79	0.2802	4.00E-06	54	True	cytoplasm	2.955	3	1	2	6	2	4	3	3	4	1	0	3	1	1	6	5	1	0	0	1	0.170212766	0.212765957	0.170212766	0.063829787	0.085106383	0.29787234
Q12109	48	288	240	0.4403	0.000665	90	False	cytoplasm	2.867	4	1	10	6	3	14	3	2	16	3	0	5	6	4	5	5	3	3	0	1	0.170212766	0.223404255	0.255319149	0.042553191	0.085106383	0.223404255	12	0
P28239	2	308	306	0.426	0.00012	78	nan	mitochondrion	3.061	4	1	9	14	1	16	3	4	15	9	1	12	8	7	7	11	4	5	2	2	0.17037037	0.162962963	0.207407407	0.037037037	0.140740741	0.281481481
P33327	386	713	327	0.4067	0.000024	78	True		2.948	3	1	10	13	1	11	3	6	14	8	1	15	8	8	8	8	9	4	0	4	0.17037037	0.162962963	0.162962963	0.037037037	0.140740741	0.325925926
P06242	89	301	212	0.2593	0.00281	42	nan	nucleus	3.256	4	1	10	5	2	7	3	5	8	4	1	5	8	4	6	6	5	3	0	1	0.170454545	0.159090909	0.215909091	0.034090909	0.147727273	0.272727273
P09440	475	644	169	0.2118	6.00E-06	30	False	mitochondrion	3.224	12	0	8	7	1	8	1	2	10	5	1	4	4	2	9	2	9	2	0	1	0.170454545	0.215909091	0.272727273	0.022727273	0.113636364	0.204545455	2	0
P13434	26	141	115	0.29	0.000351	54	nan	nucleus	3.424	6	2	6	9	1	3	1	4	8	9	2	6	3	8	4	7	4	1	0	4	0.170454545	0.136363636	0.136363636	0.056818182	0.181818182	0.318181818
P22023	636	840	204	0.3063	0.00001	66	nan	endoplasmic reticulum lumen	3.594	3	1	7	8	4	12	3	3	10	8	0	2	2	6	1	8	3	3	0	4	0.170454545	0.125	0.193181818	0.090909091	0.159090909	0.261363636
P32453	124	314	190	0.2856	0.000042	54	False	mitochondrion	2.915	6	1	8	7	3	8	2	0	9	3	1	5	6	12	4	7	2	4	0	0	0.170454545	0.147727273	0.227272727	0.034090909	0.090909091	0.329545455	1	0
P32481	93	301	208	0.2573	0.000032	42	False	cytoplasm; cytosol	2.999	3	0	7	8	1	10	1	4	11	6	1	4	7	5	7	8	2	1	0	2	0.170454545	0.204545455	0.227272727	0.034090909	0.136363636	0.227272727	13	4
P39533	349	544	195	0.3581	0.001023	66	True	mitochondrion	2.689	4	2	7	8	2	14	1	1	13	3	0	4	4	7	6	8	4	0	0	0	0.170454545	0.215909091	0.25	0.022727273	0.045454545	0.295454545	2	0
P43609	34	163	129	0.2518	0.000025	42	True	nucleus	3.48	12	0	4	11	3	2	1	3	10	6	0	4	3	5	5	8	4	3	0	4	0.170454545	0.170454545	0.193181818	0.079545455	0.136363636	0.25
Q08689	7	174	167	0.3051	0.002362	54	False	cytoplasm	2.906	7	0	8	7	0	8	5	2	13	3	1	9	4	5	1	8	1	4	0	2	0.170454545	0.159090909	0.215909091	0.022727273	0.113636364	0.318181818	5	1
P07834	374	742	368	0.3025	0.000027	54	nan	nucleus	2.79	5	0	11	11	2	22	6	2	15	4	2	12	3	4	8	8	8	3	1	2	0.170542636	0.178294574	0.23255814	0.03875969	0.085271318	0.294573643
Q04177	6	330	324	0.1331	0.00046	6	False	nucleus; nucleolus	2.838	5	0	9	13	0	15	3	0	15	5	1	12	5	8	5	15	7	7	0	4	0.170542636	0.15503876	0.19379845	0.031007752	0.100775194	0.348837209
P00331	298	345	47	0.4739	0.019982	90	True	cytoplasm	3.905	4	0	3	4	2	4	0	1	3	3	1	0	2	1	4	3	2	3	0	1	0.170731707	0.170731707	0.243902439	0.073170732	0.195121951	0.146341463
P06786	686	870	184	0.1836	0.000569	18	nan	nucleus	3.233	5	0	4	10	1	14	4	3	8	6	1	3	3	5	4	3	4	1	1	2	0.170731707	0.146341463	0.268292683	0.048780488	0.134146341	0.231707317	1	1
P07250	311	353	42	0.5402	0.00605	90	nan	nucleus	4.278	1	0	3	4	2	4	1	3	4	4	2	1	1	0	0	5	3	2	0	1	0.170731707	0.097560976	0.146341463	0.073170732	0.268292683	0.243902439
P07258	165	378	213	0.3181	0.000216	66	False	cytoplasm	2.882	3	2	8	6	0	12	3	1	12	6	0	5	4	7	3	5	2	2	0	1	0.170731707	0.182926829	0.231707317	0.012195122	0.109756098	0.292682927
P08679	128	293	165	0.3432	0.000312	66	nan	cytoplasm; peroxisome	3.484	8	0	9	5	2	12	6	1	6	7	0	4	3	3	0	10	2	1	1	2	0.170731707	0.073170732	0.280487805	0.06097561	0.109756098	0.304878049
P11747	12	114	102	0.3098	0.01615	66	nan	nucleus	3.31	4	2	6	8	2	3	1	2	8	9	0	7	2	7	5	4	5	3	0	4	0.170731707	0.158536585	0.109756098	0.073170732	0.170731707	0.317073171
P13433	1162	1221	59	0.1537	0.000426	6	nan	mitochondrion	4.022	5	0	5	2	1	2	4	1	3	4	0	0	0	1	2	5	1	4	1	0	0.170731707	0.12195122	0.170731707	0.048780488	0.219512195	0.268292683
P32389	139	220	81	0.1203	0.015651	6	nan	nucleus	3.078	3	0	10	4	6	1	4	2	2	6	0	13	4	5	5	11	4	1	0	1	0.170731707	0.085365854	0.097560976	0.085365854	0.109756098	0.451219512
P32459	3	194	191	0.5529	0.239138	90	nan		3.263	2	1	4	10	2	11	1	1	7	5	1	5	4	7	4	6	5	5	1	0	0.170731707	0.134146341	0.207317073	0.036585366	0.146341463	0.304878049
P33334	1540	1587	47	0.2276	0.000026	30	False	nucleus	3.549	3	0	2	5	4	6	1	0	3	2	1	1	0	2	1	3	4	0	2	1	0.170731707	0.097560976	0.219512195	0.170731707	0.073170732	0.268292683
P37838	24	102	78	0.1177	0.000433	6	nan	nucleus; nucleolus	2.224	2	0	4	3	0	2	2	2	8	0	1	3	1	2	6	2	2	1	0	0	0.170731707	0.341463415	0.12195122	0	0.097560976	0.268292683
P38788	230	304	74	0.2642	5.00E-06	54	False	cytoplasm	3.137	5	0	3	4	1	1	1	1	5	2	1	4	0	1	2	6	4	0	0	0	0.170731707	0.170731707	0.146341463	0.024390244	0.097560976	0.390243902	1	0
P46655	204	273	69	0.3763	0.000035	78	False	cytoplasm; mitochondrion	3.254	2	0	3	4	1	5	1	2	6	3	0	0	2	1	2	4	1	0	0	4	0.170731707	0.195121951	0.219512195	0.12195122	0.12195122	0.170731707	7	0
P46674	1103	1143	40	0.1671	0.005118	18	nan	nucleus envelope	3.017	2	0	3	4	0	1	2	3	7	3	2	2	0	5	1	1	3	0	0	2	0.170731707	0.195121951	0.073170732	0.048780488	0.195121951	0.317073171
P53107	2	148	146	0.5511	0.000179	90	nan	nucleus; cytoplasm	3.205	7	0	5	9	3	5	0	4	10	5	0	6	2	5	7	4	7	2	0	1	0.170731707	0.207317073	0.170731707	0.048780488	0.134146341	0.268292683
P53335	29	119	90	0.0664	0.002871	6	nan	nucleus; nucleolus	3.451	2	1	8	6	4	11	2	5	12	6	1	5	1	4	4	5	2	3	0	0	0.170731707	0.195121951	0.170731707	0.048780488	0.182926829	0.231707317
Q01476	738	862	124	0.3479	0.000247	66	True		3.056	3	2	3	11	1	7	3	2	5	1	0	9	2	3	6	9	4	6	0	5	0.170731707	0.134146341	0.146341463	0.073170732	0.109756098	0.365853659	2	0
Q02336	358	431	73	0.1674	0.000066	18	nan	nucleus	2.856	2	0	5	2	1	2	1	1	3	3	0	4	3	5	3	4	1	1	0	0	0.170731707	0.146341463	0.170731707	0.024390244	0.12195122	0.365853659
Q04049	551	601	50	0.2154	0.000344	30	nan	nucleus	3.639	2	1	2	5	1	3	0	0	4	7	0	2	0	3	2	4	2	1	0	2	0.170731707	0.146341463	0.12195122	0.073170732	0.195121951	0.292682927
Q04585	671	714	43	0.3665	0.00151	78	nan		3.661	0	0	4	3	2	1	0	3	4	3	2	2	2	2	4	2	2	3	0	2	0.170731707	0.195121951	0.073170732	0.097560976	0.268292683	0.195121951
Q05022	1267	1339	72	0.1349	0.000097	6	False	nucleus; nucleolus	3.176	3	0	4	3	3	3	2	0	7	2	0	3	1	1	1	4	2	2	0	0	0.170731707	0.195121951	0.170731707	0.073170732	0.097560976	0.292682927
Q05580	245	312	67	0.1688	0.000283	18	False	cytoplasm	2.656	2	0	4	3	0	2	3	1	6	3	1	4	1	5	0	2	2	0	0	2	0.170731707	0.146341463	0.12195122	0.048780488	0.12195122	0.390243902
Q05930	17	74	57	0.2821	0.028716	54	nan	cytoplasm; mitochondrion	3.424	0	1	4	3	0	2	2	3	2	6	0	3	2	0	5	2	3	0	1	2	0.170731707	0.170731707	0.097560976	0.073170732	0.219512195	0.268292683
P38339	34	284	250	0.2244	9.00E-06	30	True	cytoplasm	2.86	2	0	12	15	4	5	5	4	25	11	3	11	2	12	8	18	16	4	1	0	0.170886076	0.208860759	0.056962025	0.03164557	0.139240506	0.392405063
P47031	18	352	334	0.2143	0.000077	30	False	nucleus; cytoplasm	3.34	7	1	12	15	4	15	2	5	16	10	4	4	7	8	10	22	9	4	2	1	0.170886076	0.164556962	0.183544304	0.044303797	0.14556962	0.291139241
Q06706	1156	1329	173	0.2999	0.000021	54	False	nucleus; cytoplasm	2.831	10	1	5	15	2	11	1	1	13	1	1	5	2	8	15	8	7	7	0	4	0.170940171	0.239316239	0.196581197	0.051282051	0.085470085	0.256410256	2	0
P22147	968	1113	145	0.175	2.00E-06	18	False	cytoplasm; perinuclear region; cytoplasm; p-body; cytoplasm	2.724	4	0	8	5	1	6	5	2	11	3	1	4	4	4	3	9	4	0	0	2	0.171052632	0.184210526	0.184210526	0.039473684	0.078947368	0.342105263	2	1
P23285	37	198	161	0.3505	0.000423	66	nan	secreted	2.793	3	0	7	6	0	18	1	1	14	1	0	4	2	0	4	3	5	3	2	2	0.171052632	0.236842105	0.302631579	0.052631579	0.065789474	0.171052632
P34246	212	352	140	0.3619	0.000351	66	nan		3.514	4	1	5	8	3	4	2	3	5	7	3	8	3	1	5	7	3	1	1	2	0.171052632	0.131578947	0.144736842	0.078947368	0.184210526	0.289473684
P38170	138	217	79	0.2378	0.000161	42	nan	cytoplasm; nucleus; chromosome	4.17	2	0	7	6	4	3	0	6	5	9	2	7	4	1	5	1	7	6	0	1	0.171052632	0.131578947	0.118421053	0.065789474	0.302631579	0.210526316
P39731	170	246	76	0.1978	0.004247	18	nan	chromosome; centromere; kinetochore; cytoplasm; cytoskeleton; spindle pole	3.659	1	1	8	5	1	1	0	4	8	11	1	5	1	4	6	6	7	4	0	2	0.171052632	0.184210526	0.039473684	0.039473684	0.263157895	0.302631579
Q06350	75	493	418	0.2304	0.001868	42	nan	secreted	2.68	2	0	8	18	3	26	2	7	22	2	0	19	4	4	8	15	7	2	3	0	0.171052632	0.197368421	0.210526316	0.039473684	0.072368421	0.309210526
Q06629	527	602	75	0.2815	0.000159	54	False	nucleus	3.637	8	0	3	10	1	2	0	3	11	11	1	6	1	5	1	8	2	1	0	2	0.171052632	0.157894737	0.144736842	0.039473684	0.210526316	0.276315789
P38255	189	413	224	0.2276	0.000105	30	nan	nucleus	3.573	10	0	9	23	4	9	3	15	9	17	4	22	6	9	11	19	10	3	1	3	0.171122995	0.106951872	0.13368984	0.042780749	0.20855615	0.336898396
P13433	959	1160	201	0.1537	0.000426	6	nan	mitochondrion	3.449	4	0	9	10	4	8	1	7	17	6	0	5	7	2	8	8	5	8	1	1	0.171171171	0.225225225	0.171171171	0.054054054	0.189189189	0.189189189
P38147	315	522	207	0.2147	0.021374	30	nan	nucleus	2.841	3	0	9	10	2	9	3	3	7	7	2	15	6	6	8	7	9	1	0	4	0.171171171	0.135135135	0.162162162	0.054054054	0.117117117	0.36036036
P38427	328	571	243	0.3481	0.000038	66	True	cytoplasm	2.946	6	1	11	8	2	10	5	4	13	4	1	10	7	4	6	5	4	3	3	4	0.171171171	0.171171171	0.207207207	0.081081081	0.108108108	0.261261261	2	0
P38720	183	433	250	0.4194	0.000333	78	False	cytoplasm	3.639	7	2	10	9	3	18	0	4	15	6	2	3	5	2	5	4	7	6	2	1	0.171171171	0.18018018	0.27027027	0.054054054	0.162162162	0.162162162	47	0
P46367	31	292	261	0.4354	0.000214	90	True	mitochondrion matrix	2.757	4	0	7	12	2	20	3	2	11	3	1	7	7	5	7	7	8	0	2	3	0.171171171	0.162162162	0.279279279	0.063063063	0.054054054	0.27027027	4	1
P46948	8	245	237	0.2548	0.000386	42	nan	nucleus; nucleolus; cytoplasm	2.943	7	0	7	12	3	13	2	1	11	7	0	8	5	2	12	12	5	2	1	1	0.171171171	0.207207207	0.225225225	0.045045045	0.09009009	0.261261261
P47171	1260	1511	251	0.2458	0.002596	42	nan	nucleus; chromosome	2.852	5	0	11	8	3	13	0	5	17	2	0	13	2	6	7	8	2	5	2	2	0.171171171	0.216216216	0.18018018	0.063063063	0.108108108	0.261261261
Q03690	972	1207	235	0.2284	4.00E-06	30	False	cytoplasm	3.313	10	0	6	13	1	7	2	2	9	5	2	6	3	10	5	10	8	7	1	4	0.171171171	0.126126126	0.18018018	0.054054054	0.144144144	0.324324324	5	1
P36006	42	424	382	0.255	0.00003	42	False	cytoplasm; cytoskeleton; actin patch	3.546	10	3	13	18	6	23	5	10	11	6	4	12	4	13	5	18	7	7	1	5	0.171270718	0.08839779	0.20441989	0.066298343	0.149171271	0.320441989
P09950	390	522	132	0.1696	0.000791	18	False	mitochondrion matrix	3.111	2	0	6	6	2	9	2	2	4	5	1	6	2	6	4	7	4	1	0	1	0.171428571	0.114285714	0.185714286	0.042857143	0.128571429	0.357142857	4	2
P14680	455	700	245	0.2533	0.000122	42	nan	nucleus; cytoplasm	2.867	2	2	6	12	1	10	3	1	13	5	2	5	6	8	5	12	5	3	1	3	0.171428571	0.171428571	0.171428571	0.047619048	0.104761905	0.333333333
P32529	76	124	48	0.2745	6.00E-06	54	nan	nucleus; nucleolus	3.003	3	2	2	4	0	4	1	0	4	2	0	2	1	2	2	2	4	0	0	0	0.171428571	0.171428571	0.228571429	0	0.057142857	0.371428571
P38816	27	145	118	0.59	0.017046	90	False	mitochondrion	3.479	10	0	3	9	2	9	0	0	6	2	2	4	3	2	2	7	6	2	0	1	0.171428571	0.114285714	0.314285714	0.042857143	0.085714286	0.271428571
P38985	3	117	114	0.2204	0	30	True	nucleus; cytoplasm	2.923	4	1	5	7	1	6	3	1	8	1	1	2	2	4	4	13	4	2	1	0	0.171428571	0.171428571	0.171428571	0.028571429	0.071428571	0.385714286	2	0
P40547	873	919	46	0.2792	0.002007	54	nan	cytoplasm; nucleus	3.637	1	0	2	4	0	1	1	0	4	7	0	1	0	0	5	2	3	3	0	1	0.171428571	0.257142857	0.057142857	0.028571429	0.285714286	0.2
P47037	493	701	208	0.1937	0	18	False	nucleus; chromosome	2.377	0	0	7	11	0	12	2	1	21	7	2	8	2	6	9	8	6	1	0	2	0.171428571	0.285714286	0.133333333	0.019047619	0.104761905	0.285714286
P47169	853	1064	211	0.3652	0.001855	78	True	cytoplasm	3.131	5	0	10	8	1	15	3	3	11	7	2	6	5	6	4	7	9	1	1	1	0.171428571	0.142857143	0.238095238	0.028571429	0.123809524	0.295238095
P48526	469	591	122	0.3104	0.000015	66	nan	mitochondrion matrix	3.096	2	2	6	6	2	3	2	2	9	2	2	5	3	3	5	9	1	4	2	0	0.171428571	0.2	0.114285714	0.057142857	0.142857143	0.314285714
P54857	12	324	312	1.4432	0.175356	90	nan	mitochondrion; mitochondrion intermembrane space	3.126	4	0	14	10	4	13	2	5	26	7	3	10	4	3	6	8	8	7	2	4	0.171428571	0.228571429	0.15	0.071428571	0.157142857	0.221428571
Q02939	457	511	54	0.225	0.000893	30	nan	nucleus	2.643	0	0	4	2	1	2	0	0	10	5	0	2	0	3	1	3	1	0	1	0	0.171428571	0.314285714	0.057142857	0.057142857	0.142857143	0.257142857
Q02961	208	358	150	0.3089	0.039794	66	nan		2.989	4	0	7	5	0	10	0	1	6	3	2	9	3	1	5	8	3	2	1	0	0.171428571	0.157142857	0.242857143	0.014285714	0.114285714	0.3
Q02979	4	106	102	0.1683	0.002144	18	False	cytoplasm	2.87	5	0	6	6	3	2	2	2	10	1	1	4	4	1	5	9	3	1	0	5	0.171428571	0.214285714	0.157142857	0.114285714	0.071428571	0.271428571
Q03430	307	358	51	0.2021	0.014913	30	nan	mitochondrion	3.529	0	1	2	4	0	2	0	1	5	3	1	1	1	3	1	6	1	3	0	0	0.171428571	0.171428571	0.085714286	0	0.228571429	0.342857143
Q04439	1090	1144	54	0.3701	0.000167	78	False	cytoplasm; cytoskeleton; actin patch	3.006	1	0	3	3	0	7	1	1	4	1	0	0	5	0	1	5	1	0	0	2	0.171428571	0.142857143	0.371428571	0.057142857	0.057142857	0.2	1	0
Q06608	4	196	192	0.4206	0.000649	78	True	nucleus; cytoplasm	3.138	6	1	5	13	3	6	1	4	12	7	1	13	5	7	3	9	6	2	0	1	0.171428571	0.142857143	0.161904762	0.038095238	0.133333333	0.352380952	3	0
Q06707	6	130	124	0.1708	0.000195	18	nan	nucleus	2.651	3	0	8	4	0	3	2	0	6	6	2	7	1	11	4	4	6	1	0	2	0.171428571	0.142857143	0.1	0.028571429	0.128571429	0.428571429
Q07794	356	400	44	0.4132	0.006848	78	nan	nucleus	3.894	3	0	2	4	2	3	0	2	3	4	1	1	0	2	2	1	4	0	0	1	0.171428571	0.142857143	0.171428571	0.085714286	0.2	0.228571429
Q08202	127	162	35	0.4999	0.02412	90	nan	nucleus; cytoplasm	3.743	3	0	0	6	0	2	0	5	3	1	3	4	1	2	1	3	0	0	1	0	0.171428571	0.114285714	0.171428571	0.028571429	0.257142857	0.257142857
Q08687	8	177	169	0.2662	0.000096	54	False	nucleus	2.555	7	0	9	9	1	9	3	2	20	4	1	9	4	6	7	5	6	2	0	1	0.171428571	0.257142857	0.19047619	0.019047619	0.085714286	0.276190476
Q12154	94	132	38	0.3297	0.000492	66	False	golgi apparatus; cytoplasm; endoplasmic reticulum	3.737	4	0	6	0	0	7	0	1	1	3	2	3	0	2	1	4	1	0	0	0	0.171428571	0.057142857	0.314285714	0	0.171428571	0.285714286
Q12250	360	444	84	0.3586	0.000628	66	True		3.666	2	0	3	9	1	3	4	7	5	9	1	6	2	4	2	5	5	0	1	1	0.171428571	0.1	0.1	0.042857143	0.242857143	0.342857143	5	0
Q12509	140	219	79	0.3103	0.000858	66	nan	nucleus; cytoplasm	3.543	2	0	9	3	2	8	1	6	8	3	1	4	0	2	2	10	3	2	0	4	0.171428571	0.142857143	0.142857143	0.085714286	0.171428571	0.285714286
P07259	1505	1856	351	0.386	0.000056	78	False	cytoplasm	3.301	14	0	10	13	1	16	3	4	16	5	0	9	6	3	5	12	10	6	0	1	0.171641791	0.156716418	0.268656716	0.014925373	0.111940299	0.276119403	26	0
P53840	11	302	291	0.1801	0.001451	18	nan	nucleus	3.27	8	0	14	9	4	7	2	6	16	10	4	9	7	6	6	12	12	0	1	1	0.171641791	0.164179104	0.164179104	0.044776119	0.149253731	0.305970149
Q12385	19	393	374	0.2435	0.003786	42	nan		2.847	8	2	11	12	2	10	2	4	20	3	2	9	10	7	6	12	7	2	2	3	0.171641791	0.194029851	0.208955224	0.052238806	0.082089552	0.291044776
P11075	220	430	210	0.2466	0.000173	42	False	golgi apparatus; cytoplasm	2.96	5	0	12	5	3	5	2	4	10	5	0	5	6	8	7	11	7	1	0	3	0.171717172	0.171717172	0.161616162	0.060606061	0.101010101	0.333333333	1	0
P16892	99	305	206	0.1391	0.000012	6	nan	cytoplasm; nucleus; periplasm	2.7	5	0	9	8	1	8	4	1	8	1	4	4	8	5	10	12	5	2	0	4	0.171717172	0.181818182	0.212121212	0.050505051	0.080808081	0.303030303
P25655	1082	1269	187	0.1363	0.000551	6	False	nucleus; cytoplasm	3.273	7	0	5	12	1	5	2	4	7	6	2	5	8	8	7	9	5	4	0	2	0.171717172	0.141414141	0.202020202	0.03030303	0.161616162	0.292929293	3	3
P38989	487	702	215	0.2266	0.000773	30	nan	cytoplasm; nucleus; chromosome	2.304	2	0	5	12	1	9	2	1	10	3	0	9	5	10	10	8	8	1	0	3	0.171717172	0.202020202	0.161616162	0.04040404	0.050505051	0.373737374
P53251	105	209	104	0.2568	0.000095	42	nan	nucleus; nucleolus	3.373	5	0	10	7	3	4	0	8	13	8	3	11	1	8	6	5	4	3	0	0	0.171717172	0.191919192	0.101010101	0.03030303	0.222222222	0.282828283
Q05040	15	114	99	0.2025	0.00475	30	nan	cytoplasm; endoplasmic reticulum	3.622	4	0	3	14	1	4	3	5	9	12	2	7	3	7	5	7	4	6	1	2	0.171717172	0.141414141	0.111111111	0.04040404	0.252525253	0.282828283
Q12505	145	381	236	0.1303	0.047161	6	nan		3.171	3	3	9	8	3	7	5	3	6	5	1	9	1	7	5	10	7	3	0	4	0.171717172	0.111111111	0.111111111	0.070707071	0.121212121	0.414141414
P06777	683	773	90	0.1969	0.000061	18	nan	nucleus	3.975	4	1	5	6	3	1	0	7	6	5	2	4	0	4	3	5	2	2	0	4	0.171875	0.140625	0.078125	0.109375	0.25	0.25
P14904	50	136	86	0.3806	0.000411	78	True	vacuole	3.322	4	0	6	5	1	8	3	5	7	2	0	5	1	2	2	5	2	2	1	3	0.171875	0.140625	0.203125	0.078125	0.140625	0.265625	2	0
P15442	1381	1494	113	0.1828	9.00E-06	18	nan	cytoplasm	2.903	2	0	9	2	1	3	1	2	6	1	0	5	2	7	3	4	8	4	2	2	0.171875	0.140625	0.109375	0.078125	0.109375	0.390625
P19735	218	347	129	0.2501	0.000056	42	nan	nucleus	2.972	3	0	5	6	2	2	1	1	8	2	1	2	1	4	7	5	8	4	1	1	0.171875	0.234375	0.09375	0.0625	0.125	0.3125
P31688	739	847	108	0.3565	0.000022	66	True	cytoplasm	3.369	2	0	7	4	2	9	2	1	10	6	1	1	4	3	1	3	5	2	1	0	0.171875	0.171875	0.234375	0.046875	0.15625	0.21875	2	0
P32644	480	616	136	0.1696	0.000381	18	nan	cytoplasm	2.772	5	0	3	8	2	3	0	2	6	4	0	8	1	6	6	5	3	0	0	2	0.171875	0.1875	0.140625	0.0625	0.09375	0.34375
P38071	21	156	135	0.3863	0.002637	78	True	mitochondrion matrix	3.595	1	0	7	4	1	7	0	2	5	3	0	4	2	3	1	13	3	6	0	2	0.171875	0.09375	0.15625	0.046875	0.171875	0.359375
P39955	796	892	96	0.1692	0.000654	18	nan		3.32	2	0	4	7	1	7	2	1	9	2	2	1	2	4	2	7	2	6	1	2	0.171875	0.171875	0.171875	0.0625	0.171875	0.25
P40449	103	232	129	0.1868	0.002768	18	nan		3.011	2	0	4	7	2	3	2	2	13	3	2	4	0	2	3	10	1	3	0	1	0.171875	0.25	0.078125	0.046875	0.15625	0.296875
P47139	95	238	143	0.2545	0.025597	42	nan	cytoplasm; mitochondrion	3.58	5	0	12	10	7	5	3	8	13	12	1	8	5	2	7	16	6	2	1	5	0.171875	0.15625	0.1171875	0.1015625	0.1796875	0.2734375
Q3E7B7	3	67	64	0.4552	0.001441	90	nan	nucleus; cytoplasm	2.667	9	0	5	6	0	2	0	1	14	5	2	3	1	6	7	2	1	0	0	0	0.171875	0.328125	0.1875	0	0.125	0.1875
P20424	111	313	202	0.2175	0.000249	30	True	cytoplasm; endoplasmic reticulum	2.915	4	0	4	12	3	17	5	5	13	3	0	4	3	7	5	3	3	1	0	1	0.172043011	0.193548387	0.258064516	0.043010753	0.096774194	0.23655914
P25375	380	577	197	0.3462	0.000088	66	True	cytoplasm	3.152	4	0	10	6	4	10	2	2	10	4	1	10	4	3	1	9	7	2	2	2	0.172043011	0.11827957	0.193548387	0.086021505	0.096774194	0.333333333	4	0
P28273	91	265	174	0.464	0.00023	90	True	cytoplasm	3.466	2	0	7	9	3	9	1	7	11	4	1	6	5	2	5	12	2	5	0	2	0.172043011	0.172043011	0.172043011	0.053763441	0.182795699	0.247311828	2	0
P34228	336	537	201	0.2037	0.000178	30	nan	nucleus	3.178	1	2	6	10	2	6	1	5	3	4	0	8	8	6	6	12	7	2	1	3	0.172043011	0.096774194	0.161290323	0.064516129	0.11827957	0.387096774
Q05471	1015	1144	129	0.1959	0.000204	18	nan	nucleus	3.449	2	1	7	9	8	3	1	1	12	12	2	9	0	6	5	3	6	3	0	3	0.172043011	0.182795699	0.053763441	0.11827957	0.193548387	0.279569892
Q12198	9	174	165	0.4154	0.000428	78	nan	cytoplasm	3.243	7	0	3	13	0	10	1	2	10	4	0	4	6	3	6	10	4	6	1	3	0.172043011	0.172043011	0.247311828	0.043010753	0.129032258	0.23655914
P38042	434	756	322	0.1948	0.002778	18	nan	nucleus; cytoplasm	2.721	3	0	13	8	1	6	5	2	19	9	2	8	8	12	6	8	6	4	0	2	0.172131148	0.204918033	0.139344262	0.024590164	0.139344262	0.319672131
P53043	155	493	338	0.3819	0.000203	78	False	nucleus	2.588	8	1	12	9	1	22	1	2	14	3	2	12	6	10	9	6	0	0	0	4	0.172131148	0.18852459	0.295081967	0.040983607	0.057377049	0.245901639	10	0
P35194	1583	1899	316	0.1479	0.001353	6	False	nucleus; nucleolus; cytoplasm	3.075	4	0	7	19	5	12	4	5	18	6	2	11	5	6	10	20	9	7	0	1	0.17218543	0.185430464	0.139072848	0.039735099	0.132450331	0.331125828
P39744	378	691	313	0.1564	0.001812	6	False	nucleus; nucleolus	2.989	11	0	5	21	3	8	2	6	19	5	3	11	7	10	10	11	13	4	0	2	0.17218543	0.19205298	0.17218543	0.033112583	0.119205298	0.311258278	6	2
P28742	52	435	383	0.0912	0.000678	6	nan	cytoplasm; cytoskeleton; spindle	2.847	5	1	16	15	2	19	7	4	17	10	2	21	4	13	9	20	7	5	0	3	0.172222222	0.144444444	0.155555556	0.027777778	0.116666667	0.383333333
P04050	668	830	162	0.2705	0.000049	54	False	nucleus	3.475	7	0	7	8	3	12	2	2	9	5	3	4	3	2	5	4	7	3	0	1	0.172413793	0.16091954	0.252873563	0.045977011	0.149425287	0.218390805	6	3
P11154	851	971	120	0.3885	0.000387	78	True	cytoplasm	2.759	1	0	5	5	1	10	0	0	4	3	0	4	2	5	6	3	4	2	0	3	0.172413793	0.172413793	0.224137931	0.068965517	0.086206897	0.275862069
P15436	114	155	41	0.2149	0.000292	30	False	nucleus	3.752	1	0	2	3	2	4	1	2	1	1	0	3	0	3	0	3	1	2	0	0	0.172413793	0.034482759	0.172413793	0.068965517	0.172413793	0.379310345
P21734	4	114	110	0.5565	0.001986	90	True		3.462	5	1	5	5	1	5	1	2	8	1	2	2	4	3	0	8	1	3	0	1	0.172413793	0.137931034	0.24137931	0.034482759	0.137931034	0.275862069	5	0
P23503	434	462	28	0.3778	0.000315	78	False	nucleus; cytoplasm	4.262	3	0	1	4	0	2	1	0	2	6	1	1	2	1	1	0	2	2	0	0	0.172413793	0.103448276	0.24137931	0	0.310344828	0.172413793
P25651	76	180	104	0.1105	0.001111	6	nan	nucleus; nucleolus; chromosome; centromere	2.791	1	0	4	6	0	6	2	0	6	3	0	4	1	5	1	10	2	2	0	5	0.172413793	0.120689655	0.137931034	0.086206897	0.086206897	0.396551724
P28273	370	524	154	0.464	0.00023	90	True	cytoplasm	3.67	7	1	7	8	2	13	2	5	6	5	1	4	5	1	7	5	1	4	0	3	0.172413793	0.149425287	0.287356322	0.057471264	0.172413793	0.16091954	1	0
P31374	329	399	70	0.2755	0.002432	54	nan	cytoplasm	3.241	2	0	4	6	1	1	1	1	9	11	2	8	1	1	4	5	1	0	0	0	0.172413793	0.224137931	0.068965517	0.017241379	0.24137931	0.275862069
P32327	852	972	120	0.3751	0.000488	78	True	cytoplasm	2.759	1	0	5	5	1	10	0	0	4	3	0	4	2	5	6	3	4	2	0	3	0.172413793	0.172413793	0.224137931	0.068965517	0.086206897	0.275862069	5	0
P32349	128	286	158	0.2799	0.000162	54	True	nucleus; cytoplasm	3.182	1	0	6	9	1	3	1	3	9	8	2	6	5	5	4	11	7	2	0	4	0.172413793	0.149425287	0.103448276	0.057471264	0.172413793	0.344827586	1	1
P32528	265	480	215	0.2933	7.00E-06	54	True		3.165	8	1	10	10	4	12	0	1	9	3	1	7	7	8	6	14	5	5	0	5	0.172413793	0.129310345	0.232758621	0.077586207	0.086206897	0.301724138	3	0
P33331	6	121	115	0.4374	0.014201	90	False	cytoplasm	2.667	2	0	5	5	1	5	0	1	2	2	1	8	4	9	3	4	5	1	0	0	0.172413793	0.086206897	0.189655172	0.017241379	0.086206897	0.448275862	18	0
P33334	1841	2095	254	0.2276	0.000026	30	False	nucleus	3.044	7	0	9	11	1	4	1	2	12	5	3	8	6	6	8	12	12	5	1	3	0.172413793	0.172413793	0.146551724	0.043103448	0.129310345	0.336206897
P34761	103	200	97	0.1227	0.00038	6	nan		3.243	3	0	4	6	0	2	0	2	7	6	0	8	2	1	1	9	5	1	0	1	0.172413793	0.137931034	0.120689655	0.017241379	0.155172414	0.396551724
P36003	533	620	87	0.2286	0.012778	30	nan	cytoplasm	3.807	2	2	6	4	5	3	3	3	7	4	1	1	1	0	3	6	2	2	0	3	0.172413793	0.172413793	0.103448276	0.137931034	0.172413793	0.24137931
P36126	672	966	294	0.2166	0.005964	30	nan		3.398	5	2	9	11	3	13	4	4	11	9	2	7	6	2	7	7	5	3	4	2	0.172413793	0.155172414	0.206896552	0.077586207	0.155172414	0.232758621
P38351	69	99	30	0.2453	0.002031	42	True	nucleus; nucleoplasm	3.797	0	0	5	0	2	2	0	1	5	6	0	2	1	0	2	1	0	1	0	1	0.172413793	0.24137931	0.103448276	0.103448276	0.275862069	0.103448276	2	1
P38765	5	126	121	0.4707	0.000099	90	True		2.974	3	0	3	7	3	5	0	1	8	1	2	5	5	2	1	6	5	0	1	0	0.172413793	0.155172414	0.224137931	0.068965517	0.068965517	0.310344828	3	0
P38791	11	40	29	0.4655	0.000121	90	False		4.321	2	0	4	1	1	1	0	2	3	2	0	0	3	2	0	2	1	4	0	1	0.172413793	0.103448276	0.206896552	0.068965517	0.275862069	0.172413793	9	0
P39076	11	141	130	0.3247	0.000028	66	False	cytoplasm	3.985	12	1	8	7	0	8	1	2	7	8	2	5	3	3	2	9	3	6	0	0	0.172413793	0.103448276	0.264367816	0	0.206896552	0.252873563	6	0
P39927	381	423	42	0.2348	0.008613	42	nan	nucleus	2.869	1	0	2	3	0	0	0	1	3	2	2	2	3	6	0	2	2	0	0	0	0.172413793	0.103448276	0.137931034	0	0.172413793	0.413793103
P39998	97	126	29	0.1523	0.00033	6	nan	cytoplasm; p-body	3.021	1	0	4	1	4	1	0	1	5	2	1	3	0	5	1	0	0	0	0	0	0.172413793	0.206896552	0.068965517	0.137931034	0.137931034	0.275862069
P40011	194	230	36	0.4379	0.001515	90	False		3.738	1	0	2	3	0	1	0	3	4	3	0	2	1	2	1	2	1	2	0	1	0.172413793	0.172413793	0.103448276	0.034482759	0.275862069	0.24137931
P40099	2	209	207	0.2848	0.029883	54	nan	mitochondrion	2.785	6	0	8	7	1	11	5	2	11	3	1	2	5	6	6	7	2	1	1	2	0.172413793	0.195402299	0.252873563	0.045977011	0.08045977	0.252873563
P43573	409	437	28	0.1866	4.00E-06	18	False	cytoplasm	2.734	1	0	0	5	1	1	0	1	2	2	0	2	0	1	7	3	1	1	0	1	0.172413793	0.310344828	0.068965517	0.068965517	0.137931034	0.24137931
P43597	51	80	29	0.2364	0.00305	42	nan		3.186	3	0	2	3	1	1	1	1	5	3	0	2	0	2	1	3	1	0	0	0	0.172413793	0.206896552	0.137931034	0.034482759	0.137931034	0.310344828
P46672	4	109	105	0.3898	0.000033	78	False	cytoplasm	3.117	3	0	5	5	0	1	1	1	6	2	0	1	3	4	3	10	5	4	0	4	0.172413793	0.155172414	0.120689655	0.068965517	0.120689655	0.362068966	16	0
P46944	360	572	212	0.2274	0.003288	30	nan	preautophagosomal structure	3.168	4	1	8	12	5	7	2	4	12	4	4	11	3	5	5	17	3	3	3	3	0.172413793	0.146551724	0.120689655	0.094827586	0.129310345	0.336206897
P46974	769	802	33	0.2066	0.001976	30	nan	nucleus	3.648	2	0	3	2	1	1	1	1	1	1	2	3	0	1	0	3	3	1	0	3	0.172413793	0.034482759	0.103448276	0.137931034	0.172413793	0.379310345
P47171	1513	1647	134	0.2458	0.002596	42	nan	nucleus; chromosome	2.924	3	0	8	7	0	5	1	2	10	4	0	4	8	9	3	11	7	4	0	1	0.172413793	0.149425287	0.183908046	0.011494253	0.114942529	0.367816092
P53874	265	489	224	0.2304	0.000033	42	False	nucleus; nucleolus; nucleus; chromosome; telomere	2.969	3	2	5	20	3	8	6	4	18	6	3	17	8	4	5	15	6	6	1	5	0.172413793	0.15862069	0.131034483	0.062068966	0.131034483	0.344827586
Q02455	967	1201	234	0.3613	0.000218	66	True	nucleus; nuclear pore complex; nucleus	3.535	11	0	16	24	2	4	3	14	26	30	4	21	1	19	10	21	10	9	1	6	0.172413793	0.155172414	0.068965517	0.038793103	0.245689655	0.318965517
Q02866	576	611	35	0.1171	0.00002	6	nan	cytoplasm	2.683	0	1	2	3	2	1	0	1	8	0	2	0	0	3	1	1	1	0	1	2	0.172413793	0.310344828	0.034482759	0.172413793	0.103448276	0.206896552
Q02979	874	958	84	0.1683	0.002144	18	False	cytoplasm	3.897	3	0	5	5	2	6	3	4	4	5	1	6	2	3	0	3	1	4	0	1	0.172413793	0.068965517	0.189655172	0.051724138	0.24137931	0.275862069
Q04894	166	298	132	0.5715	0.001106	90	True	nucleus; cytoplasm	3.636	2	0	6	4	1	12	1	1	3	4	3	0	2	1	4	7	2	2	0	3	0.172413793	0.120689655	0.275862069	0.068965517	0.172413793	0.189655172	9	0
Q05937	232	333	101	0.2611	0.001562	42	nan	nucleus	2.884	2	2	6	4	0	4	0	1	10	4	0	5	5	4	2	2	3	2	0	2	0.172413793	0.206896552	0.189655172	0.034482759	0.120689655	0.275862069
Q05979	67	331	264	0.6429	0.002259	90	True	nucleus; cytoplasm	3.092	6	0	6	14	5	17	2	2	10	4	1	7	12	6	4	7	3	2	1	7	0.172413793	0.120689655	0.301724138	0.112068966	0.077586207	0.215517241	1	0
Q06408	25	230	205	0.3374	0.000261	66	True	cytoplasm	2.993	4	3	10	5	1	11	2	1	5	3	1	11	5	3	6	7	2	3	0	4	0.172413793	0.126436782	0.229885057	0.057471264	0.091954023	0.32183908	1	0
Q06673	995	1023	28	0.1727	0.003728	18	nan	cytoplasm	3.876	1	0	1	4	4	0	1	1	1	3	0	1	0	2	1	3	4	0	1	1	0.172413793	0.068965517	0.034482759	0.206896552	0.137931034	0.379310345
Q12259	185	224	39	0.1619	0.006534	6	nan	nucleus	2.91	2	0	0	5	0	2	0	0	3	3	0	1	0	1	5	4	0	1	0	2	0.172413793	0.275862069	0.137931034	0.068965517	0.137931034	0.206896552
Q12271	556	863	307	0.3058	1.00E-06	54	True	cytoplasm	3.059	5	0	9	11	2	19	2	1	13	6	2	8	4	3	5	12	10	2	0	2	0.172413793	0.155172414	0.24137931	0.034482759	0.094827586	0.301724138	1	0
Q12751	15	392	377	0.1836	0.000034	18	nan	cytoplasm	3.043	5	0	13	16	3	8	0	9	19	10	0	17	6	10	10	21	15	4	1	1	0.172619048	0.172619048	0.113095238	0.029761905	0.136904762	0.375
P25648	443	788	345	0.1908	0.001714	18	nan	nucleus	3.209	2	4	13	11	3	3	4	8	17	6	4	9	6	13	5	15	9	6	0	1	0.172661871	0.158273381	0.079136691	0.028776978	0.172661871	0.388489209
P07991	64	323	259	0.4144	0.000189	78	False	cytoplasm	2.993	9	0	7	12	4	21	5	2	13	1	1	2	8	4	7	4	7	2	0	1	0.172727273	0.181818182	0.345454545	0.045454545	0.054545455	0.2	23	0
P32873	513	744	231	0.1808	0.000014	18	nan	cytoplasm	2.881	1	0	11	8	0	7	3	0	10	8	4	6	9	7	6	13	14	2	0	1	0.172727273	0.145454545	0.154545455	0.009090909	0.127272727	0.390909091
P04050	341	518	177	0.2705	0.000049	54	False	nucleus	2.883	1	1	8	6	1	8	0	1	6	4	1	5	8	6	7	10	1	3	0	4	0.172839506	0.160493827	0.209876543	0.061728395	0.111111111	0.283950617	2	0
P12945	601	687	86	0.2821	0.000041	54	False	cytoplasm	3.058	8	0	6	8	2	2	1	2	13	4	3	6	2	5	4	8	2	2	0	3	0.172839506	0.209876543	0.148148148	0.061728395	0.135802469	0.271604938	1	0
P20457	324	500	176	0.1739	0.000162	18	False		2.526	3	0	3	11	0	11	4	4	8	1	1	9	1	3	8	8	3	0	1	2	0.172839506	0.197530864	0.185185185	0.037037037	0.074074074	0.333333333
P32048	40	195	155	0.1706	0.003497	18	nan	mitochondrion matrix	2.891	5	0	6	8	1	10	3	0	7	4	2	8	2	4	5	9	3	2	0	2	0.172839506	0.148148148	0.209876543	0.037037037	0.098765432	0.333333333
P32771	11	180	169	0.4055	0.00059	78	False	cytoplasm; mitochondrion	3.525	10	0	7	7	1	16	2	2	10	2	0	1	6	0	1	3	8	3	0	2	0.172839506	0.135802469	0.395061728	0.037037037	0.086419753	0.172839506	3	1
P32797	499	696	197	0.1673	5.00E-06	18	False	chromosome; telomere	2.359	2	1	5	9	1	6	3	0	10	3	1	7	3	3	10	8	3	1	0	5	0.172839506	0.24691358	0.135802469	0.074074074	0.061728395	0.308641975
P33332	69	246	177	0.2093	1.00E-06	30	False		2.644	3	1	5	9	1	4	2	0	10	3	0	8	3	4	6	13	5	3	0	1	0.172839506	0.197530864	0.12345679	0.024691358	0.074074074	0.407407407
P34111	8	172	164	0.2079	0.004459	30	nan	nucleus; mitochondrion	2.725	2	0	9	5	2	11	3	2	16	1	1	5	1	4	1	7	7	2	0	2	0.172839506	0.209876543	0.172839506	0.049382716	0.074074074	0.320987654
P39995	4	127	123	0.196	0.008305	18	nan	nucleus	2.831	1	0	4	10	0	8	1	3	7	5	1	14	1	6	7	4	3	5	0	1	0.172839506	0.172839506	0.12345679	0.012345679	0.172839506	0.345679012
Q06245	556	695	139	0.1851	0.00009	18	nan		3.722	4	2	6	8	0	2	0	9	8	6	1	12	5	2	1	7	2	3	1	2	0.172839506	0.111111111	0.135802469	0.037037037	0.234567901	0.308641975
Q06698	39	199	160	0.1504	0.00058	6	nan	cytoplasm	2.242	4	0	9	5	0	5	0	2	21	1	2	6	2	3	6	4	9	0	0	2	0.172839506	0.333333333	0.135802469	0.024691358	0.061728395	0.271604938
P12383	299	882	583	0.1065	0.007606	6	nan	nucleus	3.327	7	4	18	19	8	13	5	10	18	8	4	24	9	5	10	29	10	9	1	3	0.172897196	0.130841121	0.135514019	0.056074766	0.144859813	0.359813084
P33307	511	951	440	0.4061	0.000184	78	False	nucleus; cytoplasm	2.932	11	0	12	20	2	13	3	5	16	9	0	20	13	17	6	18	12	5	0	3	0.172972973	0.118918919	0.2	0.027027027	0.102702703	0.378378378	4	0
P03874	26	121	95	0.155	0.007504	6	nan	mitochondrion	2.567	0	0	4	5	1	1	1	2	6	2	3	4	2	5	5	4	4	0	0	3	0.173076923	0.211538462	0.057692308	0.076923077	0.134615385	0.346153846
P09624	383	493	110	0.3643	3.00E-06	78	False	mitochondrion matrix	3.233	6	1	3	6	0	7	2	2	5	1	1	2	2	2	3	2	3	1	1	2	0.173076923	0.153846154	0.288461538	0.057692308	0.096153846	0.230769231	3	0
P13188	239	324	85	0.3437	0.000027	66	False		3.027	1	0	2	7	0	7	3	2	7	2	2	3	2	0	3	3	1	2	2	3	0.173076923	0.192307692	0.192307692	0.096153846	0.153846154	0.192307692	6	0
P15703	28	298	270	0.4074	0.004094	78	True	secreted; cell wall	3.123	10	2	15	3	0	16	0	0	5	0	1	9	2	6	1	18	8	2	1	5	0.173076923	0.057692308	0.269230769	0.057692308	0.028846154	0.413461538	7	0
P18759	422	508	86	0.1569	0.00002	6	False	cytoplasm	3.212	5	0	5	4	0	5	0	4	10	3	1	8	0	1	1	2	2	1	0	0	0.173076923	0.211538462	0.192307692	0	0.173076923	0.25
P19735	161	212	51	0.2501	0.000056	42	nan	nucleus	3.6	5	0	4	5	0	0	0	2	4	8	0	7	2	4	2	3	3	2	0	1	0.173076923	0.115384615	0.134615385	0.019230769	0.230769231	0.326923077
P25036	67	163	96	0.522	0.046276	90	False		3.062	1	0	4	5	2	4	0	2	5	2	0	3	2	8	1	7	4	2	0	0	0.173076923	0.115384615	0.134615385	0.038461538	0.115384615	0.423076923
P25582	349	400	51	0.258	0.000071	42	False	nucleus; nucleolus	3.098	2	0	2	7	0	2	0	4	6	4	4	3	1	7	6	1	2	1	0	0	0.173076923	0.230769231	0.096153846	0	0.25	0.25
P40465	4	211	207	0.4984	0.133606	90	nan	nucleus; cytoplasm	2.824	3	0	6	12	2	4	2	3	12	6	1	8	3	7	11	11	8	4	0	1	0.173076923	0.221153846	0.096153846	0.028846154	0.134615385	0.346153846
P47054	794	1125	331	0.1175	0.000027	6	nan	nucleus; nuclear pore complex	3.581	12	1	14	13	4	13	1	9	13	10	1	11	6	4	7	17	9	4	1	6	0.173076923	0.128205128	0.198717949	0.070512821	0.153846154	0.275641026
P47164	54	160	106	0.3728	0.000075	78	nan	nucleus; cytoplasm	2.89	1	1	2	7	0	2	2	2	10	3	2	1	2	6	2	5	0	2	1	1	0.173076923	0.230769231	0.096153846	0.038461538	0.173076923	0.288461538
P53202	554	646	92	0.1974	0.000366	18	nan		3.052	0	0	3	6	1	4	1	2	7	2	1	3	3	1	2	8	1	2	0	5	0.173076923	0.173076923	0.134615385	0.115384615	0.134615385	0.269230769
P53883	230	320	90	0.279	0.000029	54	False	nucleus; nucleolus	2.442	2	0	5	4	2	7	1	0	10	1	1	3	3	1	6	3	2	1	0	0	0.173076923	0.307692308	0.230769231	0.038461538	0.057692308	0.192307692	1	0
P53978	770	864	94	0.5182	0.030679	90	False	cytoplasm	3.312	7	0	1	8	0	6	1	3	6	1	4	5	1	1	4	3	0	1	0	0	0.173076923	0.192307692	0.269230769	0	0.173076923	0.192307692
Q08647	349	446	97	0.3196	0.000139	66	False	cytoplasm; nucleus	2.523	2	0	4	5	1	2	1	0	8	5	0	5	2	3	5	3	4	0	0	2	0.173076923	0.25	0.115384615	0.057692308	0.096153846	0.307692308	1	0
P38086	586	949	363	0.1618	0	6	nan	nucleus	2.771	8	0	18	13	3	20	3	0	22	9	3	13	6	13	10	20	13	3	1	1	0.173184358	0.17877095	0.189944134	0.027932961	0.083798883	0.346368715
Q04347	10	296	286	0.2169	0.000241	30	False	nucleus	2.648	12	0	15	16	0	9	3	6	40	9	0	20	4	9	1	16	13	1	0	5	0.173184358	0.229050279	0.139664804	0.027932961	0.089385475	0.340782123
P47136	1072	1296	224	0.2175	0.000065	30	nan	bud neck	2.712	7	0	6	16	5	8	5	3	22	1	0	8	5	6	7	12	4	5	0	7	0.173228346	0.228346457	0.157480315	0.094488189	0.070866142	0.275590551
O13539	168	244	76	0.2831	0.002215	54	nan	nucleus	3.788	5	0	7	6	2	3	2	6	10	8	5	4	0	3	3	4	2	1	2	2	0.173333333	0.173333333	0.106666667	0.08	0.266666667	0.2
P10127	187	381	194	0.3895	0.001766	78	nan	mitochondrion	2.844	5	1	2	11	1	10	3	1	13	3	1	4	3	4	2	1	6	1	0	3	0.173333333	0.2	0.24	0.053333333	0.08	0.253333333
P25846	389	523	134	0.3295	0.022718	66	nan	mitochondrion	3.079	4	0	5	8	2	4	0	1	12	9	0	4	2	4	6	11	2	1	0	0	0.173333333	0.24	0.133333333	0.026666667	0.146666667	0.28
P33751	57	226	169	0.2501	0.002045	42	nan	mitochondrion	3.481	5	1	5	8	2	8	2	2	8	5	0	1	3	1	5	9	4	3	1	2	0.173333333	0.173333333	0.213333333	0.066666667	0.133333333	0.24
P39720	111	186	75	0.218	0.004452	30	nan	nucleus	3.237	3	0	6	7	1	5	1	6	7	3	3	9	3	2	4	7	4	1	1	2	0.173333333	0.146666667	0.146666667	0.053333333	0.173333333	0.306666667
P41695	641	1010	369	0.1575	0.007889	6	nan	nucleus	2.864	7	0	6	20	4	25	5	3	17	8	0	16	8	10	5	9	3	2	0	2	0.173333333	0.146666667	0.266666667	0.04	0.086666667	0.286666667
Q06078	817	938	121	0.1207	0.000293	6	True	nucleus; nucleolus	3.377	9	1	8	5	5	4	1	0	9	3	1	6	2	3	3	8	4	3	0	0	0.173333333	0.16	0.2	0.066666667	0.093333333	0.306666667
Q06251	481	627	146	0.2092	0.00001	30	nan	cytoplasm	3.049	1	0	8	5	3	6	1	2	8	4	3	10	0	3	5	9	2	3	0	2	0.173333333	0.173333333	0.093333333	0.066666667	0.16	0.333333333
P00729	374	528	154	0.2228	0.011503	30	True	vacuole lumen	3.95	6	3	10	7	5	9	4	5	4	6	2	8	6	3	2	3	3	6	1	5	0.173469388	0.06122449	0.214285714	0.112244898	0.193877551	0.244897959	4	0
P07342	474	683	209	0.1089	0.000085	6	False	mitochondrion	3.195	5	0	6	11	3	17	6	1	9	4	1	3	4	5	5	5	6	5	1	1	0.173469388	0.142857143	0.265306122	0.051020408	0.112244898	0.255102041	12	5
P46675	316	559	243	0.1727	0	18	False	cytoplasm; cytoskeleton; microtubule organizing center; spindle pole body; chromosome; centromere; kinetochore; cytoplasm; cytoskeleton; spindle	2.303	2	0	8	9	0	7	2	0	24	3	2	5	6	7	2	12	7	1	1	0	0.173469388	0.265306122	0.153061224	0.010204082	0.06122449	0.336734694
Q08773	187	404	217	0.2556	2.00E-06	42	nan	nucleus	2.67	5	0	8	9	0	8	3	3	9	4	1	12	4	10	8	5	2	4	1	2	0.173469388	0.173469388	0.173469388	0.030612245	0.12244898	0.326530612
Q12102	3	219	216	0.2134	0.000202	30	nan	nucleus	3.497	5	1	11	6	1	12	1	4	6	6	1	6	4	2	5	13	7	3	1	3	0.173469388	0.112244898	0.214285714	0.051020408	0.142857143	0.306122449
P41814	199	447	248	0.2774	6.00E-06	54	True	nucleus	2.919	2	1	3	18	4	18	4	1	14	9	2	9	2	6	8	8	8	1	1	2	0.173553719	0.181818182	0.181818182	0.05785124	0.107438017	0.297520661	2	0
P47084	2	266	264	0.2095	0.006554	30	False	mitochondrion	2.829	4	0	11	10	1	6	7	2	15	8	1	12	7	4	6	14	6	4	0	3	0.173553719	0.173553719	0.140495868	0.033057851	0.123966942	0.355371901
P53009	11	324	313	0.1752	0.000572	18	nan		2.564	1	0	8	13	3	9	4	1	15	3	1	9	7	6	6	23	9	1	0	2	0.173553719	0.173553719	0.140495868	0.041322314	0.049586777	0.421487603
P53886	509	797	288	0.1711	0.0034	18	nan	cytoplasm; nucleus; cytoplasm; cytoskeleton; spindle pole	3.32	4	0	13	12	4	8	3	3	12	15	1	7	10	11	7	20	6	5	0	3	0.173611111	0.131944444	0.152777778	0.048611111	0.166666667	0.326388889
Q04226	18	327	309	0.2233	3.00E-06	30	nan	nucleus	3.069	5	0	19	18	7	6	2	11	17	15	2	24	7	29	8	15	13	6	3	6	0.17370892	0.117370892	0.084507042	0.075117371	0.159624413	0.389671362
P00549	189	361	172	0.4063	0.000592	78	False		3.543	10	1	6	10	3	11	1	3	8	5	1	8	4	5	3	4	3	4	0	2	0.173913043	0.119565217	0.27173913	0.054347826	0.141304348	0.239130435	91	0
P04051	879	901	22	0.2168	0.000408	30	False	nucleus	3.609	1	1	2	2	0	1	0	0	1	3	2	1	0	1	2	3	1	0	0	2	0.173913043	0.130434783	0.086956522	0.086956522	0.217391304	0.304347826
P11433	608	673	65	0.1525	0.00317	6	False		2.661	0	1	3	5	1	2	1	1	5	4	2	6	2	6	3	2	1	0	1	0	0.173913043	0.173913043	0.086956522	0.043478261	0.152173913	0.369565217
P20095	623	779	156	0.1684	0.000037	18	False	nucleus	2.71	3	1	4	8	0	8	1	4	8	2	1	5	3	5	7	5	2	0	0	2	0.173913043	0.217391304	0.202898551	0.028985507	0.101449275	0.275362319
P20457	176	261	85	0.1739	0.000162	18	False		2.824	2	0	1	7	3	2	2	1	2	4	0	7	1	9	1	3	0	0	0	1	0.173913043	0.065217391	0.108695652	0.086956522	0.108695652	0.456521739
P20485	493	515	22	0.3211	0.000042	66	nan	cytoplasm	3.687	2	0	0	4	0	2	0	4	3	0	0	1	1	0	1	1	3	0	0	1	0.173913043	0.173913043	0.217391304	0.043478261	0.173913043	0.217391304
P21576	365	688	323	0.2554	0.000032	42	False	cytoplasm; cytoskeleton	3.156	11	1	14	18	4	14	2	2	26	10	3	5	13	11	7	22	11	7	0	3	0.173913043	0.179347826	0.206521739	0.038043478	0.119565217	0.282608696	9	1
P29478	74	247	173	0.264	0.000043	54	True	cytoplasm	2.596	1	1	3	13	2	14	2	1	17	2	2	4	8	3	8	4	4	3	0	0	0.173913043	0.27173913	0.25	0.02173913	0.086956522	0.195652174	3	0
P30775	346	412	66	0.353	0.099952	66	nan	mitochondrion	3.235	1	0	3	5	1	3	1	2	4	4	0	3	2	2	3	7	3	1	0	1	0.173913043	0.152173913	0.130434783	0.043478261	0.152173913	0.347826087
P32381	154	183	29	0.3595	0.000339	66	True	cytoplasm; cytoskeleton; actin patch	4.865	1	0	3	1	0	2	1	1	0	2	0	0	0	0	2	3	0	6	0	1	0.173913043	0.086956522	0.130434783	0.043478261	0.391304348	0.173913043
P32491	299	499	200	0.1209	0.003015	6	nan		2.925	4	0	6	10	3	12	1	2	13	3	1	2	4	5	7	8	6	2	1	2	0.173913043	0.217391304	0.217391304	0.065217391	0.086956522	0.239130435
P32911	27	106	79	0.2897	0.00193	54	False		2.143	2	0	3	5	0	7	1	1	9	0	1	4	2	5	4	1	0	1	0	0	0.173913043	0.282608696	0.239130435	0	0.065217391	0.239130435	3	2
P34078	13	150	137	0.1223	2.00E-06	6	False	cytoplasm; nucleus	3.512	6	0	10	10	4	6	6	5	12	8	1	6	9	4	5	8	3	8	0	4	0.173913043	0.147826087	0.182608696	0.069565217	0.191304348	0.234782609	3	3
P35201	398	528	130	0.2164	0.000504	30	nan	chromosome; centromere; kinetochore; nucleus; chromosome; centromere	3.559	3	1	5	7	3	5	1	6	11	3	0	4	1	4	2	2	5	4	0	2	0.173913043	0.188405797	0.130434783	0.072463768	0.188405797	0.246376812
P36094	43	297	254	0.2308	0.000167	42	nan	cytoplasm; cytoskeleton; microtubule organizing center; spindle pole body; nucleus	3.464	8	0	20	24	6	3	2	13	28	26	8	25	14	11	17	16	12	14	0	6	0.173913043	0.177865613	0.098814229	0.04743083	0.241106719	0.260869565
P36102	561	676	115	0.2357	0.000194	42	True	cytoplasm	3.748	1	2	4	8	1	5	1	7	3	5	3	7	2	1	6	7	3	2	0	1	0.173913043	0.130434783	0.115942029	0.028985507	0.246376812	0.304347826
P36517	60	173	113	0.2711	0.004247	54	nan	mitochondrion	2.933	4	1	7	5	4	1	6	1	2	3	0	6	5	2	7	10	1	1	1	2	0.173913043	0.130434783	0.144927536	0.101449275	0.072463768	0.376811594
P39529	412	641	229	0.2001	0.011709	30	nan	nucleus	3.012	4	0	8	12	1	5	2	3	10	7	0	8	8	11	5	14	5	5	2	5	0.173913043	0.130434783	0.147826087	0.069565217	0.130434783	0.347826087
P40433	185	390	205	0.2983	0.000747	54	nan		2.732	6	0	8	8	3	11	3	0	20	6	0	7	4	2	3	7	0	1	0	3	0.173913043	0.25	0.22826087	0.065217391	0.076086957	0.206521739
P40529	6	138	132	0.2773	0.000017	54	nan	golgi apparatus; cytoplasm	3.196	5	0	6	6	0	6	3	2	8	4	0	2	2	3	4	8	6	3	0	1	0.173913043	0.173913043	0.188405797	0.014492754	0.130434783	0.31884058	1	0
P40850	244	327	83	0.1126	0.000034	6	False	cytoplasm; cytosol	3.448	2	0	4	4	0	4	1	1	1	5	1	3	4	5	2	2	4	2	0	1	0.173913043	0.065217391	0.217391304	0.02173913	0.195652174	0.326086957
P43593	6	80	74	0.4088	0.001029	78	False		3.309	3	0	3	5	0	6	0	0	5	3	2	1	3	1	2	6	4	1	0	1	0.173913043	0.152173913	0.260869565	0.02173913	0.130434783	0.260869565	3	0
P53583	459	486	27	0.331	0.00224	66	nan		3.778	4	0	2	2	0	2	0	2	4	1	2	0	0	1	1	0	1	0	0	1	0.173913043	0.217391304	0.260869565	0.043478261	0.217391304	0.086956522
P53923	463	485	22	0.2304	0.000026	42	nan	cytoplasm	3.748	2	0	2	2	1	0	0	2	2	2	1	3	0	2	0	1	3	0	0	0	0.173913043	0.086956522	0.086956522	0.043478261	0.217391304	0.391304348
Q03330	94	261	167	0.1972	2.00E-06	18	nan	nucleus	2.442	1	0	6	6	0	10	0	1	13	1	2	6	4	1	5	4	6	1	0	2	0.173913043	0.260869565	0.217391304	0.028985507	0.072463768	0.246376812
Q04740	109	176	67	0.1902	0.001804	18	nan		2.583	3	0	3	5	1	2	2	0	9	2	2	5	1	2	1	5	1	0	1	1	0.173913043	0.217391304	0.130434783	0.065217391	0.086956522	0.326086957
Q04781	653	774	121	0.2465	0.000134	42	True	cytoplasm; cytosol; nucleus	3.549	5	0	4	8	4	4	0	2	5	2	0	5	2	7	2	6	6	6	0	1	0.173913043	0.101449275	0.15942029	0.072463768	0.144927536	0.347826087
Q12242	5	40	35	0.3641	0.000061	78	nan	nucleus; cytoplasm	3.296	2	0	1	3	1	3	1	0	1	1	1	3	1	1	1	2	0	1	0	0	0.173913043	0.086956522	0.260869565	0.043478261	0.130434783	0.304347826
Q12495	528	600	72	0.2043	0.000045	30	nan	nucleus	2.757	3	0	5	3	1	4	0	2	5	1	1	6	2	3	3	3	3	0	0	1	0.173913043	0.173913043	0.195652174	0.043478261	0.086956522	0.326086957
P40361	290	877	587	0.3208	0.001926	66	nan		3.23	6	0	15	24	8	17	4	8	29	18	0	16	7	11	9	19	11	8	2	12	0.174107143	0.169642857	0.133928571	0.098214286	0.151785714	0.272321429
P11972	27	375	348	0.1544	0.000415	6	False		2.923	6	2	15	12	5	10	5	4	25	6	0	11	5	6	6	16	16	4	0	1	0.174193548	0.2	0.135483871	0.038709677	0.090322581	0.361290323	2	0
P38737	810	1125	315	0.3188	0.000023	66	True	nucleus; cytoplasm	3.599	9	0	12	15	1	18	3	8	14	11	2	8	6	5	3	22	13	5	0	0	0.174193548	0.109677419	0.212903226	0.006451613	0.167741935	0.329032258
P50089	305	562	257	0.195	0.000021	18	False		3.106	9	1	14	13	3	5	3	5	17	12	3	12	6	4	15	17	10	3	1	2	0.174193548	0.206451613	0.129032258	0.038709677	0.148387097	0.303225806	1	0
P32048	226	575	349	0.1706	0.003497	18	nan	mitochondrion matrix	2.812	2	0	14	9	2	15	1	3	19	7	0	10	8	12	5	12	5	5	0	3	0.174242424	0.181818182	0.189393939	0.037878788	0.113636364	0.303030303
Q12247	5	145	140	0.1927	0.001137	18	nan	nucleus; nucleolus	2.644	5	0	6	17	2	4	0	8	31	6	2	4	3	10	17	3	7	5	0	2	0.174242424	0.363636364	0.090909091	0.03030303	0.159090909	0.181818182
P40492	13	190	177	0.2576	0.001368	42	nan	nucleus; cytoplasm	2.993	5	1	7	12	2	3	8	6	12	7	0	11	1	10	4	5	8	3	1	3	0.174311927	0.146788991	0.082568807	0.055045872	0.146788991	0.394495413
Q02979	1018	1222	204	0.1683	0.002144	18	False	cytoplasm	3.393	8	0	7	12	4	11	2	4	15	6	2	9	2	4	5	7	5	6	0	0	0.174311927	0.183486239	0.19266055	0.036697248	0.165137615	0.247706422
Q05871	12	273	261	0.1721	0.001191	18	nan	peroxisome	3.15	6	1	9	10	2	17	0	1	14	6	3	11	2	1	5	10	4	3	0	4	0.174311927	0.174311927	0.229357798	0.055045872	0.119266055	0.247706422
P21524	3	207	204	0.3308	0.000306	66	False	cytoplasm	2.838	6	0	8	7	1	9	1	1	9	1	0	4	6	6	6	7	5	4	0	5	0.174418605	0.174418605	0.244186047	0.069767442	0.069767442	0.26744186	5	0
P32639	1330	1540	210	0.2377	0.000645	42	False	nucleus	2.909	4	0	6	9	2	12	1	2	10	3	0	6	2	4	6	12	4	2	0	1	0.174418605	0.186046512	0.209302326	0.034883721	0.081395349	0.313953488
P36009	264	439	175	0.1402	0.001264	6	False	nucleus; nucleolus	3.241	8	0	6	9	2	10	1	1	9	5	1	1	7	8	3	6	4	2	1	2	0.174418605	0.139534884	0.290697674	0.058139535	0.104651163	0.23255814
P47029	349	529	180	0.17	0.000014	18	nan	cytoplasm	2.73	2	2	7	8	2	3	4	2	11	5	1	10	6	4	6	6	2	2	1	2	0.174418605	0.197674419	0.127906977	0.058139535	0.11627907	0.325581395
Q02890	188	358	170	0.32	0.000087	66	nan	nucleus; cytoplasm	3.148	5	1	6	9	6	9	0	3	9	5	0	6	1	9	6	6	1	1	1	2	0.174418605	0.174418605	0.174418605	0.104651163	0.104651163	0.26744186
Q04500	691	885	194	0.1703	0.000032	18	False	nucleus; nucleolus	3.26	11	0	15	15	5	11	0	6	31	10	5	11	6	10	9	8	3	11	3	2	0.174418605	0.23255814	0.162790698	0.058139535	0.186046512	0.186046512	1	1
O13539	10	161	151	0.2831	0.002215	54	nan	nucleus	3.768	6	2	10	12	1	3	2	4	9	18	1	5	4	9	8	10	7	8	1	6	0.174603175	0.134920635	0.103174603	0.063492063	0.246031746	0.277777778
P10659	250	375	125	0.4967	0.000653	90	True		3.533	8	0	6	5	0	11	1	3	6	2	0	2	2	2	2	8	2	2	0	1	0.174603175	0.126984127	0.333333333	0.015873016	0.111111111	0.238095238	28	2
P21826	414	540	126	0.5464	0.004771	90	nan	peroxisome matrix	3.632	6	1	6	5	2	8	2	3	8	3	1	3	2	3	1	2	3	3	0	1	0.174603175	0.142857143	0.253968254	0.047619048	0.158730159	0.222222222
P25608	147	291	144	0.6577	0.073574	90	nan		2.652	2	0	5	6	0	4	3	1	9	4	0	8	1	4	2	3	5	2	1	3	0.174603175	0.174603175	0.111111111	0.063492063	0.111111111	0.365079365
P32580	226	377	151	0.4384	0.024754	90	nan	mitochondrion matrix	2.746	2	0	5	6	0	11	1	1	8	4	1	4	2	2	7	5	1	1	1	1	0.174603175	0.238095238	0.238095238	0.031746032	0.111111111	0.206349206
P37898	306	451	145	0.3192	0.001045	66	False		2.813	2	0	6	5	2	7	0	1	8	2	1	7	3	4	3	6	1	2	2	1	0.174603175	0.174603175	0.19047619	0.079365079	0.095238095	0.285714286	7	0
P40562	291	420	129	0.2425	0.002653	42	nan	nucleus	2.768	1	0	2	9	2	5	0	4	9	1	2	7	4	5	2	1	5	0	1	3	0.174603175	0.174603175	0.158730159	0.095238095	0.111111111	0.285714286
P48525	123	235	112	0.1968	0.000025	18	nan	mitochondrion matrix	2.913	1	1	5	6	2	4	4	1	9	5	2	3	4	4	2	5	2	0	0	3	0.174603175	0.174603175	0.142857143	0.079365079	0.126984127	0.301587302
P53972	364	488	124	0.1734	0.000414	18	nan	nucleus; nucleolus	3.524	4	1	3	8	3	6	1	4	7	2	1	0	4	4	5	5	2	3	0	0	0.174603175	0.19047619	0.222222222	0.047619048	0.158730159	0.206349206
Q02336	233	318	85	0.1674	0.000066	18	nan	nucleus	3.305	8	1	3	8	3	2	1	3	7	3	0	2	1	5	6	5	4	1	0	0	0.174603175	0.206349206	0.174603175	0.047619048	0.111111111	0.285714286
Q03792	319	446	127	0.4027	0.016261	78	nan		3.446	2	4	3	8	1	4	2	2	5	5	0	4	3	3	6	4	3	4	0	0	0.174603175	0.174603175	0.142857143	0.015873016	0.174603175	0.317460317
Q03940	283	371	88	0.2602	0.00026	42	False	nucleus	4.254	3	0	5	6	1	5	0	6	3	4	2	3	3	2	5	2	3	8	0	2	0.174603175	0.126984127	0.174603175	0.047619048	0.317460317	0.158730159	4	0
Q08119	338	439	101	0.1859	0.000412	18	nan	nucleus; cytoplasm	3.017	4	1	6	5	2	4	1	1	11	1	1	5	1	1	4	6	4	4	0	1	0.174603175	0.238095238	0.142857143	0.047619048	0.111111111	0.285714286
P38149	3	402	399	0.3883	0.000042	78	True	nucleus; cytoplasm	3.087	5	2	15	14	4	19	4	4	13	8	1	12	4	11	8	23	11	4	0	4	0.174698795	0.126506024	0.168674699	0.048192771	0.102409639	0.379518072
P11484	11	228	217	0.3481	0.001428	66	True	cytoplasm	3.408	11	0	6	12	1	16	1	2	11	6	0	6	2	4	6	5	5	6	0	3	0.174757282	0.165048544	0.281553398	0.038834951	0.13592233	0.203883495	4	0
Q06005	109	324	215	0.2486	0.000049	42	nan	mitochondrion	2.779	3	2	9	9	0	10	0	4	17	3	2	9	7	6	6	4	9	3	0	0	0.174757282	0.223300971	0.194174757	0	0.116504854	0.291262136
P40340	668	916	248	0.1745	0.000205	18	nan	nucleus; chromosome; centromere; chromosome	3.215	6	1	7	18	6	9	2	5	13	8	2	10	6	7	7	22	5	2	0	7	0.174825175	0.13986014	0.146853147	0.090909091	0.118881119	0.328671329
P48237	594	859	265	0.2309	0.004779	42	nan	mitochondrion	3.002	8	0	8	17	2	3	3	9	20	7	2	13	3	7	11	13	8	4	3	2	0.174825175	0.216783217	0.097902098	0.048951049	0.153846154	0.307692308
Q03018	54	560	506	0.2097	0.00131	30	nan	cytoplasm; cytoplasm; cytoskeleton; microtubule organizing center; spindle pole body; nucleus	2.56	4	1	15	17	1	9	8	3	28	7	6	24	7	8	8	25	7	4	0	1	0.174863388	0.196721311	0.109289617	0.010928962	0.109289617	0.398907104
P00330	298	345	47	0.3861	0.000352	78	False	cytoplasm	3.97	3	0	3	4	2	4	0	1	3	3	1	0	2	1	4	2	2	4	0	1	0.175	0.175	0.225	0.075	0.225	0.125	25	0
P04050	90	237	147	0.2705	0.000049	54	False	nucleus	3.398	5	2	7	7	2	8	3	0	10	5	0	3	3	2	3	5	9	5	1	0	0.175	0.1625	0.2	0.0375	0.125	0.3	2	0
P06778	15	158	143	0.1669	1.00E-06	18	False	nucleus	2.704	1	0	6	8	1	13	1	2	10	0	0	5	2	3	7	5	7	4	1	4	0.175	0.2125	0.2	0.075	0.075	0.2625
P12385	140	280	140	0.1884	1.00E-06	18	False	cytoplasm	2.9	7	1	6	8	1	9	3	2	12	5	0	7	1	4	5	3	4	1	0	1	0.175	0.2125	0.2125	0.025	0.1	0.275	5	2
P25368	249	290	41	0.1302	0.000945	6	nan	nucleus; nucleolus	2.718	2	0	3	4	3	0	0	2	11	2	1	1	0	3	5	1	0	1	0	1	0.175	0.4	0.05	0.1	0.15	0.125
P32588	327	410	83	0.2455	0.000045	42	True	cytoplasm; stress granule; nucleus; cytoplasm; p-body; cytoplasm	2.795	4	0	4	3	2	6	2	0	2	1	0	4	4	2	3	1	1	0	0	1	0.175	0.125	0.35	0.075	0.025	0.25	5	0
P32626	24	93	69	0.3581	0.000629	66	False	nucleus; cytoplasm	2.662	3	0	4	3	1	3	2	0	3	1	0	3	3	6	1	3	2	1	0	1	0.175	0.1	0.225	0.05	0.05	0.4
P38262	150	534	384	0.249	0.001066	42	nan	nucleus	3.176	5	0	17	11	1	31	5	7	16	8	2	14	3	7	4	11	10	4	0	4	0.175	0.125	0.24375	0.03125	0.13125	0.29375	1	0
P38890	364	420	56	0.3019	0.000039	54	nan	cytoplasm; nucleus; chromosome	3.272	1	1	0	7	0	3	1	3	3	4	0	3	2	2	6	0	0	2	1	1	0.175	0.225	0.15	0.05	0.225	0.175
P40340	1319	1377	58	0.1745	0.000205	18	nan	nucleus; chromosome; centromere; chromosome	3.6	3	0	3	4	1	1	2	4	6	2	0	1	1	2	0	5	2	1	2	0	0.175	0.15	0.125	0.075	0.175	0.3
P47079	422	547	125	0.354	0.000515	66	False	cytoplasm	4.209	11	0	5	9	2	7	0	5	4	5	2	5	3	2	3	1	8	6	0	2	0.175	0.0875	0.2625	0.05	0.225	0.2	8	0
P51862	422	501	79	0.1835	0.001173	18	nan		3.022	3	0	5	2	0	2	1	0	4	4	0	1	1	3	5	4	2	2	0	1	0.175	0.225	0.15	0.025	0.15	0.275
P53941	89	276	187	0.1336	0	6	nan	nucleus; nucleolus	3.192	5	0	8	6	0	10	5	3	7	3	0	9	2	1	6	2	5	7	0	1	0.175	0.1625	0.2125	0.0125	0.1625	0.275
P53968	224	265	41	0.2119	0.007243	30	nan	cytoplasm; nucleus	4.108	1	0	6	1	1	1	2	0	1	8	1	4	1	0	0	7	1	2	0	3	0.175	0.025	0.075	0.1	0.275	0.35
Q02046	7	150	143	0.5506	0.00065	90	True	nucleus; cytoplasm	3.264	4	1	5	9	2	6	3	2	7	5	1	8	2	6	2	3	6	4	1	3	0.175	0.1125	0.15	0.075	0.15	0.3375	3	0
Q03899	389	533	144	0.2042	0.001829	30	nan	vacuole	2.888	1	1	4	10	2	2	3	2	9	5	1	10	5	5	3	5	4	3	1	4	0.175	0.15	0.1	0.0875	0.1375	0.35
Q04748	533	893	360	0.2253	0.004489	30	nan	mitochondrion	2.846	3	3	10	18	2	8	2	7	28	10	2	16	7	8	8	12	9	3	0	4	0.175	0.225	0.1125	0.0375	0.1375	0.3125
Q06178	4	43	39	0.2177	5.00E-06	30	nan	nucleus; cytoplasm	3.99	4	0	4	3	1	0	0	5	3	2	0	1	10	0	1	4	0	1	0	1	0.175	0.1	0.35	0.05	0.2	0.125
Q12393	237	287	50	0.3093	0.018983	66	nan	mitochondrion	3.795	5	1	2	5	1	0	1	0	0	5	2	1	2	0	5	2	6	0	0	2	0.175	0.125	0.175	0.075	0.175	0.275
Q12680	48	478	430	0.3896	0.00068	78	False		2.9	7	1	15	13	2	25	5	1	21	9	1	12	6	7	7	10	8	4	2	4	0.175	0.175	0.2375	0.05	0.09375	0.26875	12	0
P09032	5	394	389	0.2824	0.000239	54	False	cytoplasm; cytosol	2.691	8	0	27	11	7	10	5	2	22	9	2	21	16	25	7	22	14	4	1	4	0.175115207	0.133640553	0.156682028	0.055299539	0.078341014	0.400921659	4	0
Q07963	1256	1711	455	0.2022	0.002076	30	nan	cytoplasm	2.564	2	4	23	15	2	18	5	5	25	6	3	28	8	10	15	26	16	3	0	3	0.175115207	0.184331797	0.129032258	0.023041475	0.078341014	0.410138249
P40053	84	391	307	0.358	0.000234	66	True	mitochondrion	2.942	4	1	10	14	2	13	4	5	24	8	2	9	11	5	5	9	7	3	0	1	0.175182482	0.211678832	0.204379562	0.02189781	0.131386861	0.255474453	4	0
P23293	156	387	231	0.1631	0.000214	6	False	nucleus	3.229	5	2	6	11	2	16	4	2	12	5	0	4	7	2	3	2	6	3	0	5	0.175257732	0.154639175	0.288659794	0.072164948	0.103092784	0.206185567
P36131	118	239	121	0.2806	0.000958	54	nan	chromosome; centromere; kinetochore; nucleus; cytoplasm; cytoskeleton; spindle; chromosome	3.38	4	0	10	7	4	7	1	3	6	10	1	8	3	6	7	8	8	2	0	2	0.175257732	0.134020619	0.144329897	0.06185567	0.164948454	0.319587629
P38859	529	740	211	0.2694	0.000274	54	nan	nucleus; chromosome	2.857	0	0	5	12	2	8	3	5	10	1	4	11	4	3	6	12	3	3	1	4	0.175257732	0.164948454	0.12371134	0.072164948	0.134020619	0.329896907
P53254	114	512	398	0.155	0.000533	6	False	nucleus; nucleolus	2.652	4	0	11	16	2	16	3	6	27	5	0	11	8	12	4	16	4	2	0	7	0.175324675	0.201298701	0.181818182	0.058441558	0.084415584	0.298701299	3	2
P00724	40	341	301	0.351	0.000792	66	False	secreted; cytoplasm	3.137	11	0	11	9	3	16	1	1	6	3	0	12	12	6	0	9	8	1	2	3	0.175438596	0.052631579	0.342105263	0.070175439	0.043859649	0.315789474
P04076	115	364	249	0.4412	0.000034	90	True		3.384	7	0	8	12	3	19	5	3	7	8	2	4	5	7	5	7	7	2	0	3	0.175438596	0.105263158	0.271929825	0.052631579	0.131578947	0.263157895	4	0
P25637	136	254	118	0.4294	0.02224	78	False	nucleus; cytoplasm	3.13	7	0	9	1	1	7	3	1	4	1	1	1	2	2	5	4	6	1	0	1	0.175438596	0.157894737	0.280701754	0.035087719	0.070175439	0.280701754
P39676	151	258	107	0.4625	0.001481	90	True	cytoplasm	3.396	7	1	3	7	2	7	2	1	5	1	0	2	3	2	2	6	2	2	0	2	0.175438596	0.122807018	0.298245614	0.070175439	0.070175439	0.263157895	14	1
P39958	116	227	111	0.3319	0.000032	66	False	cytoplasm	3.023	1	0	5	5	2	6	0	4	6	3	0	3	3	5	4	6	1	0	0	3	0.175438596	0.175438596	0.175438596	0.087719298	0.122807018	0.263157895	4	0
P40014	130	219	89	0.2395	0.00652	42	nan	chromosome; centromere; kinetochore; nucleus	4.056	9	0	9	1	0	6	4	0	1	6	1	2	2	1	3	4	2	5	0	1	0.175438596	0.070175439	0.298245614	0.01754386	0.210526316	0.228070175
P40047	30	290	260	0.3347	7.00E-06	66	False	mitochondrion matrix	3.278	7	1	6	14	3	20	2	4	14	3	1	6	4	3	3	5	10	3	3	2	0.175438596	0.149122807	0.271929825	0.070175439	0.096491228	0.236842105	6	0
P46973	78	163	85	0.2198	0.011528	30	nan		3.337	3	0	5	5	2	4	1	1	7	4	1	6	0	2	1	5	2	3	0	5	0.175438596	0.140350877	0.122807018	0.122807018	0.157894737	0.280701754
P47005	403	571	168	0.2912	0.000025	54	nan		3.402	7	3	13	7	1	1	4	8	6	2	3	9	9	7	2	13	12	3	0	4	0.175438596	0.070175439	0.149122807	0.043859649	0.140350877	0.421052632
P47141	18	259	241	0.2139	0.006065	30	nan	mitochondrion	3.185	6	1	9	11	2	11	4	1	14	9	1	13	2	4	2	10	4	5	1	4	0.175438596	0.140350877	0.166666667	0.061403509	0.140350877	0.315789474
P50109	110	216	106	0.1741	0.001431	18	nan	cytoplasm; stress granule; cytoplasm; p-body; cytoplasm	3.265	3	0	5	5	3	1	1	4	9	2	1	3	2	1	3	6	4	1	0	3	0.175438596	0.210526316	0.105263158	0.105263158	0.140350877	0.263157895	1	0
P53920	872	989	117	0.3594	0.000179	66	True	nucleus	3.105	4	0	5	5	1	4	4	3	8	2	0	3	2	2	2	3	4	2	1	2	0.175438596	0.175438596	0.175438596	0.070175439	0.122807018	0.280701754	5	0
Q03020	38	159	121	0.3404	0.000336	66	nan	mitochondrion matrix	3.314	3	1	5	5	1	8	2	1	9	2	1	1	4	1	1	4	4	3	0	1	0.175438596	0.175438596	0.263157895	0.035087719	0.122807018	0.228070175
Q04409	223	296	73	0.4694	0.000614	90	False	cytoplasm	3.702	1	3	3	7	2	8	2	4	3	2	1	3	2	1	2	6	5	1	0	1	0.175438596	0.087719298	0.192982456	0.052631579	0.140350877	0.350877193
Q06152	30	89	59	0.0716	0.015169	6	nan	nucleus; cytoplasm	3.381	3	0	2	8	0	5	0	4	6	3	4	3	4	0	6	5	3	1	0	0	0.175438596	0.210526316	0.210526316	0	0.210526316	0.192982456
Q12056	30	150	120	0.2857	0.001383	54	nan	mitochondrion matrix	3.356	3	1	5	5	1	8	1	2	9	1	1	3	3	0	2	4	3	4	0	1	0.175438596	0.192982456	0.245614035	0.035087719	0.140350877	0.210526316
Q12265	4	100	96	0.3742	0.000012	78	True	cytoplasm	2.944	3	1	4	6	1	6	2	1	4	3	1	5	4	2	4	7	1	0	0	2	0.175438596	0.140350877	0.228070175	0.052631579	0.087719298	0.315789474	3	0
P53685	191	496	305	0.2143	0.031309	30	nan	nucleus	2.644	4	2	12	11	2	15	8	2	17	4	4	12	6	7	6	10	5	1	0	3	0.175572519	0.175572519	0.190839695	0.038167939	0.083969466	0.335877863
P21951	2103	2220	117	0.1857	1.00E-06	18	nan	nucleus	3.435	7	2	7	6	1	3	4	3	6	4	1	2	4	4	6	5	2	4	0	3	0.175675676	0.162162162	0.189189189	0.054054054	0.162162162	0.256756757
P25294	6	119	113	0.2536	0.006064	42	False	nucleus; cytoplasm	3.101	4	0	5	8	4	22	1	0	5	1	0	2	7	4	2	6	2	0	0	1	0.175675676	0.094594595	0.445945946	0.067567568	0.013513514	0.202702703	6	0
P38999	129	253	124	0.3947	0.00003	78	False		3.63	5	1	7	6	3	10	2	2	7	6	0	0	5	1	4	7	2	2	1	3	0.175675676	0.148648649	0.27027027	0.094594595	0.135135135	0.175675676	3	0
P40055	456	552	96	0.1203	0.00037	6	nan	nucleus; nucleolus	2.811	5	0	9	4	1	3	2	3	13	4	1	7	0	5	5	5	5	2	0	0	0.175675676	0.243243243	0.108108108	0.013513514	0.135135135	0.324324324
Q04183	397	531	134	0.1751	0.001039	18	False	golgi apparatus; cis-golgi network	3.708	3	1	5	8	4	1	2	4	8	7	1	6	2	4	3	6	0	5	0	4	0.175675676	0.148648649	0.081081081	0.108108108	0.22972973	0.256756757
Q12024	96	453	357	0.2142	0.000017	30	False	nucleus; nucleoplasm; nucleus; nucleolus	3.034	5	1	15	11	1	16	0	2	16	7	2	9	2	9	9	17	17	6	0	3	0.175675676	0.168918919	0.155405405	0.027027027	0.114864865	0.358108108	4	1
Q12262	99	172	73	0.2536	0.004222	42	nan	chromosome; centromere; kinetochore; nucleus	3.98	4	0	4	9	1	3	2	6	6	10	2	1	4	6	2	9	3	2	0	0	0.175675676	0.108108108	0.148648649	0.013513514	0.27027027	0.283783784
P53125	3	270	267	0.3205	0.004728	66	nan	nucleus	3.073	7	1	12	17	1	9	4	4	16	10	5	8	12	11	13	15	8	7	1	4	0.175757576	0.175757576	0.16969697	0.036363636	0.157575758	0.284848485
P10363	13	193	180	0.2197	0.000025	30	False		3.193	6	1	12	4	2	6	1	3	12	5	0	4	3	3	9	8	4	5	0	3	0.175824176	0.230769231	0.164835165	0.054945055	0.142857143	0.230769231	1	0
P19812	1672	1839	167	0.2159	2.00E-06	30	False		2.604	2	1	7	9	3	7	4	2	7	6	1	11	5	3	14	4	4	1	0	0	0.175824176	0.230769231	0.153846154	0.032967033	0.10989011	0.296703297
P36080	6	101	95	0.2646	0.000919	54	True	nucleus; nucleolus	2.932	7	0	6	10	2	2	1	0	22	8	3	2	4	6	3	6	3	2	1	3	0.175824176	0.274725275	0.142857143	0.065934066	0.142857143	0.197802198	2	2
P40202	80	246	166	0.4539	0.000837	90	True	cytoplasm; mitochondrion intermembrane space	3.169	7	1	6	10	3	12	2	1	12	1	0	9	2	3	3	6	3	7	3	0	0.175824176	0.164835165	0.230769231	0.065934066	0.098901099	0.263736264	10	0
Q08562	679	866	187	0.1519	0.000208	6	nan	nucleus	2.864	3	0	8	8	1	7	1	4	11	6	1	6	3	3	11	8	8	1	0	1	0.175824176	0.241758242	0.142857143	0.021978022	0.131868132	0.285714286
P07244	106	335	229	0.4683	0.0002	90	True	cytoplasm	3.282	7	0	12	7	4	16	2	3	10	4	1	3	4	9	5	10	6	4	0	1	0.175925926	0.138888889	0.25	0.046296296	0.111111111	0.277777778	17	0
P32317	37	271	234	0.1961	0.000022	18	nan		2.956	2	0	13	6	2	17	3	2	13	4	1	10	1	6	6	7	4	7	1	3	0.175925926	0.175925926	0.185185185	0.055555556	0.12962963	0.277777778
P41895	66	176	110	0.3166	0.000088	66	False	nucleus	3.255	6	0	6	13	4	2	3	3	13	10	2	6	6	7	10	4	5	6	0	2	0.175925926	0.212962963	0.12962963	0.055555556	0.194444444	0.231481481	1	0
P47058	2	248	246	0.3763	0.000159	78	nan		2.845	5	1	10	9	2	11	5	1	13	2	1	10	6	3	5	11	6	5	0	2	0.175925926	0.166666667	0.203703704	0.037037037	0.083333333	0.333333333
Q12317	282	485	203	0.2045	0.004063	30	nan	bud neck; cytoplasm; bud	3.178	6	0	5	14	4	9	0	3	10	5	5	8	2	4	8	15	5	1	0	4	0.175925926	0.166666667	0.157407407	0.074074074	0.12962963	0.296296296
P51862	1023	1353	330	0.1835	0.001173	18	nan		2.532	4	1	8	17	2	16	8	4	22	5	0	12	1	7	8	15	8	0	1	3	0.176056338	0.211267606	0.147887324	0.042253521	0.063380282	0.35915493
P39014	289	635	346	0.2279	0.012119	30	nan	nucleus; cytoplasm	3.089	2	5	16	12	5	23	3	4	13	3	3	6	5	8	12	13	18	4	1	3	0.176100629	0.157232704	0.188679245	0.056603774	0.088050314	0.333333333
P38904	1160	1423	263	0.2568	0.001321	42	nan	nucleus	3.141	12	3	11	23	1	6	0	9	26	12	0	18	7	7	14	16	15	8	1	4	0.176165803	0.207253886	0.129533679	0.031088083	0.150259067	0.305699482
P05749	14	107	93	0.2757	0.002486	54	False	cytoplasm	2.698	3	0	5	4	0	6	0	0	9	0	0	5	0	1	2	4	6	3	1	2	0.176470588	0.215686275	0.176470588	0.058823529	0.058823529	0.31372549	16	0
P06106	282	439	157	0.4315	0.000028	78	True	cytoplasm	3.456	7	0	7	8	3	9	1	0	12	9	0	6	2	3	1	8	5	3	0	1	0.176470588	0.152941176	0.211764706	0.047058824	0.141176471	0.270588235	11	0
P07149	1059	1096	37	0.3587	0.000987	66	False		3.721	1	0	4	2	1	3	3	5	5	1	1	0	1	2	0	2	1	1	0	1	0.176470588	0.147058824	0.147058824	0.058823529	0.235294118	0.235294118	4	0
P12954	99	328	229	0.1458	0.000045	6	nan	nucleus	3.148	3	0	12	9	2	8	6	8	13	8	1	7	4	6	8	10	6	3	1	4	0.176470588	0.176470588	0.12605042	0.058823529	0.168067227	0.294117647
P16120	246	456	210	0.4908	0.000882	90	True		2.936	7	0	6	9	1	8	1	2	14	3	1	8	3	3	2	9	3	2	0	3	0.176470588	0.188235294	0.211764706	0.047058824	0.094117647	0.282352941	29	2
P16467	368	561	193	0.4762	0.000831	90	True	nucleus; cytoplasm	2.999	7	0	7	8	1	15	2	0	5	4	0	6	4	7	3	3	7	1	3	2	0.176470588	0.094117647	0.305882353	0.070588235	0.058823529	0.294117647
P17423	4	205	201	0.6997	0.007637	90	True		3.393	1	0	7	8	3	18	1	2	5	4	0	2	6	3	5	9	5	4	0	2	0.176470588	0.117647059	0.294117647	0.058823529	0.117647059	0.235294118	22	4
P19812	4	110	106	0.2159	2.00E-06	30	False		2.849	2	0	7	5	0	4	2	3	5	5	0	5	5	3	8	8	3	1	0	2	0.176470588	0.191176471	0.161764706	0.029411765	0.132352941	0.308823529
P19956	7	97	90	0.2601	0.105037	42	nan	mitochondrion	2.571	2	0	4	5	1	2	2	1	9	3	3	5	2	4	3	3	1	0	0	1	0.176470588	0.235294118	0.117647059	0.039215686	0.137254902	0.294117647
P22023	223	353	130	0.3063	0.00001	66	nan	endoplasmic reticulum lumen	3.022	1	0	8	7	1	5	0	5	10	6	0	10	4	5	2	7	7	1	0	6	0.176470588	0.141176471	0.117647059	0.082352941	0.141176471	0.341176471
P28241	38	367	329	0.3636	0.000045	78	True	mitochondrion matrix	3.318	8	1	12	12	1	23	2	6	12	5	1	9	9	4	5	10	12	4	0	0	0.176470588	0.125	0.294117647	0.007352941	0.117647059	0.279411765	18	0
P29295	290	396	106	0.2221	0.000719	30	nan	nucleus; nucleoplasm; nucleus; nucleolus; cytoplasm	2.6	6	0	4	8	1	2	2	1	9	3	0	10	3	4	2	7	3	0	0	3	0.176470588	0.161764706	0.161764706	0.058823529	0.058823529	0.382352941
P31374	663	743	80	0.2755	0.002432	54	nan	cytoplasm	3.406	1	0	6	3	2	1	2	3	6	3	1	4	4	1	2	5	2	3	0	2	0.176470588	0.156862745	0.117647059	0.078431373	0.196078431	0.274509804
P32330	73	134	61	0.1221	0.002247	6	nan		2.951	0	0	4	5	3	2	1	3	7	2	0	6	0	0	5	3	3	2	1	4	0.176470588	0.235294118	0.039215686	0.156862745	0.137254902	0.254901961
P32474	37	141	104	0.2962	0.000428	54	True	endoplasmic reticulum lumen	2.835	3	0	2	7	0	3	1	1	5	2	1	3	3	6	3	4	3	2	1	1	0.176470588	0.156862745	0.176470588	0.039215686	0.117647059	0.333333333
P32788	142	273	131	0.343	0.000033	66	nan	nucleus	2.989	3	1	8	10	3	2	3	1	13	12	2	6	2	9	9	6	9	2	0	1	0.176470588	0.215686275	0.068627451	0.039215686	0.166666667	0.333333333
P35187	663	867	204	0.2466	0.034739	42	nan	nucleus; nucleolus	2.598	4	0	5	10	0	11	5	1	7	5	1	6	5	7	7	6	3	0	1	1	0.176470588	0.164705882	0.235294118	0.023529412	0.082352941	0.317647059
P35202	228	316	88	0.499	0.004208	90	nan		3.516	1	0	6	3	2	7	0	3	6	3	0	5	2	1	3	2	2	4	1	0	0.176470588	0.176470588	0.196078431	0.058823529	0.196078431	0.196078431
P38705	140	439	299	0.3213	0.002458	66	nan	mitochondrion matrix	2.792	8	0	8	13	1	18	0	1	13	4	2	15	4	5	8	7	7	3	1	1	0.176470588	0.176470588	0.25210084	0.025210084	0.084033613	0.285714286
P39940	4	138	134	0.2028	4.00E-06	30	True	nucleus; cytoplasm; cytoskeleton; actin patch; cytoplasm	2.549	3	0	10	2	2	7	1	1	11	1	0	6	2	2	5	6	6	1	0	2	0.176470588	0.235294118	0.176470588	0.058823529	0.044117647	0.308823529	2	0
P39958	49	113	64	0.3319	0.000032	66	False	cytoplasm	3.378	1	0	4	5	4	2	1	3	7	3	1	4	2	3	2	4	2	2	0	1	0.176470588	0.176470588	0.098039216	0.098039216	0.176470588	0.274509804	2	0
P39960	407	856	449	0.1348	0.000028	6	False		2.586	8	0	21	15	4	9	9	5	25	3	1	16	14	14	11	26	16	4	0	3	0.176470588	0.176470588	0.151960784	0.034313725	0.06372549	0.397058824	3	3
P39990	15	123	108	0.1365	0.000181	6	False	nucleus; nucleolus	3.059	5	0	5	4	0	4	1	1	5	5	0	5	3	3	4	1	4	1	0	0	0.176470588	0.176470588	0.235294118	0	0.137254902	0.274509804	6	2
P40450	432	531	99	0.1791	0.000147	18	nan		3.835	4	1	7	8	4	0	0	4	7	10	0	6	4	5	2	12	3	4	1	3	0.176470588	0.105882353	0.094117647	0.094117647	0.211764706	0.317647059
P40493	75	327	252	0.1958	0.001476	18	nan	nucleus; nucleolus	2.109	2	0	12	9	0	10	4	0	21	6	0	14	4	10	8	9	4	1	0	5	0.176470588	0.243697479	0.134453782	0.042016807	0.058823529	0.344537815
P40956	188	237	49	0.3258	0.010941	66	nan	nucleus	2.406	1	0	4	2	0	4	1	0	2	0	1	3	0	1	4	10	0	0	0	1	0.176470588	0.176470588	0.147058824	0.029411765	0.029411765	0.441176471
P48525	441	534	93	0.1968	0.000025	18	nan	mitochondrion matrix	2.625	4	0	2	7	1	7	3	1	9	0	0	0	1	5	2	4	2	1	0	2	0.176470588	0.215686275	0.235294118	0.058823529	0.039215686	0.274509804
P53202	661	742	81	0.1974	0.000366	18	nan		2.784	4	0	3	6	0	1	1	0	5	3	1	1	2	5	5	6	5	1	0	2	0.176470588	0.196078431	0.137254902	0.039215686	0.098039216	0.352941176
P53261	356	447	91	0.2313	0.00053	42	False	nucleus; nucleoplasm; nucleus; nucleolus	3.216	5	0	5	4	1	4	0	2	7	3	0	5	3	3	2	4	1	2	0	0	0.176470588	0.176470588	0.235294118	0.019607843	0.137254902	0.254901961	4	3
P53724	12	107	95	0.2457	0.000067	42	nan	mitochondrion	2.55	1	0	2	10	2	2	5	0	9	5	1	6	1	6	5	4	5	2	0	2	0.176470588	0.205882353	0.058823529	0.058823529	0.117647059	0.382352941
P54113	217	366	149	0.4294	0.00106	78	True	cytoplasm; cytosol	3.621	4	0	6	6	2	8	1	2	7	4	1	5	5	3	0	5	2	5	0	2	0.176470588	0.102941176	0.25	0.058823529	0.176470588	0.235294118	4	0
Q04489	3	205	202	0.4829	0.00132	90	nan	cytoplasm	2.982	2	0	8	7	0	13	0	2	6	6	1	8	5	5	5	10	4	1	0	2	0.176470588	0.129411765	0.235294118	0.023529412	0.117647059	0.317647059
Q05778	14	263	249	0.34	0.000098	66	False	cytoplasm	3.21	3	3	11	13	5	14	1	2	14	7	0	8	12	9	4	17	6	6	0	1	0.176470588	0.132352941	0.213235294	0.044117647	0.110294118	0.323529412	1	0
Q06211	584	941	357	0.19	0.004169	18	nan	nucleus	2.988	5	0	15	12	1	18	3	7	13	4	1	19	3	9	6	16	12	6	0	3	0.176470588	0.124183007	0.169934641	0.026143791	0.117647059	0.385620915
Q07623	78	162	84	0.1443	0.00043	6	False	nucleus; nucleolus	2.816	3	0	6	3	0	8	1	1	6	3	0	4	0	4	5	3	2	2	0	0	0.176470588	0.215686275	0.215686275	0	0.117647059	0.274509804	1	0
Q08773	61	162	101	0.2556	2.00E-06	42	nan	nucleus	2.814	4	0	7	8	2	2	5	1	18	4	1	2	1	4	5	9	3	5	1	3	0.176470588	0.270588235	0.082352941	0.070588235	0.129411765	0.270588235
Q08965	243	363	120	0.143	0.000125	6	nan	nucleus; nucleolus; cytoplasm	3.765	7	0	10	8	4	9	3	4	8	10	3	1	7	5	6	4	7	4	0	2	0.176470588	0.137254902	0.225490196	0.058823529	0.205882353	0.196078431	1	1
Q12080	168	208	40	0.1614	0.001191	6	False	nucleus; nucleoplasm; nucleus; nucleolus	3.415	1	0	3	3	0	1	0	2	6	2	0	0	2	1	1	5	4	2	1	0	0.176470588	0.205882353	0.117647059	0.029411765	0.176470588	0.294117647	1	0
Q12454	11	222	211	0.2255	0.000418	30	nan	cytoplasm	2.845	6	0	9	12	1	3	2	5	19	2	0	9	6	1	11	14	10	7	0	2	0.176470588	0.25210084	0.12605042	0.025210084	0.117647059	0.302521008
Q12496	474	508	34	0.3493	7.00E-06	66	True		3.329	2	0	3	3	0	0	0	2	6	6	0	4	2	1	3	1	0	1	0	0	0.176470588	0.264705882	0.117647059	0	0.264705882	0.176470588
Q99257	539	595	56	0.1955	0.004305	18	nan	cytoplasm; nucleus	2.944	1	0	0	6	1	2	1	0	3	1	2	5	1	3	2	3	0	3	0	0	0.176470588	0.147058824	0.117647059	0.029411765	0.176470588	0.352941176	1	1
Q07395	12	349	337	0.3229	0.000183	66	True	nucleus; cytoplasm	2.906	10	3	16	13	1	10	2	6	18	2	1	23	8	9	4	23	6	6	0	3	0.176829268	0.134146341	0.170731707	0.024390244	0.091463415	0.402439024	1	0
P40016	18	381	363	0.3652	0.000447	78	True		2.876	4	1	13	13	0	5	7	5	24	12	1	10	3	7	7	24	5	3	1	2	0.176870748	0.210884354	0.081632653	0.020408163	0.142857143	0.367346939	7	0
Q04660	420	806	386	0.1827	0.000028	18	False	nucleus; nucleoplasm; nucleus; nucleolus	2.869	5	0	14	12	2	21	0	2	22	6	3	9	8	6	10	11	9	5	1	1	0.176870748	0.217687075	0.231292517	0.027210884	0.108843537	0.238095238	3	2
Q06245	10	171	161	0.1851	0.00009	18	nan		3.612	5	0	13	13	4	3	2	9	17	16	0	13	2	8	7	7	12	10	2	4	0.176870748	0.163265306	0.068027211	0.068027211	0.238095238	0.285714286
Q12244	572	836	264	0.1967	0.005346	18	nan	nucleus	3.665	10	0	14	12	8	10	2	6	13	14	5	8	2	4	10	12	7	3	1	6	0.176870748	0.156462585	0.149659864	0.102040816	0.19047619	0.224489796
P31386	5	332	327	0.429	0.000089	78	nan	cytoplasm	2.666	5	1	11	12	0	36	4	1	7	4	0	6	8	8	14	7	6	0	0	0	0.176923077	0.161538462	0.376923077	0	0.038461538	0.246153846
P33750	59	388	329	0.1308	0.000188	6	False	nucleus; nucleolus	2.787	3	0	16	7	1	14	5	2	14	4	2	12	3	1	12	13	10	6	2	3	0.176923077	0.2	0.153846154	0.046153846	0.107692308	0.315384615
P38859	980	1272	292	0.2694	0.000274	54	nan	nucleus; chromosome	3.45	7	3	13	10	3	14	2	4	15	12	1	11	6	1	5	10	5	3	0	5	0.176923077	0.153846154	0.207692308	0.061538462	0.153846154	0.246153846
Q08581	314	446	132	0.3378	0.000023	66	nan	cytoplasm; cytoskeleton; microtubule organizing center; spindle pole body; chromosome; centromere; kinetochore; chromosome; centromere	3.468	3	0	6	17	3	2	4	9	18	18	2	18	0	8	2	7	7	4	0	2	0.176923077	0.153846154	0.038461538	0.038461538	0.253846154	0.338461538
P48561	302	506	204	0.0785	2.00E-06	6	nan	nucleus; nucleolus	2.654	2	2	13	7	3	15	2	1	12	3	0	12	5	2	14	8	3	5	1	3	0.17699115	0.230088496	0.194690265	0.061946903	0.079646018	0.256637168
P28005	7	169	162	0.2558	0.013684	42	nan	nucleus; cytoplasm	3.335	4	1	10	7	2	6	2	7	11	5	2	10	1	4	4	11	4	3	0	2	0.177083333	0.15625	0.114583333	0.041666667	0.177083333	0.333333333
P38009	376	584	208	0.3977	0.000107	78	True	cytoplasm; cytosol	2.733	3	0	4	13	2	8	1	3	12	2	1	7	5	10	6	9	3	4	0	3	0.177083333	0.1875	0.166666667	0.052083333	0.104166667	0.3125	8	0
P53734	411	626	215	0.1603	0	6	True	nucleus; nucleolus	2.912	9	0	8	9	0	7	4	2	8	2	1	11	3	4	3	17	5	2	0	1	0.177083333	0.114583333	0.197916667	0.010416667	0.072916667	0.427083333	2	2
P54113	376	583	207	0.4294	0.00106	78	True	cytoplasm; cytosol	2.858	5	0	6	11	2	9	1	2	12	3	1	8	3	9	6	8	3	5	0	2	0.177083333	0.1875	0.177083333	0.041666667	0.114583333	0.302083333	6	0
Q03900	29	200	171	0.1561	0.003175	6	nan	nucleus; cytoplasm	3.081	3	0	7	10	1	7	0	4	11	6	2	8	5	1	6	17	2	1	0	5	0.177083333	0.177083333	0.15625	0.0625	0.135416667	0.291666667
Q08562	1233	1429	196	0.1519	0.000208	6	nan	nucleus	3.163	5	3	4	13	0	8	3	2	15	8	3	5	3	6	3	5	6	2	0	2	0.177083333	0.1875	0.166666667	0.020833333	0.15625	0.291666667
P00360	151	318	167	0.6142	0.001306	90	False	cytoplasm	3.714	6	0	6	8	1	16	1	2	6	3	0	1	5	2	2	6	5	6	1	2	0.17721519	0.101265823	0.341772152	0.050632911	0.139240506	0.189873418	7	2
P14736	493	627	134	0.322	0.007935	66	nan	nucleus; cytoplasm	3.353	3	0	2	12	4	10	0	2	10	5	0	1	5	1	8	4	7	4	1	0	0.17721519	0.227848101	0.227848101	0.063291139	0.139240506	0.164556962
P32807	472	582	110	0.2995	0.001992	54	nan	nucleus; chromosome; telomere	2.985	0	0	9	5	2	2	2	3	10	8	3	9	4	3	5	3	4	1	0	6	0.17721519	0.189873418	0.075949367	0.101265823	0.189873418	0.265822785
P40462	343	488	145	0.272	0.001853	54	True	cytoplasm	3.072	6	1	7	7	2	5	3	2	5	4	1	7	2	7	4	8	5	1	2	0	0.17721519	0.113924051	0.164556962	0.050632911	0.101265823	0.392405063	1	0
Q08732	302	445	143	0.2522	4.00E-06	42	True	cytoplasm	3.865	2	4	9	5	2	10	2	4	7	2	4	2	2	1	2	6	6	5	0	4	0.17721519	0.113924051	0.17721519	0.075949367	0.189873418	0.265822785	1	0
Q08748	501	649	148	0.3015	0.006544	54	nan	cytoplasm	2.835	4	0	7	7	0	4	0	2	15	4	2	6	3	7	2	4	6	3	1	2	0.17721519	0.215189873	0.139240506	0.037974684	0.139240506	0.291139241
P28834	25	359	334	0.3852	0.002933	78	True	mitochondrion	2.83	6	0	14	11	0	32	5	2	17	4	2	10	5	6	7	6	8	4	0	2	0.177304965	0.170212766	0.304964539	0.014184397	0.085106383	0.24822695	15	0
P32801	54	409	355	0.1637	0.013466	18	nan		2.777	3	0	12	13	4	16	2	2	18	3	1	11	4	9	7	19	10	5	1	1	0.177304965	0.177304965	0.163120567	0.042553191	0.078014184	0.361702128
P42945	447	761	314	0.1138	0.000115	6	False	nucleus; nucleolus; mitochondrion	2.982	9	0	7	18	1	6	3	5	23	6	0	13	5	4	4	17	14	5	0	1	0.177304965	0.191489362	0.141843972	0.014184397	0.113475177	0.361702128	6	4
P43599	10	360	350	0.4232	0.005315	78	nan		3.334	15	1	8	17	2	20	5	2	3	8	0	11	2	6	12	8	10	5	3	3	0.177304965	0.106382979	0.262411348	0.056737589	0.106382979	0.290780142
P48743	471	808	337	0.214	0.004955	30	nan		2.919	2	2	14	11	0	7	1	4	19	10	2	24	6	4	1	25	6	3	0	0	0.177304965	0.141843972	0.106382979	0	0.134751773	0.439716312
P08018	320	436	116	0.2046	0.00076	30	nan	cytoplasm	3.421	2	1	5	6	2	9	1	2	6	4	1	5	2	0	3	7	1	2	0	3	0.177419355	0.14516129	0.209677419	0.080645161	0.14516129	0.241935484
P11938	452	567	115	0.3206	0.000079	66	False	nucleus; chromosome; telomere	2.89	10	0	4	7	1	4	2	0	2	0	1	5	4	2	7	4	6	1	0	2	0.177419355	0.14516129	0.290322581	0.048387097	0.032258065	0.306451613
P22138	1099	1192	93	0.1942	0	18	False	nucleus; nucleolus	3.563	2	0	4	7	2	8	0	3	6	5	2	1	2	4	4	6	3	2	0	1	0.177419355	0.161290323	0.193548387	0.048387097	0.193548387	0.225806452
P32641	340	446	106	0.2493	0.000386	42	nan	nucleus	2.556	0	0	3	8	1	8	4	1	5	3	0	13	1	1	2	7	1	1	1	2	0.177419355	0.112903226	0.14516129	0.064516129	0.080645161	0.419354839
P32775	56	171	115	0.4185	0.000042	78	nan		2.844	4	0	7	4	3	6	2	0	6	1	0	5	6	2	1	5	5	0	3	2	0.177419355	0.112903226	0.258064516	0.129032258	0.016129032	0.306451613
P33308	4	148	144	0.2509	0.000037	42	nan	nucleus	3.266	3	0	10	12	2	2	3	5	9	17	0	12	8	9	7	13	7	2	0	3	0.177419355	0.129032258	0.10483871	0.040322581	0.193548387	0.35483871
P36152	6	124	118	0.189	0.000257	18	False	cytoplasm; mitochondrion intermembrane space	3.256	5	0	5	6	0	5	0	2	9	3	1	6	4	3	0	5	5	3	0	0	0.177419355	0.14516129	0.225806452	0	0.14516129	0.306451613	4	3
P38265	119	240	121	0.3015	0.061512	54	nan	chromosome; centromere; kinetochore; nucleus	3.174	2	0	1	10	0	5	1	2	3	5	1	6	1	5	5	7	3	3	0	2	0.177419355	0.129032258	0.129032258	0.032258065	0.177419355	0.35483871
P40018	13	105	92	0.2236	0.000605	30	False	cytoplasm; nucleus	3.644	1	0	7	4	1	5	1	2	10	9	2	2	1	2	4	3	4	4	0	0	0.177419355	0.225806452	0.112903226	0.016129032	0.274193548	0.193548387	1	1
P40450	960	1073	113	0.1791	0.000147	18	nan		3.227	3	1	6	5	2	3	1	2	7	4	3	5	1	5	2	6	1	1	0	4	0.177419355	0.14516129	0.112903226	0.096774194	0.161290323	0.306451613
P40537	433	713	280	0.2189	0.012324	30	nan		2.637	4	0	11	11	2	1	2	6	22	4	2	19	2	6	2	16	7	1	2	4	0.177419355	0.193548387	0.056451613	0.064516129	0.10483871	0.403225806
P50095	123	235	112	0.2663	0.007046	54	True	cytoplasm	2.46	1	0	5	6	1	10	0	0	9	1	2	7	0	4	4	5	5	1	0	1	0.177419355	0.209677419	0.177419355	0.032258065	0.064516129	0.338709677	12	1
P53303	13	95	82	0.4542	7.00E-06	90	False	nucleus; cytoplasm	3.79	8	3	3	8	1	6	1	3	4	3	2	5	3	3	2	2	2	2	0	1	0.177419355	0.096774194	0.274193548	0.032258065	0.161290323	0.258064516	7	0
P53316	538	637	99	0.1573	0.001214	6	nan		2.948	1	0	7	4	1	6	1	1	8	4	0	4	2	4	2	11	1	2	0	3	0.177419355	0.161290323	0.14516129	0.064516129	0.112903226	0.338709677
Q08748	240	499	259	0.3015	0.006544	54	nan	cytoplasm	3.085	6	2	12	10	5	8	3	2	13	5	2	13	3	6	6	14	6	5	0	3	0.177419355	0.153225806	0.137096774	0.064516129	0.112903226	0.35483871
Q12532	917	1017	100	0.2425	0.000051	42	False	cytoplasm	3.324	3	1	7	4	0	4	2	2	11	5	0	1	7	3	0	5	4	3	0	0	0.177419355	0.177419355	0.225806452	0	0.161290323	0.258064516	2	0
P12753	1131	1309	178	0.2644	4.00E-06	54	nan	nucleus; chromosome	2.931	7	1	11	8	2	8	4	4	12	2	1	8	0	6	11	9	4	6	1	2	0.177570093	0.214953271	0.140186916	0.046728972	0.121495327	0.299065421
P38067	15	266	251	0.5013	0.00001	90	nan		3.231	4	0	4	15	2	16	2	4	14	5	1	6	4	3	5	7	6	5	2	2	0.177570093	0.177570093	0.224299065	0.056074766	0.140186916	0.224299065
P53852	247	456	209	0.4083	0.000788	78	False		3.446	5	0	13	6	3	14	2	3	9	10	1	7	7	6	3	9	3	3	2	1	0.177570093	0.112149533	0.242990654	0.056074766	0.158878505	0.252336449	7	1
P25357	506	670	164	0.203	0.000947	30	nan	nucleus	3.364	8	2	10	17	3	2	7	12	22	14	2	8	4	5	11	11	6	3	1	4	0.177631579	0.217105263	0.092105263	0.052631579	0.203947368	0.256578947
P37297	1549	1896	347	0.092	0.000083	6	False		2.83	9	0	13	14	3	23	5	5	23	4	1	8	12	6	8	9	5	2	1	1	0.177631579	0.203947368	0.289473684	0.032894737	0.078947368	0.217105263
P13663	157	341	184	0.6252	0.00017	90	True		3.174	4	2	6	10	1	13	3	3	11	6	0	3	9	3	2	7	3	0	1	3	0.177777778	0.144444444	0.288888889	0.055555556	0.1	0.233333333	26	0
P22134	211	289	78	0.2072	0.001583	30	nan	nucleus	2.653	2	0	2	6	0	0	1	1	11	0	3	2	2	0	4	4	2	3	0	2	0.177777778	0.333333333	0.088888889	0.044444444	0.155555556	0.2
P32452	112	206	94	0.3683	0.001222	78	nan	cytoplasm	2.811	3	2	3	5	0	3	1	1	2	1	0	3	3	5	3	6	3	0	0	1	0.177777778	0.111111111	0.2	0.022222222	0.044444444	0.444444444
P32774	60	116	56	0.4093	0.000142	78	False	nucleus; cytoplasm	3.478	2	2	7	1	1	4	1	1	2	1	0	4	0	3	2	6	2	4	1	1	0.177777778	0.088888889	0.133333333	0.066666667	0.133333333	0.4
P34087	3	79	76	0.3523	0.00104	66	True	cytoplasm; cytoplasm; p-body; nucleus	2.993	0	2	5	3	3	6	1	2	5	1	0	2	2	2	4	2	4	0	0	1	0.177777778	0.2	0.177777778	0.088888889	0.066666667	0.288888889	2	0
P36002	290	505	215	0.1937	0.00812	18	nan		3.446	7	2	9	7	3	14	4	2	5	6	1	2	6	4	7	5	3	2	1	0	0.177777778	0.133333333	0.3	0.044444444	0.122222222	0.222222222
P36007	55	144	89	0.2032	0.000295	30	nan		3.089	7	0	3	5	0	7	2	0	3	3	0	3	2	2	3	3	1	0	0	1	0.177777778	0.133333333	0.355555556	0.022222222	0.066666667	0.244444444
P38202	9	99	90	0.2905	0.00001	54	False		2.951	5	0	8	8	1	4	2	3	21	7	2	2	1	5	7	6	2	4	1	1	0.177777778	0.311111111	0.111111111	0.033333333	0.177777778	0.188888889	1	0
P38207	17	386	369	0.2738	0.006866	54	nan	nucleus	2.672	4	0	15	9	1	19	2	2	16	6	2	9	9	9	9	11	8	1	0	3	0.177777778	0.185185185	0.237037037	0.02962963	0.081481481	0.288888889
P38907	385	449	64	0.2641	0.002135	54	nan	chromosome; centromere; kinetochore; nucleus	3.078	1	0	4	4	0	9	1	5	4	1	1	8	0	1	2	3	1	0	0	0	0.177777778	0.133333333	0.222222222	0	0.155555556	0.311111111
P46680	4	335	331	0.5255	0.000277	90	True	cytoplasm; cytoskeleton; actin patch; cytoplasm; cytoskeleton	2.946	3	0	12	12	2	28	1	3	12	4	0	6	7	11	6	17	8	3	0	0	0.177777778	0.133333333	0.281481481	0.014814815	0.074074074	0.318518519	11	0
P53551	48	115	67	0.1188	0.000472	6	nan	nucleus; chromosome	3.238	6	0	2	6	0	7	0	1	7	2	0	3	4	0	1	3	1	1	0	1	0.177777778	0.177777778	0.377777778	0.022222222	0.088888889	0.155555556
P53920	78	278	200	0.3594	0.000179	66	True	nucleus	3.674	7	2	8	8	3	13	1	5	9	2	0	5	3	1	3	9	4	5	0	2	0.177777778	0.133333333	0.255555556	0.055555556	0.133333333	0.244444444	4	0
Q03233	110	195	85	0.2438	0	42	nan	cytoplasm	2.809	1	1	3	5	1	1	2	0	8	0	2	5	1	2	0	5	5	3	0	0	0.177777778	0.177777778	0.066666667	0.022222222	0.111111111	0.444444444
Q03656	137	309	172	0.299	0.000055	54	nan		3.196	2	0	8	8	2	15	5	4	10	6	2	6	4	3	5	1	3	3	1	2	0.177777778	0.166666667	0.233333333	0.055555556	0.166666667	0.2
Q04439	641	724	83	0.3701	0.000167	78	False	cytoplasm; cytoskeleton; actin patch	2.976	5	0	5	3	2	3	3	1	2	0	0	1	3	5	4	1	2	2	1	2	0.177777778	0.133333333	0.244444444	0.111111111	0.066666667	0.266666667
Q05672	14	100	86	0.1692	0.005596	18	nan	cytoplasm	2.793	0	0	1	7	1	3	0	1	2	3	0	7	3	5	2	6	3	1	0	0	0.177777778	0.088888889	0.133333333	0.022222222	0.111111111	0.466666667
Q12044	10	92	82	0.3229	0.000188	66	False	cytoplasm	2.664	1	0	3	5	2	2	0	0	6	2	0	4	5	6	0	4	3	1	0	1	0.177777778	0.133333333	0.177777778	0.066666667	0.066666667	0.377777778	1	0
P40547	256	655	399	0.2792	0.002007	54	nan	cytoplasm; nucleus	3.154	8	3	16	13	6	8	4	3	13	9	6	16	9	7	8	13	13	2	2	4	0.17791411	0.128834356	0.153374233	0.073619632	0.122699387	0.343558282
P46674	139	546	407	0.1671	0.005118	18	nan	nucleus envelope	2.639	13	1	13	16	1	10	4	2	20	4	0	15	8	14	7	14	13	3	0	5	0.17791411	0.165644172	0.190184049	0.036809816	0.055214724	0.374233129
P38111	2085	2364	279	0.1762	0.001696	18	nan	nucleus	3.425	5	1	13	8	2	15	2	5	11	10	3	7	5	6	6	11	3	3	0	2	0.177966102	0.144067797	0.211864407	0.033898305	0.177966102	0.254237288
P39965	30	242	212	0.2076	0.000031	30	nan	mitochondrion	3.519	8	2	13	8	2	14	2	6	11	8	2	6	3	5	6	12	4	3	1	2	0.177966102	0.144067797	0.211864407	0.042372881	0.161016949	0.262711864
P42826	2	302	300	0.4522	0.000263	90	nan	cytoplasm	2.859	6	2	6	15	0	12	7	5	17	5	0	6	3	8	8	9	4	4	1	0	0.177966102	0.211864407	0.177966102	0.008474576	0.118644068	0.305084746
P53280	302	594	292	0.1443	0.000037	6	nan	nucleus; cytoplasm	3.39	5	1	12	9	3	10	7	4	7	13	1	10	6	5	4	7	9	1	0	4	0.177966102	0.093220339	0.177966102	0.059322034	0.161016949	0.330508475
Q12049	210	467	257	0.1965	0.000046	18	nan	nucleus	2.864	1	1	9	12	0	7	3	6	18	6	2	15	5	7	1	13	7	3	0	2	0.177966102	0.161016949	0.110169492	0.016949153	0.144067797	0.389830508
P40987	2	471	469	0.236	0.004972	42	nan		2.758	14	3	21	13	5	5	8	6	17	5	0	15	12	19	12	26	4	2	0	4	0.178010471	0.151832461	0.162303665	0.047120419	0.068062827	0.392670157
P24482	579	688	109	0.1753	1.00E-06	18	nan	nucleus; cytoplasm	3.61	1	2	7	6	2	3	2	5	6	6	0	2	6	5	3	6	6	3	1	1	0.178082192	0.123287671	0.136986301	0.054794521	0.191780822	0.315068493
P38239	5	82	77	0.1163	0.001602	6	nan		3.099	1	0	3	10	1	8	2	1	2	7	2	3	1	12	5	8	3	2	1	1	0.178082192	0.095890411	0.136986301	0.04109589	0.164383562	0.383561644
P38866	8	155	147	0.313	0.000663	66	nan		3.078	3	0	5	8	1	8	2	1	8	3	0	5	4	3	2	8	3	4	0	5	0.178082192	0.136986301	0.205479452	0.082191781	0.109589041	0.287671233
P39933	195	299	104	0.3039	0.000209	54	nan	nucleus	3.277	1	3	8	5	0	4	3	5	8	4	2	3	5	5	2	8	4	1	1	1	0.178082192	0.136986301	0.136986301	0.02739726	0.164383562	0.356164384
Q03104	2	95	93	0.2531	0.000876	42	nan		3.321	5	0	9	4	3	3	1	1	8	1	0	4	2	5	1	11	3	6	5	1	0.178082192	0.123287671	0.136986301	0.123287671	0.109589041	0.328767123
Q03973	113	209	96	0.1337	2.00E-06	6	nan	nucleus; nucleolus	2.9	5	0	2	11	2	3	2	0	9	4	0	4	6	6	2	7	4	2	1	3	0.178082192	0.150684932	0.191780822	0.082191781	0.082191781	0.315068493	1	0
Q05471	352	497	145	0.1959	0.000204	18	nan	nucleus	3.408	12	0	11	15	3	4	6	6	17	12	5	5	1	9	11	17	4	6	1	1	0.178082192	0.191780822	0.116438356	0.034246575	0.198630137	0.280821918
Q07845	437	586	149	0.2286	0.001387	30	nan	nucleus; nucleolus	3.337	3	1	8	5	7	6	0	2	6	3	1	4	3	8	1	10	4	0	0	1	0.178082192	0.095890411	0.164383562	0.109589041	0.082191781	0.369863014
Q07993	7	157	150	0.2527	0.071503	42	nan		3.303	1	0	6	7	1	11	2	4	9	5	0	5	7	0	3	5	2	3	0	2	0.178082192	0.164383562	0.260273973	0.04109589	0.164383562	0.191780822
P15442	786	994	208	0.1828	9.00E-06	18	nan	cytoplasm	2.853	3	0	11	7	0	10	4	3	11	5	3	10	4	5	6	9	4	3	0	3	0.178217822	0.168316832	0.168316832	0.02970297	0.138613861	0.316831683
P32570	4	119	115	0.2225	0.004258	30	False	nucleus	4.097	7	1	6	12	3	1	1	9	7	8	3	7	1	5	4	6	11	7	1	1	0.178217822	0.108910891	0.089108911	0.04950495	0.267326733	0.306930693	1	0
P32828	238	367	129	0.1195	NaN	6	False	chromosome; centromere; kinetochore; nucleus; chromosome; centromere; chromosome	2.79	7	0	3	15	0	1	3	5	0	5	2	4	2	12	23	10	4	4	1	0	0.178217822	0.227722772	0.099009901	0.00990099	0.158415842	0.326732673
P36076	285	510	225	0.4129	0.000753	78	False	cytoplasm	3.477	3	2	8	10	2	9	2	7	13	4	3	8	8	2	4	2	7	6	1	0	0.178217822	0.168316832	0.198019802	0.02970297	0.198019802	0.227722772
P38333	209	462	253	0.1779	0.000163	18	False	nucleus; nucleolus; cytoplasm	3.196	7	0	10	8	1	10	2	3	11	4	0	4	4	4	6	7	10	5	0	5	0.178217822	0.168316832	0.207920792	0.059405941	0.118811881	0.267326733	6	3
P40091	7	133	126	0.1919	2.00E-06	18	nan		3.578	4	0	7	11	2	1	4	2	8	19	0	7	5	5	4	7	4	2	0	9	0.178217822	0.118811881	0.099009901	0.108910891	0.227722772	0.267326733
P40457	362	585	223	0.1545	0.000014	6	False	cytoplasm; cytoskeleton; microtubule organizing center; spindle pole body; nucleus; nuclear pore complex; nucleus	3.809	9	2	7	29	4	2	3	20	19	27	1	17	2	14	13	13	11	8	0	1	0.178217822	0.158415842	0.064356436	0.024752475	0.277227723	0.297029703
P40491	4	149	145	0.3748	0.000402	78	nan	mitochondrion	2.662	5	0	8	10	2	5	1	2	13	4	0	12	2	7	11	6	4	6	0	3	0.178217822	0.237623762	0.118811881	0.04950495	0.118811881	0.297029703
P46947	71	173	102	0.2329	5.00E-06	42	nan	nucleus; cytoplasm	3.397	7	0	8	10	1	4	3	7	11	7	0	7	2	5	5	11	6	4	0	3	0.178217822	0.158415842	0.128712871	0.03960396	0.178217822	0.316831683
P53072	97	287	190	0.2404	0.000165	42	False	nucleus; cytoplasm	2.478	0	1	9	9	2	6	0	0	23	3	2	11	5	3	5	8	7	5	0	2	0.178217822	0.277227723	0.108910891	0.03960396	0.099009901	0.297029703	3	0
P53189	284	515	231	0.4753	0.007237	90	nan	secreted; cell wall	3.408	4	1	13	5	1	20	0	4	5	3	0	8	1	5	0	21	7	2	0	1	0.178217822	0.04950495	0.247524752	0.01980198	0.089108911	0.415841584
P53552	2	167	165	0.2615	4.00E-06	42	True	nucleus	2.845	5	0	5	13	1	1	2	1	13	8	0	9	7	5	5	15	7	2	1	1	0.178217822	0.178217822	0.128712871	0.02970297	0.108910891	0.376237624
Q12223	27	193	166	0.1964	0.002403	18	nan	nucleus	2.935	3	1	5	13	2	13	3	4	8	4	1	12	2	6	7	4	6	3	0	4	0.178217822	0.148514851	0.178217822	0.059405941	0.118811881	0.316831683
Q12271	3	530	527	0.3058	1.00E-06	54	True	cytoplasm	2.994	7	0	15	21	6	24	7	5	25	9	2	15	8	10	5	24	10	4	0	5	0.178217822	0.148514851	0.193069307	0.054455446	0.099009901	0.326732673	1	0
Q12151	590	896	306	0.1694	0.001889	18	False	nucleus	3.381	6	0	11	12	2	20	2	3	8	9	3	10	5	5	6	12	11	4	0	0	0.178294574	0.108527132	0.240310078	0.015503876	0.147286822	0.310077519
P53628	111	307	196	0.2257	0.000611	30	nan	nucleus	3.343	8	1	12	16	7	6	1	1	11	11	4	23	14	5	3	13	12	7	1	1	0.178343949	0.089171975	0.178343949	0.057324841	0.146496815	0.350318471
P12612	18	147	129	0.32	0.000017	66	False	cytoplasm	4.136	4	0	9	6	2	9	1	8	5	7	1	4	2	3	5	6	5	7	0	0	0.178571429	0.119047619	0.178571429	0.023809524	0.273809524	0.226190476	6	0
P23561	22	103	81	0.1794	0.000645	18	nan		3.345	1	1	4	6	0	3	0	4	7	5	1	4	1	5	4	4	2	3	0	1	0.178571429	0.196428571	0.089285714	0.017857143	0.232142857	0.285714286
P32569	69	134	65	0.2887	0.000662	54	False	nucleus	2.998	0	0	5	5	2	4	1	2	9	5	0	6	4	4	1	5	0	2	0	1	0.178571429	0.178571429	0.142857143	0.053571429	0.160714286	0.285714286
P32585	3	296	293	0.2589	0.037263	42	nan	nucleus	3.199	8	1	17	13	2	14	3	5	6	6	2	22	9	5	9	23	12	8	0	3	0.178571429	0.089285714	0.18452381	0.029761905	0.125	0.392857143
P32844	4	89	85	0.2403	0.00001	42	nan	cytoplasm	3.589	1	1	6	9	1	3	0	4	10	11	0	8	1	6	4	7	1	7	0	4	0.178571429	0.166666667	0.05952381	0.05952381	0.261904762	0.273809524
P32912	139	304	165	0.3212	0.00025	66	nan	vacuole	3.371	9	0	13	12	0	10	2	4	6	14	3	6	2	15	16	8	12	8	0	0	0.178571429	0.157142857	0.15	0	0.207142857	0.307142857	1	0
P36146	181	429	248	0.1902	2.00E-06	18	nan	nucleus; mitochondrion	2.536	7	0	11	14	2	3	1	6	20	6	1	22	1	5	15	14	6	2	2	2	0.178571429	0.25	0.078571429	0.042857143	0.107142857	0.342857143
P38877	7	131	124	0.2389	0.016022	42	nan	nucleus	3.042	3	0	6	9	2	9	1	2	11	4	3	2	5	7	7	5	3	4	1	0	0.178571429	0.214285714	0.202380952	0.035714286	0.154761905	0.214285714
P38996	287	398	111	0.2473	6.00E-06	42	False	nucleus; nucleoplasm	2.545	2	0	3	7	1	5	4	1	7	2	1	6	4	2	4	4	2	1	0	0	0.178571429	0.196428571	0.196428571	0.017857143	0.089285714	0.321428571	2	0
P39008	147	422	275	0.1671	0.007136	18	True	nucleus; cytoplasm	2.795	4	0	11	9	3	9	4	3	8	5	2	10	6	15	4	10	6	1	1	1	0.178571429	0.107142857	0.169642857	0.044642857	0.098214286	0.401785714
P40096	43	129	86	0.3888	0.000047	78	False	nucleus	3.57	4	0	5	5	2	6	1	4	8	3	0	1	2	3	3	2	4	3	0	0	0.178571429	0.196428571	0.214285714	0.035714286	0.178571429	0.196428571
P40483	96	380	284	0.318	0.000243	66	True	cytoplasm	2.967	1	1	7	13	3	23	1	0	9	5	1	7	8	4	9	8	6	4	1	1	0.178571429	0.160714286	0.285714286	0.044642857	0.089285714	0.241071429
P49956	514	652	138	0.1558	1.00E-06	6	nan	nucleus	2.976	5	0	6	9	3	3	3	1	8	6	2	7	2	6	8	9	2	3	0	1	0.178571429	0.19047619	0.119047619	0.047619048	0.142857143	0.321428571
P53540	3	95	92	0.2397	0.000094	42	nan	cytoplasm; cytoskeleton; microtubule organizing center; spindle pole body; nucleus	3.189	3	0	6	4	1	3	2	1	4	4	0	2	4	7	1	7	5	2	0	0	0.178571429	0.089285714	0.178571429	0.017857143	0.125	0.410714286
P53632	304	504	200	0.2291	0.002362	30	nan	nucleus	3.072	6	1	13	7	4	16	3	2	11	6	0	11	6	1	8	7	4	3	0	3	0.178571429	0.169642857	0.25	0.0625	0.098214286	0.241071429
P56628	14	114	100	0.2959	0.038109	54	nan	cytoplasm	3.009	4	0	6	4	0	6	0	2	7	0	0	5	1	4	2	6	2	4	1	2	0.178571429	0.160714286	0.196428571	0.053571429	0.107142857	0.303571429
Q01080	122	151	29	0.0986	0	6	False	nucleus; nucleolus	3.696	6	0	3	2	1	2	0	1	3	3	0	2	0	0	3	1	1	0	0	0	0.178571429	0.214285714	0.285714286	0.035714286	0.142857143	0.142857143
Q02574	231	308	77	0.2324	0.002262	42	nan	nucleus	3.245	1	1	4	6	1	8	5	4	3	3	2	5	2	2	4	4	0	1	0	0	0.178571429	0.125	0.196428571	0.017857143	0.178571429	0.303571429
Q03660	659	764	105	0.1818	0.000394	18	nan	golgi apparatus	2.668	1	0	4	6	0	4	1	2	7	4	2	8	1	5	4	2	4	1	0	0	0.178571429	0.196428571	0.107142857	0	0.160714286	0.357142857
Q04170	25	229	204	0.5771	0.007784	90	True	nucleus; cytoplasm	2.436	6	2	5	10	0	11	1	0	8	1	0	13	7	1	7	4	6	0	0	2	0.178571429	0.178571429	0.285714286	0.023809524	0.011904762	0.321428571	4	2
Q06162	88	152	64	0.6464	0.18358	90	nan	chromosome; centromere; kinetochore; nucleus	4.145	4	0	5	5	0	2	0	6	1	10	0	5	2	6	2	4	2	1	0	1	0.178571429	0.053571429	0.142857143	0.017857143	0.303571429	0.303571429
Q06488	277	389	112	0.2635	4.00E-06	54	False	nucleus	2.72	2	0	7	3	2	3	1	3	8	2	1	4	2	2	8	4	3	1	0	0	0.178571429	0.285714286	0.125	0.035714286	0.125	0.25
Q06685	552	651	99	0.235	0.000064	42	False	cytoplasm; cytoplasm; cytoskeleton	2.58	2	0	2	8	1	5	2	2	11	1	0	6	5	2	2	3	2	2	0	0	0.178571429	0.232142857	0.214285714	0.017857143	0.089285714	0.267857143
Q07938	36	332	296	0.3452	0.000369	66	True	nucleus; cytoplasm	3.136	5	0	5	15	3	19	8	4	10	2	1	7	10	4	3	2	8	5	0	1	0.178571429	0.116071429	0.303571429	0.035714286	0.107142857	0.258928571	4	0
Q08748	95	211	116	0.3015	0.006544	54	nan	cytoplasm	2.798	4	0	8	2	0	4	0	3	9	3	0	7	2	2	3	6	2	0	0	1	0.178571429	0.214285714	0.178571429	0.017857143	0.107142857	0.303571429
Q12347	99	188	89	0.2907	0.009885	54	nan		3.411	1	0	6	4	1	3	1	4	8	4	3	3	1	1	4	5	3	2	0	2	0.178571429	0.214285714	0.089285714	0.053571429	0.232142857	0.232142857
Q12390	108	231	123	0.465	0.007989	90	nan		3.291	3	0	2	8	0	5	2	3	8	4	2	0	3	3	4	4	1	2	1	1	0.178571429	0.214285714	0.196428571	0.035714286	0.196428571	0.178571429
P25370	259	561	302	0.1582	0.004616	6	nan		3.201	6	1	8	19	2	17	5	3	15	4	4	6	5	6	12	11	10	12	1	4	0.178807947	0.178807947	0.185430464	0.046357616	0.152317881	0.258278146
P50942	173	555	382	0.2633	0.000088	54	nan	cytoplasm; cytoskeleton; actin patch	3.074	6	0	16	11	7	19	2	5	16	6	2	8	3	7	11	16	9	2	0	5	0.178807947	0.178807947	0.185430464	0.079470199	0.099337748	0.278145695
P17890	50	188	138	0.221	0.017728	30	nan	nucleus	3.54	6	0	14	8	4	10	1	7	16	10	2	12	4	3	3	10	5	5	0	3	0.178861789	0.154471545	0.162601626	0.056910569	0.195121951	0.25203252
P32862	519	723	204	0.2615	0.000028	42	nan	cytoplasm; nucleus	3.579	8	0	13	9	6	7	1	2	9	9	0	9	11	6	5	9	9	9	0	1	0.178861789	0.113821138	0.211382114	0.056910569	0.162601626	0.276422764
Q03496	533	1046	513	0.2881	0.001037	54	True	cytoplasm	2.942	9	1	15	24	2	19	5	7	28	9	2	14	8	14	12	26	11	8	2	2	0.178899083	0.183486239	0.165137615	0.027522936	0.119266055	0.325688073	1	0
P32419	148	339	191	0.1398	3.00E-06	6	False	peroxisome	3.089	5	0	5	12	5	13	4	1	12	4	2	6	3	4	3	9	4	2	0	1	0.178947368	0.157894737	0.221052632	0.063157895	0.094736842	0.284210526	6	4
P12709	13	108	95	0.3663	0.000162	78	False	cytoplasm; cytosol	3.236	5	0	5	7	4	4	2	2	11	4	0	2	1	3	2	5	5	1	1	3	0.179104478	0.194029851	0.149253731	0.119402985	0.104477612	0.253731343	13	0
P14742	258	345	87	0.4045	0.001271	78	True		3.722	7	0	5	7	2	3	4	3	3	5	1	2	3	3	4	9	3	3	0	0	0.179104478	0.104477612	0.194029851	0.029850746	0.179104478	0.313432836	2	0
P15179	324	483	159	0.3856	0.001033	78	nan	mitochondrion matrix	2.706	4	0	4	8	3	4	4	1	10	2	0	14	0	1	0	6	2	2	1	1	0.179104478	0.149253731	0.119402985	0.074626866	0.074626866	0.402985075
P32788	48	119	71	0.343	0.000033	66	nan	nucleus	4.181	0	2	5	7	3	1	3	6	6	11	0	5	2	3	3	2	1	5	1	1	0.179104478	0.134328358	0.044776119	0.074626866	0.328358209	0.23880597
P38793	40	155	115	0.2681	0.000103	54	False	nucleus; mitochondrion matrix; cytoplasm	2.799	2	0	4	8	2	2	1	1	11	2	0	6	9	1	2	6	4	3	1	2	0.179104478	0.194029851	0.194029851	0.074626866	0.089552239	0.268656716
P41913	91	227	136	0.2706	0.007076	54	False		2.569	3	0	6	6	0	4	1	0	9	4	2	5	4	7	3	7	5	0	1	0	0.179104478	0.179104478	0.164179104	0.014925373	0.089552239	0.373134328
P53933	124	201	77	0.2943	0.001155	54	nan	cytoplasm; cytoskeleton; actin patch	3.425	3	0	5	7	1	4	2	2	3	3	1	3	3	4	4	12	2	5	1	2	0.179104478	0.104477612	0.149253731	0.059701493	0.164179104	0.343283582
Q12000	33	117	84	0.1944	1.00E-06	18	False	cytoplasm	2.972	6	0	4	8	1	4	0	1	13	5	1	2	2	4	8	3	0	4	0	1	0.179104478	0.313432836	0.179104478	0.029850746	0.164179104	0.134328358
Q12404	159	299	140	0.1604	0.000947	6	nan	endoplasmic reticulum lumen	2.579	1	0	6	6	1	5	0	1	14	3	1	3	5	3	5	5	4	2	0	2	0.179104478	0.28358209	0.164179104	0.044776119	0.104477612	0.223880597
Q12680	1630	1769	139	0.3896	0.00068	78	False		3.284	0	0	5	7	5	7	2	3	8	4	1	5	4	1	4	2	6	2	1	0	0.179104478	0.179104478	0.164179104	0.089552239	0.149253731	0.23880597	7	0
P25441	277	420	143	0.2892	0.00005	54	nan	nucleus	3.389	12	0	8	11	2	8	1	4	15	8	1	4	4	4	7	8	6	3	0	0	0.179245283	0.20754717	0.226415094	0.018867925	0.150943396	0.216981132
P36160	11	249	238	0.2163	0.001258	30	False	nucleus; nucleolus	2.911	7	0	11	8	1	12	3	1	19	6	0	4	5	6	4	8	6	4	0	1	0.179245283	0.216981132	0.226415094	0.018867925	0.103773585	0.254716981	4	4
Q03407	210	440	230	0.1736	5.00E-06	18	nan		3.083	9	0	10	9	2	10	1	3	16	5	3	11	4	6	1	5	6	2	0	3	0.179245283	0.160377358	0.216981132	0.047169811	0.122641509	0.273584906
Q12229	102	297	195	0.1616	0.001182	6	nan	cytoplasm	2.462	6	1	7	12	0	9	1	1	9	2	1	15	1	13	5	16	6	1	0	0	0.179245283	0.132075472	0.150943396	0	0.047169811	0.490566038
P07259	1898	2210	312	0.386	0.000056	78	False	cytoplasm	2.74	7	1	4	17	1	16	4	1	13	2	2	8	6	4	12	7	5	5	0	2	0.179487179	0.213675214	0.247863248	0.025641026	0.085470085	0.247863248	37	0
P22035	23	231	208	0.1631	0.005017	6	nan	nucleus	2.671	2	1	5	16	1	12	4	1	19	5	2	7	4	6	9	10	8	5	0	0	0.179487179	0.239316239	0.153846154	0.008547009	0.111111111	0.307692308
P28625	149	309	160	0.1484	0.000051	6	nan	lipid droplet; mitochondrion	3.06	3	0	10	4	4	8	1	3	10	2	0	8	3	2	2	8	2	2	1	5	0.179487179	0.153846154	0.179487179	0.128205128	0.08974359	0.269230769
P32383	307	370	63	0.0174	NaN	6	nan		2.864	0	0	2	5	0	2	2	3	5	2	1	2	3	4	1	4	3	0	0	0	0.179487179	0.153846154	0.128205128	0	0.153846154	0.384615385
P32389	593	671	78	0.1203	0.015651	6	nan	nucleus	3.601	3	0	1	13	1	2	3	6	16	12	0	2	0	5	1	8	3	2	0	0	0.179487179	0.217948718	0.064102564	0.012820513	0.256410256	0.269230769
P32582	370	506	136	0.4484	0.000019	90	False		2.69	1	0	10	4	0	5	1	2	17	6	1	12	1	0	2	10	2	2	0	2	0.179487179	0.243589744	0.08974359	0.025641026	0.141025641	0.320512821	18	0
P32618	653	691	38	0.2567	0.000146	42	nan		3.459	0	0	5	2	1	2	1	3	2	3	1	4	1	2	0	3	4	0	1	4	0.179487179	0.051282051	0.076923077	0.153846154	0.179487179	0.358974359
P32771	331	381	50	0.4055	0.00059	78	False	cytoplasm; mitochondrion	3.267	1	0	2	5	3	5	1	1	5	3	1	2	0	2	3	2	1	1	0	1	0.179487179	0.205128205	0.153846154	0.102564103	0.153846154	0.205128205	2	0
P32775	7	54	47	0.4185	0.000042	78	nan		3.777	4	0	5	2	3	2	0	0	4	3	0	0	3	0	2	4	0	2	2	3	0.179487179	0.153846154	0.230769231	0.205128205	0.128205128	0.102564103
P34216	1287	1379	92	0.2902	3.00E-06	54	False	cytoplasm	3.676	6	0	5	9	2	6	1	5	6	3	1	6	8	2	1	7	5	4	1	0	0.179487179	0.08974359	0.256410256	0.038461538	0.166666667	0.269230769	3	2
P36009	441	501	60	0.1402	0.001264	6	False	nucleus; nucleolus	3.267	2	0	3	4	1	5	0	0	3	3	3	2	0	2	4	2	2	1	0	2	0.179487179	0.179487179	0.179487179	0.076923077	0.179487179	0.205128205
P36973	6	180	174	0.5239	0.115918	90	nan	cytoplasm	3.083	3	0	5	9	3	11	5	1	8	5	0	1	6	4	3	5	6	1	0	2	0.179487179	0.141025641	0.256410256	0.064102564	0.08974359	0.269230769
P38222	7	56	49	0.1983	0.000244	18	nan	nucleus	3.708	3	1	4	3	1	5	1	2	3	4	0	3	1	0	3	2	2	1	0	0	0.179487179	0.153846154	0.230769231	0.025641026	0.179487179	0.230769231
P38827	526	564	38	0.2822	0.00008	54	nan	nucleus; chromosome	4.3	4	0	4	3	2	1	2	4	5	5	0	1	1	1	1	0	3	2	0	0	0.179487179	0.153846154	0.153846154	0.051282051	0.282051282	0.179487179
P40472	319	475	156	0.4097	0.025636	78	nan	secreted; cell wall	3.253	4	0	7	7	0	20	0	1	5	1	0	5	4	1	0	10	7	2	2	2	0.179487179	0.064102564	0.358974359	0.051282051	0.051282051	0.294871795
P50089	598	636	38	0.195	0.000021	18	False		3.392	0	0	4	3	2	2	0	0	6	4	3	1	2	1	3	3	1	2	0	2	0.179487179	0.230769231	0.102564103	0.102564103	0.230769231	0.153846154
P53078	74	135	61	0.3228	0.00006	66	True		3.146	1	0	4	3	1	1	3	0	3	4	2	2	2	3	3	3	1	2	0	1	0.179487179	0.153846154	0.102564103	0.051282051	0.205128205	0.307692308
P53095	2	294	292	0.4656	0.001798	90	False		2.845	3	2	9	12	2	12	0	2	16	5	0	10	8	7	6	11	8	4	0	0	0.179487179	0.188034188	0.196581197	0.017094017	0.094017094	0.324786325	1	0
P53933	543	586	43	0.2943	0.001155	54	nan	cytoplasm; cytoskeleton; actin patch	3.441	1	0	4	3	2	0	0	3	3	3	2	2	1	2	4	5	2	0	1	1	0.179487179	0.179487179	0.051282051	0.102564103	0.205128205	0.282051282
Q02256	13	191	178	0.3604	0.000324	66	True		2.95	4	0	7	7	1	10	3	4	10	3	1	2	6	5	8	3	1	3	0	0	0.179487179	0.230769231	0.256410256	0.012820513	0.141025641	0.179487179	2	0
Q02733	293	355	62	0.3733	4.00E-06	78	nan	cytoplasm	4.567	2	1	3	4	0	5	1	4	2	6	1	0	2	2	1	3	0	2	0	0	0.179487179	0.076923077	0.230769231	0	0.333333333	0.179487179
Q03012	37	93	56	0.2424	0.004073	42	nan	nucleus	3.438	2	1	5	2	1	6	2	2	4	3	0	2	2	2	0	1	1	0	2	1	0.179487179	0.102564103	0.256410256	0.102564103	0.128205128	0.230769231
Q04031	7	86	79	0.1643	7.00E-06	18	nan	nucleus; nucleolus	2.885	2	0	4	10	4	3	1	3	14	6	1	1	0	9	8	2	6	2	0	2	0.179487179	0.282051282	0.064102564	0.076923077	0.153846154	0.243589744
Q04601	12	227	215	0.2033	0.000105	30	nan	nucleus; cytoplasm	3.326	4	1	14	7	5	9	1	7	10	8	0	9	10	3	10	9	5	3	0	2	0.179487179	0.170940171	0.196581197	0.05982906	0.153846154	0.239316239
Q06625	5	137	132	0.3139	0.004915	66	nan	cytoplasm; mitochondrion	3.144	2	2	10	4	2	6	3	4	9	4	0	3	9	2	4	5	5	1	0	3	0.179487179	0.166666667	0.217948718	0.064102564	0.115384615	0.256410256
Q07084	9	65	56	0.2171	0.000096	30	False	cytoplasm	3.572	3	0	4	3	2	1	0	3	2	1	0	2	1	3	3	5	2	2	1	1	0.179487179	0.128205128	0.128205128	0.102564103	0.153846154	0.307692308
Q08235	250	289	39	0.1447	0.000311	6	False	nucleus; nucleolus	3.726	9	0	2	5	1	0	0	2	4	3	0	2	1	3	4	1	0	2	0	0	0.179487179	0.205128205	0.256410256	0.025641026	0.179487179	0.153846154
P53326	416	680	264	0.1659	6.00E-06	18	nan		3.152	6	1	10	13	3	13	6	7	17	5	1	9	3	5	6	5	6	5	4	3	0.1796875	0.1796875	0.171875	0.078125	0.140625	0.25
P21524	219	413	194	0.3308	0.000306	66	False	cytoplasm	2.818	7	1	5	11	0	18	1	1	11	2	0	7	3	0	5	3	8	0	0	6	0.179775281	0.179775281	0.314606742	0.06741573	0.033707865	0.224719101	10	0
P21672	219	413	194	0.2792	0.000042	54	nan	cytoplasm	2.808	7	1	7	9	0	18	1	1	10	2	1	5	4	3	6	1	8	0	0	5	0.179775281	0.179775281	0.325842697	0.056179775	0.04494382	0.213483146
P38920	11	203	192	0.1636	6.00E-06	6	nan	nucleus	3.096	4	0	8	8	4	13	2	4	9	3	0	6	3	3	7	10	2	2	0	1	0.179775281	0.179775281	0.224719101	0.056179775	0.101123596	0.258426966
P80428	5	185	180	0.2763	0.000915	54	False	nucleus	3.848	5	0	7	9	3	13	1	5	4	6	1	5	3	4	3	9	2	5	0	4	0.179775281	0.078651685	0.235955056	0.078651685	0.191011236	0.235955056
Q05123	7	169	162	0.2384	0.000048	42	True	nucleus	3.457	2	2	6	10	3	4	2	5	4	5	1	9	2	7	2	14	6	3	0	2	0.179775281	0.06741573	0.08988764	0.056179775	0.157303371	0.449438202	1	1
P53086	481	718	237	0.2043	6.00E-06	30	False	cytoplasm; cytoskeleton	3.3	8	0	5	20	0	3	4	5	5	12	4	15	4	11	9	12	12	6	0	4	0.179856115	0.100719424	0.107913669	0.028776978	0.194244604	0.388489209
P21264	105	184	79	0.4725	0.00102	90	True		3.01	3	0	3	6	1	5	1	3	6	2	0	4	3	3	3	1	3	1	1	1	0.18	0.18	0.22	0.06	0.12	0.24	3	0
P32461	37	140	103	0.2878	0.000015	54	False	cytoplasm	3.116	5	0	4	5	1	3	3	0	4	3	1	3	4	5	1	3	0	2	1	2	0.18	0.1	0.24	0.08	0.12	0.28
P35817	313	419	106	0.2626	4.00E-06	54	True	nucleus	2.724	2	0	5	4	1	2	1	1	7	1	2	3	4	4	2	4	3	1	1	2	0.18	0.18	0.16	0.08	0.1	0.3
P36013	66	138	72	0.1922	0.000015	18	False	mitochondrion matrix	3.316	5	0	1	8	2	3	2	1	2	3	0	3	6	4	3	1	4	2	0	0	0.18	0.1	0.28	0.04	0.12	0.28	2	0
P36525	176	256	80	0.2509	0.009464	42	nan	mitochondrion	3.034	3	0	6	3	0	5	0	2	9	2	1	2	3	0	4	4	2	2	0	2	0.18	0.26	0.22	0.04	0.14	0.16
P38254	3	237	234	0.2905	0.000261	54	True	cytoplasm; p-body; cytoplasm	3.192	5	0	10	8	2	9	3	4	9	5	1	8	8	3	4	7	4	3	3	4	0.18	0.13	0.22	0.09	0.13	0.25	1	0
P38295	374	449	75	0.1227	7.00E-06	6	nan		3.542	2	1	6	3	1	3	1	0	4	5	0	3	4	0	5	2	3	5	1	1	0.18	0.18	0.18	0.06	0.2	0.2
P38625	419	512	93	0.4495	0.000843	90	False	cytoplasm	2.874	2	1	5	4	1	4	1	0	6	0	1	3	2	4	3	3	3	4	1	2	0.18	0.18	0.16	0.08	0.1	0.3	16	0
P39937	78	402	324	0.2787	0.000743	54	nan	cytoplasm; cytoskeleton	2.694	5	1	12	15	0	14	1	7	21	6	2	23	1	7	8	18	4	2	0	3	0.18	0.193333333	0.133333333	0.02	0.113333333	0.36
P54860	4	343	339	0.3127	0.000061	66	True	nucleus; cytoplasm	3.031	9	0	14	13	3	10	6	8	16	9	1	15	5	9	9	12	5	3	0	3	0.18	0.166666667	0.16	0.04	0.14	0.313333333	2	0
Q02204	40	90	50	0.2366	0.000116	42	nan	mitochondrion	2.966	1	0	1	8	2	1	1	3	7	3	0	5	2	4	2	6	2	1	1	0	0.18	0.18	0.08	0.06	0.14	0.36
Q06070	160	225	65	0.1931	0.000674	18	nan	cytoplasm; cell cortex	3.142	5	0	3	6	0	3	0	1	5	3	0	4	3	3	4	2	3	3	1	1	0.18	0.18	0.22	0.04	0.14	0.24
Q06709	7	71	64	0.2802	4.00E-06	54	True	cytoplasm	3.388	4	0	2	7	2	2	0	2	5	4	0	3	3	6	3	2	1	3	0	1	0.18	0.16	0.18	0.06	0.18	0.24
Q08412	101	162	61	0.3441	7.00E-06	66	True	cytoplasm	3.386	6	0	3	6	1	2	0	1	5	4	0	3	7	3	2	3	1	2	0	1	0.18	0.14	0.3	0.04	0.14	0.2	2	0
Q08886	708	889	181	0.1738	0	18	nan	cytoplasm	3.837	4	2	10	8	2	22	3	5	5	6	0	2	4	2	2	6	9	4	1	3	0.18	0.07	0.3	0.06	0.15	0.24
Q12390	8	96	88	0.465	0.007989	90	nan		3.108	6	0	4	5	0	6	0	1	6	2	1	2	3	2	2	3	3	0	1	3	0.18	0.16	0.3	0.08	0.08	0.2
Q12453	11	244	233	0.1968	0.002124	18	True	cytoplasm	3.21	6	1	5	13	3	13	1	4	10	3	0	9	6	4	2	14	4	2	0	0	0.18	0.12	0.25	0.03	0.09	0.33
P07248	507	955	448	0.1242	0.000854	6	nan	nucleus	3.095	8	2	22	16	6	11	6	5	15	14	1	21	8	8	13	29	12	5	0	9	0.180094787	0.132701422	0.127962085	0.071090047	0.118483412	0.369668246
P07172	6	278	272	0.4386	0.000459	90	True		3.179	8	1	11	9	2	13	2	2	11	5	0	9	8	3	4	9	6	4	0	4	0.18018018	0.135135135	0.261261261	0.054054054	0.099099099	0.27027027	5	0
P10356	18	323	305	0.2833	0.001403	54	nan		2.976	8	0	7	13	1	18	3	1	5	3	1	5	10	5	7	11	8	1	0	4	0.18018018	0.108108108	0.324324324	0.045045045	0.054054054	0.288288288
P25847	302	483	181	0.27	0.000251	54	True	nucleus	3.231	6	1	7	13	2	7	4	3	7	7	2	12	8	6	4	10	7	4	1	0	0.18018018	0.099099099	0.189189189	0.027027027	0.144144144	0.36036036	2	0
P53319	186	436	250	0.3344	0.119224	66	nan		3.568	10	2	13	7	3	15	1	4	13	6	2	1	4	2	8	6	6	4	2	2	0.18018018	0.189189189	0.261261261	0.063063063	0.144144144	0.162162162
Q05931	31	263	232	0.3778	0.004112	78	True	mitochondrion matrix	3.101	9	0	12	8	1	17	0	3	13	7	0	9	2	6	7	7	4	3	0	3	0.18018018	0.18018018	0.252252252	0.036036036	0.117117117	0.234234234
Q12204	30	228	198	0.2557	0.000043	42	nan	mitochondrion	2.568	3	0	11	9	1	8	2	2	14	4	0	9	7	7	6	18	5	1	1	3	0.18018018	0.18018018	0.162162162	0.045045045	0.063063063	0.369369369
P89102	457	755	298	0.1863	0.00056	18	False		3.21	2	0	10	21	3	12	1	13	19	12	1	17	5	9	6	23	12	2	1	3	0.180232558	0.145348837	0.110465116	0.040697674	0.162790698	0.360465116
P01094	4	64	60	0.6273	0.011617	90	nan		3.049	5	0	6	5	2	4	2	1	11	2	1	2	0	7	0	6	2	3	0	2	0.180327869	0.180327869	0.147540984	0.06557377	0.114754098	0.31147541
P07259	433	555	122	0.386	0.000056	78	False	cytoplasm	3.551	4	0	4	7	1	13	1	5	5	2	0	0	4	2	2	3	6	0	0	2	0.180327869	0.114754098	0.344262295	0.049180328	0.114754098	0.196721311	10	0
P13433	338	413	75	0.1537	0.000426	6	nan	mitochondrion	3.18	2	0	5	6	1	2	1	3	7	5	2	10	3	2	2	4	4	2	0	0	0.180327869	0.147540984	0.114754098	0.016393443	0.196721311	0.344262295
P29056	290	359	69	0.1317	0.007989	6	nan	nucleus	3.044	2	0	2	9	3	2	0	1	10	5	1	4	1	3	6	5	3	3	0	1	0.180327869	0.262295082	0.081967213	0.06557377	0.163934426	0.245901639
P32599	409	528	119	0.2218	0.00001	30	False		3.234	3	0	6	5	2	8	1	2	7	3	1	2	3	0	6	7	2	2	1	0	0.180327869	0.213114754	0.229508197	0.049180328	0.131147541	0.196721311	2	0
P33298	24	87	63	0.3341	0.000028	66	False	nucleus; cytoplasm	3.277	3	0	3	8	1	1	1	2	8	8	0	6	0	4	4	4	2	3	0	3	0.180327869	0.196721311	0.06557377	0.06557377	0.213114754	0.278688525	2	0
P38765	130	282	152	0.4707	0.000099	90	True		3.189	6	0	4	7	0	7	3	4	9	3	0	6	1	1	1	4	1	1	0	3	0.180327869	0.163934426	0.229508197	0.049180328	0.131147541	0.245901639	2	0
P40553	68	212	144	0.2922	0.000169	54	nan	nucleus; chromosome; telomere	2.5	1	0	5	6	0	6	0	0	14	3	0	4	5	1	3	8	2	2	0	1	0.180327869	0.278688525	0.196721311	0.016393443	0.081967213	0.245901639
P40957	374	558	184	0.3367	0.00007	66	False	nucleus	3.46	5	2	13	20	1	2	2	6	17	33	3	28	0	11	10	12	8	6	1	3	0.180327869	0.147540984	0.038251366	0.027322404	0.262295082	0.344262295
P41814	7	90	83	0.2774	6.00E-06	54	True	nucleus	2.941	0	0	5	6	1	6	1	4	8	3	0	6	5	1	3	7	1	1	0	3	0.180327869	0.180327869	0.180327869	0.06557377	0.131147541	0.262295082	1	0
P43572	325	391	66	0.1723	0.002039	18	nan	nucleus	3.984	4	0	7	4	1	1	1	6	5	11	0	7	0	3	4	4	0	2	1	0	0.180327869	0.147540984	0.081967213	0.032786885	0.31147541	0.245901639
P53196	86	413	327	0.3693	0.000499	78	nan	nucleus; cytoplasm	3.181	1	1	9	13	3	18	1	3	9	6	3	11	4	6	7	13	9	5	0	0	0.180327869	0.131147541	0.18852459	0.024590164	0.139344262	0.336065574
P53935	268	446	178	0.1008	0.002121	6	nan	cytoplasm	3.23	8	0	10	12	3	7	2	6	12	6	3	8	4	9	5	16	7	2	0	2	0.180327869	0.139344262	0.155737705	0.040983607	0.139344262	0.344262295
Q02939	339	449	110	0.225	0.000893	30	nan	nucleus	3.011	3	0	4	7	1	2	2	0	5	9	0	5	5	4	6	2	4	1	0	1	0.180327869	0.180327869	0.163934426	0.032786885	0.163934426	0.278688525
Q03407	530	698	168	0.1736	5.00E-06	18	nan		3.348	6	0	10	12	6	6	1	3	14	11	3	8	5	6	8	11	5	4	1	2	0.180327869	0.180327869	0.139344262	0.073770492	0.172131148	0.254098361
Q03533	134	403	269	0.3178	0.000044	66	False	nucleus; cytoplasm	2.934	5	1	11	11	3	11	5	0	12	6	1	11	3	8	5	13	10	5	0	1	0.180327869	0.139344262	0.155737705	0.032786885	0.098360656	0.393442623	1	0
Q06156	7	428	421	0.2357	0.005748	42	nan	nucleus; chromosome	2.621	8	0	14	19	1	8	4	0	21	5	1	19	7	13	12	22	15	10	0	4	0.180327869	0.180327869	0.12568306	0.027322404	0.087431694	0.398907104
Q07589	211	341	130	0.5579	0.002105	90	True	nucleus; cytoplasm	3.321	4	0	0	11	1	7	0	5	11	3	0	4	1	1	6	2	1	4	0	0	0.180327869	0.278688525	0.196721311	0.016393443	0.196721311	0.131147541
Q12222	16	125	109	0.2234	0.003841	30	nan		3.282	0	0	4	7	1	7	4	4	7	5	0	4	3	2	3	5	1	3	0	1	0.180327869	0.163934426	0.163934426	0.032786885	0.196721311	0.262295082
Q12242	439	525	86	0.3641	0.000061	78	nan	nucleus; cytoplasm	3.234	7	1	4	7	0	2	3	2	4	4	1	5	1	4	2	6	5	0	1	2	0.180327869	0.098360656	0.163934426	0.049180328	0.114754098	0.393442623
Q3E835	4	89	85	0.3289	0.001067	66	nan		3.243	4	0	4	7	1	4	1	2	3	6	0	2	2	7	8	5	2	3	0	0	0.180327869	0.180327869	0.163934426	0.016393443	0.180327869	0.278688525
P32356	431	748	317	0.2862	0.00014	54	True	cytoplasm	3.143	7	0	10	14	3	18	4	7	16	6	2	5	6	4	10	10	7	2	0	2	0.180451128	0.195488722	0.233082707	0.037593985	0.127819549	0.22556391	4	0
P05066	404	564	160	0.1899	0.000316	18	nan	nucleus; mitochondrion	3.142	1	0	8	5	1	7	1	5	9	3	3	6	5	2	4	4	2	2	0	4	0.180555556	0.180555556	0.180555556	0.069444444	0.180555556	0.208333333
P08679	27	126	99	0.3432	0.000312	66	nan	cytoplasm; peroxisome	3.838	4	0	5	8	3	10	2	3	5	4	1	0	3	6	2	5	2	6	1	2	0.180555556	0.097222222	0.236111111	0.083333333	0.194444444	0.208333333
P10964	1262	1344	82	0.2077	0.000859	30	False	nucleus; nucleolus	3.482	5	0	4	9	1	5	2	5	6	2	0	6	1	3	3	6	7	5	0	2	0.180555556	0.125	0.152777778	0.041666667	0.166666667	0.333333333	2	0
P24384	477	654	177	0.163	0.00063	6	nan	nucleus	3.062	5	0	4	9	1	10	1	1	6	4	0	4	4	3	7	3	4	3	0	3	0.180555556	0.180555556	0.263888889	0.055555556	0.111111111	0.208333333
P39927	5	137	132	0.2348	0.008613	42	nan	nucleus	2.781	3	0	3	10	3	6	1	1	7	4	0	9	5	3	7	2	6	2	0	0	0.180555556	0.194444444	0.194444444	0.041666667	0.097222222	0.291666667
P40352	571	871	300	0.2182	0.001037	30	nan	nucleus	2.876	1	0	12	14	5	17	8	4	16	7	1	13	3	7	7	15	7	4	0	3	0.180555556	0.159722222	0.145833333	0.055555556	0.111111111	0.347222222
P40366	23	118	95	0.3631	0.015686	66	nan	nucleus	3.658	4	0	8	5	3	1	3	1	3	6	1	3	5	9	2	3	7	7	0	1	0.180555556	0.069444444	0.138888889	0.055555556	0.208333333	0.347222222
P40469	860	1025	165	0.3697	0.002641	78	False	nucleus	2.925	2	0	9	4	1	2	3	3	9	3	1	5	8	5	1	7	5	2	0	2	0.180555556	0.138888889	0.166666667	0.041666667	0.125	0.347222222
P43593	101	232	131	0.4088	0.001029	78	False		2.876	5	1	7	6	4	7	1	1	5	2	0	8	3	9	3	8	1	1	0	0	0.180555556	0.111111111	0.208333333	0.055555556	0.055555556	0.388888889	4	0
P47027	120	242	122	0.2705	0.000807	54	nan	nucleus	3.014	2	2	12	1	0	6	1	5	6	4	0	8	4	6	3	9	2	0	0	1	0.180555556	0.125	0.166666667	0.013888889	0.125	0.388888889
Q00578	80	218	138	0.3355	0.000028	66	nan	nucleus	3.564	5	0	9	4	2	4	2	4	3	3	3	3	6	3	5	11	0	3	0	2	0.180555556	0.111111111	0.208333333	0.055555556	0.180555556	0.263888889
Q07454	651	725	74	0.2197	0.006891	30	nan		3.139	4	0	6	7	2	5	2	2	10	6	1	7	1	1	2	10	4	0	1	1	0.180555556	0.166666667	0.138888889	0.055555556	0.125	0.333333333
P32356	197	399	202	0.2862	0.00014	54	True	cytoplasm	2.72	2	1	6	9	2	12	1	1	11	1	2	5	8	3	3	4	7	0	2	3	0.180722892	0.168674699	0.265060241	0.084337349	0.048192771	0.253012048	4	0
P35176	35	224	189	0.7287	0.008668	90	True	endoplasmic reticulum lumen	2.999	5	0	9	6	0	17	3	1	11	5	0	5	6	2	3	3	4	2	1	0	0.180722892	0.168674699	0.337349398	0.012048193	0.096385542	0.204819277	13	2
Q12259	28	183	155	0.1619	0.006534	6	nan	nucleus	2.995	3	1	5	10	4	7	2	3	10	4	0	5	7	4	5	8	1	1	0	3	0.180722892	0.180722892	0.204819277	0.084337349	0.096385542	0.253012048
Q07457	359	620	261	0.2758	0.000179	54	True	nucleus	3.71	10	1	21	26	5	2	8	21	35	37	2	11	0	14	11	31	16	6	1	2	0.180769231	0.176923077	0.046153846	0.030769231	0.253846154	0.311538462	1	0
P30656	79	279	200	0.3653	0.001127	78	True	nucleus; cytoplasm	3.07	7	0	7	10	1	22	1	1	9	3	0	4	1	4	5	5	5	2	3	4	0.180851064	0.14893617	0.319148936	0.085106383	0.063829787	0.20212766	7	1
P30657	40	257	217	0.4333	0.006554	78	True	nucleus; cytoplasm	3.039	5	0	9	8	3	10	1	1	8	4	1	6	4	4	7	7	6	3	2	5	0.180851064	0.159574468	0.20212766	0.106382979	0.095744681	0.255319149	10	0
P38884	91	320	229	0.2149	0.022053	30	nan	mitochondrion	2.734	4	0	10	7	2	7	3	0	15	4	1	10	2	3	3	13	6	3	0	1	0.180851064	0.191489362	0.138297872	0.031914894	0.085106383	0.372340426
Q05022	890	1074	184	0.1349	0.000097	6	False	nucleus; nucleolus	2.912	5	0	8	9	1	7	5	5	20	2	0	8	2	1	1	13	3	4	0	0	0.180851064	0.223404255	0.14893617	0.010638298	0.117021277	0.319148936	3	3
Q07505	3	256	253	0.4541	0.005154	90	True		2.88	5	0	8	9	5	14	2	2	10	3	0	4	4	8	7	5	6	1	0	1	0.180851064	0.180851064	0.244680851	0.063829787	0.063829787	0.265957447	9	0
Q12321	165	360	195	0.2307	0.00004	42	nan	nucleus	2.815	3	2	8	9	2	4	1	4	12	1	1	14	1	5	2	14	7	2	1	1	0.180851064	0.14893617	0.085106383	0.042553191	0.085106383	0.457446809
P38694	361	577	216	0.1482	0.000391	6	nan	endoplasmic reticulum	3.083	6	2	13	6	2	23	1	3	11	4	0	10	4	5	4	5	1	2	0	3	0.180952381	0.142857143	0.314285714	0.047619048	0.085714286	0.228571429
P53128	313	599	286	0.3789	0.000068	78	nan		2.759	3	0	14	5	3	11	3	5	11	3	0	14	9	4	5	10	3	1	0	1	0.180952381	0.152380952	0.219047619	0.038095238	0.085714286	0.323809524	1	0
Q04439	423	589	166	0.3701	0.000167	78	False	cytoplasm; cytoskeleton; actin patch	3.171	6	0	13	6	4	5	1	5	11	6	0	6	7	6	7	5	12	2	1	2	0.180952381	0.171428571	0.171428571	0.066666667	0.123809524	0.285714286	1	0
P17649	90	371	281	0.3755	0.000988	78	True	cytoplasm	3.179	7	0	15	6	3	17	4	4	18	7	1	4	9	5	2	7	2	2	0	3	0.181034483	0.172413793	0.284482759	0.051724138	0.120689655	0.189655172	1	0
P23287	386	519	133	0.3836	0.000097	78	False		3.836	13	1	4	17	3	6	0	5	8	8	2	5	4	1	9	12	11	6	1	0	0.181034483	0.146551724	0.198275862	0.034482759	0.181034483	0.25862069
P36224	171	289	118	0.2654	0.002263	54	nan	cytoplasm; cytoskeleton	3.703	3	0	8	13	4	4	1	6	14	16	3	6	2	9	7	9	1	7	0	3	0.181034483	0.181034483	0.077586207	0.060344828	0.275862069	0.224137931
P43638	475	591	116	0.2191	0.000206	30	nan	cytoplasm; cytoplasm; cytoskeleton; spindle	3.608	14	0	4	17	0	5	3	4	10	6	3	10	5	5	6	7	6	11	0	0	0.181034483	0.137931034	0.206896552	0	0.206896552	0.267241379
P53125	866	1074	208	0.3205	0.004728	66	nan	nucleus	2.875	4	1	9	12	2	10	4	1	11	8	1	11	6	3	10	14	3	3	2	1	0.181034483	0.181034483	0.172413793	0.043103448	0.112068966	0.310344828
Q07834	5	257	252	0.1078	0.000669	6	nan	cytoplasm	2.969	4	1	9	12	0	5	4	5	12	6	2	11	10	3	7	14	7	3	0	1	0.181034483	0.163793103	0.163793103	0.00862069	0.137931034	0.344827586
Q12749	766	885	119	0.1497	0.000743	6	nan	nucleus; chromosome	3.566	12	2	5	16	1	2	0	12	16	9	0	7	1	14	3	5	2	3	0	6	0.181034483	0.163793103	0.129310345	0.060344828	0.206896552	0.25862069
P53891	99	391	292	0.2568	0.018641	42	nan		2.879	4	1	11	12	3	9	5	1	12	6	0	10	8	7	7	14	8	5	1	3	0.181102362	0.149606299	0.165354331	0.05511811	0.094488189	0.354330709
P53917	637	899	262	0.1841	0.000146	18	nan		3.34	4	1	8	15	4	7	2	5	13	9	2	11	1	5	5	23	5	4	2	1	0.181102362	0.141732283	0.094488189	0.05511811	0.157480315	0.37007874
P28708	178	513	335	0.2625	5.00E-06	54	nan	cytoplasm	2.56	10	1	14	11	1	9	1	1	14	2	4	13	11	8	15	12	7	3	0	1	0.18115942	0.210144928	0.217391304	0.014492754	0.072463768	0.304347826
P38623	274	542	268	0.3674	0.00003	78	True	cytoplasm	3.209	7	1	13	12	6	18	4	4	16	8	0	3	9	7	7	12	8	2	1	0	0.18115942	0.166666667	0.246376812	0.050724638	0.101449275	0.253623188	4	0
P53090	45	365	320	0.3534	0.000023	66	True	cytoplasm	2.808	13	0	15	10	0	19	3	2	20	3	2	8	13	5	3	12	6	0	1	3	0.18115942	0.166666667	0.326086957	0.028985507	0.050724638	0.246376812	29	0
P53298	250	390	140	0.2897	0.000029	54	nan	chromosome; centromere; kinetochore; nucleus	3.68	3	1	7	18	3	4	4	5	15	20	6	11	5	4	6	8	9	6	0	3	0.18115942	0.152173913	0.086956522	0.043478261	0.268115942	0.268115942
Q06349	66	429	363	0.2186	0.018513	30	nan	cytoplasm	2.989	4	0	11	14	0	13	5	2	20	11	0	11	10	3	5	14	9	6	0	0	0.18115942	0.18115942	0.195652174	0	0.137681159	0.304347826
P27636	620	941	321	0.2218	0.000126	30	nan	bud neck; cytoplasm; cytoskeleton; spindle pole	3.039	13	1	20	7	2	6	2	2	17	6	0	18	7	7	5	16	7	8	1	4	0.181208054	0.147651007	0.174496644	0.046979866	0.10738255	0.342281879
P54860	362	656	294	0.3127	0.000061	66	True	nucleus; cytoplasm	3.254	13	1	11	16	9	12	5	3	18	5	1	7	9	5	5	13	4	4	0	8	0.181208054	0.154362416	0.228187919	0.11409396	0.087248322	0.234899329	1	0
P38748	6	271	265	0.1313	0.001159	6	nan	cytoplasm	3.112	5	3	11	18	5	9	2	5	23	11	2	13	6	12	5	10	9	5	3	3	0.18125	0.175	0.125	0.06875	0.14375	0.30625
P53893	7	370	363	0.2785	0.000041	54	True	cytoplasm	2.966	6	0	10	19	2	18	0	8	23	11	1	8	4	11	12	17	8	1	0	1	0.18125	0.21875	0.175	0.01875	0.13125	0.275
P32480	501	871	370	0.2289	0.000165	30	nan	nucleus; chromosome	2.863	8	0	17	16	4	20	0	6	16	6	2	17	7	11	15	19	12	3	1	2	0.181318681	0.17032967	0.192307692	0.038461538	0.093406593	0.324175824
P36165	189	624	435	0.14	0.002015	6	nan	lipid droplet	3.37	6	1	14	19	7	25	6	7	15	14	5	15	4	6	9	15	7	3	1	3	0.181318681	0.131868132	0.192307692	0.06043956	0.159340659	0.274725275
P00358	3	149	146	0.4964	0.000225	90	True	cytoplasm	3.177	3	1	8	4	1	9	2	2	6	0	2	4	1	2	4	7	3	4	0	3	0.181818182	0.151515152	0.196969697	0.060606061	0.121212121	0.287878788	33	0
P00359	3	149	146	0.5427	0.001231	90	False	cytoplasm; mitochondrion	3.098	2	1	8	4	1	10	2	2	6	0	2	4	2	1	4	7	4	3	0	3	0.181818182	0.151515152	0.212121212	0.060606061	0.106060606	0.287878788	127	6
P07172	280	383	103	0.4386	0.000459	90	True		3.062	5	0	3	7	0	8	2	1	7	1	2	5	0	2	1	2	5	2	0	2	0.181818182	0.145454545	0.236363636	0.036363636	0.109090909	0.290909091	3	0
P07253	4	113	109	0.1393	0.000068	6	nan	mitochondrion	3.079	2	0	6	8	1	4	2	5	13	4	2	7	4	2	5	4	4	4	0	0	0.181818182	0.233766234	0.12987013	0.012987013	0.194805195	0.246753247
P14126	43	221	178	0.2502	0.000011	42	False	cytoplasm	3.101	10	0	8	10	2	8	1	2	15	2	2	3	3	3	8	7	8	5	0	2	0.181818182	0.232323232	0.212121212	0.04040404	0.111111111	0.222222222	33	1
P17442	280	645	365	0.2617	0.000013	42	True	nucleus; cytoplasm	3.142	4	1	15	15	6	10	3	8	20	11	1	17	4	10	7	18	8	5	1	1	0.181818182	0.163636364	0.109090909	0.048484848	0.151515152	0.345454545	2	0
P19881	10	92	82	0.5621	0.002564	90	True		3.613	4	0	5	5	1	5	0	3	6	5	0	3	1	4	1	5	3	2	0	2	0.181818182	0.127272727	0.181818182	0.054545455	0.181818182	0.272727273	3	0
P22516	568	609	41	0.2354	0.000101	42	False	nucleus	4.027	2	2	1	5	1	2	0	1	1	3	0	2	3	1	0	5	3	1	0	0	0.181818182	0.03030303	0.212121212	0.03030303	0.151515152	0.393939394
P22517	322	426	104	0.2938	0.000368	54	nan		3.218	4	0	9	7	2	7	2	0	15	12	2	5	0	3	6	6	4	3	0	1	0.181818182	0.238636364	0.125	0.034090909	0.193181818	0.227272727
P25454	84	139	55	0.3473	0.002658	66	nan	nucleus; chromosome	2.888	4	0	2	4	0	3	1	0	5	1	1	2	1	1	2	2	2	1	0	1	0.181818182	0.212121212	0.242424242	0.03030303	0.090909091	0.242424242
P25659	6	125	119	0.5475	0.015188	90	nan		3.294	3	0	3	9	1	6	1	1	8	2	1	1	3	1	3	10	8	4	1	0	0.181818182	0.166666667	0.181818182	0.03030303	0.121212121	0.318181818	3	1
P26309	252	553	301	0.2226	0.105263	30	nan	nucleus	3.489	4	0	11	9	1	21	2	4	6	5	3	5	5	4	5	7	13	5	0	0	0.181818182	0.1	0.272727273	0.009090909	0.154545455	0.281818182
P31374	462	566	104	0.2755	0.002432	54	nan	cytoplasm	3.531	3	1	5	5	1	5	1	2	3	4	1	3	3	4	2	5	3	2	1	1	0.181818182	0.090909091	0.2	0.054545455	0.163636364	0.309090909
P32485	106	302	196	0.4476	0.000019	90	True	nucleus; cytoplasm	2.75	5	1	10	6	1	7	3	2	11	1	1	4	9	6	4	4	8	2	0	3	0.181818182	0.170454545	0.238636364	0.045454545	0.068181818	0.295454545	4	0
P32579	20	270	250	0.3196	0.000431	66	nan	nucleus; cytoplasm; chromosome; telomere	3.195	5	0	9	9	0	12	4	1	7	7	0	6	10	1	5	13	5	4	0	1	0.181818182	0.121212121	0.272727273	0.01010101	0.121212121	0.292929293
P32580	384	532	148	0.4384	0.024754	90	nan	mitochondrion matrix	2.873	3	0	5	9	1	14	0	0	13	3	2	5	3	3	2	10	1	2	0	1	0.181818182	0.194805195	0.25974026	0.025974026	0.090909091	0.246753247
P32628	260	315	55	0.4071	0.001156	78	True	cytoplasm; nucleus	3.793	4	0	3	5	0	2	1	0	0	3	3	4	4	3	2	4	0	5	0	1	0.181818182	0.045454545	0.227272727	0.022727273	0.25	0.272727273	2	0
P32776	545	641	96	0.2057	0.000507	30	nan	nucleus	2.715	2	1	4	8	1	3	4	1	8	4	2	10	1	3	1	5	5	0	0	3	0.181818182	0.136363636	0.090909091	0.060606061	0.106060606	0.424242424
P32797	349	472	123	0.1673	5.00E-06	18	False	chromosome; telomere	3.811	3	1	6	6	0	6	0	1	4	6	1	4	5	4	3	5	2	8	0	1	0.181818182	0.106060606	0.212121212	0.015151515	0.242424242	0.242424242
P32861	11	68	57	0.3487	0.000144	66	True		3.411	6	0	4	4	2	0	0	0	4	3	0	4	0	1	3	6	3	2	0	2	0.181818182	0.159090909	0.136363636	0.090909091	0.113636364	0.318181818	6	0
P32908	226	259	33	0.2063	0.000236	30	nan	nucleus; chromosome	3.533	2	0	2	4	1	0	0	0	5	8	0	2	0	5	0	1	1	0	1	1	0.181818182	0.151515152	0.060606061	0.090909091	0.242424242	0.272727273
P33892	753	801	48	0.2586	0.000257	42	False	cytoplasm	2.57	2	0	0	8	0	0	0	0	12	3	2	5	0	3	1	4	1	2	1	0	0.181818182	0.295454545	0.045454545	0.022727273	0.159090909	0.295454545
P34111	741	854	113	0.2079	0.004459	30	nan	nucleus; mitochondrion	2.833	3	0	4	8	2	3	1	2	14	4	0	3	2	1	7	6	1	3	0	2	0.181818182	0.318181818	0.121212121	0.060606061	0.136363636	0.181818182
P35177	733	857	124	0.1858	0.000201	18	nan	nucleus	3.565	6	1	10	10	7	4	2	7	11	10	2	8	2	10	4	6	4	2	1	3	0.181818182	0.136363636	0.109090909	0.1	0.190909091	0.281818182
P35177	1176	1231	55	0.1858	0.000201	18	nan	nucleus	3.286	5	0	4	4	1	1	0	0	4	3	2	3	1	3	1	7	4	0	1	0	0.181818182	0.113636364	0.159090909	0.045454545	0.113636364	0.386363636
P38066	35	305	270	0.4582	0.001628	90	True		3.192	12	1	14	10	0	23	3	2	8	6	2	7	5	5	11	7	8	4	2	2	0.181818182	0.143939394	0.303030303	0.03030303	0.106060606	0.234848485	4	0
P38203	2	94	92	0.2726	0.001572	54	False	cytoplasm; nucleus	2.516	1	0	5	5	3	3	1	0	6	1	1	6	1	3	5	5	6	1	0	2	0.181818182	0.2	0.090909091	0.090909091	0.054545455	0.381818182	1	1
P38218	5	175	170	0.4004	0.001748	78	nan		2.573	0	0	5	9	1	16	1	1	12	2	0	5	4	2	3	11	3	0	0	2	0.181818182	0.194805195	0.25974026	0.038961039	0.038961039	0.285714286
P38219	23	304	281	0.2987	0.000177	54	False	cytoplasm	2.958	11	0	9	15	2	15	3	3	20	7	0	5	7	7	7	13	5	2	0	1	0.181818182	0.204545455	0.25	0.022727273	0.090909091	0.25	26	0
P38230	9	132	123	0.3946	0.000051	78	True		3.532	2	0	4	8	0	12	0	3	7	2	1	2	5	3	0	5	2	5	0	5	0.181818182	0.106060606	0.287878788	0.075757576	0.166666667	0.181818182	2	0
P38230	276	331	55	0.3946	0.000051	78	True		3.505	2	0	3	5	2	2	0	5	7	2	0	2	1	0	3	2	2	1	1	4	0.181818182	0.227272727	0.113636364	0.159090909	0.181818182	0.136363636
P38336	81	278	197	0.2377	0.000039	42	nan	nucleus	2.672	3	2	10	8	1	6	1	3	19	6	0	12	2	3	6	6	5	2	0	4	0.181818182	0.252525253	0.111111111	0.050505051	0.111111111	0.292929293
P38349	210	292	82	0.191	0.000116	18	nan	endoplasmic reticulum	2.798	1	0	5	3	0	3	1	1	7	3	0	2	4	1	3	4	5	1	0	0	0.181818182	0.227272727	0.181818182	0	0.113636364	0.295454545
P38625	206	399	193	0.4495	0.000843	90	False	cytoplasm	2.711	1	0	7	11	2	15	5	3	16	4	0	8	5	2	6	5	5	3	1	0	0.181818182	0.222222222	0.212121212	0.03030303	0.101010101	0.252525253	39	0
P38806	4	281	277	0.1801	0.013837	18	nan	nucleus	3.144	11	1	11	29	3	12	1	8	31	14	1	13	11	12	14	27	8	11	1	1	0.181818182	0.204545455	0.154545455	0.022727273	0.154545455	0.281818182
P38866	268	397	129	0.313	0.000663	66	nan		3.783	3	1	5	7	5	6	2	1	4	4	0	4	6	1	2	4	6	5	0	0	0.181818182	0.090909091	0.227272727	0.075757576	0.151515152	0.272727273
P38889	86	170	84	0.2227	0.000357	30	nan	nucleus	1.684	1	0	2	6	1	3	3	0	7	0	0	6	3	3	5	2	1	0	0	1	0.181818182	0.272727273	0.159090909	0.045454545	0	0.340909091
P38987	18	204	186	0.2069	0.032601	30	nan		3.125	1	0	6	8	1	8	0	4	7	4	1	6	4	6	4	7	4	3	0	3	0.181818182	0.142857143	0.168831169	0.051948052	0.155844156	0.298701299
P39076	147	209	62	0.3247	0.000028	66	False	cytoplasm	4.016	1	0	4	4	2	3	3	6	4	4	1	0	0	2	1	6	3	0	0	0	0.181818182	0.113636364	0.090909091	0.045454545	0.25	0.318181818	2	0
P39517	259	425	166	0.1994	0.002279	30	False	cytoplasm; p-body	2.865	5	0	5	9	3	8	3	0	9	6	0	5	0	7	5	4	5	1	1	1	0.181818182	0.181818182	0.168831169	0.064935065	0.090909091	0.311688312	3	0
P39538	1119	1141	22	0.3439	0.000083	66	True		2.859	0	0	2	2	0	1	1	3	4	1	0	0	0	2	2	2	0	0	0	2	0.181818182	0.272727273	0.045454545	0.090909091	0.181818182	0.227272727
P40450	533	600	67	0.1791	0.000147	18	nan		3.542	3	0	6	6	0	0	4	5	10	12	0	5	0	4	2	4	3	1	0	1	0.181818182	0.181818182	0.045454545	0.015151515	0.272727273	0.303030303
P40468	335	618	283	0.1047	0.001032	6	False		3.466	11	0	6	18	2	4	0	6	15	13	0	8	8	4	5	17	8	2	1	4	0.181818182	0.151515152	0.174242424	0.053030303	0.159090909	0.28030303
P40487	178	287	109	0.253	0.003412	42	nan	cytoplasm	2.53	1	1	4	4	1	5	1	2	7	1	0	3	4	2	4	2	0	0	0	2	0.181818182	0.25	0.227272727	0.068181818	0.068181818	0.204545455	1	0
P40555	4	122	118	0.4118	0.004369	78	nan		3.068	4	0	9	5	2	3	3	0	6	4	3	10	3	5	2	9	4	4	0	1	0.181818182	0.103896104	0.12987013	0.038961039	0.142857143	0.402597403
P43124	133	231	98	0.1539	0.0061	6	nan	nucleus	3.304	8	0	9	5	3	2	3	3	5	4	1	8	1	4	3	10	5	1	1	1	0.181818182	0.103896104	0.142857143	0.064935065	0.116883117	0.38961039
P43603	405	458	53	0.1684	0.000099	18	False	cytoplasm	3.13	1	0	2	4	0	5	0	1	3	2	0	3	0	1	3	3	1	2	1	1	0.181818182	0.181818182	0.181818182	0.060606061	0.151515152	0.242424242	2	1
P46677	916	1000	84	0.1681	0.000494	18	nan	nucleus	2.899	3	0	4	10	1	2	0	5	12	8	0	6	1	8	9	3	2	2	0	1	0.181818182	0.272727273	0.077922078	0.025974026	0.194805195	0.246753247
P47086	9	256	247	0.1307	0.001829	6	nan		3.109	2	1	11	11	2	9	3	6	14	11	0	15	1	8	4	13	5	3	0	2	0.181818182	0.148760331	0.099173554	0.033057851	0.165289256	0.371900826
P47130	340	413	73	0.1404	0.010507	6	nan	nucleus; cytoplasm	3.034	5	1	4	4	0	2	2	1	3	1	0	2	1	2	5	6	1	2	1	1	0.181818182	0.181818182	0.181818182	0.045454545	0.090909091	0.318181818
P47169	1203	1283	80	0.3652	0.001855	78	True	cytoplasm	3.216	2	0	3	5	2	7	0	2	6	3	0	4	1	1	3	1	2	1	0	1	0.181818182	0.204545455	0.227272727	0.068181818	0.136363636	0.181818182	2	0
P52489	191	363	172	0.424	0.002047	78	nan		3.594	10	1	9	7	3	11	3	3	6	7	0	6	3	5	3	6	3	2	0	0	0.181818182	0.102272727	0.272727273	0.034090909	0.136363636	0.272727273	2	0
P53145	29	63	34	0.2228	0.000095	30	False	cytoplasm	3.273	3	0	2	4	1	2	1	2	4	1	1	1	1	1	3	0	2	1	1	2	0.181818182	0.212121212	0.181818182	0.121212121	0.151515152	0.151515152
P53215	8	234	226	0.2831	0.000117	54	nan		3.124	5	2	4	14	4	8	3	4	11	3	0	12	6	4	3	6	4	4	1	1	0.181818182	0.141414141	0.191919192	0.060606061	0.111111111	0.313131313
P53304	4	178	174	0.204	0.05959	30	nan	endoplasmic reticulum	3.058	2	1	5	9	0	4	3	4	8	6	3	7	3	8	2	6	2	1	0	3	0.181818182	0.12987013	0.116883117	0.038961039	0.181818182	0.350649351
P53599	533	810	277	0.1615	0.000014	6	nan		3.045	10	0	13	15	5	6	3	1	23	14	1	13	6	9	7	7	12	5	1	3	0.181818182	0.194805195	0.142857143	0.058441558	0.136363636	0.285714286
P53729	28	60	32	0.2665	0.000401	54	False		3.818	2	0	2	4	0	3	0	2	2	1	0	4	0	2	1	3	1	5	0	1	0.181818182	0.090909091	0.151515152	0.03030303	0.242424242	0.303030303
P53840	798	952	154	0.1801	0.001451	18	nan	nucleus	3.45	3	0	8	8	1	7	1	2	10	8	0	7	9	0	3	7	7	6	0	1	0.181818182	0.147727273	0.215909091	0.022727273	0.181818182	0.25
P53866	531	569	38	0.094	0.000884	6	nan	nucleus; cytoplasm	3.012	3	0	3	3	0	2	0	0	10	5	0	0	0	0	2	2	3	0	0	0	0.181818182	0.363636364	0.151515152	0	0.151515152	0.151515152
P54838	386	582	196	0.4353	0.000159	90	False		2.7	5	0	8	8	0	19	2	2	18	0	0	2	2	5	1	6	4	2	1	3	0.181818182	0.215909091	0.295454545	0.045454545	0.045454545	0.215909091	5	0
Q01454	492	775	283	0.3213	0.000049	66	True	nucleus	3.15	4	0	9	11	5	11	3	4	12	3	2	7	9	2	6	10	4	4	0	4	0.181818182	0.163636364	0.218181818	0.081818182	0.118181818	0.236363636	2	0
Q01976	80	228	148	0.7974	0.006351	90	True		3.381	3	1	9	5	4	10	2	2	8	3	1	5	5	6	0	4	4	4	0	1	0.181818182	0.103896104	0.233766234	0.064935065	0.12987013	0.285714286	5	3
Q04223	40	114	74	0.4283	0.001767	78	False		2.205	1	0	2	6	1	4	1	1	7	0	1	5	3	3	3	2	2	0	0	2	0.181818182	0.227272727	0.181818182	0.068181818	0.045454545	0.295454545
Q04437	492	566	74	0.3096	0.008364	66	nan	nucleus; chromosome; telomere	3.504	0	0	4	6	1	1	1	4	5	6	1	4	5	3	2	3	4	2	0	3	0.181818182	0.127272727	0.109090909	0.072727273	0.236363636	0.272727273
Q04689	206	310	104	0.2331	0.06569	42	nan		3.044	2	0	3	7	1	11	2	3	6	3	1	3	3	2	4	2	0	0	1	1	0.181818182	0.181818182	0.290909091	0.054545455	0.127272727	0.163636364
Q04867	201	316	115	0.1291	0.000617	6	nan	nucleus	3.485	5	0	8	4	1	4	1	1	3	2	1	1	5	4	2	8	9	4	0	3	0.181818182	0.075757576	0.212121212	0.060606061	0.121212121	0.348484848
Q05024	5	60	55	0.2303	0.000133	42	nan	nucleus; nucleus; nucleolus; cytoplasm	3.445	1	0	2	4	0	1	0	3	4	3	0	3	2	2	2	4	0	2	0	0	0.181818182	0.181818182	0.121212121	0	0.242424242	0.272727273
Q06053	35	56	21	0.2511	0.000264	42	True	nucleus; cytoplasm	3.741	1	0	1	3	0	0	0	2	2	1	1	2	1	2	0	2	0	2	0	2	0.181818182	0.090909091	0.090909091	0.090909091	0.272727273	0.272727273
Q06224	695	775	80	0.1939	0.000358	18	nan	nucleus	2.855	1	2	2	8	1	5	0	2	8	3	0	8	1	2	3	2	5	1	0	1	0.181818182	0.2	0.127272727	0.036363636	0.109090909	0.345454545
Q07993	302	353	51	0.2527	0.071503	42	nan		3.755	0	0	3	5	3	2	2	3	4	4	0	1	2	1	2	7	2	2	0	1	0.181818182	0.136363636	0.090909091	0.090909091	0.204545455	0.295454545
Q08742	32	144	112	0.3911	0.002114	78	True	mitochondrion	2.52	3	0	5	5	0	7	3	0	9	1	0	4	6	2	2	2	4	2	0	0	0.181818182	0.2	0.290909091	0	0.054545455	0.272727273	2	0
Q08925	377	405	28	0.1278	0.000095	6	True	cytoplasm	2.745	0	0	1	3	2	2	2	0	0	1	1	2	1	4	1	2	0	0	0	0	0.181818182	0.045454545	0.136363636	0.090909091	0.090909091	0.454545455
Q08930	191	267	76	0.3139	0.067163	66	nan	cytoplasm	3.907	4	2	5	3	5	4	2	1	4	2	0	5	0	0	0	2	3	2	0	0	0.181818182	0.090909091	0.181818182	0.113636364	0.113636364	0.318181818
Q08961	297	457	160	0.363	0.000026	66	nan	nucleus; cytoplasm	2.98	8	2	10	8	1	3	1	2	13	4	0	7	5	7	2	8	10	2	0	6	0.181818182	0.151515152	0.161616162	0.070707071	0.080808081	0.353535354
Q10740	508	669	161	0.3446	0.000044	66	True	nucleus; cytoplasm	2.479	6	0	10	4	1	5	4	2	11	2	1	7	2	7	6	4	4	1	0	0	0.181818182	0.220779221	0.168831169	0.012987013	0.077922078	0.337662338	1	0
Q12347	10	70	60	0.2907	0.009885	54	nan		3.68	2	0	4	4	0	2	1	3	7	6	3	2	0	0	2	6	1	0	1	0	0.181818182	0.204545455	0.090909091	0.022727273	0.272727273	0.227272727
Q12369	108	253	145	0.4446	0.091011	90	nan	cytoplasm; cytoskeleton; spindle pole	3.464	9	1	4	14	6	2	4	4	9	5	1	7	0	5	8	5	4	6	2	3	0.181818182	0.171717172	0.111111111	0.111111111	0.161616162	0.262626263
Q12488	5	143	138	0.3115	0.061506	66	nan	nucleus	2.9	2	2	9	7	2	4	1	0	11	10	3	10	0	8	7	5	2	2	1	2	0.181818182	0.204545455	0.068181818	0.056818182	0.170454545	0.318181818
Q12221	493	868	375	0.1152	0.00027	6	nan	cytoplasm	2.56	3	0	16	11	1	11	5	4	17	8	0	16	6	9	11	13	8	2	2	5	0.182432432	0.189189189	0.135135135	0.054054054	0.094594595	0.344594595
P31384	474	827	353	0.1604	0.001265	6	True	nucleus; cytoplasm	2.575	3	1	11	12	1	15	6	5	17	0	5	9	8	5	8	10	8	0	2	0	0.182539683	0.198412698	0.206349206	0.023809524	0.079365079	0.30952381
P38853	114	454	340	0.2332	3.00E-06	42	True		3.303	9	2	16	7	3	17	4	4	8	3	2	8	3	6	7	8	11	5	0	3	0.182539683	0.119047619	0.23015873	0.047619048	0.111111111	0.30952381
Q08226	141	421	280	0.191	0.000392	18	nan		3.167	3	0	15	8	8	14	2	3	11	7	0	12	6	4	6	10	9	3	1	4	0.182539683	0.134920635	0.182539683	0.103174603	0.103174603	0.293650794
P38796	78	382	304	0.3602	0.004497	66	nan		2.849	7	0	11	10	1	12	4	4	16	3	2	9	7	6	5	9	6	3	0	0	0.182608696	0.182608696	0.226086957	0.008695652	0.104347826	0.295652174
P47107	443	712	269	0.3481	0.008084	66	nan		2.857	4	1	12	9	2	11	2	2	16	5	0	9	4	5	9	10	6	6	0	2	0.182608696	0.217391304	0.165217391	0.034782609	0.113043478	0.286956522
P25583	62	325	263	0.0875	0.003353	6	nan	cytoplasm; nucleus	2.342	3	0	9	10	0	9	3	2	13	4	2	11	5	8	10	5	6	1	0	3	0.182692308	0.221153846	0.163461538	0.028846154	0.086538462	0.317307692
P40433	400	631	231	0.2983	0.000747	54	nan		2.368	2	1	9	10	0	13	1	3	11	0	3	14	7	7	8	5	5	1	0	4	0.182692308	0.182692308	0.211538462	0.038461538	0.067307692	0.317307692
P46680	343	613	270	0.5255	0.000277	90	True	cytoplasm; cytoskeleton; actin patch; cytoplasm; cytoskeleton	3.083	6	1	9	10	1	11	0	4	11	3	3	10	3	4	5	14	5	2	1	1	0.182692308	0.153846154	0.192307692	0.028846154	0.115384615	0.326923077	3	0
P19524	1310	1507	197	0.1858	1.00E-06	18	nan	bud tip; bud neck	3.115	7	1	6	11	3	6	1	3	11	3	1	6	2	4	4	10	9	1	1	3	0.182795699	0.161290323	0.161290323	0.075268817	0.086021505	0.333333333
P20134	63	201	138	0.1758	0.000148	18	nan	nucleus	2.659	3	0	10	7	0	11	7	4	10	1	0	12	2	2	2	14	7	1	0	0	0.182795699	0.129032258	0.172043011	0	0.064516129	0.451612903
P38714	455	635	180	0.2996	0.003693	54	nan	mitochondrion matrix	2.737	3	0	11	6	3	5	3	2	8	3	2	10	3	6	7	9	6	2	2	2	0.182795699	0.161290323	0.11827957	0.075268817	0.096774194	0.365591398
Q07799	11	226	215	0.1045	0.000073	6	nan	cytoplasm; mitochondrion	2.811	5	0	5	12	1	2	4	2	10	4	0	5	6	8	6	12	5	4	0	2	0.182795699	0.172043011	0.139784946	0.032258065	0.107526882	0.365591398
P07342	273	457	184	0.1089	0.000085	6	False	mitochondrion	2.876	6	0	7	8	2	11	1	1	9	5	1	6	3	7	6	5	2	1	0	1	0.182926829	0.182926829	0.243902439	0.036585366	0.097560976	0.256097561	5	2
P19414	346	519	173	0.3823	0.000018	78	True	cytoplasm; mitochondrion	2.954	7	2	8	7	1	13	0	2	12	2	1	6	2	3	5	6	3	1	0	1	0.182926829	0.207317073	0.268292683	0.024390244	0.073170732	0.243902439	14	0
P40562	74	279	205	0.2425	0.002653	42	nan	nucleus	2.824	6	0	8	7	3	7	1	1	13	2	1	5	1	3	6	8	6	2	0	2	0.182926829	0.231707317	0.170731707	0.06097561	0.073170732	0.280487805
P47119	6	194	188	0.5106	0.00044	90	True	nucleus; cytoplasm	3.012	8	0	6	9	2	13	2	2	8	2	0	8	4	6	1	4	5	1	1	0	0.182926829	0.109756098	0.304878049	0.036585366	0.06097561	0.304878049	9	3
P48526	708	878	170	0.3104	0.000015	66	nan	mitochondrion matrix	3.127	2	0	6	9	2	5	2	5	8	2	2	5	4	7	4	5	5	4	0	5	0.182926829	0.146341463	0.134146341	0.085365854	0.158536585	0.292682927
P53070	244	384	140	0.1583	0.003004	6	nan	mitochondrion	3.287	4	1	7	8	3	7	3	2	5	5	1	5	4	6	4	6	4	3	0	4	0.182926829	0.109756098	0.182926829	0.085365854	0.134146341	0.304878049
P53942	5	206	201	0.3343	0.004306	66	nan	nucleus; cytoplasm	3.024	3	0	5	10	1	7	0	1	11	6	2	5	9	4	3	8	3	2	0	2	0.182926829	0.170731707	0.231707317	0.036585366	0.134146341	0.243902439
Q05881	3	178	175	0.3546	0.00002	66	nan	cytoplasm	2.687	5	0	8	7	1	7	0	1	17	2	0	9	1	4	2	7	5	4	0	2	0.182926829	0.231707317	0.158536585	0.036585366	0.085365854	0.304878049
Q06409	319	698	379	0.1022	0.000058	6	nan	cytoplasm; mitochondrion	2.969	10	0	13	17	4	16	3	1	18	4	2	14	6	4	6	27	9	5	1	4	0.182926829	0.146341463	0.195121951	0.054878049	0.073170732	0.347560976
P08432	326	461	135	0.2816	0.019218	54	nan	cytoplasm	4.141	8	1	5	8	5	7	2	5	2	4	0	5	0	2	2	5	4	3	0	3	0.183098592	0.056338028	0.211267606	0.112676056	0.169014085	0.267605634
P25635	724	853	129	0.1473	0.002613	6	True	nucleus; nucleolus	3.218	4	0	3	10	1	4	0	3	8	5	0	6	1	3	6	4	5	4	0	4	0.183098592	0.197183099	0.126760563	0.070422535	0.169014085	0.253521127
P35201	262	340	78	0.2164	0.000504	30	nan	chromosome; centromere; kinetochore; nucleus; chromosome; centromere	3.196	4	0	8	5	0	1	0	5	9	3	0	3	2	2	10	5	3	6	1	4	0.183098592	0.267605634	0.098591549	0.070422535	0.197183099	0.183098592
P36151	85	243	158	0.3079	0.001085	66	True	mitochondrion	3.314	2	0	6	7	2	10	1	0	5	9	1	5	4	4	3	4	3	1	1	3	0.183098592	0.112676056	0.225352113	0.084507042	0.154929577	0.23943662	1	0
P38620	7	151	144	0.3693	1.00E-06	78	True	cytoplasm	2.639	1	0	6	7	0	10	5	0	6	4	2	5	4	3	5	5	3	1	0	4	0.183098592	0.154929577	0.211267606	0.056338028	0.098591549	0.295774648	3	0
P47164	496	637	141	0.3728	0.000075	78	nan	nucleus; cytoplasm	3.292	2	1	6	7	3	9	0	3	9	3	0	6	2	2	4	4	4	4	0	2	0.183098592	0.183098592	0.183098592	0.070422535	0.14084507	0.23943662
Q07963	357	669	312	0.2022	0.002076	30	nan	cytoplasm	3.182	5	1	8	18	7	4	2	4	12	5	2	12	8	3	7	27	8	4	1	4	0.183098592	0.133802817	0.11971831	0.084507042	0.105633803	0.373239437
Q12198	429	572	143	0.4154	0.000428	78	nan	cytoplasm	2.886	2	0	5	8	4	11	1	0	9	2	0	6	2	1	4	9	3	2	1	1	0.183098592	0.183098592	0.211267606	0.084507042	0.056338028	0.281690141
P29539	723	1218	495	0.1037	0.001133	6	nan	nucleus; chromosome; telomere	2.742	6	0	14	23	2	11	5	6	26	10	2	25	9	10	11	27	9	6	0	0	0.183168317	0.183168317	0.128712871	0.00990099	0.118811881	0.376237624
P39526	736	1226	490	0.277	0.000018	54	True	golgi apparatus	3.503	3	0	14	23	7	17	0	10	19	16	4	20	3	7	7	25	11	9	1	6	0.183168317	0.128712871	0.113861386	0.069306931	0.193069307	0.311881188	1	1
Q02457	9	294	285	0.2173	0.000396	30	nan	nucleus; chromosome; telomere	3.271	5	2	10	14	3	11	1	6	8	12	1	16	5	9	6	13	6	1	1	1	0.183206107	0.106870229	0.160305344	0.038167939	0.152671756	0.358778626
Q12172	210	691	481	0.2502	0.130775	42	nan	nucleus; cytoplasm	3.219	8	4	13	22	6	20	3	2	20	11	3	15	7	4	13	16	10	9	1	4	0.183246073	0.172774869	0.183246073	0.057591623	0.130890052	0.272251309
P25655	160	472	312	0.1363	0.000551	6	False	nucleus; cytoplasm	2.939	4	0	11	11	1	7	4	5	8	5	3	18	9	4	4	11	10	2	0	3	0.183333333	0.1	0.166666667	0.033333333	0.125	0.391666667	1	1
P29509	132	246	114	0.4827	0.000021	90	True	cytoplasm; mitochondrion intermembrane space	2.932	5	1	4	7	0	8	1	1	9	2	0	3	2	2	4	3	4	2	1	1	0.183333333	0.216666667	0.25	0.033333333	0.083333333	0.233333333	11	0
P38170	25	111	86	0.2378	0.000161	42	nan	cytoplasm; nucleus; chromosome	3.405	4	0	7	4	1	5	0	1	5	5	2	7	0	2	2	4	6	2	1	2	0.183333333	0.116666667	0.15	0.066666667	0.166666667	0.316666667
P38816	147	269	122	0.59	0.017046	90	False	mitochondrion	2.875	3	1	4	7	0	8	2	1	6	1	1	5	3	2	6	4	2	4	0	0	0.183333333	0.2	0.233333333	0	0.116666667	0.266666667	1	0
P40002	8	94	86	0.322	0.046276	66	nan	nucleus; cytoplasm	3.758	3	0	4	7	0	7	0	5	6	7	0	3	3	1	2	6	1	1	0	4	0.183333333	0.133333333	0.216666667	0.066666667	0.216666667	0.183333333
P40022	66	129	63	0.4969	0.003357	90	nan		3.432	6	0	8	3	0	1	1	1	7	6	0	9	2	3	2	1	3	6	1	0	0.183333333	0.15	0.15	0.016666667	0.216666667	0.283333333
P40328	651	749	98	0.1337	0.000745	6	nan		3.187	3	0	5	6	3	5	0	0	10	5	3	1	0	4	2	8	2	0	1	2	0.183333333	0.2	0.133333333	0.1	0.133333333	0.25
P42936	89	207	118	0.4407	0.01265	90	nan		3.218	4	0	5	6	2	4	1	3	7	4	0	5	3	1	4	6	3	1	0	1	0.183333333	0.183333333	0.183333333	0.05	0.133333333	0.266666667
P48581	153	270	117	0.3543	0.00566	66	nan	nucleus	3.415	2	0	7	4	3	6	1	3	8	2	0	3	1	1	2	11	3	3	0	0	0.183333333	0.166666667	0.15	0.05	0.133333333	0.316666667
P50090	822	881	59	0.2829	0.000081	54	nan		3.237	4	0	5	6	2	2	2	2	10	8	2	4	0	4	3	2	2	0	0	2	0.183333333	0.216666667	0.1	0.066666667	0.2	0.233333333
P52892	391	505	114	0.2391	4.00E-06	42	nan	nucleus; cytoplasm	3.21	2	2	1	10	2	8	1	1	7	5	1	1	2	4	5	3	3	1	0	1	0.183333333	0.2	0.2	0.05	0.133333333	0.233333333
P53152	7	121	114	0.3951	0.013372	78	True		3.037	3	0	5	6	2	8	2	3	6	2	0	5	4	1	3	5	5	0	0	0	0.183333333	0.15	0.25	0.033333333	0.083333333	0.3	4	0
Q02455	385	592	207	0.3613	0.000218	66	True	nucleus; nuclear pore complex; nucleus	3.634	8	2	7	26	5	1	3	12	23	22	1	17	2	13	7	12	9	10	0	0	0.183333333	0.166666667	0.061111111	0.027777778	0.25	0.311111111
Q02792	570	644	74	0.2373	0.000065	42	False	nucleus	3.638	1	1	5	6	3	5	2	1	4	2	1	2	4	3	1	4	3	6	1	5	0.183333333	0.083333333	0.166666667	0.15	0.166666667	0.25	2	0
Q03088	7	343	336	0.2123	0.000139	30	True	cytoplasm; cell cortex; bud neck; cytoplasm; bud	2.838	2	0	7	15	2	9	5	4	15	5	0	8	6	5	3	24	8	1	0	1	0.183333333	0.15	0.141666667	0.025	0.083333333	0.416666667	2	1
Q03497	599	894	295	0.2779	0.00002	54	False	nucleus; cytoplasm	3.235	6	0	6	16	1	17	1	4	17	8	1	9	4	3	2	8	11	3	1	2	0.183333333	0.158333333	0.225	0.033333333	0.133333333	0.266666667	2	0
Q08208	142	368	226	0.1695	0.000725	18	False	nucleus; nucleolus	2.382	6	1	6	16	1	7	2	1	28	3	0	10	6	4	8	11	6	4	0	0	0.183333333	0.3	0.158333333	0.008333333	0.066666667	0.283333333	4	2
Q12368	125	184	59	0.2441	0.000059	42	nan	nucleus	3.743	2	1	3	8	2	1	1	2	8	4	3	1	2	3	3	6	3	6	0	1	0.183333333	0.183333333	0.083333333	0.05	0.25	0.25
Q12428	323	461	138	0.2561	0.018794	42	nan		2.66	4	0	7	4	2	6	3	1	4	0	0	4	3	4	5	3	6	1	0	3	0.183333333	0.15	0.216666667	0.083333333	0.033333333	0.333333333
P38112	635	772	137	0.1409	0.000058	6	False	nucleus; nucleolus	2.896	5	0	13	7	1	6	0	3	21	10	1	12	1	2	9	8	4	4	1	1	0.183486239	0.275229358	0.110091743	0.027522936	0.165137615	0.23853211
P89105	19	372	353	0.2765	0.00098	54	False	nucleus; nucleoplasm	2.988	6	0	12	17	4	10	8	3	21	11	3	10	7	12	5	10	11	5	1	2	0.183544304	0.164556962	0.14556962	0.044303797	0.139240506	0.32278481	2	1
P03965	147	374	227	0.3566	0.000287	66	False	cytoplasm	3.486	8	0	8	10	1	14	3	3	9	8	1	2	7	2	4	7	5	2	0	4	0.183673469	0.132653061	0.295918367	0.051020408	0.142857143	0.193877551	7	0
P12753	1054	1103	49	0.2644	4.00E-06	54	nan	nucleus; chromosome	3.078	2	0	3	6	1	2	1	1	5	7	1	2	0	5	5	3	3	0	0	2	0.183673469	0.204081633	0.081632653	0.06122449	0.183673469	0.285714286
P13298	8	222	214	0.6381	0.002824	90	True		2.76	6	0	4	14	0	17	1	3	14	0	0	5	2	10	1	9	8	2	0	2	0.183673469	0.153061224	0.255102041	0.020408163	0.051020408	0.336734694	24	2
P13712	18	414	396	0.2436	0.000191	42	nan	nucleus; cytoplasm	3.121	4	1	11	16	2	14	7	6	14	8	4	12	1	8	5	19	10	3	1	1	0.183673469	0.129251701	0.129251701	0.027210884	0.142857143	0.387755102
P15801	1008	1068	60	0.1603	0.000076	6	nan	mitochondrion	3.255	3	1	5	4	1	2	0	1	6	4	0	2	1	2	4	4	3	2	0	4	0.183673469	0.204081633	0.12244898	0.102040816	0.142857143	0.244897959
P17649	373	470	97	0.3755	0.000988	78	True	cytoplasm	3.039	1	0	3	6	1	9	0	1	9	5	0	3	2	1	3	2	2	1	0	0	0.183673469	0.244897959	0.244897959	0.020408163	0.142857143	0.163265306
P24868	229	332	103	0.2493	0.023391	42	nan		2.665	1	0	3	6	1	3	1	2	8	3	0	6	1	2	3	3	0	1	0	5	0.183673469	0.224489796	0.102040816	0.12244898	0.12244898	0.244897959
P32324	490	565	75	0.3174	0.000101	66	False	cytoplasm	3.441	3	1	2	7	0	4	1	2	5	3	1	2	5	1	2	4	2	2	0	2	0.183673469	0.142857143	0.244897959	0.040816327	0.163265306	0.224489796	12	0
P32641	67	264	197	0.2493	0.000386	42	nan	nucleus	2.665	3	3	7	11	4	5	3	3	13	2	2	11	7	6	6	5	3	1	0	3	0.183673469	0.193877551	0.153061224	0.071428571	0.081632653	0.316326531
P32794	417	497	80	0.2931	0.000024	54	True	cytoplasm	3.486	4	0	7	2	2	4	1	2	5	1	1	1	0	1	4	7	3	3	0	1	0.183673469	0.183673469	0.163265306	0.06122449	0.142857143	0.265306122
P35187	876	1193	317	0.2466	0.034739	42	nan	nucleus; nucleolus	2.679	8	0	11	16	4	13	2	3	21	3	3	11	3	12	11	13	7	4	0	2	0.183673469	0.217687075	0.163265306	0.040816327	0.088435374	0.306122449
P35207	868	1080	212	0.2414	5.00E-06	42	False	cytoplasm	2.56	6	0	7	11	0	6	4	4	26	5	2	9	8	4	1	1	2	1	0	1	0.183673469	0.275510204	0.204081633	0.010204082	0.12244898	0.204081633	1	0
P37291	8	57	49	0.3751	0.00008	78	False	cytoplasm	4.218	2	0	5	4	2	1	4	6	3	4	0	1	1	1	1	6	5	3	0	0	0.183673469	0.081632653	0.081632653	0.040816327	0.265306122	0.346938776	8	0
P38145	112	198	86	0.495	0.009799	90	True		3.057	0	0	4	5	1	6	1	3	6	3	0	4	2	3	3	3	2	2	0	1	0.183673469	0.183673469	0.163265306	0.040816327	0.163265306	0.265306122
P38251	259	353	94	0.1663	0.000107	18	True	nucleus	3.802	3	2	4	5	2	2	2	6	5	1	0	4	1	0	2	4	3	2	0	1	0.183673469	0.142857143	0.12244898	0.06122449	0.183673469	0.306122449	2	2
P48526	231	467	236	0.3104	0.000015	66	nan	mitochondrion matrix	2.973	3	1	8	10	0	17	1	3	9	4	1	8	0	7	3	10	9	1	0	3	0.183673469	0.12244898	0.204081633	0.030612245	0.091836735	0.367346939
P53893	432	480	48	0.2785	0.000041	54	True	cytoplasm	3.49	7	0	4	5	0	1	1	0	5	4	5	5	0	0	4	3	2	2	0	1	0.183673469	0.183673469	0.163265306	0.020408163	0.224489796	0.224489796
P53941	2	59	57	0.1336	0	6	nan	nucleus; nucleolus	2.237	4	0	3	6	0	1	0	1	6	3	0	0	2	11	7	2	0	0	0	3	0.183673469	0.265306122	0.142857143	0.06122449	0.081632653	0.265306122
Q03823	381	433	52	0.1803	0.05002	18	nan		2.561	0	0	7	2	1	2	1	2	5	2	0	8	0	6	0	7	5	0	0	1	0.183673469	0.102040816	0.040816327	0.040816327	0.081632653	0.551020408
Q06205	114	165	51	0.0951	0.001412	6	False	nucleus	4.161	2	1	4	5	2	3	1	3	2	3	0	1	2	4	0	3	5	5	0	3	0.183673469	0.040816327	0.142857143	0.102040816	0.224489796	0.306122449
Q08484	567	635	68	0.2336	0.003542	42	nan	golgi apparatus; golgi stack	4.063	2	1	4	5	2	0	2	4	2	5	2	2	1	4	0	6	4	1	1	1	0.183673469	0.040816327	0.06122449	0.081632653	0.244897959	0.387755102
Q08925	511	605	94	0.1278	0.000095	6	True	cytoplasm	2.659	1	1	4	5	0	5	1	0	6	3	0	7	2	2	3	5	1	2	0	1	0.183673469	0.183673469	0.163265306	0.020408163	0.102040816	0.346938776	1	1
Q12386	530	620	90	0.3267	0.008991	66	nan	nucleus; cytoplasm; cytoskeleton	3.08	2	0	7	2	4	1	1	0	6	5	1	3	4	5	3	3	1	1	0	0	0.183673469	0.183673469	0.142857143	0.081632653	0.142857143	0.265306122
Q12514	333	390	57	0.1957	5.00E-06	18	False	nucleus; cytoplasm	3.329	2	1	4	5	1	0	1	0	3	6	2	3	3	5	2	5	2	1	1	2	0.183673469	0.102040816	0.102040816	0.081632653	0.183673469	0.346938776	1	1
P08964	89	724	635	0.225	5.00E-06	30	nan		2.883	10	1	24	26	2	29	5	6	30	11	1	24	10	11	18	41	7	11	1	4	0.183823529	0.176470588	0.180147059	0.025735294	0.106617647	0.327205882
Q08282	2	349	347	0.215	0.00043	30	nan	cytoplasm; mitochondrion	2.528	5	0	11	14	1	8	3	4	25	6	1	14	10	10	4	9	6	2	0	3	0.183823529	0.213235294	0.169117647	0.029411765	0.095588235	0.308823529	1	1
P29952	6	146	140	0.4028	0.000086	78	True	cytoplasm	3.487	7	0	10	6	6	7	3	4	10	3	2	3	5	5	1	9	2	2	0	2	0.183908046	0.126436782	0.218390805	0.091954023	0.126436782	0.252873563	11	0
Q04120	8	194	186	0.3663	0.006168	78	False	cytoplasm	3.132	6	1	9	7	4	13	0	4	16	1	0	8	5	1	2	3	3	3	0	1	0.183908046	0.206896552	0.275862069	0.057471264	0.091954023	0.183908046
Q07589	3	209	206	0.5579	0.002105	90	True	nucleus; cytoplasm	2.872	4	1	6	10	1	17	2	4	5	2	0	5	4	7	10	5	1	2	0	1	0.183908046	0.172413793	0.287356322	0.022988506	0.091954023	0.24137931	1	0
P32844	91	293	202	0.2403	0.00001	42	nan	cytoplasm	3.464	10	0	7	16	3	6	0	6	15	8	2	6	4	2	9	12	10	5	0	4	0.184	0.192	0.16	0.056	0.168	0.24
P53114	7	239	232	0.2167	0.001152	30	nan	nucleus	2.855	8	0	10	13	1	3	3	3	17	7	1	16	6	5	4	12	13	3	0	0	0.184	0.168	0.136	0.008	0.112	0.392
P00358	151	317	166	0.4964	0.000225	90	True	cytoplasm	3.604	7	0	6	8	0	16	1	2	7	3	0	2	4	1	2	5	4	5	1	2	0.184210526	0.118421053	0.355263158	0.039473684	0.131578947	0.171052632	14	0
P15424	527	594	67	0.1628	0	6	False	mitochondrion matrix	2.811	1	0	3	4	0	3	0	2	3	2	0	1	3	1	7	6	0	1	0	1	0.184210526	0.263157895	0.184210526	0.026315789	0.131578947	0.210526316
P19097	1066	1110	44	0.3695	0.000573	78	False		3.579	1	0	3	4	1	3	1	3	6	4	0	0	3	0	1	3	3	0	1	1	0.184210526	0.184210526	0.184210526	0.078947368	0.184210526	0.184210526	3	0
P25554	130	185	55	0.2122	0.000444	30	nan	nucleus	3.432	2	0	3	4	0	5	0	1	5	4	0	1	2	1	4	2	1	3	0	0	0.184210526	0.236842105	0.236842105	0	0.210526316	0.131578947
P25644	445	794	349	0.1833	0.001914	18	True	cytoplasm; stress granule; nucleus; cytoplasm; cytoplasm; p-body; chromosome; centromere; kinetochore	2.885	8	0	15	13	2	10	0	3	15	10	1	15	5	12	10	19	10	3	0	1	0.184210526	0.164473684	0.151315789	0.019736842	0.111842105	0.368421053	1	0
P33327	724	1091	367	0.4067	0.000024	78	True		3.087	6	0	14	14	1	26	4	2	13	7	2	18	6	6	3	15	7	7	0	1	0.184210526	0.105263158	0.25	0.013157895	0.118421053	0.328947368	1	0
P35172	460	518	58	0.2226	0.007447	30	nan		3.134	1	0	2	5	0	3	1	1	4	4	1	2	2	0	4	1	3	1	0	3	0.184210526	0.210526316	0.157894737	0.078947368	0.184210526	0.184210526
P38291	13	139	126	0.2051	0.000016	30	nan	nucleus	3.153	3	1	8	6	0	6	3	2	12	3	2	2	2	5	2	6	7	5	0	1	0.184210526	0.184210526	0.144736842	0.013157895	0.157894737	0.315789474
P38888	652	795	143	0.3465	0.007405	66	nan	endoplasmic reticulum lumen	3.392	4	0	7	7	2	9	4	3	5	6	1	4	2	2	5	5	4	2	0	4	0.184210526	0.131578947	0.197368421	0.078947368	0.157894737	0.25
P40080	59	149	90	0.3503	0.009523	66	nan	cytoplasm; endosome	2.624	4	0	8	6	1	3	0	2	14	2	0	5	3	6	1	9	9	0	2	1	0.184210526	0.197368421	0.131578947	0.052631579	0.052631579	0.381578947
P40106	91	243	152	0.5224	0.008236	90	True	nucleus; cytoplasm	2.691	9	0	6	8	0	12	2	0	14	1	1	4	4	2	3	2	4	1	1	2	0.184210526	0.223684211	0.328947368	0.039473684	0.039473684	0.184210526	5	0
P43122	360	404	44	0.4977	0.069492	90	nan	mitochondrion	4.089	1	1	5	2	0	3	0	5	0	4	1	2	2	1	3	4	1	0	3	0	0.184210526	0.078947368	0.157894737	0.078947368	0.263157895	0.236842105
P43535	453	504	51	0.2369	0.000028	42	False		2.092	3	0	2	5	0	0	1	0	7	1	0	3	0	4	4	1	2	1	0	4	0.184210526	0.289473684	0.078947368	0.105263158	0.052631579	0.289473684	1	0
P48237	482	581	99	0.2309	0.004779	42	nan	mitochondrion	3.728	5	0	8	6	3	3	0	2	6	9	3	5	3	1	6	7	3	3	1	2	0.184210526	0.157894737	0.144736842	0.078947368	0.223684211	0.210526316
Q04235	185	234	49	0.2341	0.000808	42	nan	cytoplasm	3.5	2	0	4	3	1	1	0	1	1	5	0	6	3	2	1	3	2	1	1	1	0.184210526	0.052631579	0.157894737	0.078947368	0.184210526	0.342105263
Q04489	223	501	278	0.4829	0.00132	90	nan	cytoplasm	2.572	5	1	8	13	2	12	6	1	11	3	1	13	8	5	6	7	7	1	0	4	0.184210526	0.149122807	0.219298246	0.052631579	0.052631579	0.342105263
Q05549	17	202	185	0.2224	0.000654	30	nan	nucleus	2.669	4	0	9	12	6	5	1	4	16	3	0	8	2	11	8	7	13	1	1	3	0.184210526	0.210526316	0.096491228	0.087719298	0.070175439	0.350877193
Q07963	1131	1176	45	0.2022	0.002076	30	nan	cytoplasm	2.837	0	0	2	5	2	1	2	2	4	1	0	1	3	1	3	3	5	0	1	2	0.184210526	0.184210526	0.105263158	0.131578947	0.078947368	0.315789474
Q12211	17	194	177	0.3118	2.00E-06	66	False	nucleus	2.59	4	1	12	9	1	13	2	1	21	6	2	5	11	3	9	5	2	1	2	4	0.184210526	0.263157895	0.245614035	0.061403509	0.087719298	0.157894737	3	0
Q99344	4	159	155	0.2933	0.005215	54	nan		3.483	3	2	6	8	2	11	1	4	5	3	1	4	4	5	2	3	9	2	0	1	0.184210526	0.092105263	0.236842105	0.039473684	0.131578947	0.315789474
Q06639	353	884	531	0.1897	0.000327	18	nan	nucleus	3.128	9	1	16	24	9	7	4	11	21	10	0	25	9	16	4	28	15	5	0	3	0.184331797	0.115207373	0.115207373	0.055299539	0.119815668	0.410138249
Q12754	639	1035	396	0.1603	0.000314	6	False	nucleus; nucleolus; cytoplasm	2.842	10	0	11	22	2	13	5	2	19	10	1	20	8	6	12	16	13	6	0	3	0.184357542	0.173184358	0.173184358	0.027932961	0.106145251	0.335195531	2	1
P40495	16	369	353	0.6161	0.000698	90	True	mitochondrion	2.744	8	1	10	16	1	25	0	4	19	1	0	6	4	11	8	12	10	2	0	3	0.184397163	0.191489362	0.262411348	0.028368794	0.04964539	0.283687943	12	2
P10591	4	225	221	0.5215	0.003438	90	True	cytoplasm; secreted; cell wall	3.349	9	0	12	7	2	18	2	4	10	6	1	9	3	2	4	3	5	2	0	4	0.184466019	0.13592233	0.291262136	0.058252427	0.126213592	0.203883495	15	0
P38198	756	995	239	0.2164	0.002693	30	nan	chromosome; centromere; kinetochore; nucleus; cytoplasm; cytoskeleton; spindle; cytoplasm; cytoskeleton	2.577	6	0	10	9	1	3	2	3	20	3	2	12	6	6	1	10	5	1	0	3	0.184466019	0.203883495	0.145631068	0.038834951	0.087378641	0.339805825
P38835	132	322	190	0.1388	0.001668	6	nan	cytoplasm	2.946	1	0	10	9	1	3	6	7	7	5	1	4	4	4	13	15	4	3	0	6	0.184466019	0.194174757	0.077669903	0.067961165	0.155339806	0.32038835
P53010	868	1105	237	0.2134	5.00E-06	30	nan	cytoplasm	2.477	3	0	5	14	0	15	5	5	9	3	0	13	3	2	12	6	4	0	0	4	0.184466019	0.203883495	0.203883495	0.038834951	0.077669903	0.291262136
Q03177	268	514	246	0.147	0.002082	6	nan		3.073	2	0	10	9	2	9	5	4	9	5	1	7	3	9	7	6	5	7	3	0	0.184466019	0.155339806	0.13592233	0.048543689	0.165048544	0.310679612
P21951	1722	2083	361	0.1857	1.00E-06	18	nan	nucleus	3.02	12	0	21	15	2	11	5	5	25	13	3	24	9	10	6	15	6	8	0	5	0.184615385	0.158974359	0.164102564	0.035897436	0.148717949	0.307692308	1	1
P22149	91	280	189	0.2233	0.00096	30	nan	nucleus	2.528	7	1	14	10	1	4	2	4	21	6	0	15	8	6	12	10	4	3	0	2	0.184615385	0.253846154	0.146153846	0.023076923	0.1	0.292307692
P23060	15	361	346	0.4168	0.000313	78	nan		2.838	4	0	15	9	4	25	3	1	17	6	0	9	4	5	5	16	4	1	0	2	0.184615385	0.169230769	0.253846154	0.046153846	0.061538462	0.284615385
P31539	10	148	138	0.4649	0.000087	90	False	nucleus; cytoplasm	2.792	5	0	5	7	1	4	0	1	9	3	0	2	3	10	3	5	4	2	0	1	0.184615385	0.184615385	0.184615385	0.030769231	0.092307692	0.323076923	9	0
P32452	7	107	100	0.3683	0.001222	78	nan	cytoplasm	3.474	5	0	7	5	1	3	0	2	2	5	1	5	6	5	2	6	5	2	0	3	0.184615385	0.061538462	0.215384615	0.061538462	0.153846154	0.323076923
P38959	102	500	398	0.1904	0.001226	18	nan	vacuole	2.923	6	0	22	14	5	22	3	10	22	6	4	16	6	9	11	23	13	0	1	2	0.184615385	0.169230769	0.174358974	0.041025641	0.102564103	0.328205128
P53086	152	448	296	0.2043	6.00E-06	30	False	cytoplasm; cytoskeleton	3.005	5	1	14	10	1	12	4	5	10	7	0	7	6	6	13	10	12	4	0	3	0.184615385	0.176923077	0.176923077	0.030769231	0.123076923	0.307692308
P53552	180	317	137	0.2615	4.00E-06	42	True	nucleus	2.991	2	1	5	7	2	7	2	2	6	1	1	7	1	3	2	9	1	2	1	3	0.184615385	0.123076923	0.153846154	0.092307692	0.092307692	0.353846154
Q03034	326	470	144	0.427	0.000016	78	nan	cytoplasm	3.474	3	0	5	7	3	7	1	2	7	5	0	0	3	5	2	4	7	2	1	1	0.184615385	0.138461538	0.2	0.076923077	0.138461538	0.261538462
Q03429	4	101	97	0.252	0.003161	42	nan	mitochondrion matrix	3.225	4	1	7	5	1	4	2	2	7	6	1	4	3	1	7	2	5	2	0	1	0.184615385	0.215384615	0.169230769	0.030769231	0.169230769	0.230769231
Q04533	505	648	143	0.4128	0.001012	78	nan		3.169	2	1	6	6	2	9	2	3	10	1	3	4	2	0	3	4	3	2	0	2	0.184615385	0.2	0.2	0.061538462	0.138461538	0.215384615
Q07532	7	85	78	0.1771	0.00261	18	nan	nucleus; cytoplasm	2.966	3	0	5	7	1	1	3	2	10	4	0	0	0	5	8	9	2	5	0	0	0.184615385	0.276923077	0.061538462	0.015384615	0.169230769	0.292307692
Q12033	12	322	310	0.3763	0.000845	78	nan	nucleus; cytoplasm	3.017	6	0	11	13	5	6	3	4	17	7	1	11	4	10	3	14	9	3	1	2	0.184615385	0.153846154	0.123076923	0.061538462	0.115384615	0.361538462	1	0
Q99177	200	339	139	0.2282	0.000026	30	nan	nucleus	2.8	5	0	2	10	0	3	3	2	11	1	0	6	2	4	3	3	5	5	0	0	0.184615385	0.215384615	0.153846154	0	0.123076923	0.323076923
P23561	416	533	117	0.1794	0.000645	18	nan		3.279	6	1	4	13	1	11	5	5	7	4	2	12	2	7	1	4	3	4	0	0	0.184782609	0.086956522	0.206521739	0.010869565	0.163043478	0.347826087
Q06211	95	530	435	0.19	0.004169	18	nan	nucleus	2.978	2	1	17	17	5	18	5	5	22	11	1	15	11	11	5	16	11	5	0	6	0.184782609	0.14673913	0.168478261	0.059782609	0.119565217	0.320652174	1	0
P38887	369	600	231	0.4748	0.007278	90	nan	vacuole	2.824	1	1	12	10	6	13	6	2	9	2	1	10	10	6	4	11	8	2	0	5	0.18487395	0.109243697	0.201680672	0.092436975	0.058823529	0.352941176
P32464	2	352	350	0.2068	5.00E-06	30	nan		2.627	6	0	15	12	6	8	2	2	26	5	0	9	8	10	8	15	9	3	0	2	0.184931507	0.232876712	0.150684932	0.054794521	0.068493151	0.308219178
Q12139	723	1120	397	0.2812	0.00025	54	nan	nucleus; cytoplasm	3.265	5	3	24	13	3	23	3	10	12	10	3	24	6	7	9	21	12	6	2	4	0.185	0.105	0.17	0.045	0.145	0.35
P13382	1101	1253	152	0.1504	0.000059	6	False	nucleus	2.86	7	0	7	8	1	7	0	5	13	2	1	8	2	4	7	4	2	2	0	1	0.185185185	0.24691358	0.197530864	0.024691358	0.12345679	0.222222222
P16892	323	352	29	0.1391	0.000012	6	nan	cytoplasm; nucleus; periplasm	3.733	1	0	2	3	3	0	1	3	4	1	0	1	2	0	0	2	2	0	1	1	0.185185185	0.148148148	0.111111111	0.185185185	0.148148148	0.222222222
P21951	1672	1703	31	0.1857	1.00E-06	18	nan	nucleus	3.389	1	0	3	2	0	2	1	2	4	2	0	3	1	0	1	0	0	2	2	1	0.185185185	0.185185185	0.148148148	0.111111111	0.222222222	0.148148148
P30665	325	488	163	0.1254	0.000072	6	nan	nucleus	3.206	4	0	12	8	3	5	3	5	8	6	1	7	7	5	12	8	6	7	0	1	0.185185185	0.185185185	0.148148148	0.037037037	0.175925926	0.268518519
P32377	5	190	185	0.5724	0.001097	90	True		2.952	6	0	6	9	0	10	2	2	7	2	0	2	6	5	4	10	7	1	2	0	0.185185185	0.135802469	0.271604938	0.024691358	0.061728395	0.320987654	8	1
P32490	210	300	90	0.1304	0.008571	6	nan		3.109	1	0	3	7	2	8	0	2	5	4	0	4	1	3	4	4	1	1	0	4	0.185185185	0.166666667	0.185185185	0.111111111	0.12962963	0.222222222
P32494	213	274	61	0.2328	0.000096	42	nan	nucleus	3.637	4	0	4	6	1	3	0	0	6	6	1	5	4	1	1	4	3	4	0	1	0.185185185	0.12962963	0.203703704	0.037037037	0.203703704	0.240740741
P34234	10	216	206	0.3472	0.007843	66	nan	nucleus; cytoplasm	3.26	7	1	6	14	4	15	3	3	3	2	1	11	6	5	6	7	5	5	0	4	0.185185185	0.083333333	0.259259259	0.074074074	0.101851852	0.296296296
P38222	313	340	27	0.1983	0.000244	18	nan	nucleus	4.344	1	1	2	3	2	2	0	1	1	3	0	3	0	2	0	2	0	3	0	1	0.185185185	0.037037037	0.111111111	0.111111111	0.259259259	0.296296296
P38866	157	266	109	0.313	0.000663	66	nan		2.715	3	0	7	3	0	7	0	0	8	4	0	8	1	2	2	4	3	1	0	1	0.185185185	0.185185185	0.203703704	0.018518519	0.092592593	0.314814815
P38986	269	378	109	0.4217	0.000273	78	True	cytoplasm	3.187	5	0	3	7	0	7	2	3	5	2	1	3	1	2	2	4	2	0	0	5	0.185185185	0.12962963	0.240740741	0.092592593	0.111111111	0.240740741	7	0
P39708	192	373	181	0.5814	0.002286	90	nan		3.114	10	0	4	11	1	15	2	1	7	0	1	6	1	1	1	9	8	0	0	3	0.185185185	0.098765432	0.320987654	0.049382716	0.024691358	0.320987654
P40483	413	504	91	0.318	0.000243	66	True	cytoplasm	3.565	4	0	6	4	0	8	1	1	3	7	0	4	4	1	2	2	4	1	0	2	0.185185185	0.092592593	0.296296296	0.037037037	0.166666667	0.222222222	2	0
P42943	19	146	127	0.3301	0.00044	66	False	cytoplasm	4.002	7	0	7	8	1	9	1	4	8	8	1	3	4	2	2	8	2	6	0	0	0.185185185	0.12345679	0.24691358	0.012345679	0.234567901	0.197530864	4	0
P46959	355	382	27	0.2809	0.000426	54	True	nucleus	3.504	1	0	2	3	2	0	0	1	3	2	0	2	0	0	3	3	2	2	0	1	0.185185185	0.222222222	0.037037037	0.111111111	0.185185185	0.259259259	1	0
P47138	10	84	74	0.2335	0.005565	42	nan	nucleus; cytoplasm	2.57	0	0	6	4	1	1	2	2	8	4	0	6	2	2	5	5	3	1	0	2	0.185185185	0.240740741	0.055555556	0.055555556	0.12962963	0.333333333
P53094	1068	1140	72	0.2102	0.001022	30	nan	cytoplasm	3.069	1	0	3	7	0	2	0	1	7	7	0	4	1	3	3	7	5	1	0	2	0.185185185	0.185185185	0.074074074	0.037037037	0.166666667	0.351851852
P53297	491	548	57	0.1353	6.00E-06	6	False	nucleus; cytoplasm; mitochondrion	3.544	3	0	3	7	7	2	0	1	9	2	2	2	3	0	1	4	4	1	1	2	0.185185185	0.185185185	0.148148148	0.185185185	0.111111111	0.185185185
P53742	380	469	89	0.1977	1.00E-06	18	False	nucleus; nucleolus	2.883	0	0	2	8	1	8	2	1	6	3	0	1	4	3	7	1	3	4	0	0	0.185185185	0.240740741	0.222222222	0.018518519	0.148148148	0.185185185	1	0
Q02202	272	376	104	0.5071	0.038817	90	nan		3.076	1	1	5	5	2	1	1	3	6	5	0	8	1	3	2	4	4	0	1	1	0.185185185	0.148148148	0.055555556	0.074074074	0.148148148	0.388888889
Q04372	287	316	29	0.2909	0.001609	54	nan		3.422	0	0	1	4	2	4	0	0	1	2	0	0	1	5	1	1	1	2	0	2	0.185185185	0.074074074	0.185185185	0.148148148	0.148148148	0.259259259
Q06628	3	278	275	0.275	0.000191	54	nan	preautophagosomal structure; cytoplasm	2.793	3	1	8	17	1	9	5	4	14	8	0	12	5	8	6	21	9	1	0	3	0.185185185	0.148148148	0.125925926	0.02962963	0.096296296	0.414814815
Q08225	675	708	33	0.3858	0.002569	78	True	cytoplasm	3.363	0	0	3	2	2	1	0	1	2	3	0	2	1	4	1	2	1	1	0	1	0.185185185	0.111111111	0.074074074	0.111111111	0.185185185	0.333333333	3	0
Q12094	208	236	28	0.2876	0.000349	54	nan	nucleus; cytoplasm	2.87	1	0	1	4	0	1	0	2	4	2	1	2	0	2	3	1	1	0	2	0	0.185185185	0.259259259	0.074074074	0.074074074	0.185185185	0.222222222
Q12149	425	522	97	0.2438	0.000057	42	True	nucleus; nucleolus; nucleus	2.796	2	0	4	6	1	2	0	3	3	2	0	6	4	4	7	1	4	2	0	3	0.185185185	0.185185185	0.148148148	0.074074074	0.12962963	0.277777778
Q12265	222	258	36	0.3742	0.000012	78	True	cytoplasm	4.319	3	0	5	0	1	3	3	2	0	4	1	1	2	1	0	0	1	0	0	0	0.185185185	0	0.296296296	0.037037037	0.259259259	0.222222222
Q12496	4	253	249	0.3493	7.00E-06	66	True		3.135	3	0	8	12	1	12	1	3	14	9	1	8	9	4	2	7	8	2	2	2	0.185185185	0.148148148	0.222222222	0.046296296	0.138888889	0.259259259	3	0
P38737	1276	1627	351	0.3188	0.000023	66	True	nucleus; cytoplasm	3.019	10	1	13	15	3	12	3	3	16	3	0	16	11	5	5	13	10	8	0	4	0.185430464	0.139072848	0.218543046	0.046357616	0.092715232	0.317880795
P29029	29	323	294	0.3198	0.003473	66	nan	secreted; secreted; cell wall	3.294	12	0	10	13	0	20	0	0	2	2	0	8	2	7	0	24	21	2	0	1	0.185483871	0.016129032	0.274193548	0.008064516	0.032258065	0.483870968
P38138	388	724	336	0.2501	0.000012	42	nan	endoplasmic reticulum	2.959	5	0	17	6	5	11	4	3	11	3	5	12	9	3	7	10	6	2	2	3	0.185483871	0.14516129	0.201612903	0.080645161	0.10483871	0.282258065
Q03214	1143	1406	263	0.1882	0.004595	18	nan	nucleus	3.005	5	2	11	12	0	9	0	4	21	4	1	10	8	6	4	10	6	8	2	1	0.185483871	0.201612903	0.177419355	0.024193548	0.137096774	0.274193548
P14681	100	313	213	0.168	0.036378	18	nan	cytoplasm; nucleus; periplasm	2.944	6	1	11	7	3	6	1	0	8	3	2	7	7	3	7	14	7	2	0	2	0.18556701	0.154639175	0.195876289	0.051546392	0.072164948	0.340206186
P15436	317	553	236	0.2149	0.000292	30	False	nucleus	3.132	8	0	6	12	2	10	2	4	12	1	3	7	2	1	7	5	7	4	0	4	0.18556701	0.195876289	0.206185567	0.06185567	0.12371134	0.226804124
P38782	7	168	161	0.2318	0.031002	42	nan	nucleus	3.399	6	0	7	11	4	8	0	4	7	5	5	8	9	8	4	4	4	3	0	0	0.18556701	0.113402062	0.237113402	0.041237113	0.175257732	0.24742268
P40851	622	831	209	0.3783	0.002499	78	nan	bud neck	3.348	4	1	7	11	4	8	0	2	12	9	0	9	4	2	5	9	4	4	1	1	0.18556701	0.175257732	0.164948454	0.06185567	0.154639175	0.257731959
P40971	594	784	190	0.1786	0.004128	18	nan	nucleus	2.995	1	1	6	12	5	6	2	4	12	5	2	7	0	11	2	11	3	1	0	6	0.18556701	0.144329897	0.072164948	0.113402062	0.12371134	0.360824742
P47077	59	274	215	0.1575	0.002922	6	False	nucleus; nucleolus	2.902	4	0	6	12	3	5	0	2	15	5	2	9	4	7	2	8	8	2	0	3	0.18556701	0.175257732	0.134020619	0.06185567	0.113402062	0.329896907
Q12172	695	806	111	0.2502	0.130775	42	nan	nucleus; cytoplasm	3.58	5	0	7	11	3	3	1	6	5	8	2	5	8	7	4	11	6	2	1	2	0.18556701	0.092783505	0.164948454	0.06185567	0.18556701	0.309278351
P25559	4	113	109	0.2529	0.000636	42	nan		3.141	1	0	5	8	3	2	3	0	6	7	1	2	6	6	4	6	4	3	0	3	0.185714286	0.142857143	0.128571429	0.085714286	0.157142857	0.3
P32579	298	425	127	0.3196	0.000431	66	nan	nucleus; cytoplasm; chromosome; telomere	2.674	5	2	5	8	1	8	0	1	8	2	0	9	1	4	6	6	3	1	0	0	0.185714286	0.2	0.2	0.014285714	0.057142857	0.342857143
P33893	322	467	145	0.2147	0.000016	30	nan	mitochondrion	2.754	3	0	5	8	1	2	1	2	10	4	3	7	4	7	3	8	1	1	0	0	0.185714286	0.185714286	0.128571429	0.014285714	0.142857143	0.342857143
P38013	8	174	166	0.4684	0.001312	90	False	cytoplasm	3.267	6	1	6	7	2	10	1	1	9	0	1	4	3	2	0	8	6	3	0	0	0.185714286	0.128571429	0.271428571	0.028571429	0.071428571	0.314285714	66	0
P38063	15	159	144	0.3816	0.000032	78	True	cytoplasm	2.706	2	0	7	6	0	8	4	3	8	3	2	5	4	4	4	5	2	0	0	3	0.185714286	0.171428571	0.2	0.042857143	0.114285714	0.285714286	4	0
P43619	5	127	122	0.4836	0.001589	90	True	nucleus; cytoplasm	3.356	2	0	6	7	3	10	1	3	7	4	0	6	2	3	2	8	1	3	0	2	0.185714286	0.128571429	0.2	0.071428571	0.142857143	0.271428571	1	0
P47050	12	314	302	0.1999	0.002519	30	nan	nucleus; cytoplasm	2.608	4	2	6	20	5	7	5	2	17	4	2	13	7	7	11	13	11	2	0	2	0.185714286	0.2	0.128571429	0.05	0.071428571	0.364285714
Q01217	542	671	129	0.3518	0.001158	66	nan	mitochondrion	2.761	5	0	5	8	1	7	1	1	8	3	0	5	3	6	5	5	2	2	0	3	0.185714286	0.185714286	0.214285714	0.057142857	0.085714286	0.271428571
Q03435	4	73	69	0.2685	0.007442	54	nan	nucleus	3.96	2	1	3	10	1	2	0	2	7	16	0	2	3	3	7	4	2	4	0	1	0.185714286	0.2	0.1	0.028571429	0.314285714	0.171428571
Q12509	7	138	131	0.3103	0.000858	66	nan	nucleus; cytoplasm	3.377	1	2	5	8	5	7	3	1	9	2	1	2	5	1	2	7	4	4	0	1	0.185714286	0.157142857	0.185714286	0.085714286	0.114285714	0.271428571
P20485	42	217	175	0.3211	0.000042	66	nan	cytoplasm	3.442	7	0	14	7	2	8	0	3	9	4	1	9	5	4	4	16	7	9	0	4	0.185840708	0.115044248	0.17699115	0.053097345	0.150442478	0.318584071
P40454	24	303	279	0.3131	0.000032	66	nan	nucleus; cytoplasm	3.108	6	0	9	12	1	16	9	0	5	6	2	0	13	4	8	7	7	4	1	3	0.185840708	0.115044248	0.309734513	0.044247788	0.10619469	0.238938053
P02406	67	147	80	0.2758	0.003076	54	False	cytoplasm	3.563	3	0	4	4	2	6	0	1	6	3	0	1	1	1	3	2	2	3	1	0	0.186046512	0.209302326	0.23255814	0.069767442	0.162790698	0.139534884	17	8
P06738	123	537	414	0.4138	0.000257	78	False	cytoplasm	3.013	11	1	15	17	5	26	4	4	19	3	3	12	12	9	5	9	7	4	1	5	0.186046512	0.139534884	0.284883721	0.063953488	0.081395349	0.244186047	1	0
P25301	294	351	57	0.4125	0.089024	78	nan	nucleus	3.509	1	0	5	3	2	3	0	1	0	4	2	5	0	2	3	6	0	1	2	3	0.186046512	0.069767442	0.093023256	0.162790698	0.186046512	0.302325581
P32333	85	127	42	0.2547	1.00E-06	42	False	nucleus; mitochondrion	3.551	2	0	2	6	0	3	3	1	3	7	1	5	1	4	0	1	2	2	0	0	0.186046512	0.069767442	0.139534884	0	0.255813953	0.348837209
P32597	53	105	52	0.2152	0.000428	30	nan	nucleus	2.786	2	0	5	3	0	0	1	3	6	4	0	2	1	4	5	2	3	0	0	2	0.186046512	0.255813953	0.069767442	0.046511628	0.162790698	0.279069767
P43122	167	358	191	0.4977	0.069492	90	nan	mitochondrion	2.814	4	0	8	8	2	9	2	4	8	2	1	8	3	3	7	8	8	0	0	1	0.186046512	0.174418605	0.186046512	0.034883721	0.081395349	0.337209302
P46670	4	67	63	0.418	0.006857	78	nan	cytoplasm; cytoskeleton	2.435	2	0	1	7	0	0	2	1	8	1	0	4	0	0	2	10	4	0	0	1	0.186046512	0.23255814	0.046511628	0.023255814	0.046511628	0.465116279
Q01217	676	859	183	0.3518	0.001158	66	nan	mitochondrion	3.342	8	1	9	7	3	16	0	3	9	5	1	8	4	1	4	4	2	0	0	1	0.186046512	0.151162791	0.325581395	0.046511628	0.104651163	0.186046512
Q03656	543	706	163	0.299	0.000055	54	nan		3.207	4	2	9	7	2	11	1	3	10	5	0	5	3	1	5	7	5	1	2	3	0.186046512	0.174418605	0.209302326	0.081395349	0.104651163	0.244186047
Q03750	31	147	116	0.1798	0.001581	18	nan	nucleus	3.812	8	1	5	11	4	1	2	2	3	11	2	7	2	8	3	9	2	3	1	1	0.186046512	0.069767442	0.127906977	0.069767442	0.209302326	0.337209302
Q04869	131	294	163	0.3892	0.000979	78	False		3.279	4	0	6	10	2	17	1	3	12	2	0	3	2	4	2	5	6	5	1	1	0.186046512	0.162790698	0.26744186	0.046511628	0.11627907	0.220930233	3	0
Q06411	154	210	56	0.2614	0.026267	42	False	nucleus; cytoplasm	4.04	3	0	3	5	0	2	0	4	4	4	1	1	4	2	3	2	1	4	0	0	0.186046512	0.162790698	0.209302326	0	0.302325581	0.139534884
Q07799	236	426	190	0.1045	0.000073	6	nan	cytoplasm; mitochondrion	3.055	3	0	9	7	2	5	0	1	13	7	2	5	1	5	5	12	4	3	0	2	0.186046512	0.209302326	0.104651163	0.046511628	0.151162791	0.302325581
P31378	50	396	346	0.2491	0.015294	42	nan	nucleus; mitochondrion	2.731	5	0	9	18	1	15	3	1	20	1	2	8	10	11	6	14	9	9	2	1	0.186206897	0.179310345	0.206896552	0.027586207	0.089655172	0.310344828
Q08932	228	350	122	0.2674	0.008787	54	nan	nucleus	3.282	2	0	6	13	5	6	0	7	12	8	1	7	3	12	6	6	2	4	1	1	0.18627451	0.176470588	0.107843137	0.068627451	0.196078431	0.264705882
P14242	710	819	109	0.1935	0.002603	18	nan	nucleus	3.349	2	1	3	8	1	5	1	3	6	3	1	1	3	3	5	8	2	3	0	0	0.186440678	0.186440678	0.169491525	0.016949153	0.169491525	0.271186441
P23254	7	307	300	0.5119	0.000941	90	False		3.26	11	0	11	11	2	24	3	3	15	6	1	5	3	7	0	9	4	1	0	2	0.186440678	0.127118644	0.322033898	0.033898305	0.093220339	0.237288136	45	1
P25039	549	663	114	0.4195	0.000093	78	True	mitochondrion	3.568	4	0	6	5	0	11	2	4	6	4	0	1	2	2	4	1	4	3	0	0	0.186440678	0.169491525	0.288135593	0	0.186440678	0.169491525
P29056	179	288	109	0.1317	0.007989	6	nan	nucleus	2.524	5	0	4	7	1	4	2	1	9	1	0	4	3	5	5	3	2	2	1	0	0.186440678	0.237288136	0.203389831	0.033898305	0.06779661	0.271186441
P38850	944	1067	123	0.2411	0.000547	42	nan	nucleus	2.437	2	0	6	5	1	6	1	0	13	3	0	5	3	2	3	5	3	1	0	0	0.186440678	0.271186441	0.186440678	0.016949153	0.06779661	0.271186441
P38934	199	258	59	0.1973	0.001865	18	False		2.968	4	0	5	6	3	1	0	2	8	6	0	2	0	5	9	2	2	1	0	3	0.186440678	0.288135593	0.084745763	0.101694915	0.152542373	0.186440678	3	0
P43612	15	78	63	0.399	0.000606	78	False	cytoplasm	3.353	3	0	5	6	1	4	3	4	4	3	0	4	3	2	4	6	2	3	0	2	0.186440678	0.13559322	0.169491525	0.050847458	0.169491525	0.288135593	1	0
Q06340	200	303	103	0.3312	0.005576	66	nan	nucleus; cytoplasm	2.956	4	0	5	6	2	3	1	1	12	3	0	7	3	2	0	3	2	3	0	2	0.186440678	0.203389831	0.169491525	0.06779661	0.118644068	0.254237288
Q12216	299	420	121	0.2726	0.003323	54	nan	nucleus	2.915	2	1	8	3	1	1	3	3	8	2	0	4	5	7	1	3	3	3	1	0	0.186440678	0.152542373	0.13559322	0.033898305	0.13559322	0.355932203
P14737	1003	1305	302	0.171	0.000143	18	nan	nucleus	2.848	1	2	14	11	2	15	3	7	15	7	1	14	5	3	10	17	5	0	0	2	0.186567164	0.186567164	0.156716418	0.029850746	0.111940299	0.328358209
P00359	151	317	166	0.5427	0.001231	90	False	cytoplasm; mitochondrion	3.533	5	0	6	8	0	16	1	2	7	3	0	2	4	1	2	6	4	5	1	2	0.186666667	0.12	0.333333333	0.04	0.133333333	0.186666667	110	4
P32325	107	243	136	0.2811	0.000055	54	nan		2.869	3	0	8	6	1	1	2	1	13	8	1	7	1	2	4	3	9	1	0	4	0.186666667	0.226666667	0.066666667	0.066666667	0.146666667	0.306666667
P32504	173	532	359	0.2105	0.000035	30	nan	cytoplasm; cytoskeleton; microtubule organizing center; spindle pole body; nucleus; chromosome; centromere	2.731	5	0	14	14	2	13	6	3	15	4	0	18	10	4	7	13	13	5	1	3	0.186666667	0.146666667	0.186666667	0.04	0.08	0.36
P52488	5	170	165	0.3803	0.000724	78	True	nucleus	3.137	2	1	8	6	2	11	2	3	9	4	2	3	2	4	3	6	6	0	0	1	0.186666667	0.16	0.2	0.04	0.12	0.293333333
Q08746	114	201	87	0.2004	0.000463	30	False	nucleus	2.855	6	0	6	8	1	6	0	2	16	4	2	5	1	3	5	1	2	2	3	2	0.186666667	0.28	0.173333333	0.08	0.133333333	0.146666667	5	3
P47125	24	445	421	0.5296	0.168516	90	nan		2.927	12	2	15	16	0	27	5	3	19	5	1	10	5	6	10	18	7	4	0	1	0.186746988	0.174698795	0.265060241	0.006024096	0.078313253	0.289156627
Q06632	932	1353	421	0.1728	6.00E-06	18	False	nucleus	3.229	7	2	15	19	4	25	4	3	15	9	8	5	14	9	14	16	4	7	1	1	0.186813187	0.159340659	0.252747253	0.032967033	0.148351648	0.21978022	1	0
Q12508	132	300	168	0.276	0.001257	54	nan	cytoplasm	2.662	3	0	5	12	0	7	5	2	12	3	1	12	4	4	1	7	5	3	0	5	0.186813187	0.142857143	0.153846154	0.054945055	0.098901099	0.362637363
P32770	3	205	202	0.1878	0	18	nan	nucleus; chromosome	3.067	6	2	10	10	1	6	5	5	9	2	1	10	6	4	5	12	8	4	1	0	0.186915888	0.130841121	0.168224299	0.018691589	0.112149533	0.38317757
P46946	183	333	150	0.2937	0.001061	54	nan	nucleus; cytoplasm	2.856	4	0	10	10	7	6	1	2	14	6	0	7	7	6	11	8	3	3	1	1	0.186915888	0.23364486	0.158878505	0.08411215	0.102803738	0.23364486
Q06178	123	395	272	0.2177	5.00E-06	30	nan	nucleus; cytoplasm	2.995	4	0	10	10	0	12	4	2	9	6	0	4	5	6	9	8	5	6	0	7	0.186915888	0.168224299	0.196261682	0.065420561	0.130841121	0.252336449
P25345	147	478	331	0.1572	0.006331	6	nan	mitochondrion matrix	2.911	4	0	10	16	4	16	4	2	14	7	1	11	6	8	3	22	6	1	1	3	0.18705036	0.122302158	0.18705036	0.057553957	0.079136691	0.366906475
P06169	195	341	146	0.3812	0.000081	78	False	nucleus; cytoplasm	2.912	6	0	8	4	3	6	1	0	12	3	1	1	4	4	2	5	4	0	0	0	0.1875	0.21875	0.25	0.046875	0.0625	0.234375	81	0
P10363	313	399	86	0.2197	0.000025	30	False		3.65	4	1	5	7	0	2	1	4	7	7	0	4	4	3	2	5	4	3	0	1	0.1875	0.140625	0.15625	0.015625	0.21875	0.28125
P12612	219	415	196	0.32	0.000017	66	False	cytoplasm	2.84	6	0	10	11	0	13	2	3	12	4	3	5	2	6	12	15	4	3	0	1	0.1875	0.214285714	0.1875	0.008928571	0.116071429	0.285714286	10	1
P13711	17	140	123	0.3408	0.226423	66	nan	peroxisome	3.228	7	0	10	5	4	0	1	4	12	3	1	4	5	5	4	5	6	3	0	1	0.1875	0.2	0.15	0.0625	0.1375	0.2625
P17157	8	83	75	0.3782	0.000125	78	False	nucleus; cytoplasm	3.417	0	0	2	7	1	5	2	2	5	5	0	4	0	1	1	3	5	2	0	3	0.1875	0.125	0.104166667	0.083333333	0.1875	0.3125	1	0
P17695	39	142	103	0.5619	0.000019	90	True	cytoplasm; mitochondrion	2.54	3	0	4	5	1	7	1	0	8	0	0	3	2	3	0	5	4	0	0	2	0.1875	0.166666667	0.25	0.0625	0	0.333333333	7	5
P19097	326	358	32	0.3695	0.000573	78	False		3.731	2	0	3	3	0	1	1	1	3	6	1	1	0	3	3	0	1	2	0	1	0.1875	0.1875	0.09375	0.03125	0.3125	0.1875
P22135	149	322	173	0.468	0.002642	90	False	mitochondrion; mitochondrion intermembrane space	3.117	5	0	7	8	1	5	0	5	7	2	1	8	3	3	8	6	5	4	2	0	0.1875	0.1875	0.1625	0.0375	0.15	0.275
P24279	20	330	310	0.2923	0.000948	54	False	nucleus	3.386	16	0	23	10	4	16	3	5	11	9	2	9	11	4	11	17	15	5	0	5	0.1875	0.125	0.244318182	0.051136364	0.119318182	0.272727273	1	0
P25039	473	547	74	0.4195	0.000093	78	True	mitochondrion	2.787	1	0	2	7	1	3	0	1	6	1	1	3	3	2	4	7	3	2	0	1	0.1875	0.208333333	0.145833333	0.041666667	0.104166667	0.3125
P25299	250	290	40	0.1837	0.000309	18	nan	nucleus	3.197	2	0	4	2	0	1	0	1	4	4	1	2	1	4	2	2	0	1	1	0	0.1875	0.1875	0.125	0.03125	0.21875	0.25
P25336	976	1014	38	0.2294	0.00037	42	nan	nucleus	3.844	3	0	3	3	1	0	0	1	5	7	0	2	0	0	2	3	2	0	0	0	0.1875	0.21875	0.09375	0.03125	0.25	0.21875
P26754	40	178	138	0.2493	0.000033	42	True	nucleus	3.285	5	0	7	8	2	14	4	4	6	4	0	5	1	6	1	5	4	1	1	2	0.1875	0.0875	0.25	0.0625	0.1125	0.3	4	0
P28240	15	263	248	0.5204	0.070195	90	nan	secreted; extracellular space; extracellular matrix; cytoplasm; vacuole	3.43	10	0	8	13	3	10	3	2	13	4	2	5	6	4	2	9	9	7	1	1	0.1875	0.133928571	0.232142857	0.044642857	0.133928571	0.267857143
P32328	253	521	268	0.1858	0.002837	18	nan		3.188	12	0	8	16	5	9	1	6	12	5	2	10	2	3	10	13	11	0	0	3	0.1875	0.171875	0.1796875	0.0625	0.1015625	0.296875
P32494	296	329	33	0.2328	0.000096	42	nan	nucleus	4.491	1	0	5	1	6	0	0	2	4	5	1	1	1	1	0	2	1	0	0	1	0.1875	0.125	0.0625	0.21875	0.25	0.15625
P32639	912	998	86	0.2377	0.000645	42	False	nucleus	3.562	6	1	4	5	0	2	0	1	6	2	1	5	1	2	0	5	1	4	0	2	0.1875	0.125	0.1875	0.041666667	0.166666667	0.291666667
P32895	403	424	21	0.3978	0.000065	78	True	cytoplasm	4.744	2	0	2	1	2	1	1	1	0	1	0	0	0	0	0	3	0	1	0	1	0.1875	0	0.1875	0.1875	0.1875	0.25	3	0
P33201	130	212	82	0.2585	0.00429	42	True	nucleus; nucleolus; cytoplasm	3.385	6	0	2	7	1	6	1	2	6	1	0	1	5	1	2	3	2	2	0	0	0.1875	0.166666667	0.354166667	0.020833333	0.104166667	0.166666667	3	0
P35191	436	506	70	0.1072	0.00007	6	nan	mitochondrion	3.291	6	1	6	6	2	3	1	3	11	4	2	5	1	3	2	0	6	1	1	0	0.1875	0.203125	0.15625	0.046875	0.15625	0.25
P36013	357	541	184	0.1922	0.000015	18	False	mitochondrion matrix	2.819	10	1	9	6	0	11	3	0	7	0	0	8	6	3	4	2	5	3	0	2	0.1875	0.1375	0.3375	0.025	0.0375	0.275	7	0
P36080	352	400	48	0.2646	0.000919	54	True	nucleus; nucleolus	2.248	2	0	2	7	0	1	0	3	10	1	0	2	0	3	10	3	1	2	1	0	0.1875	0.416666667	0.0625	0.020833333	0.125	0.1875	1	0
P36117	866	913	47	0.1971	0.000623	18	nan	cytoplasm	3.477	4	0	6	3	4	0	1	0	5	1	1	3	2	0	4	6	0	5	1	2	0.1875	0.1875	0.125	0.145833333	0.145833333	0.208333333
P36119	145	240	95	0.1126	0.001626	6	nan	cytoplasm; cytosol	2.541	0	1	4	8	0	8	4	2	5	3	1	8	2	6	3	7	2	0	0	0	0.1875	0.125	0.15625	0	0.09375	0.4375
P38145	9	92	83	0.495	0.009799	90	True		2.95	2	1	4	5	0	10	1	1	1	1	0	6	2	3	2	5	2	1	0	1	0.1875	0.0625	0.291666667	0.020833333	0.0625	0.375	1	0
P38793	159	243	84	0.2681	0.000103	54	False	nucleus; mitochondrion matrix; cytoplasm	3.333	2	0	2	7	1	3	0	2	4	2	1	2	2	4	3	5	5	3	0	0	0.1875	0.145833333	0.145833333	0.020833333	0.166666667	0.333333333	1	1
P38907	18	102	84	0.2641	0.002135	54	nan	chromosome; centromere; kinetochore; nucleus	3.94	2	1	6	3	2	5	0	3	5	3	1	3	3	0	2	2	1	4	0	2	0.1875	0.145833333	0.208333333	0.083333333	0.229166667	0.145833333
P39946	13	95	82	0.2199	0.000176	30	nan	nucleus; cytoplasm; cytoskeleton; spindle pole; cytoplasm; cytoskeleton	3.402	2	0	5	7	2	1	3	3	5	6	1	6	0	5	5	6	2	5	0	0	0.1875	0.15625	0.046875	0.03125	0.234375	0.34375
P39958	399	436	37	0.3319	0.000032	66	False	cytoplasm	3.512	1	0	4	2	2	2	1	1	2	1	0	1	1	0	2	6	2	2	0	2	0.1875	0.125	0.125	0.125	0.125	0.3125	2	0
P40151	492	565	73	0.193	0.000705	18	nan	nucleus	2.835	3	0	2	7	1	3	1	2	9	2	1	3	3	1	2	2	2	0	1	3	0.1875	0.229166667	0.1875	0.104166667	0.104166667	0.1875
P40357	423	649	226	0.2282	0.000867	30	nan		2.944	8	0	8	22	3	7	3	6	17	12	4	18	1	15	14	10	4	6	0	2	0.1875	0.19375	0.1	0.03125	0.175	0.3125
P40507	147	251	104	0.1957	0.003668	18	nan	nucleus; cytoplasm	2.99	6	1	10	5	4	5	3	1	5	4	0	7	1	5	6	6	4	1	1	5	0.1875	0.1375	0.15	0.125	0.075	0.325
P41805	179	220	41	0.2661	0.000138	54	False	cytoplasm	3.391	5	0	2	4	2	3	0	1	5	2	0	1	1	1	2	2	0	0	0	1	0.1875	0.21875	0.28125	0.09375	0.09375	0.125	13	1
P43535	533	746	213	0.2369	0.000028	42	False		2.821	6	1	15	6	1	18	3	1	8	6	1	9	2	7	8	9	8	0	0	3	0.1875	0.142857143	0.232142857	0.035714286	0.071428571	0.330357143	1	0
P47083	2	88	86	0.1191	0.001474	6	False	nucleus; nucleolus	3.805	4	0	8	4	1	6	0	3	7	7	0	4	1	3	1	4	4	4	2	1	0.1875	0.125	0.171875	0.0625	0.21875	0.234375
P47118	22	135	113	0.3878	0.000024	78	nan	nucleus; cytoplasm	3.036	1	1	7	8	3	10	2	3	13	6	0	5	3	4	4	4	3	2	0	1	0.1875	0.2125	0.175	0.05	0.1375	0.2375
P53064	386	452	66	0.2862	0.00027	54	False	nucleus; nucleoplasm	2.71	2	0	2	7	1	2	1	1	9	2	0	6	0	3	2	4	2	3	0	1	0.1875	0.229166667	0.083333333	0.041666667	0.125	0.333333333
P53119	687	762	75	0.2536	0.001766	42	nan	nucleus; cytoplasm; cytosol	3.285	1	1	6	3	1	1	0	1	6	4	0	5	3	0	1	5	5	2	0	3	0.1875	0.145833333	0.104166667	0.083333333	0.145833333	0.333333333
P53167	129	192	63	0.2099	0.149008	30	nan	mitochondrion	2.979	1	2	5	4	0	8	1	0	1	2	0	1	1	5	5	5	2	2	1	2	0.1875	0.125	0.208333333	0.0625	0.083333333	0.333333333
P53742	87	125	38	0.1977	1.00E-06	18	False	nucleus; nucleolus	3.309	3	0	2	4	1	1	1	0	3	5	0	1	1	3	2	3	1	0	0	1	0.1875	0.15625	0.15625	0.0625	0.15625	0.28125	1	0
P53881	109	159	50	0.2522	0.000146	42	nan	mitochondrion	2.981	0	0	1	5	1	2	0	2	7	2	0	1	2	1	2	4	1	1	0	0	0.1875	0.28125	0.125	0.03125	0.15625	0.21875
Q03177	9	56	47	0.147	0.002082	6	nan		3.108	0	0	1	8	2	3	2	1	4	2	0	3	0	1	1	16	2	1	0	1	0.1875	0.104166667	0.0625	0.0625	0.083333333	0.5
Q03254	465	630	165	0.3478	0.000161	66	nan	nucleus	2.883	0	0	8	10	1	4	2	2	9	8	4	5	6	14	2	8	6	1	1	5	0.1875	0.114583333	0.104166667	0.072916667	0.15625	0.364583333
Q03792	228	317	89	0.4027	0.016261	78	nan		2.473	1	0	3	6	0	3	0	2	5	2	0	9	3	3	2	6	1	0	1	1	0.1875	0.145833333	0.145833333	0.041666667	0.083333333	0.395833333
Q04089	358	571	213	0.2371	0.000643	42	nan	nucleus	2.857	5	0	8	10	3	11	2	1	14	5	1	5	3	7	6	7	2	3	0	3	0.1875	0.208333333	0.197916667	0.0625	0.104166667	0.239583333
Q05471	259	330	71	0.1959	0.000204	18	nan	nucleus	3.358	2	0	4	8	1	3	2	4	9	6	0	2	2	2	3	5	4	2	0	5	0.1875	0.1875	0.109375	0.09375	0.1875	0.234375
Q05854	814	864	50	0.1692	0.000331	18	nan	nucleus	3.483	2	0	3	6	2	2	2	1	7	5	1	2	1	2	2	5	2	3	0	0	0.1875	0.1875	0.104166667	0.041666667	0.208333333	0.270833333
Q06407	25	141	116	0.1967	0.000063	18	nan		2.95	2	5	11	4	0	3	1	2	13	7	1	8	1	3	5	7	3	1	0	3	0.1875	0.225	0.075	0.0375	0.1375	0.3375
Q08204	453	639	186	0.1595	0.002174	6	nan	nucleus; chromosome	2.69	9	0	11	7	1	7	0	2	13	3	1	6	8	6	7	6	7	0	0	2	0.1875	0.208333333	0.25	0.03125	0.0625	0.260416667
Q12098	245	298	53	0.1349	0.023923	6	nan	cytoplasm; nucleus	3.169	1	0	3	6	2	1	0	1	5	5	0	3	1	6	1	8	2	1	1	1	0.1875	0.125	0.0625	0.083333333	0.145833333	0.395833333
Q12102	420	470	50	0.2134	0.000202	30	nan	nucleus	3.094	4	0	4	5	1	2	0	3	8	3	1	5	0	2	5	1	2	2	0	0	0.1875	0.270833333	0.125	0.020833333	0.1875	0.208333333
Q12229	348	452	104	0.1616	0.001182	6	nan	cytoplasm	2.741	1	0	6	6	0	3	2	0	4	4	1	5	6	5	5	9	1	3	0	3	0.1875	0.140625	0.15625	0.046875	0.125	0.34375
P32874	254	636	382	0.1835	0.007492	18	nan	mitochondrion	2.654	5	0	15	13	2	25	5	1	16	5	3	12	7	6	11	12	7	2	0	2	0.187919463	0.181208054	0.248322148	0.026845638	0.073825503	0.281879195
P38737	470	808	338	0.3188	0.000023	66	True	nucleus; cytoplasm	2.983	4	0	13	12	2	7	4	4	9	9	2	13	5	9	8	18	8	3	0	3	0.187969925	0.127819549	0.120300752	0.037593985	0.135338346	0.390977444	2	0
P25454	148	393	245	0.3473	0.002658	66	nan	nucleus; chromosome	3.133	6	2	13	9	3	25	2	1	7	2	4	5	6	5	11	5	3	5	0	3	0.188034188	0.153846154	0.316239316	0.051282051	0.102564103	0.188034188
P47079	209	412	203	0.354	0.000515	66	False	cytoplasm	3.164	8	0	8	14	1	19	3	1	10	6	5	6	5	4	9	6	8	4	0	0	0.188034188	0.162393162	0.273504274	0.008547009	0.136752137	0.230769231	7	1
P53278	376	617	241	0.2427	2.00E-06	42	False		3.232	12	0	16	28	2	2	4	14	39	18	3	25	5	17	3	14	12	13	3	4	0.188034188	0.179487179	0.081196581	0.038461538	0.205128205	0.307692308
Q08748	802	1009	207	0.3015	0.006544	54	nan	cytoplasm	3.294	4	1	13	9	5	10	3	6	12	6	0	9	3	4	7	12	6	5	0	2	0.188034188	0.162393162	0.145299145	0.05982906	0.145299145	0.299145299
P18544	72	326	254	0.2992	0.002016	54	nan	mitochondrion matrix	2.994	4	0	7	12	3	21	5	1	9	2	2	5	5	4	4	5	5	3	0	4	0.188118812	0.128712871	0.297029703	0.069306931	0.079207921	0.237623762
P37838	415	619	204	0.1177	0.000433	6	nan	nucleus; nucleolus	2.572	5	0	8	11	1	11	1	3	22	2	0	6	3	3	10	4	6	5	0	0	0.188118812	0.316831683	0.188118812	0.00990099	0.099009901	0.198019802
P38687	12	240	228	0.272	0.000229	54	True	nucleus; nucleolus; cytoplasm	2.386	5	0	8	11	2	5	2	1	21	3	0	13	1	8	4	6	5	4	0	2	0.188118812	0.247524752	0.108910891	0.03960396	0.079207921	0.336633663	1	1
P54791	67	274	207	0.2028	0.000036	30	nan	nucleus	2.866	0	0	5	14	2	8	2	5	9	5	0	3	2	11	8	12	9	2	0	4	0.188118812	0.168316832	0.099009901	0.059405941	0.118811881	0.366336634
Q03764	42	204	162	0.3156	0.001857	66	nan	cytoplasm	3.357	2	1	10	9	2	8	3	3	7	6	1	8	6	3	1	14	8	4	1	4	0.188118812	0.079207921	0.158415842	0.069306931	0.138613861	0.366336634
P00560	10	192	182	0.4099	0.000154	78	True	cytoplasm; mitochondrion	2.673	9	0	9	7	2	11	3	0	14	1	0	3	5	5	6	4	2	3	0	1	0.188235294	0.235294118	0.294117647	0.035294118	0.047058824	0.2	73	1
P31385	317	404	87	0.2229	0.000931	30	nan	nucleus; cytoplasm	3.809	8	3	7	9	3	4	2	4	2	6	1	5	6	3	6	5	1	4	1	5	0.188235294	0.094117647	0.211764706	0.105882353	0.176470588	0.223529412
P32357	148	316	168	0.2485	0.001039	42	nan	nucleus; cytoplasm	3.102	4	0	4	12	5	6	3	2	10	6	2	10	3	4	2	5	3	1	0	3	0.188235294	0.141176471	0.152941176	0.094117647	0.129411765	0.294117647
P38331	29	237	208	0.4296	0.000988	78	nan		2.981	3	0	10	6	0	7	1	5	11	5	1	7	4	6	4	6	4	2	0	3	0.188235294	0.176470588	0.164705882	0.035294118	0.152941176	0.282352941
P38712	297	477	180	0.1729	0.000027	18	False	nucleus	2.972	4	0	8	8	0	13	1	3	11	4	2	7	2	4	7	4	2	4	0	1	0.188235294	0.211764706	0.223529412	0.011764706	0.152941176	0.211764706
P39538	959	1109	150	0.3439	0.000083	66	True		3.239	3	2	11	5	3	8	3	4	5	4	0	4	4	5	6	4	6	2	2	4	0.188235294	0.129411765	0.176470588	0.105882353	0.117647059	0.282352941
P47173	156	332	176	0.4626	0.000419	90	True		2.999	1	0	5	11	2	11	2	3	12	4	0	7	7	2	2	7	4	3	0	2	0.188235294	0.164705882	0.223529412	0.047058824	0.117647059	0.258823529	1	0
P53316	279	415	136	0.1573	0.001214	6	nan		2.806	2	0	7	9	1	6	3	3	10	1	1	12	2	1	3	12	4	4	1	3	0.188235294	0.152941176	0.117647059	0.058823529	0.105882353	0.376470588
Q02724	410	617	207	0.2156	0.013359	30	nan		2.261	5	0	12	4	2	9	1	1	11	1	1	7	5	7	10	3	4	0	1	1	0.188235294	0.247058824	0.223529412	0.047058824	0.035294118	0.258823529
Q08119	441	597	156	0.1859	0.000412	18	nan	nucleus; cytoplasm	3.208	5	1	6	10	2	5	1	1	6	5	1	8	4	4	5	9	6	4	1	1	0.188235294	0.129411765	0.164705882	0.047058824	0.129411765	0.341176471
Q12508	2	121	119	0.276	0.001257	54	nan	cytoplasm	2.879	2	0	6	10	2	0	3	4	19	9	0	5	1	6	4	8	3	2	0	1	0.188235294	0.270588235	0.035294118	0.035294118	0.176470588	0.294117647
P40467	244	666	422	0.2417	0.000021	42	nan	nucleus	2.788	7	0	16	13	2	8	2	7	15	6	2	17	9	5	14	17	8	2	0	4	0.188311688	0.188311688	0.155844156	0.038961039	0.11038961	0.318181818
P12385	2	138	136	0.1884	1.00E-06	18	False	cytoplasm	2.614	1	1	3	10	0	7	0	1	14	4	0	7	2	4	2	4	5	2	1	1	0.188405797	0.231884058	0.144927536	0.028985507	0.101449275	0.304347826	5	1
P32381	8	148	140	0.3595	0.000339	66	True	cytoplasm; cytoskeleton; actin patch	3.349	7	0	4	9	4	9	0	1	6	3	1	3	5	2	4	4	3	1	0	3	0.188405797	0.144927536	0.304347826	0.101449275	0.086956522	0.173913043	6	0
P33412	140	301	161	0.4247	0.002346	78	nan	nucleus; cytoplasm	3.399	5	0	9	4	1	6	1	1	7	4	1	3	3	3	2	7	5	4	0	3	0.188405797	0.130434783	0.202898551	0.057971014	0.144927536	0.275362319	1	1
P38271	200	326	126	0.3502	0.009637	66	nan		2.567	4	0	8	5	3	3	0	2	18	3	2	8	0	3	4	3	1	1	1	0	0.188405797	0.31884058	0.101449275	0.057971014	0.115942029	0.217391304
P38861	17	144	127	0.2443	0.001189	42	False	nucleus; nucleoplasm; cytoplasm	2.742	1	2	5	8	0	7	1	2	4	3	0	4	5	4	10	3	6	2	1	1	0.188405797	0.202898551	0.188405797	0.028985507	0.101449275	0.289855072	5	1
P38902	7	118	111	0.2649	9.00E-06	54	False	nucleus	3.651	6	0	6	7	4	5	2	2	8	10	0	7	3	1	1	1	5	0	1	0	0.188405797	0.130434783	0.202898551	0.072463768	0.173913043	0.231884058	2	0
P53036	467	540	73	0.0951	0.0277	6	nan		2.604	2	1	10	3	1	0	1	4	10	3	1	14	0	3	3	6	6	0	0	1	0.188405797	0.188405797	0.028985507	0.028985507	0.115942029	0.449275362
P53164	223	382	159	0.3364	0.001885	66	nan	peroxisome	2.803	2	1	8	5	1	5	2	1	6	3	0	5	5	3	4	9	4	1	1	3	0.188405797	0.144927536	0.173913043	0.072463768	0.072463768	0.347826087
P89102	48	141	93	0.1863	0.00056	18	False		3.038	1	0	9	4	3	2	1	4	7	5	1	9	1	6	4	7	0	2	0	3	0.188405797	0.15942029	0.057971014	0.086956522	0.173913043	0.333333333
Q06336	22	175	153	0.3167	0.000043	66	nan	golgi apparatus; trans-golgi network	2.403	2	0	7	6	0	6	1	0	11	5	0	3	2	6	7	5	3	1	0	4	0.188405797	0.260869565	0.144927536	0.057971014	0.086956522	0.260869565
Q07555	66	153	87	0.1602	0.015166	6	nan	nucleus; cytoplasm	3.642	4	0	3	10	1	2	2	2	6	10	1	6	1	2	3	6	4	3	0	3	0.188405797	0.130434783	0.101449275	0.057971014	0.231884058	0.289855072
Q08496	395	713	318	0.2096	0.006978	30	nan	nucleus	3.114	7	1	12	14	2	9	4	8	12	4	6	13	6	12	7	9	6	5	0	1	0.188405797	0.137681159	0.15942029	0.02173913	0.166666667	0.326086957
P47108	15	297	282	0.1419	0.001324	6	nan	nucleus; nucleolus	2.612	5	1	15	8	3	4	4	4	21	2	0	10	7	4	6	14	11	2	0	1	0.18852459	0.221311475	0.131147541	0.032786885	0.06557377	0.360655738
P40468	997	1380	383	0.1047	0.001032	6	False		3.278	13	3	13	20	3	9	3	10	19	5	4	12	10	9	9	11	11	7	1	3	0.188571429	0.16	0.182857143	0.04	0.148571429	0.28
P07834	211	270	59	0.3025	0.000027	54	nan	nucleus	3.817	3	0	6	4	2	1	1	5	4	7	0	6	2	0	2	7	1	0	0	2	0.188679245	0.113207547	0.113207547	0.075471698	0.226415094	0.283018868
P21576	2	350	348	0.2554	0.000032	42	False	cytoplasm; cytoskeleton	2.508	8	0	15	15	0	22	6	0	26	4	0	11	12	8	8	11	4	6	0	3	0.188679245	0.213836478	0.264150943	0.018867925	0.062893082	0.251572327	14	7
P22082	491	557	66	0.2192	0.000082	30	nan	nucleus	3.451	4	0	6	4	1	1	2	1	2	6	0	5	1	5	1	2	6	2	1	3	0.188679245	0.056603774	0.113207547	0.094339623	0.169811321	0.377358491
P30775	260	344	84	0.353	0.099952	66	nan	mitochondrion	3.002	5	0	3	7	0	5	2	3	6	1	0	1	2	2	6	4	3	2	0	1	0.188679245	0.226415094	0.226415094	0.018867925	0.113207547	0.226415094
P35187	1270	1352	82	0.2466	0.034739	42	nan	nucleus; nucleolus	2.732	4	0	5	5	0	3	1	1	7	3	2	5	2	0	7	4	2	1	0	1	0.188679245	0.264150943	0.169811321	0.018867925	0.132075472	0.226415094
P38193	20	131	111	0.2787	0.000057	54	nan	nucleus	2.547	0	0	5	5	3	3	1	2	8	1	2	9	1	3	3	0	4	1	1	1	0.188679245	0.20754717	0.075471698	0.094339623	0.113207547	0.320754717
P38615	120	365	245	0.6203	0.035243	90	nan		2.663	2	1	10	10	2	9	4	2	12	3	1	5	11	10	4	8	6	2	0	4	0.188679245	0.150943396	0.20754717	0.056603774	0.075471698	0.320754717
P38826	4	104	100	0.1938	0.01142	18	nan	nucleus	2.349	1	1	5	5	0	1	3	1	10	2	2	5	4	5	2	5	0	1	0	0	0.188679245	0.226415094	0.113207547	0	0.113207547	0.358490566
P39955	24	112	88	0.1692	0.000654	18	nan		2.466	1	0	3	7	1	2	2	1	9	2	1	5	1	2	4	3	6	1	0	2	0.188679245	0.245283019	0.075471698	0.056603774	0.094339623	0.339622642
P42073	18	104	86	0.1761	1.00E-06	18	nan	nucleus	2.625	4	1	6	4	0	1	4	1	7	3	0	4	0	7	2	6	2	1	0	0	0.188679245	0.169811321	0.094339623	0	0.094339623	0.452830189
Q05905	156	243	87	0.5443	0.000612	90	True	nucleus; cytoplasm	2.785	2	0	3	7	1	8	1	2	7	2	0	6	0	2	2	4	4	0	1	1	0.188679245	0.169811321	0.188679245	0.056603774	0.075471698	0.320754717	12	0
Q08553	101	184	83	0.2636	9.00E-06	54	nan	nucleus	2.857	0	0	3	7	0	6	1	4	8	2	0	5	1	3	3	4	3	2	1	0	0.188679245	0.20754717	0.132075472	0.018867925	0.150943396	0.301886792
Q12122	318	409	91	0.5076	0.00073	90	True	mitochondrion	3.185	4	0	8	2	1	4	2	2	7	4	1	4	1	1	3	3	3	1	0	2	0.188679245	0.188679245	0.169811321	0.056603774	0.150943396	0.245283019	11	0
Q12220	6	385	379	0.1721	0.000048	18	False	nucleus; nucleolus	3.017	9	1	14	16	2	26	1	2	25	7	2	6	4	4	7	15	14	3	0	1	0.188679245	0.201257862	0.245283019	0.018867925	0.088050314	0.257861635
Q12317	60	271	211	0.2045	0.004063	30	nan	bud neck; cytoplasm; bud	3.118	7	1	6	14	4	11	2	2	14	7	1	4	2	2	11	7	3	3	1	4	0.188679245	0.235849057	0.188679245	0.08490566	0.122641509	0.179245283
P17076	74	235	161	0.269	8.00E-06	54	True	cytoplasm	2.818	15	0	6	11	1	7	2	1	18	2	0	6	3	3	4	2	3	2	1	3	0.188888889	0.244444444	0.277777778	0.055555556	0.055555556	0.177777778	7	0
P18759	237	415	178	0.1569	0.00002	6	False	cytoplasm	2.904	3	0	8	9	1	18	0	2	8	3	1	8	6	2	8	6	3	3	0	1	0.188888889	0.177777778	0.3	0.022222222	0.1	0.211111111	1	0
P37297	1357	1547	190	0.092	0.000083	6	False		3.079	4	1	7	10	1	6	2	3	10	7	1	2	5	6	6	11	2	1	1	4	0.188888889	0.177777778	0.166666667	0.066666667	0.133333333	0.266666667
P40164	336	503	167	0.3039	0.000043	54	False	nucleus	2.896	2	1	9	8	1	4	4	1	11	7	2	4	4	6	5	14	3	2	0	2	0.188888889	0.177777778	0.111111111	0.033333333	0.133333333	0.355555556	1	0
P53960	119	296	177	0.3051	0.000035	54	nan		3.458	2	1	10	7	1	10	0	5	12	5	1	6	3	2	2	12	4	5	0	2	0.188888889	0.155555556	0.166666667	0.033333333	0.177777778	0.277777778
Q04183	996	1164	168	0.1751	0.001039	18	False	golgi apparatus; cis-golgi network	2.648	2	0	6	11	3	4	4	4	8	2	1	9	5	5	6	11	5	0	1	3	0.188888889	0.155555556	0.122222222	0.077777778	0.077777778	0.377777778
Q05022	505	681	176	0.1349	0.000097	6	False	nucleus; nucleolus	2.963	2	0	5	12	3	9	1	3	11	4	0	8	4	3	8	9	2	5	0	1	0.188888889	0.211111111	0.166666667	0.044444444	0.133333333	0.255555556	7	5
Q06698	576	781	205	0.1504	0.00058	6	nan	cytoplasm	2.77	2	0	5	12	0	11	2	2	13	5	1	6	1	2	10	6	8	4	0	0	0.188888889	0.255555556	0.155555556	0	0.133333333	0.266666667
P25616	3	316	313	0.3552	0.001045	66	nan		2.779	3	3	14	10	0	15	2	1	19	4	3	10	5	4	6	18	5	4	0	1	0.188976378	0.196850394	0.181102362	0.007874016	0.094488189	0.330708661
P40462	7	335	328	0.272	0.001853	54	True	cytoplasm	2.923	8	2	12	12	3	7	4	1	16	4	2	8	10	10	1	13	10	3	0	1	0.188976378	0.133858268	0.196850394	0.031496063	0.078740157	0.37007874
P53046	828	1154	326	0.4104	0.006764	78	nan		2.646	7	1	9	15	3	14	4	2	24	3	0	15	3	5	4	6	4	5	0	3	0.188976378	0.220472441	0.188976378	0.047244094	0.078740157	0.275590551
Q08162	498	750	252	0.2618	0.000032	42	False	nucleus; nucleolus; cytoplasm; mitochondrion	3.659	13	1	13	11	2	9	1	4	16	8	4	8	9	3	2	5	7	8	0	3	0.188976378	0.141732283	0.244094488	0.039370079	0.188976378	0.196850394	2	0
P32477	13	471	458	0.4057	0.000015	78	True		3.003	11	0	18	13	3	19	2	2	20	8	2	15	12	3	6	10	8	4	0	8	0.18902439	0.158536585	0.256097561	0.067073171	0.097560976	0.231707317	11	2
P12754	532	606	74	0.2704	0.000021	54	True	cytoplasm; cytosol	3.115	3	0	4	10	2	8	0	4	13	5	1	8	2	2	3	5	0	2	1	1	0.189189189	0.216216216	0.175675676	0.054054054	0.162162162	0.202702703
P30771	74	215	141	0.0942	0.000284	6	False	cytoplasm	2.959	5	2	7	7	0	3	2	1	7	3	0	5	3	4	5	9	5	3	2	1	0.189189189	0.162162162	0.148648649	0.040540541	0.094594595	0.364864865
P47172	99	230	131	0.2417	0.000244	42	nan		2.974	2	1	7	7	4	4	2	1	12	2	0	5	1	2	2	9	5	3	3	2	0.189189189	0.189189189	0.094594595	0.121621622	0.081081081	0.324324324
P48524	499	587	88	0.1408	0.002531	6	nan	cytoplasm	3.466	1	0	10	4	1	4	2	5	5	11	0	8	1	6	4	5	3	2	0	2	0.189189189	0.121621622	0.081081081	0.040540541	0.243243243	0.324324324
P48525	369	430	61	0.1968	0.000025	18	nan	mitochondrion matrix	2.703	0	0	3	4	1	2	0	1	2	2	0	4	2	1	4	7	2	0	0	2	0.189189189	0.162162162	0.108108108	0.081081081	0.081081081	0.378378378
P49775	7	205	198	0.4592	0.006426	90	nan	nucleus; cytoplasm; mitochondrion	3.414	5	0	14	7	1	12	1	2	11	10	1	7	5	8	0	9	10	5	2	1	0.189189189	0.099099099	0.198198198	0.036036036	0.162162162	0.315315315
P53846	4	160	156	0.3211	0.006268	66	nan	nucleus	3.333	3	0	6	15	5	11	2	6	11	6	2	10	2	8	5	3	6	6	0	4	0.189189189	0.144144144	0.144144144	0.081081081	0.18018018	0.261261261
Q03718	381	546	165	0.1795	0.001321	18	nan	nucleus; chromosome	3.138	3	1	5	9	0	8	2	4	8	4	1	5	1	7	2	8	3	2	0	1	0.189189189	0.135135135	0.162162162	0.013513514	0.148648649	0.351351351
Q08119	40	76	36	0.1859	0.000412	18	nan	nucleus; cytoplasm	3.589	2	0	3	4	1	0	1	3	4	2	0	3	1	1	2	4	2	3	0	1	0.189189189	0.162162162	0.081081081	0.054054054	0.216216216	0.297297297
Q12046	234	316	82	0.2346	0.000342	42	nan	nucleus	3.02	2	0	5	9	1	2	1	3	10	6	2	12	2	2	5	5	3	4	0	0	0.189189189	0.202702703	0.081081081	0.013513514	0.202702703	0.310810811
Q12280	654	691	37	0.2625	0.00215	54	nan	bud neck	4.305	1	0	4	3	0	2	1	2	0	7	0	4	1	1	2	1	2	4	0	2	0.189189189	0.054054054	0.108108108	0.054054054	0.351351351	0.243243243
Q86ZR7	90	234	144	0.4777	0.000019	90	True		2.895	6	0	6	8	2	14	4	1	13	2	0	2	5	1	2	4	2	1	0	1	0.189189189	0.202702703	0.337837838	0.040540541	0.054054054	0.175675676	5	0
P53886	897	1425	528	0.1711	0.0034	18	nan	cytoplasm; nucleus; cytoplasm; cytoskeleton; spindle pole	3.375	13	1	25	21	6	27	2	5	27	16	4	14	10	8	7	21	14	10	3	9	0.189300412	0.139917695	0.205761317	0.074074074	0.144032922	0.24691358
Q06506	138	569	431	0.1522	0.003592	6	nan	nucleus; nucleolus	2.577	4	1	11	21	2	24	3	2	29	8	1	11	4	7	13	13	6	3	1	5	0.189349112	0.24852071	0.189349112	0.047337278	0.082840237	0.24260355	2	1
P17442	878	1177	299	0.2617	0.000013	42	True	nucleus; cytoplasm	3.068	2	3	13	12	4	16	2	3	10	4	3	14	5	7	5	15	9	4	1	0	0.189393939	0.113636364	0.174242424	0.037878788	0.106060606	0.378787879	1	0
Q03018	600	960	360	0.2097	0.00131	30	nan	cytoplasm; cytoplasm; cytoskeleton; microtubule organizing center; spindle pole body; nucleus	3.004	5	1	13	12	2	7	2	7	22	6	5	11	3	7	4	16	5	2	1	1	0.189393939	0.196969697	0.113636364	0.03030303	0.151515152	0.318181818
P14306	8	216	208	0.3825	0.000274	78	nan	cytoplasm	2.744	9	0	8	10	1	13	2	1	16	1	0	4	6	6	1	8	7	1	1	0	0.189473684	0.178947368	0.294736842	0.021052632	0.031578947	0.284210526
P22768	182	368	186	0.4575	0.000207	90	True	cytoplasm	3.296	2	0	11	7	2	10	0	4	8	7	1	6	7	4	5	8	6	3	0	4	0.189473684	0.136842105	0.2	0.063157895	0.157894737	0.252631579	7	1
P25301	100	275	175	0.4125	0.089024	78	nan	nucleus	3.473	5	0	5	13	3	14	3	4	5	5	1	5	3	6	4	12	3	4	0	0	0.189473684	0.094736842	0.231578947	0.031578947	0.147368421	0.305263158
P25366	247	357	110	0.2489	0.0016	42	False		3.482	1	2	9	9	3	7	3	5	9	9	0	6	5	4	7	4	3	6	1	2	0.189473684	0.168421053	0.136842105	0.063157895	0.210526316	0.231578947
P38822	272	394	122	0.3418	0.000069	66	nan	cytoplasm; cytoskeleton; actin patch	3.084	4	0	8	10	2	0	3	3	12	7	0	12	4	6	1	9	5	5	2	2	0.189473684	0.136842105	0.084210526	0.063157895	0.157894737	0.368421053
P46945	124	552	428	0.0624	0.015815	6	nan		3.118	9	1	14	22	4	18	3	5	21	10	2	18	12	3	8	18	11	6	0	5	0.189473684	0.152631579	0.205263158	0.047368421	0.121052632	0.284210526
Q04533	306	502	196	0.4128	0.001012	78	nan		3.505	2	1	7	11	4	14	2	3	3	8	1	7	4	4	7	8	2	4	1	2	0.189473684	0.105263158	0.210526316	0.073684211	0.168421053	0.252631579
P53075	2	513	511	0.1241	0.000304	6	nan	mitochondrion	3.525	21	6	28	45	11	17	11	18	45	20	6	18	6	15	15	32	30	25	2	14	0.18961039	0.155844156	0.114285714	0.07012987	0.179220779	0.290909091
P09440	37	320	283	0.2118	6.00E-06	30	False	mitochondrion	2.633	7	0	13	9	0	15	4	3	17	2	1	6	6	4	7	11	6	1	0	4	0.189655172	0.206896552	0.24137931	0.034482759	0.060344828	0.267241379	9	3
P17709	223	297	74	0.537	0.00006	90	True		3.617	0	2	4	7	2	7	2	4	6	2	2	4	1	1	0	4	7	2	0	1	0.189655172	0.103448276	0.137931034	0.051724138	0.172413793	0.344827586	5	0
P22138	21	207	186	0.1942	0	18	False	nucleus; nucleolus	3.774	5	1	7	15	3	17	0	7	9	10	2	9	4	4	6	8	0	7	0	2	0.189655172	0.129310345	0.224137931	0.043103448	0.224137931	0.189655172	4	3
P40041	27	122	95	0.4414	0.007483	90	nan	nucleus	2.278	4	0	6	5	0	2	2	1	13	3	0	3	1	4	5	7	2	0	0	0	0.189655172	0.310344828	0.120689655	0	0.068965517	0.310344828
P40161	70	196	126	0.324	0.000049	66	False	nucleus; chromosome	2.643	2	0	5	6	0	5	0	1	10	4	1	11	3	0	2	4	3	1	0	0	0.189655172	0.206896552	0.172413793	0	0.120689655	0.310344828
P41812	295	398	103	0.2562	0.00148	42	nan	nucleus; cytoplasm	2.559	2	0	4	7	0	5	1	0	8	5	0	4	3	6	4	5	2	1	0	1	0.189655172	0.206896552	0.172413793	0.017241379	0.103448276	0.310344828
P47136	892	950	58	0.2175	0.000065	30	nan	bud neck	4.145	5	0	5	6	1	4	0	5	6	7	1	0	2	1	3	5	4	2	0	1	0.189655172	0.155172414	0.189655172	0.034482759	0.25862069	0.172413793
P47169	10	320	310	0.3652	0.001855	78	True	cytoplasm	2.634	4	0	9	13	2	8	2	1	13	2	0	17	3	8	0	20	10	3	0	1	0.189655172	0.112068966	0.129310345	0.025862069	0.051724138	0.49137931	3	0
P50094	124	236	112	0.2484	0.000082	42	False	cytoplasm	2.666	1	0	5	6	2	9	0	1	11	1	1	4	1	3	2	5	4	1	0	1	0.189655172	0.224137931	0.189655172	0.051724138	0.068965517	0.275862069	10	1
Q00916	95	199	104	0.2054	0.000148	30	nan	nucleus	2.862	0	0	7	4	1	7	2	5	14	1	1	0	2	3	4	0	1	3	0	3	0.189655172	0.310344828	0.155172414	0.068965517	0.172413793	0.103448276
Q08226	72	139	67	0.191	0.000392	18	nan		3.869	3	0	3	8	3	1	2	2	4	8	0	4	4	1	2	6	1	3	2	1	0.189655172	0.103448276	0.137931034	0.103448276	0.224137931	0.24137931
Q08229	432	498	66	0.1431	0.003396	6	nan	bud neck; cytoplasm	3.933	5	0	5	6	0	4	0	2	5	10	0	1	1	2	5	4	4	3	0	1	0.189655172	0.172413793	0.172413793	0.017241379	0.25862069	0.189655172
Q12511	130	560	430	0.3194	0.002042	66	True	mitochondrion intermembrane space	2.803	8	0	13	20	1	26	2	4	19	4	2	15	16	4	9	17	8	3	0	3	0.189655172	0.16091954	0.287356322	0.022988506	0.074712644	0.264367816	1	0
Q99247	772	927	155	0.177	0.00001	18	nan	cytoplasm	3.53	3	2	9	13	1	9	2	5	13	11	1	4	4	7	5	12	5	7	2	1	0.189655172	0.155172414	0.137931034	0.034482759	0.206896552	0.275862069	2	1
P47158	48	368	320	0.272	0.000372	54	nan	mitochondrion matrix	3.096	4	1	9	17	2	15	5	7	14	5	0	15	9	7	2	8	9	6	0	2	0.189781022	0.116788321	0.204379562	0.02919708	0.131386861	0.328467153
P53270	78	472	394	0.2457	0.004026	42	nan		2.766	9	0	15	11	3	17	3	2	21	2	2	16	4	3	3	10	9	3	0	4	0.189781022	0.175182482	0.218978102	0.051094891	0.065693431	0.299270073
Q05946	8	334	326	0.1606	0.000053	6	True	nucleus; nucleolus	3.036	1	1	12	14	1	22	0	4	18	8	1	9	6	6	5	14	9	4	0	2	0.189781022	0.167883212	0.211678832	0.02189781	0.124087591	0.284671533	1	1
P15108	531	672	141	0.3452	0.000682	66	False	cytoplasm; mitochondrion	3.277	5	0	5	10	1	7	0	4	12	6	2	3	3	4	2	9	4	0	0	2	0.189873418	0.17721519	0.189873418	0.037974684	0.151898734	0.253164557	32	0
P16639	105	293	188	0.3012	6.00E-06	54	nan	cytoplasm	2.841	3	1	5	10	1	8	2	0	11	4	1	3	6	4	3	6	3	2	0	6	0.189873418	0.17721519	0.215189873	0.088607595	0.088607595	0.240506329
P25303	5	122	117	0.1649	0.000093	18	nan	endoplasmic reticulum lumen	3.589	5	0	8	7	3	16	3	4	8	8	0	1	4	4	2	4	1	0	0	1	0.189873418	0.126582278	0.316455696	0.050632911	0.151898734	0.164556962
P36009	65	256	191	0.1402	0.001264	6	False	nucleus; nucleolus	2.841	2	0	5	10	2	9	2	1	6	3	3	5	3	3	9	7	6	2	0	1	0.189873418	0.189873418	0.17721519	0.037974684	0.113924051	0.291139241	1	0
P36119	368	466	98	0.1126	0.001626	6	nan	cytoplasm; cytosol	3.229	5	0	5	10	0	4	3	2	7	5	2	7	1	3	5	8	5	5	1	1	0.189873418	0.151898734	0.126582278	0.025316456	0.17721519	0.329113924
P38817	26	198	172	0.3642	0.000106	78	False	golgi apparatus; trans-golgi network	2.691	6	0	6	9	0	5	2	2	12	5	1	4	1	5	8	8	1	1	0	3	0.189873418	0.253164557	0.151898734	0.037974684	0.113924051	0.253164557	6	0
P40020	748	826	78	0.1584	0.007284	6	nan	bud neck	3.5	4	3	8	7	1	3	3	5	11	6	2	5	0	4	5	3	2	5	0	2	0.189873418	0.202531646	0.088607595	0.037974684	0.227848101	0.253164557
P46655	4	171	167	0.3763	0.000035	78	False	cytoplasm; mitochondrion	3.149	7	0	8	7	1	8	0	1	15	6	1	6	4	3	0	6	4	2	0	0	0.189873418	0.189873418	0.240506329	0.012658228	0.126582278	0.240506329	26	0
Q05549	272	484	212	0.2224	0.000654	30	nan	nucleus	2.809	5	2	5	10	2	9	6	0	6	2	0	5	5	3	4	7	4	1	0	3	0.189873418	0.126582278	0.240506329	0.063291139	0.037974684	0.341772152
Q06512	409	512	103	0.1418	0.001117	6	True	nucleus; nucleolus	3.532	6	1	8	7	3	0	3	1	5	7	2	8	7	2	1	7	3	3	2	3	0.189873418	0.075949367	0.164556962	0.101265823	0.164556962	0.303797468	1	0
Q08562	1435	1614	179	0.1519	0.000208	6	nan	nucleus	2.737	2	0	6	9	3	7	0	2	10	1	1	6	2	4	6	9	6	2	1	2	0.189873418	0.202531646	0.139240506	0.075949367	0.075949367	0.316455696
Q08817	27	209	182	0.1711	0.000959	18	nan	cytoplasm	2.405	3	0	7	8	2	3	3	2	12	1	0	5	3	5	5	11	6	0	0	3	0.189873418	0.215189873	0.113924051	0.063291139	0.037974684	0.379746835
Q12463	3	175	172	0.396	0.000221	78	False	cytoplasm	2.923	4	0	5	10	1	7	3	4	8	2	1	7	1	6	5	6	6	3	0	0	0.189873418	0.164556962	0.151898734	0.012658228	0.126582278	0.35443038
Q99258	6	207	201	0.7884	0.01863	90	False	nucleus; cytoplasm; mitochondrion intermembrane space	2.932	5	0	10	5	1	15	2	1	9	4	1	3	2	7	2	5	5	0	0	2	0.189873418	0.139240506	0.278481013	0.037974684	0.075949367	0.278481013	17	2
P25270	201	409	208	0.1933	0.019301	18	nan	mitochondrion	3.281	4	0	8	11	3	14	3	3	6	4	2	9	7	1	5	6	8	4	0	2	0.19	0.11	0.25	0.05	0.13	0.27
P38716	5	245	240	0.5237	0.000821	90	nan		3.119	6	0	8	11	0	13	4	4	7	4	0	5	4	2	7	7	7	3	1	7	0.19	0.14	0.23	0.08	0.11	0.25	1	0
P53935	85	207	122	0.1008	0.002121	6	nan	cytoplasm	3.478	4	2	8	11	2	3	2	4	9	8	3	7	3	5	4	16	4	4	0	1	0.19	0.13	0.1	0.03	0.19	0.36
Q04477	95	212	117	0.2927	0.000871	54	nan	chromosome; centromere; kinetochore; nucleus	3.784	3	0	7	12	1	5	0	9	12	14	1	9	4	1	4	8	3	3	1	3	0.19	0.16	0.12	0.05	0.27	0.21
Q04601	483	645	162	0.2033	0.000105	30	nan	nucleus; cytoplasm	2.548	5	0	9	10	2	5	4	1	12	5	0	11	5	3	8	13	3	1	0	3	0.19	0.2	0.15	0.05	0.07	0.34
P25390	574	810	236	0.3776	0.009409	78	nan		3.213	5	1	17	10	5	15	5	5	12	7	0	14	7	6	4	15	4	6	0	4	0.190140845	0.112676056	0.190140845	0.063380282	0.126760563	0.316901408
Q06698	1218	1433	215	0.1504	0.00058	6	nan	cytoplasm	3.411	6	1	12	15	1	9	1	7	19	10	1	6	5	7	4	16	12	7	1	2	0.190140845	0.161971831	0.14084507	0.028169014	0.176056338	0.302816901
P39531	494	836	342	0.251	2.00E-06	42	nan	cell tip; bud neck; cytoplasm	2.932	2	1	16	15	4	12	1	10	27	11	0	16	8	11	6	10	8	3	0	2	0.190184049	0.202453988	0.134969325	0.036809816	0.147239264	0.288343558
P06115	388	464	76	0.4299	0.019715	78	nan	cytoplasm	3.741	1	1	6	6	3	3	1	4	4	2	1	4	4	5	2	4	2	7	0	3	0.19047619	0.095238095	0.126984127	0.095238095	0.222222222	0.26984127
P09436	11	161	150	0.3852	0.000211	78	False	cytoplasm	3.36	2	0	6	10	4	10	4	3	9	4	3	4	2	0	3	6	8	2	2	2	0.19047619	0.142857143	0.166666667	0.095238095	0.142857143	0.261904762	13	1
P09436	641	822	181	0.3852	0.000211	78	False	cytoplasm	3.257	5	0	5	11	4	7	2	0	11	4	1	5	2	3	6	6	1	8	1	2	0.19047619	0.202380952	0.166666667	0.083333333	0.154761905	0.202380952	14	0
P09624	309	370	61	0.3643	3.00E-06	78	False	mitochondrion matrix	4.126	4	0	3	5	1	8	2	3	4	3	1	0	2	1	1	0	1	3	0	0	0.19047619	0.119047619	0.333333333	0.023809524	0.238095238	0.095238095	3	0
P10592	5	225	220	0.4675	3.00E-06	90	True	cytoplasm; secreted; cell wall	3.358	10	0	12	8	2	19	2	4	10	6	1	9	3	2	4	2	5	2	0	4	0.19047619	0.133333333	0.304761905	0.057142857	0.123809524	0.19047619	71	0
P10662	261	312	51	0.2321	0.000677	42	nan	mitochondrion	3.662	2	0	3	5	1	3	0	3	3	3	0	0	3	1	4	4	2	2	2	1	0.19047619	0.166666667	0.19047619	0.095238095	0.19047619	0.166666667
P11325	445	519	74	0.193	0.016323	18	nan	mitochondrion matrix	3.402	1	2	4	4	1	5	0	1	3	3	0	2	5	1	1	4	4	0	1	0	0.19047619	0.095238095	0.261904762	0.047619048	0.095238095	0.30952381
P16467	195	341	146	0.4762	0.000831	90	True	nucleus; cytoplasm	2.829	6	0	7	5	3	6	1	0	11	3	1	1	4	4	4	5	2	0	0	0	0.19047619	0.238095238	0.253968254	0.047619048	0.063492063	0.206349206
P19812	218	238	20	0.2159	2.00E-06	30	False		5.781	2	0	2	2	3	0	0	2	0	3	0	2	0	0	0	0	0	4	0	1	0.19047619	0	0.095238095	0.19047619	0.428571429	0.095238095
P22138	209	403	194	0.1942	0	18	False	nucleus; nucleolus	2.64	2	0	11	5	1	9	3	1	6	4	0	7	5	7	8	9	3	3	0	0	0.19047619	0.166666667	0.19047619	0.011904762	0.095238095	0.345238095	2	2
P22855	17	41	24	0.3012	0.000023	54	nan	vacuole	3.686	0	0	3	1	2	2	0	2	1	2	0	1	0	1	2	0	1	0	0	3	0.19047619	0.142857143	0.095238095	0.238095238	0.19047619	0.142857143
P22855	212	280	68	0.3012	0.000023	54	nan	vacuole	2.993	2	0	3	5	2	3	0	1	2	1	2	3	2	1	6	4	0	1	2	2	0.19047619	0.19047619	0.166666667	0.142857143	0.119047619	0.19047619
P25582	735	784	49	0.258	0.000071	42	False	nucleus; nucleolus	3.019	6	0	3	5	0	1	0	0	9	2	2	1	0	0	6	2	2	3	0	0	0.19047619	0.357142857	0.166666667	0	0.166666667	0.119047619
P25655	1809	2086	277	0.1363	0.000551	6	False	nucleus; cytoplasm	2.982	1	0	12	8	2	6	1	6	12	6	1	13	6	4	5	8	6	3	0	5	0.19047619	0.161904762	0.123809524	0.066666667	0.152380952	0.304761905	4	3
P28789	5	106	101	0.6184	0.002956	90	True		3.151	1	0	8	4	1	7	1	2	12	7	0	1	4	3	1	3	3	1	0	4	0.19047619	0.206349206	0.19047619	0.079365079	0.158730159	0.174603175	3	0
P30822	4	351	347	0.3812	0.006502	78	False	cytoplasm; perinuclear region; nucleus	2.783	9	0	16	12	2	7	4	4	12	7	1	13	6	20	5	16	10	2	0	1	0.19047619	0.115646259	0.149659864	0.020408163	0.095238095	0.428571429	7	1
P32364	393	561	168	0.2043	0.000779	30	nan	cytoplasm; cytoskeleton	3.654	5	1	6	26	1	1	2	12	18	26	3	12	2	12	7	18	10	4	0	2	0.19047619	0.148809524	0.047619048	0.017857143	0.267857143	0.327380952
P32505	4	109	105	0.2233	0.000055	30	True	cytoplasm; nucleus	3.06	4	0	5	7	1	5	0	1	2	3	2	5	1	11	2	8	2	2	0	2	0.19047619	0.063492063	0.158730159	0.047619048	0.126984127	0.412698413
P32832	320	432	112	0.2021	0.000958	30	True	nucleus	3.288	3	2	8	8	2	3	3	3	5	2	0	6	3	3	5	10	7	6	1	4	0.19047619	0.119047619	0.107142857	0.083333333	0.130952381	0.369047619	1	0
P33297	355	428	73	0.2847	0.000036	54	False	nucleus; cytoplasm	2.769	3	0	4	4	0	3	0	1	5	1	1	3	0	4	4	6	1	2	0	0	0.19047619	0.214285714	0.142857143	0	0.119047619	0.333333333	3	1
P33750	422	486	64	0.1308	0.000188	6	False	nucleus; nucleolus	2.656	2	0	6	6	0	2	1	6	11	1	1	2	1	3	10	4	3	2	0	2	0.19047619	0.333333333	0.079365079	0.031746032	0.158730159	0.206349206
P35187	165	248	83	0.2466	0.034739	42	nan	nucleus; nucleolus	3.273	1	1	5	7	0	3	0	6	10	6	2	2	1	4	5	9	1	0	0	0	0.19047619	0.238095238	0.079365079	0	0.222222222	0.26984127
P35192	246	303	57	0.3123	0.002402	66	nan	nucleus	4.067	2	2	1	7	1	3	0	3	2	4	0	2	2	4	0	6	1	2	0	0	0.19047619	0.047619048	0.166666667	0.023809524	0.214285714	0.357142857
P35207	510	541	31	0.2414	5.00E-06	42	False	cytoplasm	3.014	1	0	0	4	1	1	0	1	3	2	0	3	1	1	1	1	0	0	1	0	0.19047619	0.19047619	0.142857143	0.095238095	0.142857143	0.238095238
P36006	426	589	163	0.255	0.00003	42	False	cytoplasm; cytoskeleton; actin patch	3.049	7	0	13	7	3	5	1	5	14	6	0	10	7	6	4	4	9	2	0	2	0.19047619	0.171428571	0.180952381	0.047619048	0.123809524	0.285714286
P38792	268	357	89	0.27	0.00072	54	True	nucleus; nucleolus; cytoplasm	3.497	3	1	3	9	1	5	0	6	3	2	2	6	1	4	3	8	3	1	1	1	0.19047619	0.095238095	0.142857143	0.047619048	0.174603175	0.349206349	1	0
P38866	401	421	20	0.313	0.000663	66	nan		3.171	3	0	1	3	0	0	1	0	5	3	0	1	0	1	1	0	1	1	0	0	0.19047619	0.285714286	0.142857143	0	0.19047619	0.19047619
P38890	427	490	63	0.3019	0.000039	54	nan	cytoplasm; nucleus; chromosome	3.143	3	1	5	7	1	4	0	2	8	5	1	7	2	2	4	7	2	2	0	0	0.19047619	0.19047619	0.142857143	0.015873016	0.158730159	0.301587302
P39526	1614	1998	384	0.277	0.000018	54	True	golgi apparatus	2.949	9	2	13	19	2	7	3	5	26	4	1	10	9	12	2	25	9	7	0	3	0.19047619	0.166666667	0.148809524	0.029761905	0.101190476	0.363095238	1	0
P39974	5	75	70	0.6204	0.221443	90	nan		3.731	5	0	4	4	2	2	2	2	0	2	2	5	1	0	1	3	5	0	0	2	0.19047619	0.023809524	0.19047619	0.095238095	0.142857143	0.357142857
P40016	383	451	68	0.3652	0.000447	78	True		3.064	0	0	4	4	0	3	1	2	4	4	0	3	0	1	5	3	3	2	0	3	0.19047619	0.214285714	0.071428571	0.071428571	0.19047619	0.261904762	1	0
P40328	430	644	214	0.1337	0.000745	6	nan		2.717	6	0	10	10	0	8	0	1	7	7	1	10	2	3	13	18	4	0	1	4	0.19047619	0.19047619	0.152380952	0.047619048	0.085714286	0.333333333
P47047	655	836	181	0.3007	0.000079	54	False	nucleus	2.755	4	0	9	7	1	7	0	2	14	3	0	9	4	0	7	7	4	4	0	2	0.19047619	0.25	0.178571429	0.035714286	0.107142857	0.238095238	4	0
P47912	97	329	232	0.132	0.000157	6	False	lipid droplet	3.217	3	1	9	11	3	15	3	5	15	1	1	6	6	2	2	5	7	6	1	3	0.19047619	0.161904762	0.228571429	0.066666667	0.123809524	0.228571429	1	1
P50089	173	263	90	0.195	0.000021	18	False		3.207	5	0	4	12	4	4	0	3	12	3	4	6	0	2	5	10	6	2	0	2	0.19047619	0.202380952	0.107142857	0.071428571	0.142857143	0.285714286
P50107	259	321	62	0.3694	0.000065	78	True		2.871	1	1	5	3	0	7	2	2	4	0	1	3	2	3	1	3	0	1	0	3	0.19047619	0.119047619	0.238095238	0.071428571	0.095238095	0.285714286	2	0
P53036	395	465	70	0.0951	0.0277	6	nan		3.884	3	1	5	7	3	3	5	1	5	9	3	3	2	1	1	6	2	2	0	1	0.19047619	0.095238095	0.126984127	0.063492063	0.238095238	0.285714286
P53046	447	665	218	0.4104	0.006764	78	nan		2.784	4	0	12	8	1	5	2	1	16	5	1	6	7	6	7	13	2	6	1	2	0.19047619	0.219047619	0.152380952	0.038095238	0.123809524	0.276190476
P53295	294	367	73	0.3021	0.000306	54	False	cytoplasm	2.438	1	0	7	1	1	5	3	1	7	0	0	3	1	0	6	2	1	3	0	0	0.19047619	0.30952381	0.166666667	0.023809524	0.095238095	0.214285714	1	0
P53965	95	274	179	0.4078	0.000226	78	nan	cytoplasm	2.505	4	0	3	13	2	7	6	1	9	1	2	10	5	6	5	4	2	3	1	0	0.19047619	0.166666667	0.19047619	0.035714286	0.083333333	0.333333333
Q03976	51	119	68	0.2454	0.000089	42	nan	mitochondrion	2.7	2	0	2	6	0	4	2	2	6	0	2	3	3	1	3	2	1	1	1	1	0.19047619	0.214285714	0.214285714	0.047619048	0.119047619	0.214285714
Q04003	126	229	103	0.195	0.002873	18	nan	nucleus	3.014	2	0	8	8	0	2	2	2	9	7	5	7	4	5	6	8	3	3	0	3	0.19047619	0.178571429	0.095238095	0.035714286	0.202380952	0.297619048
Q04673	391	456	65	0.2157	0.002133	30	nan	nucleus	3.16	0	1	3	5	1	2	3	2	6	3	0	2	2	1	2	4	2	2	0	1	0.19047619	0.19047619	0.095238095	0.047619048	0.166666667	0.30952381
Q05949	54	185	131	0.2081	0.000418	30	False	nucleus	3.181	2	1	4	8	1	4	1	6	10	1	0	5	3	1	2	2	6	2	1	3	0.19047619	0.19047619	0.142857143	0.079365079	0.142857143	0.253968254
Q07953	16	94	78	0.2117	0.00056	30	False	nucleus; cytoplasm	2.393	1	0	4	4	0	4	2	2	7	2	0	3	0	6	3	1	1	1	0	1	0.19047619	0.238095238	0.119047619	0.023809524	0.119047619	0.30952381	2	1
Q08204	653	736	83	0.1595	0.002174	6	nan	nucleus; chromosome	3.06	4	0	5	11	0	1	2	7	10	9	1	8	0	4	9	6	4	0	0	3	0.19047619	0.226190476	0.05952381	0.035714286	0.202380952	0.285714286
Q08818	5	418	413	0.1983	0.000016	18	nan	mitochondrion	2.672	7	3	19	17	1	7	4	4	20	8	2	19	7	15	15	22	10	6	0	3	0.19047619	0.185185185	0.111111111	0.021164021	0.105820106	0.386243386
Q12069	38	80	42	0.2994	0.00005	54	nan	mitochondrion	2.674	0	0	2	6	2	0	1	3	8	2	0	2	1	4	4	4	2	1	0	0	0.19047619	0.285714286	0.023809524	0.047619048	0.142857143	0.30952381
Q12532	841	883	42	0.2425	0.000051	42	False	cytoplasm	3.071	2	0	2	6	0	3	0	3	9	5	1	0	0	5	3	0	2	0	0	1	0.19047619	0.285714286	0.119047619	0.023809524	0.214285714	0.166666667
Q12749	716	757	41	0.1497	0.000743	6	nan	nucleus; chromosome	3.107	0	0	2	6	1	1	0	1	6	4	3	3	0	0	6	3	3	2	0	1	0.19047619	0.285714286	0.023809524	0.047619048	0.238095238	0.214285714
P39732	2	446	444	0.1906	0.000223	18	nan	cytoplasm	2.618	12	1	16	17	0	5	5	1	24	10	2	18	9	8	14	14	9	5	0	3	0.190751445	0.219653179	0.150289017	0.01734104	0.104046243	0.317919075
Q04781	37	412	375	0.2465	0.000134	42	True	cytoplasm; cytosol; nucleus	2.48	8	0	13	16	2	6	1	0	29	7	1	18	3	5	9	16	7	4	1	6	0.190789474	0.25	0.111842105	0.059210526	0.078947368	0.309210526
Q12176	227	526	299	0.1479	0.001578	6	False	nucleus; nucleolus	2.898	3	0	14	15	5	8	3	7	21	6	2	17	3	9	7	15	6	6	0	5	0.190789474	0.184210526	0.092105263	0.065789474	0.138157895	0.328947368	2	0
P43132	35	245	210	0.283	0.000304	54	nan	nucleus; chromosome; telomere	3.392	4	5	12	13	5	19	4	3	10	4	1	6	5	5	7	12	3	8	0	5	0.190839695	0.129770992	0.213740458	0.076335878	0.122137405	0.267175573
Q08032	252	469	217	0.179	0.003591	18	nan	nucleus	3.183	9	0	15	10	0	11	2	5	9	11	0	12	5	6	9	13	6	3	1	4	0.190839695	0.13740458	0.190839695	0.038167939	0.145038168	0.297709924
P38870	476	717	241	0.2062	0.000055	30	nan		3.158	7	1	10	11	1	6	2	6	9	5	0	11	7	4	6	11	9	3	1	0	0.190909091	0.136363636	0.181818182	0.018181818	0.127272727	0.345454545
Q03660	11	227	216	0.1818	0.000394	18	nan	golgi apparatus	2.806	4	0	6	15	3	6	4	1	11	5	1	10	7	7	7	13	4	5	0	1	0.190909091	0.163636364	0.154545455	0.036363636	0.109090909	0.345454545
P22943	10	101	91	0.696	0.001807	90	True		3.452	12	0	9	8	1	10	2	1	12	3	1	2	2	5	2	7	1	7	0	4	0.191011236	0.157303371	0.269662921	0.056179775	0.134831461	0.191011236
P24384	663	839	176	0.163	0.00063	6	nan	nucleus	3.383	4	0	6	11	1	13	0	5	3	4	1	7	8	6	2	7	6	2	0	3	0.191011236	0.056179775	0.280898876	0.04494382	0.134831461	0.292134831
P29453	74	235	161	0.2117	0.007082	30	False	cytoplasm	2.726	14	0	6	11	1	7	2	2	18	2	0	6	3	3	4	3	3	0	1	3	0.191011236	0.247191011	0.269662921	0.056179775	0.04494382	0.191011236	53	0
P41338	127	234	107	0.4645	0.000459	90	True	cytoplasm; cytosol	3.438	8	1	8	9	3	9	1	2	10	3	2	1	3	6	7	2	5	7	1	1	0.191011236	0.191011236	0.224719101	0.056179775	0.157303371	0.179775281	12	0
P53202	297	481	184	0.1974	0.000366	18	nan		2.896	2	0	6	11	2	8	0	2	13	4	1	6	1	5	6	12	5	4	0	1	0.191011236	0.213483146	0.123595506	0.033707865	0.123595506	0.314606742
P53317	4	106	102	0.2601	0.005804	42	False	nucleus; nucleolus	3.509	6	0	8	9	4	6	2	3	13	11	0	5	1	5	2	7	4	2	1	0	0.191011236	0.168539326	0.146067416	0.056179775	0.179775281	0.258426966
P53886	365	507	142	0.1711	0.0034	18	nan	cytoplasm; nucleus; cytoplasm; cytoskeleton; spindle pole	3.22	1	0	5	12	2	3	1	6	10	8	0	5	6	3	7	13	3	2	0	2	0.191011236	0.191011236	0.112359551	0.04494382	0.179775281	0.280898876
Q12460	7	163	156	0.0667	0.000234	6	False	nucleus; nucleolus	2.937	7	0	6	11	0	11	1	2	16	6	0	4	4	5	5	6	2	3	0	0	0.191011236	0.235955056	0.247191011	0	0.123595506	0.202247191	11	10
Q12749	254	433	179	0.1497	0.000743	6	nan	nucleus; chromosome	3.574	16	1	12	22	1	5	5	11	18	19	3	14	0	11	9	11	8	7	1	4	0.191011236	0.151685393	0.117977528	0.033707865	0.224719101	0.280898876
P06174	42	180	138	0.3537	0.00001	66	True		2.654	3	1	6	7	0	8	2	4	6	0	0	8	4	2	5	6	6	0	0	0	0.191176471	0.161764706	0.220588235	0	0.058823529	0.367647059	3	0
P20434	4	144	140	0.2594	0.000012	42	True	nucleus	2.872	3	0	4	9	2	4	0	3	8	0	3	6	7	4	4	5	4	2	0	0	0.191176471	0.176470588	0.205882353	0.029411765	0.117647059	0.279411765	3	1
P25382	11	123	112	0.2956	0.000015	54	True	nucleus; nucleolus	2.863	5	0	9	4	0	7	0	1	8	3	0	3	8	6	3	4	4	2	0	1	0.191176471	0.161764706	0.294117647	0.014705882	0.088235294	0.25	1	0
P25846	569	684	115	0.3295	0.022718	66	nan	mitochondrion	2.856	3	0	4	9	1	8	3	1	11	6	0	3	0	5	2	5	6	0	1	0	0.191176471	0.191176471	0.161764706	0.029411765	0.102941176	0.323529412
P31373	252	393	141	0.4648	0.000061	90	False	cytoplasm	3.528	6	0	5	8	0	11	1	2	7	6	0	3	2	2	3	4	5	3	0	0	0.191176471	0.147058824	0.279411765	0	0.161764706	0.220588235	24	3
P36003	819	925	106	0.2286	0.012778	30	nan	cytoplasm	3.41	3	0	6	7	2	7	1	4	8	5	3	6	3	2	5	3	0	3	0	0	0.191176471	0.191176471	0.191176471	0.029411765	0.220588235	0.176470588
P37302	144	289	145	0.4549	0.000012	90	True	vacuole	3.162	6	0	4	9	1	11	2	2	12	2	0	4	4	0	1	3	3	3	0	1	0.191176471	0.191176471	0.308823529	0.029411765	0.102941176	0.176470588	14	1
P38313	4	237	233	0.2259	0.00307	30	nan	chromosome; centromere; kinetochore; nucleus	3.54	7	0	26	13	6	3	4	14	12	20	1	16	11	13	14	17	11	10	1	5	0.191176471	0.12745098	0.102941176	0.058823529	0.220588235	0.299019608
P40335	248	376	128	0.3077	0.00003	66	nan		3.057	2	2	5	8	2	7	0	0	4	2	2	3	1	3	8	8	5	3	0	3	0.191176471	0.176470588	0.147058824	0.073529412	0.102941176	0.308823529
P53323	123	259	136	0.3721	0.010587	78	False	nucleus; cytoplasm; chromosome; telomere	3.269	4	0	7	6	1	8	1	0	7	6	2	3	0	2	7	5	2	4	1	2	0.191176471	0.205882353	0.176470588	0.058823529	0.176470588	0.191176471
Q00362	10	120	110	0.3267	0.000269	66	False		3.685	3	2	5	8	4	4	1	4	8	6	0	3	1	3	4	2	4	3	0	3	0.191176471	0.176470588	0.117647059	0.102941176	0.191176471	0.220588235	1	0
Q03660	986	1101	115	0.1818	0.000394	18	nan	golgi apparatus	3.281	3	1	6	7	2	8	3	4	5	4	0	4	0	4	4	8	2	1	1	1	0.191176471	0.132352941	0.161764706	0.058823529	0.132352941	0.323529412
Q04437	262	334	72	0.3096	0.008364	66	nan	nucleus; chromosome; telomere	3.654	2	0	6	7	0	4	1	4	7	0	0	3	2	3	2	9	3	11	0	4	0.191176471	0.132352941	0.117647059	0.058823529	0.220588235	0.279411765
Q07527	1287	1435	148	0.2948	0.000014	54	True	cytoplasm	2.894	2	0	7	6	2	8	1	1	10	1	2	5	2	6	3	3	3	5	1	0	0.191176471	0.191176471	0.176470588	0.044117647	0.132352941	0.264705882
P47156	294	551	257	0.2062	0.008932	30	nan	nucleus	2.913	2	0	13	9	5	10	5	4	13	5	2	9	8	3	7	9	6	2	0	3	0.191304348	0.173913043	0.173913043	0.069565217	0.113043478	0.27826087
P53914	230	470	240	0.1498	0.000595	6	False	nucleus; nucleolus	2.635	3	0	9	13	0	11	4	2	9	4	0	9	5	14	7	12	7	5	0	1	0.191304348	0.139130435	0.165217391	0.008695652	0.095652174	0.4	3	0
Q03162	342	458	116	0.2906	0.026996	54	nan	cytoplasm	3.217	1	3	8	14	4	1	1	4	14	11	2	12	6	4	8	8	3	5	1	5	0.191304348	0.191304348	0.069565217	0.086956522	0.191304348	0.269565217
Q12168	423	777	354	0.281	0.000702	54	nan	cytoplasm	2.924	1	0	12	10	4	16	1	1	6	4	1	15	6	9	2	15	2	4	3	3	0.191304348	0.069565217	0.2	0.086956522	0.086956522	0.365217391
P00937	226	483	257	0.4956	0.000238	90	True		2.683	0	1	9	9	2	10	5	1	17	5	1	6	8	3	2	8	4	2	1	0	0.191489362	0.20212766	0.191489362	0.031914894	0.095744681	0.287234043	5	0
P04786	369	556	187	0.2086	0	30	True	nucleus; nucleoplasm; nucleus; nucleolus	2.814	5	0	11	7	1	7	1	3	12	4	0	5	7	5	8	7	4	3	0	4	0.191489362	0.212765957	0.20212766	0.053191489	0.106382979	0.234042553
P25605	78	159	81	0.0825	0.005811	6	False	mitochondrion	3.236	2	1	5	4	0	5	0	1	2	2	0	4	1	4	5	4	1	5	0	1	0.191489362	0.14893617	0.170212766	0.021276596	0.170212766	0.29787234	3	3
P33298	347	427	80	0.3341	0.000028	66	False	nucleus; cytoplasm	3.351	3	0	5	4	2	3	0	1	5	2	0	3	1	2	2	5	4	3	0	2	0.191489362	0.14893617	0.14893617	0.085106383	0.127659574	0.29787234	2	1
P33332	1082	1335	253	0.2093	1.00E-06	30	False		3.047	10	0	13	14	2	7	3	3	11	7	4	20	2	3	9	16	8	5	1	3	0.191489362	0.141843972	0.134751773	0.042553191	0.134751773	0.354609929
P36048	604	679	75	0.2012	8.00E-06	30	nan	nucleus	3.436	1	1	3	6	1	4	0	2	6	4	0	2	4	1	2	5	1	2	0	2	0.191489362	0.170212766	0.191489362	0.063829787	0.170212766	0.212765957
P36775	590	774	184	0.3528	0.00005	66	True	mitochondrion matrix	2.948	3	0	10	8	0	16	2	3	11	5	0	5	5	3	8	4	4	4	0	3	0.191489362	0.20212766	0.255319149	0.031914894	0.127659574	0.191489362	2	0
P38198	1196	1511	315	0.2164	0.002693	30	nan	chromosome; centromere; kinetochore; nucleus; cytoplasm; cytoskeleton; spindle; cytoplasm; cytoskeleton	2.823	2	2	18	9	2	7	4	1	16	6	9	15	5	9	6	16	9	4	0	1	0.191489362	0.156028369	0.09929078	0.021276596	0.141843972	0.390070922
P40013	10	122	112	0.182	4.00E-06	18	nan	cytoplasm; cytoskeleton	2.311	2	0	3	6	1	4	1	1	7	0	0	4	0	4	4	3	3	1	0	3	0.191489362	0.234042553	0.127659574	0.085106383	0.042553191	0.319148936
P52489	93	182	89	0.424	0.002047	78	nan		3.315	2	0	8	1	1	5	1	2	3	2	0	4	1	3	3	2	1	4	0	4	0.191489362	0.127659574	0.170212766	0.106382979	0.170212766	0.234042553
P53255	267	505	238	0.2636	0.000019	54	nan	cytoplasm; nucleus	2.861	5	2	8	10	2	5	3	4	14	4	0	6	3	6	5	8	7	1	0	1	0.191489362	0.20212766	0.138297872	0.031914894	0.095744681	0.340425532
P53844	45	134	89	0.2659	0.000026	54	False	cytoplasm; microsome	2.094	4	0	6	3	1	4	2	0	8	1	0	6	2	2	5	0	1	0	2	0	0.191489362	0.276595745	0.212765957	0.063829787	0.021276596	0.234042553
Q03792	2	80	78	0.4027	0.016261	78	nan		3.262	3	0	4	5	1	2	1	2	5	3	1	4	2	1	2	6	3	1	0	1	0.191489362	0.14893617	0.14893617	0.042553191	0.14893617	0.319148936
Q06106	334	420	86	0.191	8.00E-06	18	True	nucleus	2.623	0	0	1	8	0	6	2	1	7	4	0	3	1	4	3	1	4	1	0	1	0.191489362	0.212765957	0.14893617	0.021276596	0.127659574	0.29787234
Q07834	641	723	82	0.1078	0.000669	6	nan	cytoplasm	3.251	0	0	3	6	2	1	0	4	10	4	0	6	1	2	0	0	4	2	0	2	0.191489362	0.212765957	0.042553191	0.085106383	0.212765957	0.255319149
Q07979	396	462	66	0.2007	0.000024	30	False	nucleus	3.364	1	0	4	5	1	2	0	4	9	6	0	3	1	0	4	1	3	1	0	2	0.191489362	0.276595745	0.085106383	0.063829787	0.234042553	0.14893617
Q08235	34	248	214	0.1447	0.000311	6	False	nucleus; nucleolus	2.594	0	0	7	11	1	10	3	3	11	3	0	9	7	6	8	5	3	5	0	2	0.191489362	0.20212766	0.180851064	0.031914894	0.117021277	0.276595745	5	3
Q12018	736	813	77	0.2668	0.000051	54	False	nucleus; cytoplasm	2.502	3	0	3	6	0	3	1	2	6	2	0	4	1	4	6	1	3	1	0	1	0.191489362	0.255319149	0.14893617	0.021276596	0.106382979	0.276595745	1	0
Q04336	415	820	405	0.2703	0.000364	54	nan		3.047	7	1	10	22	4	24	2	4	16	5	3	15	10	4	8	9	8	5	5	5	0.191616766	0.143712575	0.245508982	0.083832335	0.101796407	0.233532934
P06115	68	369	301	0.4299	0.019715	78	nan	cytoplasm	2.985	5	0	12	11	5	18	5	3	9	2	0	5	7	9	5	7	10	3	2	2	0.191666667	0.116666667	0.25	0.075	0.066666667	0.3
P27515	22	270	248	0.297	0.000432	54	nan	nucleus; cytoplasm	3.265	6	0	14	9	1	10	2	4	16	7	2	8	7	1	6	10	6	7	2	2	0.191666667	0.183333333	0.191666667	0.041666667	0.166666667	0.225
P33339	735	1023	288	0.2206	0.0001	30	nan	nucleus	3.088	2	1	8	15	3	7	3	3	11	11	3	8	3	8	9	9	6	3	0	7	0.191666667	0.166666667	0.1	0.083333333	0.166666667	0.291666667
P49955	191	704	513	0.168	0.000043	18	nan	nucleus	2.939	6	0	15	22	1	19	4	6	17	10	3	10	16	7	19	10	12	7	0	9	0.191709845	0.186528497	0.212435233	0.051813472	0.134715026	0.222797927
P40457	597	863	266	0.1545	0.000014	6	False	cytoplasm; cytoskeleton; microtubule organizing center; spindle pole body; nucleus; nuclear pore complex; nucleus	3.466	12	4	9	42	7	2	3	18	43	28	6	13	2	12	12	28	14	4	2	5	0.191729323	0.206766917	0.060150376	0.052631579	0.210526316	0.278195489
P25337	17	136	119	0.1697	0.008895	18	nan	nucleus	2.4	6	2	5	9	0	3	0	2	16	2	0	4	2	6	6	5	3	0	2	0	0.191780822	0.301369863	0.150684932	0.02739726	0.054794521	0.273972603
P35688	109	225	116	0.1765	0.0024	18	nan	bud neck; cytoplasm; bud	3.015	3	1	4	10	1	8	2	2	9	2	0	5	4	3	1	2	4	3	1	8	0.191780822	0.136986301	0.205479452	0.136986301	0.095890411	0.232876712
P38238	7	303	296	0.3106	8.00E-06	66	True	cytoplasm	3.077	6	1	18	10	2	14	6	2	11	10	1	9	10	7	7	15	9	4	1	3	0.191780822	0.123287671	0.205479452	0.04109589	0.116438356	0.321917808	2	0
P43612	272	579	307	0.399	0.000606	78	False	cytoplasm	3.205	10	0	17	11	4	7	4	7	10	12	0	16	10	8	6	13	5	1	1	4	0.191780822	0.109589041	0.184931507	0.061643836	0.136986301	0.315068493	2	1
P48365	571	727	156	0.2728	0.000629	54	nan	cytoplasm	3.149	1	0	4	10	2	3	3	1	6	5	2	8	1	6	2	9	3	5	1	1	0.191780822	0.109589041	0.068493151	0.054794521	0.178082192	0.397260274
P50623	5	155	150	0.4364	0.000303	90	True	nucleus	2.651	5	0	6	8	1	9	1	0	11	3	1	4	5	5	4	6	1	1	0	2	0.191780822	0.205479452	0.260273973	0.04109589	0.068493151	0.232876712	3	0
Q07648	3	147	144	0.3964	0.002154	78	True	cytoplasm	3.073	2	1	6	8	1	8	2	4	14	2	2	2	1	1	2	10	5	1	1	0	0.191780822	0.219178082	0.150684932	0.02739726	0.123287671	0.287671233	3	0
Q12245	4	146	142	0.4352	0.018892	90	False	cytoplasm	3.292	3	0	9	5	1	6	1	3	7	6	1	4	2	0	7	12	4	2	0	0	0.191780822	0.191780822	0.150684932	0.01369863	0.164383562	0.287671233	1	0
Q12389	353	664	311	0.181	1.00E-06	18	True	nucleus; nucleolus	2.813	8	0	15	13	4	15	2	1	23	8	4	9	3	10	9	12	6	3	0	1	0.191780822	0.219178082	0.178082192	0.034246575	0.109589041	0.267123288
Q12102	224	416	192	0.2134	0.000202	30	nan	nucleus	2.808	3	2	7	12	1	9	1	4	14	2	1	8	4	2	4	14	7	0	1	3	0.191919192	0.181818182	0.161616162	0.050505051	0.070707071	0.343434343
P42938	9	288	279	0.4223	0.006951	78	True	nucleus; cytoplasm	2.832	2	2	10	14	3	22	3	2	15	4	0	13	4	9	2	8	6	4	0	2	0.192	0.136	0.224	0.04	0.08	0.328	2	0
P22082	678	998	320	0.2192	0.000082	30	nan	nucleus	2.797	8	0	16	13	1	12	3	4	24	6	4	13	4	4	11	15	6	5	0	2	0.19205298	0.231788079	0.158940397	0.01986755	0.125827815	0.271523179
P53378	5	385	380	0.2207	0.003988	30	False	cytoplasm; cytoskeleton; microtubule organizing center; spindle pole body	2.819	6	1	19	10	0	17	2	3	7	4	2	14	13	6	13	21	5	4	1	3	0.19205298	0.132450331	0.238410596	0.026490066	0.086092715	0.324503311	1	1
P53158	37	215	178	0.2191	0.000855	30	nan	endosome	3.71	8	0	20	14	8	4	2	11	11	16	3	13	5	9	8	27	8	7	0	3	0.192090395	0.107344633	0.096045198	0.062146893	0.209039548	0.333333333
P03965	376	545	169	0.3566	0.000287	66	False	cytoplasm	2.856	0	0	6	9	3	8	2	2	9	1	2	5	3	4	4	10	4	3	1	2	0.192307692	0.166666667	0.141025641	0.076923077	0.102564103	0.320512821	2	0
P07170	8	219	211	0.5565	0.002031	90	False	cytoplasm; cytosol; mitochondrion intermembrane space	2.904	10	0	11	9	1	18	2	1	15	2	0	6	7	7	1	5	6	3	0	0	0.192307692	0.153846154	0.336538462	0.009615385	0.057692308	0.25	37	3
P07264	728	756	28	0.4123	0.000364	78	False		3.554	1	0	0	5	1	2	0	0	3	5	0	0	0	1	2	3	1	0	0	2	0.192307692	0.192307692	0.115384615	0.115384615	0.192307692	0.192307692	2	0
P07266	11	357	346	0.2236	0.014613	30	nan	mitochondrion matrix	2.892	4	0	17	8	3	12	2	0	14	4	1	11	10	6	6	15	7	8	0	2	0.192307692	0.153846154	0.2	0.038461538	0.1	0.315384615
P07273	4	87	83	0.2456	0.000101	42	nan	nucleus	2.15	2	0	3	7	0	1	2	0	15	1	0	5	0	3	3	4	2	4	0	0	0.192307692	0.346153846	0.057692308	0	0.096153846	0.307692308	1	1
P09880	291	379	88	0.2903	0.000024	54	True		2.821	2	0	2	8	1	4	1	1	9	5	0	6	2	1	3	5	0	1	0	1	0.192307692	0.230769231	0.153846154	0.038461538	0.134615385	0.25
P19263	702	932	230	0.2248	0.000118	30	False	nucleus	2.463	1	0	10	10	3	3	1	3	12	2	2	15	4	11	3	17	4	1	0	2	0.192307692	0.144230769	0.076923077	0.048076923	0.076923077	0.461538462	1	1
P21269	35	329	294	0.4482	0.000372	90	True	nucleus; cytoplasm; mitochondrion	2.557	2	1	10	15	5	13	9	1	19	6	0	12	8	11	3	6	4	3	0	2	0.192307692	0.169230769	0.176923077	0.053846154	0.076923077	0.330769231	1	0
P24869	243	352	109	0.2522	0.004941	42	False		2.998	1	0	5	5	1	4	2	1	10	5	0	2	1	3	1	3	2	2	0	4	0.192307692	0.211538462	0.115384615	0.096153846	0.153846154	0.230769231
P25648	790	1030	240	0.1908	0.001714	18	nan	nucleus	2.843	2	1	9	16	2	6	2	4	22	8	2	18	3	7	3	9	6	6	0	4	0.192307692	0.192307692	0.084615385	0.046153846	0.153846154	0.330769231
P32838	4	301	297	0.3173	0.004397	66	nan		2.772	2	1	11	9	2	14	4	2	6	3	1	7	8	11	7	6	2	4	0	4	0.192307692	0.125	0.230769231	0.057692308	0.096153846	0.298076923
P38996	421	556	135	0.2473	6.00E-06	42	False	nucleus; nucleoplasm	2.512	2	0	9	6	3	9	2	2	7	0	1	9	2	2	7	7	6	0	0	4	0.192307692	0.179487179	0.166666667	0.08974359	0.038461538	0.333333333	1	0
P40026	163	194	31	0.1038	0.00272	6	nan	cytoplasm; nucleus	3.915	1	0	2	3	1	1	0	2	3	0	0	0	1	1	0	5	2	3	0	1	0.192307692	0.115384615	0.115384615	0.076923077	0.192307692	0.307692308
P40487	58	173	115	0.253	0.003412	42	nan	cytoplasm	3.673	2	2	5	5	2	4	0	3	6	5	0	5	1	1	2	2	2	2	1	2	0.192307692	0.153846154	0.134615385	0.096153846	0.192307692	0.230769231
P41913	489	519	30	0.2706	0.007076	54	False		3.973	0	0	2	3	1	1	1	2	1	3	0	3	1	0	1	2	3	2	0	0	0.192307692	0.076923077	0.076923077	0.038461538	0.269230769	0.346153846
P46957	54	191	137	0.2882	0.000042	54	False	nucleus	3.213	4	0	9	6	0	10	1	3	8	5	0	4	3	3	4	4	5	3	0	6	0.192307692	0.153846154	0.217948718	0.076923077	0.141025641	0.217948718
P50107	14	103	89	0.3694	0.000065	78	True		3.288	3	1	5	5	5	4	2	1	7	4	0	3	4	0	3	2	2	0	1	0	0.192307692	0.192307692	0.211538462	0.115384615	0.096153846	0.192307692	3	0
P53145	398	586	188	0.2228	0.000095	30	False	cytoplasm	2.935	5	0	11	9	1	17	1	2	8	4	0	8	4	9	7	3	7	5	0	3	0.192307692	0.144230769	0.25	0.038461538	0.105769231	0.269230769	5	3
P53632	195	302	107	0.2291	0.002362	30	nan	nucleus	2.898	1	0	2	8	0	6	3	3	4	3	0	4	3	2	3	5	4	0	0	1	0.192307692	0.134615385	0.192307692	0.019230769	0.115384615	0.346153846
P53867	2	80	78	0.2812	0.000114	54	nan	nucleus; preautophagosomal structure; cytoplasm; mitochondrion	3.982	4	2	4	11	3	7	2	2	2	7	2	1	2	4	5	9	0	6	2	3	0.192307692	0.08974359	0.166666667	0.102564103	0.217948718	0.230769231
Q02457	415	495	80	0.2173	0.000396	30	nan	nucleus; chromosome; telomere	2.423	1	0	3	7	1	5	0	3	13	0	0	4	2	3	2	4	2	1	0	1	0.192307692	0.288461538	0.153846154	0.038461538	0.076923077	0.25
Q03338	239	328	89	0.2967	0.001111	54	nan	nucleus	2.76	5	0	5	10	0	1	2	3	13	7	3	5	4	1	13	2	2	2	0	0	0.192307692	0.333333333	0.128205128	0	0.192307692	0.153846154
Q03654	168	276	108	0.176	0.001646	18	nan	nucleus; cytoplasm	2.707	4	0	8	12	2	5	2	8	22	2	2	6	4	5	9	3	3	3	0	4	0.192307692	0.298076923	0.125	0.057692308	0.144230769	0.182692308
Q04003	20	71	51	0.195	0.002873	18	nan	nucleus	3.325	1	1	3	7	4	2	3	3	6	3	0	4	2	0	4	4	2	2	0	1	0.192307692	0.192307692	0.096153846	0.096153846	0.153846154	0.269230769
Q04093	185	418	233	0.2468	0.001215	42	nan	cytoplasm	3.425	5	1	12	8	2	15	3	3	16	6	4	2	9	0	3	3	1	5	0	6	0.192307692	0.182692308	0.278846154	0.076923077	0.173076923	0.096153846
Q04409	37	66	29	0.4694	0.000614	90	False	cytoplasm	3.7	0	0	1	4	1	3	0	2	3	1	0	2	2	0	0	1	3	2	0	1	0.192307692	0.115384615	0.192307692	0.076923077	0.192307692	0.230769231	1	0
Q04660	134	229	95	0.1827	0.000028	18	False	nucleus; nucleoplasm; nucleus; nucleolus	3.74	4	0	7	8	0	7	0	8	6	7	2	6	5	3	2	7	3	1	1	1	0.192307692	0.102564103	0.205128205	0.025641026	0.230769231	0.243589744	2	2
Q05022	1090	1250	160	0.1349	0.000097	6	False	nucleus; nucleolus	2.858	1	1	6	9	1	7	0	2	15	3	0	7	4	2	2	7	5	4	0	2	0.192307692	0.217948718	0.153846154	0.038461538	0.115384615	0.282051282	5	2
Q06625	443	580	137	0.3139	0.004915	66	nan	cytoplasm; mitochondrion	3.474	3	2	9	6	3	9	0	2	6	5	1	4	4	1	8	1	3	5	1	5	0.192307692	0.179487179	0.205128205	0.115384615	0.166666667	0.141025641
Q12285	180	211	31	0.2769	0.000231	54	False	nucleus; cytoplasm; cytosol	3.219	3	0	2	3	1	1	0	1	2	3	0	3	0	3	2	1	0	0	1	0	0.192307692	0.153846154	0.153846154	0.076923077	0.153846154	0.269230769	1	0
Q12308	8	395	387	0.264	0.000987	54	nan	nucleus	2.817	7	1	12	18	5	10	5	5	17	3	1	19	5	5	9	16	7	5	2	4	0.192307692	0.166666667	0.141025641	0.070512821	0.08974359	0.33974359
Q12457	403	569	166	0.2499	0.006892	42	nan	nucleus; nucleolus	2.565	5	0	7	13	1	6	2	2	10	3	2	9	4	7	9	10	7	1	0	6	0.192307692	0.182692308	0.144230769	0.067307692	0.076923077	0.336538462
Q99278	5	109	104	0.214	0.005021	30	nan	nucleus	3.571	3	1	6	9	2	4	0	4	9	11	1	4	2	7	4	3	5	2	0	1	0.192307692	0.166666667	0.115384615	0.038461538	0.230769231	0.256410256
Q99312	14	154	140	0.363	0.000061	66	True		3.55	6	0	9	6	2	6	2	3	4	6	2	4	1	6	4	11	1	3	1	1	0.192307692	0.102564103	0.166666667	0.051282051	0.179487179	0.307692308	3	0
Q06156	610	864	254	0.2357	0.005748	42	nan	nucleus; chromosome	3.477	10	1	9	17	2	11	2	6	16	11	5	11	2	8	4	11	4	5	0	0	0.192592593	0.148148148	0.17037037	0.014814815	0.2	0.274074074
Q07527	646	962	316	0.2948	0.000014	54	True	cytoplasm	3.285	3	2	12	14	7	9	2	6	16	7	0	15	3	2	5	18	3	6	1	4	0.192592593	0.155555556	0.111111111	0.088888889	0.140740741	0.311111111	3	0
P25588	913	1021	108	0.119	0.000451	6	False	nucleus	3.613	2	0	11	10	7	3	2	8	11	7	0	8	2	4	3	14	10	5	0	2	0.19266055	0.128440367	0.064220183	0.082568807	0.183486239	0.348623853
Q06287	6	249	243	0.1965	7.00E-06	18	False	nucleus; nucleolus	2.871	5	0	15	6	1	14	2	1	15	5	1	6	7	5	8	7	3	6	0	2	0.19266055	0.211009174	0.23853211	0.027522936	0.119266055	0.211009174	5	3
Q08226	754	949	195	0.191	0.000392	18	nan		3.572	9	2	9	12	1	12	3	5	5	5	2	4	7	2	8	8	6	5	0	4	0.19266055	0.119266055	0.256880734	0.04587156	0.155963303	0.229357798
Q12152	38	307	269	0.1458	0.000017	6	nan		2.783	2	1	11	10	1	12	2	2	12	5	1	5	6	4	12	8	7	4	1	3	0.19266055	0.220183486	0.183486239	0.04587156	0.110091743	0.247706422
P25558	25	201	176	0.1822	0.000017	18	nan		2.92	1	0	12	4	1	5	1	0	5	6	0	9	6	5	2	18	6	2	0	0	0.192771084	0.084337349	0.144578313	0.012048193	0.096385542	0.469879518
P33298	172	339	167	0.3341	0.000028	66	False	nucleus; cytoplasm	2.941	7	0	10	6	0	11	0	3	5	3	2	4	5	6	11	5	2	2	0	1	0.192771084	0.192771084	0.277108434	0.012048193	0.120481928	0.204819277	3	0
Q03214	706	851	145	0.1882	0.004595	18	nan	nucleus	3.349	3	1	8	8	1	9	2	2	9	9	0	9	3	3	2	5	2	4	0	3	0.192771084	0.13253012	0.180722892	0.048192771	0.180722892	0.265060241
P53870	255	556	301	0.2325	0.000475	42	nan		3.234	8	0	15	12	3	7	3	6	13	9	1	14	5	11	1	16	10	4	0	2	0.192857143	0.1	0.142857143	0.035714286	0.142857143	0.385714286
P17442	4	211	207	0.2617	0.000013	42	True	nucleus; cytoplasm	2.996	11	0	13	9	2	4	3	7	21	8	0	8	0	6	6	9	6	0	0	1	0.192982456	0.236842105	0.131578947	0.026315789	0.131578947	0.280701754	1	0
P32502	12	106	94	0.2939	0.000406	54	True	cytoplasm; cytosol	2.844	5	0	6	5	1	3	1	0	2	1	2	5	1	3	7	5	6	2	1	1	0.192982456	0.157894737	0.157894737	0.052631579	0.087719298	0.350877193	1	1
P38111	3	382	379	0.1762	0.001696	18	nan	nucleus	3.062	9	1	19	14	6	9	2	2	22	12	0	16	7	8	6	19	6	6	2	5	0.192982456	0.16374269	0.14619883	0.076023392	0.116959064	0.304093567
P38913	200	298	98	0.4408	0.003491	90	nan	cytoplasm	3.421	3	1	5	6	2	6	3	3	3	1	0	6	3	0	2	7	2	3	1	0	0.192982456	0.087719298	0.210526316	0.052631579	0.122807018	0.333333333
P40562	430	628	198	0.2425	0.002653	42	nan	nucleus	2.826	8	1	7	15	2	13	3	4	17	4	1	3	2	8	10	10	2	2	0	2	0.192982456	0.236842105	0.201754386	0.035087719	0.096491228	0.236842105
P47047	327	573	246	0.3007	0.000079	54	False	nucleus	2.688	5	0	12	10	1	21	2	4	17	3	0	5	6	8	5	8	5	0	1	1	0.192982456	0.192982456	0.280701754	0.026315789	0.061403509	0.245614035	5	0
Q07729	4	94	90	0.3732	0.019956	78	nan	cytoplasm	3.2	0	0	8	3	4	5	2	3	8	5	0	6	3	0	3	4	2	1	0	0	0.192982456	0.192982456	0.140350877	0.070175439	0.157894737	0.245614035
Q12033	604	660	56	0.3763	0.000845	78	nan	nucleus; cytoplasm	3.714	5	0	4	7	3	1	0	1	4	7	0	4	0	2	3	5	5	2	0	4	0.192982456	0.122807018	0.105263158	0.122807018	0.175438596	0.280701754
P21957	12	390	378	0.1155	0.020192	6	nan	nucleus; endoplasmic reticulum	3.034	15	3	31	30	8	12	8	9	29	18	3	18	9	45	13	31	13	14	0	7	0.193037975	0.132911392	0.113924051	0.047468354	0.139240506	0.373417722
P22141	5	192	187	0.4689	0.001695	90	True	nucleus; cytoplasm	2.992	5	0	10	7	1	10	1	2	8	4	1	1	4	9	8	6	3	4	0	4	0.193181818	0.181818182	0.215909091	0.056818182	0.125	0.227272727	5	0
P31384	298	461	163	0.1604	0.001265	6	True	nucleus; cytoplasm	3.053	5	1	9	8	4	6	1	1	9	5	3	9	2	5	4	7	5	1	0	3	0.193181818	0.147727273	0.147727273	0.079545455	0.113636364	0.318181818
P53100	136	338	202	0.2569	0.000032	42	nan		2.766	1	1	6	11	4	17	2	0	7	2	0	5	4	3	7	9	6	1	0	2	0.193181818	0.159090909	0.25	0.068181818	0.034090909	0.295454545
Q00578	547	778	231	0.3355	0.000028	66	nan	nucleus	2.693	7	0	7	10	0	11	3	1	3	3	1	6	4	9	11	3	3	3	0	3	0.193181818	0.159090909	0.25	0.034090909	0.090909091	0.272727273
Q02932	8	554	546	0.2963	0.000722	54	False	nucleus; cytoplasm	2.789	8	0	19	21	1	12	1	7	20	8	4	22	9	15	13	23	16	5	0	3	0.193236715	0.15942029	0.140096618	0.019323671	0.115942029	0.371980676	3	0
P08678	1639	1905	266	0.2534	0.000028	42	nan		3.155	3	1	6	17	2	17	0	4	12	6	1	5	5	6	8	11	11	4	0	0	0.193277311	0.168067227	0.210084034	0.016806723	0.12605042	0.285714286
P36097	2	276	274	0.2374	0.003241	42	nan	nucleus; cytoplasm	3.186	6	0	13	10	4	7	0	4	14	6	0	6	6	7	6	15	8	5	0	2	0.193277311	0.168067227	0.159663866	0.050420168	0.12605042	0.302521008
P53598	24	328	304	0.4918	0.003176	90	True	mitochondrion	2.913	8	0	8	15	1	29	1	1	18	2	2	1	5	9	2	6	6	2	0	3	0.193277311	0.168067227	0.352941176	0.033613445	0.058823529	0.193277311	5	0
P00927	388	574	186	0.3276	0.000012	66	False	mitochondrion	2.871	3	0	8	10	1	12	6	1	11	4	0	6	7	3	4	8	3	5	0	1	0.193548387	0.161290323	0.23655914	0.021505376	0.107526882	0.279569892	9	1
P06738	36	121	85	0.4138	0.000257	78	False	cytoplasm	3.397	3	0	8	4	0	0	1	5	8	4	2	4	2	3	3	3	5	3	2	2	0.193548387	0.177419355	0.080645161	0.064516129	0.225806452	0.258064516	1	0
P09436	415	592	177	0.3852	0.000211	78	False	cytoplasm	2.897	2	2	9	9	4	11	3	2	9	2	2	10	4	2	7	5	4	3	2	1	0.193548387	0.172043011	0.182795699	0.075268817	0.096774194	0.279569892	20	0
P11484	363	399	36	0.3481	0.001428	66	True	cytoplasm	4.377	4	0	4	2	0	3	0	1	2	5	0	1	1	1	0	2	2	2	0	1	0.193548387	0.064516129	0.258064516	0.032258065	0.258064516	0.193548387
P12611	403	482	79	0.2448	0.00009	42	False		3.524	3	1	3	9	0	2	2	5	8	6	0	3	4	0	5	3	2	3	3	0	0.193548387	0.209677419	0.14516129	0.048387097	0.225806452	0.177419355
P32783	69	134	65	0.3218	3.00E-06	66	nan	nucleus	2.603	4	0	2	10	1	1	3	4	5	3	0	4	0	6	12	2	1	2	0	2	0.193548387	0.274193548	0.080645161	0.048387097	0.14516129	0.258064516
P35728	3	106	103	0.2185	0.00004	30	nan	nucleus	3.365	4	0	7	5	2	8	1	1	5	3	0	2	2	2	5	6	5	4	0	0	0.193548387	0.161290323	0.225806452	0.032258065	0.129032258	0.258064516
P36048	681	856	175	0.2012	8.00E-06	30	nan	nucleus	3.231	2	1	9	9	1	10	0	4	7	8	1	8	8	3	5	13	1	1	1	1	0.193548387	0.129032258	0.215053763	0.032258065	0.150537634	0.279569892
P36080	275	350	75	0.2646	0.000919	54	True	nucleus; nucleolus	2.934	8	0	5	7	0	3	0	3	16	5	1	2	1	3	4	2	1	0	1	0	0.193548387	0.322580645	0.193548387	0.016129032	0.14516129	0.129032258
P36102	270	557	287	0.2357	0.000194	42	True	cytoplasm	2.926	1	0	18	6	6	9	1	3	8	4	2	21	6	6	5	14	7	5	0	2	0.193548387	0.10483871	0.129032258	0.064516129	0.112903226	0.39516129	1	0
P36775	776	863	87	0.3528	0.00005	66	True	mitochondrion matrix	2.79	3	0	4	8	0	2	1	2	12	2	0	1	3	2	3	11	3	2	0	3	0.193548387	0.241935484	0.129032258	0.048387097	0.096774194	0.290322581	1	0
P40150	363	399	36	0.3298	0.001932	66	True	cytoplasm	4.377	4	0	4	2	0	3	0	1	2	5	0	1	1	1	0	2	2	2	0	1	0.193548387	0.064516129	0.258064516	0.032258065	0.258064516	0.193548387	1	0
P43554	26	232	206	0.2206	0.000979	30	nan	nucleus	3.08	5	0	6	12	2	9	3	4	13	5	1	6	4	6	3	5	4	3	0	2	0.193548387	0.172043011	0.193548387	0.043010753	0.139784946	0.258064516
P47037	703	764	61	0.1937	0	18	False	nucleus; chromosome	3.879	1	0	5	7	1	1	0	7	5	7	0	9	0	1	4	4	4	5	0	1	0.193548387	0.14516129	0.032258065	0.032258065	0.306451613	0.290322581
P47167	135	230	95	0.1731	0.020707	18	nan	chromosome; centromere; kinetochore; nucleus	3.247	4	0	7	5	1	3	2	5	6	5	0	8	2	0	5	5	2	1	0	1	0.193548387	0.177419355	0.14516129	0.032258065	0.177419355	0.274193548
P49957	239	278	39	0.4176	0.000282	78	False	nucleus; cytoplasm	2.716	3	0	2	4	1	3	2	0	1	1	0	1	0	2	5	1	0	1	0	4	0.193548387	0.193548387	0.193548387	0.161290323	0.064516129	0.193548387
Q03649	7	427	420	0.2454	0.006007	42	nan		2.307	2	0	16	14	3	24	4	0	23	2	0	14	11	2	15	10	7	4	0	4	0.193548387	0.24516129	0.238709677	0.04516129	0.038709677	0.238709677
Q08748	651	743	92	0.3015	0.006544	54	nan	cytoplasm	3.105	2	0	6	6	3	2	1	1	5	5	3	5	1	9	3	5	1	2	2	0	0.193548387	0.129032258	0.080645161	0.080645161	0.177419355	0.338709677
Q12129	171	204	33	0.1107	0.000078	6	nan	cytoplasm	2.855	0	0	0	6	3	2	0	2	4	1	1	6	0	0	3	1	2	0	0	0	0.193548387	0.225806452	0.064516129	0.096774194	0.129032258	0.290322581
Q12178	11	156	145	0.3752	0.010167	78	True	nucleus; cytoplasm	2.969	2	0	4	8	1	16	0	1	11	0	2	2	1	4	2	1	2	4	0	1	0.193548387	0.209677419	0.306451613	0.032258065	0.112903226	0.14516129	9	1
Q12263	696	731	35	0.1175	0.000572	6	nan	bud neck; cytoplasm	3.181	0	0	1	5	1	1	0	1	6	5	1	2	0	0	3	3	2	0	0	0	0.193548387	0.290322581	0.032258065	0.032258065	0.225806452	0.225806452
Q99296	684	721	37	0.0955	0.005078	6	nan		3.145	1	0	3	3	0	4	0	4	0	0	1	5	0	0	4	2	0	0	3	1	0.193548387	0.129032258	0.161290323	0.129032258	0.161290323	0.225806452
P15436	557	833	276	0.2149	0.000292	30	False	nucleus	3.034	5	0	15	10	3	13	2	9	21	7	1	9	4	4	10	5	7	3	0	1	0.19379845	0.240310078	0.170542636	0.031007752	0.15503876	0.209302326	1	1
P23724	31	238	207	0.3684	0.000082	78	True	nucleus; cytoplasm	2.767	4	0	10	9	5	16	2	2	13	2	0	6	4	1	8	6	2	1	1	6	0.193877551	0.214285714	0.244897959	0.12244898	0.051020408	0.173469388	5	0
P38972	846	1042	196	0.389	0.000144	78	False	cytoplasm	3.37	7	0	9	10	1	10	0	3	8	4	1	7	1	6	2	11	9	5	1	3	0.193877551	0.102040816	0.183673469	0.051020408	0.132653061	0.336734694	10	0
P40892	4	190	186	0.5587	0.000768	90	False		3.045	3	0	10	9	1	16	3	5	8	3	0	11	6	2	5	4	5	4	1	2	0.193877551	0.132653061	0.255102041	0.040816327	0.12244898	0.255102041	1	0
Q03661	80	178	98	0.1364	0.000075	6	nan	nucleus	3.552	4	0	10	9	4	3	3	5	5	12	1	5	3	5	7	13	5	1	1	2	0.193877551	0.12244898	0.102040816	0.071428571	0.193877551	0.316326531
Q12018	326	525	199	0.2668	0.000051	54	False	nucleus; cytoplasm	3.074	11	0	9	10	0	5	3	5	14	1	4	9	6	2	2	9	5	2	0	1	0.193877551	0.163265306	0.224489796	0.010204082	0.12244898	0.285714286	1	0
Q06409	1158	1532	374	0.1022	0.000058	6	nan	cytoplasm; mitochondrion	3.249	9	1	16	16	4	14	7	9	16	12	1	7	6	6	11	13	7	2	0	8	0.193939394	0.163636364	0.175757576	0.072727273	0.145454545	0.248484848
P15731	4	147	143	0.4684	0.162607	90	True		2.857	6	0	10	3	2	6	2	0	11	1	1	3	5	2	2	6	4	2	0	1	0.194029851	0.194029851	0.253731343	0.044776119	0.059701493	0.253731343	10	0
P25364	91	221	130	0.1933	NaN	18	nan	nucleus; cytoplasm	2.739	2	1	7	6	1	8	2	2	10	3	0	3	2	5	4	6	3	1	0	1	0.194029851	0.208955224	0.179104478	0.029850746	0.089552239	0.298507463
P27705	326	392	66	0.2069	0.003987	30	nan	nucleus	3.267	0	0	7	6	1	5	1	1	4	6	2	4	2	3	2	11	9	1	0	2	0.194029851	0.089552239	0.104477612	0.044776119	0.149253731	0.417910448
P38749	233	328	95	0.1361	0.002223	6	nan	nucleus; cytoplasm	3.234	2	1	4	9	3	4	2	1	5	4	2	4	2	3	4	6	6	2	1	2	0.194029851	0.134328358	0.119402985	0.089552239	0.134328358	0.328358209
P38934	18	197	179	0.1973	0.001865	18	False		2.507	7	0	12	14	0	4	3	6	27	6	0	13	2	16	5	11	4	4	0	0	0.194029851	0.23880597	0.097014925	0	0.119402985	0.350746269	11	0
P39742	53	191	138	0.0322	0.001538	6	nan	cytoplasm	3.188	7	0	3	10	2	6	0	4	9	4	2	2	3	5	6	2	0	0	1	1	0.194029851	0.223880597	0.23880597	0.059701493	0.149253731	0.134328358
Q03361	6	72	66	0.2083	0.010278	30	nan		3.331	3	1	9	4	0	2	0	2	9	7	0	4	1	3	4	9	1	4	0	4	0.194029851	0.194029851	0.089552239	0.059701493	0.194029851	0.268656716
Q06489	7	146	139	0.4047	0.001611	78	True	nucleus; cytoplasm	3.203	3	0	7	6	0	2	2	0	6	5	1	7	6	0	0	11	6	3	0	2	0.194029851	0.089552239	0.164179104	0.029850746	0.134328358	0.388059701	6	1
Q08930	5	128	123	0.3139	0.067163	66	nan	cytoplasm	2.628	1	1	5	8	1	6	1	1	6	3	0	11	2	4	4	7	3	2	1	0	0.194029851	0.149253731	0.134328358	0.029850746	0.089552239	0.402985075
P39112	499	882	383	0.3139	0.007402	66	nan	mitochondrion matrix	2.733	5	1	15	18	3	19	2	2	23	4	2	12	7	9	8	21	8	5	2	4	0.194117647	0.182352941	0.182352941	0.052941176	0.076470588	0.311764706
P09435	4	226	222	0.462	0.000209	90	nan	cytoplasm	3.335	9	0	12	8	2	17	2	4	8	5	0	8	1	2	6	4	9	3	0	3	0.194174757	0.13592233	0.262135922	0.048543689	0.116504854	0.242718447
P22202	5	226	221	0.4758	0.00001	90	True	cytoplasm	3.219	8	0	12	8	3	17	3	3	12	5	1	8	1	3	4	2	7	3	0	3	0.194174757	0.155339806	0.252427184	0.058252427	0.116504854	0.223300971	2	0
P24521	6	258	252	0.359	0.00002	66	True	cytoplasm	2.77	5	1	10	10	0	20	4	0	11	3	0	7	5	2	6	11	3	3	0	2	0.194174757	0.165048544	0.291262136	0.019417476	0.058252427	0.27184466	2	0
P34162	4	208	204	0.2081	0.002863	30	True	nucleus	3.352	13	0	10	10	2	10	1	1	5	2	2	6	6	1	7	15	8	4	0	0	0.194174757	0.116504854	0.281553398	0.019417476	0.087378641	0.300970874
P38306	110	215	105	0.3036	2.00E-06	54	nan		3.231	5	0	12	8	1	2	5	4	10	8	3	5	6	6	8	7	4	6	1	2	0.194174757	0.174757282	0.126213592	0.038834951	0.203883495	0.262135922
P43556	5	157	152	0.1924	0	18	False		3.158	3	0	6	14	7	7	2	3	10	6	1	6	1	10	6	7	4	4	2	4	0.194174757	0.155339806	0.106796117	0.126213592	0.13592233	0.281553398
Q04792	107	371	264	0.4056	0.000216	78	nan		3.008	3	1	8	12	5	17	5	0	9	3	1	4	7	4	3	8	6	2	1	4	0.194174757	0.116504854	0.262135922	0.097087379	0.058252427	0.27184466
Q07951	3	176	173	0.4427	0.006967	90	nan		3.382	6	0	11	9	3	10	2	2	9	7	3	11	6	5	1	8	3	5	0	2	0.194174757	0.097087379	0.213592233	0.048543689	0.165048544	0.281553398
Q12749	493	714	221	0.1497	0.000743	6	nan	nucleus; chromosome	2.183	1	1	10	10	0	10	1	2	11	2	0	12	3	7	14	10	6	2	0	1	0.194174757	0.242718447	0.13592233	0.009708738	0.058252427	0.359223301
Q3E705	15	185	170	0.2294	0.00027	42	False	nucleus; nucleolus	2.491	6	0	9	11	2	4	1	2	22	7	1	7	4	6	10	5	5	1	0	0	0.194174757	0.310679612	0.13592233	0.019417476	0.106796117	0.233009709	1	0
P02557	4	376	372	0.1507	0.000038	6	False	cytoplasm; cytoskeleton	2.859	6	0	14	13	2	23	4	1	10	4	0	9	7	10	7	17	3	5	1	3	0.194244604	0.122302158	0.258992806	0.043165468	0.071942446	0.309352518	21	15
P13188	120	178	58	0.3437	0.000027	66	False		2.142	1	0	3	4	0	2	0	0	6	2	1	2	3	4	4	1	1	0	1	1	0.194444444	0.277777778	0.166666667	0.055555556	0.083333333	0.222222222	1	1
P19880	596	648	52	0.1678	0.000012	18	nan	cytoplasm; nucleus	3.294	3	3	4	3	0	2	0	0	3	1	2	2	1	1	3	4	2	1	1	0	0.194444444	0.166666667	0.166666667	0.027777778	0.111111111	0.333333333
P28743	565	688	123	0.1057	0.002817	6	nan	cytoplasm; cytoskeleton	3.811	7	2	8	13	1	5	1	5	14	15	6	1	1	5	8	4	5	4	0	3	0.194444444	0.203703704	0.12037037	0.037037037	0.277777778	0.166666667
P34233	176	219	43	0.2134	0.00505	30	nan	nucleus	2.764	2	0	4	3	2	0	2	1	4	1	0	3	0	2	3	1	4	1	2	1	0.194444444	0.194444444	0.055555556	0.138888889	0.083333333	0.333333333
P38070	126	233	107	0.1482	3.00E-06	6	nan	cytoplasm	3.201	4	0	9	5	3	5	2	3	7	4	0	8	2	2	4	6	3	3	0	2	0.194444444	0.152777778	0.152777778	0.069444444	0.138888889	0.291666667
P38174	326	386	60	0.3059	0.000368	54	False	cytoplasm	2.806	1	0	5	2	1	3	1	0	2	3	1	3	1	2	5	1	2	1	0	2	0.194444444	0.194444444	0.138888889	0.083333333	0.138888889	0.25	1	0
P38708	219	459	240	0.4051	0.000063	78	False		2.786	7	0	7	14	2	16	3	0	11	4	0	4	11	5	7	4	4	2	3	4	0.194444444	0.166666667	0.314814815	0.083333333	0.055555556	0.185185185	15	0
P38798	4	247	243	0.1277	0.000259	6	nan	cytoplasm	2.806	6	0	12	9	1	12	0	4	20	4	0	8	1	3	7	12	5	3	0	1	0.194444444	0.25	0.175925926	0.018518519	0.101851852	0.259259259
P40081	8	175	167	0.3598	0.000015	66	True	nucleus; cytoplasm	2.45	1	0	7	7	0	11	1	0	14	1	0	4	3	2	5	7	2	4	1	2	0.194444444	0.263888889	0.208333333	0.041666667	0.069444444	0.222222222	5	0
P40339	12	162	150	0.193	0.000859	18	False	nucleus	2.433	3	0	7	7	0	9	3	2	7	1	1	7	3	6	7	5	1	2	0	1	0.194444444	0.194444444	0.208333333	0.013888889	0.083333333	0.305555556
P40348	28	188	160	0.1759	6.00E-06	18	False	nucleus	2.449	3	0	6	8	0	6	2	0	10	2	0	5	6	0	6	9	6	1	0	2	0.194444444	0.222222222	0.208333333	0.027777778	0.041666667	0.305555556
P40356	12	106	94	0.2461	0.008782	42	nan	nucleus	3.468	5	1	7	7	3	1	1	5	5	6	2	6	3	6	6	4	0	2	0	2	0.194444444	0.152777778	0.125	0.069444444	0.208333333	0.25
P46988	4	108	104	0.554	0.000026	90	True	cytoplasm	3.004	3	1	7	7	1	1	1	2	11	5	2	5	1	5	3	5	6	2	1	3	0.194444444	0.194444444	0.069444444	0.069444444	0.152777778	0.319444444	3	1
P53218	3	157	154	0.2574	0.000024	42	nan	nucleus	2.461	0	0	6	8	0	7	1	4	12	4	1	11	1	3	5	7	2	0	0	0	0.194444444	0.236111111	0.111111111	0	0.125	0.333333333
P53295	175	239	64	0.3021	0.000306	54	False	cytoplasm	1.839	0	0	4	3	0	2	2	0	5	0	1	2	3	3	4	1	4	0	0	2	0.194444444	0.25	0.138888889	0.055555556	0.027777778	0.333333333	3	1
Q12129	3	167	164	0.1107	0.000078	6	nan	cytoplasm	3.086	4	0	9	5	5	5	1	3	9	3	1	5	3	2	6	8	1	1	0	1	0.194444444	0.208333333	0.166666667	0.083333333	0.111111111	0.236111111
Q3E830	10	73	63	0.3606	0.00019	66	nan		3.211	2	0	4	3	1	6	1	2	2	0	0	2	0	3	1	5	3	1	0	0	0.194444444	0.083333333	0.222222222	0.027777778	0.083333333	0.388888889
P36121	77	281	204	0.2506	0	42	True	nucleus	3.425	13	0	12	17	4	8	2	2	12	8	2	11	7	11	8	9	7	14	0	2	0.194630872	0.134228188	0.187919463	0.040268456	0.174496644	0.268456376	2	1
P12954	417	619	202	0.1458	0.000045	6	nan	nucleus	3.083	11	0	11	11	0	8	2	2	18	9	1	11	4	2	2	12	5	2	0	2	0.194690265	0.17699115	0.203539823	0.017699115	0.123893805	0.283185841
P32829	9	297	288	0.2385	0.000012	42	nan	chromosome; nucleus; chromosome; telomere	3.021	6	1	11	11	1	16	3	4	11	5	1	11	8	3	6	4	6	3	0	2	0.194690265	0.150442478	0.265486726	0.026548673	0.115044248	0.247787611
P38887	45	363	318	0.4748	0.007278	90	nan	vacuole	2.603	4	0	10	12	0	14	2	3	8	2	0	8	6	7	11	11	10	2	1	2	0.194690265	0.168141593	0.212389381	0.026548673	0.061946903	0.336283186
P53685	4	179	175	0.2143	0.031309	30	nan	nucleus	3.295	5	0	9	13	3	5	2	2	18	9	4	6	2	3	5	9	10	6	0	2	0.194690265	0.203539823	0.10619469	0.044247788	0.185840708	0.265486726
Q06213	2	147	145	0.2538	0.007996	42	nan	nucleus	3.476	3	0	10	12	3	7	1	7	8	8	1	7	5	10	7	7	6	8	0	3	0.194690265	0.132743363	0.132743363	0.053097345	0.212389381	0.274336283
P32445	22	133	111	0.2913	0.003626	54	True	mitochondrion	2.817	7	0	6	9	2	8	1	0	7	3	0	10	2	3	5	4	5	2	1	2	0.194805195	0.155844156	0.220779221	0.064935065	0.064935065	0.298701299	6	0
P32806	113	234	121	0.2326	0.000017	42	nan	cytoplasm	3.332	2	0	8	7	1	4	3	5	7	8	1	5	4	8	2	6	4	2	0	0	0.194805195	0.116883117	0.12987013	0.012987013	0.207792208	0.337662338
P38710	6	151	145	0.5634	0.000454	90	True	nucleus; cytoplasm	2.978	2	0	9	6	2	10	1	3	12	1	0	5	4	2	1	6	5	3	1	4	0.194805195	0.168831169	0.207792208	0.090909091	0.090909091	0.246753247
P38720	6	181	175	0.4194	0.000333	78	False	cytoplasm	2.727	5	0	4	11	0	19	4	0	9	0	0	5	4	1	2	6	3	2	0	2	0.194805195	0.142857143	0.363636364	0.025974026	0.025974026	0.246753247	24	0
P46944	577	680	103	0.2274	0.003288	30	nan	preautophagosomal structure	2.786	5	0	8	7	3	5	4	2	13	4	1	3	0	3	7	5	3	1	2	1	0.194805195	0.25974026	0.12987013	0.077922078	0.103896104	0.233766234
P54839	51	490	439	0.4001	0.00212	78	True		2.92	8	0	19	11	3	28	3	3	24	5	1	9	3	7	3	14	8	3	0	2	0.194805195	0.175324675	0.253246753	0.032467532	0.077922078	0.266233766	50	0
Q03722	278	662	384	0.1814	0.003452	18	nan		2.646	5	0	11	19	5	19	2	3	21	4	2	12	6	9	7	12	9	0	2	6	0.194805195	0.181818182	0.194805195	0.084415584	0.058441558	0.285714286
Q04533	58	195	137	0.4128	0.001012	78	nan		2.719	9	0	3	12	1	4	1	4	13	1	2	5	1	3	9	4	1	1	0	3	0.194805195	0.285714286	0.181818182	0.051948052	0.103896104	0.181818182
Q04659	195	291	96	0.1921	0.004968	18	nan	nucleus	3.123	2	0	5	10	0	7	3	2	5	4	2	7	3	4	7	3	4	7	0	2	0.194805195	0.155844156	0.155844156	0.025974026	0.194805195	0.272727273
Q12280	1183	1309	126	0.2625	0.00215	54	nan	bud neck	2.905	3	1	10	5	1	1	1	5	10	2	1	8	6	6	2	3	7	2	0	3	0.194805195	0.155844156	0.12987013	0.051948052	0.12987013	0.337662338
Q12500	10	182	172	0.3994	0.003535	78	True	cytoplasm	2.943	5	0	8	7	2	8	1	2	6	2	0	7	4	2	6	6	7	2	0	2	0.194805195	0.155844156	0.220779221	0.051948052	0.077922078	0.298701299
P38747	14	146	132	0.3305	0.000394	66	nan		2.626	10	0	9	14	1	2	0	3	22	7	1	7	2	15	10	5	5	4	1	0	0.194915254	0.271186441	0.118644068	0.016949153	0.127118644	0.271186441
Q06821	177	331	154	0.2071	0.000056	30	nan		3.474	4	0	10	13	2	12	2	5	8	8	1	7	7	1	8	11	6	7	2	4	0.194915254	0.13559322	0.194915254	0.06779661	0.177966102	0.228813559
Q12263	16	373	357	0.1175	0.000572	6	nan	bud neck; cytoplasm	2.994	3	0	10	21	1	26	3	6	12	6	1	8	9	7	11	14	14	4	1	2	0.194968553	0.144654088	0.238993711	0.025157233	0.106918239	0.289308176
P11154	1021	1081	60	0.3885	0.000387	78	True	cytoplasm	4.015	2	0	3	5	1	4	0	3	4	3	1	2	1	1	2	1	4	4	0	0	0.195121951	0.146341463	0.170731707	0.024390244	0.268292683	0.195121951
P15938	2	70	68	0.1498	0.006975	6	nan	nucleus	2.339	2	0	1	7	0	2	1	1	8	2	0	6	3	2	1	3	2	0	0	0	0.195121951	0.219512195	0.170731707	0	0.073170732	0.341463415
P19524	700	774	74	0.1858	1.00E-06	18	nan	bud tip; bud neck	3.166	4	1	2	6	1	3	1	1	7	3	0	1	1	1	2	3	3	0	0	1	0.195121951	0.219512195	0.195121951	0.048780488	0.097560976	0.243902439
P19735	101	142	41	0.2501	0.000056	42	nan	nucleus	3.161	4	0	4	4	2	0	0	2	2	3	1	3	1	3	6	2	3	0	1	0	0.195121951	0.195121951	0.12195122	0.073170732	0.146341463	0.268292683
P32327	1022	1082	60	0.3751	0.000488	78	True	cytoplasm	3.778	3	0	3	5	1	4	0	2	5	4	0	2	2	1	2	0	4	3	0	0	0.195121951	0.170731707	0.219512195	0.024390244	0.219512195	0.170731707	1	0
P32910	14	80	66	0.2252	0.002523	30	nan	nucleus	2.776	1	0	3	5	0	5	0	1	6	3	1	2	0	7	0	5	2	0	0	0	0.195121951	0.146341463	0.146341463	0	0.12195122	0.390243902
P38113	301	348	47	0.4446	0.000803	90	nan	cytoplasm	4.141	4	0	3	5	3	4	1	2	2	4	1	0	2	0	4	2	2	2	0	0	0.195121951	0.146341463	0.243902439	0.073170732	0.219512195	0.12195122
P39001	773	834	61	0.2034	0.000449	30	nan	nucleus	2.156	2	1	4	4	2	0	2	0	13	0	2	0	2	1	5	1	1	1	0	0	0.195121951	0.43902439	0.097560976	0.048780488	0.073170732	0.146341463
P40164	561	784	223	0.3039	0.000043	54	False	nucleus	2.83	4	1	11	13	2	11	2	5	14	3	3	14	2	7	9	4	9	5	0	4	0.195121951	0.18699187	0.138211382	0.048780488	0.130081301	0.300813008
P40825	783	846	63	0.3496	0.0002	66	False	cytoplasm; mitochondrion	3.066	4	0	3	5	1	2	0	2	9	1	0	2	2	4	1	2	0	3	0	0	0.195121951	0.243902439	0.195121951	0.024390244	0.146341463	0.195121951	5	0
P47103	7	201	194	0.5291	0.000592	90	True		2.693	2	0	8	8	1	15	2	0	14	2	1	4	4	4	2	7	3	3	0	2	0.195121951	0.195121951	0.256097561	0.036585366	0.073170732	0.243902439	2	0
P53115	623	948	325	0.2315	0.000685	42	False	nucleus	2.738	16	0	13	19	4	9	7	4	19	7	2	21	5	12	7	10	6	1	1	1	0.195121951	0.158536585	0.182926829	0.036585366	0.085365854	0.341463415
P53840	1068	1132	64	0.1801	0.001451	18	nan	nucleus	3.317	3	0	3	5	2	6	0	1	2	0	1	3	0	1	2	6	4	1	0	1	0.195121951	0.097560976	0.219512195	0.073170732	0.073170732	0.341463415
Q03690	803	970	167	0.2284	4.00E-06	30	False	cytoplasm	3.148	3	0	5	11	5	2	0	3	11	4	0	6	5	4	6	7	3	5	0	2	0.195121951	0.207317073	0.12195122	0.085365854	0.146341463	0.243902439	14	1
Q05863	32	98	66	0.2028	0.027335	30	nan	mitochondrion	2.79	4	0	1	7	0	6	1	1	4	1	1	1	2	3	5	1	1	1	0	1	0.195121951	0.219512195	0.292682927	0.024390244	0.097560976	0.170731707
Q06252	5	191	186	0.4131	0.000945	78	True		2.976	6	0	7	9	1	14	1	1	12	1	0	6	4	3	1	5	5	4	1	1	0.195121951	0.158536585	0.292682927	0.036585366	0.073170732	0.243902439	11	0
Q08965	365	409	44	0.143	0.000125	6	nan	nucleus; nucleolus; cytoplasm	3.641	2	0	3	5	1	5	0	3	5	2	2	1	2	3	1	3	0	2	0	1	0.195121951	0.146341463	0.219512195	0.048780488	0.219512195	0.170731707
Q12050	251	466	215	0.133	0.000021	6	nan	nucleus; chromosome; telomere	2.988	4	0	13	11	3	8	4	5	11	9	0	14	5	4	9	13	5	3	0	2	0.195121951	0.162601626	0.138211382	0.040650407	0.138211382	0.325203252
Q12204	297	711	414	0.2557	0.000043	42	nan	mitochondrion	3.077	7	0	15	25	3	16	3	8	27	15	2	15	13	9	9	19	6	6	1	6	0.195121951	0.175609756	0.175609756	0.048780488	0.151219512	0.253658537
Q12754	4	495	491	0.1603	0.000314	6	False	nucleus; nucleolus; cytoplasm	2.98	17	0	16	24	1	11	4	5	27	9	1	13	9	12	9	21	13	8	0	5	0.195121951	0.175609756	0.180487805	0.029268293	0.112195122	0.307317073	8	8
Q3E841	8	82	74	0.4999	0.016898	90	nan	cytoplasm	3.071	4	0	2	6	0	5	1	0	5	4	0	2	3	1	3	3	0	1	0	1	0.195121951	0.195121951	0.292682927	0.024390244	0.12195122	0.170731707
P38332	10	386	376	0.3215	0.000119	66	False	cytoplasm; endosome	3.035	6	0	17	8	2	16	3	5	11	7	0	11	5	8	6	13	3	3	0	4	0.1953125	0.1328125	0.2109375	0.046875	0.1171875	0.296875	1	1
P53137	29	293	264	0.1301	0.006665	6	nan	cytoplasm	2.966	5	0	11	14	3	15	4	2	13	10	1	7	2	8	10	11	5	3	0	4	0.1953125	0.1796875	0.171875	0.0546875	0.125	0.2734375
P53867	85	383	298	0.2812	0.000114	54	nan	nucleus; preautophagosomal structure; cytoplasm; mitochondrion	3.216	9	0	8	17	1	20	1	5	7	6	0	12	10	4	6	15	1	3	1	2	0.1953125	0.1015625	0.3046875	0.03125	0.109375	0.2578125
P38129	140	313	173	0.1671	0	18	False	nucleus	3.047	3	0	7	10	2	7	0	3	7	6	1	11	3	3	6	12	2	2	0	2	0.195402299	0.149425287	0.149425287	0.045977011	0.137931034	0.32183908
P38295	76	282	206	0.1227	7.00E-06	6	nan		3.206	8	1	11	6	0	11	1	2	11	8	0	3	2	3	5	9	4	0	1	1	0.195402299	0.183908046	0.24137931	0.022988506	0.114942529	0.24137931
P38913	4	191	187	0.4408	0.003491	90	nan	cytoplasm	2.959	3	1	6	11	5	6	2	4	7	2	1	6	4	8	7	10	2	2	0	0	0.195402299	0.16091954	0.149425287	0.057471264	0.103448276	0.333333333
P41695	28	228	200	0.1575	0.007889	6	nan	nucleus	2.521	1	0	8	9	0	3	1	3	6	4	2	13	3	8	8	9	5	2	0	2	0.195402299	0.16091954	0.08045977	0.022988506	0.126436782	0.413793103
P41734	6	228	222	0.3106	7.00E-06	66	False		2.683	6	0	8	9	1	12	2	2	13	2	0	5	4	7	4	5	2	2	1	2	0.195402299	0.195402299	0.252873563	0.045977011	0.068965517	0.24137931	2	0
Q04183	713	844	131	0.1751	0.001039	18	False	golgi apparatus; cis-golgi network	3.218	2	0	6	11	2	3	0	6	13	6	0	5	7	3	4	9	3	3	0	4	0.195402299	0.195402299	0.137931034	0.068965517	0.172413793	0.229885057
Q12406	188	325	137	0.2425	6.00E-06	42	False	nucleus	3.232	4	0	6	11	4	1	0	1	8	8	3	5	3	12	3	5	6	3	1	3	0.195402299	0.126436782	0.091954023	0.091954023	0.172413793	0.32183908
P06103	192	660	468	0.2936	4.00E-06	54	False	cytoplasm	2.864	8	0	15	20	3	22	3	4	23	5	4	14	13	4	13	8	11	7	0	2	0.195530726	0.201117318	0.240223464	0.027932961	0.111731844	0.223463687	23	1
P42842	284	666	382	0.3369	0.000549	66	True	nucleus; cytoplasm	3.085	12	1	14	21	4	11	3	1	24	17	1	9	7	12	8	14	10	4	1	5	0.195530726	0.17877095	0.167597765	0.055865922	0.12849162	0.273743017	3	0
P06242	3	84	81	0.2593	0.00281	42	nan	nucleus	3.1	0	0	2	7	1	5	2	2	6	1	4	2	1	2	1	3	3	1	0	3	0.195652174	0.152173913	0.130434783	0.086956522	0.173913043	0.260869565
P24384	4	71	67	0.163	0.00063	6	nan	nucleus	3.074	3	0	3	6	1	5	0	1	7	3	0	5	1	3	2	2	0	3	0	1	0.195652174	0.195652174	0.195652174	0.043478261	0.152173913	0.217391304
P25302	37	137	100	0.1924	0.002421	18	nan		2.809	0	0	4	5	3	5	0	3	8	0	0	3	1	3	1	3	6	0	0	1	0.195652174	0.195652174	0.130434783	0.086956522	0.065217391	0.326086957
P32835	13	216	203	0.4497	0.000844	90	True	nucleus	3.046	7	0	6	12	1	12	0	4	12	5	0	5	7	9	3	2	3	2	0	2	0.195652174	0.163043478	0.282608696	0.032608696	0.119565217	0.206521739	33	1
P32873	910	1108	198	0.1808	0.000014	18	nan	cytoplasm	2.824	4	1	7	11	1	8	3	2	9	5	0	6	6	5	7	9	4	2	0	2	0.195652174	0.173913043	0.195652174	0.032608696	0.097826087	0.304347826
P33892	1566	1979	413	0.2586	0.000257	42	False	cytoplasm	2.947	8	0	17	19	2	26	3	9	9	4	0	15	11	13	14	18	10	5	0	1	0.195652174	0.125	0.244565217	0.016304348	0.097826087	0.320652174	13	0
P38911	113	162	49	0.0965	0.000963	6	False	nucleus; nucleolus	4.063	2	0	3	6	2	2	0	2	1	4	0	1	1	5	0	6	4	4	0	3	0.195652174	0.02173913	0.108695652	0.108695652	0.217391304	0.347826087
P39976	363	447	84	0.4091	0.000538	78	True	cytoplasm	3.1	5	1	4	5	1	8	1	0	5	1	0	2	2	2	1	3	0	1	0	4	0.195652174	0.130434783	0.326086957	0.108695652	0.043478261	0.195652174	4	0
P40348	266	351	85	0.1759	6.00E-06	18	False	nucleus	2.724	1	0	5	4	2	3	1	3	5	0	0	8	0	3	0	6	3	0	2	0	0.195652174	0.108695652	0.086956522	0.086956522	0.065217391	0.456521739
P42936	5	87	82	0.4407	0.01265	90	nan		2.891	2	0	4	5	0	2	2	2	6	4	1	0	2	3	6	3	2	1	0	1	0.195652174	0.260869565	0.130434783	0.02173913	0.173913043	0.217391304
P45818	95	335	240	0.167	0.000139	18	False	nucleus; nucleolus	2.827	4	0	8	10	2	10	0	4	17	2	1	8	2	3	2	12	5	1	0	1	0.195652174	0.206521739	0.173913043	0.032608696	0.086956522	0.304347826	1	1
P54838	12	345	333	0.4353	0.000159	90	False		2.969	7	0	11	16	2	31	0	0	17	5	1	11	6	1	6	14	6	4	0	0	0.195652174	0.166666667	0.31884058	0.014492754	0.072463768	0.231884058	16	0
Q06407	791	1006	215	0.1967	0.000063	18	nan		2.848	6	0	9	9	1	6	1	4	9	3	2	9	5	5	8	8	4	2	0	1	0.195652174	0.184782609	0.184782609	0.02173913	0.119565217	0.293478261
Q06705	335	403	68	0.1982	0.000339	18	False	cytoplasm; microsome; endosome	3.47	3	1	1	8	0	1	0	3	2	2	1	2	3	6	1	3	3	2	0	4	0.195652174	0.065217391	0.152173913	0.086956522	0.173913043	0.326086957
Q12481	166	298	132	0.2108	9.00E-06	30	nan	nucleus; nucleolus	2.055	2	0	5	13	4	2	3	1	22	3	2	5	0	8	11	6	1	1	0	3	0.195652174	0.358695652	0.043478261	0.076086957	0.076086957	0.25
P39743	4	240	236	0.2686	0.002963	54	True	cytoplasm; cytoskeleton	3.056	11	0	6	22	7	6	1	5	21	2	4	6	10	10	5	7	10	4	0	6	0.195804196	0.181818182	0.188811189	0.090909091	0.104895105	0.237762238	6	3
P47054	1322	1638	316	0.1175	0.000027	6	nan	nucleus; nuclear pore complex	3.172	4	0	15	13	7	14	1	2	17	7	2	9	3	7	9	9	12	9	0	3	0.195804196	0.181818182	0.146853147	0.06993007	0.13986014	0.265734266
P53850	122	395	273	0.2153	0.000025	30	nan	nucleus; cytoplasm	2.847	6	3	11	17	3	5	3	5	22	9	1	13	7	7	8	14	4	2	1	2	0.195804196	0.20979021	0.125874126	0.041958042	0.118881119	0.307692308
P38805	83	288	205	0.2089	0.002698	30	False	nucleus; nucleolus	2.366	0	0	6	13	2	10	1	2	17	1	1	10	4	6	8	4	4	5	0	3	0.195876289	0.257731959	0.144329897	0.051546392	0.092783505	0.257731959	4	0
P47037	859	956	97	0.1937	0	18	False	nucleus; chromosome	3.712	4	0	3	16	3	2	1	6	12	15	1	6	0	9	5	3	6	5	0	0	0.195876289	0.175257732	0.06185567	0.030927835	0.278350515	0.257731959
Q00772	114	338	224	0.3561	0.001156	66	False		3.08	4	0	9	10	4	12	2	1	9	3	0	5	9	9	1	7	4	5	0	3	0.195876289	0.103092784	0.257731959	0.072164948	0.092783505	0.278350515	1	0
P35194	1223	1581	358	0.1479	0.001353	6	False	nucleus; nucleolus; cytoplasm	2.81	4	0	9	20	1	11	3	8	22	6	2	13	5	4	10	20	6	3	0	1	0.195945946	0.216216216	0.135135135	0.013513514	0.128378378	0.310810811	3	2
P43583	1813	2133	320	0.2612	0.000222	42	True	cytoplasm; nucleus	2.864	8	0	10	19	2	10	1	0	19	8	0	12	10	6	8	16	7	7	0	5	0.195945946	0.182432432	0.189189189	0.047297297	0.101351351	0.283783784	1	0
P04076	20	106	86	0.4412	0.000034	90	True		3.18	5	0	3	7	0	7	3	0	7	3	2	2	2	0	2	0	3	2	0	3	0.196078431	0.176470588	0.274509804	0.058823529	0.137254902	0.156862745	2	0
P08964	976	1083	107	0.225	5.00E-06	30	nan		3.423	0	1	7	13	2	0	1	9	18	14	0	10	0	4	3	16	2	2	0	0	0.196078431	0.205882353	0	0.019607843	0.245098039	0.333333333
P27929	173	234	61	0.2301	0.002761	42	False	mitochondrion	2.849	1	0	2	8	1	0	0	2	9	5	0	5	2	5	1	3	2	1	2	2	0.196078431	0.196078431	0.058823529	0.098039216	0.156862745	0.294117647
P40054	376	468	92	0.5139	0.000041	90	True		2.89	1	0	5	5	0	3	0	1	3	2	0	8	1	4	1	10	1	3	0	3	0.196078431	0.078431373	0.098039216	0.058823529	0.117647059	0.450980392
P40561	52	138	86	0.2226	3.00E-06	30	nan	cytoplasm	2.249	3	0	4	6	0	8	2	0	9	1	0	3	3	3	3	2	3	0	0	1	0.196078431	0.235294118	0.274509804	0.019607843	0.019607843	0.254901961
Q01532	85	472	387	0.3635	0.000239	78	True	cytoplasm; mitochondrion	3.018	6	1	14	16	0	16	2	5	21	10	0	7	7	7	7	14	10	4	0	6	0.196078431	0.183006536	0.189542484	0.039215686	0.124183007	0.267973856	11	1
Q05926	4	105	101	0.4988	0.034172	90	nan	cytoplasm	2.404	1	0	3	7	1	5	1	1	9	0	0	5	3	2	3	5	2	2	1	0	0.196078431	0.235294118	0.176470588	0.039215686	0.058823529	0.294117647	1	0
Q07729	97	398	301	0.3732	0.019956	78	nan	cytoplasm	2.744	6	1	7	13	0	11	4	1	11	4	2	6	4	5	8	8	8	2	0	1	0.196078431	0.18627451	0.205882353	0.009803922	0.088235294	0.31372549
Q12072	28	224	196	0.2479	0.000018	42	False	nucleus	3.295	7	0	10	10	2	7	3	4	11	4	2	9	2	6	0	9	5	5	1	5	0.196078431	0.107843137	0.156862745	0.078431373	0.147058824	0.31372549
P38352	323	635	312	0.3663	0.000168	78	nan		3.177	7	2	18	13	1	24	2	6	12	6	2	17	4	6	8	12	8	7	2	1	0.196202532	0.126582278	0.221518987	0.025316456	0.132911392	0.297468354
P32849	174	347	173	0.1427	0.001598	6	nan	nucleus; cytoplasm	2.755	2	0	9	12	5	10	1	2	11	5	2	5	2	3	15	14	6	1	0	2	0.196261682	0.242990654	0.130841121	0.065420561	0.093457944	0.271028037
P32908	689	805	116	0.2063	0.000236	30	nan	nucleus; chromosome	3.289	3	0	7	14	2	2	2	8	14	13	0	12	1	6	6	7	5	3	0	2	0.196261682	0.186915888	0.056074766	0.037383178	0.224299065	0.299065421
P53829	101	369	268	0.1508	0.00832	6	False	nucleus; cytoplasm	2.736	5	1	11	10	1	7	4	2	3	6	1	10	7	10	11	7	6	2	0	3	0.196261682	0.130841121	0.177570093	0.037383178	0.102803738	0.355140187
Q07540	7	173	166	0.4438	0.00089	90	True	mitochondrion matrix	3.267	8	1	8	13	3	9	3	1	6	3	2	7	8	4	7	9	7	7	0	1	0.196261682	0.121495327	0.23364486	0.037383178	0.121495327	0.289719626	3	0
Q12108	21	268	247	0.227	0.000791	30	nan	cytoplasm	2.866	4	1	10	11	0	7	1	2	11	2	2	12	6	7	2	10	13	5	0	1	0.196261682	0.121495327	0.158878505	0.009345794	0.102803738	0.411214953
Q12751	405	571	166	0.1836	0.000034	18	nan	cytoplasm	3.813	1	0	8	13	5	1	3	6	12	13	2	7	1	4	1	16	5	6	1	2	0.196261682	0.121495327	0.028037383	0.074766355	0.252336449	0.327102804
P29496	352	693	341	0.2927	0.000034	54	nan	nucleus	3.156	11	0	10	22	2	17	2	9	8	7	3	12	8	12	14	12	8	4	0	2	0.196319018	0.134969325	0.220858896	0.024539877	0.141104294	0.282208589
P04802	86	198	112	0.5121	0.000329	90	True	cytoplasm	2.284	3	0	5	6	0	4	1	1	11	1	0	4	1	4	4	4	4	1	1	1	0.196428571	0.267857143	0.142857143	0.035714286	0.053571429	0.303571429	7	0
P0CS90	336	415	79	0.476	0.000218	90	True	mitochondrion matrix	3.946	6	0	7	4	0	7	0	1	7	6	2	1	2	0	2	5	2	4	0	0	0.196428571	0.160714286	0.267857143	0	0.232142857	0.142857143	10	0
P13188	5	111	106	0.3437	0.000027	66	False		2.266	3	0	5	6	0	7	0	0	13	1	1	7	2	3	0	4	4	0	0	0	0.196428571	0.232142857	0.214285714	0	0.035714286	0.321428571	7	0
P19524	95	470	375	0.1858	1.00E-06	18	nan	bud tip; bud neck	3.188	10	0	15	18	6	16	3	9	16	3	0	12	5	12	7	13	11	8	0	4	0.196428571	0.136904762	0.18452381	0.05952381	0.119047619	0.303571429
P20967	607	868	261	0.2927	8.00E-06	54	False	mitochondrion matrix; mitochondrion; mitochondrion matrix; mitochondrion nucleoid	2.619	2	0	8	14	2	19	3	1	9	4	0	7	4	11	6	8	8	1	1	4	0.196428571	0.133928571	0.223214286	0.0625	0.053571429	0.330357143	3	1
P25559	256	379	123	0.2529	0.000636	42	nan		2.564	0	0	6	5	1	4	0	3	9	1	2	0	4	3	7	8	2	0	1	0	0.196428571	0.285714286	0.142857143	0.035714286	0.107142857	0.232142857
P32849	890	986	96	0.1427	0.001598	6	nan	nucleus; cytoplasm	2.539	2	2	5	6	1	2	0	1	8	2	0	8	3	4	3	5	2	1	0	1	0.196428571	0.196428571	0.125	0.035714286	0.071428571	0.375
P38911	7	64	57	0.0965	0.000963	6	False	nucleus; nucleolus	4.045	5	0	6	5	1	0	0	6	2	3	2	4	7	0	3	2	6	3	0	1	0.196428571	0.089285714	0.214285714	0.035714286	0.25	0.214285714	2	2
P39677	39	322	283	0.3834	0.000394	78	nan	mitochondrion	2.964	5	0	10	12	4	14	2	5	12	2	2	9	3	7	8	6	6	4	0	1	0.196428571	0.178571429	0.196428571	0.044642857	0.116071429	0.267857143
P40361	15	70	55	0.3208	0.001926	66	nan		3.709	1	0	6	5	1	2	0	2	5	4	3	4	3	3	2	6	3	6	0	0	0.196428571	0.125	0.107142857	0.017857143	0.267857143	0.285714286
P47015	99	193	94	0.1726	0.004935	18	nan	mitochondrion	2.912	4	0	4	7	0	3	2	2	12	4	1	4	1	1	3	3	2	2	0	1	0.196428571	0.267857143	0.142857143	0.017857143	0.160714286	0.214285714
P53298	46	248	202	0.2897	0.000029	54	nan	chromosome; centromere; kinetochore; nucleus	2.82	6	0	8	25	3	10	5	6	22	9	1	9	3	8	16	18	7	5	1	6	0.196428571	0.226190476	0.113095238	0.05952381	0.125	0.279761905
P53327	992	1099	107	0.1169	0.000325	6	False	cytoplasm; cytosol	3.352	1	0	6	5	3	3	0	6	3	1	1	5	4	3	4	6	4	1	0	0	0.196428571	0.125	0.142857143	0.053571429	0.160714286	0.321428571
Q03557	393	463	70	0.1078	0.001711	6	nan	mitochondrion	4.002	3	0	5	6	3	5	0	4	4	4	0	0	5	1	1	9	2	2	0	2	0.196428571	0.089285714	0.232142857	0.089285714	0.178571429	0.214285714
Q05580	365	462	97	0.1688	0.000283	18	False	cytoplasm	2.596	3	0	1	10	0	1	0	0	7	5	0	6	3	3	4	8	4	0	0	1	0.196428571	0.196428571	0.125	0.017857143	0.089285714	0.375
Q08230	49	161	112	0.4245	0.008809	78	nan	mitochondrion matrix	2.845	3	0	3	8	0	2	0	4	15	4	0	4	3	1	1	3	3	0	1	1	0.196428571	0.285714286	0.142857143	0.035714286	0.142857143	0.196428571
Q06409	707	1147	440	0.1022	0.000058	6	nan	cytoplasm; mitochondrion	2.545	5	2	13	21	2	4	7	1	24	3	4	15	7	7	16	18	10	10	0	4	0.196531792	0.231213873	0.092485549	0.034682081	0.104046243	0.341040462
Q00816	140	287	147	0.3351	0.000098	66	True	nucleus	3.25	7	0	11	12	0	4	2	5	14	6	1	9	4	2	8	13	4	9	3	3	0.196581197	0.188034188	0.128205128	0.051282051	0.179487179	0.256410256	2	0
Q10740	65	345	280	0.3446	0.000044	66	True	nucleus; cytoplasm	2.783	6	1	12	11	2	12	5	5	15	3	0	9	8	6	3	10	7	0	1	1	0.196581197	0.153846154	0.222222222	0.034188034	0.068376068	0.324786325	6	1
Q12176	546	788	242	0.1479	0.001578	6	False	nucleus; nucleolus	3.41	7	0	9	14	7	8	3	4	12	8	0	8	6	5	6	5	7	6	1	1	0.196581197	0.153846154	0.179487179	0.076923077	0.153846154	0.239316239	1	0
Q99394	43	264	221	0.2251	5.00E-06	30	False	golgi apparatus; cis-golgi network; preautophagosomal structure; endoplasmic reticulum	3.021	2	0	9	14	1	8	5	8	13	6	2	12	2	6	6	13	5	4	0	1	0.196581197	0.162393162	0.102564103	0.017094017	0.170940171	0.35042735	1	0
P33332	676	736	60	0.2093	1.00E-06	30	False		4.026	1	1	5	7	2	1	1	3	4	9	2	7	1	2	1	5	3	4	1	1	0.196721311	0.081967213	0.049180328	0.06557377	0.295081967	0.31147541
P38732	446	576	130	0.2922	0.003424	54	True	cytoplasm	2.764	0	0	5	7	0	5	0	3	11	3	2	7	3	2	3	5	2	2	1	0	0.196721311	0.229508197	0.131147541	0.016393443	0.163934426	0.262295082
P38829	102	228	126	0.3544	0.002153	66	nan		2.843	2	1	4	8	0	6	4	1	4	4	1	5	3	5	3	6	3	1	0	0	0.196721311	0.114754098	0.180327869	0	0.114754098	0.393442623
P50101	199	311	112	0.2648	0.000484	54	True	cytoplasm; cytosol; peroxisome	2.734	1	1	5	7	2	6	1	1	5	1	0	6	3	4	5	3	4	3	0	3	0.196721311	0.163934426	0.163934426	0.081967213	0.081967213	0.31147541
Q07887	3	178	175	0.7481	NaN	90	nan		3.728	8	2	14	10	5	5	0	9	10	11	1	9	1	8	7	9	4	5	0	4	0.196721311	0.139344262	0.114754098	0.073770492	0.213114754	0.262295082
P53749	133	606	473	0.317	0.033055	66	nan	nucleus	3.046	4	2	10	27	7	14	4	4	15	9	0	14	12	12	6	21	17	5	1	4	0.196808511	0.111702128	0.159574468	0.063829787	0.095744681	0.372340426
P53731	10	293	283	0.336	0.000203	66	True	cytoplasm; cytoskeleton; actin patch	3.246	8	1	7	18	1	8	2	4	13	8	1	4	4	14	5	12	6	7	0	4	0.196850394	0.141732283	0.157480315	0.039370079	0.157480315	0.307086614	11	0
Q01477	426	657	231	0.1245	0.000044	6	False		2.644	7	4	9	16	3	6	4	0	19	2	0	10	5	5	6	16	9	3	1	2	0.196850394	0.196850394	0.141732283	0.047244094	0.039370079	0.377952756
P16521	869	974	105	0.2966	0.000539	54	False	cytoplasm	3.15	5	0	5	8	0	10	3	1	6	2	2	2	2	1	6	5	2	4	1	1	0.196969697	0.181818182	0.257575758	0.03030303	0.136363636	0.196969697	31	0
P20967	875	1011	136	0.2927	8.00E-06	54	False	mitochondrion matrix; mitochondrion; mitochondrion matrix; mitochondrion nucleoid	3.053	7	0	5	8	1	8	2	1	10	3	0	3	3	4	0	6	4	1	0	0	0.196969697	0.151515152	0.272727273	0.015151515	0.075757576	0.287878788	2	0
P24276	542	656	114	0.1966	0.000015	18	False		3.298	2	0	8	5	0	5	1	4	8	5	0	6	5	3	2	5	2	4	1	0	0.196969697	0.151515152	0.181818182	0.015151515	0.196969697	0.257575758	3	1
P25577	108	308	200	0.3772	0.008307	78	nan		3.093	3	2	10	16	4	5	0	2	10	9	1	10	9	5	8	16	9	3	5	5	0.196969697	0.136363636	0.128787879	0.106060606	0.113636364	0.318181818
P35184	60	429	369	0.206	0.00439	30	True		2.93	8	0	8	18	2	26	3	0	12	4	1	7	6	14	3	5	10	5	0	0	0.196969697	0.113636364	0.303030303	0.015151515	0.075757576	0.295454545	5	3
P36075	192	284	92	0.2152	0.006613	30	nan		3.15	5	0	7	6	1	3	3	0	10	5	0	3	2	3	3	7	2	5	1	0	0.196969697	0.196969697	0.151515152	0.03030303	0.151515152	0.272727273
P38088	423	525	102	0.4961	0.004478	90	False	cytoplasm; mitochondrion matrix	2.633	1	0	7	6	0	4	2	1	16	3	0	3	3	3	3	4	5	5	0	0	0.196969697	0.287878788	0.121212121	0	0.136363636	0.257575758	6	1
P38827	749	820	71	0.2822	0.00008	54	nan	nucleus; chromosome	3.536	4	0	4	9	0	0	0	2	6	9	0	2	2	5	2	7	6	2	2	4	0.196969697	0.121212121	0.090909091	0.090909091	0.196969697	0.303030303
P39933	338	412	74	0.3039	0.000209	54	nan	nucleus	2.974	0	0	3	10	1	3	2	1	12	10	0	8	0	2	4	2	4	3	0	1	0.196969697	0.242424242	0.045454545	0.03030303	0.212121212	0.272727273
P43132	430	504	74	0.283	0.000304	54	nan	nucleus; chromosome; telomere	3.895	4	1	6	7	1	4	0	8	4	5	0	5	1	5	1	4	2	2	1	5	0.196969697	0.075757576	0.136363636	0.106060606	0.227272727	0.257575758
P47112	18	297	279	0.1814	0.000013	18	nan	nucleus; cytoplasm	3.207	14	1	17	9	3	11	3	0	8	6	2	6	7	8	6	12	13	3	0	3	0.196969697	0.106060606	0.242424242	0.045454545	0.083333333	0.325757576
P48562	527	646	119	0.1544	0.00017	6	False		3.305	3	0	5	8	0	6	3	5	9	2	1	6	1	2	2	5	3	5	0	0	0.196969697	0.166666667	0.151515152	0	0.196969697	0.287878788
Q02772	7	105	98	0.1867	0.001473	18	nan	mitochondrion intermembrane space	3.086	4	1	6	7	2	4	0	3	9	4	2	3	4	7	4	2	3	1	0	0	0.196969697	0.196969697	0.181818182	0.03030303	0.151515152	0.242424242
Q02773	184	503	319	0.1251	0.002951	6	nan	mitochondrion	2.895	2	0	14	12	7	6	2	2	13	7	0	16	9	9	4	13	5	5	1	5	0.196969697	0.128787879	0.128787879	0.098484848	0.106060606	0.340909091
Q04500	514	579	65	0.1703	0.000032	18	False	nucleus; nucleolus	3.386	4	0	3	10	2	6	0	4	7	5	3	7	0	2	6	2	3	2	0	0	0.196969697	0.196969697	0.151515152	0.03030303	0.212121212	0.212121212
Q08217	149	234	85	0.2719	0.000014	54	nan	cytoplasm	3.756	5	0	6	7	4	0	1	1	6	8	2	7	3	2	1	7	3	3	0	0	0.196969697	0.106060606	0.121212121	0.060606061	0.212121212	0.303030303
P25336	278	555	277	0.2294	0.00037	42	nan	nucleus	3.212	3	0	13	14	3	9	7	5	13	10	4	8	5	10	5	12	5	6	2	3	0.197080292	0.131386861	0.124087591	0.058394161	0.182481752	0.306569343
Q00684	11	353	342	0.0626	0.000691	6	False	bud neck; nucleus; nucleolus; cytoplasm	3.029	11	1	13	14	2	18	6	3	10	5	0	10	6	8	5	11	6	3	0	5	0.197080292	0.109489051	0.255474453	0.051094891	0.080291971	0.306569343
P15274	199	809	610	0.3747	0.00004	78	True		2.69	5	0	26	15	6	19	9	6	28	8	0	11	9	9	17	14	13	5	0	8	0.197115385	0.216346154	0.158653846	0.067307692	0.091346154	0.269230769	7	0
P00958	4	167	163	0.3928	0.000329	78	True	cytoplasm	2.635	6	0	5	9	3	1	4	0	11	1	0	7	4	4	2	7	3	3	0	1	0.197183099	0.183098592	0.154929577	0.056338028	0.056338028	0.352112676	14	0
P37012	432	568	136	0.3501	0.000036	66	True	cytoplasm	2.844	3	0	6	8	2	9	1	0	9	1	0	3	2	3	2	9	8	2	0	3	0.197183099	0.154929577	0.197183099	0.070422535	0.042253521	0.338028169
P40352	29	123	94	0.2182	0.001037	30	nan	nucleus	2.407	1	0	7	7	1	1	1	2	8	3	0	8	0	10	8	6	4	4	0	0	0.197183099	0.225352113	0.028169014	0.014084507	0.126760563	0.408450704
P53090	367	496	129	0.3534	0.000023	66	True	cytoplasm	3.417	4	0	4	10	2	7	1	2	6	2	0	3	6	3	1	7	3	5	1	4	0.197183099	0.098591549	0.23943662	0.098591549	0.126760563	0.23943662	18	0
P53244	321	480	159	0.2449	0.00354	42	nan		3.068	2	1	9	5	2	5	1	2	7	5	3	4	6	7	2	3	5	0	0	2	0.197183099	0.126760563	0.183098592	0.056338028	0.14084507	0.295774648
Q06817	473	615	142	0.4249	0.000454	78	nan	cytoplasm	3.358	2	1	9	5	4	6	2	6	7	1	0	4	4	4	3	6	2	3	0	2	0.197183099	0.14084507	0.169014085	0.084507042	0.14084507	0.267605634
Q12265	380	494	114	0.3742	0.000012	78	True	cytoplasm	3.715	1	1	11	3	1	9	2	6	4	2	2	3	1	3	3	5	7	5	0	2	0.197183099	0.098591549	0.154929577	0.042253521	0.211267606	0.295774648	7	0
P43602	221	465	244	0.4376	0.076182	90	nan		3.182	1	2	13	16	8	10	3	2	8	8	3	14	13	7	4	22	5	4	0	4	0.197278912	0.081632653	0.163265306	0.081632653	0.115646259	0.360544218
Q03653	13	552	539	0.094	0.004299	6	nan		2.528	6	1	20	24	0	11	10	2	27	8	2	23	4	9	15	27	21	7	0	6	0.197309417	0.188340807	0.094170404	0.02690583	0.085201794	0.408071749
P31380	280	388	108	0.2474	0.000019	42	False	nucleus; chromosome	2.792	5	1	9	6	0	3	2	2	7	1	2	8	1	5	5	9	4	3	1	2	0.197368421	0.157894737	0.118421053	0.039473684	0.105263158	0.381578947
Q07872	4	157	153	0.1985	0.000215	18	nan		2.643	1	0	7	8	3	6	1	5	7	1	0	3	3	7	9	8	6	0	0	1	0.197368421	0.210526316	0.131578947	0.052631579	0.078947368	0.328947368
Q12276	478	870	392	0.1734	0.000264	18	nan	cytoplasm	2.664	7	1	18	12	2	9	3	1	21	4	1	8	12	10	9	11	12	6	0	5	0.197368421	0.197368421	0.184210526	0.046052632	0.078947368	0.296052632
P47054	428	789	361	0.1175	0.000027	6	nan	nucleus; nuclear pore complex	3.042	6	1	17	14	6	12	5	1	15	10	0	13	2	5	7	23	10	4	1	5	0.197452229	0.140127389	0.127388535	0.076433121	0.095541401	0.363057325
Q03899	3	360	357	0.2042	0.001829	30	nan	vacuole	2.724	4	2	16	15	5	13	5	3	21	4	1	12	4	4	11	20	6	4	1	6	0.197452229	0.203821656	0.133757962	0.076433121	0.076433121	0.312101911
P20436	5	145	140	0.1934	0.000115	18	True	nucleus	2.653	6	0	10	6	1	6	0	1	4	2	0	8	5	5	8	8	5	1	1	4	0.197530864	0.148148148	0.209876543	0.074074074	0.049382716	0.320987654	7	0
P39079	412	535	123	0.3149	0.000022	66	False	cytoplasm	3.823	8	1	10	6	0	10	0	5	4	8	1	6	0	1	5	5	5	2	1	3	0.197530864	0.111111111	0.222222222	0.049382716	0.197530864	0.222222222	1	0
Q04344	27	156	129	0.8151	0.029745	90	True		3.457	5	1	7	9	2	7	4	4	13	6	1	1	4	2	2	3	4	3	1	2	0.197530864	0.185185185	0.197530864	0.061728395	0.172839506	0.185185185	15	8
P49095	843	1017	174	0.3421	0.000013	66	True	mitochondrion	3.521	5	0	6	11	4	7	2	1	6	7	3	6	5	2	3	5	8	3	0	2	0.197674419	0.104651163	0.197674419	0.069767442	0.162790698	0.26744186	2	0
P51998	133	276	143	0.2107	0.005912	30	nan	mitochondrion	3.448	4	0	4	13	2	6	1	3	9	5	2	6	5	4	2	4	6	6	0	4	0.197674419	0.127906977	0.174418605	0.069767442	0.186046512	0.244186047
P53874	576	732	156	0.2304	0.000033	42	False	nucleus; nucleolus; nucleus; chromosome; telomere	2.974	1	1	6	11	3	5	3	2	13	7	0	5	3	2	5	12	3	2	0	2	0.197674419	0.209302326	0.104651163	0.058139535	0.127906977	0.302325581
Q04149	333	547	214	0.3024	0.024945	54	nan	nucleus	2.593	2	2	6	11	0	11	1	1	9	3	2	8	0	4	10	9	3	2	1	1	0.197674419	0.220930233	0.151162791	0.023255814	0.093023256	0.313953488
Q12033	497	602	105	0.3763	0.000845	78	nan	nucleus; cytoplasm	3.256	0	0	6	11	1	4	0	9	11	6	2	8	5	1	8	5	3	3	0	3	0.197674419	0.220930233	0.104651163	0.046511628	0.23255814	0.197674419
P32179	5	220	215	0.494	0.000538	90	False	nucleus; cytoplasm	2.98	5	1	9	9	0	17	2	2	10	2	0	6	1	4	3	12	4	3	0	1	0.197802198	0.142857143	0.252747253	0.010989011	0.076923077	0.318681319	6	0
P36085	219	404	185	1.0455	0.815206	90	nan		2.923	2	0	8	10	2	12	2	3	20	4	1	7	1	2	1	7	3	4	0	2	0.197802198	0.230769231	0.164835165	0.043956044	0.131868132	0.230769231
P53115	1287	1459	172	0.2315	0.000685	42	False	nucleus	2.915	1	0	7	11	0	7	2	3	10	5	3	3	2	8	9	5	8	5	1	1	0.197802198	0.208791209	0.10989011	0.021978022	0.175824176	0.285714286
P04161	3	213	210	0.4857	0.000475	90	True		2.892	5	1	7	12	0	12	3	3	15	3	1	3	5	9	1	5	5	3	0	3	0.197916667	0.166666667	0.229166667	0.03125	0.104166667	0.270833333	4	2
P07259	198	431	233	0.386	0.000056	78	False	cytoplasm	2.977	5	1	13	6	1	14	2	0	12	4	0	8	6	3	4	4	4	6	1	2	0.197916667	0.166666667	0.260416667	0.041666667	0.104166667	0.229166667	20	0
P18562	10	215	205	0.4512	0.002346	90	False		2.995	3	1	6	13	4	13	1	1	10	5	1	7	4	6	7	3	5	4	0	2	0.197916667	0.177083333	0.208333333	0.0625	0.114583333	0.239583333	30	0
P32769	161	390	229	0.3232	0.000035	66	True	cytoplasm	2.911	1	0	9	10	4	13	4	2	5	4	2	8	3	7	5	13	5	1	0	0	0.197916667	0.104166667	0.177083333	0.041666667	0.09375	0.385416667	1	0
Q04183	13	195	182	0.1751	0.001039	18	False	golgi apparatus; cis-golgi network	3.149	5	0	10	9	4	6	4	3	8	5	0	5	7	4	3	9	11	1	0	2	0.197916667	0.114583333	0.1875	0.0625	0.09375	0.34375
P40559	3	501	498	0.2094	0.009842	30	nan	cytoplasm; cytoskeleton; actin patch	2.812	1	1	17	22	1	24	3	5	22	13	0	16	5	11	11	26	9	4	0	6	0.197969543	0.16751269	0.152284264	0.035532995	0.111675127	0.335025381
P00817	4	278	274	0.5634	0.000049	90	False	cytoplasm	2.79	6	0	8	12	1	13	1	4	18	1	0	4	14	2	2	7	5	1	1	1	0.198019802	0.198019802	0.326732673	0.02970297	0.059405941	0.188118812	72	1
P40154	214	319	105	0.3235	0.013742	66	nan	nucleus	2.995	3	0	8	12	3	5	1	3	14	11	2	6	3	2	12	8	5	1	0	2	0.198019802	0.257425743	0.108910891	0.04950495	0.168316832	0.217821782
P40302	4	233	229	0.3841	0.000055	78	True	nucleus; cytoplasm	2.656	4	0	10	10	2	17	1	1	9	3	0	8	3	7	8	7	4	2	0	5	0.198019802	0.168316832	0.237623762	0.069306931	0.059405941	0.267326733	10	0
P43612	661	854	193	0.399	0.000606	78	False	cytoplasm	3.429	0	0	10	10	4	9	1	6	9	6	3	6	3	6	6	6	5	6	1	4	0.198019802	0.148514851	0.118811881	0.089108911	0.207920792	0.237623762
P50102	275	470	195	0.2054	0.000169	30	nan	nucleus	2.687	0	2	11	9	3	11	5	2	15	2	1	10	1	5	2	11	6	3	0	2	0.198019802	0.168316832	0.118811881	0.04950495	0.079207921	0.386138614
Q00764	19	256	237	0.3481	0.000071	66	False	cytoplasm	2.808	3	0	7	13	1	12	3	3	9	5	1	11	4	7	3	7	7	1	1	3	0.198019802	0.118811881	0.188118812	0.04950495	0.099009901	0.346534653	11	0
P22216	280	490	210	0.3894	0.000731	78	nan	nucleus	3.016	4	1	13	8	3	16	2	1	9	3	3	4	2	9	5	12	5	3	0	3	0.198113208	0.132075472	0.20754717	0.056603774	0.094339623	0.311320755	1	0
Q03764	210	452	242	0.3156	0.001857	66	nan	cytoplasm	2.629	5	2	13	8	3	6	2	4	15	0	1	9	4	7	7	11	6	2	0	1	0.198113208	0.20754717	0.141509434	0.037735849	0.066037736	0.349056604
Q07979	8	186	178	0.2007	0.000024	30	False	nucleus	3.177	5	0	11	10	3	7	2	6	15	6	2	10	1	4	5	8	3	4	0	4	0.198113208	0.188679245	0.122641509	0.066037736	0.169811321	0.254716981
P35172	520	778	258	0.2226	0.007447	30	nan		3.158	5	1	8	14	3	14	2	3	11	6	0	7	5	3	7	4	9	4	1	4	0.198198198	0.162162162	0.216216216	0.072072072	0.117117117	0.234234234
Q03148	4	294	290	0.5592	0.074447	90	nan		3.014	6	0	9	13	1	22	2	2	16	3	1	5	1	5	4	13	2	5	1	0	0.198198198	0.18018018	0.261261261	0.018018018	0.099099099	0.243243243
Q06132	324	583	259	0.1608	0.000409	6	True	nucleus; nucleolus	2.419	2	0	11	11	1	8	2	4	15	4	0	13	5	8	6	17	3	0	0	1	0.198198198	0.189189189	0.135135135	0.018018018	0.072072072	0.387387387	1	0
Q08491	258	516	258	0.2774	0.000023	54	nan	cytoplasm	2.97	3	1	7	15	2	8	3	4	12	5	2	13	3	4	1	16	7	1	0	4	0.198198198	0.117117117	0.126126126	0.054054054	0.108108108	0.396396396
P33339	86	294	208	0.2206	0.0001	30	nan	nucleus	2.927	10	0	12	11	3	4	0	4	13	4	3	11	3	7	12	6	1	5	1	6	0.198275862	0.215517241	0.146551724	0.086206897	0.137931034	0.215517241
Q07896	419	662	243	0.2127	0.000437	30	False	nucleus; nucleolus	3.131	6	1	10	13	1	10	2	4	15	7	2	11	4	1	7	11	2	5	1	3	0.198275862	0.189655172	0.172413793	0.043103448	0.155172414	0.24137931	1	1
P07866	1165	1433	268	0.1587	0.000089	6	False	cytoplasm; bud	3.155	2	0	10	14	1	6	5	4	14	10	3	10	2	7	5	12	4	7	2	3	0.198347107	0.157024793	0.082644628	0.049586777	0.198347107	0.314049587
P32566	2	164	162	0.2292	2.00E-06	30	False	nucleus	3.46	3	0	10	14	6	9	5	1	4	7	6	13	6	5	2	14	5	7	2	2	0.198347107	0.049586777	0.148760331	0.082644628	0.173553719	0.347107438	1	1
Q06836	412	667	255	0.1419	0.000529	6	nan	cytoplasm	2.855	5	0	14	10	5	4	2	2	16	8	2	12	8	10	2	17	2	1	0	1	0.198347107	0.148760331	0.140495868	0.049586777	0.107438017	0.355371901
P40460	262	407	145	0.2419	4.00E-06	42	nan	chromosome; centromere; kinetochore; nucleus	3.208	4	1	5	21	3	2	2	8	22	12	4	9	2	10	4	7	5	3	2	5	0.198473282	0.198473282	0.061068702	0.076335878	0.20610687	0.259541985
P53040	222	513	291	0.1775	0.000354	18	False	nucleus	2.768	7	0	12	15	4	12	5	3	15	5	1	7	6	11	7	13	10	1	0	2	0.198529412	0.161764706	0.183823529	0.044117647	0.073529412	0.338235294	1	1
P32492	1103	1420	317	0.1719	0.004054	18	nan	bud	3.012	11	2	10	18	1	11	2	2	22	11	2	19	5	1	4	9	6	3	0	2	0.19858156	0.184397163	0.191489362	0.021276596	0.127659574	0.276595745
Q06245	190	442	252	0.1851	0.00009	18	nan		3.026	2	0	10	18	3	5	4	9	18	11	1	19	1	10	5	12	6	5	0	2	0.19858156	0.163120567	0.056737589	0.035460993	0.184397163	0.361702128
Q99207	365	694	329	0.1415	0.001172	6	False	nucleus; nucleolus	2.465	8	0	13	15	1	5	3	5	26	6	0	14	5	9	8	15	5	1	0	2	0.19858156	0.241134752	0.127659574	0.021276596	0.085106383	0.326241135	5	3
P32364	25	391	366	0.2043	0.000779	30	nan	cytoplasm; cytoskeleton	2.584	5	3	15	17	2	14	7	1	24	4	6	11	7	6	7	16	13	0	0	3	0.198757764	0.192546584	0.161490683	0.031055901	0.068322981	0.347826087
P32786	183	577	394	0.1875	0.001693	18	nan	nucleus; nucleolus; cytoplasm	2.681	7	1	15	20	4	10	8	3	12	6	2	20	8	8	16	18	7	5	3	3	0.198863636	0.159090909	0.142045455	0.056818182	0.090909091	0.352272727
P32606	150	638	488	0.1365	0.00484	6	nan	mitochondrion	2.582	2	0	15	27	7	16	4	5	27	9	2	26	9	8	14	25	4	3	0	8	0.199052133	0.194312796	0.127962085	0.071090047	0.090047393	0.317535545
P00729	295	362	67	0.2228	0.011503	30	True	vacuole lumen	3.287	1	0	2	6	0	5	0	1	0	0	1	2	3	2	2	5	2	3	1	4	0.2	0.05	0.225	0.125	0.125	0.275
P00815	598	747	149	0.4496	0.000149	90	True		2.721	4	1	9	6	1	9	4	1	3	2	0	6	1	7	3	6	6	0	0	6	0.2	0.08	0.186666667	0.093333333	0.04	0.4	3	0
P00931	356	378	22	0.4403	0.000298	90	True		2.835	1	1	1	3	0	1	2	0	2	3	0	1	0	2	2	0	0	0	1	0	0.2	0.2	0.1	0.05	0.15	0.3	2	0
P02829	535	676	141	0.4059	0.000093	78	False	cytoplasm	3.249	5	0	6	10	1	7	0	4	12	6	2	3	3	4	2	9	4	0	0	2	0.2	0.175	0.1875	0.0375	0.15	0.25	5	0
P05317	2	107	105	0.2681	0.000018	54	False	cytoplasm	2.85	4	0	3	9	1	7	1	1	9	1	0	4	4	1	5	4	2	4	0	0	0.2	0.233333333	0.25	0.016666667	0.1	0.2	29	0
P06701	850	968	118	0.2216	0.001153	30	nan	nucleus	3.172	3	0	3	9	0	5	1	4	8	3	1	3	3	2	2	5	3	1	1	3	0.2	0.166666667	0.183333333	0.066666667	0.15	0.233333333
P06787	8	78	70	0.3479	0.003136	66	False	cytoplasm; cytoskeleton; microtubule organizing center; spindle pole body	3.153	4	0	3	6	0	3	1	1	3	4	0	5	0	3	2	8	1	1	0	0	0.2	0.111111111	0.155555556	0	0.133333333	0.4	2	0
P07149	1118	1270	152	0.3587	0.000987	66	False		2.933	0	0	6	9	3	6	0	2	10	2	2	7	4	3	1	13	2	2	2	1	0.2	0.146666667	0.133333333	0.08	0.106666667	0.333333333	23	0
P07149	1664	1847	183	0.3587	0.000987	66	False		3.369	7	0	8	10	1	13	3	3	10	4	1	4	2	2	4	7	6	5	0	0	0.2	0.155555556	0.244444444	0.011111111	0.144444444	0.244444444	16	0
P07264	13	294	281	0.4123	0.000364	78	False		3.022	9	0	9	15	0	25	3	3	15	4	0	5	3	5	3	8	9	2	0	2	0.2	0.15	0.308333333	0.016666667	0.075	0.25	20	0
P07703	5	74	69	0.1874	0.002177	18	False	nucleus; nucleolus	3.74	5	0	5	7	4	2	0	5	4	1	1	7	1	0	4	5	3	4	1	1	0.2	0.133333333	0.133333333	0.1	0.183333333	0.25	4	3
P08566	884	1061	177	0.3003	0.000389	54	False	cytoplasm	2.693	7	0	5	13	3	12	1	0	9	0	0	7	3	6	6	9	3	3	1	2	0.2	0.166666667	0.244444444	0.066666667	0.033333333	0.288888889	3	0
P0C0V8	3	76	73	0.2733	0.00055	54	False	cytoplasm	3.013	5	0	6	5	0	6	1	1	4	2	0	4	1	3	6	2	2	4	0	3	0.2	0.181818182	0.218181818	0.054545455	0.127272727	0.218181818
P11484	309	357	48	0.3481	0.001428	66	True	cytoplasm	3.417	3	0	4	3	0	2	0	0	5	2	0	0	2	3	1	5	1	4	0	0	0.2	0.171428571	0.2	0	0.171428571	0.257142857
P14065	7	295	288	0.5173	0.00442	90	nan	cytoplasm	2.546	4	0	10	12	0	14	0	2	22	3	0	9	4	6	3	7	8	3	2	1	0.2	0.227272727	0.2	0.027272727	0.072727273	0.272727273
P14908	9	249	240	0.1785	0.009797	18	nan	mitochondrion intermembrane space	2.806	5	1	8	10	1	11	3	1	14	1	0	5	3	1	3	12	4	3	2	2	0.2	0.188888889	0.211111111	0.055555556	0.055555556	0.288888889
P17629	527	607	80	0.277	8.00E-06	54	False	nucleus	3.343	3	0	3	9	2	5	0	6	9	2	0	3	1	2	4	5	2	2	2	0	0.2	0.216666667	0.15	0.066666667	0.166666667	0.2
P18961	635	655	20	0.3212	0.00158	66	nan	cytoplasm; nucleus	3.84	1	0	2	2	1	1	0	1	2	1	0	0	1	2	0	3	0	2	0	1	0.2	0.1	0.15	0.1	0.2	0.25
P21672	442	595	153	0.2792	0.000042	54	nan	cytoplasm	3.202	8	1	5	12	3	8	1	1	9	1	3	5	5	4	5	5	2	5	1	1	0.2	0.164705882	0.247058824	0.058823529	0.117647059	0.211764706
P22147	499	571	72	0.175	2.00E-06	18	False	cytoplasm; perinuclear region; cytoplasm; p-body; cytoplasm	2.98	2	1	3	7	0	2	2	2	6	2	0	1	2	1	4	2	3	2	2	6	0.2	0.2	0.12	0.16	0.12	0.2	1	0
P22147	679	709	30	0.175	2.00E-06	18	False	cytoplasm; perinuclear region; cytoplasm; p-body; cytoplasm	3.74	0	1	2	3	2	2	1	2	2	2	0	1	2	1	0	2	0	0	0	2	0.2	0.08	0.16	0.16	0.16	0.24	2	2
P22216	193	274	81	0.3894	0.000731	78	nan	nucleus	3.22	1	0	4	6	3	6	1	2	5	1	0	2	1	2	5	1	5	4	0	1	0.2	0.2	0.16	0.08	0.14	0.22
P22276	56	199	143	0.1901	1.00E-06	18	True	nucleus	3.445	2	1	10	6	1	6	1	5	11	7	1	4	2	3	4	7	2	4	0	3	0.2	0.1875	0.125	0.05	0.2125	0.225	1	1
P22336	185	288	103	0.3522	0.001078	66	False	nucleus	2.224	1	1	3	7	1	5	1	0	7	0	0	4	4	5	3	1	4	1	0	2	0.2	0.2	0.2	0.06	0.02	0.32	2	1
P22515	267	390	123	0.41	0.001433	78	False	nucleus; cytoplasm	3.637	4	1	7	7	5	8	1	1	5	2	1	3	3	4	4	4	3	7	0	0	0.2	0.128571429	0.214285714	0.071428571	0.157142857	0.228571429	6	0
P22855	576	687	111	0.3012	0.000023	54	nan	vacuole	3.077	2	0	4	9	1	1	3	2	11	5	2	2	4	4	2	7	1	3	1	1	0.2	0.2	0.107692308	0.046153846	0.184615385	0.261538462
P25298	22	258	236	0.202	0.000456	30	nan	cytoplasm; nucleus	2.809	7	1	5	18	3	7	1	3	15	7	1	13	1	11	6	8	5	2	1	0	0.2	0.182608696	0.130434783	0.034782609	0.113043478	0.339130435
P25344	250	333	83	0.1664	0.00399	18	nan		2.724	4	0	4	6	0	3	2	0	5	5	3	4	0	6	6	1	0	1	0	0	0.2	0.22	0.14	0	0.18	0.26	1	1
P25375	278	301	23	0.3462	0.000088	66	True	cytoplasm	4.29	1	0	3	1	0	1	0	0	1	7	0	2	0	0	1	1	1	0	0	1	0.2	0.1	0.1	0.05	0.35	0.2
P25375	308	378	70	0.3462	0.000088	66	True	cytoplasm	3.553	2	0	7	4	2	2	1	3	6	8	1	6	2	2	2	2	2	1	1	1	0.2	0.145454545	0.109090909	0.072727273	0.236363636	0.236363636
P25390	193	291	98	0.3776	0.009409	78	nan		3.188	4	0	6	6	1	2	1	2	6	5	1	5	3	5	1	6	3	1	1	1	0.2	0.116666667	0.15	0.05	0.15	0.333333333
P25491	6	111	105	0.22	0.001196	30	False	cytoplasm; perinuclear region; cytoplasm	3.281	6	0	8	8	7	17	1	1	7	1	0	1	7	4	4	4	2	2	0	0	0.2	0.1375	0.375	0.0875	0.05	0.15	6	1
P26793	219	285	66	0.2503	2.00E-06	42	False	nucleus; nucleoplasm; nucleus; nucleolus; mitochondrion	3.137	0	0	2	5	2	5	0	0	6	3	1	1	1	2	1	2	2	1	0	1	0.2	0.2	0.171428571	0.085714286	0.142857143	0.2	2	0
P29366	76	130	54	0.2054	0.000802	30	False	cytoplasm; cytoskeleton	3.209	1	0	3	4	2	4	0	0	5	0	1	0	1	2	0	5	3	2	0	2	0.2	0.142857143	0.171428571	0.114285714	0.085714286	0.285714286
P29539	1828	1913	85	0.1037	0.001133	6	nan	nucleus; chromosome; telomere	3.241	5	0	7	8	1	8	2	1	3	7	2	5	3	1	9	5	4	2	0	2	0.2	0.16	0.213333333	0.04	0.16	0.226666667
P29952	333	425	92	0.4028	0.000086	78	True	cytoplasm	3.63	3	0	4	6	3	9	1	2	5	3	0	2	5	2	0	1	1	2	0	1	0.2	0.1	0.34	0.08	0.14	0.14	8	0
P31376	274	319	45	0.2259	0.012072	30	False	nucleus	2.883	1	0	1	5	0	1	0	2	6	2	2	4	1	1	1	2	1	0	0	0	0.2	0.233333333	0.1	0	0.2	0.266666667
P31539	564	771	207	0.4649	0.000087	90	False	nucleus; cytoplasm	2.567	1	0	9	11	1	16	2	1	8	3	1	8	3	7	8	11	4	2	0	4	0.2	0.16	0.2	0.05	0.07	0.32	3	0
P32190	673	698	25	0.3133	0.018558	66	nan		2.928	2	0	1	4	0	2	1	1	4	1	0	0	0	0	3	1	0	1	3	1	0.2	0.28	0.16	0.16	0.12	0.08
P32288	119	369	250	0.4278	0.001202	78	True	cytoplasm	3.135	12	1	11	12	0	27	1	1	11	1	3	2	5	2	6	9	3	2	0	6	0.2	0.147826087	0.382608696	0.052173913	0.060869565	0.156521739	34	0
P32454	397	543	146	0.3673	0.000293	78	False	periplasm; cytoplasm; mitochondrion	2.732	1	0	6	6	1	5	1	1	9	3	1	4	2	5	1	7	1	1	4	1	0.2	0.166666667	0.133333333	0.1	0.1	0.3	3	0
P32525	186	363	177	0.1459	0.000059	6	False	cytoplasm	2.648	4	0	9	6	1	2	1	2	12	4	3	7	3	6	6	5	0	2	0	2	0.2	0.24	0.12	0.04	0.146666667	0.253333333	2	2
P32527	35	68	33	0.3008	0.000122	54	False	cytoplasm	3.283	2	0	1	5	1	0	1	0	2	2	0	3	0	2	2	2	3	3	1	0	0.2	0.133333333	0.066666667	0.066666667	0.166666667	0.366666667	6	1
P32528	1521	1739	218	0.2933	7.00E-06	54	True		3.168	5	0	8	11	2	13	1	1	7	9	0	9	5	4	5	9	4	2	0	0	0.2	0.126315789	0.242105263	0.021052632	0.126315789	0.284210526	3	0
P32558	844	953	109	0.2697	0.000078	54	False	nucleus; chromosome	3.517	2	1	8	4	5	3	1	2	3	2	2	5	7	4	0	2	6	2	0	1	0.2	0.05	0.2	0.1	0.133333333	0.316666667
P32639	1545	1737	192	0.2377	0.000645	42	False	nucleus	2.989	9	0	5	12	3	10	4	3	10	1	2	6	2	2	5	5	2	1	0	3	0.2	0.176470588	0.247058824	0.070588235	0.082352941	0.223529412
P32807	303	352	49	0.2995	0.001992	54	nan	nucleus; chromosome; telomere	3.609	1	0	5	4	1	3	1	4	4	2	1	1	2	3	2	3	3	3	0	2	0.2	0.133333333	0.133333333	0.066666667	0.222222222	0.244444444
P32836	14	217	203	0.5264	0.018095	90	nan	nucleus	2.954	6	0	7	11	1	12	1	4	12	4	0	5	7	8	3	2	3	2	0	2	0.2	0.166666667	0.277777778	0.033333333	0.111111111	0.211111111
P32849	790	882	92	0.1427	0.001598	6	nan	nucleus; cytoplasm	3.572	1	2	6	6	2	4	1	3	7	6	0	2	1	1	5	7	2	3	0	1	0.2	0.2	0.1	0.05	0.2	0.25
P32874	647	764	117	0.1835	0.007492	18	nan	mitochondrion	2.767	1	1	8	4	1	3	0	1	8	6	0	6	2	4	5	6	2	1	0	1	0.2	0.216666667	0.1	0.033333333	0.133333333	0.316666667
P32895	150	199	49	0.3978	0.000065	78	True	cytoplasm	2.863	2	0	4	3	1	2	1	1	5	1	1	2	1	0	5	2	1	2	1	0	0.2	0.285714286	0.142857143	0.057142857	0.142857143	0.171428571	2	0
P32898	550	794	244	0.3757	0.000031	78	True	mitochondrion matrix; mitochondrion intermembrane space	2.637	5	1	11	12	0	13	5	0	9	4	1	12	3	3	8	17	7	2	0	2	0.2	0.147826087	0.182608696	0.017391304	0.060869565	0.391304348
P32908	1065	1219	154	0.2063	0.000236	30	nan	nucleus; chromosome	3.561	6	0	10	8	3	6	0	7	5	6	0	8	5	5	6	5	4	4	0	2	0.2	0.122222222	0.188888889	0.055555556	0.188888889	0.244444444
P33203	197	266	69	0.232	6.00E-06	42	nan	nucleus	1.931	2	0	4	5	0	0	3	0	9	1	0	3	2	5	3	2	3	1	0	2	0.2	0.266666667	0.088888889	0.044444444	0.044444444	0.355555556
P33322	355	390	35	0.1269	2.00E-06	6	False	nucleus; nucleolus; chromosome; centromere; cytoplasm; cytoskeleton	2.624	2	0	2	3	0	2	0	0	5	1	0	2	1	3	1	0	0	2	0	1	0.2	0.24	0.2	0.04	0.12	0.2	1	1
P33339	611	733	122	0.2206	0.0001	30	nan	nucleus	3.533	6	0	5	14	5	5	0	4	10	8	2	5	1	2	9	11	4	4	0	0	0.2	0.2	0.126315789	0.052631579	0.189473684	0.231578947
P34243	352	464	112	0.2734	0.000051	54	False	nucleus; cytoplasm	3.243	1	0	9	4	2	2	3	6	7	4	1	4	4	4	4	2	5	2	1	0	0.2	0.169230769	0.107692308	0.046153846	0.2	0.276923077
P35195	6	103	97	0.5117	0.005319	90	True	nucleus; cytoplasm	3.303	3	1	8	4	0	7	3	3	7	2	0	0	2	2	4	5	4	4	1	0	0.2	0.183333333	0.2	0.016666667	0.15	0.25	4	0
P36006	1125	1179	54	0.255	0.00003	42	False	cytoplasm; cytoskeleton; actin patch	3.2	1	0	4	3	1	6	0	1	3	1	0	0	4	0	1	7	1	0	0	2	0.2	0.114285714	0.314285714	0.085714286	0.057142857	0.228571429	1	0
P36010	8	151	143	0.5522	0.000068	90	True	cytoplasm; mitochondrion intermembrane space	3.111	4	0	8	7	1	13	0	3	10	3	0	3	3	4	4	4	2	3	2	1	0.2	0.186666667	0.266666667	0.053333333	0.12	0.173333333	13	0
P36056	458	554	96	0.235	0.000745	42	nan	mitochondrion	2.567	2	1	8	4	0	7	2	2	13	3	0	6	0	2	4	2	2	2	0	0	0.2	0.283333333	0.15	0	0.116666667	0.25
P37012	194	429	235	0.3501	0.000036	66	True	cytoplasm	2.749	7	1	10	9	2	19	4	0	13	1	0	6	8	0	3	4	3	1	1	3	0.2	0.168421053	0.357894737	0.063157895	0.021052632	0.189473684	1	0
P38041	18	74	56	0.1462	0.000311	6	nan		3.029	0	0	4	3	0	4	0	2	6	1	1	2	1	1	3	1	1	3	1	1	0.2	0.257142857	0.142857143	0.057142857	0.2	0.142857143
P38081	413	499	86	0.3833	0.00083	78	False	mitochondrion intermembrane space	2.51	4	0	5	3	1	3	2	1	8	1	0	3	0	2	2	3	0	0	1	1	0.2	0.25	0.175	0.075	0.05	0.25
P38111	1150	1445	295	0.1762	0.001696	18	nan	nucleus	2.804	3	0	10	17	1	10	3	3	17	10	2	14	8	9	3	8	9	2	2	4	0.2	0.148148148	0.155555556	0.051851852	0.125925926	0.318518519
P38121	2	80	78	0.2102	0.004131	30	nan	nucleus	2.818	3	0	6	4	0	2	1	3	5	2	1	3	2	7	2	5	4	0	0	0	0.2	0.14	0.14	0	0.12	0.4
P38162	6	195	189	0.4058	0.006479	78	nan	mitochondrion intermembrane space	2.605	7	0	9	13	1	5	1	5	13	5	0	13	5	10	7	6	9	0	0	1	0.2	0.181818182	0.154545455	0.018181818	0.090909091	0.354545455
P38170	377	510	133	0.2378	0.000161	42	nan	cytoplasm; nucleus; chromosome	3.279	3	0	17	8	9	4	3	6	19	7	2	8	2	1	8	6	14	5	1	2	0.2	0.216	0.072	0.096	0.16	0.256
P38205	36	149	113	0.3059	7.00E-06	54	True	nucleus; nucleolus	2.731	4	1	3	10	0	4	2	0	8	3	0	3	6	4	5	1	5	3	2	1	0.2	0.2	0.215384615	0.046153846	0.092307692	0.246153846	5	0
P38347	193	418	225	0.3853	0.003803	78	nan	cytoplasm	3.001	6	0	7	11	0	11	3	2	10	4	1	9	2	2	3	6	7	3	1	2	0.2	0.144444444	0.211111111	0.033333333	0.111111111	0.3
P38426	305	537	232	0.3504	0.000716	66	True	cytoplasm	2.884	6	2	12	11	3	10	6	5	16	2	0	8	6	6	3	7	4	3	1	4	0.2	0.165217391	0.191304348	0.069565217	0.086956522	0.286956522	2	0
P38431	4	148	144	0.2962	0.000075	54	False		2.716	4	2	10	5	1	9	2	0	11	2	0	6	5	2	6	6	0	4	0	0	0.2	0.226666667	0.24	0.013333333	0.08	0.24	9	1
P38741	338	421	83	0.2944	0.000616	54	nan		2.9	1	0	1	8	1	4	1	3	4	1	0	4	1	3	3	3	6	1	0	0	0.2	0.155555556	0.133333333	0.022222222	0.111111111	0.377777778
P38788	6	172	166	0.2642	5.00E-06	54	False	cytoplasm	3.265	7	0	8	7	0	12	0	3	9	2	0	4	4	4	2	4	4	4	0	1	0.2	0.146666667	0.306666667	0.013333333	0.12	0.213333333	27	0
P38845	6	101	95	0.3853	0.001462	78	True		3.28	5	0	5	5	0	6	1	1	6	0	0	2	3	1	1	3	6	4	1	0	0.2	0.14	0.28	0.02	0.1	0.26	5	0
P38890	100	144	44	0.3019	0.000039	54	nan	cytoplasm; nucleus; chromosome	3.651	3	0	5	2	1	3	2	4	6	3	0	1	2	1	0	2	0	0	0	0	0.2	0.171428571	0.228571429	0.028571429	0.2	0.171428571
P38922	262	335	73	0.2241	0.001953	30	nan	cytoplasm; stress granule; nucleus; cytoplasm; p-body; cytoplasm	2.913	3	0	5	4	0	7	2	1	6	1	0	4	0	1	1	4	1	2	1	2	0.2	0.155555556	0.222222222	0.066666667	0.088888889	0.266666667
P39079	144	211	67	0.3149	0.000022	66	False	cytoplasm	3.748	3	0	7	3	1	1	2	2	3	6	3	2	1	4	2	4	3	2	0	1	0.2	0.1	0.1	0.04	0.26	0.3	2	0
P39729	294	368	74	0.1848	0.001884	18	False	cytoplasm	2.528	0	0	6	2	1	3	2	3	6	0	0	1	2	3	4	4	1	1	0	1	0.2	0.25	0.125	0.05	0.1	0.275	2	2
P40022	4	64	60	0.4969	0.003357	90	nan		2.157	2	0	6	6	1	0	1	0	13	5	0	3	2	6	6	3	3	0	0	3	0.2	0.316666667	0.066666667	0.066666667	0.083333333	0.266666667
P40090	11	360	349	0.1269	0.003652	6	nan	nucleus	2.475	2	3	12	18	1	12	5	1	23	6	1	11	4	13	8	12	10	4	0	4	0.2	0.206666667	0.12	0.033333333	0.08	0.36
P40150	309	357	48	0.3298	0.001932	66	True	cytoplasm	3.417	3	0	4	3	0	2	0	0	5	2	0	0	2	3	1	5	1	4	0	0	0.2	0.171428571	0.2	0	0.171428571	0.257142857	26	0
P40457	1472	1546	74	0.1545	0.000014	6	False	cytoplasm; cytoskeleton; microtubule organizing center; spindle pole body; nucleus; nuclear pore complex; nucleus	3.139	4	0	3	12	3	5	0	1	11	7	0	8	3	3	3	7	1	3	1	0	0.2	0.186666667	0.16	0.053333333	0.146666667	0.253333333
P40893	10	187	177	0.501	0.000364	90	True	cytoplasm	3.004	4	0	6	9	2	15	2	0	9	2	0	3	2	2	2	8	7	2	0	0	0.2	0.146666667	0.28	0.026666667	0.053333333	0.293333333	7	0
P41910	3	62	59	0.2511	0.000269	42	nan	nucleus; cytoplasm	3.736	3	2	6	5	2	1	1	3	4	5	0	5	0	3	2	2	6	3	0	2	0.2	0.109090909	0.072727273	0.072727273	0.2	0.345454545
P42842	2	280	278	0.3369	0.000549	66	True	nucleus; cytoplasm	3.013	5	0	7	15	1	13	2	2	12	6	2	3	8	4	5	14	7	1	0	3	0.2	0.154545455	0.236363636	0.036363636	0.1	0.272727273	6	0
P42937	7	146	139	0.4176	0.000524	78	False	nucleus; cytoplasm	2.795	2	0	6	6	0	10	1	0	2	4	1	1	2	4	9	5	4	1	1	1	0.2	0.183333333	0.233333333	0.033333333	0.1	0.25
P42943	155	213	58	0.3301	0.00044	66	False	cytoplasm	3.871	2	2	5	4	1	3	1	2	5	7	1	2	1	0	3	4	1	1	0	0	0.2	0.177777778	0.133333333	0.022222222	0.244444444	0.222222222	3	0
P43583	1439	1527	88	0.2612	0.000222	42	True	cytoplasm; nucleus	3.34	1	1	6	4	2	1	1	5	9	2	0	3	1	1	2	4	2	2	1	2	0.2	0.22	0.06	0.1	0.18	0.24	1	0
P43615	200	234	34	0.33	0.000826	66	nan		3.19	3	0	2	4	0	0	0	2	2	3	0	3	0	2	3	5	0	0	0	1	0.2	0.166666667	0.1	0.033333333	0.166666667	0.333333333
P45978	3	77	74	0.2114	0.000023	30	False	cytoplasm; p-body; cytoplasm; stress granule	3.429	0	0	3	6	0	6	0	4	4	2	0	4	3	0	1	4	2	2	1	3	0.2	0.111111111	0.2	0.088888889	0.177777778	0.222222222	1	0
P47019	92	156	64	0.235	0.000103	42	False	nucleus; cytoplasm	3.706	6	0	7	6	0	2	0	3	11	8	1	2	0	2	3	5	3	4	1	1	0.2	0.215384615	0.123076923	0.030769231	0.246153846	0.184615385
P47050	316	574	258	0.1999	0.002519	30	nan	nucleus; cytoplasm	2.883	6	0	12	15	6	3	3	6	17	4	3	10	5	7	10	12	7	3	0	6	0.2	0.2	0.103703704	0.088888889	0.118518519	0.288888889
P47051	105	362	257	0.2275	0.03753	30	nan		2.848	5	0	7	14	2	14	1	3	15	3	1	8	3	4	6	9	5	3	1	1	0.2	0.2	0.20952381	0.038095238	0.095238095	0.257142857
P47166	123	233	110	0.2453	0.000162	42	nan	golgi apparatus	3.529	4	0	8	14	2	2	1	6	11	16	0	8	1	9	5	10	5	4	0	4	0.2	0.145454545	0.063636364	0.054545455	0.236363636	0.3
P48015	70	157	87	0.5987	0.000627	90	True	mitochondrion	3.329	3	0	6	3	0	7	1	3	2	1	0	3	4	4	2	1	1	3	0	1	0.2	0.088888889	0.311111111	0.022222222	0.155555556	0.222222222	2	1
P49089	3	190	187	0.5485	0.00632	90	True		3.229	4	0	9	5	0	10	2	4	8	4	0	2	4	3	2	3	6	1	1	2	0.2	0.142857143	0.257142857	0.042857143	0.128571429	0.228571429	5	0
P52960	957	991	34	0.3238	0.004392	66	nan	nucleus	4.354	0	0	7	0	4	1	0	2	1	4	2	2	3	0	0	5	0	1	0	3	0.2	0.028571429	0.114285714	0.2	0.257142857	0.2
P53038	294	352	58	0.2036	0.000051	30	nan	nucleus; chromosome; telomere	3.335	0	0	1	7	2	3	3	0	3	5	1	4	0	1	2	3	3	2	0	0	0.2	0.125	0.075	0.05	0.2	0.35
P53110	112	343	231	0.7154	0.041528	90	True		2.558	1	0	7	11	0	13	3	1	12	5	1	13	3	2	4	9	1	2	0	2	0.2	0.177777778	0.188888889	0.022222222	0.1	0.311111111
P53119	71	420	349	0.2536	0.001766	42	nan	nucleus; cytoplasm; cytosol	2.694	9	1	15	13	2	5	6	2	16	5	1	9	8	6	6	22	3	0	2	9	0.2	0.157142857	0.157142857	0.092857143	0.057142857	0.335714286
P53137	469	541	72	0.1301	0.006665	6	nan	cytoplasm	2.389	0	0	2	7	1	2	2	1	9	1	2	2	2	1	6	3	2	2	0	0	0.2	0.333333333	0.088888889	0.022222222	0.133333333	0.222222222
P53204	108	391	283	0.2965	0.009889	54	nan	nucleus	3.043	2	0	12	11	0	14	4	4	9	7	3	6	3	5	9	9	6	4	0	7	0.2	0.156521739	0.165217391	0.060869565	0.156521739	0.260869565
P53294	100	193	93	0.3088	0.020827	66	nan	cytoplasm; mitochondrion	3.136	1	0	5	5	2	7	0	2	3	3	0	2	1	6	3	7	1	1	0	1	0.2	0.12	0.18	0.06	0.12	0.32
P53540	335	467	132	0.2397	0.000094	42	nan	cytoplasm; cytoskeleton; microtubule organizing center; spindle pole body; nucleus	2.734	2	0	5	9	2	4	2	1	7	3	1	8	1	5	3	6	4	2	0	5	0.2	0.142857143	0.1	0.1	0.1	0.357142857
P53691	6	175	169	0.3826	0.000949	78	False	cytoplasm	2.647	2	0	7	7	0	14	1	1	9	3	1	7	8	4	2	0	3	1	0	0	0.2	0.157142857	0.342857143	0	0.085714286	0.214285714	8	0
P53844	306	336	30	0.2659	0.000026	54	False	cytoplasm; microsome	3.944	0	0	4	1	1	4	0	1	5	3	0	0	0	0	1	1	0	3	0	1	0.2	0.24	0.16	0.08	0.28	0.04
P53881	43	73	30	0.2522	0.000146	42	nan	mitochondrion	3.237	3	0	3	3	1	3	0	2	3	1	0	3	1	0	2	4	1	0	0	0	0.2	0.166666667	0.233333333	0.033333333	0.1	0.266666667
Q01163	397	447	50	0.2097	0.000916	30	nan	mitochondrion	2.94	0	0	2	4	1	3	0	1	3	2	0	5	1	1	1	2	1	1	0	2	0.2	0.133333333	0.133333333	0.1	0.133333333	0.3
Q01476	1187	1263	76	0.3479	0.000247	66	True		3.018	1	0	2	8	4	7	1	2	2	1	0	4	1	3	3	2	3	0	0	6	0.2	0.1	0.18	0.2	0.06	0.26
Q01802	357	449	92	0.0955	0.000382	6	nan	mitochondrion matrix	2.97	2	0	7	3	4	4	2	0	4	1	3	4	2	5	1	3	0	1	1	3	0.2	0.1	0.16	0.16	0.1	0.28
Q02792	683	764	81	0.2373	0.000065	42	False	nucleus	3.578	7	0	6	5	2	3	1	2	3	4	1	2	5	3	3	5	1	1	1	0	0.2	0.109090909	0.272727273	0.054545455	0.145454545	0.218181818
Q02887	3	193	190	0.2722	1.00E-06	54	nan	cytoplasm; vacuole	3.225	7	3	10	15	3	7	2	4	11	7	0	15	3	3	6	15	7	5	1	1	0.2	0.136	0.136	0.04	0.128	0.36
Q02891	288	376	88	2.2507	0.052301	90	nan		2.96	1	0	2	8	4	1	3	1	6	2	0	4	3	1	4	1	3	3	2	1	0.2	0.2	0.1	0.14	0.12	0.24
Q03010	4	443	439	0.2589	0.00072	42	nan	nucleus; cytoplasm	3.312	8	2	17	22	3	25	4	12	20	8	2	13	8	9	3	25	6	5	0	3	0.2	0.117948718	0.21025641	0.030769231	0.138461538	0.302564103	2	1
Q03124	84	344	260	0.203	0.000043	30	False	nucleus	2.852	2	2	8	13	1	5	2	2	12	7	3	6	6	6	5	10	7	0	1	7	0.2	0.161904762	0.123809524	0.085714286	0.114285714	0.314285714	2	2
Q03774	90	436	346	0.3748	0.001293	78	True	nucleus	3.049	4	1	14	16	4	11	3	4	16	9	0	13	11	7	6	18	6	6	0	1	0.2	0.146666667	0.173333333	0.033333333	0.126666667	0.32	4	0
Q04149	140	225	85	0.3024	0.024945	54	nan	nucleus	3.016	3	1	2	8	2	5	2	1	6	2	0	2	3	1	2	5	3	0	0	2	0.2	0.16	0.22	0.08	0.06	0.28
Q05924	248	568	320	0.1203	0.000024	6	nan	cytoplasm	3.1	3	0	9	14	3	23	4	3	12	2	0	6	7	4	1	6	8	5	0	5	0.2	0.113043478	0.286956522	0.069565217	0.086956522	0.243478261
Q06137	85	286	201	0.3705	0.000293	78	nan	cytoplasm	3.212	4	0	7	11	1	7	1	4	8	6	4	9	1	4	5	9	5	2	1	1	0.2	0.144444444	0.133333333	0.033333333	0.177777778	0.311111111
Q06440	606	650	44	0.2549	0.000105	42	True		4.036	1	0	4	5	0	1	0	1	9	11	0	1	0	2	1	3	2	4	0	0	0.2	0.222222222	0.044444444	0	0.355555556	0.177777778
Q06595	82	446	364	0.6364	0.24242	90	nan	nucleus	3.001	3	2	13	14	6	9	3	4	12	8	1	12	5	6	9	14	7	2	1	4	0.2	0.155555556	0.125925926	0.081481481	0.111111111	0.325925926
Q06624	169	217	48	0.3592	0.002209	66	True		3.183	0	1	1	6	0	1	0	3	4	1	0	2	2	1	3	4	3	2	0	1	0.2	0.2	0.085714286	0.028571429	0.171428571	0.314285714
Q06625	657	881	224	0.3139	0.004915	66	nan	cytoplasm; mitochondrion	3.052	4	0	10	11	2	11	7	3	10	3	1	9	8	1	1	10	7	4	0	3	0.2	0.104761905	0.219047619	0.047619048	0.104761905	0.323809524
Q06685	948	1089	141	0.235	0.000064	42	False	cytoplasm; cytoplasm; cytoskeleton	3.047	6	2	10	5	1	3	2	2	6	4	0	4	6	5	4	6	3	1	0	5	0.2	0.133333333	0.2	0.08	0.093333333	0.293333333	1	0
Q08032	3	151	148	0.179	0.003591	18	nan	nucleus	3.543	3	2	10	5	2	8	2	4	4	7	1	2	2	8	3	8	2	1	0	1	0.2	0.093333333	0.173333333	0.04	0.173333333	0.32
Q08162	403	488	85	0.2618	0.000032	42	False	nucleus; nucleolus; cytoplasm; mitochondrion	3.238	2	1	6	3	0	2	2	1	3	4	0	1	2	2	3	6	5	1	1	0	0.2	0.133333333	0.133333333	0.022222222	0.133333333	0.377777778
Q08285	155	238	83	0.2717	0.00043	54	False	nucleus; nucleolus; cytoplasm	3.007	4	0	4	5	1	2	1	0	9	6	0	5	0	1	2	0	2	1	1	1	0.2	0.244444444	0.133333333	0.066666667	0.155555556	0.2
Q08912	67	401	334	0.4478	0.121993	90	nan	secreted	2.879	7	0	15	16	5	23	6	1	12	4	1	14	11	2	11	6	10	6	1	4	0.2	0.148387097	0.264516129	0.064516129	0.077419355	0.24516129
Q08920	4	144	140	0.2996	0.00001	54	True	cytoplasm; perinuclear region; nucleus	2.753	0	1	6	9	4	9	1	0	8	3	0	3	3	1	9	5	6	2	0	5	0.2	0.226666667	0.16	0.12	0.066666667	0.226666667	3	1
Q12018	527	604	77	0.2668	0.000051	54	False	nucleus; cytoplasm	3.392	4	0	4	6	2	1	0	2	8	3	1	3	4	3	1	3	0	3	1	1	0.2	0.18	0.18	0.08	0.18	0.18
Q12158	473	563	90	0.2284	0.000256	30	nan	nucleus; chromosome; centromere; chromosome	2.826	2	0	1	9	3	5	0	1	6	0	0	3	3	2	3	5	6	1	0	0	0.2	0.18	0.2	0.06	0.04	0.32
Q12161	2	130	128	0.2536	0.006667	42	nan	nucleus	3.113	3	3	10	6	1	3	3	2	10	6	1	5	1	5	3	5	9	2	0	2	0.2	0.1625	0.0875	0.0375	0.1375	0.375
Q12189	18	150	132	0.7298	0.004688	90	False		2.774	4	0	7	6	2	10	1	1	9	4	0	1	3	6	5	3	2	0	0	1	0.2	0.215384615	0.261538462	0.046153846	0.076923077	0.2	9	0
Q12222	130	370	240	0.2234	0.003841	30	nan		3.019	5	0	11	10	3	8	3	2	11	6	2	8	3	5	3	17	5	1	0	2	0.2	0.133333333	0.152380952	0.047619048	0.104761905	0.361904762
Q12395	14	55	41	0.2619	0.000098	42	nan		2.176	0	0	2	3	0	1	1	1	4	1	0	2	1	2	2	2	0	0	1	2	0.2	0.24	0.08	0.12	0.08	0.28
Q12440	768	845	77	0.2167	0.003136	30	nan	nucleus; cytoplasm	2.702	2	0	2	7	0	6	1	2	6	2	0	4	1	2	4	1	3	1	0	1	0.2	0.222222222	0.2	0.022222222	0.111111111	0.244444444
Q12464	131	236	105	0.3469	0.000178	66	False	nucleus; nucleoplasm	3.123	5	0	6	7	1	11	2	3	7	2	0	1	0	4	5	3	5	2	0	1	0.2	0.184615385	0.246153846	0.030769231	0.107692308	0.230769231	4	0
Q12480	227	343	116	0.432	0.000069	78	True	mitochondrion matrix	2.78	7	0	9	4	0	11	1	0	10	2	0	5	4	3	2	2	1	2	0	2	0.2	0.184615385	0.338461538	0.030769231	0.061538462	0.184615385	5	0
Q12504	416	451	35	0.2997	0.000087	54	nan	nucleus	3.413	1	0	2	4	0	1	0	0	3	4	1	1	1	1	3	5	1	2	0	0	0.2	0.2	0.1	0	0.233333333	0.266666667
Q06554	235	643	408	0.2103	0.000211	30	nan	nucleus	2.771	5	1	18	17	2	13	7	4	19	7	2	14	8	7	10	19	7	5	0	9	0.201149425	0.166666667	0.149425287	0.063218391	0.103448276	0.316091954
P21304	136	556	420	0.1671	0.000202	18	True		3.123	10	0	22	12	4	19	2	1	22	6	6	10	7	3	5	20	10	6	1	3	0.201183432	0.159763314	0.213017751	0.047337278	0.112426036	0.266272189	2	2
P53118	176	578	402	0.1311	NaN	6	nan		3.03	6	1	16	17	8	17	2	4	25	7	2	11	15	5	6	10	7	5	0	0	0.201219512	0.18902439	0.231707317	0.048780488	0.109756098	0.219512195
P40468	1800	2211	411	0.1047	0.001032	6	False		3.034	8	1	19	12	2	14	4	4	15	7	6	11	6	6	12	12	9	5	1	0	0.201298701	0.175324675	0.181818182	0.019480519	0.142857143	0.279220779
P38111	1449	1774	325	0.1762	0.001696	18	nan	nucleus	3.061	7	0	14	16	3	9	2	2	15	13	2	14	4	6	9	19	7	4	0	3	0.201342282	0.161073826	0.134228188	0.040268456	0.140939597	0.322147651
Q08723	8	235	227	0.3068	0.000018	66	True		3.309	6	0	12	16	2	10	4	4	18	17	1	10	4	9	5	7	8	6	0	0	0.201438849	0.165467626	0.143884892	0.014388489	0.201438849	0.273381295	6	0
P32264	12	298	286	0.4133	0.000036	78	True	cytoplasm	3.04	9	0	16	11	2	19	2	2	11	8	3	11	3	5	11	7	10	3	1	0	0.201492537	0.164179104	0.231343284	0.02238806	0.119402985	0.26119403	8	0
P07269	195	414	219	0.3083	0.00004	66	nan	nucleus	2.684	4	1	20	6	5	7	0	5	8	2	2	29	3	4	7	18	7	1	0	0	0.201550388	0.11627907	0.108527132	0.03875969	0.07751938	0.457364341
P47031	396	730	334	0.2143	0.000077	30	False	nucleus; cytoplasm	2.922	9	0	14	12	3	12	2	4	15	9	3	13	6	7	8	6	4	0	1	1	0.201550388	0.178294574	0.209302326	0.03875969	0.124031008	0.248062016	1	1
P53038	2	289	287	0.2036	0.000051	30	nan	nucleus; chromosome; telomere	3.24	7	0	13	13	6	8	1	3	14	9	0	4	5	5	11	16	8	5	0	1	0.201550388	0.19379845	0.15503876	0.054263566	0.131782946	0.263565891
Q03750	242	396	154	0.1798	0.001581	18	nan	nucleus	3.086	7	0	4	22	3	2	5	5	16	14	3	5	4	9	12	6	7	2	0	3	0.201550388	0.217054264	0.100775194	0.046511628	0.186046512	0.248062016
P07236	40	337	297	0.2089	0.020077	30	nan	mitochondrion matrix	2.725	3	0	11	14	2	17	3	2	19	6	2	10	8	4	5	10	5	2	0	1	0.201612903	0.193548387	0.225806452	0.024193548	0.096774194	0.258064516
Q08949	164	395	231	0.267	0.003574	54	nan	nucleus; cytoplasm	2.915	5	0	15	10	2	7	3	2	13	7	2	15	5	5	7	10	9	6	0	1	0.201612903	0.161290323	0.137096774	0.024193548	0.137096774	0.338709677
P22007	81	426	345	0.3747	0.00086	78	nan	cytoplasm	2.838	3	0	11	13	1	21	4	1	9	6	1	8	8	6	7	11	4	3	0	2	0.201680672	0.134453782	0.268907563	0.025210084	0.092436975	0.277310924	1	0
P32618	205	327	122	0.2567	0.000146	42	nan		3.585	1	1	14	10	2	0	3	6	19	22	2	5	0	7	2	15	7	1	2	0	0.201680672	0.176470588	0.008403361	0.033613445	0.260504202	0.319327731
Q01477	671	910	239	0.1245	0.000044	6	False		3.092	3	0	9	15	1	15	1	7	12	1	1	11	4	4	4	14	7	6	0	4	0.201680672	0.134453782	0.18487395	0.042016807	0.12605042	0.31092437	2	2
P19812	656	919	263	0.2159	2.00E-06	30	False		3.245	3	0	11	12	3	7	5	7	13	8	2	5	2	5	5	15	5	2	1	3	0.201754386	0.157894737	0.105263158	0.061403509	0.166666667	0.307017544
Q12461	5	317	312	0.4888	0.011106	90	False	cytoplasm	2.655	5	0	11	12	1	14	7	3	14	0	1	5	9	3	5	13	5	2	3	1	0.201754386	0.166666667	0.245614035	0.043859649	0.052631579	0.289473684
P09232	284	593	309	0.2979	0.000045	54	True	vacuole	2.817	4	0	12	10	3	22	2	1	14	6	1	12	1	5	2	10	3	0	0	1	0.201834862	0.146788991	0.247706422	0.036697248	0.073394495	0.293577982	6	2
P43589	233	446	213	0.2596	0.002439	42	nan	nucleus	2.912	3	0	9	13	2	6	2	3	15	5	0	11	4	3	3	16	8	4	2	0	0.201834862	0.165137615	0.119266055	0.036697248	0.110091743	0.366972477
Q03195	84	328	244	0.3399	0.000011	66	False	nucleus; cytoplasm	2.606	4	0	10	12	1	15	2	0	13	5	0	7	8	3	10	9	2	3	0	5	0.201834862	0.211009174	0.247706422	0.055045872	0.073394495	0.211009174	13	0
Q03246	90	233	143	0.2021	0.001145	30	nan	mitochondrion	2.975	4	0	9	13	1	4	0	3	14	13	2	6	0	13	10	10	4	3	0	0	0.201834862	0.220183486	0.073394495	0.009174312	0.19266055	0.302752294
P38961	171	381	210	0.1733	0.000048	18	True	nucleus; nucleolus; chromosome; telomere	2.508	4	1	8	13	1	11	0	3	25	3	3	7	4	3	9	2	2	3	0	2	0.201923077	0.326923077	0.182692308	0.028846154	0.115384615	0.144230769
P04050	857	1067	210	0.2705	0.000049	54	False	nucleus	3.048	6	0	9	11	1	12	5	2	10	6	1	7	4	5	6	5	4	5	0	0	0.202020202	0.161616162	0.222222222	0.01010101	0.141414141	0.262626263	6	0
P08018	442	665	223	0.2046	0.00076	30	nan	cytoplasm	2.958	6	1	8	12	2	13	4	3	8	3	1	9	3	3	8	6	6	3	0	0	0.202020202	0.161616162	0.222222222	0.02020202	0.101010101	0.292929293
P21243	10	250	240	0.4367	0.001364	90	True	nucleus; cytoplasm	2.585	6	1	8	12	1	10	1	1	13	4	0	7	5	5	8	3	6	1	0	7	0.202020202	0.212121212	0.212121212	0.080808081	0.060606061	0.232323232	10	0
P23542	55	316	261	0.2932	0.000047	54	False	cytoplasm; peroxisome	2.811	7	0	8	12	2	15	2	0	10	2	1	8	6	6	1	8	8	1	0	2	0.202020202	0.111111111	0.282828283	0.04040404	0.04040404	0.323232323	19	0
P25655	1569	1807	238	0.1363	0.000551	6	False	nucleus; cytoplasm	3.076	4	0	10	10	3	6	2	2	11	3	1	3	3	4	6	11	10	5	1	4	0.202020202	0.171717172	0.131313131	0.080808081	0.111111111	0.303030303	1	1
P38282	123	228	105	0.2432	0.009117	42	nan	nucleus	2.875	6	1	8	12	2	2	1	3	13	7	3	10	0	8	9	3	4	3	1	3	0.202020202	0.222222222	0.080808081	0.060606061	0.161616162	0.272727273
Q03161	4	287	283	0.4267	0.000151	78	True		2.686	5	0	6	14	0	11	1	1	18	3	0	6	5	6	1	9	9	3	0	1	0.202020202	0.191919192	0.212121212	0.01010101	0.070707071	0.313131313	19	2
Q03834	427	643	216	0.2651	4.00E-06	54	True	nucleus	3.492	4	0	9	11	4	7	2	4	10	7	4	6	2	4	1	11	8	2	1	2	0.202020202	0.111111111	0.131313131	0.070707071	0.171717172	0.313131313
P35999	623	767	144	0.2224	0.003466	30	nan	mitochondrion matrix	3.223	6	1	12	7	4	9	2	2	9	4	4	5	3	4	5	6	3	2	1	5	0.20212766	0.14893617	0.191489362	0.106382979	0.127659574	0.223404255
P38144	199	416	217	0.2548	0.000502	42	False	nucleus	2.48	1	1	10	9	0	8	1	4	11	1	2	9	3	9	7	9	4	2	2	1	0.20212766	0.191489362	0.127659574	0.031914894	0.095744681	0.35106383	3	2
P38904	172	266	94	0.2568	0.001321	42	nan	nucleus	2.319	4	0	6	13	0	0	4	0	23	7	1	9	3	2	3	16	3	0	0	0	0.20212766	0.276595745	0.074468085	0	0.085106383	0.361702128
P46669	132	257	125	0.2971	0.004741	54	True	nucleus; nucleolus	3.28	4	0	11	8	4	11	2	2	5	3	0	17	1	0	4	8	5	8	0	1	0.20212766	0.095744681	0.170212766	0.053191489	0.138297872	0.340425532	2	0
Q12378	3	189	186	0.4789	0.005518	90	nan	nucleus; cytoplasm	3.497	2	0	9	10	5	6	1	3	7	5	3	4	3	4	3	13	8	4	0	4	0.20212766	0.106382979	0.117021277	0.095744681	0.159574468	0.319148936
P15624	386	594	208	0.368	0.000241	78	False	cytoplasm	2.957	7	0	7	11	1	13	1	0	12	5	1	5	5	3	4	6	4	2	1	1	0.202247191	0.179775281	0.280898876	0.033707865	0.08988764	0.213483146	12	0
P32590	397	544	147	0.4589	0.000087	90	True		3.091	5	0	10	8	2	5	1	0	13	4	1	2	12	3	1	6	11	4	0	1	0.202247191	0.157303371	0.247191011	0.033707865	0.101123596	0.258426966	1	0
P53315	4	244	240	0.4324	0.005986	78	nan	cytoplasm	2.947	6	0	6	12	0	14	3	1	10	2	3	5	5	4	3	8	4	3	0	0	0.202247191	0.146067416	0.280898876	0	0.101123596	0.269662921
Q08226	654	752	98	0.191	0.000392	18	nan		3.1	3	0	8	10	2	4	2	1	5	9	0	9	2	4	7	10	6	3	3	1	0.202247191	0.134831461	0.101123596	0.06741573	0.146067416	0.348314607
P07259	16	196	180	0.386	0.000056	78	False	cytoplasm	3.043	1	0	8	9	0	16	3	1	6	4	1	4	2	2	7	11	3	5	0	1	0.202380952	0.154761905	0.226190476	0.011904762	0.130952381	0.273809524	13	0
P23796	332	512	180	0.1419	0.000995	6	nan		2.512	2	0	7	10	0	8	1	1	13	3	2	9	2	2	5	11	7	1	0	0	0.202380952	0.214285714	0.142857143	0	0.083333333	0.357142857
P40469	4	412	408	0.3697	0.002641	78	False	nucleus	2.85	5	1	16	18	5	9	3	1	20	6	0	18	7	12	4	21	8	10	0	4	0.202380952	0.142857143	0.125	0.053571429	0.101190476	0.375
P53164	18	217	199	0.3364	0.001885	66	nan	peroxisome	2.771	3	1	7	10	3	8	0	2	10	1	1	10	5	1	4	9	5	1	1	2	0.202380952	0.166666667	0.19047619	0.071428571	0.05952381	0.30952381	1	0
Q07381	254	349	95	0.2927	0.000127	54	False	nucleus; nucleolus; cytoplasm	3.787	3	0	9	8	4	6	1	5	6	6	1	5	2	3	5	6	5	7	0	2	0.202380952	0.130952381	0.130952381	0.071428571	0.226190476	0.238095238	1	0
P00958	386	529	143	0.3928	0.000329	78	True	cytoplasm	2.906	1	1	5	11	2	8	1	2	11	3	0	4	3	4	2	8	4	2	2	5	0.202531646	0.164556962	0.151898734	0.113924051	0.088607595	0.278481013	8	1
P10964	91	354	263	0.2077	0.000859	30	False	nucleus; nucleolus	2.875	7	1	17	15	5	13	1	4	22	5	3	9	2	5	11	20	13	2	0	3	0.202531646	0.208860759	0.139240506	0.050632911	0.088607595	0.310126582	3	3
P19882	435	548	113	0.4096	0.000044	78	True	mitochondrion matrix	4.4	10	0	10	6	3	11	0	4	4	5	0	2	2	2	2	6	3	9	0	0	0.202531646	0.075949367	0.291139241	0.037974684	0.227848101	0.164556962	13	0
P38345	47	133	86	0.4822	0.002964	90	nan	mitochondrion matrix	3.333	2	0	6	10	4	8	1	4	4	5	0	4	6	5	5	5	6	2	0	2	0.202531646	0.113924051	0.202531646	0.075949367	0.139240506	0.265822785	1	0
P38904	607	688	81	0.2568	0.001321	42	nan	nucleus	2.51	4	0	1	15	0	2	1	1	16	8	0	1	7	4	10	2	2	1	2	2	0.202531646	0.329113924	0.164556962	0.050632911	0.126582278	0.126582278
P39954	9	189	180	0.5709	0.000285	90	False		3.492	8	0	6	10	3	11	2	3	11	2	0	2	3	1	1	4	4	4	1	3	0.202531646	0.151898734	0.278481013	0.088607595	0.113924051	0.164556962	26	0
P40518	6	149	143	0.3494	0.000071	66	True	cytoplasm; cytoskeleton; actin patch	3.192	5	0	10	6	1	8	1	3	3	3	0	3	6	8	4	7	6	3	0	2	0.202531646	0.088607595	0.240506329	0.037974684	0.113924051	0.316455696	7	0
P43583	932	1038	106	0.2612	0.000222	42	True	cytoplasm; nucleus	3.509	1	1	8	8	5	4	3	2	6	7	1	2	5	4	3	8	4	3	2	2	0.202531646	0.113924051	0.126582278	0.113924051	0.164556962	0.278481013
Q03834	650	780	130	0.2651	4.00E-06	54	True	nucleus	3.014	2	0	7	9	2	4	2	5	12	5	3	6	3	3	5	6	2	1	1	1	0.202531646	0.215189873	0.113924051	0.050632911	0.17721519	0.240506329	1	0
Q12368	12	123	111	0.2441	0.000059	42	nan	nucleus	3.272	5	0	10	6	2	4	2	6	8	5	0	6	2	2	5	6	6	1	0	3	0.202531646	0.164556962	0.139240506	0.063291139	0.151898734	0.278481013
P25389	18	366	348	0.2563	0.000069	42	nan	bud neck	2.821	4	0	18	13	3	20	6	2	12	6	1	16	5	6	8	15	8	5	1	4	0.202614379	0.130718954	0.189542484	0.052287582	0.091503268	0.333333333
P24384	875	1026	151	0.163	0.00063	6	nan	nucleus	2.435	1	0	10	5	0	4	4	0	10	6	1	3	2	7	6	8	3	1	0	3	0.202702703	0.216216216	0.094594595	0.040540541	0.108108108	0.337837838
P40206	3	170	167	0.1872	0.001955	18	nan	cytoplasm	2.158	3	0	4	11	2	5	0	1	12	1	0	10	5	4	7	2	4	1	0	2	0.202702703	0.256756757	0.175675676	0.054054054	0.040540541	0.27027027
P41277	91	243	152	0.4786	0.000421	90	True	nucleus; cytoplasm	2.947	10	0	6	9	0	10	0	2	13	1	1	4	5	2	2	2	4	1	1	1	0.202702703	0.202702703	0.337837838	0.027027027	0.067567568	0.162162162	35	0
Q03786	12	189	177	0.4796	0.003699	90	nan	cytoplasm	2.895	3	0	9	6	3	5	4	4	14	3	0	2	6	2	3	3	5	1	0	1	0.202702703	0.22972973	0.189189189	0.054054054	0.108108108	0.216216216
Q08237	114	288	174	0.136	0.001412	6	nan	nucleus	2.67	2	0	2	13	2	8	2	1	16	3	1	3	3	0	5	6	4	2	1	0	0.202702703	0.283783784	0.175675676	0.040540541	0.094594595	0.202702703
Q04217	591	843	252	0.172	0.000041	18	False	nucleus; nucleolus	3.003	5	0	9	20	5	16	2	6	16	2	2	10	7	8	7	10	9	6	0	3	0.202797203	0.160839161	0.195804196	0.055944056	0.111888112	0.272727273	2	2
Q04511	90	450	360	0.159	0.000935	6	nan		2.728	1	2	14	15	4	15	1	2	18	8	2	10	4	13	8	10	9	2	4	1	0.202797203	0.181818182	0.13986014	0.062937063	0.097902098	0.314685315
Q04748	226	531	305	0.2253	0.004489	30	nan	mitochondrion	3.099	6	0	8	21	3	10	3	5	19	6	3	13	6	7	7	8	7	10	1	0	0.202797203	0.181818182	0.153846154	0.027972028	0.167832168	0.265734266
P06102	2	113	111	0.1572	0.00007	6	True	nucleus; cytoplasm	2.33	3	0	6	8	0	1	1	3	15	3	0	5	2	3	6	10	2	0	0	1	0.202898551	0.304347826	0.086956522	0.014492754	0.086956522	0.304347826
P07267	244	404	160	0.2905	0.003182	54	False	vacuole	3.157	4	0	6	8	1	15	0	1	6	1	2	4	3	1	1	5	4	1	2	4	0.202898551	0.101449275	0.31884058	0.101449275	0.072463768	0.202898551	9	0
P20095	221	397	176	0.1684	0.000037	18	False	nucleus	2.726	2	0	8	6	2	8	1	1	9	3	1	4	4	4	6	3	5	2	0	0	0.202898551	0.217391304	0.202898551	0.028985507	0.101449275	0.246376812	1	1
P21373	124	266	142	0.3154	0.000946	66	nan		2.745	0	0	4	10	2	6	5	0	10	5	0	5	1	1	7	6	2	5	0	0	0.202898551	0.246376812	0.101449275	0.028985507	0.144927536	0.275362319
P29509	4	123	119	0.4827	0.000021	90	True	cytoplasm; mitochondrion intermembrane space	3.317	8	0	4	10	1	10	0	0	6	2	2	3	3	2	2	5	8	2	0	1	0.202898551	0.115942029	0.304347826	0.028985507	0.086956522	0.260869565	19	3
P32494	27	109	82	0.2328	0.000096	42	nan	nucleus	3.4	3	0	6	8	1	4	0	6	9	7	1	4	0	4	5	6	4	1	0	0	0.202898551	0.202898551	0.101449275	0.014492754	0.217391304	0.260869565
P32893	3	128	125	0.17	0.000033	18	nan	golgi apparatus; cis-golgi network; cytoplasm	2.428	2	1	8	6	2	3	0	1	4	2	1	15	0	9	3	7	2	1	0	2	0.202898551	0.101449275	0.072463768	0.057971014	0.072463768	0.492753623
P37291	314	464	150	0.3751	0.00008	78	False	cytoplasm	2.716	4	1	5	9	1	10	1	0	8	2	0	4	2	3	6	6	3	2	0	2	0.202898551	0.202898551	0.231884058	0.043478261	0.057971014	0.260869565	17	0
P38187	2	70	68	0.2369	0.002333	42	nan		3.526	1	1	7	7	3	1	1	3	8	5	0	7	2	0	2	9	5	5	1	1	0.202898551	0.144927536	0.057971014	0.072463768	0.188405797	0.333333333
P38623	146	268	122	0.3674	0.00003	78	True	cytoplasm	3.271	5	1	7	7	2	6	1	4	14	3	0	3	0	2	1	8	3	2	0	0	0.202898551	0.217391304	0.15942029	0.028985507	0.130434783	0.260869565	1	0
P40091	167	319	152	0.1919	2.00E-06	18	nan		3.47	8	1	10	18	4	2	3	7	16	17	1	13	5	8	3	11	7	3	0	1	0.202898551	0.137681159	0.108695652	0.036231884	0.202898551	0.311594203
P89105	374	666	292	0.2765	0.00098	54	False	nucleus; nucleoplasm	2.92	10	1	10	18	1	5	1	7	28	9	0	14	1	6	3	13	7	2	0	2	0.202898551	0.224637681	0.115942029	0.02173913	0.130434783	0.304347826	2	1
P25847	495	599	104	0.27	0.000251	54	True	nucleus	2.575	2	0	7	6	0	4	2	3	14	4	0	4	0	4	5	4	3	2	0	0	0.203125	0.296875	0.09375	0	0.140625	0.265625
P32861	75	383	308	0.3487	0.000144	66	True		2.932	5	1	13	13	2	19	3	4	12	5	1	6	7	6	9	12	6	2	0	2	0.203125	0.1640625	0.2421875	0.03125	0.09375	0.265625	26	0
P38920	210	339	129	0.1636	6.00E-06	6	nan	nucleus	2.622	3	0	8	5	0	3	3	1	7	3	0	7	3	0	6	9	4	2	0	0	0.203125	0.203125	0.140625	0	0.09375	0.359375
P41911	288	432	144	0.3946	0.000617	78	False	cytoplasm; mitochondrion	2.884	5	0	0	13	1	11	0	2	4	1	1	5	2	5	4	4	4	0	1	1	0.203125	0.125	0.28125	0.046875	0.0625	0.28125	4	0
P48589	25	142	117	0.2545	0.002077	42	False	cytoplasm	2.77	5	0	5	8	0	9	2	1	7	2	2	5	1	3	6	4	2	2	0	0	0.203125	0.203125	0.234375	0	0.109375	0.25	25	4
P49956	400	512	112	0.1558	1.00E-06	6	nan	nucleus	2.944	3	0	7	6	2	5	2	3	5	4	2	7	2	3	5	2	0	0	1	5	0.203125	0.15625	0.15625	0.125	0.140625	0.21875
Q02873	179	247	68	0.2345	0.008183	42	nan	mitochondrion	3.412	7	0	5	8	2	3	1	3	7	4	0	2	1	4	6	4	1	4	0	2	0.203125	0.203125	0.171875	0.0625	0.171875	0.1875
Q05911	4	99	95	0.3405	0.000186	66	False		3.697	9	0	5	8	1	2	2	1	4	6	2	3	1	0	4	5	7	2	0	2	0.203125	0.125	0.1875	0.046875	0.171875	0.265625	8	0
P22204	261	529	268	0.1484	0.000299	6	False	cytoplasm; cytoskeleton; microtubule organizing center; spindle pole body; bud neck; nucleus	3.224	12	1	13	12	4	10	1	5	13	5	2	5	1	5	9	13	9	1	0	2	0.203252033	0.178861789	0.18699187	0.048780488	0.105691057	0.276422764
Q12457	160	338	178	0.2499	0.006892	42	nan	nucleus; nucleolus	3.133	7	0	15	10	1	8	1	6	15	7	0	10	7	2	8	10	9	5	1	1	0.203252033	0.18699187	0.178861789	0.024390244	0.146341463	0.260162602
P08432	41	323	282	0.2816	0.019218	54	nan	cytoplasm	2.982	4	5	8	16	2	14	2	1	14	5	0	12	6	4	6	8	5	6	0	0	0.203389831	0.169491525	0.203389831	0.016949153	0.101694915	0.305084746
P09119	402	511	109	0.2375	0.031148	42	nan	nucleus; chromosome	2.553	2	1	7	5	1	2	0	2	12	3	0	3	2	3	5	2	9	0	0	0	0.203389831	0.288135593	0.101694915	0.016949153	0.084745763	0.305084746
P21374	175	233	58	0.1698	0.005099	18	nan	nucleus; cytoplasm	3.595	3	0	3	9	1	0	3	2	4	6	3	4	2	3	3	2	4	4	2	1	0.203389831	0.118644068	0.084745763	0.06779661	0.254237288	0.271186441
P34078	395	460	65	0.1223	2.00E-06	6	False	cytoplasm; nucleus	3.354	3	0	4	8	1	3	0	1	11	9	1	2	0	2	4	5	2	2	0	1	0.203389831	0.254237288	0.101694915	0.033898305	0.220338983	0.186440678
P53276	4	410	406	0.1168	0.003634	6	False	nucleus; nucleolus	2.791	5	2	21	15	1	17	4	4	21	10	1	19	7	10	3	19	16	1	0	1	0.203389831	0.13559322	0.163841808	0.011299435	0.09039548	0.395480226	1	1
P53960	15	117	102	0.3051	0.000035	54	nan		2.814	1	0	4	8	3	10	2	2	7	2	0	4	3	4	3	4	0	1	0	1	0.203389831	0.169491525	0.237288136	0.06779661	0.084745763	0.237288136
P80210	106	203	97	0.5642	0.000684	90	True	cytoplasm	2.737	4	0	5	7	0	9	1	2	9	2	0	2	1	3	5	3	4	1	0	1	0.203389831	0.237288136	0.237288136	0.016949153	0.084745763	0.220338983	4	0
Q03213	612	716	104	0.2572	0.000267	42	nan	nucleus	2.234	3	0	5	7	0	7	2	0	14	1	1	4	1	1	4	3	4	1	1	0	0.203389831	0.305084746	0.186440678	0.016949153	0.050847458	0.237288136
Q03758	708	791	83	0.1572	0.000329	6	False	cytoplasm	2.914	1	1	5	7	3	1	2	4	10	3	1	7	1	2	2	2	5	0	0	2	0.203389831	0.203389831	0.050847458	0.084745763	0.13559322	0.322033898
Q04336	998	1062	64	0.2703	0.000364	54	nan		3.012	1	0	3	9	0	5	6	3	7	3	1	2	2	1	4	5	4	3	0	0	0.203389831	0.186440678	0.13559322	0	0.169491525	0.305084746
Q06819	9	140	131	0.2594	0.000195	42	nan	nucleus	2.393	1	0	7	5	0	6	3	0	6	2	2	6	1	2	7	3	4	2	1	1	0.203389831	0.220338983	0.13559322	0.033898305	0.101694915	0.305084746
Q07527	353	633	280	0.2948	0.000014	54	True	cytoplasm	3.397	4	0	14	10	2	9	3	4	17	8	1	3	5	4	0	14	11	6	1	2	0.203389831	0.144067797	0.152542373	0.042372881	0.161016949	0.296610169	1	1
P30822	659	1066	407	0.3812	0.006502	78	False	cytoplasm; perinuclear region; nucleus	2.919	15	0	14	21	3	12	2	2	16	8	3	18	12	9	9	15	8	4	0	1	0.203488372	0.145348837	0.226744186	0.023255814	0.098837209	0.302325581	7	0
P11986	67	321	254	0.7882	0.124779	90	nan	cytoplasm	3.023	6	1	9	14	2	15	2	1	10	6	2	12	4	7	5	4	5	5	0	3	0.203539823	0.132743363	0.221238938	0.044247788	0.123893805	0.274336283
P35208	35	273	238	0.2105	0.000284	30	nan		3.107	4	0	8	15	2	21	2	4	9	5	2	8	6	3	6	3	9	2	0	4	0.203539823	0.132743363	0.274336283	0.053097345	0.115044248	0.221238938
P40580	5	261	256	0.6178	0.000554	90	True		2.795	6	1	10	13	2	18	2	3	10	0	1	3	7	9	9	10	5	3	0	1	0.203539823	0.168141593	0.274336283	0.026548673	0.061946903	0.265486726	5	2
P53068	4	235	231	0.2416	0.002411	42	nan	nucleus; cytoplasm	3.369	6	1	13	10	2	9	7	7	8	7	0	7	7	6	6	7	3	6	1	0	0.203539823	0.123893805	0.194690265	0.026548673	0.17699115	0.274336283
Q06698	789	1005	216	0.1504	0.00058	6	nan	cytoplasm	2.667	6	0	15	8	1	8	1	4	18	3	2	12	4	3	8	8	6	3	0	3	0.203539823	0.230088496	0.159292035	0.03539823	0.10619469	0.265486726
P32589	6	232	226	0.4258	0.001013	78	False	cytoplasm	3.131	8	2	13	9	2	14	4	6	12	1	0	8	3	4	6	3	7	5	0	1	0.203703704	0.166666667	0.231481481	0.027777778	0.111111111	0.259259259	24	0
P36775	394	490	96	0.3528	0.00005	66	True	mitochondrion matrix	3.239	6	0	3	8	1	1	1	2	5	4	2	4	0	5	2	6	4	0	0	0	0.203703704	0.12962963	0.12962963	0.018518519	0.148148148	0.37037037
P38630	672	776	104	0.1616	0.000169	6	False	nucleus	3.056	4	0	7	4	0	5	0	1	6	3	1	2	2	1	4	7	3	1	0	3	0.203703704	0.185185185	0.203703704	0.055555556	0.111111111	0.240740741	2	2
P38840	393	510	117	0.3503	0.000261	66	False	cytoplasm	2.717	4	1	7	4	1	6	1	0	6	1	2	6	1	4	2	2	1	1	0	4	0.203703704	0.148148148	0.203703704	0.092592593	0.074074074	0.277777778	1	0
P53166	83	340	257	0.1598	0.003599	6	nan	mitochondrion	2.532	1	0	8	14	0	5	0	2	16	5	4	9	8	6	8	10	9	2	0	1	0.203703704	0.222222222	0.12962963	0.009259259	0.12037037	0.314814815
Q02950	118	193	75	0.2496	0.00038	42	nan	mitochondrion	2.557	4	0	5	6	1	1	1	0	14	3	1	4	2	1	2	4	4	1	0	0	0.203703704	0.296296296	0.12962963	0.018518519	0.092592593	0.259259259
Q03652	4	427	423	0.3119	0.002563	66	nan	cytoplasm; mitochondrion	2.793	2	1	15	18	3	14	6	5	15	7	2	11	10	10	11	15	10	4	0	3	0.203703704	0.160493827	0.160493827	0.037037037	0.111111111	0.327160494
Q06344	515	593	78	0.214	0.000971	30	False	nucleus; nucleolus	2.365	0	0	4	7	3	4	2	1	14	1	0	1	3	1	5	2	3	2	0	1	0.203703704	0.351851852	0.12962963	0.074074074	0.074074074	0.166666667
Q07963	102	187	85	0.2022	0.002076	30	nan	cytoplasm	3.709	1	1	5	6	4	2	0	3	3	3	1	8	5	0	1	5	3	3	0	0	0.203703704	0.074074074	0.148148148	0.074074074	0.185185185	0.314814815
Q08162	899	1000	101	0.2618	0.000032	42	False	nucleus; nucleolus; cytoplasm; mitochondrion	2.806	2	0	4	7	2	4	0	1	7	1	1	7	3	0	3	3	4	2	0	3	0.203703704	0.185185185	0.166666667	0.092592593	0.092592593	0.259259259	3	0
Q12146	7	192	185	0.2959	0.003957	54	nan	nucleus	3.558	9	0	10	12	2	7	2	5	9	6	2	9	5	2	2	11	7	5	2	1	0.203703704	0.101851852	0.194444444	0.046296296	0.166666667	0.287037037
P07149	146	554	408	0.3587	0.000987	66	False		2.95	5	0	17	15	1	28	2	1	14	7	0	12	8	7	7	18	7	7	0	1	0.203821656	0.133757962	0.261146497	0.012738854	0.095541401	0.292993631	36	0
P00924	139	436	297	0.4726	0.001756	90	True	cytoplasm	2.638	7	0	12	9	1	21	3	0	14	2	0	7	2	3	5	10	6	1	0	0	0.203883495	0.184466019	0.291262136	0.009708738	0.029126214	0.281553398	24	3
P13382	1274	1464	190	0.1504	0.000059	6	False	nucleus	3.084	2	2	11	10	3	9	2	1	9	5	1	4	4	6	8	8	7	6	1	4	0.203883495	0.165048544	0.145631068	0.077669903	0.126213592	0.281553398
P33895	14	169	155	0.19	0.004257	18	nan	chromosome; centromere; kinetochore; nucleus	3.227	2	1	8	13	4	5	1	4	5	11	3	10	0	12	5	11	5	0	0	3	0.203883495	0.097087379	0.067961165	0.067961165	0.174757282	0.388349515
P40024	394	607	213	0.2113	1.00E-06	30	False	nucleus; cytoplasm	2.544	4	0	11	10	0	16	5	2	7	2	1	9	3	9	6	9	7	1	0	1	0.203883495	0.126213592	0.223300971	0.009708738	0.058252427	0.378640777	9	1
P25635	349	706	357	0.1473	0.002613	6	True	nucleus; nucleolus	3.266	4	1	14	17	4	23	0	5	10	9	4	9	4	8	9	13	12	3	1	2	0.203947368	0.125	0.203947368	0.046052632	0.138157895	0.282894737	2	1
P07264	301	506	205	0.4123	0.000364	78	False		3.22	8	2	6	14	1	14	0	2	10	4	1	4	6	5	3	11	4	2	0	1	0.204081633	0.132653061	0.285714286	0.020408163	0.091836735	0.265306122	17	0
P08566	1308	1404	96	0.3003	0.000389	54	False	cytoplasm	3.333	1	0	5	5	0	8	2	4	7	5	0	3	3	2	1	1	1	1	0	0	0.204081633	0.163265306	0.244897959	0	0.204081633	0.183673469	4	0
P25040	26	166	140	0.3667	0.000131	78	True	cytoplasm	3.459	7	2	11	9	3	6	1	3	8	7	1	8	6	5	3	10	3	4	0	1	0.204081633	0.112244898	0.193877551	0.040816327	0.153061224	0.295918367	3	0
P33416	710	796	86	0.4464	0.000124	90	True	mitochondrion matrix	2.629	4	0	7	3	0	4	1	2	6	3	0	3	1	2	7	1	3	0	0	2	0.204081633	0.265306122	0.183673469	0.040816327	0.102040816	0.204081633
P34111	899	973	74	0.2079	0.004459	30	nan	nucleus; mitochondrion	2.712	2	0	4	6	0	3	1	2	6	2	1	6	2	1	2	7	1	0	0	3	0.204081633	0.163265306	0.142857143	0.06122449	0.102040816	0.326530612
P38746	312	398	86	0.3241	0.001639	66	nan	mitochondrion	3.114	2	1	4	6	0	5	1	2	6	4	0	2	3	4	3	3	0	2	0	1	0.204081633	0.183673469	0.204081633	0.020408163	0.163265306	0.224489796
P38970	118	218	100	0.1593	0.001376	6	nan		3.034	8	0	7	13	2	3	4	1	6	8	1	11	4	4	10	7	1	5	0	3	0.204081633	0.163265306	0.153061224	0.051020408	0.153061224	0.275510204
Q02891	378	454	76	2.2507	0.052301	90	nan		3.712	3	1	4	6	0	4	1	1	3	6	0	4	4	0	2	4	2	3	1	0	0.204081633	0.102040816	0.224489796	0.020408163	0.204081633	0.244897959
Q12050	636	789	153	0.133	0.000021	6	nan	nucleus; chromosome; telomere	2.517	2	0	7	13	2	3	5	3	11	6	0	13	1	6	8	8	4	2	1	3	0.204081633	0.193877551	0.06122449	0.06122449	0.112244898	0.367346939
Q99247	4	426	422	0.177	0.00001	18	nan	cytoplasm	2.847	7	0	25	15	1	16	14	7	13	5	2	18	7	11	5	19	19	5	0	7	0.204081633	0.091836735	0.153061224	0.040816327	0.096938776	0.413265306
P25298	272	589	317	0.202	0.000456	30	nan	cytoplasm; nucleus	2.761	1	0	9	20	6	5	0	3	15	9	3	16	1	13	6	17	7	1	1	9	0.204225352	0.147887324	0.049295775	0.112676056	0.112676056	0.373239437
P08566	426	651	225	0.3003	0.000389	54	False	cytoplasm	3.051	4	0	6	13	0	17	3	3	9	3	0	7	4	2	2	7	6	3	1	3	0.204301075	0.11827957	0.268817204	0.043010753	0.096774194	0.268817204	3	0
P16521	431	638	207	0.2966	0.000539	54	False	cytoplasm	2.82	9	0	8	11	1	15	2	2	9	1	0	9	2	3	6	5	7	2	0	1	0.204301075	0.161290323	0.279569892	0.021505376	0.053763441	0.279569892	44	0
P19658	153	346	193	0.198	0.000122	18	nan	cytoplasmic vesicle; secretory vesicle; bud neck; bud	2.812	6	0	7	12	4	10	1	4	12	1	1	6	5	7	4	8	3	0	1	1	0.204301075	0.172043011	0.225806452	0.064516129	0.064516129	0.268817204
P47156	560	727	167	0.2062	0.008932	30	nan	nucleus	2.696	2	1	12	7	2	2	3	3	11	4	0	10	2	7	5	7	9	3	0	3	0.204301075	0.172043011	0.064516129	0.053763441	0.107526882	0.397849462
P02400	2	65	63	0.3564	0.02389	66	False	cytoplasm	4	9	0	1	8	1	6	0	1	3	3	0	1	0	2	1	5	1	2	0	0	0.204545455	0.090909091	0.340909091	0.022727273	0.136363636	0.204545455	20	0
P0C0W9	9	172	163	0.2109	0.001211	30	nan	nucleus; cytoplasm	2.25	1	1	10	8	1	14	0	1	11	1	0	2	3	4	15	5	7	1	0	3	0.204545455	0.295454545	0.204545455	0.045454545	0.034090909	0.215909091	31	1
P26449	3	337	334	0.3137	0.002522	66	nan	nucleus	2.942	9	1	18	9	1	11	1	6	15	6	0	14	3	9	6	9	8	3	0	3	0.204545455	0.159090909	0.174242424	0.03030303	0.113636364	0.318181818
P32892	450	636	186	0.2216	0.00011	30	False	nucleus; nucleolus	2.589	5	0	6	12	0	12	3	0	9	7	0	4	1	5	12	7	4	1	0	0	0.204545455	0.238636364	0.204545455	0	0.090909091	0.261363636	2	1
P34167	102	180	78	0.3066	0.000134	66	False		3.186	3	0	3	6	1	4	0	0	6	2	0	3	3	0	3	1	3	4	1	1	0.204545455	0.204545455	0.227272727	0.068181818	0.136363636	0.159090909	5	0
P39078	148	210	62	0.2999	0.000517	54	False	cytoplasm	3.525	2	0	7	2	0	2	0	2	5	4	1	3	0	2	2	6	3	3	0	0	0.204545455	0.159090909	0.090909091	0	0.227272727	0.318181818	2	0
P40456	542	603	61	0.2866	0.008795	54	False		3.116	2	0	5	4	0	0	1	1	4	5	0	4	1	2	2	5	4	1	1	2	0.204545455	0.136363636	0.068181818	0.068181818	0.159090909	0.363636364
P48526	43	205	162	0.3104	0.000015	66	nan	mitochondrion matrix	3.462	1	0	5	13	3	6	4	8	10	11	0	4	1	5	4	7	4	0	0	2	0.204545455	0.159090909	0.090909091	0.056818182	0.215909091	0.272727273
P53865	311	444	133	0.1753	0.006209	18	nan	cytoplasm; cytoskeleton; microtubule organizing center; spindle pole body	3.283	5	2	7	20	3	4	0	9	22	16	2	12	0	4	8	8	8	0	1	1	0.204545455	0.227272727	0.068181818	0.037878788	0.204545455	0.257575758
P53871	4	344	340	0.4496	0.006742	90	nan	cytoplasm	3.139	7	1	12	15	1	19	1	2	14	11	1	6	7	5	10	6	9	4	0	1	0.204545455	0.181818182	0.25	0.015151515	0.136363636	0.212121212
P53933	203	267	64	0.2943	0.001155	54	nan	cytoplasm; cytoskeleton; actin patch	3.343	3	0	6	3	2	4	1	1	4	3	0	2	4	0	1	4	5	0	0	1	0.204545455	0.113636364	0.25	0.068181818	0.090909091	0.272727273
Q06224	409	471	62	0.1939	0.000358	18	nan	nucleus	3.484	4	1	3	6	3	3	2	2	2	1	0	5	2	1	2	4	1	2	0	0	0.204545455	0.090909091	0.204545455	0.068181818	0.113636364	0.318181818
Q06504	3	192	189	0.1823	0.00056	18	nan	cytoplasm	3.256	2	0	9	9	2	5	2	5	8	4	2	8	8	2	6	4	5	6	0	1	0.204545455	0.159090909	0.170454545	0.034090909	0.193181818	0.238636364
P33892	1182	1564	382	0.2586	0.000257	42	False	cytoplasm	2.995	12	0	15	20	2	22	3	8	19	3	1	4	12	10	9	14	11	3	0	3	0.204678363	0.16374269	0.269005848	0.029239766	0.087719298	0.245614035	15	2
P37254	278	786	508	0.3886	0.000493	78	False	cytoplasm	2.788	9	1	18	17	1	27	3	6	22	3	1	11	6	8	9	13	9	3	0	4	0.204678363	0.18128655	0.245614035	0.029239766	0.076023392	0.263157895	2	0
P10849	196	437	241	0.1863	0.000839	18	nan	mitochondrion matrix	3.113	10	0	12	14	1	6	0	6	15	7	3	15	1	5	10	11	4	6	0	1	0.204724409	0.196850394	0.133858268	0.015748031	0.173228346	0.275590551
O13585	443	526	83	0.3256	0.000333	66	False	golgi apparatus	2.598	2	0	7	10	2	3	3	1	13	8	1	6	2	9	5	7	1	1	0	2	0.204819277	0.21686747	0.084337349	0.048192771	0.13253012	0.313253012
P22517	132	320	188	0.2938	0.000368	54	nan		3.235	4	0	7	10	1	10	1	2	7	4	1	4	4	3	4	7	6	4	0	4	0.204819277	0.13253012	0.21686747	0.060240964	0.13253012	0.253012048
P25038	142	321	179	0.198	0.005857	18	False	mitochondrion	2.76	5	0	6	11	0	13	3	3	13	2	1	3	5	5	4	3	3	2	0	1	0.204819277	0.204819277	0.277108434	0.012048193	0.096385542	0.204819277
P38629	2	165	163	0.1642	0	18	True	nucleus	2.282	2	0	6	11	1	8	1	1	10	1	0	8	4	1	10	6	8	1	1	3	0.204819277	0.240963855	0.168674699	0.060240964	0.036144578	0.289156627
P38990	113	492	379	0.2184	0.00009	30	nan	cytoplasm	2.78	3	1	12	22	4	14	5	3	28	11	1	8	8	7	7	20	9	2	0	1	0.204819277	0.210843373	0.15060241	0.030120482	0.102409639	0.301204819
P05373	20	341	321	0.4773	0.000233	90	True		2.839	8	2	14	11	2	20	2	2	8	2	1	10	9	4	10	5	6	2	1	3	0.204918033	0.147540984	0.303278689	0.049180328	0.057377049	0.237704918	13	0
P10869	15	321	306	0.5319	0.000074	90	True		2.865	9	0	11	14	0	15	1	1	14	3	0	10	7	4	6	12	5	6	0	4	0.204918033	0.163934426	0.254098361	0.032786885	0.081967213	0.262295082	13	0
P32333	282	573	291	0.2547	1.00E-06	42	False	nucleus; mitochondrion	3.236	4	1	12	13	0	11	2	7	9	9	1	11	5	4	8	13	4	4	0	4	0.204918033	0.139344262	0.163934426	0.032786885	0.172131148	0.286885246
P39104	790	1062	272	0.2367	0.00055	42	nan	nucleus; golgi apparatus; trans-golgi network	3.293	7	1	13	12	3	17	0	7	13	3	3	7	2	8	6	9	4	5	0	2	0.204918033	0.155737705	0.213114754	0.040983607	0.147540984	0.237704918
Q06211	943	1200	257	0.19	0.004169	18	nan	nucleus	2.893	3	2	14	11	2	6	1	4	15	8	2	12	7	4	8	12	5	2	1	3	0.204918033	0.18852459	0.131147541	0.049180328	0.131147541	0.295081967
Q03660	229	532	303	0.1818	0.000394	18	nan	golgi apparatus	2.736	2	0	14	19	1	10	1	5	24	8	3	14	4	10	8	20	8	5	2	3	0.204968944	0.198757764	0.099378882	0.037267081	0.130434783	0.329192547
P07283	195	252	57	0.3116	0.000122	66	False	cytoplasm	3.431	0	1	3	5	2	5	1	1	5	2	1	2	1	2	1	2	1	3	0	1	0.205128205	0.153846154	0.153846154	0.076923077	0.179487179	0.230769231	5	0
P09435	229	304	75	0.462	0.000209	90	nan	cytoplasm	2.29	3	0	4	4	1	1	0	0	3	0	0	3	0	2	6	8	3	0	0	1	0.205128205	0.230769231	0.102564103	0.051282051	0	0.41025641
P10591	228	303	75	0.5215	0.003438	90	True	cytoplasm; secreted; cell wall	2.221	3	0	3	5	1	1	0	0	3	0	0	3	0	3	6	7	3	0	0	1	0.205128205	0.230769231	0.102564103	0.051282051	0	0.41025641
P20435	88	147	59	0.3162	0.000551	66	True	nucleus; cytoplasm	3.456	2	0	4	4	2	3	0	0	2	4	2	1	3	0	5	3	1	1	1	1	0.205128205	0.179487179	0.205128205	0.102564103	0.179487179	0.128205128	6	0
P21268	593	826	233	0.1294	0.004607	6	nan		2.935	6	0	13	11	2	12	8	2	8	4	1	6	4	9	7	4	11	6	0	3	0.205128205	0.128205128	0.188034188	0.042735043	0.111111111	0.324786325
P22276	201	376	175	0.1901	1.00E-06	18	True	nucleus	2.949	5	0	8	8	0	6	1	1	10	6	3	4	1	5	6	5	4	2	0	3	0.205128205	0.205128205	0.153846154	0.038461538	0.153846154	0.243589744
P22516	93	133	40	0.2354	0.000101	42	False	nucleus	3.459	0	2	5	3	0	0	1	2	5	5	1	3	0	2	1	2	4	1	0	2	0.205128205	0.153846154	0	0.051282051	0.230769231	0.358974359
P26637	750	907	157	0.423	0.000357	78	False	cytoplasm	3.295	10	0	6	10	4	6	1	1	7	2	0	7	2	2	4	3	6	4	0	3	0.205128205	0.141025641	0.230769231	0.08974359	0.08974359	0.243589744	19	0
P38213	547	730	183	0.1388	0.00269	6	nan		2.913	6	1	12	4	0	11	4	2	13	4	1	4	1	2	3	5	3	1	0	1	0.205128205	0.205128205	0.230769231	0.012820513	0.102564103	0.243589744
P38257	114	152	38	0.3625	0.1393	66	nan	nucleus	3.369	3	0	5	3	0	2	1	2	6	5	0	2	0	1	1	5	0	0	2	1	0.205128205	0.179487179	0.128205128	0.076923077	0.179487179	0.230769231
P38741	92	169	77	0.2944	0.000616	54	nan		2.567	5	0	5	3	0	3	1	1	4	2	0	4	1	1	6	3	0	0	0	0	0.205128205	0.256410256	0.230769231	0	0.076923077	0.230769231
P43634	427	603	176	0.2124	0.010117	30	nan	nucleus	2.817	3	0	5	11	1	1	1	3	11	6	1	8	5	4	4	5	5	1	0	3	0.205128205	0.192307692	0.115384615	0.051282051	0.141025641	0.294871795
P47037	453	491	38	0.1937	0	18	False	nucleus; chromosome	3.338	0	0	3	5	1	1	1	1	6	7	0	0	0	4	2	3	3	1	1	0	0.205128205	0.205128205	0.025641026	0.051282051	0.230769231	0.282051282
P47107	15	398	383	0.3481	0.008084	66	nan		3.216	3	3	14	18	5	16	5	3	14	9	1	9	6	5	9	15	11	8	0	2	0.205128205	0.147435897	0.16025641	0.044871795	0.134615385	0.307692308
P52910	536	682	146	0.366	0.000231	78	False	nucleus; cytoplasm	2.532	6	0	5	11	1	9	2	0	6	3	0	8	4	4	7	8	4	0	0	0	0.205128205	0.166666667	0.243589744	0.012820513	0.038461538	0.333333333	11	0
P53628	419	459	40	0.2257	0.000611	30	nan	nucleus	4.097	2	0	4	4	1	1	0	3	2	3	0	3	2	1	2	2	2	5	0	2	0.205128205	0.102564103	0.128205128	0.076923077	0.282051282	0.205128205
Q02486	117	179	62	0.2127	0	30	False	nucleus; mitochondrion	2.741	4	0	5	3	1	2	0	2	5	1	0	2	1	6	2	4	0	0	0	1	0.205128205	0.179487179	0.179487179	0.051282051	0.076923077	0.307692308	1	0
Q05979	2	48	46	0.6429	0.002259	90	True	nucleus; cytoplasm	3.562	1	1	4	4	0	4	0	0	4	6	2	2	3	0	1	5	1	0	0	1	0.205128205	0.128205128	0.205128205	0.025641026	0.205128205	0.230769231	1	0
Q12272	10	86	76	0.1759	0.000025	18	nan		2.462	1	0	5	3	0	2	3	0	8	1	0	2	0	2	2	2	5	3	0	0	0.205128205	0.256410256	0.076923077	0	0.102564103	0.358974359
Q12276	874	997	123	0.1734	0.000264	18	nan	cytoplasm	3.164	2	1	7	9	1	2	1	4	13	7	4	7	1	3	4	8	1	2	0	1	0.205128205	0.217948718	0.064102564	0.025641026	0.217948718	0.269230769
Q12499	3	152	149	0.0766	0.000075	6	False	nucleus; nucleolus	2.509	5	0	8	8	0	5	2	2	20	4	0	6	1	1	2	12	2	0	0	0	0.205128205	0.282051282	0.141025641	0	0.076923077	0.294871795	5	2
P35194	2204	2474	270	0.1479	0.001353	6	False	nucleus; nucleolus; cytoplasm	2.719	10	0	13	18	0	8	5	4	17	6	2	8	4	8	15	10	13	4	1	5	0.205298013	0.21192053	0.145695364	0.039735099	0.105960265	0.291390728
Q03308	302	616	314	0.1313	0.000149	6	nan	cytoplasm; vacuole	2.905	6	1	16	15	5	8	4	6	20	5	3	9	5	11	7	16	2	4	0	8	0.205298013	0.178807947	0.125827815	0.086092715	0.119205298	0.284768212
P36040	4	264	260	0.3766	0.000261	78	nan	cytoplasm	3.168	8	0	14	9	2	8	2	0	11	5	3	11	6	7	3	10	1	9	0	3	0.205357143	0.125	0.196428571	0.044642857	0.151785714	0.276785714	1	0
P36168	689	954	265	0.2275	0.004884	30	nan	nucleus; cytoplasm; peroxisome	3.406	2	2	12	11	2	14	5	7	5	5	1	9	6	3	2	16	4	3	0	3	0.205357143	0.0625	0.196428571	0.044642857	0.142857143	0.348214286
P38890	153	362	209	0.3019	0.000039	54	nan	cytoplasm; nucleus; chromosome	3.103	5	3	7	16	1	11	3	4	17	4	1	6	1	3	3	8	8	4	2	5	0.205357143	0.178571429	0.151785714	0.071428571	0.116071429	0.276785714
P39011	4	429	425	0.3251	0.000068	66	nan	cytoplasm; nucleus	3.231	10	0	17	21	3	16	1	5	15	13	2	15	5	14	3	26	8	5	1	5	0.205405405	0.097297297	0.167567568	0.048648649	0.135135135	0.345945946
P17709	80	221	141	0.537	0.00006	90	True		2.929	5	0	12	3	1	11	2	1	10	3	1	3	3	3	4	3	6	2	0	0	0.205479452	0.191780822	0.260273973	0.01369863	0.095890411	0.232876712	7	0
P25694	210	378	168	0.4624	0.000361	90	False	endoplasmic reticulum; cytoplasm; microsome	2.675	5	0	5	10	1	12	0	2	7	2	1	7	5	2	9	3	1	1	0	0	0.205479452	0.219178082	0.301369863	0.01369863	0.082191781	0.178082192	14	0
P32473	38	223	185	0.2047	0.000082	30	False	mitochondrion matrix	3.258	3	0	7	8	0	17	1	1	4	4	2	1	4	3	4	5	2	2	1	4	0.205479452	0.109589041	0.328767123	0.068493151	0.123287671	0.164383562	9	3
P32794	129	236	107	0.2931	0.000024	54	True	cytoplasm	3.392	2	0	10	5	1	7	1	2	7	8	2	6	2	4	2	6	2	3	0	3	0.205479452	0.123287671	0.150684932	0.054794521	0.205479452	0.260273973	1	1
P32917	610	771	161	0.1083	0.00061	6	nan	cytoplasm	2.738	3	1	7	8	4	5	3	2	8	1	0	7	1	1	6	11	2	1	0	2	0.205479452	0.191780822	0.123287671	0.082191781	0.054794521	0.342465753
P38689	7	150	143	0.3046	0.000229	54	True	cytoplasm	2.755	2	0	11	4	0	8	2	0	6	6	1	3	3	5	8	8	3	2	0	1	0.205479452	0.191780822	0.178082192	0.01369863	0.123287671	0.287671233	8	0
P50874	13	188	175	0.1804	0.000225	18	nan	nucleus	3.037	5	2	7	8	1	4	1	1	8	2	1	5	3	5	2	6	6	3	0	3	0.205479452	0.136986301	0.164383562	0.054794521	0.095890411	0.342465753
Q12480	25	195	170	0.432	0.000069	78	True	mitochondrion matrix	2.975	5	0	7	8	0	8	0	2	10	2	0	1	5	3	2	15	3	1	0	1	0.205479452	0.164383562	0.246575342	0.01369863	0.068493151	0.301369863	2	0
P24309	5	404	399	0.3539	0.02114	66	nan	cytoplasm; nucleus	2.486	5	1	17	20	1	16	5	6	22	6	2	22	10	8	12	15	6	1	2	3	0.205555556	0.188888889	0.172222222	0.033333333	0.083333333	0.316666667
P53616	169	419	250	0.2381	0.000034	42	nan	secreted; cell wall	2.946	4	0	15	7	0	30	0	0	3	1	0	7	2	5	1	17	9	0	2	4	0.205607477	0.037383178	0.336448598	0.056074766	0.009345794	0.355140187
P53893	756	970	214	0.2785	0.000041	54	True	cytoplasm	3.187	4	0	10	12	1	13	2	2	5	7	1	6	5	8	5	18	4	4	0	0	0.205607477	0.093457944	0.205607477	0.009345794	0.130841121	0.355140187
Q04418	45	166	121	0.2758	0.001747	54	nan	cytoplasm	3.121	8	0	10	12	1	7	0	3	14	9	0	8	5	7	5	6	5	4	1	2	0.205607477	0.177570093	0.186915888	0.037383178	0.14953271	0.242990654
Q08634	7	292	285	0.3483	0.017241	66	nan	cytoplasm	2.55	4	0	11	11	3	9	1	0	13	1	2	12	5	8	2	15	6	2	0	2	0.205607477	0.140186916	0.168224299	0.046728972	0.046728972	0.392523364
P53169	262	640	378	0.2868	0.000201	54	False	cytoplasm	3.286	10	1	10	26	3	10	3	9	15	11	2	15	10	11	3	15	14	4	0	3	0.205714286	0.102857143	0.171428571	0.034285714	0.148571429	0.337142857
Q12363	15	431	416	0.4269	0.000302	78	False	nucleus; cytoplasm	3.207	11	0	20	16	0	25	4	7	14	5	1	9	11	5	8	13	13	8	0	5	0.205714286	0.125714286	0.268571429	0.028571429	0.12	0.251428571	35	0
P00890	46	146	100	0.3444	0.000093	66	False	mitochondrion matrix	3.856	6	0	1	13	2	11	1	3	7	5	1	0	4	2	2	1	3	4	1	1	0.205882353	0.132352941	0.308823529	0.058823529	0.191176471	0.102941176	1	1
P00958	577	723	146	0.3928	0.000329	78	True	cytoplasm	2.513	5	0	5	9	0	7	2	1	10	4	0	9	4	3	3	5	1	0	0	0	0.205882353	0.191176471	0.235294118	0	0.073529412	0.294117647	7	0
P22696	6	55	49	0.3968	0.000089	78	True	nucleus; cytoplasm	1.918	0	0	2	5	0	2	3	0	6	1	0	1	1	1	4	3	3	0	1	1	0.205882353	0.294117647	0.088235294	0.058823529	0.029411765	0.323529412	3	0
P33301	121	333	212	0.2226	0.002733	30	nan	chromosome; telomere; nucleus; chromosome	2.906	3	0	14	7	1	6	1	3	8	4	4	12	5	2	4	16	11	0	0	1	0.205882353	0.117647059	0.137254902	0.019607843	0.107843137	0.411764706
P38251	196	248	52	0.1663	0.000107	18	True	nucleus	2.838	2	0	2	5	0	1	0	0	3	5	0	5	0	2	3	3	3	0	0	0	0.205882353	0.176470588	0.088235294	0	0.147058824	0.382352941
P38636	6	72	66	0.5478	0.000568	90	True	cytoplasm	2.647	1	1	3	4	1	4	0	0	7	1	0	1	2	1	1	3	3	0	0	1	0.205882353	0.235294118	0.205882353	0.058823529	0.029411765	0.264705882	4	0
P38874	9	242	233	0.2471	0.003899	42	nan	nucleus; cytoplasm	3.105	5	0	7	14	2	4	1	7	9	1	1	6	2	4	7	13	12	3	1	3	0.205882353	0.156862745	0.107843137	0.058823529	0.117647059	0.352941176
P39706	2	341	339	0.251	0.00328	42	nan	nucleus; chromosome; telomere	3.117	4	1	11	17	2	11	3	3	10	9	1	8	6	5	8	18	9	4	2	4	0.205882353	0.132352941	0.154411765	0.058823529	0.125	0.323529412
P46963	259	295	36	0.1929	0.006119	18	nan	nucleus; nucleolus; cytoplasm	3.459	3	0	5	2	2	1	1	2	5	2	0	2	0	0	0	3	3	0	0	3	0.205882353	0.147058824	0.117647059	0.147058824	0.117647059	0.264705882
P53252	16	265	249	0.198	0.000199	18	False	lipid droplet	3.303	15	0	14	14	5	12	0	2	10	7	0	6	10	8	8	10	5	5	1	4	0.205882353	0.132352941	0.272058824	0.073529412	0.102941176	0.213235294	11	10
Q03012	116	153	37	0.2424	0.004073	42	nan	nucleus	3.329	1	0	4	3	3	2	2	2	6	0	1	1	0	1	2	1	1	3	1	0	0.205882353	0.235294118	0.088235294	0.117647059	0.176470588	0.176470588
Q03290	281	319	38	0.2499	0.004842	42	nan	nucleus	3.991	2	1	1	6	1	3	1	3	2	2	1	2	0	0	2	2	1	2	0	2	0.205882353	0.117647059	0.147058824	0.088235294	0.235294118	0.205882353
Q04500	587	620	33	0.1703	0.000032	18	False	nucleus; nucleolus	2.521	1	0	3	4	0	1	1	0	4	3	1	6	0	0	4	4	1	1	0	0	0.205882353	0.235294118	0.058823529	0	0.147058824	0.352941176
Q04693	32	65	33	0.1483	0.000776	6	nan	nucleus	3.418	2	0	4	3	0	1	2	1	3	5	1	1	0	0	4	1	3	1	0	2	0.205882353	0.205882353	0.088235294	0.058823529	0.235294118	0.205882353
Q06488	10	147	137	0.2635	4.00E-06	54	False	nucleus	2.521	2	0	8	6	1	4	1	1	14	2	0	3	8	4	3	3	4	3	0	1	0.205882353	0.25	0.205882353	0.029411765	0.088235294	0.220588235
Q12050	537	634	97	0.133	0.000021	6	nan	nucleus; chromosome; telomere	3.584	3	0	8	6	2	1	2	5	2	5	2	4	4	6	5	4	3	4	0	2	0.205882353	0.102941176	0.117647059	0.058823529	0.235294118	0.279411765
Q12329	231	338	107	0.1075	0.00106	6	nan		3.209	4	0	7	7	1	5	2	2	9	5	1	4	5	0	4	3	4	3	0	2	0.205882353	0.191176471	0.205882353	0.044117647	0.161764706	0.191176471
P22211	434	783	349	0.2764	0.001141	54	False	cytoplasm	2.855	6	1	16	18	3	18	5	5	20	5	0	12	7	3	9	22	8	4	0	3	0.206060606	0.175757576	0.187878788	0.036363636	0.084848485	0.309090909
P30665	504	835	331	0.1254	0.000072	6	nan	nucleus	2.998	6	0	16	18	1	17	3	4	16	8	2	6	8	6	14	19	10	7	0	4	0.206060606	0.181818182	0.187878788	0.03030303	0.127272727	0.266666667
Q04002	176	577	401	0.1494	0.000805	6	nan	nucleus; chromosome; centromere	2.751	4	3	18	16	4	11	1	9	20	5	2	21	6	14	4	18	5	0	0	4	0.206060606	0.145454545	0.127272727	0.048484848	0.096969697	0.375757576
P53599	812	1042	230	0.1615	0.000014	6	nan		2.938	1	1	12	15	4	14	0	2	9	8	1	17	7	5	6	10	8	3	1	7	0.20610687	0.114503817	0.167938931	0.091603053	0.106870229	0.312977099
Q12524	4	337	333	0.2627	0.000056	54	nan	peroxisome	2.626	3	1	11	16	4	21	4	3	19	3	1	7	5	4	11	10	3	2	0	3	0.20610687	0.229007634	0.221374046	0.053435115	0.06870229	0.221374046
P18888	232	329	97	0.2314	0.007934	42	nan	nucleus	3.469	10	0	10	10	4	3	2	1	3	4	1	4	5	15	3	4	6	9	0	3	0.206185567	0.06185567	0.18556701	0.072164948	0.154639175	0.319587629
P22023	411	620	209	0.3063	0.00001	66	nan	endoplasmic reticulum lumen	2.674	4	0	11	9	2	7	3	3	13	2	0	9	5	5	3	13	4	2	0	2	0.206185567	0.164948454	0.164948454	0.041237113	0.072164948	0.350515464
P40579	5	252	247	0.4654	0.001055	90	True		2.751	6	0	11	9	1	17	3	1	12	1	4	10	3	4	4	6	1	3	0	1	0.206185567	0.164948454	0.268041237	0.020618557	0.092783505	0.24742268	5	0
P43634	180	416	236	0.2124	0.010117	30	nan	nucleus	3.08	2	0	5	15	2	10	1	5	5	4	0	5	5	7	6	12	7	2	1	3	0.206185567	0.113402062	0.175257732	0.06185567	0.113402062	0.329896907
Q04002	1294	1492	198	0.1494	0.000805	6	nan	nucleus; chromosome; centromere	2.934	2	1	12	8	0	8	5	2	14	6	1	6	3	3	3	10	8	4	0	1	0.206185567	0.175257732	0.134020619	0.010309278	0.134020619	0.340206186
Q08032	471	647	176	0.179	0.003591	18	nan	nucleus	3.092	4	0	11	9	3	5	2	3	7	11	1	7	3	7	11	5	3	2	3	0	0.206185567	0.18556701	0.12371134	0.06185567	0.175257732	0.24742268
P14922	30	417	387	0.4065	0.000043	78	True	nucleus	2.639	7	0	15	18	0	10	5	4	6	7	4	10	11	20	16	13	5	3	0	6	0.20625	0.1375	0.175	0.0375	0.1125	0.33125	4	0
P40157	386	781	395	0.2777	0.000098	54	nan	cytoplasm	2.558	10	0	16	17	1	26	1	2	25	4	0	13	5	7	12	14	2	4	0	1	0.20625	0.23125	0.25625	0.0125	0.0625	0.23125
P11154	2	131	129	0.3885	0.000387	78	True	cytoplasm	3.244	2	0	5	8	2	10	1	0	5	5	0	2	3	5	5	2	2	5	0	1	0.206349206	0.158730159	0.238095238	0.047619048	0.158730159	0.19047619
P22336	11	136	125	0.3522	0.001078	66	False	nucleus	2.705	1	0	6	7	0	5	0	4	5	0	1	8	1	6	6	7	2	4	0	0	0.206349206	0.174603175	0.111111111	0	0.142857143	0.365079365	2	1
P29547	83	204	121	0.3283	5.00E-06	66	True	nucleus; cytoplasm	3.111	6	0	9	4	1	4	0	3	6	4	0	8	3	1	3	6	3	0	0	2	0.206349206	0.142857143	0.206349206	0.047619048	0.111111111	0.285714286	14	1
P30822	357	657	300	0.3812	0.006502	78	False	cytoplasm; perinuclear region; nucleus	2.97	5	0	9	17	1	11	3	5	14	5	0	4	5	11	7	12	7	6	0	4	0.206349206	0.166666667	0.166666667	0.03968254	0.126984127	0.293650794	4	0
P33734	236	543	307	0.4794	0.000404	90	True		2.683	5	0	17	9	1	31	1	1	18	3	0	6	2	6	9	6	5	4	0	2	0.206349206	0.214285714	0.301587302	0.023809524	0.063492063	0.19047619	7	0
P38237	173	295	122	0.3798	0.000066	78	True	nucleus; cytoplasm	2.879	2	2	7	6	0	8	1	3	2	0	0	8	1	9	2	7	2	3	0	0	0.206349206	0.063492063	0.174603175	0	0.095238095	0.46031746
P40825	848	981	133	0.3496	0.0002	66	False	cytoplasm; mitochondrion	2.544	7	0	8	5	0	12	0	0	13	0	1	5	3	0	2	5	2	0	0	0	0.206349206	0.238095238	0.349206349	0	0.015873016	0.19047619	7	0
P43123	5	475	470	0.3652	0.00002	78	True	cytoplasm	2.507	6	1	15	24	1	31	3	3	35	5	0	13	7	8	7	17	9	2	0	2	0.206349206	0.222222222	0.232804233	0.015873016	0.052910053	0.26984127	14	0
P53183	8	347	339	0.3416	0.000096	66	True		2.521	4	0	11	15	1	19	0	2	24	1	0	9	5	6	3	13	8	3	0	2	0.206349206	0.214285714	0.222222222	0.023809524	0.047619048	0.285714286	3	0
P53738	4	126	122	0.3009	0.00359	54	True	nucleus; cytoplasm	2.841	4	1	9	4	2	5	1	1	4	1	0	9	4	4	1	6	5	1	0	1	0.206349206	0.079365079	0.206349206	0.047619048	0.047619048	0.412698413	1	0
Q07794	4	124	120	0.4132	0.006848	78	nan	nucleus	3.252	4	0	7	6	1	2	1	1	7	3	0	4	2	3	3	8	2	6	0	3	0.206349206	0.158730159	0.126984127	0.063492063	0.158730159	0.285714286
Q12104	324	455	131	0.3441	0.000384	66	nan	nucleus	2.53	1	1	4	9	2	2	2	1	8	1	0	7	2	4	2	7	9	1	0	0	0.206349206	0.158730159	0.079365079	0.031746032	0.047619048	0.476190476
P15938	533	720	187	0.1498	0.006975	6	nan	nucleus	3.18	6	0	10	9	3	10	1	4	9	4	0	5	6	7	1	7	7	1	0	2	0.206521739	0.108695652	0.239130435	0.054347826	0.097826087	0.293478261
P40093	17	209	192	0.3652	0.000033	78	True		2.712	6	0	12	7	2	11	3	3	9	2	0	9	4	3	7	8	3	1	1	1	0.206521739	0.173913043	0.22826087	0.043478261	0.065217391	0.282608696	11	0
P40456	921	1113	192	0.2866	0.008795	54	False		2.478	4	0	11	8	1	7	4	4	15	3	1	11	0	4	5	5	6	0	1	2	0.206521739	0.217391304	0.119565217	0.043478261	0.086956522	0.326086957
Q06218	9	240	231	0.1833	0.000197	18	True	nucleus; nucleolus	2.712	4	0	9	10	2	11	2	2	9	2	2	9	0	10	2	9	6	1	0	2	0.206521739	0.119565217	0.163043478	0.043478261	0.076086957	0.391304348	1	1
P15992	16	189	173	0.1579	0.001152	6	False		2.986	11	0	16	9	4	13	1	0	13	6	0	10	9	2	7	8	5	3	0	4	0.20661157	0.165289256	0.272727273	0.066115702	0.074380165	0.214876033	6	4
P38692	20	301	281	0.2117	0.000054	30	False		2.823	7	1	15	10	0	14	0	2	17	5	2	6	1	7	11	10	6	5	0	2	0.20661157	0.231404959	0.181818182	0.016528926	0.115702479	0.247933884
P25694	480	654	174	0.4624	0.000361	90	False	endoplasmic reticulum; cytoplasm; microsome	3.109	6	0	10	8	1	15	1	0	6	6	1	6	9	1	4	6	2	1	1	3	0.206896552	0.114942529	0.344827586	0.057471264	0.091954023	0.183908046	16	0
P32461	290	416	126	0.2878	0.000015	54	False	cytoplasm	2.54	2	0	5	7	1	7	0	0	7	2	0	5	0	4	5	3	4	2	1	3	0.206896552	0.206896552	0.155172414	0.086206897	0.068965517	0.275862069
P32491	189	293	104	0.1209	0.003015	6	nan		3.198	1	0	4	8	3	9	1	2	4	3	1	4	1	4	2	4	3	1	0	3	0.206896552	0.103448276	0.189655172	0.103448276	0.120689655	0.275862069
P32569	542	685	143	0.2887	0.000662	54	False	nucleus	3.206	6	0	7	11	3	3	2	5	11	7	0	9	3	4	4	5	5	2	0	0	0.206896552	0.172413793	0.137931034	0.034482759	0.16091954	0.287356322
P32639	481	700	219	0.2377	0.000645	42	False	nucleus	2.593	6	1	8	10	0	7	3	1	8	3	0	5	5	3	8	12	3	0	1	3	0.206896552	0.183908046	0.206896552	0.045977011	0.045977011	0.310344828
P32794	516	680	164	0.2931	0.000024	54	True	cytoplasm	3.021	10	1	6	12	0	13	2	1	7	3	0	4	5	1	8	5	5	2	0	2	0.206896552	0.172413793	0.32183908	0.022988506	0.068965517	0.206896552	1	0
P33202	1324	1358	34	0.2467	0.000039	42	True		4.593	1	0	2	4	4	3	0	4	3	2	0	0	1	1	1	1	0	2	0	0	0.206896552	0.137931034	0.172413793	0.137931034	0.275862069	0.068965517
P40560	2	105	103	0.2492	0.002853	42	nan		3.493	2	1	9	3	2	6	0	1	5	4	2	2	1	2	5	3	3	4	0	3	0.206896552	0.172413793	0.155172414	0.086206897	0.189655172	0.189655172
P43558	99	292	193	0.4427	0.000316	90	nan	nucleus; cytoplasm	2.983	6	1	12	6	3	11	1	1	10	2	2	6	4	7	3	3	5	3	0	1	0.206896552	0.149425287	0.24137931	0.045977011	0.091954023	0.264367816
P43565	1600	1766	166	0.2066	0.00045	30	nan	nucleus; cytoplasm	2.849	2	0	8	10	0	7	2	4	7	6	0	5	3	5	7	13	6	0	0	2	0.206896552	0.16091954	0.137931034	0.022988506	0.114942529	0.356321839	1	0
P48412	87	185	98	0.1353	6.00E-06	6	nan	nucleus	2.814	0	1	9	3	2	3	1	3	10	4	0	7	1	2	3	4	2	1	1	1	0.206896552	0.224137931	0.068965517	0.068965517	0.137931034	0.293103448
P50264	92	197	105	0.6238	0.013868	90	False		3.243	2	0	7	5	4	5	4	3	4	7	0	4	0	6	4	1	1	0	1	0	0.206896552	0.137931034	0.120689655	0.086206897	0.172413793	0.275862069
P53877	458	489	31	0.1907	0.000181	18	False	nucleus	4.131	2	0	2	4	2	0	1	2	1	4	0	3	2	1	0	2	2	1	0	0	0.206896552	0.034482759	0.137931034	0.068965517	0.24137931	0.310344828
P53949	11	192	181	0.4092	0.00217	78	nan	cytoplasm	3.034	3	0	7	11	3	14	4	0	7	5	3	4	2	4	4	10	3	1	1	1	0.206896552	0.126436782	0.218390805	0.057471264	0.103448276	0.287356322	1	0
Q02197	2	64	62	0.2451	0.000719	42	nan	cytoplasm	4.512	1	1	8	4	3	2	1	4	4	10	0	1	2	1	1	8	3	4	0	0	0.206896552	0.086206897	0.086206897	0.051724138	0.310344828	0.25862069
Q05471	505	535	30	0.1959	0.000204	18	nan	nucleus	3.555	3	0	2	4	0	2	0	1	2	2	0	2	2	1	0	3	3	1	0	1	0.206896552	0.068965517	0.24137931	0.034482759	0.137931034	0.310344828
Q06344	14	78	64	0.214	0.000971	30	False	nucleus; nucleolus	2.581	2	0	7	5	3	2	2	2	13	1	0	4	1	2	3	4	2	2	0	3	0.206896552	0.275862069	0.086206897	0.103448276	0.086206897	0.24137931
Q12032	24	118	94	0.3466	5.00E-06	66	nan	mitochondrion	2.683	5	0	8	4	0	3	0	2	14	3	2	4	0	3	2	5	1	0	0	2	0.206896552	0.275862069	0.137931034	0.034482759	0.120689655	0.224137931
Q12060	410	442	32	0.2196	0.009433	30	nan	nucleus	4.19	1	0	4	2	1	2	0	2	0	4	0	3	2	0	0	4	1	1	0	2	0.206896552	0	0.172413793	0.103448276	0.24137931	0.275862069
Q12488	163	207	44	0.3115	0.061506	66	nan	nucleus	2.631	0	0	3	3	1	3	0	2	3	1	0	1	0	6	3	1	0	1	0	1	0.206896552	0.206896552	0.103448276	0.068965517	0.137931034	0.275862069
Q12680	1297	1558	261	0.3896	0.00068	78	False		2.897	4	1	15	9	2	25	1	1	13	3	0	11	4	1	5	8	5	4	0	4	0.206896552	0.155172414	0.284482759	0.051724138	0.068965517	0.232758621	10	0
P32608	350	586	236	0.306	0.000228	54	True		2.987	5	0	7	16	1	12	3	5	13	6	0	5	4	4	10	9	5	4	0	2	0.207207207	0.207207207	0.189189189	0.027027027	0.135135135	0.234234234	3	1
P43556	478	712	234	0.1924	0	18	False		2.609	1	0	12	11	1	5	3	3	14	7	1	12	5	10	4	12	8	2	0	0	0.207207207	0.162162162	0.099099099	0.009009009	0.117117117	0.405405405	1	1
P54115	13	274	261	0.5408	0.00031	90	False	cytoplasm	3.123	5	0	9	14	1	18	1	1	9	4	1	6	6	1	5	6	16	4	2	2	0.207207207	0.126126126	0.261261261	0.045045045	0.09009009	0.27027027	60	5
Q12496	526	799	273	0.3493	7.00E-06	66	True		2.988	8	0	8	15	2	7	2	3	12	5	1	16	6	3	3	11	4	4	0	1	0.207207207	0.135135135	0.189189189	0.027027027	0.117117117	0.324324324	5	0
P23201	1307	1465	158	0.2637	5.00E-06	54	False	cell tip	2.745	4	0	10	7	1	7	2	4	12	4	1	4	2	8	4	5	4	0	1	2	0.207317073	0.195121951	0.158536585	0.048780488	0.109756098	0.280487805
P32497	615	778	163	0.2906	0.00002	54	False	cytoplasm	2.971	3	1	5	12	3	3	1	2	11	5	1	4	6	2	8	6	3	3	0	3	0.207317073	0.231707317	0.146341463	0.073170732	0.134146341	0.207317073	12	0
P53201	126	245	119	0.1796	0.005758	18	nan	nucleus	2.707	2	0	4	13	4	1	1	1	11	6	0	10	2	2	6	13	3	1	0	2	0.207317073	0.207317073	0.06097561	0.073170732	0.097560976	0.353658537
Q06224	221	402	181	0.1939	0.000358	18	nan	nucleus	2.867	1	0	8	9	3	10	0	4	6	3	2	6	1	7	8	6	4	1	0	3	0.207317073	0.170731707	0.146341463	0.073170732	0.12195122	0.280487805
Q12367	5	366	361	0.2374	0.000357	42	nan		2.958	8	1	12	22	1	24	3	2	14	6	1	6	5	9	13	17	11	7	0	2	0.207317073	0.164634146	0.225609756	0.018292683	0.097560976	0.286585366
P00498	4	99	95	0.6722	0.001712	90	False	cytoplasm	3.194	3	1	9	2	0	7	2	2	4	4	0	4	1	2	3	5	3	1	0	0	0.20754717	0.132075472	0.20754717	0	0.132075472	0.320754717	7	1
P16370	174	243	69	0.3166	0.000947	66	True	nucleus	3.494	4	0	6	5	3	2	1	2	4	0	1	2	5	4	0	3	2	4	2	3	0.20754717	0.075471698	0.20754717	0.150943396	0.132075472	0.226415094	2	0
P21538	242	294	52	0.3312	0.000049	66	False	nucleus	3.575	4	0	10	1	1	1	5	5	4	4	1	2	1	4	2	1	4	2	0	1	0.20754717	0.113207547	0.113207547	0.037735849	0.226415094	0.301886792
P23639	20	249	229	0.407	0.00005	78	True	nucleus; cytoplasm	3.213	4	0	9	13	2	17	1	3	11	5	2	3	5	3	5	9	8	3	0	3	0.20754717	0.150943396	0.245283019	0.047169811	0.122641509	0.226415094	9	0
P32264	310	424	114	0.4133	0.000036	78	True	cytoplasm	3.034	3	0	4	7	2	11	3	0	5	2	0	2	3	2	1	1	5	1	1	0	0.20754717	0.113207547	0.320754717	0.056603774	0.056603774	0.245283019	3	0
P43596	428	513	85	0.2302	2.00E-06	42	nan	nucleus	2.968	1	0	4	7	1	2	1	2	11	2	0	3	2	1	3	5	1	5	0	2	0.20754717	0.264150943	0.094339623	0.056603774	0.169811321	0.20754717
P47050	576	643	67	0.1999	0.002519	30	nan	nucleus; cytoplasm	3.042	1	0	5	6	5	1	1	1	8	1	1	3	2	4	3	5	1	4	1	0	0.20754717	0.20754717	0.075471698	0.113207547	0.132075472	0.264150943
P47051	42	94	52	0.2275	0.03753	30	nan		3.64	2	0	7	4	3	1	0	4	3	2	3	7	1	1	0	7	3	1	0	4	0.20754717	0.056603774	0.075471698	0.132075472	0.188679245	0.339622642
Q03660	770	862	92	0.1818	0.000394	18	nan	golgi apparatus	3.221	1	1	7	4	3	2	0	3	5	2	0	8	1	0	4	3	4	3	0	2	0.20754717	0.169811321	0.075471698	0.094339623	0.150943396	0.301886792
Q08225	343	670	327	0.3858	0.002569	78	True	cytoplasm	2.945	5	0	16	11	1	18	3	5	20	5	0	7	8	4	1	14	9	2	0	1	0.207692308	0.161538462	0.238461538	0.015384615	0.092307692	0.284615385	5	0
Q08972	811	1112	301	0.2491	2.00E-06	42	False	nucleus; cytoplasm	2.652	6	0	11	16	1	23	7	0	17	3	1	7	6	7	4	13	1	4	0	3	0.207692308	0.161538462	0.269230769	0.030769231	0.061538462	0.269230769	11	1
Q12494	755	1047	292	0.2358	0.000076	42	nan	cytoplasm	2.646	8	0	17	10	4	11	0	1	25	5	3	12	2	2	9	12	6	2	0	1	0.207692308	0.261538462	0.161538462	0.038461538	0.084615385	0.246153846
P10127	13	180	167	0.3895	0.001766	78	nan	mitochondrion	3.053	11	0	5	11	2	12	0	2	12	0	2	6	3	2	2	2	4	1	0	0	0.207792208	0.181818182	0.337662338	0.025974026	0.064935065	0.181818182
P29340	17	182	165	0.1153	0.092304	6	nan	peroxisome	3.212	5	2	7	9	0	6	1	3	6	1	3	7	4	3	5	7	2	5	0	1	0.207792208	0.142857143	0.194805195	0.012987013	0.155844156	0.285714286
P34111	335	445	110	0.2079	0.004459	30	nan	nucleus; mitochondrion	2.868	2	0	8	8	4	8	0	1	13	4	1	6	1	4	3	3	6	2	0	3	0.207792208	0.207792208	0.142857143	0.090909091	0.103896104	0.246753247
P36118	104	182	78	0.25	0.000183	42	nan	nucleus; cytoplasm	3.597	3	0	6	10	0	5	3	6	5	7	2	2	1	1	6	13	4	2	0	1	0.207792208	0.142857143	0.116883117	0.012987013	0.220779221	0.298701299
P38261	315	453	138	0.1941	0.000212	18	nan	cytoplasmic vesicle; secretory vesicle; bud neck; bud	2.781	2	1	11	5	4	3	1	3	11	2	1	7	2	5	4	6	8	1	0	0	0.207792208	0.194805195	0.090909091	0.051948052	0.090909091	0.363636364
P38885	162	309	147	0.2299	0.016765	42	nan	mitochondrion	3.231	8	0	11	5	1	6	1	3	13	5	1	2	4	2	4	7	2	2	0	0	0.207792208	0.220779221	0.233766234	0.012987013	0.142857143	0.181818182
P38886	5	191	186	0.4059	0.000395	78	True		2.391	4	0	4	12	0	9	3	0	6	2	0	7	5	6	7	4	5	2	0	1	0.207792208	0.168831169	0.233766234	0.012987013	0.051948052	0.324675325	5	0
Q01217	355	507	152	0.3518	0.001158	66	nan	mitochondrion	2.965	8	0	9	7	1	7	0	1	6	3	0	10	3	2	3	12	3	1	0	1	0.207792208	0.116883117	0.233766234	0.025974026	0.064935065	0.350649351
Q12387	451	795	344	0.1709	1.00E-06	18	False	cytoplasm	2.498	8	1	14	18	2	9	4	4	27	8	2	22	4	9	7	10	1	2	0	2	0.207792208	0.220779221	0.136363636	0.025974026	0.103896104	0.305194805
P32501	29	288	259	0.2895	0.00006	54	True	cytoplasm; cytosol	2.731	2	0	11	10	2	6	3	3	13	4	2	8	8	5	3	10	6	1	2	2	0.207920792	0.158415842	0.158415842	0.059405941	0.099009901	0.316831683	5	1
P37302	291	523	232	0.4549	0.000012	90	True	vacuole	2.957	5	1	10	11	2	13	4	4	13	5	0	10	4	5	2	4	4	2	1	1	0.207920792	0.148514851	0.217821782	0.03960396	0.108910891	0.277227723	19	0
Q04951	139	363	224	0.4048	0.011149	78	True	secreted; cell wall	3.015	5	1	13	8	3	17	0	0	5	0	0	4	2	5	1	20	12	0	0	5	0.207920792	0.059405941	0.237623762	0.079207921	0	0.415841584	2	0
P36103	4	230	226	0.0784	0.000058	6	nan	cytoplasm	3.163	9	2	17	30	2	9	4	10	31	24	2	20	4	9	14	18	11	7	1	2	0.207964602	0.199115044	0.097345133	0.022123894	0.190265487	0.283185841
P38277	243	399	156	0.6079	0.257573	90	nan	cytoplasm	3.026	1	1	6	20	3	1	3	8	10	7	1	18	5	2	8	17	4	4	0	6	0.208	0.144	0.056	0.072	0.16	0.36
P06786	18	401	383	0.1836	0.000569	18	nan	nucleus	2.644	4	1	13	18	1	19	2	3	26	6	1	15	4	2	7	11	12	3	0	1	0.208053691	0.22147651	0.181208054	0.013422819	0.087248322	0.288590604
P53114	480	813	333	0.2167	0.001152	30	nan	nucleus	2.881	2	2	13	18	3	11	4	4	8	4	0	21	2	9	5	25	11	6	0	1	0.208053691	0.087248322	0.100671141	0.026845638	0.093959732	0.483221477
Q12680	483	841	358	0.3896	0.00068	78	False		3.183	9	1	15	16	3	21	2	3	11	10	2	11	5	7	8	15	5	3	0	2	0.208053691	0.127516779	0.234899329	0.033557047	0.120805369	0.275167785	12	0
P23255	392	744	352	0.173	4.00E-06	18	nan	nucleus	3.394	2	2	16	20	7	15	3	8	13	10	4	9	10	3	15	14	11	9	1	1	0.208092486	0.161849711	0.156069364	0.052023121	0.179190751	0.242774566
P12753	388	490	102	0.2644	4.00E-06	54	nan	nucleus; chromosome	3.418	3	0	9	11	4	0	3	5	13	12	1	6	0	8	1	11	4	2	1	2	0.208333333	0.145833333	0.03125	0.072916667	0.208333333	0.333333333
P21954	201	426	225	0.4814	0.003004	90	True	mitochondrion	3.228	7	1	11	14	1	16	1	5	16	9	0	5	2	7	3	8	7	2	1	4	0.208333333	0.158333333	0.208333333	0.05	0.133333333	0.241666667	19	0
P25355	311	526	215	0.3144	0.000169	66	nan	cytoplasm	2.906	8	1	10	10	2	5	2	2	13	2	0	8	4	5	3	11	3	4	1	2	0.208333333	0.166666667	0.177083333	0.052083333	0.083333333	0.3125
P25390	65	168	103	0.3776	0.009409	78	nan		3.517	3	0	13	7	4	5	1	5	10	9	2	3	1	1	9	7	4	4	2	6	0.208333333	0.197916667	0.09375	0.125	0.208333333	0.166666667
P27472	5	266	261	0.3476	0.000258	66	False		2.951	6	2	11	9	1	15	5	3	7	3	0	5	1	6	8	9	0	3	1	1	0.208333333	0.15625	0.229166667	0.03125	0.09375	0.28125
P28240	388	474	86	0.5204	0.070195	90	nan	secreted; extracellular space; extracellular matrix; cytoplasm; vacuole	3.59	4	1	5	5	1	4	1	3	2	2	1	2	4	3	1	2	2	1	2	2	0.208333333	0.0625	0.25	0.104166667	0.145833333	0.229166667
P32492	93	470	377	0.1719	0.004054	18	nan	bud	2.931	7	0	13	22	7	17	6	6	12	2	3	17	3	10	11	13	7	7	1	4	0.208333333	0.136904762	0.160714286	0.071428571	0.107142857	0.31547619
P32502	154	373	219	0.2939	0.000406	54	True	cytoplasm; cytosol	2.915	2	0	10	10	4	11	3	4	10	4	1	6	3	6	9	5	1	4	0	3	0.208333333	0.197916667	0.166666667	0.072916667	0.135416667	0.21875	6	1
P32641	448	594	146	0.2493	0.000386	42	nan	nucleus	3.291	3	2	12	8	1	7	1	2	11	8	5	8	2	2	5	7	1	4	0	7	0.208333333	0.166666667	0.125	0.083333333	0.197916667	0.21875
P33750	390	415	25	0.1308	0.000188	6	False	nucleus; nucleolus	2.533	0	0	1	4	1	0	2	2	4	1	1	1	1	0	4	1	0	0	0	1	0.208333333	0.333333333	0.041666667	0.083333333	0.166666667	0.166666667
P36149	5	183	178	0.2426	0.000098	42	nan	golgi apparatus; cis-golgi network; preautophagosomal structure; endoplasmic reticulum	3.022	4	0	7	8	2	2	1	4	7	4	2	10	2	4	5	5	3	2	0	0	0.208333333	0.166666667	0.111111111	0.027777778	0.166666667	0.319444444	1	1
P38632	143	265	122	0.1221	0.009318	6	nan	cytoplasm; nucleus	2.881	5	1	9	6	0	4	0	3	7	2	2	4	5	8	5	4	3	2	1	1	0.208333333	0.166666667	0.194444444	0.027777778	0.125	0.277777778
P39954	191	352	161	0.5709	0.000285	90	False		3.622	6	2	9	6	2	14	1	5	2	2	3	3	2	3	6	2	2	1	0	1	0.208333333	0.111111111	0.305555556	0.041666667	0.152777778	0.180555556	21	0
P40457	11	131	120	0.1545	0.000014	6	False	cytoplasm; cytoskeleton; microtubule organizing center; spindle pole body; nucleus; nuclear pore complex; nucleus	3.285	4	0	7	18	2	2	2	5	15	12	1	5	2	7	10	10	3	8	1	6	0.208333333	0.208333333	0.066666667	0.075	0.216666667	0.225
P46784	6	91	85	0.2926	0.000034	54	nan	cytoplasm	2.729	1	0	1	9	2	4	1	2	7	0	0	3	1	5	1	3	2	2	1	3	0.208333333	0.166666667	0.125	0.125	0.083333333	0.291666667
P46984	7	114	107	0.4889	0.009017	90	False	nucleus; chromosome; telomere	2.893	4	0	7	8	0	10	1	2	7	6	1	3	3	7	5	5	1	0	0	2	0.208333333	0.166666667	0.236111111	0.027777778	0.125	0.236111111	2	0
P47110	165	214	49	0.3319	0.000836	66	nan	nucleus	2.502	3	0	3	7	0	0	0	0	9	6	2	5	1	4	5	1	2	0	0	0	0.208333333	0.291666667	0.083333333	0	0.166666667	0.25
P47169	346	443	97	0.3652	0.001855	78	True	cytoplasm	3.303	4	0	5	10	4	4	0	0	5	9	0	5	2	7	3	10	2	1	0	1	0.208333333	0.111111111	0.138888889	0.069444444	0.138888889	0.333333333
P51862	642	853	211	0.1835	0.001173	18	nan		2.294	5	0	11	9	1	5	2	1	17	1	1	5	5	2	11	15	0	2	1	2	0.208333333	0.291666667	0.15625	0.041666667	0.052083333	0.25	1	0
P53136	3	461	458	0.2028	0.000012	30	True	nucleus; nucleolus	2.867	11	0	22	23	1	23	1	2	43	13	2	8	7	8	7	26	9	7	1	2	0.208333333	0.231481481	0.189814815	0.018518519	0.111111111	0.240740741	2	0
P53552	1296	1379	83	0.2615	4.00E-06	42	True	nucleus	1.969	2	0	7	3	1	0	2	1	5	1	0	7	3	4	6	2	3	0	0	1	0.208333333	0.229166667	0.104166667	0.041666667	0.041666667	0.375
P53970	9	245	236	0.2615	0.000562	42	nan	cytoplasm	2.858	4	0	8	12	0	15	5	1	12	7	1	3	6	5	6	2	4	3	0	2	0.208333333	0.1875	0.260416667	0.020833333	0.125	0.197916667
Q02555	209	360	151	0.162	0.000193	6	nan		2.592	2	0	6	9	1	4	0	3	11	2	2	10	4	1	6	7	0	2	0	2	0.208333333	0.236111111	0.138888889	0.041666667	0.125	0.25
Q02754	4	192	188	0.3601	0.000095	66	False	cytoplasm	2.898	14	0	8	12	0	7	3	1	8	4	0	3	6	8	8	10	2	2	0	0	0.208333333	0.166666667	0.28125	0	0.072916667	0.270833333
Q03654	16	166	150	0.176	0.001646	18	nan	nucleus; cytoplasm	2.904	11	0	8	12	1	7	1	1	8	5	2	7	4	8	7	6	7	1	0	0	0.208333333	0.15625	0.229166667	0.010416667	0.09375	0.302083333
Q03661	1307	1354	47	0.1364	0.000075	6	nan	nucleus	2.954	1	0	5	5	0	1	1	3	3	5	0	5	1	4	5	6	1	1	0	1	0.208333333	0.166666667	0.0625	0.020833333	0.1875	0.354166667
Q04067	9	37	28	0.2716	0.001977	54	False	cytoplasm	3.412	1	0	2	3	0	2	0	3	5	0	0	0	0	1	1	0	2	2	0	2	0.208333333	0.25	0.125	0.083333333	0.208333333	0.125
Q06053	564	643	79	0.2511	0.000264	42	True	nucleus; cytoplasm	3.229	0	1	5	5	5	4	1	1	2	3	1	3	3	1	6	1	2	1	0	3	0.208333333	0.166666667	0.145833333	0.166666667	0.125	0.1875
Q08745	6	91	85	0.2353	0.003436	42	False	cytoplasm	2.729	1	0	2	8	2	4	1	2	7	0	0	3	1	5	1	3	2	2	1	3	0.208333333	0.166666667	0.125	0.125	0.083333333	0.291666667	27	0
Q08817	297	444	147	0.1711	0.000959	18	nan	cytoplasm	2.768	3	2	4	11	3	1	1	1	10	1	4	4	1	6	4	10	1	1	0	4	0.208333333	0.194444444	0.069444444	0.097222222	0.097222222	0.333333333
Q99321	33	180	147	0.5688	0.00044	90	True	nucleus; cytoplasm	2.243	3	0	7	8	0	4	4	2	15	0	1	5	6	4	3	4	2	2	0	2	0.208333333	0.25	0.180555556	0.027777778	0.069444444	0.263888889	3	0
P00812	15	328	313	0.5696	0.000746	90	True		3.005	7	0	14	10	0	27	2	2	15	4	2	5	6	2	2	9	4	1	0	3	0.208695652	0.147826087	0.347826087	0.026086957	0.07826087	0.191304348	25	4
P06786	405	684	279	0.1836	0.000569	18	nan	nucleus	2.244	7	0	12	12	0	15	2	0	21	2	0	7	3	6	9	9	7	1	0	2	0.208695652	0.260869565	0.217391304	0.017391304	0.026086957	0.269565217
Q08622	312	543	231	0.1717	0.001703	18	nan	mitochondrion	2.74	3	1	11	13	1	14	1	5	13	3	0	6	4	6	10	13	6	2	0	3	0.208695652	0.2	0.182608696	0.034782609	0.086956522	0.286956522
P17106	10	345	335	0.3692	0.000266	78	False	chromosome; centromere; nucleus; mitochondrion	3.138	25	0	28	39	0	17	7	12	27	22	6	21	8	21	19	31	21	8	2	7	0.208722741	0.143302181	0.15576324	0.028037383	0.14953271	0.314641745	4	0
P14741	113	304	191	0.2719	2.00E-06	54	True	cytoplasm; cytosol	3.226	5	0	13	6	3	10	2	2	5	6	1	3	5	3	8	7	7	2	1	2	0.208791209	0.142857143	0.21978022	0.065934066	0.120879121	0.241758242	3	0
P38197	10	240	230	0.6246	0.000975	90	True	nucleus; cytoplasm	2.493	8	0	7	12	0	9	2	1	16	3	0	9	4	5	3	8	1	1	1	1	0.208791209	0.208791209	0.230769231	0.021978022	0.054945055	0.274725275	9	3
P38199	44	227	183	0.2019	0.000384	30	False	nucleus; cytoplasm; p-body; cytoplasm; chromosome; telomere	3.076	12	1	9	10	2	13	3	2	10	2	0	7	4	2	3	8	1	1	0	1	0.208791209	0.142857143	0.318681319	0.032967033	0.054945055	0.241758242	4	0
Q01476	961	1107	146	0.3479	0.000247	66	True		3.402	1	0	8	11	3	3	1	2	12	9	4	5	4	4	4	3	7	6	0	4	0.208791209	0.175824176	0.087912088	0.076923077	0.230769231	0.21978022
P07276	764	1025	261	0.1491	0	6	nan	nucleus	3.178	2	1	20	13	5	16	3	9	24	6	6	11	5	4	7	7	8	7	1	3	0.208860759	0.196202532	0.14556962	0.056962025	0.17721519	0.215189873
P20438	20	356	336	0.2642	0.003303	54	nan		3.04	4	3	13	20	1	12	2	4	9	9	3	14	7	14	10	12	4	8	1	8	0.208860759	0.120253165	0.14556962	0.063291139	0.151898734	0.310126582
P32454	548	949	401	0.3673	0.000293	78	False	periplasm; cytoplasm; mitochondrion	2.838	9	1	16	17	2	22	2	2	21	6	1	13	6	6	4	21	6	2	0	1	0.208860759	0.158227848	0.234177215	0.018987342	0.069620253	0.310126582	17	0
P33892	8	416	408	0.2586	0.000257	42	False	cytoplasm	2.411	5	3	12	21	1	8	3	3	31	4	0	13	4	10	8	20	6	4	0	2	0.208860759	0.246835443	0.107594937	0.018987342	0.069620253	0.348101266	9	3
P38708	4	142	138	0.4051	0.000063	78	False		2.791	10	0	8	6	0	3	1	0	8	2	0	6	3	3	3	8	5	1	0	0	0.208955224	0.164179104	0.23880597	0	0.044776119	0.343283582	6	0
P38907	287	360	73	0.2641	0.002135	54	nan	chromosome; centromere; kinetochore; nucleus	3.3	1	0	6	8	5	6	3	3	9	4	2	7	1	2	3	1	1	4	0	1	0.208955224	0.179104478	0.119402985	0.089552239	0.194029851	0.208955224
Q12107	76	242	166	0.1677	0.005042	18	nan	nucleus; cytoplasm	3.323	5	1	12	16	4	7	6	5	9	12	3	13	4	3	9	14	3	5	0	3	0.208955224	0.134328358	0.119402985	0.052238806	0.186567164	0.298507463
Q12676	278	425	147	0.3178	0.000057	66	False	cytoplasm	2.67	0	0	6	8	0	8	4	1	5	3	1	8	4	5	2	5	2	3	1	1	0.208955224	0.104477612	0.179104478	0.029850746	0.119402985	0.358208955	1	0
P06839	493	731	238	0.2375	0.000011	42	False	nucleus	2.607	6	0	12	11	3	11	1	1	9	3	2	5	4	7	14	11	5	1	2	2	0.209090909	0.209090909	0.190909091	0.063636364	0.063636364	0.263636364
P15019	16	334	318	0.5788	0.005851	90	True		2.704	9	0	7	16	2	15	1	1	20	0	1	2	4	6	5	12	6	3	0	0	0.209090909	0.227272727	0.254545455	0.018181818	0.045454545	0.245454545	66	0
P22516	196	403	207	0.2354	0.000101	42	False	nucleus	3.062	3	0	12	11	3	5	2	8	10	4	1	9	9	8	5	13	3	3	1	0	0.209090909	0.136363636	0.154545455	0.036363636	0.145454545	0.318181818
P39079	214	405	191	0.3149	0.000022	66	False	cytoplasm	3.187	10	1	13	10	4	12	1	2	10	4	2	6	5	3	8	7	6	3	0	3	0.209090909	0.163636364	0.245454545	0.063636364	0.1	0.218181818	2	1
P40450	162	410	248	0.1791	0.000147	18	nan		2.836	6	0	11	12	1	5	3	4	17	7	2	14	4	5	2	8	4	2	0	3	0.209090909	0.172727273	0.136363636	0.036363636	0.136363636	0.309090909
P43609	387	501	114	0.2518	0.000025	42	True	nucleus	3.941	2	2	7	16	1	2	0	5	17	18	4	3	0	7	2	10	4	8	0	2	0.209090909	0.172727273	0.036363636	0.027272727	0.318181818	0.236363636
Q06053	297	562	265	0.2511	0.000264	42	True	nucleus; cytoplasm	2.665	5	0	12	11	1	15	1	3	10	2	0	8	3	8	8	10	7	2	1	3	0.209090909	0.163636364	0.209090909	0.045454545	0.063636364	0.309090909	4	1
P19735	46	88	42	0.2501	0.000056	42	nan	nucleus	2.777	4	0	4	5	1	0	1	0	8	5	0	5	1	3	2	1	1	1	0	1	0.209302326	0.23255814	0.11627907	0.046511628	0.139534884	0.255813953
P33401	195	430	235	0.3293	0.000799	66	False	cytoplasm	2.835	7	0	9	9	2	17	2	1	9	2	0	1	9	1	7	3	3	0	1	3	0.209302326	0.186046512	0.38372093	0.069767442	0.034883721	0.11627907	7	1
P37263	4	62	58	0.1516	1.00E-06	6	False	nucleus; nucleolus	3.035	1	2	4	5	0	1	0	2	6	1	0	4	2	1	1	4	3	2	0	4	0.209302326	0.162790698	0.093023256	0.093023256	0.11627907	0.325581395	2	2
P38624	18	211	193	0.3902	0.000235	78	nan	nucleus; cytoplasm	2.96	7	0	9	9	1	15	3	1	8	3	0	6	1	2	4	4	4	2	1	6	0.209302326	0.139534884	0.26744186	0.093023256	0.069767442	0.220930233	2	0
P38628	476	555	79	0.3623	0.00059	66	False	nucleus; cytoplasm	3.049	2	0	7	2	0	4	0	1	7	3	1	0	2	3	3	4	2	2	0	0	0.209302326	0.23255814	0.186046512	0	0.162790698	0.209302326	4	0
P38772	128	300	172	0.2109	0.000384	30	nan	nucleus	2.667	3	1	3	15	0	11	4	3	13	2	4	3	2	5	5	4	6	0	1	1	0.209302326	0.209302326	0.186046512	0.023255814	0.104651163	0.26744186
P53219	187	262	75	0.3303	0.002272	66	nan	mitochondrion	3.184	3	0	2	7	2	3	0	1	6	3	0	3	1	0	3	4	4	1	0	0	0.209302326	0.209302326	0.162790698	0.046511628	0.11627907	0.255813953
Q02792	430	489	59	0.2373	0.000065	42	False	nucleus	2.821	1	0	3	6	0	3	0	1	8	2	4	4	0	3	1	2	3	1	0	1	0.209302326	0.209302326	0.093023256	0.023255814	0.186046512	0.279069767
Q03016	907	1034	127	0.224	0.000339	30	False	cytoplasm; endoplasmic reticulum	2.931	0	1	9	9	1	2	4	1	13	8	1	5	3	3	3	14	5	3	0	1	0.209302326	0.186046512	0.058139535	0.023255814	0.151162791	0.372093023
Q03262	2	225	223	0.4375	0.000427	90	True	nucleus; cytoplasm	2.537	4	1	12	6	2	6	6	1	13	4	1	4	6	7	3	6	2	0	0	2	0.209302326	0.186046512	0.186046512	0.046511628	0.069767442	0.302325581	1	0
Q04066	16	260	244	0.6194	0.023149	90	True		2.505	0	3	8	10	0	7	0	1	9	3	1	6	6	7	7	11	5	1	0	1	0.209302326	0.186046512	0.151162791	0.011627907	0.069767442	0.372093023	3	0
Q07684	293	348	55	0.0891	NaN	6	nan	nucleus	3.198	2	0	3	6	5	1	0	0	3	1	0	4	2	3	3	3	4	3	0	0	0.209302326	0.139534884	0.11627907	0.11627907	0.093023256	0.325581395
Q08206	149	191	42	0.1701	9.00E-06	18	nan		3.914	3	0	6	3	2	3	2	2	1	3	1	1	1	1	3	4	4	3	0	0	0.209302326	0.093023256	0.162790698	0.046511628	0.209302326	0.279069767
Q12180	864	1027	163	0.208	0.013272	30	nan	nucleus; cytoplasm	3.419	6	0	17	10	4	10	3	5	6	9	1	10	7	1	4	24	5	2	0	5	0.209302326	0.07751938	0.178294574	0.069767442	0.131782946	0.333333333
P43565	41	463	422	0.2066	0.00045	30	nan	nucleus; cytoplasm	3.124	12	2	34	15	7	14	6	7	12	17	5	30	8	18	7	19	12	3	1	5	0.209401709	0.081196581	0.145299145	0.055555556	0.136752137	0.371794872
P32644	891	1115	224	0.1696	0.000381	18	nan	cytoplasm	2.894	4	0	10	12	3	14	2	3	13	3	0	5	6	9	5	4	5	5	0	2	0.20952381	0.171428571	0.228571429	0.047619048	0.104761905	0.238095238
P40363	3	296	293	0.2684	0.0007	54	True	cytoplasm	2.628	4	1	8	14	2	18	2	0	14	3	0	9	5	5	4	9	3	2	1	1	0.20952381	0.171428571	0.257142857	0.038095238	0.047619048	0.276190476	8	1
Q00578	224	545	321	0.3355	0.000028	66	nan	nucleus	2.934	9	1	19	16	2	12	4	2	8	3	3	13	11	18	9	13	11	11	1	1	0.209580838	0.101796407	0.191616766	0.023952096	0.113772455	0.359281437
P20457	45	174	129	0.1739	0.000162	18	False		2.924	1	2	1	12	1	1	0	2	11	5	0	3	2	3	5	5	6	2	0	0	0.209677419	0.258064516	0.064516129	0.016129032	0.14516129	0.306451613
P32639	1001	1307	306	0.2377	0.000645	42	False	nucleus	2.56	4	0	11	15	2	10	6	2	11	3	1	9	7	7	10	10	10	3	0	3	0.209677419	0.169354839	0.169354839	0.040322581	0.072580645	0.338709677
P32910	170	273	103	0.2252	0.002523	30	nan	nucleus	3.135	3	0	4	9	1	3	1	2	5	2	1	9	4	4	1	3	4	5	0	1	0.209677419	0.096774194	0.161290323	0.032258065	0.161290323	0.338709677
P35691	68	166	98	0.3135	0.000139	66	True	mitochondrion; cytoplasm; cytoskeleton	2.994	4	0	5	8	1	6	1	3	12	1	1	0	4	3	2	3	5	2	0	1	0.209677419	0.225806452	0.225806452	0.032258065	0.112903226	0.193548387	17	0
P38999	4	125	121	0.3947	0.00003	78	False		3.231	7	0	9	4	1	5	0	1	6	2	1	3	5	1	3	5	5	2	0	2	0.209677419	0.14516129	0.274193548	0.048387097	0.096774194	0.225806452	6	0
P39083	24	127	103	0.1874	0.000987	18	False		3.371	4	7	8	5	0	6	2	1	8	4	0	3	1	0	3	6	2	1	0	1	0.209677419	0.177419355	0.177419355	0.016129032	0.096774194	0.322580645
Q03361	579	662	83	0.2083	0.010278	30	nan		3.065	1	1	6	7	0	4	3	2	6	5	1	3	2	3	4	9	3	2	0	0	0.209677419	0.161290323	0.112903226	0	0.161290323	0.35483871
Q03823	245	364	119	0.1803	0.05002	18	nan		2.71	2	0	4	9	0	2	3	1	5	3	0	4	3	7	4	5	2	4	0	4	0.209677419	0.14516129	0.112903226	0.064516129	0.129032258	0.338709677
Q12280	100	248	148	0.2625	0.00215	54	nan	bud neck	2.724	7	0	4	9	1	7	1	0	9	1	0	3	4	4	2	5	3	1	1	0	0.209677419	0.177419355	0.290322581	0.032258065	0.032258065	0.258064516
P13382	822	1099	277	0.1504	0.000059	6	False	nucleus	2.791	5	2	16	14	1	13	3	2	17	8	1	14	5	8	12	6	7	8	0	1	0.20979021	0.202797203	0.160839161	0.013986014	0.132867133	0.27972028
P23643	126	436	310	0.1801	0.002338	18	nan	cytoplasm	3.132	6	1	12	18	4	13	1	3	15	7	2	11	5	5	6	18	11	5	0	0	0.20979021	0.146853147	0.167832168	0.027972028	0.118881119	0.328671329
P36070	312	617	305	0.2317	0.006409	42	nan	nucleus	3.083	6	0	8	22	2	10	2	7	11	7	0	11	3	8	8	16	13	4	0	5	0.20979021	0.132867133	0.132867133	0.048951049	0.125874126	0.34965035
P34241	1437	1763	326	0.1219	0.000792	6	False	nucleus; nucleolus	2.554	1	2	18	16	2	12	1	5	21	7	2	19	4	9	14	13	7	4	2	3	0.209876543	0.216049383	0.104938272	0.043209877	0.111111111	0.314814815	1	1
P36114	19	352	333	0.2672	5.00E-06	54	True	nucleus; cytoplasm	3.506	16	0	12	22	4	14	1	6	22	14	4	2	6	6	7	12	8	3	1	2	0.209876543	0.179012346	0.222222222	0.043209877	0.166666667	0.179012346	1	0
P37012	6	192	186	0.3501	0.000036	66	True	cytoplasm	2.494	2	0	8	9	0	17	2	1	14	0	0	3	11	0	1	4	7	0	0	2	0.209876543	0.185185185	0.37037037	0.024691358	0.012345679	0.197530864	3	0
P38088	537	689	152	0.4961	0.004478	90	False	cytoplasm; mitochondrion matrix	3.233	6	0	6	11	3	6	3	4	9	3	0	4	5	2	4	6	4	3	0	2	0.209876543	0.160493827	0.209876543	0.061728395	0.12345679	0.234567901	19	2
P38719	228	415	187	0.1401	0.000235	6	True	nucleus; nucleolus	2.338	6	0	6	11	0	5	3	2	8	1	2	7	2	6	12	3	5	2	0	0	0.209876543	0.24691358	0.160493827	0	0.086419753	0.296296296
P42945	1578	1767	189	0.1138	0.000115	6	False	nucleus; nucleolus; mitochondrion	2.786	2	0	5	12	1	7	0	1	9	4	1	6	4	2	6	13	3	2	0	3	0.209876543	0.185185185	0.160493827	0.049382716	0.098765432	0.296296296	1	1
P53091	498	834	336	0.1638	7.00E-06	18	nan	nucleus	3.078	11	1	14	20	1	18	5	6	16	5	1	7	5	5	15	18	3	9	0	2	0.209876543	0.191358025	0.209876543	0.018518519	0.12962963	0.240740741
Q99316	28	181	153	0.1099	0.003029	6	nan	endoplasmic reticulum	2.633	3	0	8	9	4	4	2	0	11	2	1	5	6	2	5	7	7	1	3	1	0.209876543	0.197530864	0.160493827	0.098765432	0.049382716	0.283950617
P16451	263	409	146	0.2595	0.000201	42	True	mitochondrion matrix	3.258	5	0	10	11	6	3	1	2	10	5	3	8	6	5	3	12	4	4	0	2	0.21	0.13	0.14	0.08	0.14	0.3	5	3
P29539	194	721	527	0.1037	0.001133	6	nan	nucleus; chromosome; telomere	2.81	5	1	18	24	4	17	7	10	26	3	0	17	10	8	8	25	6	7	0	4	0.21	0.17	0.16	0.04	0.1	0.32
P38151	35	224	189	0.1203	0.000665	6	nan	nucleus	2.811	5	0	11	10	1	11	7	2	6	6	1	10	5	3	8	12	0	2	0	0	0.21	0.14	0.21	0.01	0.11	0.32
P39682	10	236	226	0.1852	0.001461	18	False	nucleus	2.652	3	0	12	9	3	6	2	4	10	3	0	10	3	9	8	5	7	3	2	1	0.21	0.18	0.12	0.06	0.1	0.33
P40450	1275	1374	99	0.1791	0.000147	18	nan		3.309	3	0	10	11	0	3	3	5	11	10	3	8	2	2	10	7	4	7	0	1	0.21	0.21	0.08	0.01	0.25	0.24
P38766	431	705	274	1.2503	0.575931	90	nan	nucleus; chromosome; telomere	3.023	6	0	12	13	1	9	2	5	12	6	2	10	7	4	12	5	4	7	0	2	0.210084034	0.201680672	0.18487395	0.025210084	0.168067227	0.210084034
Q08199	127	417	290	0.3801	0.001188	78	False	endoplasmic reticulum lumen	2.389	5	0	12	13	2	3	4	3	13	3	1	19	6	4	8	13	6	1	0	3	0.210084034	0.176470588	0.117647059	0.042016807	0.067226891	0.386554622
P22434	5	368	363	0.3476	0.03004	66	nan		2.826	3	1	6	23	3	20	3	2	14	5	1	9	10	6	9	11	4	5	0	3	0.210144928	0.166666667	0.239130435	0.043478261	0.094202899	0.246376812
P25332	3	331	328	0.7994	0.041991	90	True	nucleus; cytoplasm	2.735	5	1	9	20	1	23	1	5	17	2	0	9	9	7	8	8	9	3	0	1	0.210144928	0.18115942	0.268115942	0.014492754	0.072463768	0.253623188	5	1
P39523	778	940	162	0.1631	0.001983	6	nan		3.501	5	0	8	21	3	7	0	7	11	16	3	8	4	5	10	17	8	3	0	2	0.210144928	0.152173913	0.115942029	0.036231884	0.210144928	0.275362319
Q04048	409	818	409	0.2017	0.000767	30	nan	nucleus	2.874	6	0	13	24	1	11	4	6	21	9	4	12	6	6	12	25	9	4	0	3	0.210227273	0.1875	0.130681818	0.022727273	0.130681818	0.318181818
P04076	366	461	95	0.4412	0.000034	90	True		3.042	2	0	5	7	2	7	2	0	6	5	1	2	1	4	3	4	5	1	0	0	0.210526316	0.157894737	0.175438596	0.035087719	0.122807018	0.298245614	7	0
P07259	557	941	384	0.386	0.000056	78	False	cytoplasm	3.012	10	1	14	18	2	19	1	1	16	7	0	12	3	2	11	16	7	7	0	5	0.210526316	0.177631579	0.210526316	0.046052632	0.098684211	0.256578947	32	0
P15646	88	143	55	0.0744	0.000024	6	False	nucleus; nucleolus	3.003	2	0	2	6	0	5	1	0	5	0	1	0	5	0	2	3	1	3	1	1	0.210526316	0.184210526	0.315789474	0.052631579	0.105263158	0.131578947	4	2
P15938	341	524	183	0.1498	0.006975	6	nan	nucleus	2.857	2	1	7	9	2	9	1	3	7	4	2	3	2	4	11	4	4	1	0	0	0.210526316	0.236842105	0.171052632	0.026315789	0.131578947	0.223684211
P17883	1263	1431	168	0.248	1.00E-06	42	True	nucleus; cytoplasm	3.149	5	1	8	12	3	4	1	5	11	6	0	6	3	5	7	5	5	3	1	4	0.210526316	0.189473684	0.126315789	0.084210526	0.147368421	0.242105263
P18898	14	374	360	0.3082	0.016975	66	nan	cytoplasm	2.762	3	3	12	16	2	18	7	2	16	5	1	9	3	4	9	11	6	4	0	2	0.210526316	0.187969925	0.180451128	0.030075188	0.090225564	0.30075188
P19454	133	334	201	0.2388	0.000508	42	False		2.533	0	0	7	9	1	8	3	2	11	1	2	5	5	3	3	6	7	1	1	1	0.210526316	0.184210526	0.171052632	0.039473684	0.078947368	0.315789474	5	2
P20795	403	507	104	0.1975	0.002663	18	nan	vacuole	3.351	0	1	5	7	2	4	1	2	5	7	1	3	0	4	2	4	6	0	0	3	0.210526316	0.122807018	0.070175439	0.087719298	0.175438596	0.333333333
P24784	387	551	164	0.2461	0.005161	42	nan	cytoplasm	2.721	5	0	10	6	0	10	2	1	5	1	2	9	1	4	6	6	4	3	0	1	0.210526316	0.144736842	0.210526316	0.013157895	0.092105263	0.328947368
P25375	202	269	67	0.3462	0.000088	66	True	cytoplasm	2.408	1	0	3	5	1	1	0	0	8	2	0	2	2	4	0	4	3	0	0	2	0.210526316	0.210526316	0.105263158	0.078947368	0.052631579	0.342105263	1	0
P27616	15	110	95	0.4733	0.000349	90	True		3.391	5	0	6	6	2	3	1	2	7	3	1	2	4	1	2	5	2	2	1	2	0.210526316	0.157894737	0.210526316	0.087719298	0.140350877	0.192982456	4	0
P28817	438	499	61	0.3947	0.001533	78	False	mitochondrion	2.658	2	0	3	5	0	4	0	1	5	2	0	4	1	1	4	2	3	1	0	0	0.210526316	0.236842105	0.184210526	0	0.105263158	0.263157895
P31111	638	732	94	0.3603	0.029804	66	nan	nucleus; chromosome	3.525	2	1	3	17	0	1	2	2	13	16	0	5	0	13	2	5	4	9	0	0	0.210526316	0.157894737	0.031578947	0	0.284210526	0.315789474
P33309	139	271	132	0.289	0.000259	54	True	cytoplasm	2.449	1	0	5	7	1	3	2	1	16	4	0	2	1	2	1	8	2	0	0	1	0.210526316	0.298245614	0.087719298	0.035087719	0.087719298	0.280701754
P36013	543	645	102	0.1922	0.000015	18	False	mitochondrion matrix	3.307	3	0	5	7	1	9	0	2	3	4	0	1	4	4	5	2	5	2	0	0	0.210526316	0.140350877	0.280701754	0.01754386	0.140350877	0.210526316	5	1
P38122	271	311	40	0.2877	0.000058	54	nan		3.489	1	0	2	6	2	2	1	2	4	3	0	2	1	1	2	2	3	2	1	1	0.210526316	0.157894737	0.105263158	0.105263158	0.184210526	0.236842105
P38707	4	88	84	0.4048	0.000493	78	False	cytoplasm; cytosol	2.577	6	0	4	8	0	4	1	0	14	2	0	1	0	6	1	4	4	2	0	0	0.210526316	0.263157895	0.175438596	0	0.070175439	0.280701754	2	0
P38818	204	285	81	0.3738	0.012394	78	nan	cytoplasm; cytosol	3.758	2	0	6	6	3	2	1	1	4	6	0	2	4	2	0	5	8	3	0	2	0.210526316	0.070175439	0.140350877	0.087719298	0.175438596	0.315789474
P40080	152	189	37	0.3503	0.009523	66	nan	cytoplasm; endosome	2.979	1	0	1	7	1	0	0	1	3	4	1	3	1	2	5	2	2	1	0	3	0.210526316	0.210526316	0.052631579	0.105263158	0.184210526	0.236842105
P40357	365	421	56	0.2282	0.000867	30	nan		2.256	2	0	3	9	3	2	2	1	2	0	1	3	0	18	3	2	2	1	1	2	0.210526316	0.087719298	0.070175439	0.105263158	0.052631579	0.473684211
P47050	774	841	67	0.1999	0.002519	30	nan	nucleus; cytoplasm	2.439	3	0	4	4	1	3	1	0	5	0	0	1	0	3	4	4	2	1	1	1	0.210526316	0.236842105	0.157894737	0.078947368	0.026315789	0.289473684
P48240	46	249	203	0.3228	0.016923	66	False	nucleus; nucleolus; cytoplasm	2.996	1	0	9	11	3	14	1	1	6	7	2	9	3	5	5	12	4	1	0	1	0.210526316	0.115789474	0.189473684	0.042105263	0.115789474	0.326315789	1	0
P48510	4	72	68	0.3657	0.000048	78	True	nucleus	2.679	3	0	4	4	0	4	3	1	5	1	0	2	2	3	1	4	0	1	0	0	0.210526316	0.157894737	0.236842105	0	0.078947368	0.315789474	1	0
P50942	577	890	313	0.2633	0.000088	54	nan	cytoplasm; cytoskeleton; actin patch	2.842	6	0	12	12	1	16	3	2	10	5	0	6	4	5	8	7	10	2	0	5	0.210526316	0.157894737	0.228070175	0.052631579	0.078947368	0.271929825	1	0
P53009	328	619	291	0.1752	0.000572	18	nan		2.785	4	0	12	12	0	3	4	3	18	3	1	7	10	5	2	13	8	6	1	2	0.210526316	0.175438596	0.149122807	0.026315789	0.114035088	0.324561404
P53131	275	457	182	0.1806	0.000077	18	False	nucleus	3.051	4	0	5	15	2	13	2	3	2	5	0	3	7	8	10	6	4	3	0	3	0.210526316	0.126315789	0.252631579	0.052631579	0.115789474	0.242105263	6	3
P53971	696	833	137	0.1673	0.00108	18	False	nucleus; cytoplasm	2.572	7	0	4	12	1	2	2	1	9	0	1	3	5	6	6	8	6	2	0	1	0.210526316	0.197368421	0.184210526	0.026315789	0.052631579	0.328947368
Q03308	622	797	175	0.1313	0.000149	6	nan	cytoplasm; vacuole	2.308	3	0	5	15	0	8	0	4	17	1	1	7	5	8	7	7	5	1	1	0	0.210526316	0.252631579	0.168421053	0.010526316	0.073684211	0.284210526
Q03433	87	140	53	0.229	0.005063	30	nan	nucleus	2.821	0	0	4	4	2	1	0	1	1	3	0	3	2	4	4	4	4	0	0	1	0.210526316	0.131578947	0.078947368	0.078947368	0.105263158	0.394736842
Q04305	388	512	124	0.1193	0.00096	6	False	nucleus; nucleolus	3.357	5	0	4	12	1	6	2	3	6	5	2	3	2	4	6	6	4	4	0	1	0.210526316	0.157894737	0.171052632	0.026315789	0.184210526	0.25
Q05506	8	133	125	0.4158	0.000302	78	False	cytoplasm; cytosol; cytoplasm	2.905	6	0	6	6	0	4	1	1	9	1	1	3	3	2	3	4	2	3	1	1	0.210526316	0.210526316	0.228070175	0.035087719	0.105263158	0.210526316	16	0
Q05931	348	429	81	0.3778	0.004112	78	True	mitochondrion matrix	3.858	5	0	7	5	0	7	0	3	5	5	1	3	3	1	2	5	1	4	0	0	0.210526316	0.122807018	0.263157895	0	0.228070175	0.175438596
Q06224	569	674	105	0.1939	0.000358	18	nan	nucleus	2.972	2	0	6	6	0	3	0	0	5	4	4	6	2	4	3	5	5	2	0	0	0.210526316	0.140350877	0.122807018	0	0.175438596	0.350877193
Q6Q546	3	72	69	0.4472	0.007104	90	nan		2.908	1	1	4	4	0	5	2	0	6	4	0	2	0	3	2	1	0	2	0	1	0.210526316	0.210526316	0.157894737	0.026315789	0.157894737	0.236842105
P47166	235	672	437	0.2453	0.000162	42	nan	golgi apparatus	3.484	19	1	28	63	7	7	7	21	46	57	7	31	7	26	16	44	22	12	2	9	0.210648148	0.143518519	0.076388889	0.041666667	0.224537037	0.303240741
P14742	356	700	344	0.4045	0.001271	78	True		2.927	7	0	12	15	2	22	4	3	17	4	0	5	6	5	8	9	1	6	0	2	0.2109375	0.1953125	0.2734375	0.03125	0.1015625	0.1875	21	0
P28817	40	404	364	0.3947	0.001533	78	False	mitochondrion	2.964	9	0	11	16	4	13	1	1	14	3	1	11	7	6	5	11	7	6	0	2	0.2109375	0.1484375	0.2265625	0.046875	0.0859375	0.28125
Q05636	10	297	287	0.2999	0.000577	54	True	nucleus; nucleolus; cytoplasm	3.143	5	0	9	18	2	18	2	3	11	6	3	8	4	8	7	11	3	7	0	3	0.2109375	0.140625	0.2109375	0.0390625	0.1484375	0.25	3	0
Q12154	135	350	215	0.3297	0.000492	66	False	golgi apparatus; cytoplasm; endoplasmic reticulum	3.543	6	0	9	18	5	11	4	6	10	12	4	9	4	6	5	5	8	4	0	2	0.2109375	0.1171875	0.1640625	0.0546875	0.203125	0.25	6	0
P32528	1261	1512	251	0.2933	7.00E-06	54	True		3.024	2	1	8	15	2	20	0	3	14	3	2	7	5	3	4	8	4	4	1	3	0.211009174	0.165137615	0.247706422	0.055045872	0.110091743	0.211009174	2	0
P32569	316	525	209	0.2887	0.000662	54	False	nucleus	3.303	2	0	11	12	1	5	3	8	11	8	1	6	2	4	9	15	3	6	0	2	0.211009174	0.183486239	0.082568807	0.027522936	0.211009174	0.28440367
P38798	576	821	245	0.1277	0.000259	6	nan	cytoplasm	2.821	5	0	11	12	3	6	2	5	16	3	1	7	3	5	7	12	2	3	0	6	0.211009174	0.211009174	0.128440367	0.082568807	0.110091743	0.256880734
Q08924	3	299	296	0.3407	0.000952	66	True	cytoplasm; endosome	3.429	1	0	9	14	3	20	4	6	6	6	1	8	1	0	5	11	4	4	2	4	0.211009174	0.100917431	0.201834862	0.082568807	0.155963303	0.247706422
Q12458	7	295	288	0.4769	0.000918	90	True	cytoplasm	2.761	6	0	10	13	0	16	2	2	17	2	0	10	4	2	4	5	10	5	1	0	0.211009174	0.19266055	0.23853211	0.009174312	0.082568807	0.266055046	18	0
P04046	273	472	199	0.4071	0.000208	78	True		2.978	1	0	8	11	1	10	1	3	12	2	2	6	2	2	7	4	8	7	0	3	0.211111111	0.211111111	0.144444444	0.044444444	0.155555556	0.233333333	4	0
P06168	50	259	209	0.3382	0.000821	66	False	mitochondrion	2.846	5	0	8	11	1	18	1	2	11	1	0	4	4	1	7	6	5	3	0	2	0.211111111	0.2	0.3	0.033333333	0.066666667	0.188888889	66	0
P33734	4	234	230	0.4794	0.000404	90	True		2.586	1	0	7	12	0	17	2	2	9	1	1	13	5	4	1	11	1	2	1	0	0.211111111	0.111111111	0.255555556	0.011111111	0.066666667	0.344444444	4	0
P42943	215	388	173	0.3301	0.00044	66	False	cytoplasm	3.149	10	1	7	12	1	12	1	0	7	5	0	7	2	9	4	4	2	5	0	1	0.211111111	0.122222222	0.266666667	0.022222222	0.111111111	0.266666667	5	0
P53920	530	757	227	0.3594	0.000179	66	True	nucleus	2.974	4	1	10	9	0	7	0	4	10	3	1	8	8	1	6	8	7	3	0	0	0.211111111	0.177777778	0.211111111	0	0.122222222	0.277777778	4	0
Q05506	419	599	180	0.4158	0.000302	78	False	cytoplasm; cytosol; cytoplasm	2.697	3	0	5	14	2	9	3	4	10	4	0	9	2	4	7	5	3	1	2	3	0.211111111	0.188888889	0.155555556	0.077777778	0.1	0.266666667	19	0
P33892	1981	2340	359	0.2586	0.000257	42	False	cytoplasm	3.295	11	0	19	15	4	14	3	5	16	8	1	8	12	6	9	13	5	10	0	2	0.211180124	0.155279503	0.229813665	0.037267081	0.149068323	0.217391304	11	2
Q04693	889	1230	341	0.1483	0.000776	6	nan	nucleus	3.093	2	1	16	18	2	17	4	5	15	13	4	13	7	9	8	15	6	5	0	1	0.211180124	0.142857143	0.161490683	0.01863354	0.167701863	0.298136646
P11709	287	357	70	0.254	0.000222	42	nan	cytoplasm; cytoskeleton; microtubule organizing center; spindle pole body; cytoplasm; cytoplasm; cytoskeleton; spindle	3.089	2	0	3	12	2	1	3	1	8	11	1	7	1	6	3	4	3	1	1	1	0.211267606	0.154929577	0.056338028	0.056338028	0.197183099	0.323943662
P32383	718	868	150	0.0174	NaN	6	nan		3.383	1	1	7	8	3	6	3	5	2	4	3	6	4	2	4	5	4	0	0	3	0.211267606	0.084507042	0.154929577	0.084507042	0.169014085	0.295774648
P32558	9	173	164	0.2697	0.000078	54	False	nucleus; chromosome	2.573	5	0	4	11	0	6	1	0	13	3	0	7	4	3	0	9	2	1	0	2	0.211267606	0.183098592	0.211267606	0.028169014	0.056338028	0.309859155	6	0
P38787	218	373	155	0.413	0.000655	78	True		2.903	4	0	7	8	1	8	0	2	6	3	1	6	4	3	5	8	2	1	0	2	0.211267606	0.154929577	0.225352113	0.042253521	0.098591549	0.267605634
P39676	5	143	138	0.4625	0.001481	90	True	cytoplasm	2.69	7	0	5	10	0	6	2	0	10	1	0	5	4	5	3	2	7	4	0	0	0.211267606	0.183098592	0.23943662	0	0.070422535	0.295774648	13	0
P49090	4	190	186	0.4232	0.000572	78	True		3.23	2	0	10	5	1	10	2	4	7	4	1	3	4	4	1	5	4	1	1	2	0.211267606	0.112676056	0.225352113	0.056338028	0.14084507	0.253521127	20	0
P53100	13	134	121	0.2569	0.000032	42	nan		2.748	5	3	7	8	2	5	1	2	12	3	0	4	1	4	7	1	3	1	0	2	0.211267606	0.267605634	0.154929577	0.056338028	0.084507042	0.225352113
P53297	248	325	77	0.1353	6.00E-06	6	False	nucleus; cytoplasm; mitochondrion	3.235	4	0	7	8	0	7	1	5	5	5	0	5	2	2	7	8	1	2	0	2	0.211267606	0.169014085	0.183098592	0.028169014	0.169014085	0.23943662	1	1
Q02796	253	331	78	0.2533	0.000046	42	nan	nucleus	3.607	2	1	5	10	1	0	1	3	8	14	1	9	0	4	1	6	3	1	0	1	0.211267606	0.126760563	0.028169014	0.028169014	0.267605634	0.338028169
Q12230	16	265	249	0.2213	7.00E-06	30	False	cytoplasm; cell cortex	3.482	20	0	13	17	5	9	1	1	12	6	2	5	10	8	5	13	4	8	1	2	0.211267606	0.11971831	0.274647887	0.056338028	0.11971831	0.218309859	11	8
Q12308	414	587	173	0.264	0.000987	54	nan	nucleus	3.277	2	0	5	10	2	6	1	3	7	4	2	5	1	0	3	8	10	1	0	1	0.211267606	0.14084507	0.126760563	0.042253521	0.14084507	0.338028169
Q04081	2	327	325	0.3306	0.000223	66	nan		2.92	9	0	8	18	3	11	2	5	13	2	1	9	4	5	10	16	3	4	0	0	0.211382114	0.18699187	0.195121951	0.024390244	0.097560976	0.284552846
Q04371	135	465	330	0.3654	0.001275	78	True		2.752	8	0	8	18	0	17	1	3	17	2	1	8	8	5	4	11	7	2	1	2	0.211382114	0.170731707	0.268292683	0.024390244	0.06504065	0.260162602	6	0
P37297	14	451	437	0.092	0.000083	6	False		3.049	9	1	19	18	3	10	4	2	16	12	0	16	5	9	7	17	17	7	0	3	0.211428571	0.131428571	0.137142857	0.034285714	0.12	0.365714286
P08566	654	882	228	0.3003	0.000389	54	False	cytoplasm	2.833	6	1	11	11	1	16	3	0	10	3	0	7	9	2	4	8	10	2	0	0	0.211538462	0.134615385	0.298076923	0.009615385	0.048076923	0.298076923	5	0
P22147	589	671	82	0.175	2.00E-06	18	False	cytoplasm; perinuclear region; cytoplasm; p-body; cytoplasm	3.083	2	0	5	6	1	1	0	1	5	4	0	3	5	6	3	2	2	4	1	1	0.211538462	0.153846154	0.153846154	0.057692308	0.173076923	0.25	3	1
P22515	392	594	202	0.41	0.001433	78	False	nucleus; cytoplasm	2.906	4	0	10	12	1	11	0	1	11	5	0	10	8	1	8	11	4	6	0	1	0.211538462	0.182692308	0.221153846	0.019230769	0.115384615	0.25	10	0
P25372	34	126	92	0.3783	0.026513	78	True	mitochondrion	2.788	4	0	6	5	0	6	1	3	8	1	1	2	4	4	2	0	4	0	1	0	0.211538462	0.192307692	0.269230769	0.019230769	0.096153846	0.211538462	2	0
P38138	726	953	227	0.2501	0.000012	42	nan	endoplasmic reticulum	2.882	2	0	8	14	2	13	4	2	2	3	1	14	4	3	5	12	6	3	1	5	0.211538462	0.067307692	0.182692308	0.076923077	0.086538462	0.375
P38615	16	115	99	0.6203	0.035243	90	nan		3.108	0	0	5	6	2	3	2	4	3	1	1	3	4	4	3	4	3	2	0	2	0.211538462	0.115384615	0.134615385	0.076923077	0.153846154	0.307692308
P38623	544	595	51	0.3674	0.00003	78	True	cytoplasm	3.463	2	0	4	7	1	6	0	1	2	7	1	2	0	6	3	4	4	1	0	1	0.211538462	0.096153846	0.153846154	0.038461538	0.192307692	0.307692308
P43535	5	90	85	0.2369	0.000028	42	False		2.942	4	0	6	5	2	3	1	1	8	2	0	1	1	5	1	6	4	1	0	1	0.211538462	0.173076923	0.153846154	0.057692308	0.076923077	0.326923077	4	1
Q12104	89	298	209	0.3441	0.000384	66	nan	nucleus	3.125	5	0	14	8	0	5	2	4	8	11	3	12	6	4	6	6	6	1	1	2	0.211538462	0.134615385	0.153846154	0.028846154	0.182692308	0.288461538
P41697	555	712	157	0.171	0.001708	18	nan		3.574	6	3	12	17	3	3	1	6	16	16	3	4	5	12	7	7	7	7	1	1	0.211678832	0.167883212	0.102189781	0.03649635	0.233576642	0.248175182	1	0
P27472	439	596	157	0.3476	0.000258	66	False		3.412	4	0	9	9	3	6	1	4	3	4	1	8	7	4	7	2	3	7	0	3	0.211764706	0.117647059	0.2	0.070588235	0.188235294	0.211764706
P32849	995	1168	173	0.1427	0.001598	6	nan	nucleus; cytoplasm	3.282	5	0	9	9	2	7	2	7	8	2	2	2	0	4	7	8	7	2	1	1	0.211764706	0.176470588	0.141176471	0.047058824	0.152941176	0.270588235
P38251	5	189	184	0.1663	0.000107	18	True	nucleus	2.589	5	0	10	8	2	7	1	1	10	2	1	8	3	5	8	10	0	3	0	1	0.211764706	0.211764706	0.176470588	0.035294118	0.082352941	0.282352941	1	1
P46969	6	233	227	0.6909	0.02727	90	True	cytoplasm	2.733	5	1	10	8	2	16	5	2	13	1	0	3	6	1	3	6	3	0	0	0	0.211764706	0.188235294	0.317647059	0.023529412	0.035294118	0.223529412	19	1
Q00055	36	236	200	0.417	0.002278	78	True	cytoplasm; peroxisome	2.878	4	0	8	10	3	14	4	2	10	0	0	3	7	3	3	5	4	3	1	1	0.211764706	0.152941176	0.294117647	0.058823529	0.058823529	0.223529412	12	0
P06844	8	321	313	0.1673	0.004411	18	False	nucleus	2.939	8	0	24	19	6	18	7	4	23	12	5	14	4	14	15	11	7	9	1	2	0.21182266	0.187192118	0.147783251	0.044334975	0.147783251	0.261083744
P25623	7	233	226	0.2125	0.000111	30	nan	bud neck	2.814	6	1	7	18	1	1	2	1	13	11	1	10	3	10	7	11	9	2	0	4	0.211864407	0.169491525	0.084745763	0.042372881	0.127118644	0.36440678
P39076	213	395	182	0.3247	0.000028	66	False	cytoplasm	3.24	9	1	11	14	3	12	2	2	18	9	1	4	1	5	5	7	9	4	0	1	0.211864407	0.194915254	0.186440678	0.033898305	0.13559322	0.237288136	6	0
P47074	24	246	222	0.2215	NaN	30	nan	nucleus	2.804	4	0	5	20	0	9	1	2	13	8	2	12	4	8	8	10	5	5	0	2	0.211864407	0.177966102	0.144067797	0.016949153	0.144067797	0.305084746
P25558	203	733	530	0.1822	0.000017	18	nan		2.812	8	2	18	28	3	10	6	5	30	13	2	23	11	7	8	25	10	5	0	3	0.211981567	0.175115207	0.133640553	0.02764977	0.115207373	0.33640553
P06779	23	55	32	0.2454	0.003913	42	False		2.67	2	0	2	5	1	1	0	2	5	1	0	1	0	5	2	2	2	0	1	1	0.212121212	0.212121212	0.090909091	0.090909091	0.090909091	0.303030303
P22936	17	343	326	0.3744	0.000359	78	True	nucleus	2.569	4	0	9	19	1	25	0	0	27	6	0	10	2	5	4	8	8	3	0	1	0.212121212	0.234848485	0.234848485	0.015151515	0.068181818	0.234848485	2	0
P23180	150	460	310	0.3553	0.000014	66	True	mitochondrion	3.154	6	0	13	15	5	11	1	6	12	9	0	13	6	6	3	17	6	0	0	3	0.212121212	0.113636364	0.174242424	0.060606061	0.113636364	0.325757576	3	0
P27472	600	639	39	0.3476	0.000258	66	False		3.464	4	0	3	4	0	4	0	0	0	3	1	2	1	2	4	1	0	2	0	2	0.212121212	0.121212121	0.272727273	0.060606061	0.181818182	0.151515152
P32657	321	601	280	0.1735	1.00E-06	18	True	nucleus	2.561	8	0	11	17	3	11	2	1	18	5	1	11	6	9	10	7	7	3	0	2	0.212121212	0.212121212	0.189393939	0.037878788	0.075757576	0.272727273
P38304	133	169	36	0.2306	0.005697	42	nan	nucleus	3.045	1	0	2	5	1	2	1	1	3	3	0	2	0	2	3	0	4	1	1	1	0.212121212	0.181818182	0.090909091	0.090909091	0.151515152	0.272727273
P38628	199	318	119	0.3623	0.00059	66	False	nucleus; cytoplasm	3.274	5	0	8	6	4	8	0	1	6	4	0	2	3	3	4	8	2	1	0	1	0.212121212	0.151515152	0.242424242	0.075757576	0.090909091	0.227272727	1	0
P38859	1274	1488	214	0.2694	0.000274	54	nan	nucleus; chromosome	2.445	4	1	8	13	1	8	1	2	12	3	1	12	6	5	8	9	3	1	0	1	0.212121212	0.202020202	0.181818182	0.02020202	0.070707071	0.313131313
P39529	184	410	226	0.2001	0.011709	30	nan	nucleus	3.261	2	3	12	9	3	9	1	5	11	4	1	3	3	3	6	11	5	3	1	4	0.212121212	0.171717172	0.141414141	0.080808081	0.131313131	0.262626263
P41695	308	344	36	0.1575	0.007889	6	nan	nucleus	3.43	1	0	1	6	1	2	0	3	2	2	1	5	3	0	2	0	2	1	0	1	0.212121212	0.121212121	0.181818182	0.060606061	0.212121212	0.212121212
P43639	237	272	35	0.2179	0.001841	30	False		3.673	2	1	1	6	4	2	0	1	2	1	1	1	0	1	3	2	1	1	2	1	0.212121212	0.151515152	0.121212121	0.212121212	0.121212121	0.181818182
P53297	380	412	32	0.1353	6.00E-06	6	False	nucleus; cytoplasm; mitochondrion	3.727	1	0	2	5	2	0	0	2	6	3	1	0	2	1	1	4	0	2	0	1	0.212121212	0.212121212	0.090909091	0.090909091	0.242424242	0.151515152	1	1
P53327	68	175	107	0.1169	0.000325	6	False	cytoplasm; cytosol	3.115	3	0	5	9	3	3	0	3	10	3	0	5	1	6	1	6	4	3	0	1	0.212121212	0.166666667	0.106060606	0.060606061	0.136363636	0.318181818
P53333	2	203	201	0.2129	0.00343	30	nan	nucleus; cytoplasm	2.844	3	0	9	12	2	5	1	5	10	4	3	7	2	10	7	7	5	2	2	3	0.212121212	0.171717172	0.101010101	0.070707071	0.141414141	0.303030303
P54784	12	212	200	0.2228	0.000011	30	nan	nucleus	2.758	5	0	8	13	2	9	1	3	12	7	0	13	4	4	8	4	3	2	0	1	0.212121212	0.202020202	0.181818182	0.03030303	0.121212121	0.252525253
Q03833	8	308	300	0.3248	0.00142	66	nan	nucleus	2.717	6	2	14	14	2	9	2	5	14	5	1	15	4	12	5	13	4	1	0	4	0.212121212	0.143939394	0.143939394	0.045454545	0.090909091	0.363636364
P38853	893	1163	270	0.2332	3.00E-06	42	True		3.24	6	1	16	36	4	6	7	13	26	23	2	27	1	11	11	35	4	11	1	4	0.212244898	0.151020408	0.053061224	0.036734694	0.2	0.346938776	1	0
P40026	199	462	263	0.1038	0.00272	6	nan	cytoplasm; nucleus	2.464	2	1	12	12	2	7	3	2	15	4	2	13	4	7	7	10	5	2	0	3	0.212389381	0.194690265	0.115044248	0.044247788	0.088495575	0.345132743
P53727	11	316	305	0.4214	0.00169	78	False	nucleus; cytoplasm	2.774	5	2	15	9	2	18	2	2	11	4	0	5	3	10	7	12	4	1	0	1	0.212389381	0.159292035	0.230088496	0.026548673	0.061946903	0.309734513	1	0
Q06623	31	328	297	0.2662	0.000072	54	True	nucleus	2.425	3	0	9	15	0	9	4	1	17	5	1	5	8	6	7	10	6	1	0	6	0.212389381	0.212389381	0.17699115	0.053097345	0.07079646	0.274336283
Q12143	101	215	114	0.1881	0.028444	18	nan	chromosome; centromere; kinetochore; nucleus	3.386	7	0	14	10	1	3	2	4	8	8	4	6	2	13	6	4	4	9	2	6	0.212389381	0.123893805	0.10619469	0.079646018	0.221238938	0.256637168
P19414	577	776	199	0.3823	0.000018	78	True	cytoplasm; mitochondrion	2.656	5	0	9	8	0	16	1	1	12	2	0	8	5	1	2	3	3	1	0	3	0.2125	0.175	0.325	0.0375	0.05	0.2	14	0
P22147	7	341	334	0.175	2.00E-06	18	False	cytoplasm; perinuclear region; cytoplasm; p-body; cytoplasm	2.814	8	0	11	23	3	18	8	3	19	9	3	13	7	8	9	7	5	4	0	2	0.2125	0.175	0.20625	0.03125	0.11875	0.25625	7	1
P46678	497	579	82	0.2438	0.000439	42	nan	nucleus	2.959	4	0	7	10	1	4	3	3	13	7	2	10	0	3	4	1	4	3	0	1	0.2125	0.2125	0.1	0.025	0.1875	0.2625
P53063	5	385	380	0.2436	0.000733	42	False	nucleus	2.724	9	0	15	19	3	19	4	3	18	5	1	15	3	7	11	17	6	4	0	1	0.2125	0.18125	0.19375	0.025	0.08125	0.30625	4	1
P19414	29	338	309	0.3823	0.000018	78	True	cytoplasm; mitochondrion	3.164	10	0	16	11	1	26	3	3	19	6	2	4	1	7	2	5	5	4	1	1	0.212598425	0.165354331	0.291338583	0.023622047	0.118110236	0.188976378	31	0
Q04052	192	454	262	0.575	0.111898	90	nan	nucleus	3.262	5	0	11	16	2	13	1	7	9	8	5	13	6	4	8	7	7	3	1	1	0.212598425	0.133858268	0.188976378	0.031496063	0.181102362	0.251968504
O60200	12	77	65	0.3886	0.00585	78	nan	nucleus; cytoplasm; mitochondrion intermembrane space	3.509	6	1	2	8	2	3	0	1	5	2	0	4	1	1	1	3	3	2	1	1	0.212765957	0.127659574	0.212765957	0.085106383	0.106382979	0.255319149
P04147	40	209	169	0.1874	0.000098	18	False	nucleus; cytoplasm	2.588	4	0	10	10	0	13	1	1	10	3	1	6	6	3	8	11	3	1	1	2	0.212765957	0.191489362	0.244680851	0.031914894	0.063829787	0.255319149	14	4
P06779	185	563	378	0.2454	0.003913	42	False		2.945	7	0	13	17	4	17	4	2	12	5	3	14	3	7	7	12	8	5	0	1	0.212765957	0.134751773	0.191489362	0.035460993	0.106382979	0.319148936
P16522	79	476	397	0.205	0.005553	30	nan	chromosome; centromere; kinetochore; nucleus	2.933	5	0	20	20	9	11	3	4	17	9	4	17	2	16	8	18	9	5	1	10	0.212765957	0.132978723	0.095744681	0.106382979	0.117021277	0.335106383
P25491	260	334	74	0.22	0.001196	30	False	cytoplasm; perinuclear region; cytoplasm	3.768	3	0	4	6	1	12	0	1	3	1	0	0	4	0	2	1	1	5	1	2	0.212765957	0.106382979	0.404255319	0.085106383	0.14893617	0.042553191	8	2
P28007	38	121	83	0.1328	0.000847	6	False	nucleus; nucleolus	3.06	2	1	3	7	2	7	1	2	5	2	0	3	3	2	2	1	3	0	0	1	0.212765957	0.14893617	0.255319149	0.063829787	0.085106383	0.234042553	7	5
P34217	83	173	90	0.2773	5.00E-06	54	True	cytoplasm	2.864	2	0	2	8	2	4	0	2	5	2	1	3	2	3	4	2	3	0	0	2	0.212765957	0.191489362	0.170212766	0.085106383	0.106382979	0.234042553	3	0
P38217	10	343	333	0.3712	0.000034	78	True	nucleus; nucleus; nuclear pore complex; cytoplasm	2.848	4	1	10	20	0	9	7	2	8	8	3	20	9	13	2	10	4	7	0	4	0.212765957	0.070921986	0.156028369	0.028368794	0.141843972	0.390070922	6	0
P38744	16	117	101	0.2707	0.000808	54	nan		2.504	1	0	5	5	0	3	5	0	7	3	1	1	3	1	2	2	5	0	1	2	0.212765957	0.191489362	0.14893617	0.063829787	0.085106383	0.29787234
P40160	195	357	162	0.2888	5.00E-06	54	False	nucleus; cytoplasm	2.794	3	1	13	7	3	8	2	1	14	4	3	5	5	4	7	6	3	3	0	2	0.212765957	0.223404255	0.170212766	0.053191489	0.117021277	0.223404255	1	0
P41697	362	443	81	0.171	0.001708	18	nan		3.138	3	0	3	7	0	4	1	1	5	5	0	6	3	2	0	2	3	1	0	1	0.212765957	0.106382979	0.212765957	0.021276596	0.14893617	0.29787234
P46677	674	758	84	0.1681	0.000494	18	nan	nucleus	2.187	2	0	7	3	0	3	3	1	8	0	0	1	3	3	4	4	2	1	0	2	0.212765957	0.255319149	0.170212766	0.042553191	0.042553191	0.276595745
P53327	711	798	87	0.1169	0.000325	6	False	cytoplasm; cytosol	3.54	4	0	5	5	1	4	2	1	2	3	0	2	1	2	3	3	1	4	1	3	0.212765957	0.106382979	0.191489362	0.106382979	0.170212766	0.212765957
P53327	1542	1618	76	0.1169	0.000325	6	False	cytoplasm; cytosol	3.045	2	1	5	5	1	4	3	0	2	2	0	2	0	2	2	8	5	1	1	1	0.212765957	0.085106383	0.127659574	0.063829787	0.063829787	0.446808511
Q03835	148	249	101	0.3542	0.014772	66	True		2.398	2	0	2	8	2	7	1	0	3	1	0	3	3	5	5	3	2	0	0	0	0.212765957	0.170212766	0.255319149	0.042553191	0.021276596	0.29787234	4	0
Q06063	26	266	240	0.2317	0.000047	42	nan		2.404	4	0	8	12	1	13	5	2	8	1	0	10	3	2	9	8	2	1	0	5	0.212765957	0.180851064	0.212765957	0.063829787	0.042553191	0.287234043
Q99312	283	381	98	0.363	0.000061	66	True		2.219	2	0	2	8	0	4	0	0	5	2	0	3	1	2	9	7	0	1	0	1	0.212765957	0.29787234	0.14893617	0.021276596	0.063829787	0.255319149	3	0
P22579	932	1354	422	0.2476	0.003018	42	True	nucleus	2.822	7	0	15	28	1	9	3	6	25	11	1	14	9	14	8	25	16	5	3	2	0.212871287	0.163366337	0.123762376	0.02970297	0.113861386	0.356435644	2	0
P48237	121	480	359	0.2309	0.004779	42	nan	mitochondrion	2.746	6	2	17	16	6	7	8	4	28	9	0	12	1	5	9	9	6	4	1	5	0.212903226	0.238709677	0.090322581	0.077419355	0.109677419	0.270967742
P39078	213	404	191	0.2999	0.000517	54	False	cytoplasm	3.125	4	1	13	10	1	8	2	6	15	5	2	8	3	2	8	6	6	6	0	2	0.212962963	0.212962963	0.138888889	0.027777778	0.175925926	0.231481481	9	1
P25588	329	501	172	0.119	0.000451	6	False	nucleus	3.387	6	1	23	13	2	2	4	7	20	21	2	13	6	7	7	20	6	7	0	2	0.213017751	0.159763314	0.082840237	0.023668639	0.218934911	0.301775148
P06208	368	473	105	0.4134	0.000257	78	True	cytoplasm; mitochondrion	2.403	4	0	8	5	0	7	1	1	7	3	0	6	2	3	7	5	1	0	0	1	0.213114754	0.229508197	0.213114754	0.016393443	0.06557377	0.262295082	3	0
P07273	148	253	105	0.2456	0.000101	42	nan	nucleus	2.777	7	0	7	6	1	1	2	2	10	2	0	4	4	4	2	4	3	1	0	1	0.213114754	0.196721311	0.196721311	0.032786885	0.081967213	0.278688525	2	1
P09435	306	392	86	0.462	0.000209	90	nan	cytoplasm	3.592	4	0	8	5	1	5	0	1	6	7	0	2	2	3	3	6	3	4	0	1	0.213114754	0.147540984	0.180327869	0.032786885	0.196721311	0.229508197
P25038	571	672	101	0.198	0.005857	18	False	mitochondrion	2.867	1	0	5	8	2	9	1	2	12	1	0	6	3	0	3	3	0	5	0	0	0.213114754	0.245901639	0.213114754	0.032786885	0.131147541	0.163934426
P37302	65	142	77	0.4549	0.000012	90	True	vacuole	3.554	3	0	8	5	1	2	2	3	5	4	2	4	2	3	2	3	1	5	1	5	0.213114754	0.114754098	0.114754098	0.114754098	0.229508197	0.213114754	1	0
P38199	260	352	92	0.2019	0.000384	30	False	nucleus; cytoplasm; p-body; cytoplasm; chromosome; telomere	2.92	3	0	6	7	3	4	0	1	12	4	1	6	1	0	4	2	4	2	0	1	0.213114754	0.262295082	0.131147541	0.06557377	0.131147541	0.196721311	3	2
P38347	57	183	126	0.3853	0.003803	78	nan	cytoplasm	2.48	0	2	2	11	1	4	0	0	9	3	0	7	3	3	2	8	4	0	1	1	0.213114754	0.180327869	0.114754098	0.049180328	0.049180328	0.393442623
P38716	247	377	130	0.5237	0.000821	90	nan		2.866	3	0	5	8	1	5	2	1	10	2	2	1	1	2	2	5	5	1	0	5	0.213114754	0.196721311	0.147540984	0.098360656	0.098360656	0.245901639
P39081	538	622	84	0.17	0.001707	18	nan	nucleus	3.121	1	1	4	9	0	6	0	1	8	4	1	4	1	2	2	7	4	3	1	2	0.213114754	0.163934426	0.131147541	0.049180328	0.147540984	0.295081967
P47006	55	141	86	0.1353	0.004839	6	nan	nucleus; nucleolus	3.389	2	0	8	5	2	0	1	4	7	4	2	4	2	2	0	12	6	0	0	0	0.213114754	0.114754098	0.06557377	0.032786885	0.163934426	0.409836066	2	2
Q03533	39	132	93	0.3178	0.000044	66	False	nucleus; cytoplasm	3.298	1	0	7	6	4	3	5	4	7	6	1	5	0	3	1	3	4	0	0	1	0.213114754	0.131147541	0.06557377	0.081967213	0.180327869	0.327868852
Q05543	6	133	127	0.2413	0.003054	42	nan	nucleus	1.756	0	0	5	8	0	4	0	1	10	1	0	5	3	7	8	5	4	0	0	0	0.213114754	0.295081967	0.114754098	0	0.032786885	0.344262295
Q3E7Y6	8	72	64	0.3018	0.00678	54	nan	nucleus; cytoplasm; cytoskeleton; spindle	3.5	2	0	1	12	0	1	1	5	5	10	1	2	2	6	6	2	4	1	0	0	0.213114754	0.180327869	0.081967213	0	0.278688525	0.245901639
P08593	4	256	252	0.3022	0.000562	54	nan	mitochondrion	3.153	4	1	10	19	2	10	3	1	7	7	5	11	6	6	10	11	11	9	0	3	0.213235294	0.125	0.147058824	0.036764706	0.161764706	0.316176471
P08678	1228	1623	395	0.2534	0.000028	42	nan		2.686	7	0	19	10	1	19	2	4	11	4	0	16	2	5	8	8	13	0	1	6	0.213235294	0.139705882	0.205882353	0.058823529	0.058823529	0.323529412
P06776	409	522	113	0.3195	0.004723	66	nan		3.529	3	2	10	6	8	3	2	2	9	4	1	7	3	3	1	4	2	4	1	0	0.213333333	0.133333333	0.12	0.12	0.146666667	0.266666667
P31380	819	944	125	0.2474	0.000019	42	False	nucleus; chromosome	2.793	4	2	8	8	1	2	1	4	14	3	2	8	2	2	3	8	0	0	1	2	0.213333333	0.226666667	0.106666667	0.053333333	0.12	0.28
P47158	370	493	123	0.272	0.000372	54	nan	mitochondrion matrix	2.627	1	0	6	10	2	6	0	1	8	4	0	10	6	1	5	6	6	1	0	2	0.213333333	0.173333333	0.173333333	0.053333333	0.08	0.306666667
P50946	75	237	162	0.388	0.001263	78	True	cytoplasm	2.993	5	0	7	9	3	11	2	1	5	4	1	8	4	2	5	3	2	1	1	1	0.213333333	0.133333333	0.266666667	0.066666667	0.093333333	0.226666667	1	0
Q02873	63	168	105	0.2345	0.008183	42	nan	mitochondrion	3.315	4	4	6	10	1	6	3	2	11	5	2	3	1	3	3	5	2	3	1	0	0.213333333	0.186666667	0.146666667	0.026666667	0.16	0.266666667
Q04377	203	578	375	0.2256	0.01195	30	nan	nucleus; cytoplasm	3.21	3	0	15	17	2	13	4	7	16	10	4	10	5	4	8	14	9	6	0	3	0.213333333	0.16	0.14	0.033333333	0.18	0.273333333
Q06218	242	539	297	0.1833	0.000197	18	True	nucleus; nucleolus	2.382	2	0	9	23	0	13	6	2	32	8	1	10	5	13	7	6	3	7	0	3	0.213333333	0.26	0.133333333	0.02	0.12	0.253333333
Q12276	1161	1244	83	0.1734	0.000264	18	nan	cytoplasm	3.251	2	0	9	7	0	3	1	2	8	9	0	5	3	4	4	10	3	4	0	1	0.213333333	0.16	0.106666667	0.013333333	0.2	0.306666667
Q02197	311	726	415	0.2451	0.000719	42	nan	cytoplasm	2.723	7	2	13	22	4	12	4	6	23	6	0	18	1	12	10	13	5	6	0	0	0.213414634	0.201219512	0.12195122	0.024390244	0.109756098	0.329268293
Q06512	6	407	401	0.1418	0.001117	6	True	nucleus; nucleolus	2.545	8	0	14	21	1	9	4	4	25	4	1	15	9	11	7	18	7	5	0	1	0.213414634	0.195121951	0.158536585	0.012195122	0.085365854	0.335365854	2	0
P14743	36	206	170	0.3314	0.000013	66	True	cytoplasm	2.793	3	1	11	8	3	6	1	1	15	3	0	3	7	3	6	5	7	4	1	1	0.213483146	0.235955056	0.179775281	0.056179775	0.08988764	0.224719101	3	0
P32477	481	670	189	0.4057	0.000015	78	True		2.909	5	1	9	10	1	4	6	3	11	3	2	6	2	2	2	11	5	1	1	4	0.213483146	0.146067416	0.123595506	0.06741573	0.101123596	0.348314607
P32656	9	231	222	0.457	0.000289	90	True	nucleus; cytoplasm	2.815	7	0	3	16	0	12	3	1	5	3	0	5	9	6	5	3	5	2	0	4	0.213483146	0.112359551	0.314606742	0.04494382	0.06741573	0.247191011
P36145	108	257	149	0.2798	0.000092	54	False	nucleus	2.636	4	1	10	9	1	6	2	2	19	5	0	4	3	5	3	8	4	1	1	1	0.213483146	0.247191011	0.146067416	0.033707865	0.08988764	0.269662921	1	0
P38074	167	347	180	0.4692	0.003527	90	True	nucleus	2.79	2	0	9	10	3	9	4	2	10	3	0	8	7	3	3	4	4	3	1	4	0.213483146	0.146067416	0.202247191	0.08988764	0.08988764	0.258426966	7	0
P38075	29	225	196	0.5759	0.001081	90	True	mitochondrion intermembrane space	2.782	2	0	10	9	1	8	3	2	9	5	0	4	7	3	10	6	6	4	0	0	0.213483146	0.213483146	0.191011236	0.011235955	0.123595506	0.247191011	8	0
P38187	556	704	148	0.2369	0.002333	42	nan		2.812	4	3	9	10	0	8	4	2	11	2	2	12	1	2	2	5	4	3	1	4	0.213483146	0.146067416	0.146067416	0.056179775	0.101123596	0.337078652
P38427	579	791	212	0.3481	0.000038	66	True	cytoplasm	2.698	0	0	11	8	2	8	1	5	10	2	2	6	3	8	7	9	3	2	2	0	0.213483146	0.191011236	0.123595506	0.04494382	0.123595506	0.303370787
P39083	794	1004	210	0.1874	0.000987	18	False		2.604	2	0	6	13	1	8	1	2	9	3	3	8	4	4	8	10	4	1	1	1	0.213483146	0.191011236	0.157303371	0.033707865	0.101123596	0.303370787
P39533	585	788	203	0.3581	0.001023	66	True	mitochondrion	3.136	5	0	7	12	0	20	2	2	9	3	0	7	2	0	3	7	5	4	0	1	0.213483146	0.134831461	0.303370787	0.011235955	0.101123596	0.235955056	1	0
P42945	229	445	216	0.1138	0.000115	6	False	nucleus; nucleolus; mitochondrion	3.137	6	0	10	9	0	4	1	5	14	4	0	5	2	2	4	11	7	4	0	1	0.213483146	0.202247191	0.134831461	0.011235955	0.146067416	0.292134831	2	1
P53917	231	440	209	0.1841	0.000146	18	nan		2.736	2	2	7	12	2	4	1	3	11	2	1	9	3	6	2	12	5	1	1	3	0.213483146	0.146067416	0.101123596	0.06741573	0.078651685	0.393258427
Q04924	522	686	164	0.2039	0.001637	30	nan	endoplasmic reticulum	3.049	4	2	12	7	1	10	2	2	9	5	1	8	3	4	4	6	4	3	1	1	0.213483146	0.146067416	0.191011236	0.033707865	0.123595506	0.292134831
O13535	1271	1788	517	0.0945	0.000818	6	nan	nucleus; cytoplasm	2.523	1	1	23	21	2	23	7	9	29	6	3	16	12	11	10	10	13	0	0	9	0.213592233	0.189320388	0.174757282	0.053398058	0.087378641	0.281553398	1	1
P32178	7	252	245	0.6548	0.004051	90	True	cytoplasm	2.412	3	0	8	14	2	8	1	3	15	0	0	10	12	4	7	7	4	3	1	1	0.213592233	0.213592233	0.223300971	0.038834951	0.058252427	0.252427184	15	0
Q06488	399	633	234	0.2635	4.00E-06	54	False	nucleus	3.013	4	1	13	9	0	12	2	4	7	5	3	6	9	5	9	4	5	3	0	2	0.213592233	0.155339806	0.242718447	0.019417476	0.145631068	0.223300971
P06777	326	679	353	0.1969	0.000061	18	nan	nucleus	3.265	12	3	19	28	5	11	10	7	21	15	1	15	5	11	10	18	12	12	1	4	0.213636364	0.140909091	0.127272727	0.045454545	0.159090909	0.313636364
P33315	7	307	300	0.5824	0.002249	90	True		2.955	6	0	13	12	2	23	3	4	14	5	0	5	2	10	2	11	2	1	0	2	0.213675214	0.136752137	0.264957265	0.034188034	0.085470085	0.264957265
P39526	445	723	278	0.277	0.000018	54	True	golgi apparatus	2.921	1	0	12	13	3	5	5	3	16	9	0	12	1	3	2	14	10	3	1	4	0.213675214	0.153846154	0.05982906	0.068376068	0.128205128	0.376068376
P42940	8	258	250	0.4595	0.00029	90	True	mitochondrion matrix	3.071	2	0	10	15	1	13	0	4	22	8	1	8	7	3	2	8	6	6	0	1	0.213675214	0.205128205	0.188034188	0.017094017	0.162393162	0.213675214	4	0
Q12136	400	531	131	0.1272	0.002019	6	False	nucleus; nucleolus	2.978	12	0	17	11	2	7	2	6	15	7	1	7	1	10	14	5	4	5	0	5	0.213740458	0.221374046	0.152671756	0.053435115	0.145038168	0.213740458	1	1
P00931	306	352	46	0.4403	0.000298	90	True		3.826	3	1	4	5	4	5	1	1	2	3	0	0	3	1	2	3	1	1	0	2	0.214285714	0.095238095	0.261904762	0.142857143	0.119047619	0.166666667	8	0
P04802	209	243	34	0.5121	0.000329	90	True	cytoplasm	4.525	4	0	3	3	0	1	0	1	0	4	0	2	1	0	1	2	2	3	0	1	0.214285714	0.035714286	0.214285714	0.035714286	0.285714286	0.214285714	5	1
P10964	1418	1499	81	0.2077	0.000859	30	False	nucleus; nucleolus	3.65	4	2	6	9	2	1	2	6	7	4	1	7	0	2	4	5	2	5	1	0	0.214285714	0.157142857	0.071428571	0.042857143	0.228571429	0.285714286
P11914	21	221	200	0.402	0.000156	78	False	mitochondrion matrix	3.208	7	0	3	15	2	13	2	0	3	6	1	5	5	4	4	7	2	1	1	3	0.214285714	0.083333333	0.297619048	0.071428571	0.095238095	0.238095238	1	0
P13188	705	802	97	0.3437	0.000027	66	False		3.493	0	0	4	11	2	2	1	1	8	3	2	5	2	2	2	9	2	10	1	3	0.214285714	0.142857143	0.057142857	0.085714286	0.228571429	0.271428571	6	0
P14724	14	97	83	0.1162	0.067144	6	nan	nucleus	3.225	3	0	14	4	2	3	3	4	6	7	1	12	0	6	1	8	5	3	0	2	0.214285714	0.083333333	0.071428571	0.047619048	0.178571429	0.404761905
P15807	194	271	77	0.3069	0.013471	66	nan		2.457	1	1	5	4	0	3	1	1	4	2	1	2	2	4	8	1	0	2	0	0	0.214285714	0.285714286	0.142857143	0	0.142857143	0.214285714
P17629	252	323	71	0.277	8.00E-06	54	False	nucleus	3.995	5	0	4	8	3	0	0	6	2	5	1	6	2	0	3	3	2	1	0	5	0.214285714	0.089285714	0.125	0.142857143	0.232142857	0.196428571	2	0
P21951	139	256	117	0.1857	1.00E-06	18	nan	nucleus	2.916	3	0	7	8	1	2	2	2	7	4	0	11	2	4	3	6	1	5	0	2	0.214285714	0.142857143	0.1	0.042857143	0.157142857	0.342857143
P23255	746	1159	413	0.173	4.00E-06	18	nan	nucleus	3.262	4	2	16	26	3	21	3	11	20	9	4	22	5	4	9	9	8	12	2	6	0.214285714	0.147959184	0.153061224	0.056122449	0.183673469	0.244897959
P32383	226	305	79	0.0174	NaN	6	nan		2.495	1	0	4	5	1	2	2	3	7	1	0	3	1	4	2	2	3	0	0	1	0.214285714	0.214285714	0.095238095	0.047619048	0.095238095	0.333333333
P32561	22	424	402	0.2249	0.000536	30	True	nucleus; cytoplasm	2.923	11	0	16	17	2	34	2	0	13	3	2	9	6	4	10	6	8	5	0	6	0.214285714	0.149350649	0.331168831	0.051948052	0.064935065	0.188311688	1	1
P32917	194	257	63	0.1083	0.00061	6	nan	cytoplasm	3.502	3	1	5	4	1	2	2	4	6	2	0	2	0	1	1	4	3	1	0	0	0.214285714	0.166666667	0.119047619	0.023809524	0.166666667	0.30952381
P35207	304	508	204	0.2414	5.00E-06	42	False	cytoplasm	2.727	3	0	11	7	1	6	2	1	4	3	2	11	7	6	6	3	5	4	0	2	0.214285714	0.119047619	0.19047619	0.035714286	0.119047619	0.321428571	3	0
P38333	135	176	41	0.1779	0.000163	18	False	nucleus; nucleolus; cytoplasm	3.755	4	0	5	4	3	1	0	2	4	2	3	2	0	2	1	6	0	1	0	2	0.214285714	0.119047619	0.119047619	0.119047619	0.19047619	0.238095238
P38882	382	489	107	0.1244	0.001158	6	False	nucleus; nucleolus	2.504	1	1	4	8	0	2	2	0	10	3	0	7	2	2	1	6	4	2	1	0	0.214285714	0.196428571	0.089285714	0.017857143	0.089285714	0.392857143
P39955	567	794	227	0.1692	0.000654	18	nan		2.979	6	0	10	14	0	12	3	1	4	8	1	10	2	3	9	17	5	2	1	4	0.214285714	0.116071429	0.178571429	0.044642857	0.107142857	0.339285714
P40093	211	337	126	0.3652	0.000033	78	True		2.838	4	0	3	9	3	6	1	1	6	1	1	2	5	4	3	5	2	0	0	0	0.214285714	0.160714286	0.267857143	0.053571429	0.053571429	0.25	6	0
P40303	19	253	234	0.3897	0.000231	78	True	nucleus; cytoplasm	2.537	3	0	7	17	0	10	1	3	13	5	0	6	1	10	12	10	9	3	0	2	0.214285714	0.223214286	0.125	0.017857143	0.098214286	0.321428571	8	0
P40359	6	211	205	0.2987	0.000049	54	nan	nucleus	2.592	4	0	10	14	4	6	5	4	10	6	1	8	4	11	11	4	8	0	1	1	0.214285714	0.1875	0.125	0.053571429	0.098214286	0.321428571
P43558	3	74	71	0.4427	0.000316	90	nan	nucleus; cytoplasm	2.44	2	0	5	4	0	7	1	0	3	0	0	5	2	4	1	4	2	1	0	1	0.214285714	0.095238095	0.261904762	0.023809524	0.023809524	0.380952381
P47037	1038	1227	189	0.1937	0	18	False	nucleus; chromosome	3.276	10	1	12	15	5	7	3	8	11	2	3	12	2	8	5	10	6	5	0	1	0.214285714	0.126984127	0.150793651	0.047619048	0.142857143	0.317460317
P47134	843	951	108	0.1735	0.02311	18	nan		3.431	6	1	12	6	6	2	2	5	9	7	1	11	1	3	4	0	4	2	0	2	0.214285714	0.154761905	0.107142857	0.095238095	0.178571429	0.25
P47150	40	84	44	0.2063	0.000617	30	nan	mitochondrion	3.69	3	0	2	7	1	4	0	0	3	6	0	1	3	3	1	3	1	2	1	1	0.214285714	0.095238095	0.238095238	0.071428571	0.19047619	0.19047619
P50107	116	251	135	0.3694	0.000065	78	True		2.591	1	0	4	11	2	11	0	0	9	2	0	5	2	4	3	7	5	1	1	2	0.214285714	0.171428571	0.2	0.071428571	0.042857143	0.3	1	0
P50861	21	164	143	0.4302	0.002016	78	False	mitochondrion intermembrane space	3.161	5	0	5	10	2	8	4	1	5	2	4	3	2	2	4	4	3	2	2	2	0.214285714	0.128571429	0.214285714	0.085714286	0.128571429	0.228571429	21	0
P53091	107	197	90	0.1638	7.00E-06	18	nan	nucleus	2.738	3	0	4	8	1	3	0	1	5	1	2	3	2	5	5	3	3	2	0	5	0.214285714	0.178571429	0.142857143	0.107142857	0.107142857	0.25
P53131	661	754	93	0.1806	0.000077	18	False	nucleus	2.932	3	0	6	6	0	4	1	2	5	4	0	4	2	3	4	5	3	1	1	2	0.214285714	0.160714286	0.160714286	0.053571429	0.125	0.285714286	2	0
P53258	525	840	315	0.2372	0.0003	42	False	cytoplasm	3.175	10	0	14	22	2	13	5	6	16	10	5	11	5	7	10	15	10	6	0	1	0.214285714	0.154761905	0.166666667	0.017857143	0.160714286	0.285714286	1	0
P53901	12	135	123	0.1948	0.024215	18	nan	bud neck	2.273	2	1	6	6	1	4	3	0	9	2	0	4	6	1	6	2	2	1	0	0	0.214285714	0.267857143	0.214285714	0.017857143	0.053571429	0.232142857
P53946	708	737	29	0.2745	0.000848	54	False	nucleus	2.939	3	0	1	5	0	2	0	1	4	0	1	1	0	1	2	1	1	1	1	3	0.214285714	0.214285714	0.178571429	0.142857143	0.107142857	0.142857143
P54784	790	907	117	0.2228	0.000011	30	nan	nucleus	3.047	1	0	7	8	5	5	0	4	6	2	2	8	0	5	4	7	4	1	0	1	0.214285714	0.142857143	0.085714286	0.085714286	0.128571429	0.342857143
Q00055	238	383	145	0.417	0.002278	78	True	cytoplasm; peroxisome	3.036	6	1	4	11	1	12	0	2	3	1	1	5	3	4	4	4	4	0	3	1	0.214285714	0.1	0.3	0.071428571	0.057142857	0.257142857	6	0
Q00416	469	927	458	0.1772	0.000219	18	False	nucleus	2.852	16	1	17	22	0	8	5	4	20	12	0	16	7	9	11	20	8	3	0	3	0.214285714	0.17032967	0.17032967	0.016483516	0.104395604	0.324175824	1	1
Q02961	18	122	104	0.3089	0.039794	66	nan		2.823	4	1	4	8	1	6	3	0	7	2	0	3	2	1	4	3	5	2	0	0	0.214285714	0.196428571	0.214285714	0.017857143	0.071428571	0.285714286
Q03104	399	495	96	0.2531	0.000876	42	nan		2.262	2	0	10	2	0	3	0	1	9	0	0	4	2	9	0	5	5	1	2	1	0.214285714	0.160714286	0.125	0.053571429	0.035714286	0.410714286
Q03290	21	86	65	0.2499	0.004842	42	nan	nucleus	2.955	0	1	5	4	2	2	0	3	7	2	0	1	3	1	5	3	1	1	0	1	0.214285714	0.285714286	0.119047619	0.071428571	0.142857143	0.166666667
Q03654	309	406	97	0.176	0.001646	18	nan	nucleus; cytoplasm	3.402	6	0	5	16	4	3	1	5	13	9	1	4	4	5	5	8	4	3	0	2	0.214285714	0.183673469	0.132653061	0.06122449	0.183673469	0.224489796
Q03722	211	267	56	0.1814	0.003452	18	nan		2.746	2	0	2	10	0	1	2	1	4	2	0	5	1	4	5	4	5	4	3	1	0.214285714	0.160714286	0.071428571	0.071428571	0.125	0.357142857
Q07508	124	214	90	0.2008	0.000636	30	nan	nucleus	3.217	3	1	6	9	0	5	0	1	6	5	3	2	0	7	8	5	2	6	0	1	0.214285714	0.2	0.114285714	0.014285714	0.214285714	0.242857143
Q12035	3	74	71	0.1532	0.000741	6	nan	nucleus; nucleolus	3.859	6	0	5	10	3	3	0	2	7	9	0	5	1	5	1	6	2	5	0	0	0.214285714	0.114285714	0.142857143	0.042857143	0.228571429	0.257142857
Q12383	434	475	41	0.3944	0.000567	78	nan	nucleus; cytoplasm	3.704	0	0	1	5	1	1	0	1	4	2	1	0	0	0	3	1	1	4	0	3	0.214285714	0.25	0.035714286	0.142857143	0.285714286	0.071428571
Q12420	341	386	45	0.2308	7.00E-06	42	nan	nucleus	3.705	2	0	2	7	1	0	0	3	4	5	1	2	0	0	5	4	4	2	0	0	0.214285714	0.214285714	0.047619048	0.023809524	0.261904762	0.238095238
Q12432	13	105	92	0.18	0.000239	18	False	nucleus	2.918	3	0	4	8	0	7	0	3	8	1	1	3	4	3	0	7	1	0	1	2	0.214285714	0.142857143	0.25	0.053571429	0.089285714	0.25
Q12472	1248	1765	517	0.1384	0.004161	6	nan	nucleus; cytoplasm	2.27	1	1	26	19	2	21	7	5	32	5	2	21	12	9	12	11	13	0	0	11	0.214285714	0.20952381	0.161904762	0.061904762	0.057142857	0.295238095
Q08492	15	207	192	0.1554	0.004984	6	False	nucleus; nucleolus	3.198	9	0	18	23	2	4	3	8	25	16	0	6	4	12	14	23	10	11	1	2	0.214659686	0.204188482	0.089005236	0.02617801	0.183246073	0.282722513	1	0
Q03954	2	164	162	0.3138	0.016912	66	nan	chromosome; centromere; kinetochore; nucleus; cytoplasm; cytoskeleton; spindle; chromosome	3.743	7	1	15	20	1	5	0	3	17	25	7	7	4	8	9	12	8	11	0	3	0.214723926	0.159509202	0.098159509	0.024539877	0.282208589	0.220858896	2	2
Q07716	5	389	384	0.3932	0.000487	78	False		3.033	6	4	21	14	5	18	7	4	16	8	0	12	3	5	7	19	4	3	6	1	0.214723926	0.141104294	0.165644172	0.073619632	0.09202454	0.312883436	2	0
P38822	8	270	262	0.3418	0.000069	66	nan	cytoplasm; cytoskeleton; actin patch	2.689	5	0	16	16	3	6	2	4	22	7	3	20	2	8	6	11	11	4	2	1	0.214765101	0.187919463	0.087248322	0.040268456	0.120805369	0.348993289	1	0
Q12092	33	210	177	0.4835	0.054397	90	nan	preautophagosomal structure	3.133	5	1	14	18	2	3	3	5	16	12	4	13	4	11	4	18	8	5	0	3	0.214765101	0.134228188	0.080536913	0.033557047	0.174496644	0.362416107
P49955	28	189	161	0.168	0.000043	18	nan	nucleus	3.032	6	0	14	15	2	4	3	3	16	7	4	7	6	5	11	9	11	8	1	3	0.214814815	0.2	0.118518519	0.044444444	0.162962963	0.259259259
P38691	97	370	273	0.1893	5.00E-06	18	nan	nucleus	2.882	5	1	15	11	2	10	2	3	15	4	4	9	1	3	5	16	6	1	0	8	0.214876033	0.165289256	0.132231405	0.082644628	0.099173554	0.305785124
P38840	93	391	298	0.3503	0.000261	66	False	cytoplasm	2.799	4	0	11	15	6	11	2	3	8	3	1	6	7	7	10	16	8	0	1	2	0.214876033	0.148760331	0.181818182	0.074380165	0.05785124	0.32231405	4	0
P47122	5	269	264	0.3476	0.000022	66	False	cytoplasm	2.824	8	0	13	13	1	15	0	1	13	7	1	7	3	11	5	12	5	1	1	4	0.214876033	0.148760331	0.214876033	0.049586777	0.082644628	0.289256198	2	0
P47018	155	476	321	0.3968	0.000321	78	True	cytoplasmic vesicle; copi-coated vesicle; cytoplasm	3.067	12	0	23	23	2	17	1	11	23	7	1	15	7	17	5	24	13	7	3	3	0.214953271	0.130841121	0.168224299	0.037383178	0.121495327	0.327102804	4	0
