## Supplemental Table S9 for "Protein surface chemistry encodes an adaptive tolerance to desiccation" (part 2 of 2)

UniProt	domain_start	domain_end	Length	S_over_T_mean	S_over_T_pval	quantile	refoldable	subcellular_localization	average_KD_hydro	A_SASA_count	C_SASA_count	D_SASA_count	E_SASA_count	F_SASA_count	G_SASA_count	H_SASA_count	I_SASA_count	K_SASA_count	L_SASA_count	M_SASA_count	N_SASA_count	P_SASA_count	Q_SASA_count	R_SASA_count	S_SASA_count	T_SASA_count	V_SASA_count	W_SASA_count	Y_SASA_count	fraction DE	fraction KR	fraction AGP	fraction WYF	fraction ILVM	fraction polar	No. of Peptides	No. of Significant Peptides
P04051	715	877	162	0.2168	0.000408	30	False	nucleus	3.217	5	1	9	11	4	13	2	3	8	3	1	7	5	5	1	6	6	2	1	0	0.215053763	0.096774194	0.247311828	0.053763441	0.096774194	0.290322581
P06168	261	394	133	0.3382	0.000821	66	False	mitochondrion	3.1	5	1	7	13	2	8	1	1	9	6	3	7	4	4	4	5	6	2	1	4	0.215053763	0.139784946	0.182795699	0.075268817	0.129032258	0.258064516	29	0
P10507	28	230	202	0.4093	0.000094	78	False	mitochondrion matrix	2.756	3	0	9	11	1	12	3	2	12	3	1	6	4	6	3	6	5	3	0	3	0.215053763	0.161290323	0.204301075	0.043010753	0.096774194	0.279569892	2	0
Q12406	9	186	177	0.2425	6.00E-06	42	False	nucleus	3.729	6	0	10	10	2	14	1	7	7	3	3	6	3	3	1	6	3	5	0	3	0.215053763	0.086021505	0.247311828	0.053763441	0.193548387	0.204301075
P22276	520	680	160	0.1901	1.00E-06	18	True	nucleus	3.609	1	0	9	8	3	10	3	4	7	8	0	2	2	3	2	5	7	3	0	2	0.215189873	0.113924051	0.164556962	0.063291139	0.189873418	0.253164557
P32864	352	487	135	0.3422	0.001972	66	True		3.362	3	0	2	15	3	11	1	2	4	3	2	4	5	5	4	5	3	5	0	2	0.215189873	0.101265823	0.240506329	0.063291139	0.151898734	0.227848101
Q05958	650	799	149	0.1957	0.004063	18	nan	nucleus; cytoplasm	3.046	4	0	11	6	1	12	2	1	2	5	1	13	2	4	2	6	4	2	1	0	0.215189873	0.050632911	0.227848101	0.025316456	0.113924051	0.367088608
P08964	1085	1353	268	0.225	5.00E-06	30	nan		2.939	10	1	18	30	3	2	2	10	34	20	2	19	5	12	14	24	8	4	0	5	0.215246637	0.215246637	0.076233184	0.035874439	0.161434978	0.295964126
P21826	10	412	402	0.5464	0.004771	90	nan	peroxisome matrix	2.876	8	0	18	13	3	16	3	5	14	3	1	10	12	5	8	9	9	3	1	3	0.215277778	0.152777778	0.25	0.048611111	0.083333333	0.25
P11075	1087	1556	469	0.2466	0.000173	42	False	golgi apparatus; cytoplasm	3.034	9	0	18	27	10	12	4	6	17	9	2	17	5	10	12	21	17	5	1	7	0.215311005	0.138755981	0.124401914	0.086124402	0.105263158	0.330143541	7	0
P32874	107	248	141	0.1835	0.007492	18	nan	mitochondrion	2.878	2	1	7	7	1	8	2	4	4	2	0	5	3	6	3	5	2	0	1	2	0.215384615	0.107692308	0.2	0.061538462	0.092307692	0.323076923
P38063	161	301	140	0.3816	0.000032	78	True	cytoplasm	2.722	4	0	10	4	1	7	2	2	7	0	1	5	3	2	5	6	4	2	0	0	0.215384615	0.184615385	0.215384615	0.015384615	0.076923077	0.292307692	2	0
P38281	2	72	70	0.3857	0.000018	78	True	nucleus; cytoplasm	3.485	6	2	4	10	2	4	1	4	8	5	0	3	1	3	2	8	2	0	0	0	0.215384615	0.153846154	0.169230769	0.030769231	0.138461538	0.292307692
P38620	153	292	139	0.3693	1.00E-06	78	True	cytoplasm	2.854	3	0	11	3	1	8	2	3	6	1	1	5	1	2	6	7	3	2	0	0	0.215384615	0.184615385	0.184615385	0.015384615	0.107692308	0.292307692
P39526	1535	1612	77	0.277	0.000018	54	True	golgi apparatus	3.974	3	1	6	8	3	1	0	4	4	6	0	6	2	2	1	7	3	5	0	3	0.215384615	0.076923077	0.092307692	0.092307692	0.230769231	0.292307692
P39985	8	301	293	0.1621	0.000821	6	False	nucleus; nucleolus	2.764	3	0	12	16	2	16	1	1	19	9	1	12	9	3	6	10	4	3	1	2	0.215384615	0.192307692	0.215384615	0.038461538	0.107692308	0.230769231
P47136	2	68	66	0.2175	0.000065	30	nan	bud neck	3.158	2	0	6	8	0	3	2	2	4	5	3	7	1	3	3	6	7	2	1	0	0.215384615	0.107692308	0.092307692	0.015384615	0.184615385	0.384615385
Q03660	864	978	114	0.1818	0.000394	18	nan	golgi apparatus	3.055	2	2	7	7	0	2	0	2	11	6	0	6	2	3	4	2	4	4	0	1	0.215384615	0.230769231	0.092307692	0.015384615	0.184615385	0.261538462
P51534	359	785	426	0.3021	0.005784	54	nan	cytoplasm	2.973	9	0	13	26	1	13	2	3	20	10	3	16	14	7	6	18	9	7	0	4	0.215469613	0.143646409	0.198895028	0.027624309	0.127071823	0.287292818
Q02792	4	354	350	0.2373	0.000065	42	False	nucleus	3.186	16	1	17	22	7	13	3	7	8	6	1	12	19	8	16	8	7	6	3	1	0.215469613	0.132596685	0.26519337	0.060773481	0.110497238	0.215469613	1	0
P38737	1630	1866	236	0.3188	0.000023	66	True	nucleus; cytoplasm	2.657	1	0	7	18	0	7	2	6	11	4	0	11	4	5	9	20	6	2	1	2	0.215517241	0.172413793	0.103448276	0.025862069	0.103448276	0.379310345
P19097	503	615	112	0.3695	0.000573	78	False		3.499	7	0	9	13	1	4	0	5	10	7	2	2	4	7	4	13	7	5	0	2	0.215686275	0.137254902	0.147058824	0.029411765	0.18627451	0.284313725	15	0
P25627	5	234	229	0.3284	0.000058	66	nan	nucleus; cytoplasm	2.825	5	1	11	11	0	18	2	1	11	6	1	6	5	9	4	4	3	2	0	2	0.215686275	0.147058824	0.274509804	0.019607843	0.098039216	0.245098039
P33200	276	823	547	0.1709	0.109929	18	nan	nucleus	2.971	8	2	14	30	2	10	7	5	17	14	2	12	12	16	9	19	13	5	1	6	0.215686275	0.12745098	0.147058824	0.044117647	0.12745098	0.338235294
P35127	16	233	217	0.3572	0.000643	66	True		3.106	6	0	8	14	2	8	0	1	7	3	1	11	4	6	1	14	10	5	0	1	0.215686275	0.078431373	0.176470588	0.029411765	0.098039216	0.401960784	1	0
P36158	118	320	202	0.2487	0.007918	42	nan		3.178	2	0	13	9	6	3	3	4	13	6	1	5	5	5	4	11	6	4	1	1	0.215686275	0.166666667	0.098039216	0.078431373	0.147058824	0.294117647
P38086	106	193	87	0.1618	0	6	nan	nucleus	2.686	3	0	5	6	2	5	1	0	10	1	1	2	1	1	1	9	2	0	0	1	0.215686275	0.215686275	0.176470588	0.058823529	0.039215686	0.294117647
P38746	226	310	84	0.3241	0.001639	66	nan	mitochondrion	3.443	2	1	4	7	2	2	0	4	5	4	2	5	2	3	3	3	0	1	1	0	0.215686275	0.156862745	0.117647059	0.058823529	0.215686275	0.235294118
P38789	218	327	109	0.233	5.00E-06	42	False	nucleus; nucleolus	3.112	4	0	7	15	0	1	3	5	15	8	1	6	5	4	6	9	5	6	0	2	0.215686275	0.205882353	0.098039216	0.019607843	0.196078431	0.264705882
P38804	6	92	86	0.7599	0.074443	90	nan	nucleus; cytoplasm	2.851	4	0	2	9	2	9	0	2	8	1	0	5	2	1	2	4	0	0	0	0	0.215686275	0.196078431	0.294117647	0.039215686	0.058823529	0.196078431	2	0
P38904	484	535	51	0.2568	0.001321	42	nan	nucleus	3.655	2	0	7	4	3	2	1	2	2	5	4	6	1	4	2	4	0	2	0	0	0.215686275	0.078431373	0.098039216	0.058823529	0.254901961	0.294117647
P39960	1056	1321	265	0.1348	0.000028	6	False		3.15	2	1	21	12	4	7	3	7	15	12	2	16	2	8	5	18	12	4	0	2	0.215686275	0.130718954	0.071895425	0.039215686	0.163398693	0.379084967	1	0
P40459	198	308	110	0.5276	0.001271	90	True	nucleus; cytoplasm	2.565	3	0	5	6	1	2	1	1	5	1	0	3	4	3	6	4	2	2	0	2	0.215686275	0.215686275	0.176470588	0.058823529	0.078431373	0.254901961	3	0
P40510	376	468	92	0.5858	0.001689	90	True		2.767	0	0	6	5	0	3	1	0	3	2	0	7	1	3	2	10	1	4	0	3	0.215686275	0.098039216	0.078431373	0.058823529	0.117647059	0.431372549	2	0
P53270	3	76	73	0.2457	0.004026	42	nan		2.961	2	0	5	6	2	2	1	2	3	2	0	4	2	1	5	8	3	1	0	2	0.215686275	0.156862745	0.117647059	0.078431373	0.098039216	0.333333333
Q03177	205	261	56	0.147	0.002082	6	nan		3.182	5	0	2	9	1	0	0	1	7	5	0	4	2	2	3	6	0	2	0	2	0.215686275	0.196078431	0.137254902	0.058823529	0.156862745	0.235294118
Q12211	196	494	298	0.3118	2.00E-06	66	False	nucleus	3.234	16	0	13	20	4	16	2	4	22	8	1	4	6	8	5	11	4	5	0	4	0.215686275	0.176470588	0.248366013	0.052287582	0.117647059	0.189542484	7	0
P32767	5	495	490	0.4137	0.000046	78	True	nucleus envelope	2.793	9	0	18	23	0	11	4	8	9	10	1	26	7	25	4	20	10	3	0	2	0.215789474	0.068421053	0.142105263	0.010526316	0.115789474	0.447368421	4	0
P53185	425	669	244	0.2289	0.0001	30	nan	nucleus; nucleolus; cytoplasm	3.274	0	1	20	10	2	5	5	9	15	17	1	8	5	10	6	14	5	3	0	3	0.215827338	0.151079137	0.071942446	0.035971223	0.215827338	0.309352518
Q12532	353	558	205	0.2425	0.000051	42	False	cytoplasm	2.325	5	0	14	16	0	5	1	2	26	5	2	13	2	12	6	18	8	2	1	1	0.215827338	0.230215827	0.086330935	0.014388489	0.079136691	0.374100719	2	1
P08536	177	387	210	0.2578	0.010669	42	False	cytoplasm	2.373	0	0	9	10	1	13	2	1	6	4	0	7	5	5	13	5	4	2	0	1	0.215909091	0.215909091	0.204545455	0.022727273	0.079545455	0.261363636	1	1
P08566	1063	1301	238	0.3003	0.000389	54	False	cytoplasm	2.869	4	0	9	10	1	11	1	0	9	3	2	10	3	2	1	8	9	2	0	3	0.215909091	0.113636364	0.204545455	0.045454545	0.079545455	0.340909091	10	0
P22768	6	180	174	0.4575	0.000207	90	True	cytoplasm	3.223	6	2	11	8	2	12	0	1	11	4	0	2	5	5	4	2	3	5	1	4	0.215909091	0.170454545	0.261363636	0.079545455	0.113636364	0.159090909	4	0
P35194	784	1176	392	0.1479	0.001353	6	False	nucleus; nucleolus; cytoplasm	2.665	5	1	20	18	1	10	5	5	20	3	1	16	7	11	9	18	14	8	0	4	0.215909091	0.164772727	0.125	0.028409091	0.096590909	0.369318182
P38787	9	216	207	0.413	0.000655	78	True		2.611	7	0	3	16	0	11	1	2	14	2	1	6	4	6	2	7	3	0	1	2	0.215909091	0.181818182	0.25	0.034090909	0.056818182	0.261363636	8	0
P43616	218	387	169	0.4538	0.000308	90	True	cytoplasm; mitochondrion	3.206	10	0	10	9	0	12	3	4	12	3	1	1	3	2	3	9	4	1	1	0	0.215909091	0.170454545	0.284090909	0.011363636	0.102272727	0.215909091	17	0
Q01939	134	315	181	0.3043	0.000039	54	False	nucleus; cytoplasm	3.116	4	0	7	12	0	17	2	2	8	5	1	3	6	0	7	7	3	3	0	1	0.215909091	0.170454545	0.306818182	0.011363636	0.125	0.170454545	6	0
P08964	1409	1783	374	0.225	5.00E-06	30	nan		3.127	16	4	24	49	3	5	4	12	48	44	4	23	0	33	13	24	17	4	1	10	0.215976331	0.180473373	0.062130178	0.041420118	0.189349112	0.310650888
Q03558	17	395	378	0.425	0.000546	78	True	nucleus; cytoplasm; mitochondrion	2.7	8	0	10	17	2	29	3	0	21	4	1	6	8	3	4	2	5	1	0	1	0.216	0.2	0.36	0.024	0.048	0.152	61	0
P40468	1391	1779	388	0.1047	0.001032	6	False		2.723	7	1	15	20	3	8	6	3	20	8	2	21	8	3	8	15	8	4	0	2	0.216049383	0.172839506	0.141975309	0.030864198	0.104938272	0.333333333
P14242	621	657	36	0.1935	0.002603	18	nan	nucleus	3.178	1	0	2	6	1	2	0	5	6	1	1	3	0	3	1	5	0	0	0	0	0.216216216	0.189189189	0.081081081	0.027027027	0.189189189	0.297297297
P15624	87	289	202	0.368	0.000241	78	False	cytoplasm	2.224	3	0	8	8	1	4	2	1	12	1	1	9	7	2	4	6	5	0	0	0	0.216216216	0.216216216	0.189189189	0.013513514	0.040540541	0.324324324	14	0
P16522	478	625	147	0.205	0.005553	30	nan	chromosome; centromere; kinetochore; nucleus	2.973	2	0	6	10	0	5	1	2	8	6	4	2	1	6	7	5	3	2	1	3	0.216216216	0.202702703	0.108108108	0.054054054	0.189189189	0.22972973
P36775	524	576	52	0.3528	0.00005	66	True	mitochondrion matrix	2.87	0	0	5	3	0	1	0	2	6	1	1	1	1	1	2	6	4	1	1	1	0.216216216	0.216216216	0.054054054	0.054054054	0.135135135	0.324324324
P38737	1127	1274	147	0.3188	0.000023	66	True	nucleus; cytoplasm	3.122	4	1	7	9	2	2	0	3	12	7	0	4	3	5	3	5	6	1	0	0	0.216216216	0.202702703	0.121621622	0.027027027	0.148648649	0.283783784	1	0
P38764	341	630	289	0.3275	0.00094	66	False		3.384	8	0	21	11	3	20	5	3	13	13	2	6	7	7	2	9	10	4	1	3	0.216216216	0.101351351	0.236486486	0.047297297	0.148648649	0.25	12	0
P38972	204	258	54	0.389	0.000144	78	False	cytoplasm	3.973	1	1	4	4	2	2	3	3	3	1	2	0	0	1	1	2	3	3	0	1	0.216216216	0.108108108	0.081081081	0.081081081	0.243243243	0.27027027	1	0
P41814	134	190	56	0.2774	6.00E-06	54	True	nucleus	2.154	1	0	1	7	1	0	1	0	11	0	0	2	0	2	1	4	2	2	0	2	0.216216216	0.324324324	0.027027027	0.081081081	0.054054054	0.297297297
P53326	13	406	393	0.1659	6.00E-06	18	nan		2.957	3	1	10	22	3	23	3	4	22	9	1	7	6	2	5	14	6	1	1	5	0.216216216	0.182432432	0.216216216	0.060810811	0.101351351	0.222972973
Q04408	183	430	247	0.2429	0.012721	42	nan	nucleus; mitochondrion	3.219	5	3	10	14	5	10	3	3	13	6	2	3	7	3	6	7	6	2	0	3	0.216216216	0.171171171	0.198198198	0.072072072	0.117117117	0.225225225
Q08217	400	522	122	0.2719	0.000014	54	nan	cytoplasm	2.857	2	0	8	8	4	2	4	1	9	3	1	7	3	2	2	8	7	2	0	1	0.216216216	0.148648649	0.094594595	0.067567568	0.094594595	0.378378378
Q12050	468	523	55	0.133	0.000021	6	nan	nucleus; chromosome; telomere	3.351	3	1	5	3	1	0	0	1	5	3	1	2	0	2	3	3	1	2	0	1	0.216216216	0.216216216	0.081081081	0.054054054	0.189189189	0.243243243
Q12455	11	67	56	0.5574	0.004288	90	False		3.47	2	1	5	3	2	4	0	2	2	1	0	0	1	2	3	3	2	1	1	2	0.216216216	0.135135135	0.189189189	0.135135135	0.108108108	0.216216216	1	0
P35194	1901	2193	292	0.1479	0.001353	6	False	nucleus; nucleolus; cytoplasm	2.806	3	0	11	18	2	6	4	6	19	5	2	12	8	2	7	18	5	4	0	2	0.21641791	0.194029851	0.126865672	0.029850746	0.126865672	0.305970149	2	2
P00560	194	402	208	0.4099	0.000154	78	True	cytoplasm; mitochondrion	3.121	14	0	10	11	1	23	1	1	16	2	0	3	3	1	1	2	7	1	0	0	0.216494845	0.175257732	0.412371134	0.010309278	0.041237113	0.144329897	143	0
P00815	383	589	206	0.4496	0.000149	90	True		3.316	6	1	5	16	3	13	1	2	7	6	2	5	6	6	3	6	7	2	0	0	0.216494845	0.103092784	0.257731959	0.030927835	0.12371134	0.268041237	16	0
P35177	398	567	169	0.1858	0.000201	18	nan	nucleus	2.737	1	0	9	12	1	3	2	5	18	7	3	6	2	7	5	10	4	1	0	1	0.216494845	0.237113402	0.06185567	0.020618557	0.164948454	0.298969072
P46151	439	654	215	0.403	0.001149	78	False		3.17	6	0	11	10	0	11	2	4	9	6	0	3	7	3	5	11	5	2	0	2	0.216494845	0.144329897	0.24742268	0.020618557	0.12371134	0.24742268
P46982	416	582	166	0.0962	0.004557	6	False	golgi apparatus; cis-golgi network	2.824	5	0	12	9	6	9	4	2	12	3	1	8	4	6	1	6	4	0	0	5	0.216494845	0.134020619	0.18556701	0.113402062	0.06185567	0.288659794	2	1
Q12496	801	1021	220	0.3493	7.00E-06	66	True		3.185	7	2	3	18	2	12	1	3	6	4	0	7	4	7	3	5	7	2	0	4	0.216494845	0.092783505	0.237113402	0.06185567	0.092783505	0.298969072	1	0
P13393	2	65	63	0.2205	0.000159	30	nan	nucleus	3.188	5	0	5	8	2	2	0	3	6	1	0	3	4	3	4	4	7	3	0	0	0.216666667	0.166666667	0.183333333	0.033333333	0.116666667	0.283333333
P22202	306	392	86	0.4758	0.00001	90	True	cytoplasm	3.782	5	0	8	5	1	5	0	1	4	7	0	1	2	3	3	7	3	4	0	1	0.216666667	0.116666667	0.2	0.033333333	0.2	0.233333333
P32349	29	126	97	0.2799	0.000162	54	True	nucleus; cytoplasm	3.357	3	0	5	8	0	6	1	2	7	6	1	0	1	3	5	4	4	3	0	1	0.216666667	0.2	0.166666667	0.016666667	0.2	0.2	1	0
P32388	4	126	122	0.1642	0.000112	18	nan	mitochondrion	2.772	2	0	6	7	2	3	2	2	10	2	2	4	3	4	4	2	2	3	0	0	0.216666667	0.233333333	0.133333333	0.033333333	0.15	0.233333333
P48524	755	836	81	0.1408	0.002531	6	nan	cytoplasm	3.097	1	1	5	8	2	1	1	0	8	6	2	7	1	1	2	6	4	2	0	2	0.216666667	0.166666667	0.05	0.066666667	0.166666667	0.333333333
Q03290	156	236	80	0.2499	0.004842	42	nan	nucleus	2.473	0	0	1	12	2	1	0	1	12	5	1	5	0	4	7	4	3	2	0	0	0.216666667	0.316666667	0.016666667	0.033333333	0.15	0.266666667
Q06489	148	410	262	0.4047	0.001611	78	True	nucleus; cytoplasm	3.354	6	0	12	14	2	17	0	4	10	7	1	7	5	4	3	10	9	4	1	4	0.216666667	0.108333333	0.233333333	0.058333333	0.133333333	0.25	4	0
Q08818	425	691	266	0.1983	0.000016	18	nan	mitochondrion	2.38	4	0	13	13	0	8	1	0	19	3	0	9	6	7	7	12	11	4	0	3	0.216666667	0.216666667	0.15	0.025	0.058333333	0.333333333
Q08968	496	603	107	0.2971	0.000176	54	nan	mitochondrion	2.895	7	0	5	8	2	5	1	1	8	3	0	8	2	2	1	3	3	0	0	1	0.216666667	0.15	0.233333333	0.05	0.066666667	0.283333333
Q3E829	5	79	74	0.4138	0.001842	78	nan		3.872	2	0	7	6	0	5	1	5	5	7	4	3	2	4	2	3	0	3	0	1	0.216666667	0.116666667	0.15	0.016666667	0.316666667	0.183333333
P40693	59	321	262	0.1771	3.00E-06	18	False	nucleus; nucleolus	3.09	11	0	8	23	4	12	3	6	17	8	0	13	2	4	9	11	8	4	0	0	0.216783217	0.181818182	0.174825175	0.027972028	0.125874126	0.272727273	9	4
P32898	284	480	196	0.3757	0.000031	78	True	mitochondrion matrix; mitochondrion intermembrane space	3.194	4	1	12	11	3	13	3	3	12	9	1	4	4	8	3	6	5	2	1	1	0.216981132	0.141509434	0.198113208	0.047169811	0.141509434	0.254716981
P31688	15	306	291	0.3565	0.000022	66	True	cytoplasm	2.495	4	1	11	17	1	11	0	2	17	4	1	11	5	7	7	12	11	0	1	6	0.217054264	0.186046512	0.15503876	0.062015504	0.054263566	0.325581395	1	0
P47042	281	533	252	0.4023	0.031289	78	nan		3.002	3	1	11	17	3	14	4	3	9	6	0	10	6	3	9	16	8	5	0	1	0.217054264	0.139534884	0.178294574	0.031007752	0.108527132	0.325581395
P47171	464	709	245	0.2458	0.002596	42	nan	nucleus; chromosome	2.753	6	0	16	12	3	7	3	7	12	3	0	14	1	6	10	17	7	2	1	2	0.217054264	0.170542636	0.108527132	0.046511628	0.093023256	0.364341085
P38132	396	726	330	0.2591	0.000311	42	nan	nucleus; cytoplasm	3.051	7	0	18	15	0	21	2	3	13	6	7	7	9	5	13	9	7	7	0	3	0.217105263	0.171052632	0.243421053	0.019736842	0.151315789	0.197368421
P39956	10	374	364	0.2391	0.009621	42	nan	nucleus	2.382	4	1	15	18	3	17	1	1	31	2	0	13	8	7	5	12	9	4	0	1	0.217105263	0.236842105	0.190789474	0.026315789	0.046052632	0.282894737
P04819	609	753	144	0.3071	0.000026	66	nan	nucleus; mitochondrion	3.132	3	0	9	6	1	12	1	1	3	5	1	1	3	4	5	6	7	0	0	1	0.217391304	0.115942029	0.260869565	0.028985507	0.101449275	0.275362319
P07806	48	104	56	0.4391	0.000248	90	False	cytoplasm; mitochondrion	3.026	5	0	4	6	1	2	0	1	10	3	0	3	5	1	0	1	3	1	0	0	0.217391304	0.217391304	0.260869565	0.02173913	0.108695652	0.173913043	2	0
P08964	854	969	115	0.225	5.00E-06	30	nan		3.029	2	0	6	19	3	1	1	3	16	14	2	12	0	11	5	8	8	4	0	0	0.217391304	0.182608696	0.026086957	0.026086957	0.2	0.347826087
P16965	34	83	49	0.4067	0.000273	78	False	cytoplasm; mitochondrion	2.689	0	0	5	5	2	7	1	1	5	1	0	4	3	4	2	3	0	2	1	0	0.217391304	0.152173913	0.217391304	0.065217391	0.086956522	0.260869565
P19541	233	263	30	0.1682	0.004563	18	nan	nucleus; cytoplasm	3.787	3	0	1	4	1	1	1	1	2	3	0	1	2	1	0	0	2	0	0	0	0.217391304	0.086956522	0.260869565	0.043478261	0.173913043	0.217391304
P21339	72	489	417	0.1353	0.000096	6	nan		2.664	8	1	16	19	6	10	3	4	29	6	1	8	8	9	9	12	7	2	0	3	0.217391304	0.236024845	0.161490683	0.055900621	0.080745342	0.248447205
P25296	6	85	79	0.2532	0.012908	42	True		2.859	1	0	7	3	1	6	0	2	4	1	1	3	2	1	5	7	1	1	0	0	0.217391304	0.195652174	0.195652174	0.02173913	0.108695652	0.260869565	1	0
P32316	6	231	225	0.3891	0.000914	78	True	cytoplasm	3.004	2	1	9	11	2	16	3	1	11	3	0	6	10	3	2	2	3	6	0	1	0.217391304	0.141304348	0.304347826	0.032608696	0.108695652	0.195652174
P32452	217	332	115	0.3683	0.001222	78	nan	cytoplasm	2.657	1	2	7	8	1	4	3	2	6	4	0	9	3	2	7	3	1	2	2	2	0.217391304	0.188405797	0.115942029	0.072463768	0.115942029	0.289855072
P33334	2097	2143	46	0.2276	0.000026	30	False	nucleus	4	9	0	2	8	0	2	0	2	3	1	2	1	0	3	1	4	3	4	0	1	0.217391304	0.086956522	0.239130435	0.02173913	0.195652174	0.239130435
P39702	890	1162	272	0.1856	0.004651	18	nan	golgi apparatus; golgi stack	2.714	1	0	11	19	1	10	1	4	19	10	0	13	4	7	9	17	5	4	1	2	0.217391304	0.202898551	0.108695652	0.028985507	0.130434783	0.311594203
P39731	7	109	102	0.1978	0.004247	18	nan	chromosome; centromere; kinetochore; cytoplasm; cytoskeleton; spindle pole	3.235	5	1	6	9	1	4	1	4	9	3	1	6	1	0	3	7	1	2	0	5	0.217391304	0.173913043	0.144927536	0.086956522	0.144927536	0.231884058
P40327	169	350	181	0.3013	0.000066	54	False	nucleus; cytoplasm	2.838	4	0	9	11	1	16	1	2	9	4	1	3	5	5	7	7	4	1	0	2	0.217391304	0.173913043	0.27173913	0.032608696	0.086956522	0.217391304	9	0
P40327	356	433	77	0.3013	0.000066	54	False	nucleus; cytoplasm	2.854	3	0	2	8	0	4	0	1	6	3	1	4	0	3	3	2	5	1	0	0	0.217391304	0.195652174	0.152173913	0	0.130434783	0.304347826
P43589	2	121	119	0.2596	0.002439	42	nan	nucleus	2.943	3	1	5	10	1	3	4	4	9	4	0	6	1	4	3	5	2	2	0	2	0.217391304	0.173913043	0.101449275	0.043478261	0.144927536	0.31884058
P47117	236	321	85	0.363	0.000555	66	True	cytoplasm; cytoskeleton; actin patch	2.963	2	0	4	6	3	2	0	0	6	2	0	2	3	3	5	3	1	4	0	0	0.217391304	0.239130435	0.152173913	0.065217391	0.130434783	0.195652174	3	0
P53144	10	213	203	0.3675	0.000014	78	True		2.421	3	1	12	8	0	6	2	0	13	7	1	7	5	7	8	5	4	1	0	2	0.217391304	0.22826087	0.152173913	0.02173913	0.097826087	0.282608696	1	0
P53169	2	254	252	0.2868	0.000201	54	False	cytoplasm	3.205	7	0	16	14	1	7	5	9	14	7	1	14	3	3	4	14	10	5	0	4	0.217391304	0.130434783	0.123188406	0.036231884	0.15942029	0.333333333
P53281	4	109	105	0.4965	0.00149	90	False	nucleus; cytoplasm; cytoskeleton; actin patch; cytoplasm	2.943	3	0	6	9	1	5	0	4	8	3	0	9	3	4	2	6	2	2	1	1	0.217391304	0.144927536	0.15942029	0.043478261	0.130434783	0.304347826	2	1
P53893	972	1089	117	0.2785	0.000041	54	True	cytoplasm	3.465	4	1	6	9	4	8	1	2	5	3	1	1	1	4	6	4	4	4	1	0	0.217391304	0.15942029	0.188405797	0.072463768	0.144927536	0.217391304	1	1
Q08220	9	490	481	0.7995	0.004753	90	True		2.565	8	0	14	21	1	20	1	2	21	7	0	16	6	8	7	16	10	0	0	3	0.217391304	0.173913043	0.211180124	0.02484472	0.055900621	0.316770186	18	8
Q08649	161	428	267	0.1758	0.000833	18	nan		2.421	4	0	11	14	0	11	3	1	16	7	2	6	3	3	17	4	7	2	1	3	0.217391304	0.286956522	0.156521739	0.034782609	0.104347826	0.2
Q08924	311	649	338	0.3407	0.000952	66	True	cytoplasm; endosome	2.84	1	1	14	16	4	11	3	5	19	5	1	12	5	2	7	18	7	4	0	3	0.217391304	0.188405797	0.123188406	0.050724638	0.108695652	0.311594203
Q08925	280	372	92	0.1278	0.000095	6	True	cytoplasm	3.367	4	1	1	9	2	6	0	2	4	1	0	1	1	1	5	3	3	2	0	0	0.217391304	0.195652174	0.239130435	0.043478261	0.108695652	0.195652174
Q08979	443	513	70	0.2819	0.000161	54	True		3.737	3	1	5	5	1	5	0	2	4	5	0	4	2	1	1	1	2	2	1	1	0.217391304	0.108695652	0.217391304	0.065217391	0.195652174	0.195652174	1	0
Q12440	492	588	96	0.2167	0.003136	30	nan	nucleus; cytoplasm	3.699	3	1	6	9	5	2	1	2	5	7	0	4	1	1	4	4	8	3	1	2	0.217391304	0.130434783	0.086956522	0.115942029	0.173913043	0.275362319
P40856	199	519	320	0.2566	0.007289	42	False		3.115	10	2	15	17	3	11	5	4	12	8	1	9	11	3	7	13	8	2	1	5	0.217687075	0.129251701	0.217687075	0.06122449	0.102040816	0.272108844
Q02908	90	415	325	0.2762	2.00E-06	54	True	nucleus; cytoplasm	2.746	7	0	14	13	0	24	0	0	8	4	1	7	5	5	14	5	8	4	1	4	0.217741935	0.177419355	0.290322581	0.040322581	0.072580645	0.201612903	5	0
P07259	1091	1310	219	0.386	0.000056	78	False	cytoplasm	3.207	8	0	11	11	0	10	1	2	9	2	2	8	6	3	5	5	4	9	0	5	0.217821782	0.138613861	0.237623762	0.04950495	0.148514851	0.207920792	27	0
P26793	7	216	209	0.2503	2.00E-06	42	False	nucleus; nucleoplasm; nucleus; nucleolus; mitochondrion	2.862	5	1	8	14	1	11	2	3	17	5	2	1	4	2	8	8	6	1	0	2	0.217821782	0.247524752	0.198019802	0.02970297	0.108910891	0.198019802
P32565	100	299	199	0.346	0.000072	66	False		2.816	3	1	10	12	1	5	0	4	14	4	1	7	3	8	2	15	8	1	0	2	0.217821782	0.158415842	0.108910891	0.02970297	0.099009901	0.386138614	8	0
Q01476	501	728	227	0.3479	0.000247	66	True		2.559	3	0	9	13	1	4	0	3	10	3	0	15	3	8	2	14	9	1	0	3	0.217821782	0.118811881	0.099009901	0.03960396	0.069306931	0.455445545	4	0
P34241	778	1129	351	0.1219	0.000792	6	False	nucleus; nucleolus	3.126	12	2	11	23	4	7	1	3	16	7	3	17	5	4	7	15	9	6	2	2	0.217948718	0.147435897	0.153846154	0.051282051	0.121794872	0.307692308
P38315	554	671	117	0.3449	0.000607	66	nan	cytoplasm	3.182	3	1	12	5	0	1	1	5	14	5	0	4	2	5	1	10	4	4	0	1	0.217948718	0.192307692	0.076923077	0.012820513	0.179487179	0.320512821
Q01476	255	409	154	0.3479	0.000247	66	True		3.106	6	0	5	12	1	4	1	2	13	5	0	5	3	3	1	8	6	3	0	0	0.217948718	0.179487179	0.166666667	0.012820513	0.128205128	0.294871795
P20795	8	283	275	0.1975	0.002663	18	nan	vacuole	2.868	2	1	17	12	5	7	3	3	9	9	0	17	4	10	6	11	10	3	1	3	0.218045113	0.112781955	0.097744361	0.067669173	0.112781955	0.390977444
P00815	7	132	125	0.4496	0.000149	90	True		2.365	3	0	4	8	0	4	0	0	11	1	1	4	2	6	0	10	0	1	0	0	0.218181818	0.2	0.163636364	0	0.054545455	0.363636364	6	1
P08964	13	82	69	0.225	5.00E-06	30	nan		3.436	0	0	4	8	3	2	0	1	5	4	2	5	3	3	1	6	4	4	0	0	0.218181818	0.109090909	0.090909091	0.054545455	0.2	0.327272727
P10961	175	271	96	0.3021	0.000017	54	nan	nucleus	2.164	1	0	7	5	0	4	2	1	9	0	1	4	1	5	3	9	1	1	0	1	0.218181818	0.218181818	0.109090909	0.018181818	0.054545455	0.381818182
P25087	4	88	84	0.1251	0.000025	6	False	mitochondrion; microsome	2.924	1	0	5	7	2	6	0	1	5	4	1	3	0	2	5	5	3	0	2	3	0.218181818	0.181818182	0.127272727	0.127272727	0.109090909	0.236363636
P37898	11	304	293	0.3192	0.001045	66	False		2.714	4	0	7	17	3	9	4	7	8	2	0	14	4	6	9	7	6	2	0	1	0.218181818	0.154545455	0.154545455	0.036363636	0.1	0.336363636	14	0
P38836	101	426	325	0.2832	0.000132	54	True	secreted; vacuole	2.611	3	2	12	12	2	17	9	1	10	3	3	7	6	3	7	8	3	0	1	1	0.218181818	0.154545455	0.236363636	0.036363636	0.063636364	0.290909091	10	0
P47173	41	154	113	0.4626	0.000419	90	True		2.427	0	0	3	9	2	7	1	1	7	2	0	6	1	2	4	4	3	0	1	2	0.218181818	0.2	0.145454545	0.090909091	0.054545455	0.290909091	1	0
P53139	82	137	55	0.1841	0.000066	18	nan	cytoplasm; cytosol	2.898	8	0	0	12	1	2	2	1	9	4	2	2	0	2	6	1	2	0	0	1	0.218181818	0.272727273	0.181818182	0.036363636	0.127272727	0.163636364
P53919	138	233	95	0.2384	0.005729	42	nan	nucleus	2.9	0	0	5	7	2	6	1	1	9	4	2	3	4	1	3	3	2	1	1	0	0.218181818	0.218181818	0.181818182	0.054545455	0.145454545	0.181818182
Q06266	365	466	101	0.1812	0.009092	18	nan	nucleus	2.56	2	0	7	5	1	4	3	0	4	3	1	6	1	5	3	7	0	1	0	2	0.218181818	0.127272727	0.127272727	0.054545455	0.090909091	0.381818182
P09734	4	387	383	0.1252	0.000603	6	False	cytoplasm; cytoskeleton	2.559	6	0	12	19	1	25	3	0	13	2	0	8	7	8	9	9	10	3	1	6	0.218309859	0.154929577	0.267605634	0.056338028	0.035211268	0.267605634	9	9
P17505	167	326	159	0.5953	0.000116	90	True	mitochondrion matrix	2.841	5	0	7	12	2	13	4	3	11	3	1	6	3	3	3	8	3	0	0	0	0.218390805	0.16091954	0.24137931	0.022988506	0.08045977	0.275862069	13	0
P24276	1049	1242	193	0.1966	0.000015	18	False		2.999	6	0	8	11	1	7	2	3	7	6	0	10	4	3	4	8	4	1	0	2	0.218390805	0.126436782	0.195402299	0.034482759	0.114942529	0.310344828	2	0
P25451	12	200	188	0.3854	0.000136	78	True	nucleus; cytoplasm	3.069	3	1	8	11	3	15	1	0	10	6	0	4	1	3	4	7	4	2	1	3	0.218390805	0.16091954	0.218390805	0.08045977	0.091954023	0.229885057	8	0
P25588	763	855	92	0.119	0.000451	6	False	nucleus	3.538	5	0	8	11	2	3	0	7	11	10	5	6	1	2	9	3	0	2	0	2	0.218390805	0.229885057	0.103448276	0.045977011	0.275862069	0.126436782
P33202	168	592	424	0.2467	0.000039	42	True		3.04	8	1	16	22	1	15	5	8	13	4	3	12	8	9	9	20	9	7	0	4	0.218390805	0.126436782	0.17816092	0.028735632	0.126436782	0.32183908
P33204	5	168	163	0.366	0.000211	78	True	cytoplasm; cytoskeleton; actin patch	3.089	9	0	5	14	4	2	3	2	6	5	1	6	4	4	8	6	3	2	0	3	0.218390805	0.16091954	0.172413793	0.08045977	0.114942529	0.252873563	6	1
P50101	13	182	169	0.2648	0.000484	54	True	cytoplasm; cytosol; peroxisome	2.772	2	0	9	10	2	12	3	0	8	5	1	8	9	2	3	4	6	1	1	1	0.218390805	0.126436782	0.264367816	0.045977011	0.08045977	0.264367816
P53145	65	396	331	0.2228	0.000095	30	False	cytoplasm	2.806	14	0	17	21	3	12	3	3	22	9	2	10	7	10	13	18	6	3	1	0	0.218390805	0.201149425	0.189655172	0.022988506	0.097701149	0.270114943	8	6
P53549	167	348	181	0.309	0.000284	66	True		2.728	4	0	7	12	2	17	0	2	4	1	0	5	5	3	12	4	5	2	0	2	0.218390805	0.183908046	0.298850575	0.045977011	0.057471264	0.195402299	10	0
P53865	201	299	98	0.1753	0.006209	18	nan	cytoplasm; cytoskeleton; microtubule organizing center; spindle pole body	3.58	5	0	7	12	2	1	2	4	12	14	1	6	0	4	1	6	7	1	0	2	0.218390805	0.149425287	0.068965517	0.045977011	0.229885057	0.287356322
Q03629	6	200	194	0.6076	0.01052	90	True		2.983	6	0	6	13	2	14	1	1	6	0	3	5	7	6	3	4	5	3	0	2	0.218390805	0.103448276	0.310344828	0.045977011	0.08045977	0.24137931	5	2
Q12342	16	468	452	0.6268	0.419321	90	nan	bud neck; cytoplasm; bud	2.884	9	0	24	21	2	9	5	6	17	8	1	21	7	8	11	28	13	8	0	8	0.218446602	0.13592233	0.121359223	0.048543689	0.111650485	0.36407767
P19658	348	620	272	0.198	0.000122	18	nan	cytoplasmic vesicle; secretory vesicle; bud neck; bud	2.4	5	0	10	16	1	7	0	2	20	1	1	14	3	5	7	17	4	4	1	1	0.218487395	0.226890756	0.12605042	0.025210084	0.067226891	0.336134454
P32908	383	501	118	0.2063	0.000236	30	nan	nucleus; chromosome	3.566	4	1	9	17	2	3	3	8	12	19	0	10	0	4	8	6	7	3	0	3	0.218487395	0.168067227	0.058823529	0.042016807	0.25210084	0.260504202
P40468	632	977	345	0.1047	0.001032	6	False		3.087	5	1	11	29	8	9	3	7	17	12	2	19	7	9	8	25	6	4	0	1	0.218579235	0.136612022	0.114754098	0.049180328	0.136612022	0.344262295
P08964	1355	1386	31	0.225	5.00E-06	30	nan		3.516	1	0	2	5	1	1	0	1	5	4	0	0	0	1	1	7	1	1	0	1	0.21875	0.1875	0.0625	0.0625	0.1875	0.28125
P14908	257	320	63	0.1785	0.009797	18	nan	mitochondrion intermembrane space	2.634	0	0	6	1	0	2	1	2	4	1	2	3	0	1	3	1	3	0	2	0	0.21875	0.21875	0.0625	0.0625	0.15625	0.28125
P19097	397	501	104	0.3695	0.000573	78	False		2.873	4	0	7	7	2	4	1	0	8	0	0	4	3	4	2	4	5	5	2	2	0.21875	0.15625	0.171875	0.09375	0.078125	0.28125	9	1
P19736	173	362	189	0.1604	0.000325	6	nan	nucleus	2.994	10	0	8	13	0	5	1	2	15	6	1	5	0	3	5	12	5	2	0	3	0.21875	0.208333333	0.15625	0.03125	0.114583333	0.270833333
P25389	524	593	69	0.2563	0.000069	42	nan	bud neck	3.259	4	0	4	10	2	2	0	4	10	5	1	4	2	4	3	5	1	2	0	1	0.21875	0.203125	0.125	0.046875	0.1875	0.21875
P29469	184	298	114	0.2854	8.00E-06	54	nan	nucleus	3.194	5	0	2	12	0	3	1	3	3	4	1	4	3	0	7	9	5	1	0	1	0.21875	0.15625	0.171875	0.015625	0.140625	0.296875
P38708	477	593	116	0.4051	0.000063	78	False		2.706	2	0	5	9	3	7	1	0	13	3	0	3	1	2	3	5	3	2	1	1	0.21875	0.25	0.15625	0.078125	0.078125	0.21875	11	0
P39729	242	289	47	0.1848	0.001884	18	False	cytoplasm	3.394	1	0	4	3	0	1	0	2	1	2	2	2	2	2	2	3	0	1	2	2	0.21875	0.09375	0.125	0.125	0.21875	0.21875	2	0
P46678	248	293	45	0.2438	0.000439	42	nan	nucleus	2.794	2	1	3	4	2	2	0	1	6	0	1	3	2	1	1	2	1	0	0	0	0.21875	0.21875	0.1875	0.0625	0.0625	0.25
P53135	6	118	112	0.2447	0.006127	42	nan	nucleus	2.792	2	0	4	10	1	4	2	2	9	4	1	3	2	4	5	2	4	2	1	2	0.21875	0.21875	0.125	0.0625	0.140625	0.234375
P53839	308	345	37	0.4568	0.000386	90	False	nucleus; cytoplasm; mitochondrion	3.988	1	0	1	6	0	1	0	1	3	3	1	2	1	1	1	1	3	5	1	0	0.21875	0.125	0.09375	0.03125	0.3125	0.21875	1	0
P53920	759	865	106	0.3594	0.000179	66	True	nucleus	3.509	2	0	6	8	0	8	1	4	4	3	3	6	1	1	3	7	2	4	0	1	0.21875	0.109375	0.171875	0.015625	0.21875	0.265625	2	0
Q01939	72	125	53	0.3043	0.000039	54	False	nucleus; cytoplasm	2.572	1	0	5	2	0	2	1	2	8	1	0	1	1	1	2	4	0	1	0	0	0.21875	0.3125	0.125	0	0.125	0.21875	2	0
Q01976	28	69	41	0.7974	0.006351	90	True		3.103	3	1	3	4	0	2	1	3	5	1	0	1	1	0	3	1	1	0	2	0	0.21875	0.25	0.1875	0.0625	0.125	0.15625
Q02046	152	297	145	0.5506	0.00065	90	True	nucleus; cytoplasm	3.256	1	1	4	10	1	8	1	1	9	6	1	6	4	0	1	6	0	3	0	1	0.21875	0.15625	0.203125	0.03125	0.171875	0.21875	1	0
Q05549	746	808	62	0.2224	0.000654	30	nan	nucleus	3.178	2	0	4	3	1	4	0	3	1	0	0	3	1	2	3	2	0	1	1	1	0.21875	0.125	0.21875	0.09375	0.125	0.21875
Q08412	169	266	97	0.3441	7.00E-06	66	True	cytoplasm	2.544	6	0	9	12	3	2	5	0	2	5	1	7	2	7	16	11	3	2	2	1	0.21875	0.1875	0.104166667	0.0625	0.083333333	0.34375	1	0
Q12186	149	263	114	0.2056	0.00173	30	nan	nucleus	2.517	3	0	8	6	1	9	0	2	8	2	1	5	4	4	6	2	1	0	0	2	0.21875	0.21875	0.25	0.046875	0.078125	0.1875
Q99344	168	231	63	0.2933	0.005215	54	nan		3.059	3	1	1	6	0	1	0	2	2	0	0	3	1	2	1	4	5	0	0	0	0.21875	0.09375	0.15625	0	0.0625	0.46875
P32863	567	896	329	0.1909	0.011244	18	nan	nucleus	2.734	8	1	19	11	0	15	4	3	20	6	1	8	6	7	8	8	4	4	1	3	0.218978102	0.204379562	0.211678832	0.02919708	0.102189781	0.233576642
P40462	493	834	341	0.272	0.001853	54	True	cytoplasm	2.758	5	0	12	18	3	11	3	3	19	6	2	11	3	8	4	14	10	2	0	3	0.218978102	0.167883212	0.138686131	0.04379562	0.094890511	0.335766423	3	0
P23287	60	382	322	0.3836	0.000097	78	False		2.81	5	0	9	14	2	13	5	0	10	5	2	9	5	2	6	9	3	3	0	3	0.219047619	0.152380952	0.219047619	0.047619048	0.095238095	0.266666667	1	0
Q05549	810	1056	246	0.2224	0.000654	30	nan	nucleus	2.92	1	0	11	12	4	10	4	7	14	2	0	6	9	4	5	8	1	4	0	3	0.219047619	0.180952381	0.19047619	0.066666667	0.123809524	0.219047619
P34909	5	100	95	0.1504	0.000105	6	nan	nucleus; cytoplasm	3.275	4	3	6	10	3	2	1	2	2	5	1	8	6	3	6	4	3	2	0	2	0.219178082	0.109589041	0.164383562	0.068493151	0.136986301	0.301369863
P40956	5	142	137	0.3258	0.010941	66	nan	nucleus	2.83	3	0	10	6	4	10	2	1	8	2	1	4	2	0	7	8	2	1	0	2	0.219178082	0.205479452	0.205479452	0.082191781	0.068493151	0.219178082
P53125	451	541	90	0.3205	0.004728	66	nan	nucleus	3.323	1	1	8	8	2	2	0	5	6	3	3	7	3	4	3	6	7	3	0	1	0.219178082	0.123287671	0.082191781	0.04109589	0.191780822	0.342465753
P80210	271	429	158	0.5642	0.000684	90	True	cytoplasm	3.086	2	0	6	10	1	13	1	2	12	3	1	3	3	2	2	0	7	4	0	1	0.219178082	0.191780822	0.246575342	0.02739726	0.136986301	0.178082192	10	0
Q04341	2	119	117	0.4447	0.002156	90	nan	mitochondrion intermembrane space	2.604	1	0	7	9	0	5	1	4	12	5	3	7	3	4	6	4	2	0	0	0	0.219178082	0.246575342	0.123287671	0	0.164383562	0.246575342
P29703	30	315	285	0.2953	0.001927	54	nan	cytoplasm	3.018	5	1	15	10	0	5	4	3	11	9	0	10	6	5	4	13	4	4	0	5	0.219298246	0.131578947	0.140350877	0.043859649	0.140350877	0.324561404
P38863	204	417	213	0.1944	0.000564	18	nan	cytoplasm; cytoskeleton; microtubule organizing center; spindle pole body; nucleus	3.24	1	0	16	9	5	6	1	4	5	9	3	13	5	8	4	12	8	3	0	2	0.219298246	0.078947368	0.105263158	0.061403509	0.166666667	0.368421053
P00572	8	205	197	0.387	0.000028	78	False		2.767	3	0	10	8	0	11	0	3	13	5	0	6	2	7	2	5	5	1	1	0	0.219512195	0.182926829	0.195121951	0.012195122	0.109756098	0.280487805	1	0
P08566	372	416	44	0.3003	0.000389	54	False	cytoplasm	4.18	2	1	6	3	3	2	0	3	3	3	0	0	2	2	1	3	2	3	0	2	0.219512195	0.097560976	0.146341463	0.12195122	0.219512195	0.195121951	5	0
P15625	4	59	55	0.4162	0.000079	78	False	cytoplasm	3.2	2	0	5	4	0	1	2	0	5	5	0	2	1	3	0	5	3	2	0	1	0.219512195	0.12195122	0.097560976	0.024390244	0.170731707	0.365853659	5	0
P22082	1332	1373	41	0.2192	0.000082	30	nan	nucleus	3.046	5	0	1	8	1	2	0	0	2	2	0	3	0	2	5	3	2	2	1	2	0.219512195	0.170731707	0.170731707	0.097560976	0.097560976	0.243902439
P32485	318	369	51	0.4476	0.000019	90	True	nucleus; cytoplasm	4.066	6	0	8	1	2	3	2	4	1	1	1	1	1	1	1	3	2	1	1	1	0.219512195	0.048780488	0.243902439	0.097560976	0.170731707	0.219512195	2	0
P32776	5	129	124	0.2057	0.000507	30	nan	nucleus	2.678	6	0	8	10	0	4	2	2	11	0	2	5	2	5	7	7	5	5	0	1	0.219512195	0.219512195	0.146341463	0.012195122	0.109756098	0.292682927
P33332	625	671	46	0.2093	1.00E-06	30	False		4.344	2	0	4	5	1	1	0	4	1	8	0	3	1	2	1	3	2	1	1	1	0.219512195	0.048780488	0.097560976	0.073170732	0.317073171	0.243902439
P34216	843	883	40	0.2902	3.00E-06	54	False	cytoplasm	3.307	4	0	3	6	2	0	0	1	3	4	2	4	0	3	4	3	0	1	0	1	0.219512195	0.170731707	0.097560976	0.073170732	0.195121951	0.243902439
P36146	13	165	152	0.1902	2.00E-06	18	nan	nucleus; mitochondrion	3.099	3	2	7	11	1	7	3	2	6	7	1	2	5	8	4	6	3	1	2	1	0.219512195	0.12195122	0.182926829	0.048780488	0.134146341	0.292682927
P38241	85	140	55	0.1571	0.000117	6	nan	nucleus	3.039	0	0	4	5	1	1	1	0	6	5	2	5	1	1	2	3	2	2	0	0	0.219512195	0.195121951	0.048780488	0.024390244	0.219512195	0.292682927
P38319	82	265	183	0.2452	0.000493	42	nan	nucleus	3.261	6	0	7	11	3	6	2	1	9	5	3	3	8	2	4	5	3	3	0	1	0.219512195	0.158536585	0.243902439	0.048780488	0.146341463	0.182926829
P39104	742	788	46	0.2367	0.00055	42	nan	nucleus; golgi apparatus; trans-golgi network	3.51	2	0	4	5	1	6	2	2	2	3	2	2	0	0	2	1	4	0	1	2	0.219512195	0.097560976	0.195121951	0.097560976	0.170731707	0.219512195
P40413	42	168	126	0.4004	0.000067	78	False	cytoplasm	3.948	6	1	9	9	0	10	2	10	6	9	0	2	2	4	2	8	2	0	0	0	0.219512195	0.097560976	0.219512195	0	0.231707317	0.231707317	6	1
P47037	995	1036	41	0.1937	0	18	False	nucleus; chromosome	3.161	3	0	4	5	3	0	0	2	8	4	0	1	0	3	4	3	0	1	0	0	0.219512195	0.292682927	0.073170732	0.073170732	0.170731707	0.170731707
Q02866	263	444	181	0.1171	0.00002	6	nan	cytoplasm	2.833	2	1	6	12	1	2	1	2	11	3	1	11	2	1	3	10	6	4	0	3	0.219512195	0.170731707	0.073170732	0.048780488	0.12195122	0.365853659
Q03496	1048	1416	368	0.2881	0.001037	54	True	cytoplasm	3.056	9	2	17	19	2	4	5	3	12	10	2	14	6	10	5	23	9	5	1	6	0.219512195	0.103658537	0.115853659	0.054878049	0.12195122	0.384146341
Q04149	556	630	74	0.3024	0.024945	54	nan	nucleus	3.241	2	0	2	7	0	4	1	1	7	3	2	2	2	0	0	4	3	1	0	0	0.219512195	0.170731707	0.195121951	0	0.170731707	0.243902439
Q08831	441	522	81	0.1127	0.000352	6	nan	cytoplasm; p-body; cytoplasm; cytosol	2.598	2	0	5	4	0	4	1	0	7	3	2	2	2	0	4	3	0	0	0	2	0.219512195	0.268292683	0.195121951	0.048780488	0.12195122	0.146341463
Q08912	405	561	156	0.4478	0.121993	90	nan	secreted	3.299	5	1	10	8	2	6	0	3	3	4	1	9	2	3	2	13	5	1	0	4	0.219512195	0.06097561	0.158536585	0.073170732	0.109756098	0.37804878
Q12214	3	468	465	0.2116	0.013327	30	nan	nucleus	2.59	4	3	17	21	1	21	0	4	16	4	4	22	7	10	12	12	8	3	0	4	0.219653179	0.161849711	0.184971098	0.028901734	0.086705202	0.317919075
Q12291	43	364	321	0.2793	0.007787	54	nan	nucleus; cytoplasm	2.651	5	0	14	15	3	11	4	3	16	3	0	12	8	7	4	12	7	3	1	4	0.21969697	0.151515152	0.181818182	0.060606061	0.068181818	0.318181818
P32380	232	454	222	0.268	0.000138	54	nan	cytoplasm; cytoskeleton; microtubule organizing center; spindle pole body; nucleus	3.28	8	0	13	36	3	3	0	9	37	35	4	18	0	15	11	17	8	6	0	0	0.219730942	0.215246637	0.049327354	0.013452915	0.242152466	0.260089686
P00912	14	223	209	0.4337	0.014886	78	nan		2.6	4	0	10	10	0	17	2	1	8	1	0	10	5	3	4	11	3	2	0	0	0.21978022	0.131868132	0.285714286	0	0.043956044	0.318681319	1	1
P11412	14	188	174	0.3734	0.000128	78	False		2.818	5	0	8	12	0	11	4	1	12	5	0	3	7	2	4	10	2	2	0	3	0.21978022	0.175824176	0.252747253	0.032967033	0.087912088	0.230769231	11	0
P25649	6	125	119	0.2354	0.020592	42	nan	nucleus; cytoplasm	3.074	6	1	11	9	4	2	3	5	8	5	0	7	0	11	4	3	5	2	2	3	0.21978022	0.131868132	0.087912088	0.098901099	0.131868132	0.32967033
P32608	136	338	202	0.306	0.000228	54	True		2.752	3	0	7	13	1	18	2	2	11	3	0	1	3	5	6	9	4	1	0	2	0.21978022	0.186813187	0.263736264	0.032967033	0.065934066	0.230769231	2	0
P36120	391	601	210	0.1744	0.001212	18	nan	nucleus; nucleolus	2.924	6	1	12	8	3	14	2	1	11	3	2	2	5	6	3	8	2	0	0	2	0.21978022	0.153846154	0.274725275	0.054945055	0.065934066	0.230769231
P38237	2	161	159	0.3798	0.000066	78	True	nucleus; cytoplasm	3.147	5	2	7	13	2	1	0	5	11	4	0	14	3	3	3	6	6	5	0	1	0.21978022	0.153846154	0.098901099	0.032967033	0.153846154	0.340659341	2	0
Q02197	70	309	239	0.2451	0.000719	42	nan	cytoplasm	3.278	4	1	11	9	1	11	1	4	8	3	0	6	4	4	1	7	10	4	0	2	0.21978022	0.098901099	0.208791209	0.032967033	0.120879121	0.318681319
Q02804	2	197	195	0.2115	0.002421	30	nan	golgi apparatus	2.82	3	0	6	14	1	8	2	1	10	5	1	5	4	6	6	9	3	4	1	2	0.21978022	0.175824176	0.164835165	0.043956044	0.120879121	0.274725275
Q06245	697	869	172	0.1851	0.00009	18	nan		2.979	3	1	9	11	3	6	3	3	11	6	0	7	1	8	2	9	6	2	0	0	0.21978022	0.142857143	0.10989011	0.032967033	0.120879121	0.373626374
P37262	8	297	289	0.3493	0.00055	66	True	cytoplasm	2.955	9	1	17	14	1	20	4	2	15	4	4	6	8	2	7	19	6	2	0	0	0.219858156	0.156028369	0.262411348	0.007092199	0.085106383	0.269503546	6	1
P00890	314	423	109	0.3444	0.000093	66	False	mitochondrion matrix	2.732	4	0	3	8	1	8	1	0	10	2	0	1	2	2	3	0	1	2	0	2	0.22	0.26	0.28	0.06	0.08	0.1	2	0
P04807	67	272	205	0.3875	0.000381	78	False		2.825	5	1	14	8	4	16	1	0	10	0	1	7	7	5	2	8	9	2	0	0	0.22	0.12	0.28	0.04	0.03	0.31	32	0
P10363	212	309	97	0.2197	0.000025	30	False		2.628	2	0	6	5	1	1	0	2	7	2	1	2	4	7	3	3	2	1	0	1	0.22	0.2	0.14	0.04	0.12	0.28
P18544	328	422	94	0.2992	0.002016	54	nan	mitochondrion matrix	3.268	4	0	2	9	0	6	0	1	9	5	1	1	2	1	3	1	3	2	0	0	0.22	0.24	0.24	0	0.18	0.12
P32657	610	934	324	0.1735	1.00E-06	18	True	nucleus	3.027	7	0	21	12	4	21	6	5	15	7	2	13	2	5	7	6	11	4	0	2	0.22	0.146666667	0.2	0.04	0.12	0.273333333
P33417	346	497	151	0.24	0.00462	42	nan	nucleus	2.645	4	1	5	17	2	4	0	3	18	2	1	1	7	7	9	8	5	4	1	1	0.22	0.27	0.15	0.04	0.1	0.22
P36093	188	291	103	0.1187	0.027683	6	nan	nucleus	2.716	1	0	5	6	0	6	2	3	4	0	2	3	0	3	6	3	3	2	0	1	0.22	0.2	0.14	0.02	0.14	0.28
P43572	674	734	60	0.1723	0.002039	18	nan	nucleus	2.876	0	0	7	4	1	2	0	3	4	2	0	5	2	3	2	6	1	1	1	6	0.22	0.12	0.08	0.16	0.12	0.3
Q02933	54	283	229	0.3011	0.006747	54	nan	cytoplasm; vacuole lumen	2.586	3	2	11	11	1	10	4	1	11	3	1	12	1	5	5	9	2	3	1	4	0.22	0.16	0.14	0.06	0.08	0.34
Q08287	6	89	83	0.1069	0.000053	6	False	nucleus; nucleolus	2.244	3	0	7	4	2	4	3	1	9	0	0	6	1	2	2	3	1	0	2	0	0.22	0.22	0.16	0.08	0.02	0.3
Q12514	465	556	91	0.1957	5.00E-06	18	False	nucleus; cytoplasm	2.96	2	0	4	7	3	4	1	2	7	1	2	4	2	1	4	1	0	2	0	3	0.22	0.22	0.16	0.12	0.14	0.14	1	1
P23594	42	368	326	0.3992	0.001928	78	True		2.622	2	0	13	11	0	16	4	2	7	4	2	9	9	8	8	8	3	3	0	0	0.220183486	0.137614679	0.247706422	0	0.100917431	0.293577982	5	0
P25648	1071	1313	242	0.1908	0.001714	18	nan	nucleus	3.104	7	0	11	13	3	3	2	4	12	4	5	9	4	8	3	10	3	4	1	3	0.220183486	0.137614679	0.128440367	0.064220183	0.155963303	0.293577982
Q02773	765	1003	238	0.1251	0.002951	6	nan	mitochondrion	2.46	3	1	10	14	4	8	1	2	17	2	1	9	7	3	9	13	3	1	0	1	0.220183486	0.23853211	0.165137615	0.04587156	0.055045872	0.275229358
P07276	163	254	91	0.1491	0	6	nan	nucleus	2.954	3	0	6	7	1	4	0	3	4	2	2	6	2	3	5	4	4	1	0	2	0.220338983	0.152542373	0.152542373	0.050847458	0.13559322	0.288135593
P10592	306	390	84	0.4675	3.00E-06	90	True	cytoplasm; secreted; cell wall	3.588	5	0	8	5	1	5	0	1	5	6	0	2	2	2	4	6	2	4	0	1	0.220338983	0.152542373	0.203389831	0.033898305	0.186440678	0.203389831	30	0
P11978	972	1080	108	0.1516	0.001398	6	nan	nucleus	2.395	4	0	6	7	0	2	0	2	8	2	2	9	1	5	4	6	0	0	1	0	0.220338983	0.203389831	0.118644068	0.016949153	0.101694915	0.338983051
P32829	305	409	104	0.2385	0.000012	42	nan	chromosome; nucleus; chromosome; telomere	2.442	4	0	6	7	0	4	2	0	6	2	2	5	4	5	6	3	1	2	0	0	0.220338983	0.203389831	0.203389831	0	0.101694915	0.271186441
P32908	943	1015	72	0.2063	0.000236	30	nan	nucleus; chromosome	3.514	0	1	5	8	0	1	1	9	6	4	0	7	2	2	1	6	4	1	0	1	0.220338983	0.118644068	0.050847458	0.016949153	0.237288136	0.355932203
P32912	17	118	101	0.3212	0.00025	66	nan	vacuole	2.176	0	0	9	4	1	4	0	2	6	1	0	3	4	3	11	3	2	1	2	3	0.220338983	0.288135593	0.13559322	0.101694915	0.06779661	0.186440678
P38795	5	332	327	0.4211	0.000716	78	True		3.142	3	2	13	13	3	17	2	1	11	10	4	6	7	4	9	5	3	3	2	0	0.220338983	0.169491525	0.228813559	0.042372881	0.152542373	0.186440678	7	0
P40186	70	284	214	0.3838	0.000481	78	nan	cytoplasm	3.236	7	1	12	14	4	6	3	1	11	9	0	9	2	8	3	12	9	6	0	1	0.220338983	0.118644068	0.127118644	0.042372881	0.13559322	0.355932203
P40496	101	197	96	0.249	0.000048	42	False	mitochondrion	3.632	3	0	4	9	1	4	1	3	4	5	3	2	3	5	2	3	2	3	1	1	0.220338983	0.101694915	0.169491525	0.050847458	0.237288136	0.220338983
P52893	477	590	113	0.3732	0.000032	78	True	mitochondrion matrix	3.075	2	1	2	11	2	7	2	2	7	4	1	2	2	4	2	5	2	0	0	1	0.220338983	0.152542373	0.186440678	0.050847458	0.118644068	0.271186441	1	0
Q12163	108	195	87	0.2632	0.000215	54	True	cytoplasm	3.134	2	0	4	9	1	6	2	3	2	3	0	5	2	4	3	5	3	2	0	3	0.220338983	0.084745763	0.169491525	0.06779661	0.13559322	0.322033898	2	1
P03874	133	268	135	0.155	0.007504	6	nan	mitochondrion	3.128	5	0	6	9	2	5	0	1	12	5	1	2	2	3	5	2	2	4	0	2	0.220588235	0.25	0.176470588	0.058823529	0.161764706	0.132352941
P07259	947	1089	142	0.386	0.000056	78	False	cytoplasm	3.029	5	0	9	6	1	6	3	2	2	0	1	7	2	1	4	6	6	3	1	3	0.220588235	0.088235294	0.191176471	0.073529412	0.088235294	0.338235294	9	0
P25635	6	342	336	0.1473	0.002613	6	True	nucleus; nucleolus	2.562	5	0	19	11	5	15	2	3	17	4	0	9	1	12	12	12	4	3	0	2	0.220588235	0.213235294	0.154411765	0.051470588	0.073529412	0.286764706	1	0
P32599	124	261	137	0.2218	0.00001	30	False		3.012	3	0	7	8	2	10	1	1	6	3	0	6	3	2	4	3	5	3	1	0	0.220588235	0.147058824	0.235294118	0.044117647	0.102941176	0.25	1	0
P33399	113	231	118	0.2392	5.00E-06	42	True	nucleus	2.24	5	0	4	11	1	4	1	2	10	1	0	8	2	5	6	7	1	0	0	0	0.220588235	0.235294118	0.161764706	0.014705882	0.044117647	0.323529412	1	0
P38705	24	124	100	0.3213	0.002458	66	nan	mitochondrion matrix	2.657	5	1	5	10	0	1	0	4	14	2	0	3	1	7	3	7	3	1	0	1	0.220588235	0.25	0.102941176	0.014705882	0.102941176	0.308823529
P38850	808	942	134	0.2411	0.000547	42	nan	nucleus	2.36	1	0	5	10	1	4	2	3	14	3	0	11	2	1	3	5	2	1	0	0	0.220588235	0.25	0.102941176	0.014705882	0.102941176	0.308823529
P47093	7	108	101	0.2662	0.001143	54	nan	cytoplasm; nucleus	3.406	4	0	6	9	3	4	1	4	11	6	1	6	2	0	1	3	3	1	1	2	0.220588235	0.176470588	0.147058824	0.088235294	0.176470588	0.191176471
P53078	137	279	142	0.3228	0.00006	66	True		2.871	2	1	7	8	0	8	3	4	8	3	0	5	3	2	5	3	2	2	0	2	0.220588235	0.191176471	0.191176471	0.029411765	0.132352941	0.235294118	1	0
Q03338	338	463	125	0.2967	0.001111	54	nan	nucleus	2.325	0	1	9	6	3	8	3	1	14	1	1	6	2	3	3	3	2	1	0	1	0.220588235	0.25	0.147058824	0.058823529	0.058823529	0.264705882
P07149	857	1054	197	0.3587	0.000987	66	False		3.053	8	0	9	8	1	1	1	2	9	3	2	6	4	6	2	8	3	3	0	1	0.220779221	0.142857143	0.168831169	0.025974026	0.12987013	0.311688312	30	0
P15442	9	147	138	0.1828	9.00E-06	18	nan	cytoplasm	2.757	2	1	6	11	1	1	0	2	8	2	3	6	2	8	6	7	4	4	1	2	0.220779221	0.181818182	0.064935065	0.051948052	0.142857143	0.337662338
P36106	227	348	121	0.2872	0.000048	54	nan	nucleus	3.048	3	0	6	11	2	3	3	3	13	6	1	6	4	2	1	6	3	2	0	2	0.220779221	0.181818182	0.12987013	0.051948052	0.155844156	0.25974026
P38989	903	981	78	0.2266	0.000773	30	nan	cytoplasm; nucleus; chromosome	3.075	0	0	6	11	3	1	2	4	12	9	1	7	0	5	5	4	2	3	0	2	0.220779221	0.220779221	0.012987013	0.064935065	0.220779221	0.25974026
P43132	247	346	99	0.283	0.000304	54	nan	nucleus; chromosome; telomere	2.788	5	0	7	10	4	1	0	2	10	2	0	5	3	6	6	3	5	3	1	4	0.220779221	0.207792208	0.116883117	0.116883117	0.090909091	0.246753247
P53914	813	944	131	0.1498	0.000595	6	False	nucleus; nucleolus	2.857	4	0	12	5	1	4	3	3	8	5	1	7	3	5	4	7	4	1	0	0	0.220779221	0.155844156	0.142857143	0.012987013	0.12987013	0.337662338	2	1
Q02939	125	278	153	0.225	0.000893	30	nan	nucleus	3.278	4	0	4	13	2	4	4	2	10	7	2	6	1	3	1	7	4	3	0	0	0.220779221	0.142857143	0.116883117	0.025974026	0.181818182	0.311688312
Q06525	295	443	148	0.2472	6.00E-06	42	nan	nucleus	2.94	8	1	11	6	1	3	1	2	10	4	0	1	4	5	6	6	5	1	0	2	0.220779221	0.207792208	0.194805195	0.038961039	0.090909091	0.246753247
Q12464	241	355	114	0.3469	0.000178	66	False	nucleus; nucleoplasm	3.529	3	1	6	11	4	7	1	6	5	3	2	4	2	2	7	2	6	3	1	1	0.220779221	0.155844156	0.155844156	0.077922078	0.181818182	0.207792208	1	0
P33892	816	1172	356	0.2586	0.000257	42	False	cytoplasm	3.465	12	1	12	24	8	8	0	1	15	14	0	13	12	9	3	16	3	10	0	2	0.220858896	0.110429448	0.196319018	0.061349693	0.153374233	0.257668712	17	3
P17883	2	174	172	0.248	1.00E-06	42	True	nucleus; cytoplasm	2.616	1	0	9	10	1	4	1	1	14	9	0	7	6	7	5	4	5	2	0	0	0.220930233	0.220930233	0.127906977	0.011627907	0.139534884	0.279069767	3	1
P31539	166	349	183	0.4649	0.000087	90	False	nucleus; cytoplasm	2.879	8	0	7	12	0	14	0	4	9	0	1	3	4	4	8	4	5	2	0	1	0.220930233	0.197674419	0.302325581	0.011627907	0.081395349	0.186046512	12	0
P36159	251	417	166	0.294	0.000138	54	nan	nucleus; cytoplasm	3.094	3	0	10	9	3	6	0	3	9	4	2	11	7	2	2	5	5	3	0	2	0.220930233	0.127906977	0.186046512	0.058139535	0.139534884	0.26744186
P49367	512	692	180	0.3699	0.000042	78	True	mitochondrion	2.963	5	0	8	11	0	19	1	1	9	3	0	6	5	5	2	5	1	4	0	1	0.220930233	0.127906977	0.337209302	0.011627907	0.093023256	0.209302326	2	0
Q03406	6	293	287	0.3109	0.019319	66	nan	nucleus	3.253	6	1	20	20	5	8	2	7	15	13	6	15	10	9	6	18	13	4	1	2	0.220994475	0.116022099	0.132596685	0.044198895	0.165745856	0.320441989
P21372	480	673	193	0.251	0.000963	42	nan	nucleus	3.055	8	0	10	11	3	10	4	0	10	3	2	4	2	6	4	11	1	5	0	1	0.221052632	0.147368421	0.210526316	0.042105263	0.105263158	0.273684211
P38351	188	352	164	0.2453	0.002031	42	True	nucleus; nucleoplasm	2.831	6	0	11	10	1	5	3	5	16	5	3	6	4	3	7	4	5	1	0	0	0.221052632	0.242105263	0.157894737	0.010526316	0.147368421	0.221052632
P47165	4	206	202	0.646	0.002987	90	False	cytoplasm	2.966	7	0	10	11	0	12	4	1	9	4	4	7	2	4	3	7	5	2	1	2	0.221052632	0.126315789	0.221052632	0.031578947	0.115789474	0.284210526
P53978	431	639	208	0.5182	0.030679	90	False	cytoplasm	2.536	3	0	11	10	0	17	2	1	8	1	0	9	2	5	5	10	6	2	0	3	0.221052632	0.136842105	0.231578947	0.031578947	0.042105263	0.336842105
Q05015	4	222	218	0.2977	0.005321	54	nan	cytoplasm	2.946	5	0	9	12	2	21	1	0	6	4	1	4	9	7	2	5	7	0	0	0	0.221052632	0.084210526	0.368421053	0.021052632	0.052631579	0.252631579
Q05942	106	219	113	0.181	0.00082	18	True	nucleus; nucleolus	3.267	8	0	6	15	2	6	0	5	11	6	3	11	3	2	4	5	4	2	0	2	0.221052632	0.157894737	0.178947368	0.042105263	0.168421053	0.231578947	2	1
P00925	139	436	297	0.4881	0.001022	90	False	cytoplasm	2.715	8	0	12	11	1	23	2	0	14	1	0	6	1	2	5	10	6	2	0	0	0.221153846	0.182692308	0.307692308	0.009615385	0.028846154	0.25	205	3
P36070	40	254	214	0.2317	0.006409	42	nan	nucleus	3.302	4	0	14	9	3	5	1	6	9	4	2	8	6	4	4	14	3	5	1	2	0.221153846	0.125	0.144230769	0.057692308	0.163461538	0.288461538
P38635	3	333	330	0.7474	0.106572	90	False		2.317	7	0	12	13	0	11	3	1	14	1	1	12	8	8	5	11	5	1	0	0	0.221238938	0.168141593	0.230088496	0	0.03539823	0.345132743	1	0
P39988	4	311	307	0.4252	0.024031	78	nan	nucleus; cytoplasm	2.823	3	1	14	11	3	18	2	3	16	4	1	4	4	7	4	5	9	1	0	3	0.221238938	0.17699115	0.221238938	0.053097345	0.079646018	0.247787611
P53010	449	635	186	0.2134	5.00E-06	30	nan	cytoplasm	3.07	4	0	9	16	4	7	3	7	8	5	1	8	2	6	7	13	7	1	0	5	0.221238938	0.132743363	0.115044248	0.079646018	0.123893805	0.327433628
Q05635	3	200	197	0.3928	0.000195	78	nan	nucleus	3.088	4	0	12	13	4	10	2	4	10	3	0	11	3	2	3	15	9	4	0	4	0.221238938	0.115044248	0.150442478	0.07079646	0.097345133	0.345132743
P24276	684	1047	363	0.1966	0.000015	18	False		2.621	3	1	12	15	2	13	2	3	12	3	1	10	7	8	5	12	11	0	0	2	0.221311475	0.139344262	0.18852459	0.032786885	0.057377049	0.360655738	2	0
P34221	5	326	321	0.296	0.000291	54	True	nucleus; cytoplasm	3.07	4	2	12	15	2	19	4	2	10	4	3	8	2	5	3	18	6	3	0	0	0.221311475	0.106557377	0.204918033	0.016393443	0.098360656	0.352459016	6	0
Q99369	6	262	256	0.2794	0.000071	54	nan		2.8	8	0	14	13	3	11	2	2	13	6	1	9	8	11	5	12	2	2	0	0	0.221311475	0.147540984	0.221311475	0.024590164	0.090163934	0.295081967	2	1
P53437	19	359	340	0.1921	0.012923	18	nan	nucleus; nucleolus	3.025	8	1	27	29	5	6	9	12	33	20	4	17	9	9	17	21	13	7	1	5	0.221343874	0.197628458	0.090909091	0.043478261	0.169960474	0.276679842
P15790	15	371	356	0.2607	5.00E-06	42	False		2.469	1	0	15	14	1	9	4	5	23	3	2	11	9	7	7	5	7	5	0	3	0.221374046	0.229007634	0.145038168	0.030534351	0.114503817	0.259541985	4	1
P38174	59	324	265	0.3059	0.000368	54	False	cytoplasm	2.885	9	0	12	17	1	22	5	0	12	7	1	8	6	2	7	4	9	2	1	6	0.221374046	0.145038168	0.282442748	0.061068702	0.076335878	0.213740458	5	0
P48234	5	365	360	0.2112	0.000905	30	True	nucleus; nucleolus	2.63	3	0	14	17	3	19	2	1	11	5	0	13	5	5	14	14	3	5	1	5	0.221428571	0.178571429	0.192857143	0.064285714	0.078571429	0.264285714	5	2
Q06680	573	908	335	0.1999	0.000102	30	nan	cytoplasm; nucleus; chromosome	3.2	9	1	14	17	2	9	1	7	14	5	1	15	4	5	5	13	9	7	0	2	0.221428571	0.135714286	0.157142857	0.028571429	0.142857143	0.314285714
P40506	20	364	344	0.3904	3.00E-06	78	True	nucleus; cytoplasm	2.823	8	0	16	17	5	13	5	3	22	8	1	13	7	5	3	8	11	1	0	3	0.22147651	0.167785235	0.187919463	0.053691275	0.087248322	0.281879195	5	0
O13516	22	106	84	0.2212	0.00004	30	nan	nucleus; nucleolus; cytoplasm	2.481	4	0	6	6	2	4	0	0	10	3	0	1	1	1	9	3	1	1	0	2	0.222222222	0.351851852	0.166666667	0.074074074	0.074074074	0.111111111	12	1
P00942	6	245	239	0.4555	0.003281	90	False		2.925	7	0	12	10	1	19	1	0	15	4	0	4	2	2	1	11	8	1	0	1	0.222222222	0.161616162	0.282828283	0.02020202	0.050505051	0.262626263	98	1
P04147	319	401	82	0.1874	0.000098	18	False	nucleus; cytoplasm	2.698	2	0	4	6	0	5	0	2	6	0	0	2	3	4	1	3	5	1	0	1	0.222222222	0.155555556	0.222222222	0.022222222	0.066666667	0.311111111	9	2
P04456	60	139	79	0.308	0.000064	66	False	cytoplasm	2.596	2	0	5	5	0	3	0	0	9	3	2	4	2	2	2	1	3	1	0	1	0.222222222	0.244444444	0.155555556	0.022222222	0.133333333	0.222222222	21	1
P05317	185	206	21	0.2681	0.000018	54	False	cytoplasm	4.333	0	0	3	1	0	1	0	2	0	1	0	1	0	2	0	1	2	3	0	1	0.222222222	0	0.055555556	0.055555556	0.333333333	0.333333333
P05318	4	59	55	0.3318	0.067124	66	True	cytoplasm	3.797	5	0	4	4	0	1	0	4	2	2	0	5	1	1	0	3	1	1	1	1	0.222222222	0.055555556	0.194444444	0.055555556	0.194444444	0.277777778	9	0
P0CS90	253	334	81	0.476	0.000218	90	True	mitochondrion matrix	3.131	4	0	3	7	2	2	1	1	3	1	1	3	3	2	2	5	4	1	0	0	0.222222222	0.111111111	0.2	0.044444444	0.088888889	0.333333333	10	0
P21538	710	809	99	0.3312	0.000049	66	False	nucleus	2.319	2	0	6	6	0	4	0	0	13	3	1	3	1	3	2	4	3	0	1	2	0.222222222	0.277777778	0.12962963	0.055555556	0.074074074	0.240740741
P22336	440	609	169	0.3522	0.001078	66	False	nucleus	2.38	6	1	8	10	3	3	1	0	6	1	1	11	2	5	8	6	5	0	1	3	0.222222222	0.172839506	0.135802469	0.086419753	0.024691358	0.358024691	1	1
P22855	44	210	166	0.3012	0.000023	54	nan	vacuole	2.873	2	0	9	9	3	12	0	2	10	1	1	5	7	0	6	9	2	3	0	0	0.222222222	0.197530864	0.259259259	0.037037037	0.086419753	0.197530864
P23394	144	401	257	0.1996	0.000928	30	nan	nucleus; cytoplasm	2.82	5	0	8	14	2	12	1	3	9	2	2	8	6	5	5	11	5	1	0	0	0.222222222	0.141414141	0.232323232	0.02020202	0.080808081	0.303030303
P25502	884	957	73	0.2474	0.017247	42	nan	nucleus	3.746	2	0	10	6	2	3	2	3	4	10	3	5	0	6	0	6	5	2	2	1	0.222222222	0.055555556	0.069444444	0.069444444	0.25	0.333333333
P25554	2	85	83	0.2122	0.000444	30	nan	nucleus	2.981	0	0	6	8	2	1	1	0	4	9	1	8	1	6	4	6	1	2	1	2	0.222222222	0.126984127	0.031746032	0.079365079	0.19047619	0.349206349
P25847	897	963	66	0.27	0.000251	54	True	nucleus	2.784	4	0	0	10	0	2	2	2	7	3	0	5	2	2	2	1	1	1	0	1	0.222222222	0.2	0.177777778	0.022222222	0.133333333	0.244444444	1	0
P32453	40	101	61	0.2856	0.000042	54	False	mitochondrion	2.13	0	0	2	10	1	1	2	2	12	3	1	6	1	6	2	2	1	0	0	2	0.222222222	0.259259259	0.037037037	0.055555556	0.111111111	0.314814815
P32774	10	55	45	0.4093	0.000142	78	False	nucleus; cytoplasm	3.364	3	0	5	3	0	2	0	1	2	3	1	2	0	0	4	4	5	1	0	0	0.222222222	0.166666667	0.138888889	0	0.166666667	0.305555556	1	1
P32844	423	591	168	0.2403	0.00001	42	nan	cytoplasm	3.206	4	0	8	12	0	10	2	4	11	3	1	6	3	4	1	9	4	6	0	2	0.222222222	0.133333333	0.188888889	0.022222222	0.155555556	0.277777778
P33297	79	158	79	0.2847	0.000036	54	False	nucleus; cytoplasm	3.244	0	0	7	5	1	5	0	1	5	5	1	7	1	2	1	5	5	3	0	0	0.222222222	0.111111111	0.111111111	0.018518519	0.185185185	0.351851852	3	0
P33893	478	537	59	0.2147	0.000016	30	nan	mitochondrion	2.325	2	0	4	4	1	4	0	0	7	0	1	3	0	2	3	1	3	1	0	0	0.222222222	0.277777778	0.166666667	0.027777778	0.055555556	0.25
P35203	7	202	195	0.1773	0.031774	18	nan	nucleus; chromosome; centromere	3.309	3	1	13	9	5	6	2	5	13	8	0	4	5	4	3	7	3	2	1	5	0.222222222	0.161616162	0.141414141	0.111111111	0.151515152	0.212121212
P36056	562	626	64	0.235	0.000745	42	nan	mitochondrion	2.687	1	0	4	8	4	1	4	1	9	4	2	3	0	5	4	2	1	1	0	0	0.222222222	0.240740741	0.037037037	0.074074074	0.148148148	0.277777778
P36528	147	277	130	0.1868	0.004817	18	nan	mitochondrion	2.986	5	0	9	7	2	5	1	1	8	4	0	5	3	2	4	8	3	2	1	2	0.222222222	0.166666667	0.180555556	0.069444444	0.097222222	0.263888889
P38116	2	181	179	0.3489	0.000502	66	True	golgi apparatus	3.357	2	1	6	12	3	10	0	4	9	2	1	3	3	5	1	9	5	4	0	1	0.222222222	0.12345679	0.185185185	0.049382716	0.135802469	0.283950617	2	0
P38738	641	677	36	0.2601	0.00009	42	nan	cytoplasm	3.947	3	1	4	4	1	2	1	2	2	4	1	2	0	0	2	3	0	1	3	0	0.222222222	0.111111111	0.138888889	0.111111111	0.222222222	0.194444444
P38972	1077	1357	280	0.389	0.000144	78	False	cytoplasm	2.79	4	0	8	16	1	23	2	0	8	3	2	7	0	6	8	10	1	4	2	3	0.222222222	0.148148148	0.25	0.055555556	0.083333333	0.240740741	17	1
P39677	550	682	132	0.3834	0.000394	78	nan	mitochondrion	2.64	4	0	6	8	1	5	0	2	7	1	0	10	5	3	1	4	3	1	0	2	0.222222222	0.126984127	0.222222222	0.047619048	0.063492063	0.317460317
P40010	352	446	94	0.1338	0.000036	6	False	nucleus	2.854	6	0	6	6	0	6	3	1	8	3	1	3	4	0	4	2	0	1	0	0	0.222222222	0.222222222	0.296296296	0	0.111111111	0.148148148	1	1
P40045	20	125	105	0.4776	0.001699	90	nan	cytoplasm; cell projection	2.6	2	0	4	10	1	3	2	2	10	4	0	12	0	1	0	8	4	0	0	0	0.222222222	0.158730159	0.079365079	0.015873016	0.095238095	0.428571429
P40050	496	682	186	0.1623	0.005875	6	nan	mitochondrion	2.715	5	0	7	15	3	8	1	1	15	5	1	6	1	3	10	10	4	3	0	1	0.222222222	0.252525253	0.141414141	0.04040404	0.101010101	0.242424242
P40157	232	369	137	0.2777	0.000098	54	nan	cytoplasm	3.225	1	1	8	8	2	3	1	4	9	5	1	4	5	5	1	3	7	2	1	1	0.222222222	0.138888889	0.125	0.055555556	0.166666667	0.291666667
P40340	956	1131	175	0.1745	0.000205	18	nan	nucleus; chromosome; centromere; chromosome	2.999	5	0	8	14	3	5	1	4	11	5	2	7	3	7	9	4	3	5	2	1	0.222222222	0.202020202	0.131313131	0.060606061	0.161616162	0.222222222
P40413	174	238	64	0.4004	0.000067	78	False	cytoplasm	3.262	2	0	8	2	3	4	0	2	6	3	1	1	0	1	5	5	1	1	0	0	0.222222222	0.244444444	0.133333333	0.066666667	0.155555556	0.177777778	3	0
P43597	1126	1231	105	0.2364	0.00305	42	nan		3.006	2	0	4	8	1	7	2	2	6	2	0	2	3	1	2	1	8	1	0	2	0.222222222	0.148148148	0.222222222	0.055555556	0.092592593	0.259259259
P46970	4	506	502	0.2487	0.000031	42	True	cytoplasm; nucleus	2.916	13	3	23	23	4	14	5	3	16	9	2	19	13	17	7	14	13	6	2	1	0.222222222	0.111111111	0.193236715	0.033816425	0.096618357	0.342995169	1	0
P47015	210	319	109	0.1726	0.004935	18	nan	mitochondrion	2.195	2	0	4	10	0	3	2	1	11	3	0	9	3	4	3	7	0	1	0	0	0.222222222	0.222222222	0.126984127	0	0.079365079	0.349206349
P47037	382	451	69	0.1937	0	18	False	nucleus; chromosome	3.584	2	0	4	10	0	2	1	7	6	8	1	3	1	4	3	8	2	0	0	1	0.222222222	0.142857143	0.079365079	0.015873016	0.253968254	0.285714286
P47169	657	834	177	0.3652	0.001855	78	True	cytoplasm	2.859	9	0	6	12	1	12	1	0	8	4	0	3	4	6	4	7	3	0	0	1	0.222222222	0.148148148	0.308641975	0.024691358	0.049382716	0.24691358
P48510	329	370	41	0.3657	0.000048	78	True	nucleus	2.633	1	0	4	2	2	5	1	0	0	1	1	2	0	2	5	1	0	0	0	0	0.222222222	0.185185185	0.222222222	0.074074074	0.074074074	0.222222222	2	0
P53064	230	384	154	0.2862	0.00027	54	False	nucleus; nucleoplasm	2.512	2	0	10	10	0	9	2	1	12	3	2	5	3	4	10	6	5	4	0	2	0.222222222	0.244444444	0.155555556	0.022222222	0.111111111	0.244444444	4	0
P53111	7	346	339	0.3979	0.002204	78	True	nucleus; cytoplasm	2.547	7	0	9	19	1	22	3	2	25	0	0	8	6	4	1	7	7	3	0	2	0.222222222	0.206349206	0.277777778	0.023809524	0.03968254	0.23015873	10	0
P53115	46	143	97	0.2315	0.000685	42	False	nucleus	2.996	4	0	11	7	5	0	1	3	8	6	2	9	0	8	3	9	1	0	1	3	0.222222222	0.135802469	0.049382716	0.111111111	0.135802469	0.345679012
P53119	544	685	141	0.2536	0.001766	42	nan	nucleus; cytoplasm; cytosol	3.449	4	0	10	8	3	11	1	2	7	7	1	2	2	0	4	9	3	1	2	4	0.222222222	0.135802469	0.209876543	0.111111111	0.135802469	0.185185185
P53137	319	363	44	0.1301	0.006665	6	nan	cytoplasm	3.578	3	0	2	4	2	0	0	0	1	3	1	3	2	2	0	2	1	0	0	1	0.222222222	0.037037037	0.185185185	0.111111111	0.148148148	0.296296296
P53274	86	156	70	0.3249	0.000103	66	nan		3.509	6	0	4	8	1	3	2	2	6	5	1	4	2	0	1	3	4	1	0	1	0.222222222	0.12962963	0.203703704	0.037037037	0.166666667	0.240740741
P53295	241	291	50	0.3021	0.000306	54	False	cytoplasm	3.872	2	2	4	4	0	1	0	1	3	3	1	3	1	1	1	1	0	4	1	3	0.222222222	0.111111111	0.111111111	0.111111111	0.25	0.194444444
P53327	273	492	219	0.1169	0.000325	6	False	cytoplasm; cytosol	2.807	7	0	11	9	0	7	2	1	7	4	2	8	4	8	5	7	4	3	0	1	0.222222222	0.133333333	0.2	0.011111111	0.111111111	0.322222222
P53550	16	249	233	0.1747	0.000693	18	nan	cytoplasm; p-body	2.335	0	0	13	11	2	5	1	1	16	4	2	12	4	6	7	14	4	2	1	3	0.222222222	0.212962963	0.083333333	0.055555556	0.083333333	0.342592593
P53893	680	754	74	0.2785	0.000041	54	True	cytoplasm	3.136	4	1	1	9	0	3	2	1	2	2	0	2	4	1	4	2	3	2	0	2	0.222222222	0.133333333	0.244444444	0.044444444	0.111111111	0.244444444
Q02455	1222	1441	219	0.3613	0.000218	66	True	nucleus; nuclear pore complex; nucleus	3.152	14	0	6	40	1	3	2	8	24	27	1	16	0	18	13	17	9	4	1	3	0.222222222	0.178743961	0.082125604	0.024154589	0.193236715	0.299516908
Q02555	47	125	78	0.162	0.000193	6	nan		3.539	4	0	3	9	0	0	1	3	5	6	0	4	3	4	2	3	1	4	0	2	0.222222222	0.12962963	0.12962963	0.037037037	0.240740741	0.240740741
Q03920	20	220	200	0.3702	0.003145	78	nan	nucleus; cytoplasm	2.866	6	1	10	10	3	7	0	0	13	6	0	6	1	6	6	7	2	3	2	1	0.222222222	0.211111111	0.155555556	0.066666667	0.1	0.244444444
Q04052	864	942	78	0.575	0.111898	90	nan	nucleus	3.368	2	1	6	8	4	5	0	3	0	4	1	15	1	3	0	3	4	1	0	2	0.222222222	0	0.126984127	0.095238095	0.142857143	0.412698413
Q04217	383	583	200	0.172	0.000041	18	False	nucleus; nucleolus	2.922	4	0	8	10	1	13	4	6	7	0	1	1	4	3	9	3	5	2	0	0	0.222222222	0.197530864	0.259259259	0.012345679	0.111111111	0.197530864	2	1
Q04636	128	193	65	0.308	0.000053	66	False	nucleus; chromosome	3.324	2	0	3	9	1	4	0	3	4	2	1	5	3	3	1	2	5	3	0	3	0.222222222	0.092592593	0.166666667	0.074074074	0.166666667	0.277777778
Q04693	1232	1360	128	0.1483	0.000776	6	nan	nucleus	3.018	2	1	7	13	1	8	1	3	7	5	2	9	1	4	8	7	1	5	0	5	0.222222222	0.166666667	0.122222222	0.066666667	0.166666667	0.255555556
Q05022	448	498	50	0.1349	0.000097	6	False	nucleus; nucleolus	3.631	1	0	5	3	0	3	1	1	2	5	0	2	2	1	1	5	0	2	0	2	0.222222222	0.083333333	0.166666667	0.055555556	0.222222222	0.25	2	1
Q06151	113	337	224	0.3857	0.001068	78	True	cytoplasm; perinuclear region; cytoplasm; p-body; cytoplasm	2.901	5	1	8	14	1	12	1	3	8	5	2	13	5	2	4	5	4	0	1	5	0.222222222	0.121212121	0.222222222	0.070707071	0.101010101	0.262626263	6	0
Q06188	10	141	131	0.1911	0.002346	18	nan	nucleus	2.468	3	0	7	9	2	4	1	0	11	1	0	9	4	3	4	8	2	4	0	0	0.222222222	0.208333333	0.152777778	0.027777778	0.069444444	0.319444444
Q06436	598	634	36	0.121	0.000077	6	False	cytoplasm	3.403	2	0	3	5	1	1	0	3	3	2	1	1	0	3	3	4	2	1	1	0	0.222222222	0.166666667	0.083333333	0.055555556	0.194444444	0.277777778
Q06554	943	1179	236	0.2103	0.000211	30	nan	nucleus	2.838	2	0	11	19	2	6	2	12	15	1	3	11	4	7	9	18	9	2	0	2	0.222222222	0.177777778	0.088888889	0.02962963	0.133333333	0.348148148
Q06678	152	354	202	0.178	0.000017	18	False	mitochondrion	2.952	5	0	9	11	3	6	1	1	9	5	2	8	5	3	5	6	5	2	2	2	0.222222222	0.155555556	0.177777778	0.077777778	0.111111111	0.255555556
Q08446	340	378	38	0.3833	0.000093	78	False		3.581	2	0	4	2	3	2	0	1	2	1	1	1	1	1	1	2	2	0	0	1	0.222222222	0.111111111	0.185185185	0.148148148	0.111111111	0.222222222
Q08977	433	521	88	0.4682	0.00003	90	True	nucleus; cytoplasm	3.27	4	1	3	9	0	6	2	2	0	2	2	6	2	1	3	5	3	1	0	2	0.222222222	0.055555556	0.222222222	0.037037037	0.12962963	0.333333333
Q12040	17	229	212	0.5766	0.000441	90	True	nucleus; cytoplasm	2.45	4	0	7	13	1	15	5	0	12	1	0	4	2	5	6	8	2	3	0	2	0.222222222	0.2	0.233333333	0.033333333	0.044444444	0.266666667	5	2
Q12099	240	398	158	0.1833	0.00004	18	nan	nucleus; nucleolus	2.667	5	0	8	8	2	7	1	3	8	1	0	5	1	6	6	4	4	1	2	0	0.222222222	0.194444444	0.180555556	0.055555556	0.069444444	0.277777778
Q12108	518	555	37	0.227	0.000791	30	nan	cytoplasm	3.514	3	0	0	8	0	2	0	2	2	6	1	1	0	4	4	2	0	0	1	0	0.222222222	0.166666667	0.138888889	0.027777778	0.25	0.194444444
Q12109	4	43	39	0.4403	0.000665	90	False	cytoplasm	3.428	1	0	2	6	0	3	0	0	2	1	0	1	1	5	1	2	4	6	1	0	0.222222222	0.083333333	0.138888889	0.027777778	0.194444444	0.333333333	2	0
Q12109	292	396	104	0.4403	0.000665	90	False	cytoplasm	2.948	4	0	7	7	3	6	0	0	8	1	1	2	1	5	3	5	6	3	0	1	0.222222222	0.174603175	0.174603175	0.063492063	0.079365079	0.285714286	5	1
Q12122	39	300	261	0.5076	0.00073	90	True	mitochondrion	2.679	7	1	11	11	2	18	2	0	8	2	0	7	0	4	11	6	2	3	0	4	0.222222222	0.191919192	0.252525253	0.060606061	0.050505051	0.222222222	20	0
Q12189	162	237	75	0.7298	0.004688	90	False		3.4	3	0	5	5	1	6	1	2	3	1	0	3	0	2	4	3	0	5	0	1	0.222222222	0.155555556	0.2	0.044444444	0.177777778	0.2	5	0
Q12386	629	830	201	0.3267	0.008991	66	nan	nucleus; cytoplasm; cytoskeleton	2.991	7	0	11	15	4	6	4	4	8	7	0	16	5	10	2	8	5	3	1	1	0.222222222	0.085470085	0.153846154	0.051282051	0.11965812	0.367521368
Q12749	438	491	53	0.1497	0.000743	6	nan	nucleus; chromosome	3.191	1	0	2	10	0	0	1	3	4	6	1	5	0	5	6	5	1	4	0	0	0.222222222	0.185185185	0.018518519	0	0.259259259	0.314814815
Q03631	310	783	473	0.2938	0.063784	54	nan	nucleus	2.745	7	0	20	19	6	9	8	5	29	7	4	9	7	6	9	15	8	3	0	4	0.222857143	0.217142857	0.131428571	0.057142857	0.108571429	0.262857143
P35688	658	987	329	0.1765	0.0024	18	nan	bud neck; cytoplasm; bud	2.829	3	0	14	21	2	11	4	5	19	3	7	12	8	8	6	17	9	6	1	1	0.222929936	0.159235669	0.140127389	0.025477707	0.133757962	0.318471338
Q03264	90	513	423	0.3706	0.000184	78	False	nucleus; cytoplasm	2.546	5	0	13	20	0	21	5	2	23	5	0	10	6	4	8	12	5	4	2	3	0.222972973	0.209459459	0.216216216	0.033783784	0.074324324	0.243243243
Q07527	2	351	349	0.2948	0.000014	54	True	cytoplasm	2.686	14	1	11	22	2	9	6	3	18	5	0	12	4	9	7	11	12	1	0	1	0.222972973	0.168918919	0.182432432	0.02027027	0.060810811	0.344594595	1	0
Q03942	2	336	334	0.3326	0.000069	66	nan		2.922	7	3	11	20	0	13	3	6	13	5	0	12	10	2	6	16	5	1	1	5	0.223021583	0.136690647	0.215827338	0.043165468	0.086330935	0.294964029
P40850	528	829	301	0.1126	0.000034	6	False	cytoplasm; cytosol	2.913	6	1	12	17	6	5	2	3	14	5	0	13	7	5	6	14	7	4	0	3	0.223076923	0.153846154	0.138461538	0.069230769	0.092307692	0.323076923
Q06494	4	333	329	0.4286	0.000205	78	nan	nucleus; cytoplasm	2.387	5	0	13	16	1	23	3	1	18	1	0	8	6	6	6	12	8	0	1	2	0.223076923	0.184615385	0.261538462	0.030769231	0.015384615	0.284615385
P36059	3	336	333	0.3794	0.001467	78	False	cytoplasm	2.452	6	0	12	15	1	21	2	0	20	3	0	5	4	7	7	10	3	2	0	3	0.223140496	0.223140496	0.256198347	0.033057851	0.041322314	0.223140496	1	0
P38732	5	285	280	0.2922	0.003424	54	True	cytoplasm	2.539	8	0	13	12	0	9	3	2	9	2	1	14	5	10	3	14	6	1	0	0	0.223214286	0.107142857	0.196428571	0	0.053571429	0.419642857	2	0
P40559	517	827	310	0.2094	0.009842	30	nan	cytoplasm; cytoskeleton; actin patch	2.897	6	0	10	15	2	15	2	2	17	4	2	3	4	3	6	9	5	3	0	4	0.223214286	0.205357143	0.223214286	0.053571429	0.098214286	0.196428571
Q00362	170	395	225	0.3267	0.000269	66	False		3.039	2	1	13	12	5	6	3	8	8	4	2	17	5	5	3	6	9	1	0	2	0.223214286	0.098214286	0.116071429	0.0625	0.133928571	0.366071429
Q06625	1252	1532	280	0.3139	0.004915	66	nan	cytoplasm; mitochondrion	3.27	9	0	13	12	5	17	1	3	12	5	0	5	6	4	3	4	2	3	2	6	0.223214286	0.133928571	0.285714286	0.116071429	0.098214286	0.142857143
P21771	75	255	180	0.2151	0.000791	30	nan	mitochondrion	2.766	9	0	6	17	3	6	1	4	11	3	2	8	3	4	13	2	4	2	1	4	0.223300971	0.233009709	0.174757282	0.077669903	0.106796117	0.184466019
P32806	237	441	204	0.2326	0.000017	42	nan	cytoplasm	2.914	3	0	14	9	0	6	3	4	17	10	1	8	4	2	5	7	6	2	0	2	0.223300971	0.213592233	0.126213592	0.019417476	0.165048544	0.252427184
P39009	289	512	223	0.252	0.000054	42	False	nucleus	2.937	1	3	10	11	3	7	0	1	9	6	1	7	4	11	2	6	9	2	0	1	0.223404255	0.117021277	0.127659574	0.042553191	0.106382979	0.382978723
P00899	8	504	496	0.4954	0.000129	90	True		2.833	7	0	21	17	2	26	1	3	18	8	1	10	12	9	7	12	10	2	0	4	0.223529412	0.147058824	0.264705882	0.035294118	0.082352941	0.247058824	21	1
P08518	219	407	188	0.2589	8.00E-06	42	False	nucleus	2.971	4	0	10	9	4	12	1	2	9	4	0	1	3	5	8	5	3	2	1	2	0.223529412	0.2	0.223529412	0.082352941	0.094117647	0.176470588	6	0
P33332	738	1070	332	0.2093	1.00E-06	30	False		2.9	5	0	13	25	4	5	3	8	17	9	1	15	7	14	11	16	8	7	1	1	0.223529412	0.164705882	0.1	0.035294118	0.147058824	0.329411765
Q12348	364	542	178	0.2741	0.043195	54	nan	nucleus; cytoplasm	3.173	2	1	11	8	1	5	1	3	7	6	4	5	2	3	8	9	5	3	0	1	0.223529412	0.176470588	0.105882353	0.023529412	0.188235294	0.282352941
P42945	1005	1340	335	0.1138	0.000115	6	False	nucleus; nucleolus; mitochondrion	3.04	6	1	12	24	4	11	4	1	15	9	1	9	4	5	8	24	15	6	0	2	0.223602484	0.142857143	0.130434783	0.037267081	0.105590062	0.360248447
P38144	426	749	323	0.2548	0.000502	42	False	nucleus	2.611	7	0	21	13	2	19	2	3	20	5	1	13	5	11	3	15	6	0	2	4	0.223684211	0.151315789	0.203947368	0.052631579	0.059210526	0.309210526	2	0
P53036	62	393	331	0.0951	0.0277	6	nan		3.093	8	0	16	18	5	10	5	3	4	10	2	12	9	9	8	16	8	2	0	7	0.223684211	0.078947368	0.177631579	0.078947368	0.111842105	0.328947368
Q07350	138	256	118	0.1724	0.00112	18	nan	nucleus	3.058	5	0	8	9	1	5	0	2	12	3	1	10	4	1	1	7	2	5	0	0	0.223684211	0.171052632	0.184210526	0.013157895	0.144736842	0.263157895
Q12244	191	570	379	0.1967	0.005346	18	nan	nucleus	3.229	4	0	12	20	6	9	4	4	10	13	3	15	6	5	5	15	3	3	0	6	0.223776224	0.104895105	0.132867133	0.083916084	0.160839161	0.293706294
P07806	521	630	109	0.4391	0.000248	90	False	cytoplasm; mitochondrion	2.727	4	0	6	9	0	6	2	2	7	1	2	2	4	3	4	6	4	0	5	0	0.223880597	0.164179104	0.208955224	0.074626866	0.074626866	0.253731343	4	0
P16639	379	499	120	0.3012	6.00E-06	54	nan	cytoplasm	3.484	2	1	4	11	1	10	3	4	5	6	0	4	4	1	1	3	3	1	1	2	0.223880597	0.089552239	0.23880597	0.059701493	0.164179104	0.223880597
P23394	412	576	164	0.1996	0.000928	30	nan	nucleus; cytoplasm	2.23	6	0	6	9	0	5	3	1	11	1	0	7	2	5	4	4	1	1	0	1	0.223880597	0.223880597	0.194029851	0.014925373	0.044776119	0.298507463
P38996	168	247	79	0.2473	6.00E-06	42	False	nucleus; nucleoplasm	2.951	2	0	5	10	1	0	2	2	6	6	3	9	3	5	3	3	4	2	0	1	0.223880597	0.134328358	0.074626866	0.029850746	0.194029851	0.343283582
P40564	6	105	99	0.2497	0.000251	42	nan	cytoplasm	3.572	5	0	9	6	4	8	0	5	6	3	1	1	2	4	2	5	4	0	0	2	0.223880597	0.119402985	0.223880597	0.089552239	0.134328358	0.208955224
P51534	29	347	318	0.3021	0.005784	54	nan	cytoplasm	2.754	4	1	13	17	0	5	2	8	17	4	1	11	3	11	7	15	9	4	1	1	0.223880597	0.179104478	0.089552239	0.014925373	0.126865672	0.365671642
P53065	20	386	366	0.2722	0.001918	54	nan		2.682	4	0	15	15	4	13	2	6	17	5	0	12	8	5	8	16	2	0	0	2	0.223880597	0.186567164	0.186567164	0.044776119	0.082089552	0.276119403
P53202	23	149	126	0.1974	0.000366	18	nan		3.006	2	1	8	7	1	3	2	1	8	4	2	3	2	3	4	5	4	3	1	3	0.223880597	0.179104478	0.104477612	0.074626866	0.149253731	0.268656716
Q04728	307	438	131	0.5731	0.001176	90	True	mitochondrion matrix	3.057	2	2	7	8	1	7	1	1	6	3	1	7	2	4	1	1	5	3	1	4	0.223880597	0.104477612	0.164179104	0.089552239	0.119402985	0.298507463	3	1
P04806	278	391	113	0.425	0.000257	78	True		2.743	3	0	7	6	2	5	0	0	8	4	0	1	6	5	4	2	3	1	0	1	0.224137931	0.206896552	0.24137931	0.051724138	0.086206897	0.189655172	5	0
P07866	1039	1097	58	0.1587	0.000089	6	False	cytoplasm; bud	3.941	4	0	6	7	0	2	0	6	6	6	3	5	3	0	0	4	4	1	0	1	0.224137931	0.103448276	0.155172414	0.017241379	0.275862069	0.224137931
P11433	752	853	101	0.1525	0.00317	6	False		2.769	1	0	5	8	1	2	0	1	3	1	1	13	2	0	2	10	4	3	0	1	0.224137931	0.086206897	0.086206897	0.034482759	0.103448276	0.465517241
P32608	11	134	123	0.306	0.000228	54	True		2.793	3	1	5	8	0	7	2	2	6	1	1	4	1	1	7	1	3	3	0	2	0.224137931	0.224137931	0.189655172	0.034482759	0.120689655	0.206896552	1	1
P33327	29	126	97	0.4067	0.000024	78	True		3.44	3	0	10	3	5	4	1	3	4	5	0	6	2	4	2	4	0	1	0	1	0.224137931	0.103448276	0.155172414	0.103448276	0.155172414	0.25862069	1	0
P38235	9	339	330	0.482	0.007677	90	True		2.632	4	1	10	16	1	15	2	2	16	4	0	9	10	5	3	12	4	1	1	0	0.224137931	0.163793103	0.25	0.017241379	0.060344828	0.284482759	4	0
P41819	221	313	92	0.2364	0.000054	42	False	nucleus; nucleolus; cytoplasm	2.569	2	0	9	4	1	6	2	1	8	1	2	5	0	2	5	2	5	2	0	1	0.224137931	0.224137931	0.137931034	0.034482759	0.103448276	0.275862069	1	0
P46671	136	200	64	0.2115	0.016099	30	nan	endoplasmic reticulum	2.491	0	0	5	8	1	0	1	2	11	6	0	3	0	6	4	5	3	0	0	3	0.224137931	0.25862069	0	0.068965517	0.137931034	0.310344828
P47822	5	139	134	0.1931	0.015437	18	False	nucleus	3.617	5	1	12	14	2	3	3	7	13	11	2	5	4	7	4	8	7	8	0	0	0.224137931	0.146551724	0.103448276	0.017241379	0.24137931	0.267241379
P53177	7	230	223	0.4029	0.00002	78	True		2.806	4	0	10	16	1	15	0	1	13	4	0	6	6	5	6	15	8	4	0	2	0.224137931	0.163793103	0.215517241	0.025862069	0.077586207	0.293103448	3	0
Q01217	66	349	283	0.3518	0.001158	66	nan	mitochondrion	2.967	5	0	11	15	0	21	3	2	12	5	0	3	2	6	5	14	5	4	0	3	0.224137931	0.146551724	0.24137931	0.025862069	0.094827586	0.267241379
Q07442	309	433	124	0.1775	2.00E-06	18	False	nucleus; cytoplasm	2.448	1	0	6	7	3	2	0	2	12	2	1	8	4	3	1	4	1	0	0	1	0.224137931	0.224137931	0.120689655	0.068965517	0.086206897	0.275862069
Q3E846	20	103	83	0.2114	0.011744	30	nan	nucleus; cytoplasm; mitochondrion intermembrane space	2.483	4	0	4	9	1	0	2	3	11	1	1	1	1	6	5	4	1	1	2	1	0.224137931	0.275862069	0.086206897	0.068965517	0.103448276	0.24137931
P09959	666	798	132	0.1927	0.000848	18	nan	cytoplasm; nucleus	3.313	5	1	12	12	3	2	1	4	13	11	4	8	3	9	3	7	5	3	0	1	0.224299065	0.14953271	0.093457944	0.037383178	0.205607477	0.289719626
P52920	61	325	264	0.2384	0.001477	42	False	nucleus; cytoplasm	3.083	6	2	13	11	0	22	2	3	12	4	1	5	6	1	3	8	5	1	1	1	0.224299065	0.140186916	0.317757009	0.018691589	0.08411215	0.214953271
Q06168	279	424	145	0.243	0.001483	42	nan	nucleus	3.06	0	1	12	12	1	6	3	6	8	12	1	6	2	6	14	5	7	3	1	1	0.224299065	0.205607477	0.074766355	0.028037383	0.205607477	0.261682243
Q05948	10	405	395	0.2657	0.00001	54	nan	cytoplasm	2.587	5	0	19	16	2	14	4	3	30	7	1	12	7	2	4	23	5	1	0	1	0.224358974	0.217948718	0.166666667	0.019230769	0.076923077	0.294871795
P17967	36	138	102	0.3158	0.000031	66	False	endoplasmic reticulum lumen	2.549	2	0	4	7	0	3	1	1	4	0	1	7	4	4	1	3	4	2	1	0	0.224489796	0.102040816	0.183673469	0.020408163	0.081632653	0.387755102	7	0
P32642	143	243	100	0.328	0.000092	66	nan		2.471	2	0	2	9	2	7	1	0	4	2	0	3	3	6	5	1	1	1	0	0	0.224489796	0.183673469	0.244897959	0.040816327	0.06122449	0.244897959
P47011	5	277	272	0.2828	0.002003	54	nan	cytoplasm	2.903	3	0	10	12	3	5	4	4	13	5	0	2	8	7	6	5	4	4	1	2	0.224489796	0.193877551	0.163265306	0.06122449	0.132653061	0.224489796
P48570	25	286	261	0.3933	0.001257	78	True	cytoplasm	2.686	7	1	11	11	2	18	2	0	10	2	0	7	0	4	9	6	2	3	0	3	0.224489796	0.193877551	0.255102041	0.051020408	0.051020408	0.224489796	1	0
P48582	357	407	50	0.2971	0.000213	54	False	cytoplasm; endosome	3.749	1	1	2	9	2	1	0	3	4	5	0	2	1	1	2	5	4	2	0	4	0.224489796	0.12244898	0.06122449	0.12244898	0.204081633	0.265306122
P53852	604	673	69	0.4083	0.000788	78	False		3.445	2	0	6	5	1	1	0	3	6	4	1	4	2	2	2	3	3	3	0	1	0.224489796	0.163265306	0.102040816	0.040816327	0.224489796	0.244897959	4	0
Q02979	268	631	363	0.1683	0.002144	18	False	cytoplasm	3.021	7	2	11	22	1	12	3	5	17	10	0	11	7	4	8	15	4	4	2	2	0.224489796	0.170068027	0.176870748	0.034013605	0.129251701	0.265306122
Q04792	525	578	53	0.4056	0.000216	78	nan		3.541	3	1	3	8	0	0	1	3	5	5	1	1	3	2	2	4	5	1	0	1	0.224489796	0.142857143	0.12244898	0.020408163	0.204081633	0.285714286
P43591	5	351	346	0.4619	0.001756	90	nan		2.446	7	0	15	16	0	12	5	1	17	7	1	14	5	8	8	13	7	1	0	1	0.224637681	0.18115942	0.173913043	0.007246377	0.072463768	0.34057971
P50090	651	820	169	0.2829	0.000081	54	nan		2.869	5	1	14	17	0	2	4	6	22	13	1	10	4	7	8	12	6	3	0	3	0.224637681	0.217391304	0.079710145	0.02173913	0.166666667	0.289855072
P32377	193	374	181	0.5724	0.001097	90	True		3.248	7	0	8	12	3	5	3	4	11	3	2	2	4	5	4	6	6	4	0	0	0.224719101	0.168539326	0.179775281	0.033707865	0.146067416	0.247191011	11	2
P38149	633	790	157	0.3883	0.000042	78	True	nucleus; cytoplasm	2.776	3	0	6	14	1	7	1	1	11	3	2	7	4	6	3	6	6	4	1	3	0.224719101	0.157303371	0.157303371	0.056179775	0.112359551	0.292134831	1	0
Q07844	205	380	175	0.1822	0.000035	18	False	nucleus; nucleolus	3.063	7	1	8	12	0	15	1	1	5	3	1	5	4	3	8	8	3	4	0	0	0.224719101	0.146067416	0.292134831	0	0.101123596	0.235955056	1	1
P07703	77	222	145	0.1874	0.002177	18	False	nucleus; nucleolus	2.927	3	1	13	5	1	7	2	1	6	2	1	5	9	2	5	4	7	4	1	1	0.225	0.1375	0.2375	0.0375	0.1	0.2625	2	1
P26370	109	521	412	0.1054	0.000192	6	nan	nucleus	3.147	4	1	16	20	4	14	5	10	13	9	3	15	4	7	6	19	6	2	0	2	0.225	0.11875	0.1375	0.0375	0.15	0.33125
P32479	3	405	402	0.2736	0.003167	54	nan	nucleus; chromosome; centromere; chromosome	2.769	3	0	18	18	3	15	6	4	18	6	2	9	11	7	13	10	7	8	0	2	0.225	0.19375	0.18125	0.03125	0.125	0.24375
P32588	163	237	74	0.2455	0.000045	42	True	cytoplasm; stress granule; nucleus; cytoplasm; p-body; cytoplasm	2.617	1	0	8	1	0	6	0	0	1	1	1	5	2	4	2	4	2	1	1	0	0.225	0.075	0.225	0.025	0.075	0.375	3	0
P33203	133	195	62	0.232	6.00E-06	42	nan	nucleus	2.742	1	0	5	4	0	1	0	1	5	3	1	2	2	2	3	6	3	0	1	0	0.225	0.2	0.1	0.025	0.125	0.325
P33753	306	455	149	0.3386	0.00179	66	nan		2.881	2	0	7	11	1	9	1	3	11	3	0	6	3	2	5	4	6	4	1	1	0.225	0.2	0.175	0.0375	0.125	0.2375
P34223	7	61	54	0.4204	0.000114	78	True	cytoplasm; nucleus	2.242	3	0	4	5	0	1	2	0	1	1	0	5	0	7	3	3	2	1	1	1	0.225	0.1	0.1	0.05	0.05	0.475
P34239	621	667	46	0.2203	0.006719	30	nan		4.328	3	1	6	3	2	2	0	3	1	6	1	3	2	1	0	4	1	0	0	1	0.225	0.025	0.175	0.075	0.25	0.25
P35056	315	606	291	0.2764	3.00E-06	54	nan	peroxisome matrix; cytoplasm; cytosol	2.7	3	1	12	15	2	8	2	5	19	7	1	15	6	6	4	6	5	2	0	1	0.225	0.191666667	0.141666667	0.025	0.125	0.291666667
P38934	260	467	207	0.1973	0.001865	18	False		2.958	7	0	11	25	1	3	1	5	34	11	0	11	9	9	2	10	8	11	0	2	0.225	0.225	0.11875	0.01875	0.16875	0.24375	15	0
P48562	648	841	193	0.1544	0.00017	6	False		2.549	2	0	9	9	2	6	4	0	8	4	1	6	3	2	7	5	9	1	0	2	0.225	0.1875	0.1375	0.05	0.075	0.325
P53891	48	87	39	0.2568	0.018641	42	nan		3.612	6	0	4	5	0	4	0	1	0	3	0	3	0	2	2	5	4	1	0	0	0.225	0.05	0.25	0	0.125	0.35
P53917	169	208	39	0.1841	0.000146	18	nan		3.482	2	1	4	5	1	2	1	1	5	2	1	2	2	2	1	3	0	4	0	1	0.225	0.15	0.15	0.05	0.2	0.225
Q02196	14	195	181	0.4306	0.001669	78	nan		2.745	4	1	6	12	2	9	1	1	14	4	0	2	2	4	6	6	3	2	0	1	0.225	0.25	0.1875	0.0375	0.0875	0.2125
Q03219	6	177	171	0.3553	0.000129	66	True		2.586	6	0	11	7	1	9	4	2	12	1	0	5	4	4	4	2	6	2	0	0	0.225	0.2	0.2375	0.0125	0.0625	0.2625	7	0
Q03690	2	124	122	0.2284	4.00E-06	30	False	cytoplasm	2.759	4	0	6	12	1	5	3	3	15	3	1	5	2	3	2	9	2	2	0	2	0.225	0.2125	0.1375	0.0375	0.1125	0.275	6	2
Q07395	351	619	268	0.3229	0.000183	66	True	nucleus; cytoplasm	2.862	5	0	12	15	3	12	3	6	5	2	2	11	5	12	5	12	7	1	0	2	0.225	0.083333333	0.183333333	0.041666667	0.091666667	0.375	1	1
Q07799	458	610	152	0.1045	0.000073	6	nan	cytoplasm; mitochondrion	2.855	3	0	8	10	1	7	2	4	7	3	0	7	4	4	5	4	7	2	0	2	0.225	0.15	0.175	0.0375	0.1125	0.3
P25037	110	265	155	0.3176	0.000522	66	False		2.156	5	0	8	17	1	6	3	0	18	3	0	12	1	8	6	15	3	1	0	4	0.225225225	0.216216216	0.108108108	0.045045045	0.036036036	0.369369369	1	0
P25655	474	748	274	0.1363	0.000551	6	False	nucleus; cytoplasm	3.03	7	0	12	13	4	8	0	3	10	8	0	7	8	10	6	6	6	2	0	1	0.225225225	0.144144144	0.207207207	0.045045045	0.117117117	0.261261261
P25847	642	862	220	0.27	0.000251	54	True	nucleus	3.355	5	2	11	14	1	17	4	4	10	6	4	3	3	6	2	11	3	3	0	2	0.225225225	0.108108108	0.225225225	0.027027027	0.153153153	0.261261261
P32451	73	366	293	0.2042	0.000032	30	nan	mitochondrion	2.59	6	0	13	12	1	19	0	2	23	1	3	1	3	6	5	6	8	1	0	1	0.225225225	0.252252252	0.252252252	0.018018018	0.063063063	0.189189189
P40413	240	435	195	0.4004	0.000067	78	False	cytoplasm	2.847	2	2	14	11	1	10	4	4	16	4	1	4	6	6	6	6	5	5	2	2	0.225225225	0.198198198	0.162162162	0.045045045	0.126126126	0.243243243	12	2
Q05471	11	138	127	0.1959	0.000204	18	nan	nucleus	3.153	4	0	11	14	5	6	4	1	11	10	0	6	2	2	9	10	9	5	0	2	0.225225225	0.18018018	0.108108108	0.063063063	0.144144144	0.279279279
Q12326	7	296	289	0.4623	0.000339	90	True		2.353	1	0	10	15	1	15	2	1	15	2	2	14	4	7	6	7	3	4	0	2	0.225225225	0.189189189	0.18018018	0.027027027	0.081081081	0.297297297	1	0
O13563	9	131	122	0.2784	0.00011	54	True	nucleus; cytoplasm	2.786	1	1	2	14	0	7	0	1	8	5	1	8	5	1	5	8	2	2	0	0	0.225352113	0.183098592	0.183098592	0	0.126760563	0.281690141	6	0
P12753	831	1046	215	0.2644	4.00E-06	54	nan	nucleus; chromosome	3.383	6	0	18	30	3	1	1	17	26	24	4	18	0	15	16	15	7	11	0	1	0.225352113	0.197183099	0.03286385	0.018779343	0.262910798	0.262910798
P36088	10	176	166	0.5879	0.014949	90	nan	nucleus; cytoplasm	3.039	3	3	6	10	0	11	3	1	7	2	1	8	2	2	0	6	1	3	1	1	0.225352113	0.098591549	0.225352113	0.028169014	0.098591549	0.323943662	2	0
P36168	596	685	89	0.2275	0.004884	30	nan	nucleus; cytoplasm; peroxisome	3.166	1	0	8	8	2	1	1	2	6	8	1	7	2	0	5	12	5	1	0	1	0.225352113	0.154929577	0.056338028	0.042253521	0.169014085	0.352112676
P38768	30	187	157	0.2912	0.001672	54	nan	nucleus; cytoplasm	3.094	6	2	6	10	1	4	3	5	9	3	2	4	4	5	4	1	0	1	0	1	0.225352113	0.183098592	0.197183099	0.028169014	0.154929577	0.211267606
P53188	44	119	75	0.2116	0.002672	30	nan	nucleus; nucleolus	2.252	7	0	2	14	1	0	1	1	18	6	2	2	0	3	13	0	1	0	0	0	0.225352113	0.436619718	0.098591549	0.014084507	0.126760563	0.098591549
Q04740	188	346	158	0.1902	0.001804	18	nan		2.503	1	1	4	12	2	11	1	0	12	2	1	8	3	2	2	4	3	1	1	0	0.225352113	0.197183099	0.211267606	0.042253521	0.056338028	0.267605634
Q12446	7	150	143	0.3488	0.00017	66	nan		2.379	3	0	5	11	1	5	1	1	12	3	0	6	2	5	7	1	2	3	0	3	0.225352113	0.267605634	0.14084507	0.056338028	0.098591549	0.211267606
P23595	73	376	303	0.3038	0.000237	54	True		2.656	1	0	14	9	1	15	3	3	5	3	2	8	9	11	7	4	4	3	0	0	0.225490196	0.117647059	0.245098039	0.009803922	0.107843137	0.294117647	1	0
Q12522	3	243	240	0.3819	0.000099	78	True	nucleus; nucleolus; cytoplasm	2.891	6	0	10	13	0	15	2	3	1	3	0	4	3	9	11	13	4	3	0	2	0.225490196	0.117647059	0.235294118	0.019607843	0.088235294	0.31372549	8	0
P05694	404	765	361	0.3422	0.000076	66	False		2.838	14	0	12	18	1	15	0	0	19	3	0	9	5	4	5	11	6	5	1	5	0.22556391	0.180451128	0.255639098	0.052631579	0.060150376	0.22556391	43	0
P43583	476	926	450	0.2612	0.000222	42	True	cytoplasm; nucleus	2.718	6	2	19	18	5	13	5	4	17	4	1	10	4	9	13	16	9	4	0	5	0.225609756	0.182926829	0.140243902	0.06097561	0.079268293	0.31097561
P11938	642	823	181	0.3206	0.000079	66	False	nucleus; chromosome; telomere	2.772	2	0	11	10	4	6	4	3	9	2	2	11	5	2	3	12	6	1	0	0	0.225806452	0.129032258	0.139784946	0.043010753	0.086021505	0.376344086
P16664	374	411	37	0.2214	0.000065	30	nan	golgi apparatus	3.81	0	0	3	4	3	2	0	3	3	1	1	2	0	2	2	2	0	3	0	0	0.225806452	0.161290323	0.064516129	0.096774194	0.258064516	0.193548387
P22149	653	685	32	0.2233	0.00096	30	nan	nucleus	3.671	0	0	2	5	1	2	1	1	4	4	3	2	0	1	0	1	2	1	0	1	0.225806452	0.129032258	0.064516129	0.064516129	0.290322581	0.225806452
P32864	157	278	121	0.3422	0.001972	66	True		2.766	1	2	4	10	3	3	1	0	7	3	1	5	4	5	2	3	4	1	0	3	0.225806452	0.14516129	0.129032258	0.096774194	0.080645161	0.322580645	1	0
P33416	98	280	182	0.4464	0.000124	90	True	mitochondrion matrix	2.862	7	0	12	9	0	16	0	2	11	2	1	3	6	2	7	7	5	2	0	1	0.225806452	0.193548387	0.311827957	0.010752688	0.075268817	0.182795699	2	0
P34227	44	259	215	0.3632	0.00533	66	True	mitochondrion	2.76	3	0	15	6	4	11	0	4	14	0	0	11	6	3	2	6	4	3	0	1	0.225806452	0.172043011	0.215053763	0.053763441	0.075268817	0.258064516	5	0
P34243	308	350	42	0.2734	0.000051	54	False	nucleus; cytoplasm	1.723	0	0	2	5	1	0	0	0	11	1	0	2	0	3	2	1	0	1	1	1	0.225806452	0.419354839	0	0.096774194	0.064516129	0.193548387
P38067	271	469	198	0.5013	0.00001	90	nan		3.344	2	4	8	13	3	17	1	2	10	2	0	3	3	2	2	9	5	5	0	2	0.225806452	0.129032258	0.23655914	0.053763441	0.096774194	0.258064516
P38265	4	113	109	0.3015	0.061512	54	nan	chromosome; centromere; kinetochore; nucleus	3.344	4	0	7	7	1	8	0	4	5	2	1	4	3	3	2	5	2	2	1	1	0.225806452	0.112903226	0.241935484	0.048387097	0.14516129	0.225806452
P38828	88	186	98	0.1415	0.000013	6	False	nucleus; cytoplasm	3.09	3	0	5	9	0	7	1	1	11	6	0	1	2	3	4	3	2	4	0	0	0.225806452	0.241935484	0.193548387	0	0.177419355	0.161290323	1	1
P38841	3	100	97	0.672	0.164327	90	False		3.589	3	0	8	6	2	5	1	4	7	4	1	3	0	2	0	10	2	2	0	2	0.225806452	0.112903226	0.129032258	0.064516129	0.177419355	0.290322581	1	0
P39960	1328	1751	423	0.1348	0.000028	6	False		2.782	3	1	17	25	6	7	3	7	24	10	2	19	6	11	12	16	10	6	0	1	0.225806452	0.193548387	0.086021505	0.037634409	0.134408602	0.322580645	1	1
P40161	6	42	36	0.324	0.000049	66	False	nucleus; chromosome	3.745	1	0	1	6	0	1	0	1	2	5	0	2	2	0	2	4	1	2	0	1	0.225806452	0.129032258	0.129032258	0.032258065	0.258064516	0.225806452
P42223	544	863	319	0.1513	0.004467	6	nan	golgi apparatus	2.369	2	1	12	16	1	10	6	5	22	3	2	9	3	8	8	8	3	2	1	2	0.225806452	0.241935484	0.120967742	0.032258065	0.096774194	0.282258065
P47163	106	338	232	0.2675	0.001127	54	nan	cytoplasm	2.729	5	0	7	14	1	9	1	4	11	1	0	6	5	6	7	6	3	4	1	2	0.225806452	0.193548387	0.204301075	0.043010753	0.096774194	0.23655914
P53294	197	384	187	0.3088	0.020827	66	nan	cytoplasm; mitochondrion	3.11	3	2	9	12	1	4	6	4	8	4	2	5	4	5	5	5	7	5	1	1	0.225806452	0.139784946	0.11827957	0.032258065	0.161290323	0.322580645
P53893	571	660	89	0.2785	0.000041	54	True	cytoplasm	3.65	1	2	5	9	2	8	2	4	6	3	1	1	5	0	2	3	4	3	0	1	0.225806452	0.129032258	0.225806452	0.048387097	0.177419355	0.193548387
P54007	154	299	145	0.5018	0.002821	90	False		2.61	2	0	8	6	0	4	2	1	11	5	0	4	1	4	2	3	4	1	1	3	0.225806452	0.209677419	0.112903226	0.064516129	0.112903226	0.274193548
Q00684	360	390	30	0.0626	0.000691	6	False	bud neck; nucleus; nucleolus; cytoplasm	3.042	1	0	3	4	0	1	0	1	5	5	0	2	0	2	3	1	1	1	0	1	0.225806452	0.258064516	0.064516129	0.032258065	0.225806452	0.193548387
Q03034	11	316	305	0.427	0.000016	78	nan	cytoplasm	3.114	5	0	11	17	1	17	4	7	17	4	1	4	8	4	1	11	8	3	0	1	0.225806452	0.14516129	0.241935484	0.016129032	0.120967742	0.25
Q04409	4	35	31	0.4694	0.000614	90	False	cytoplasm	4.739	5	1	3	4	0	0	1	1	1	5	0	2	0	1	0	2	1	4	0	0	0.225806452	0.032258065	0.161290323	0	0.322580645	0.258064516
Q04437	337	441	104	0.3096	0.008364	66	nan	nucleus; chromosome; telomere	3.452	4	1	6	8	4	3	1	1	4	5	1	4	1	1	5	8	2	2	0	1	0.225806452	0.14516129	0.129032258	0.080645161	0.14516129	0.274193548
Q06682	4	49	45	0.4466	0.009293	90	False	cytoplasm; nucleus	3.79	5	0	4	3	1	4	0	1	1	2	1	3	0	1	0	3	2	0	0	0	0.225806452	0.032258065	0.290322581	0.032258065	0.129032258	0.290322581
Q12486	81	216	135	0.623	0.000763	90	True	nucleus; cytoplasm	2.656	1	0	4	10	1	6	2	1	5	3	1	5	3	2	7	7	2	2	0	0	0.225806452	0.193548387	0.161290323	0.016129032	0.112903226	0.290322581	2	0
Q12504	453	486	33	0.2997	0.000087	54	nan	nucleus	3.403	0	1	2	5	0	0	0	3	6	2	0	2	1	0	1	2	3	2	0	1	0.225806452	0.225806452	0.032258065	0.032258065	0.225806452	0.258064516
Q3E7C1	9	61	52	0.1792	0.002499	18	nan	nucleus	3.374	2	0	4	3	0	0	1	1	3	4	1	2	2	2	1	4	0	1	0	0	0.225806452	0.129032258	0.129032258	0	0.225806452	0.290322581
P25632	74	377	303	0.2115	0.001671	30	nan	nucleus	2.88	11	0	28	19	0	23	3	3	18	12	4	22	10	11	6	20	10	4	0	4	0.225961538	0.115384615	0.211538462	0.019230769	0.110576923	0.317307692	1	1
P04801	341	617	276	0.3516	0.00145	66	False	cytoplasm	2.883	6	0	6	20	4	18	2	3	11	3	2	8	3	3	8	8	6	1	1	2	0.226086957	0.165217391	0.234782609	0.060869565	0.07826087	0.234782609	44	0
P06634	88	364	276	0.1655	0.000036	18	False	cytoplasm	2.789	6	0	13	13	1	20	1	3	7	0	1	6	13	7	7	7	6	3	0	1	0.226086957	0.12173913	0.339130435	0.017391304	0.060869565	0.234782609	29	16
P22579	746	928	182	0.2476	0.003018	42	True	nucleus	3.116	7	2	8	18	8	6	5	1	13	3	2	6	7	4	6	5	4	6	3	1	0.226086957	0.165217391	0.173913043	0.104347826	0.104347826	0.226086957	1	0
Q04601	229	481	252	0.2033	0.000105	30	nan	nucleus; cytoplasm	3.071	3	1	13	13	2	9	1	5	15	11	1	7	1	8	6	7	6	2	0	4	0.226086957	0.182608696	0.113043478	0.052173913	0.165217391	0.260869565
Q12277	6	264	258	0.303	0.022759	54	False	nucleus; nucleolus; cytoplasm	3.081	6	0	15	11	2	8	4	4	14	5	1	6	5	5	3	14	4	5	0	3	0.226086957	0.147826087	0.165217391	0.043478261	0.130434783	0.286956522	1	0
P17555	77	260	183	0.2732	0.000167	54	True	cytoplasm; cytoskeleton; actin patch	2.598	8	0	10	9	1	8	0	1	10	0	0	4	2	7	6	7	8	2	0	1	0.226190476	0.19047619	0.214285714	0.023809524	0.035714286	0.30952381	6	0
P19735	352	697	345	0.2501	0.000056	42	nan	nucleus	2.705	7	1	17	21	3	10	6	5	19	6	4	14	7	13	9	17	3	4	0	2	0.226190476	0.166666667	0.142857143	0.029761905	0.113095238	0.321428571
P40565	4	145	141	0.3399	0.014033	66	nan	nucleus; cytoplasm	2.804	4	0	9	10	2	9	1	2	11	6	0	4	2	7	7	5	3	2	0	0	0.226190476	0.214285714	0.178571429	0.023809524	0.119047619	0.238095238
Q04223	120	300	180	0.4283	0.001767	78	False		2.882	3	0	8	11	1	7	2	6	11	3	1	8	3	3	2	6	5	0	0	4	0.226190476	0.154761905	0.154761905	0.05952381	0.119047619	0.285714286
Q07897	91	290	199	0.157	0.001319	6	True	nucleus	2.413	7	0	7	12	0	3	0	1	19	2	0	6	2	4	5	10	3	3	0	0	0.226190476	0.285714286	0.142857143	0	0.071428571	0.273809524
Q07923	3	190	187	0.5672	0.017561	90	nan	nucleus; cytoplasm	2.974	9	0	9	10	0	10	3	3	9	3	0	4	2	7	4	6	0	3	1	1	0.226190476	0.154761905	0.25	0.023809524	0.107142857	0.238095238
P33418	2	491	489	0.3122	0.000026	66	nan	cytoplasm; nucleus	2.652	10	1	27	23	7	9	0	2	20	9	4	38	8	17	4	26	9	3	1	3	0.226244344	0.108597285	0.122171946	0.049773756	0.081447964	0.411764706
P36158	365	583	218	0.2487	0.007918	42	nan		3.006	4	1	14	17	2	3	3	8	19	9	2	12	2	10	8	12	1	7	1	2	0.226277372	0.197080292	0.065693431	0.03649635	0.189781022	0.284671533
P11632	28	92	64	0.2404	0.00087	42	True	nucleus; chromosome	2.875	6	0	3	9	2	3	0	1	8	2	1	2	3	3	3	2	3	0	0	2	0.226415094	0.20754717	0.226415094	0.075471698	0.075471698	0.188679245	8	1
P14741	7	111	104	0.2719	2.00E-06	54	True	cytoplasm; cytosol	2.923	3	0	2	10	0	2	1	3	5	4	0	4	1	2	6	5	4	1	0	0	0.226415094	0.20754717	0.113207547	0	0.150943396	0.301886792
P27476	253	342	89	0.0293	0.000604	6	False	nucleus; nucleolus; nucleus	2.808	4	0	6	6	3	6	0	0	5	0	1	4	4	2	3	4	3	1	0	1	0.226415094	0.150943396	0.264150943	0.075471698	0.037735849	0.245283019	9	8
P36069	5	286	281	0.2855	1.00E-06	54	False	nucleus; cytoplasm	2.88	6	1	9	15	1	14	4	0	9	5	2	6	5	6	5	9	3	3	0	3	0.226415094	0.132075472	0.235849057	0.037735849	0.094339623	0.273584906	2	0
P38630	245	299	54	0.1616	0.000169	6	False	nucleus	3.43	5	0	2	10	0	2	2	1	6	6	0	2	0	1	6	2	2	5	1	0	0.226415094	0.226415094	0.132075472	0.018867925	0.226415094	0.169811321
P41895	335	397	62	0.3166	0.000088	66	False	nucleus	3.719	4	0	7	5	4	4	0	1	3	2	2	3	2	0	2	4	2	3	2	3	0.226415094	0.094339623	0.188679245	0.169811321	0.150943396	0.169811321
P42941	3	93	90	0.4215	0.000178	78	True		2.689	4	0	7	5	1	3	1	0	9	2	0	6	1	3	0	5	3	2	0	1	0.226415094	0.169811321	0.150943396	0.037735849	0.075471698	0.339622642
P53599	295	412	117	0.1615	0.000014	6	nan		3.327	1	1	12	12	4	6	1	3	10	9	3	13	2	4	3	8	4	6	2	2	0.226415094	0.122641509	0.08490566	0.075471698	0.198113208	0.29245283
Q00416	1477	1546	69	0.1772	0.000219	18	False	nucleus	2.108	0	0	4	8	0	3	0	1	6	2	1	7	2	1	9	5	2	1	0	1	0.226415094	0.283018868	0.094339623	0.018867925	0.094339623	0.283018868
Q06412	437	672	235	0.2556	0.020157	42	nan		2.537	2	0	10	14	2	9	2	3	18	3	1	8	5	5	6	7	6	3	1	1	0.226415094	0.226415094	0.150943396	0.037735849	0.094339623	0.264150943
Q07980	225	361	136	0.3665	0.083772	78	nan	nucleus	2.919	1	0	2	10	0	1	0	1	9	5	1	5	4	0	5	4	1	4	0	0	0.226415094	0.264150943	0.113207547	0	0.20754717	0.188679245
Q12046	5	232	227	0.2346	0.000342	42	nan	nucleus	2.825	7	0	13	11	3	18	1	1	11	4	0	5	5	4	9	9	3	2	0	0	0.226415094	0.188679245	0.283018868	0.028301887	0.066037736	0.20754717
P19524	472	655	183	0.1858	1.00E-06	18	nan	bud tip; bud neck	3.286	8	0	7	22	4	9	2	4	16	10	2	7	5	7	4	9	5	5	1	1	0.2265625	0.15625	0.171875	0.046875	0.1640625	0.234375
P38779	35	297	262	0.2222	0.000867	30	False	nucleus; nucleolus	2.484	7	0	12	17	2	9	0	2	26	4	0	14	3	4	5	11	7	3	0	2	0.2265625	0.2421875	0.1484375	0.03125	0.0703125	0.28125	14	11
Q99288	27	330	303	0.3444	0.000017	66	nan	nucleus; cytoplasm	2.682	1	3	15	14	3	15	5	3	14	6	1	8	5	5	10	7	7	1	2	3	0.2265625	0.1875	0.1640625	0.0625	0.0859375	0.2734375	1	0
P06634	375	535	160	0.1655	0.000036	18	False	cytoplasm	2.807	6	0	9	8	0	9	1	1	4	0	2	6	1	4	5	10	6	2	0	1	0.226666667	0.12	0.213333333	0.013333333	0.066666667	0.36	16	8
P07806	777	943	166	0.4391	0.000248	90	False	cytoplasm; mitochondrion	3.24	4	0	7	10	2	5	0	2	8	5	1	4	2	4	4	6	3	4	0	4	0.226666667	0.16	0.146666667	0.08	0.16	0.226666667	13	0
P19524	932	1082	150	0.1858	1.00E-06	18	nan	bud tip; bud neck	3.37	5	0	7	27	0	1	3	6	22	21	4	10	0	15	2	7	10	8	0	2	0.226666667	0.16	0.04	0.013333333	0.26	0.3
P32497	248	590	342	0.2906	0.00002	54	False	cytoplasm	2.999	7	1	22	12	3	6	5	7	12	10	1	13	2	12	7	18	9	2	0	1	0.226666667	0.126666667	0.1	0.026666667	0.133333333	0.386666667	22	0
P32558	532	662	130	0.2697	0.000078	54	False	nucleus; chromosome	2.589	4	0	7	10	0	7	0	1	10	2	0	4	2	3	9	7	3	4	1	1	0.226666667	0.253333333	0.173333333	0.026666667	0.093333333	0.226666667	4	0
P38333	18	92	74	0.1779	0.000163	18	False	nucleus; nucleolus; cytoplasm	3.24	11	0	7	10	2	3	1	4	10	6	0	5	0	6	3	3	3	0	0	1	0.226666667	0.173333333	0.186666667	0.04	0.133333333	0.24
P39723	59	227	168	0.2563	0.000235	42	nan	cytoplasm; cytoskeleton; microtubule organizing center; spindle pole body	3.413	5	0	12	22	5	3	3	10	15	17	1	14	2	9	5	13	6	4	0	4	0.226666667	0.133333333	0.066666667	0.06	0.213333333	0.3
P39979	4	145	141	0.4521	0.000192	90	nan	nucleus; cytoplasm	3.137	4	0	5	12	1	6	3	1	9	3	2	1	6	1	3	2	8	4	1	3	0.226666667	0.16	0.213333333	0.066666667	0.133333333	0.2
Q04418	288	431	143	0.2758	0.001747	54	nan	cytoplasm	3.117	1	1	10	7	2	7	3	5	7	2	1	3	3	4	3	8	3	2	1	2	0.226666667	0.133333333	0.146666667	0.066666667	0.133333333	0.293333333
Q04949	7	310	303	0.2904	0.14102	54	nan	cytoplasm; cytoskeleton	3.027	4	0	17	17	3	7	4	5	16	11	2	11	3	6	9	11	16	5	0	3	0.226666667	0.166666667	0.093333333	0.04	0.153333333	0.32
Q08949	4	162	158	0.267	0.003574	54	nan	nucleus; cytoplasm	3.099	1	0	7	10	0	5	3	5	5	2	0	5	2	3	5	6	9	5	0	2	0.226666667	0.133333333	0.106666667	0.026666667	0.16	0.346666667
P08518	45	217	172	0.2589	8.00E-06	42	False	nucleus	3.536	3	2	9	13	2	9	1	7	8	6	1	3	1	5	5	10	5	4	0	3	0.226804124	0.134020619	0.134020619	0.051546392	0.18556701	0.268041237	1	0
P25808	237	473	236	0.1661	0.002581	18	False	nucleus; nucleolus	2.74	3	0	11	11	1	11	1	0	12	4	1	7	3	4	8	7	7	6	0	0	0.226804124	0.206185567	0.175257732	0.010309278	0.113402062	0.268041237
P47137	6	265	259	0.4609	0.000451	90	False		2.27	1	0	9	13	1	17	1	0	16	3	0	8	4	4	6	8	2	1	0	3	0.226804124	0.226804124	0.226804124	0.041237113	0.041237113	0.237113402	1	0
Q04264	1008	1191	183	0.2542	0.00044	42	nan	nucleus	2.674	8	0	8	14	4	8	3	1	12	3	0	4	5	9	5	6	4	1	0	2	0.226804124	0.175257732	0.216494845	0.06185567	0.051546392	0.268041237
P38627	3	292	289	0.4393	0.000034	90	False	cytoplasm	3.189	2	0	11	16	2	25	5	7	6	4	3	7	4	2	7	9	6	2	0	1	0.226890756	0.109243697	0.260504202	0.025210084	0.134453782	0.243697479	1	0
P43569	6	280	274	0.4754	0.006318	90	False	nucleus; cytoplasm	2.718	2	1	16	11	1	15	4	1	10	4	2	15	3	4	10	9	2	8	1	0	0.226890756	0.168067227	0.168067227	0.016806723	0.12605042	0.294117647	2	0
P39702	599	888	289	0.1856	0.004651	18	nan	golgi apparatus; golgi stack	3.058	6	1	14	18	2	6	3	5	15	7	1	15	8	4	3	18	5	6	0	4	0.226950355	0.127659574	0.141843972	0.042553191	0.134751773	0.326241135
P39935	583	866	283	0.2007	0.000226	30	False	cytoplasm; stress granule; cytoplasm; p-body; cytoplasm	2.745	9	0	13	19	1	15	2	3	18	5	2	7	6	6	7	10	15	0	2	1	0.226950355	0.177304965	0.212765957	0.028368794	0.070921986	0.283687943	9	4
P49089	210	563	353	0.5485	0.00632	90	True		2.967	16	0	15	17	1	17	4	3	13	1	4	5	7	8	5	8	10	2	1	4	0.226950355	0.127659574	0.283687943	0.042553191	0.070921986	0.24822695	21	2
P40969	97	513	416	0.2981	0.007221	54	nan	nucleus; chromosome; centromere	3.126	12	0	20	17	4	10	7	4	12	12	3	12	8	7	9	13	3	4	0	6	0.226993865	0.128834356	0.18404908	0.061349693	0.141104294	0.257668712
P14742	4	226	222	0.4045	0.001271	78	True		3.219	3	1	10	15	3	16	2	3	10	7	0	7	5	5	5	3	5	6	1	3	0.227272727	0.136363636	0.218181818	0.063636364	0.145454545	0.209090909	17	0
P22134	81	205	124	0.2072	0.001583	30	nan	nucleus	2.859	7	0	6	9	1	8	0	3	11	0	1	1	2	3	3	7	1	0	1	2	0.227272727	0.212121212	0.257575758	0.060606061	0.060606061	0.181818182
P25040	193	404	211	0.3667	0.000131	78	True	cytoplasm	3.44	5	2	16	19	4	11	3	3	21	17	0	6	6	6	3	10	6	9	1	6	0.227272727	0.155844156	0.142857143	0.071428571	0.188311688	0.214285714	3	0
P32461	149	282	133	0.2878	0.000015	54	False	cytoplasm	3.014	4	0	9	6	1	4	4	0	3	5	0	4	5	6	1	4	7	2	0	1	0.227272727	0.060606061	0.196969697	0.03030303	0.106060606	0.378787879
P34220	39	416	377	0.5054	0.000022	90	True	cytoplasm	2.707	13	0	15	15	1	12	3	4	19	1	1	6	6	9	4	14	6	1	2	0	0.227272727	0.174242424	0.234848485	0.022727273	0.053030303	0.287878788	4	0
P38858	4	240	236	0.4258	0.000063	78	True	nucleus; cytoplasm	2.69	5	0	11	9	1	10	1	1	10	2	0	4	5	6	3	14	5	1	0	0	0.227272727	0.147727273	0.227272727	0.011363636	0.045454545	0.340909091	7	0
P39692	373	581	208	0.3038	0.000035	54	True		2.958	9	0	10	10	2	8	1	3	14	3	0	8	1	3	1	10	3	1	1	0	0.227272727	0.170454545	0.204545455	0.034090909	0.079545455	0.284090909
P40453	24	143	119	0.1888	0.00863	18	nan	cytoplasm	3.006	1	0	8	7	0	3	5	3	6	7	2	5	2	4	4	2	2	2	0	3	0.227272727	0.151515152	0.090909091	0.045454545	0.212121212	0.272727273
P40516	10	255	245	0.4035	0.000614	78	False	cytoplasm	2.805	5	0	15	10	3	18	0	0	11	2	3	6	3	13	3	5	7	4	0	2	0.227272727	0.127272727	0.236363636	0.045454545	0.081818182	0.281818182	4	0
P42826	576	598	22	0.4522	0.000263	90	nan	cytoplasm	3.655	0	0	2	3	0	0	0	1	2	3	0	2	1	0	1	2	1	2	1	1	0.227272727	0.136363636	0.045454545	0.090909091	0.272727273	0.227272727
P53185	6	335	329	0.2289	0.0001	30	nan	nucleus; nucleolus; cytoplasm	2.799	10	0	18	17	2	11	7	4	12	4	1	16	5	7	5	20	9	3	0	3	0.227272727	0.11038961	0.168831169	0.032467532	0.077922078	0.383116883
P54730	93	166	73	0.2454	0.000162	42	False	cytoplasm; nucleus	2.368	2	0	5	5	1	4	0	1	5	0	0	3	4	4	4	4	1	1	0	0	0.227272727	0.204545455	0.227272727	0.022727273	0.045454545	0.272727273	1	0
Q03104	215	324	109	0.2531	0.000876	42	nan		2.555	2	0	10	5	2	2	1	0	10	2	1	5	2	2	3	10	5	1	2	1	0.227272727	0.196969697	0.090909091	0.075757576	0.060606061	0.348484848
Q03306	505	669	164	0.1078	0	6	nan		2.601	3	0	8	12	3	4	2	3	12	3	1	13	2	5	2	9	3	1	0	2	0.227272727	0.159090909	0.102272727	0.056818182	0.090909091	0.363636364
Q04304	7	226	219	0.5976	0.01419	90	nan	cytoplasm	2.608	5	0	10	10	1	14	1	0	12	4	1	11	1	2	4	6	4	1	0	1	0.227272727	0.181818182	0.227272727	0.022727273	0.068181818	0.272727273
Q06667	3	93	90	0.3392	0.005165	66	nan	nucleus	3.384	1	1	8	2	0	5	1	3	3	4	0	2	4	0	2	4	1	0	0	3	0.227272727	0.113636364	0.227272727	0.068181818	0.159090909	0.204545455
Q07845	67	211	144	0.2286	0.001387	30	nan	nucleus; nucleolus	2.368	2	0	5	10	0	6	4	2	6	2	0	7	0	2	7	4	3	1	2	3	0.227272727	0.196969697	0.121212121	0.075757576	0.075757576	0.303030303
Q07953	174	243	69	0.2117	0.00056	30	False	nucleus; cytoplasm	3.532	2	0	5	5	0	3	0	1	4	3	2	0	5	1	2	6	2	3	0	0	0.227272727	0.136363636	0.227272727	0	0.204545455	0.204545455	2	1
Q07963	12	79	67	0.2022	0.002076	30	nan	cytoplasm	2.548	1	1	4	6	0	1	1	1	6	4	0	6	1	0	4	3	2	0	1	2	0.227272727	0.227272727	0.068181818	0.068181818	0.113636364	0.295454545
Q92325	6	319	313	0.4091	0.007783	78	nan		2.818	8	1	15	15	1	3	6	3	8	6	4	14	8	9	7	15	5	3	0	1	0.227272727	0.113636364	0.143939394	0.015151515	0.121212121	0.378787879
Q12387	2	449	447	0.1709	1.00E-06	18	False	cytoplasm	2.94	5	1	20	23	5	14	3	7	23	9	2	15	11	10	4	20	8	4	0	5	0.227513228	0.142857143	0.158730159	0.052910053	0.116402116	0.301587302	3	1
P32775	195	599	404	0.4185	0.000042	78	nan		3.459	8	1	17	16	3	26	3	3	11	7	2	7	7	1	5	10	3	9	0	6	0.227586207	0.110344828	0.282758621	0.062068966	0.144827586	0.172413793
P38274	343	680	337	0.2925	0.000094	54	nan	bud neck	2.746	3	2	15	18	6	5	2	4	18	8	2	10	9	9	10	13	9	1	0	1	0.227586207	0.193103448	0.117241379	0.048275862	0.103448276	0.310344828
P08425	44	358	314	0.3344	0.000969	66	nan	mitochondrion matrix	2.589	2	0	14	14	0	10	1	8	20	2	1	12	6	3	8	13	4	3	1	1	0.227642276	0.227642276	0.146341463	0.016260163	0.113821138	0.268292683
P28274	3	292	289	0.378	0.000714	78	False		3.209	5	0	13	15	2	26	4	6	14	3	3	4	5	2	3	7	7	3	0	1	0.227642276	0.138211382	0.292682927	0.024390244	0.12195122	0.195121951	18	0
P33314	804	944	140	0.1438	0.002307	6	nan		3.611	3	0	11	17	3	11	2	8	13	13	5	9	3	2	3	12	3	3	0	2	0.227642276	0.130081301	0.138211382	0.040650407	0.235772358	0.227642276
P15179	485	644	159	0.3856	0.001033	78	nan	mitochondrion matrix	3.574	5	2	10	13	3	11	2	8	11	5	1	3	7	0	5	5	1	4	0	5	0.227722772	0.158415842	0.227722772	0.079207921	0.178217822	0.128712871
P19736	4	161	157	0.1604	0.000325	6	nan	nucleus	2.537	3	0	9	14	3	0	1	3	14	8	0	9	4	8	11	5	4	2	0	3	0.227722772	0.247524752	0.069306931	0.059405941	0.128712871	0.267326733
Q02773	519	751	232	0.1251	0.002951	6	nan	mitochondrion	2.887	2	0	14	9	2	7	4	4	9	7	1	12	3	8	3	8	2	3	0	3	0.227722772	0.118811881	0.118811881	0.04950495	0.148514851	0.336633663
P53067	499	900	401	0.4072	0.002484	78	True	nucleus; nuclear pore complex; cytoplasm	3.066	10	1	15	26	6	7	2	6	16	6	2	13	11	12	9	17	5	9	0	7	0.227777778	0.138888889	0.155555556	0.072222222	0.127777778	0.277777778
P32190	543	667	124	0.3133	0.018558	66	nan		3.576	11	0	8	10	1	7	1	5	7	2	2	4	4	1	3	6	2	3	1	1	0.227848101	0.126582278	0.278481013	0.037974684	0.151898734	0.17721519
P33753	461	638	177	0.3386	0.00179	66	nan		3.084	6	2	9	9	1	8	2	5	11	2	0	5	3	2	4	6	2	2	0	0	0.227848101	0.189873418	0.215189873	0.012658228	0.113924051	0.240506329
P38339	475	662	187	0.2244	9.00E-06	30	True	cytoplasm	3.161	8	0	12	6	1	3	1	1	6	3	3	6	7	4	2	9	2	3	0	2	0.227848101	0.101265823	0.227848101	0.037974684	0.126582278	0.278481013
P53202	151	295	144	0.1974	0.000366	18	nan		3.301	2	0	9	9	1	4	2	2	8	6	3	6	1	2	2	12	4	4	1	1	0.227848101	0.126582278	0.088607595	0.037974684	0.189873418	0.329113924
Q03049	5	202	197	0.4079	0.018362	78	nan		2.584	2	0	7	11	3	6	5	2	12	2	1	2	4	5	5	5	3	2	0	2	0.227848101	0.215189873	0.151898734	0.063291139	0.088607595	0.253164557
Q06624	11	167	156	0.3592	0.002209	66	True		3.513	5	0	6	12	3	10	1	4	3	6	2	4	1	6	5	5	3	2	0	1	0.227848101	0.101265823	0.202531646	0.050632911	0.17721519	0.240506329	3	0
Q08581	603	820	217	0.3378	0.000023	66	nan	cytoplasm; cytoskeleton; microtubule organizing center; spindle pole body; chromosome; centromere; kinetochore; chromosome; centromere	3.142	3	1	11	38	2	3	5	9	34	34	1	22	0	15	4	15	8	4	1	5	0.227906977	0.176744186	0.027906977	0.037209302	0.223255814	0.306976744
P14540	4	353	349	0.2782	0.000151	54	False		2.831	10	0	10	21	1	26	4	2	22	3	1	5	9	4	3	5	3	4	0	3	0.227941176	0.183823529	0.330882353	0.029411765	0.073529412	0.154411765	181	0
P04807	278	391	113	0.3875	0.000381	78	False		2.765	3	0	5	8	3	5	0	1	6	2	0	4	5	5	3	3	2	1	0	1	0.228070175	0.157894737	0.228070175	0.070175439	0.070175439	0.245614035	22	0
P15180	104	210	106	0.3998	0.000074	78	False	cytoplasm	2.591	3	1	4	9	0	11	2	0	9	2	0	0	3	3	4	3	2	1	0	0	0.228070175	0.228070175	0.298245614	0	0.052631579	0.192982456	6	0
P32599	270	399	129	0.2218	0.00001	30	False		2.677	3	0	4	9	0	3	0	0	7	5	1	3	5	6	2	2	5	0	0	2	0.228070175	0.157894737	0.192982456	0.035087719	0.105263158	0.280701754	5	0
P32945	225	533	308	0.2039	0.000103	30	False		2.395	2	2	15	11	2	10	5	1	19	2	2	7	5	4	7	10	5	2	0	3	0.228070175	0.228070175	0.149122807	0.043859649	0.061403509	0.289473684
P33330	292	394	102	0.3898	0.000056	78	True		2.742	8	1	7	6	0	6	2	0	10	0	0	3	2	1	2	5	1	2	0	1	0.228070175	0.210526316	0.280701754	0.01754386	0.035087719	0.228070175	9	0
P40053	406	599	193	0.358	0.000234	66	True	mitochondrion	3.039	7	1	10	16	3	3	2	4	13	6	2	7	8	11	3	4	5	4	1	4	0.228070175	0.140350877	0.157894737	0.070175439	0.140350877	0.263157895	2	0
P40462	851	943	92	0.272	0.001853	54	True	cytoplasm	2.926	4	0	7	6	0	4	1	3	6	2	2	1	0	5	4	5	6	0	1	0	0.228070175	0.175438596	0.140350877	0.01754386	0.122807018	0.315789474	1	0
Q04372	5	240	235	0.2909	0.001609	54	nan		2.743	4	1	12	14	3	4	4	2	15	7	1	13	2	8	3	12	5	3	0	1	0.228070175	0.157894737	0.087719298	0.035087719	0.114035088	0.377192982
Q06132	633	896	263	0.1608	0.000409	6	True	nucleus; nucleolus	2.564	5	0	16	10	3	9	4	5	25	4	3	8	0	2	7	10	3	0	0	0	0.228070175	0.280701754	0.122807018	0.026315789	0.105263158	0.236842105
Q12069	184	459	275	0.2994	0.00005	54	nan	mitochondrion	2.831	3	2	13	13	2	20	1	4	12	3	1	8	4	3	9	6	6	2	0	2	0.228070175	0.184210526	0.236842105	0.035087719	0.087719298	0.228070175
P08465	356	485	129	0.2687	0.003991	54	nan	cytoplasm	3.376	7	2	10	11	5	7	1	4	7	2	0	5	4	5	4	4	7	4	2	1	0.22826087	0.119565217	0.195652174	0.086956522	0.108695652	0.260869565
P37254	14	255	241	0.3886	0.000493	78	False	cytoplasm	2.812	4	2	10	11	0	16	1	3	6	1	0	10	6	4	4	5	5	2	0	2	0.22826087	0.108695652	0.282608696	0.02173913	0.065217391	0.293478261
P49954	12	278	266	0.4778	0.00005	90	True		2.69	2	0	10	11	0	11	0	1	13	5	2	3	8	6	5	7	5	2	0	1	0.22826087	0.195652174	0.22826087	0.010869565	0.108695652	0.22826087	6	1
Q01662	117	370	253	0.2847	8.00E-06	54	False	cytoplasm	2.454	1	0	9	12	0	14	2	3	15	2	2	8	4	4	5	1	4	2	1	3	0.22826087	0.217391304	0.206521739	0.043478261	0.097826087	0.206521739	21	6
P32492	472	648	176	0.1719	0.004054	18	nan	bud	3.328	5	0	8	21	4	7	2	6	13	9	2	6	8	6	5	15	3	5	1	1	0.228346457	0.141732283	0.157480315	0.047244094	0.173228346	0.251968504
Q12084	4	230	226	0.2866	0.021407	54	False	nucleus; cytoplasm	2.982	7	0	15	14	1	11	3	6	10	6	3	16	3	8	4	7	6	3	0	4	0.228346457	0.11023622	0.165354331	0.039370079	0.141732283	0.31496063
P08536	13	160	147	0.2578	0.010669	42	False	cytoplasm	3.093	4	1	9	7	1	7	0	3	5	2	0	6	5	3	3	8	4	2	0	0	0.228571429	0.114285714	0.228571429	0.014285714	0.1	0.314285714
P13188	326	486	160	0.3437	0.000027	66	False		2.504	4	0	6	10	1	10	2	0	7	2	1	4	5	2	6	1	5	0	0	4	0.228571429	0.185714286	0.271428571	0.071428571	0.042857143	0.2	9	0
P25554	200	257	57	0.2122	0.000444	30	nan	nucleus	3.277	3	0	3	5	0	3	0	1	1	2	0	1	3	0	5	0	5	2	0	1	0.228571429	0.171428571	0.257142857	0.028571429	0.142857143	0.171428571
P25576	2	252	250	0.4148	0.045198	78	False	nucleus; cytoplasm	2.352	4	1	11	13	0	8	4	1	15	6	0	9	7	8	5	11	1	0	0	1	0.228571429	0.19047619	0.180952381	0.00952381	0.066666667	0.323809524	1	0
P25582	641	730	89	0.258	0.000071	42	False	nucleus; nucleolus	3.034	7	0	7	9	2	2	3	5	12	2	2	5	2	2	3	1	4	1	1	0	0.228571429	0.214285714	0.157142857	0.042857143	0.142857143	0.214285714	1	0
P32783	139	423	284	0.3218	3.00E-06	66	nan	nucleus	2.671	3	0	8	16	0	19	0	3	12	1	0	6	9	3	8	9	2	4	0	2	0.228571429	0.19047619	0.295238095	0.019047619	0.076190476	0.19047619
P38771	42	76	34	0.1654	0.005441	18	nan	mitochondrion	3.186	1	0	2	6	1	1	0	3	7	3	1	3	0	4	0	0	2	1	0	0	0.228571429	0.2	0.057142857	0.028571429	0.228571429	0.257142857
P40032	24	275	251	0.3414	0.000451	66	False	nucleus	2.972	3	0	15	9	2	16	5	5	13	4	0	4	4	4	3	7	8	2	0	1	0.228571429	0.152380952	0.219047619	0.028571429	0.104761905	0.266666667	11	0
P40040	123	175	52	0.3335	0.000362	66	True		2.297	2	0	4	4	2	3	1	1	6	1	0	4	0	3	3	1	0	0	0	0	0.228571429	0.257142857	0.142857143	0.057142857	0.057142857	0.257142857	2	0
P47135	536	909	373	0.1605	0.000055	6	nan		2.636	7	1	16	16	1	11	3	2	13	7	1	10	7	8	12	11	7	2	1	4	0.228571429	0.178571429	0.178571429	0.042857143	0.085714286	0.285714286
P51601	100	238	138	0.251	2.00E-06	42	True		2.896	2	0	6	10	1	8	4	1	8	6	2	3	1	1	6	6	3	1	0	1	0.228571429	0.2	0.157142857	0.028571429	0.142857143	0.242857143	2	0
Q12059	174	370	196	0.3004	0.000826	54	nan		3.001	3	1	13	11	0	8	2	7	10	6	0	9	3	3	7	7	9	2	0	4	0.228571429	0.161904762	0.133333333	0.038095238	0.142857143	0.295238095
Q12428	463	512	49	0.2561	0.018794	42	nan		3.191	0	0	4	4	1	1	2	2	4	4	1	3	2	1	2	2	1	1	0	0	0.228571429	0.171428571	0.085714286	0.028571429	0.228571429	0.257142857
Q99312	156	281	125	0.363	0.000061	66	True		3.046	2	1	8	8	0	10	1	0	5	4	1	5	5	2	4	4	4	4	0	2	0.228571429	0.128571429	0.242857143	0.028571429	0.128571429	0.242857143
P47085	4	337	333	0.2632	0.001638	54	nan	nucleus; cytoplasm	2.189	5	0	12	15	0	13	7	1	15	0	1	7	7	7	8	10	7	1	0	2	0.228813559	0.194915254	0.211864407	0.016949153	0.025423729	0.322033898
Q07896	118	417	299	0.2127	0.000437	30	False	nucleus; nucleolus	2.718	10	0	7	31	1	6	3	4	25	10	3	9	9	10	12	11	9	4	0	2	0.228915663	0.222891566	0.15060241	0.018072289	0.126506024	0.253012048
P25359	53	293	240	0.2723	0.004161	54	True	nucleus; nucleolus; cytoplasm	3.292	12	2	13	17	4	10	1	5	15	5	3	5	2	3	8	7	14	3	0	2	0.229007634	0.175572519	0.183206107	0.045801527	0.122137405	0.244274809	2	1
P38818	297	581	284	0.3738	0.012394	78	nan	cytoplasm; cytosol	2.91	5	2	15	15	2	4	2	5	13	4	2	8	9	7	5	18	11	2	0	2	0.229007634	0.13740458	0.13740458	0.030534351	0.099236641	0.366412214
P02992	341	435	94	0.342	0.000835	66	True	mitochondrion	2.838	1	0	3	8	0	9	2	3	2	0	1	3	2	1	5	3	4	1	0	0	0.229166667	0.145833333	0.25	0	0.104166667	0.270833333	1	0
P14743	216	428	212	0.3314	0.000013	66	True	cytoplasm	3.042	6	1	11	11	5	9	2	3	15	5	0	6	6	3	2	2	6	1	0	2	0.229166667	0.177083333	0.21875	0.072916667	0.09375	0.208333333	2	1
P25038	470	566	96	0.198	0.005857	18	False	mitochondrion	3.11	2	0	2	9	0	5	0	3	3	1	0	7	0	2	2	6	2	3	0	1	0.229166667	0.104166667	0.145833333	0.020833333	0.145833333	0.354166667
P25301	16	89	73	0.4125	0.089024	78	nan	nucleus	3.181	0	2	3	8	1	1	1	2	3	4	0	4	1	3	3	3	2	2	0	5	0.229166667	0.125	0.041666667	0.125	0.166666667	0.3125
P31376	433	585	152	0.2259	0.012072	30	False	nucleus	2.918	5	0	8	14	3	4	3	1	18	7	3	1	3	6	3	4	7	2	0	4	0.229166667	0.21875	0.125	0.072916667	0.135416667	0.21875
P32558	680	836	156	0.2697	0.000078	54	False	nucleus; chromosome	2.708	3	0	10	12	4	11	1	0	9	7	1	5	3	6	12	3	5	2	0	2	0.229166667	0.21875	0.177083333	0.0625	0.104166667	0.208333333	2	0
P38129	327	443	116	0.1671	0	18	False	nucleus	2.993	7	0	13	9	2	4	0	4	18	7	1	8	4	5	2	5	4	2	0	1	0.229166667	0.208333333	0.15625	0.03125	0.145833333	0.229166667
P38821	103	253	150	0.5211	0.002719	90	True	cytoplasm; vacuole lumen	2.946	7	0	8	14	1	9	3	6	12	4	0	5	3	4	6	4	7	1	0	2	0.229166667	0.1875	0.197916667	0.03125	0.114583333	0.239583333	3	1
P40467	120	183	63	0.2417	0.000021	42	nan	nucleus	3.037	0	0	9	2	2	0	1	4	4	3	0	3	2	5	3	5	3	1	0	1	0.229166667	0.145833333	0.041666667	0.0625	0.166666667	0.354166667
P40968	54	101	47	0.2456	0.005534	42	nan	nucleus	2.99	3	0	6	5	1	3	1	1	4	3	0	1	1	3	4	6	3	1	2	0	0.229166667	0.166666667	0.145833333	0.0625	0.104166667	0.291666667
P42846	75	178	103	0.1358	0.000188	6	False	nucleus; nucleolus	3.364	7	0	10	12	3	4	2	5	13	8	1	6	3	5	3	4	3	4	0	3	0.229166667	0.166666667	0.145833333	0.0625	0.1875	0.208333333
P48561	192	300	108	0.0785	2.00E-06	6	nan	nucleus; nucleolus	2.458	2	1	5	6	0	4	1	2	4	3	0	5	1	2	8	1	2	0	0	1	0.229166667	0.25	0.145833333	0.020833333	0.104166667	0.25
Q04178	7	208	201	0.6345	0.000271	90	True	nucleus; cytoplasm	2.885	4	1	8	14	1	9	1	2	13	2	1	5	5	6	4	4	6	6	1	3	0.229166667	0.177083333	0.1875	0.052083333	0.114583333	0.239583333	11	1
Q04217	924	1074	150	0.172	0.000041	18	False	nucleus; nucleolus	3.124	2	0	9	13	2	4	1	9	14	4	1	7	6	3	4	9	2	3	0	3	0.229166667	0.1875	0.125	0.052083333	0.177083333	0.229166667
Q04600	237	329	92	0.2012	0	30	nan		1.85	0	0	6	5	0	5	1	0	13	0	0	4	2	1	2	5	1	1	0	2	0.229166667	0.3125	0.145833333	0.041666667	0.020833333	0.25
Q3E833	12	87	75	0.4485	0.000518	90	False	nucleus; chromosome; telomere	3.213	1	0	6	5	0	1	0	3	5	3	0	0	4	3	4	8	2	3	0	0	0.229166667	0.1875	0.125	0	0.1875	0.270833333
P53278	619	778	159	0.2427	2.00E-06	42	False		3.023	13	0	7	29	0	1	5	9	16	17	0	8	1	22	11	4	9	3	0	2	0.229299363	0.171974522	0.095541401	0.012738854	0.184713376	0.305732484
P23615	734	1102	368	0.3501	0.000027	66	False	nucleus; chromosome	2.619	7	0	14	25	1	12	7	6	15	7	1	15	10	13	12	12	6	4	1	2	0.229411765	0.158823529	0.170588235	0.023529412	0.105882353	0.311764706	7	1
Q04924	190	507	317	0.2039	0.001637	30	nan	endoplasmic reticulum	2.567	8	0	14	25	2	9	3	3	22	6	2	15	6	9	10	23	7	3	0	3	0.229411765	0.188235294	0.135294118	0.029411765	0.082352941	0.335294118
P13433	1223	1326	103	0.1537	0.000426	6	nan	mitochondrion	2.757	2	0	7	7	1	5	0	3	9	2	0	5	1	2	6	4	2	3	0	2	0.229508197	0.245901639	0.131147541	0.049180328	0.131147541	0.213114754
P15801	125	389	264	0.1603	0.000076	6	nan	mitochondrion	3.392	11	2	14	14	2	6	2	4	11	4	3	6	11	0	5	10	5	6	1	5	0.229508197	0.131147541	0.229508197	0.06557377	0.139344262	0.204918033
P19358	135	250	115	0.4671	0.006684	90	True		2.72	2	0	8	6	1	8	1	2	6	2	1	2	8	2	5	3	3	0	1	0	0.229508197	0.180327869	0.295081967	0.032786885	0.081967213	0.180327869	6	0
P21375	280	433	153	0.2518	0.000012	42	nan	mitochondrion	2.441	1	0	10	4	1	4	0	0	8	2	1	9	1	3	3	6	5	2	1	0	0.229508197	0.180327869	0.098360656	0.032786885	0.081967213	0.37704918
P30952	414	540	126	0.5053	0.116092	90	nan	peroxisome matrix	2.959	3	1	4	10	2	9	1	2	10	2	1	3	3	2	2	0	4	1	0	1	0.229508197	0.196721311	0.245901639	0.049180328	0.098360656	0.180327869
P33412	7	138	131	0.4247	0.002346	78	nan	nucleus; cytoplasm	2.948	2	0	5	9	0	9	2	4	7	1	1	4	0	3	4	3	3	3	0	1	0.229508197	0.180327869	0.180327869	0.016393443	0.147540984	0.245901639
P38262	6	97	91	0.249	0.001066	42	nan	nucleus	3.777	3	0	5	9	1	4	3	2	5	10	1	3	1	2	2	5	1	3	0	1	0.229508197	0.114754098	0.131147541	0.032786885	0.262295082	0.229508197
P36090	18	342	324	0.1136	0.004622	6	nan	lipid droplet	2.93	5	1	11	20	2	13	5	4	11	6	2	9	5	6	6	16	8	2	1	2	0.22962963	0.125925926	0.17037037	0.037037037	0.103703704	0.333333333
P38139	4	373	369	0.2983	0.00689	54	nan	lipid droplet	2.526	7	0	15	16	1	16	3	2	18	3	0	10	4	10	7	10	4	4	2	3	0.22962963	0.185185185	0.2	0.044444444	0.066666667	0.274074074
Q06142	553	860	307	0.2716	4.00E-06	54	True	nucleus; nucleus; nuclear pore complex; cytoplasm	2.849	12	0	16	15	2	14	1	1	9	5	2	9	10	9	10	11	5	3	0	1	0.22962963	0.140740741	0.266666667	0.022222222	0.081481481	0.259259259	4	0
P07244	621	796	175	0.4683	0.0002	90	True	cytoplasm	2.704	4	0	6	11	0	14	4	3	5	1	0	2	6	3	7	5	1	1	1	0	0.22972973	0.162162162	0.324324324	0.013513514	0.067567568	0.202702703	13	0
P20049	5	177	172	0.41	0.000266	78	True		2.973	7	1	3	14	0	8	0	1	12	4	0	4	2	3	2	5	3	2	0	3	0.22972973	0.189189189	0.22972973	0.040540541	0.094594595	0.216216216
P26637	109	209	100	0.423	0.000357	78	False	cytoplasm	3.238	7	2	6	11	1	5	1	3	15	6	0	2	4	1	2	3	4	1	0	0	0.22972973	0.22972973	0.216216216	0.013513514	0.135135135	0.175675676	7	0
P32597	710	1032	322	0.2152	0.000428	30	nan	nucleus	2.949	11	0	20	14	2	18	3	6	16	5	3	11	4	9	10	4	7	5	0	0	0.22972973	0.175675676	0.222972973	0.013513514	0.128378378	0.22972973	1	1
Q06667	102	271	169	0.3392	0.005165	66	nan	nucleus	3.023	3	1	10	7	1	3	3	5	7	4	1	12	2	4	1	5	2	2	0	1	0.22972973	0.108108108	0.108108108	0.027027027	0.162162162	0.364864865
P34244	671	758	87	0.1078	0.006882	6	nan	bud neck	3.36	1	1	10	10	3	1	1	4	6	12	0	7	4	5	6	11	2	2	0	1	0.229885057	0.137931034	0.068965517	0.045977011	0.206896552	0.310344828
P38426	545	757	212	0.3504	0.000716	66	True	cytoplasm	2.583	0	0	8	12	2	6	4	5	8	3	1	4	3	6	10	10	2	1	2	0	0.229885057	0.206896552	0.103448276	0.045977011	0.114942529	0.298850575	1	0
Q00764	260	472	212	0.3481	0.000071	66	False	cytoplasm	2.655	1	0	6	14	1	14	0	1	12	1	2	3	4	6	5	5	4	4	2	2	0.229885057	0.195402299	0.218390805	0.057471264	0.091954023	0.206896552	7	0
P32908	505	687	182	0.2063	0.000236	30	nan	nucleus; chromosome	2.764	4	0	9	14	1	12	1	2	13	5	4	5	3	5	6	6	7	0	1	2	0.23	0.19	0.19	0.04	0.11	0.24
Q08641	374	626	252	0.336	0.000108	66	False	cytoplasm; cytoplasm; cytoskeleton	2.323	1	0	7	16	3	10	1	1	18	4	0	10	10	3	8	1	2	3	0	2	0.23	0.26	0.21	0.05	0.08	0.17	7	0
P24784	100	376	276	0.2461	0.005161	42	nan	cytoplasm	2.754	4	0	13	13	1	19	3	2	8	1	1	7	10	4	7	10	4	4	0	2	0.230088496	0.132743363	0.292035398	0.026548673	0.07079646	0.247787611
P32454	107	395	288	0.3673	0.000293	78	False	periplasm; cytoplasm; mitochondrion	2.865	4	0	12	14	3	11	2	4	16	3	0	8	7	4	2	8	10	3	0	2	0.230088496	0.159292035	0.194690265	0.044247788	0.088495575	0.283185841	11	0
P49704	13	221	208	0.2643	0.026522	54	nan	nucleus	2.823	4	1	8	18	2	1	0	4	16	6	1	10	6	7	6	11	8	4	0	0	0.230088496	0.194690265	0.097345133	0.017699115	0.132743363	0.327433628
P53728	32	269	237	0.106	0.000824	6	nan		2.54	4	0	8	18	0	11	6	2	14	5	2	6	5	9	3	15	2	0	0	3	0.230088496	0.150442478	0.17699115	0.026548673	0.079646018	0.336283186
Q03254	4	170	166	0.3478	0.000161	66	nan	nucleus	3.355	7	1	15	11	1	15	3	4	6	5	0	5	6	3	7	7	6	7	1	3	0.230088496	0.115044248	0.247787611	0.044247788	0.14159292	0.221238938
Q12113	1247	1497	250	0.1322	0.082103	6	nan	nucleus; cytoplasm	2.248	0	1	19	7	0	9	4	4	20	4	1	12	3	5	6	8	6	0	1	3	0.230088496	0.230088496	0.10619469	0.03539823	0.079646018	0.318584071
P38862	302	611	309	0.341	0.003338	66	nan	preautophagosomal structure; cytoplasm	3.263	5	1	13	16	3	15	3	3	11	6	2	8	5	3	5	9	8	7	1	2	0.23015873	0.126984127	0.198412698	0.047619048	0.142857143	0.253968254
Q03308	5	300	295	0.1313	0.000149	6	nan	cytoplasm; vacuole	2.993	5	0	19	10	3	11	1	4	13	9	1	8	7	7	7	7	10	2	1	1	0.23015873	0.158730159	0.182539683	0.03968254	0.126984127	0.261904762
P47077	283	632	349	0.1575	0.002922	6	False	nucleus; nucleolus	2.739	7	0	16	16	3	8	4	4	22	4	2	7	5	4	10	9	8	5	2	3	0.230215827	0.230215827	0.143884892	0.057553957	0.107913669	0.230215827	1	1
Q04781	776	1154	378	0.2465	0.000134	42	True	cytoplasm; cytosol; nucleus	2.787	7	0	21	14	2	12	2	5	12	6	2	14	8	10	8	15	8	2	0	4	0.230263158	0.131578947	0.177631579	0.039473684	0.098684211	0.322368421
P46970	517	922	405	0.2487	0.000031	42	True	cytoplasm; nucleus	2.914	4	1	19	19	3	9	1	5	13	7	2	14	11	14	6	19	10	6	0	2	0.23030303	0.115151515	0.145454545	0.03030303	0.121212121	0.357575758
P04801	624	726	102	0.3516	0.00145	66	False	cytoplasm	2.588	1	0	5	7	0	7	1	0	8	3	2	4	1	5	2	1	2	2	0	1	0.230769231	0.192307692	0.173076923	0.019230769	0.134615385	0.25	12	0
P04806	22	47	25	0.425	0.000257	78	True		4.212	0	0	3	3	2	0	2	1	2	3	2	0	0	1	1	1	2	3	0	0	0.230769231	0.115384615	0	0.076923077	0.346153846	0.230769231	1	0
P05759	3	71	68	0.2233	0.00268	30	False	nucleus; cytoplasm	2.459	1	0	5	4	1	4	1	0	5	2	0	2	0	4	2	4	4	0	0	0	0.230769231	0.179487179	0.128205128	0.025641026	0.051282051	0.384615385	14	1
P06103	671	728	57	0.2936	4.00E-06	54	False	cytoplasm	2.898	4	0	3	9	1	1	1	0	6	5	3	1	0	5	6	2	2	1	1	1	0.230769231	0.230769231	0.096153846	0.057692308	0.173076923	0.211538462
P10592	228	304	76	0.4675	3.00E-06	90	True	cytoplasm; secreted; cell wall	2.246	3	0	4	5	1	1	0	0	3	0	0	3	0	3	5	7	3	0	0	1	0.230769231	0.205128205	0.102564103	0.051282051	0	0.41025641	15	0
P10622	2	60	58	0.1903	0.018869	18	False	cytoplasm	4.11	5	0	6	3	3	4	1	3	4	2	0	2	0	0	0	2	1	2	1	0	0.230769231	0.102564103	0.230769231	0.102564103	0.179487179	0.153846154	8	0
P20448	10	251	241	0.1937	0	18	False	nucleus; nucleolus	2.676	4	0	13	11	2	12	1	2	16	2	3	3	1	6	7	9	10	2	0	0	0.230769231	0.221153846	0.163461538	0.019230769	0.086538462	0.278846154	2	0
P22202	229	304	75	0.4758	0.00001	90	True	cytoplasm	2.292	3	0	3	6	1	1	0	0	3	0	0	2	0	2	6	7	4	0	0	1	0.230769231	0.230769231	0.102564103	0.051282051	0	0.384615385
P22209	362	417	55	0.1595	0.001595	6	nan		3.537	2	0	0	12	1	3	0	4	6	4	0	3	0	4	2	3	2	4	0	2	0.230769231	0.153846154	0.096153846	0.057692308	0.230769231	0.230769231
P24870	190	292	102	0.2421	0.00016	42	nan		2.735	0	2	5	7	1	1	0	1	6	2	0	6	2	2	4	3	3	3	1	3	0.230769231	0.192307692	0.057692308	0.096153846	0.115384615	0.307692308
P25375	646	708	62	0.3462	0.000088	66	True	cytoplasm	3.833	5	0	5	4	0	5	0	2	5	6	0	1	1	0	1	0	1	0	1	2	0.230769231	0.153846154	0.282051282	0.076923077	0.205128205	0.051282051
P25655	13	158	145	0.1363	0.000551	6	False	nucleus; cytoplasm	2.646	4	0	10	8	1	2	1	2	9	6	0	5	1	8	7	8	5	1	0	0	0.230769231	0.205128205	0.08974359	0.012820513	0.115384615	0.346153846
P25847	141	300	159	0.27	0.000251	54	True	nucleus	2.919	4	0	10	8	1	6	0	0	11	5	1	7	1	6	1	8	3	4	0	2	0.230769231	0.153846154	0.141025641	0.038461538	0.128205128	0.307692308	1	1
P26793	287	346	59	0.2503	2.00E-06	42	False	nucleus; nucleoplasm; nucleus; nucleolus; mitochondrion	3.198	0	0	5	7	3	6	0	3	8	4	0	2	2	1	3	5	0	1	1	1	0.230769231	0.211538462	0.153846154	0.096153846	0.153846154	0.153846154
P30619	388	484	96	0.1242	0.000965	6	False		3.062	2	0	7	5	4	6	2	2	7	4	0	2	1	3	3	3	1	0	0	0	0.230769231	0.192307692	0.173076923	0.076923077	0.115384615	0.211538462	1	1
P32327	4	132	128	0.3751	0.000488	78	True	cytoplasm	3.457	3	0	5	10	1	10	1	0	8	8	1	1	3	1	4	3	1	4	0	1	0.230769231	0.184615385	0.246153846	0.030769231	0.2	0.107692308	8	0
P32351	134	332	198	0.1917	0.000269	18	nan		3.19	8	1	10	11	1	10	4	3	5	3	1	5	6	5	3	8	2	3	0	2	0.230769231	0.087912088	0.263736264	0.032967033	0.10989011	0.274725275
P35194	414	717	303	0.1479	0.001353	6	False	nucleus; nucleolus; cytoplasm	2.864	4	0	14	16	4	7	2	3	18	9	1	10	9	7	3	12	6	2	1	2	0.230769231	0.161538462	0.153846154	0.053846154	0.115384615	0.284615385	1	1
P38144	951	1066	115	0.2548	0.000502	42	False	nucleus	2.732	2	0	8	7	3	2	1	2	9	3	1	5	2	2	7	5	4	2	0	0	0.230769231	0.246153846	0.092307692	0.046153846	0.123076923	0.261538462
P38784	2	180	178	0.2424	0.000169	42	nan		2.765	3	0	10	17	0	8	1	2	18	8	3	4	2	12	5	9	6	4	1	4	0.230769231	0.196581197	0.111111111	0.042735043	0.145299145	0.273504274
P38805	13	55	42	0.2089	0.002698	30	False	nucleus; nucleolus	2.438	2	0	1	8	1	0	2	2	7	2	1	1	1	2	7	0	1	1	0	0	0.230769231	0.358974359	0.076923077	0.025641026	0.153846154	0.153846154
P40040	10	44	34	0.3335	0.000362	66	True		2.865	0	0	2	4	0	3	0	1	5	2	0	2	0	2	0	3	1	1	0	0	0.230769231	0.192307692	0.115384615	0	0.153846154	0.307692308	2	0
P41896	68	137	69	0.3236	0.00023	66	False	nucleus	3.217	0	0	4	8	2	3	1	2	5	4	1	5	1	2	4	2	2	4	1	1	0.230769231	0.173076923	0.076923077	0.076923077	0.211538462	0.230769231	1	0
P43573	342	407	65	0.1866	4.00E-06	18	False	cytoplasm	3.775	4	0	4	11	4	4	2	2	4	4	4	3	1	4	1	5	3	4	0	1	0.230769231	0.076923077	0.138461538	0.076923077	0.215384615	0.261538462
P46959	83	258	175	0.2809	0.000426	54	True	nucleus	2.874	1	1	9	9	1	12	4	2	6	2	1	4	5	5	3	4	5	3	0	1	0.230769231	0.115384615	0.230769231	0.025641026	0.102564103	0.294871795	1	0
P47037	766	857	91	0.1937	0	18	False	nucleus; chromosome	3.686	5	0	5	16	3	1	1	5	9	14	1	8	1	3	2	8	8	1	0	0	0.230769231	0.120879121	0.076923077	0.032967033	0.230769231	0.307692308
P47912	65	94	29	0.132	0.000157	6	False	lipid droplet	3.038	0	0	3	3	0	1	1	2	6	2	0	0	1	0	1	0	3	1	0	2	0.230769231	0.269230769	0.076923077	0.076923077	0.192307692	0.153846154
P52488	177	367	190	0.3803	0.000724	78	True	nucleus	2.402	6	0	11	10	1	4	1	2	10	0	0	13	3	8	3	9	8	2	0	0	0.230769231	0.142857143	0.142857143	0.010989011	0.043956044	0.428571429	1	0
P52892	87	124	37	0.2391	4.00E-06	42	nan	nucleus; cytoplasm	3.304	1	0	1	5	0	1	0	0	0	5	0	2	1	0	5	2	1	1	0	1	0.230769231	0.192307692	0.115384615	0.038461538	0.230769231	0.192307692
P53313	340	530	190	0.1509	0.000639	6	False	nucleus; nucleolus	2.747	5	0	10	11	2	11	1	2	18	4	2	4	0	3	6	7	3	2	0	0	0.230769231	0.263736264	0.175824176	0.021978022	0.10989011	0.197802198	2	1
P53686	2	334	332	0.1955	0.000189	18	nan	nucleus; cytoplasm	2.723	9	2	15	18	1	17	7	0	17	5	2	5	7	7	7	13	5	3	0	3	0.230769231	0.167832168	0.230769231	0.027972028	0.06993007	0.272727273
P53946	217	283	66	0.2745	0.000848	54	False	nucleus	3.823	2	1	7	5	2	0	0	1	4	5	0	2	3	1	1	1	4	5	0	8	0.230769231	0.096153846	0.096153846	0.192307692	0.211538462	0.173076923
Q03690	146	211	65	0.2284	4.00E-06	30	False	cytoplasm	3.198	0	0	4	11	4	1	1	3	11	5	1	5	3	1	1	9	3	2	0	0	0.230769231	0.184615385	0.061538462	0.061538462	0.169230769	0.292307692	2	1
Q03768	194	261	67	0.3169	0.000098	66	True		3.423	4	0	7	8	2	6	1	1	7	4	3	0	0	4	5	3	2	5	1	2	0.230769231	0.184615385	0.153846154	0.076923077	0.2	0.153846154
Q04924	34	146	112	0.2039	0.001637	30	nan	endoplasmic reticulum	3.665	4	0	10	5	2	9	1	3	5	5	0	2	2	1	2	6	1	3	0	4	0.230769231	0.107692308	0.230769231	0.092307692	0.169230769	0.169230769
Q06156	913	1167	254	0.2357	0.005748	42	nan	nucleus; chromosome	2.995	4	2	13	14	4	12	1	3	17	6	3	6	6	5	5	7	7	2	0	0	0.230769231	0.188034188	0.188034188	0.034188034	0.11965812	0.239316239
Q08683	241	496	255	0.1682	0.00005	18	nan	nucleus	3.001	5	0	11	19	4	4	2	2	12	9	2	14	2	9	4	14	8	5	1	3	0.230769231	0.123076923	0.084615385	0.061538462	0.138461538	0.361538462
Q12455	71	299	228	0.5574	0.004288	90	False		3.033	3	0	11	10	2	10	1	2	10	5	1	6	5	5	2	9	4	3	2	0	0.230769231	0.131868132	0.197802198	0.043956044	0.120879121	0.274725275	1	0
Q12500	184	393	209	0.3994	0.003535	78	True	cytoplasm	2.778	1	0	10	11	4	6	1	1	7	5	2	9	2	8	5	11	4	2	1	1	0.230769231	0.131868132	0.098901099	0.065934066	0.10989011	0.362637363	1	0
P39717	669	872	203	0.1905	0.003242	18	nan	cytoplasm; mitochondrion	3.103	1	2	15	16	1	19	0	7	12	8	1	8	5	4	8	12	10	2	1	2	0.231343284	0.149253731	0.186567164	0.029850746	0.134328358	0.268656716
P40217	5	346	341	0.2801	0.000025	54	False	cytoplasm	3.147	8	2	11	20	2	21	2	3	14	4	2	8	4	5	2	8	13	4	0	1	0.231343284	0.119402985	0.246268657	0.02238806	0.097014925	0.28358209	19	0
P53280	717	927	210	0.1443	0.000037	6	nan	nucleus; cytoplasm	3.388	4	0	13	15	4	9	4	8	12	8	5	7	2	5	3	13	3	2	1	3	0.231404959	0.123966942	0.123966942	0.066115702	0.190082645	0.26446281
Q12220	395	701	306	0.1721	0.000048	18	False	nucleus; nucleolus	2.998	1	2	15	13	6	14	5	2	14	7	0	4	4	5	4	9	9	2	2	3	0.231404959	0.148760331	0.157024793	0.090909091	0.090909091	0.280991736	4	3
P46367	297	495	198	0.4354	0.000214	90	True	mitochondrion matrix	2.968	5	1	11	11	5	20	2	1	12	2	1	9	2	1	1	7	2	1	0	1	0.231578947	0.136842105	0.284210526	0.063157895	0.052631579	0.231578947	5	0
P53331	390	552	162	0.2658	2.00E-06	54	False	nucleus	2.783	1	0	8	14	3	8	3	2	12	5	4	7	4	3	8	5	5	3	0	0	0.231578947	0.210526316	0.136842105	0.031578947	0.147368421	0.242105263
P53131	61	267	206	0.1806	0.000077	18	False	nucleus	2.635	2	0	8	11	1	8	2	3	9	4	2	5	5	4	10	3	3	2	0	0	0.231707317	0.231707317	0.182926829	0.012195122	0.134146341	0.207317073	3	2
P53839	116	298	182	0.4568	0.000386	90	False	nucleus; cytoplasm; mitochondrion	3.076	4	0	5	14	3	18	3	2	4	4	0	4	7	2	4	5	0	0	1	2	0.231707317	0.097560976	0.353658537	0.073170732	0.073170732	0.170731707
P39985	329	683	354	0.1621	0.000821	6	False	nucleus; nucleolus	3.042	9	0	12	23	2	12	2	4	17	11	1	10	6	7	7	18	4	4	0	2	0.231788079	0.158940397	0.178807947	0.026490066	0.132450331	0.271523179	1	1
Q02793	5	394	389	0.3208	0.000916	66	True	nucleus; cytoplasm; chromosome	3.144	8	0	16	19	3	19	3	4	12	8	3	11	3	4	5	21	10	2	0	0	0.231788079	0.112582781	0.198675497	0.01986755	0.112582781	0.324503311	2	0
P03965	547	690	143	0.3566	0.000287	66	False	cytoplasm	3.09	4	1	8	8	2	7	0	1	4	2	1	8	2	4	2	2	6	3	1	3	0.231884058	0.086956522	0.188405797	0.086956522	0.101449275	0.304347826	1	0
P29468	43	195	152	0.2663	6.00E-06	54	False	nucleus	2.767	2	0	9	7	1	9	0	0	7	2	1	5	5	3	5	6	3	4	0	0	0.231884058	0.173913043	0.231884058	0.014492754	0.101449275	0.246376812	4	0
P53312	142	271	129	0.4809	0.000467	90	True	mitochondrion	2.414	2	1	7	9	1	5	2	0	11	0	4	3	4	2	4	6	6	0	1	1	0.231884058	0.217391304	0.15942029	0.043478261	0.057971014	0.289855072	2	0
Q04409	80	221	141	0.4694	0.000614	90	False	cytoplasm	2.845	0	0	8	8	1	10	0	2	9	3	1	4	1	3	5	5	6	3	0	0	0.231884058	0.202898551	0.15942029	0.014492754	0.130434783	0.260869565	2	0
P33307	5	505	500	0.4061	0.000184	78	False	nucleus; cytoplasm	2.892	11	0	22	23	1	12	2	8	13	8	2	24	12	8	10	16	17	4	0	1	0.231958763	0.118556701	0.180412371	0.010309278	0.113402062	0.345360825	4	1
Q03254	176	462	286	0.3478	0.000161	66	nan	nucleus	2.722	7	0	14	15	0	11	3	1	18	5	5	5	9	8	5	8	6	3	2	0	0.232	0.184	0.216	0.016	0.112	0.24
Q04048	165	403	238	0.2017	0.000767	30	nan	nucleus	2.986	6	0	13	16	4	11	1	7	13	4	1	10	4	10	5	11	4	3	1	1	0.232	0.144	0.168	0.048	0.12	0.288
P0C2J3	1250	1496	246	0.2105	0.016116	30	nan	nucleus; cytoplasm	2.351	0	1	19	7	0	8	4	5	20	4	2	10	3	5	6	8	6	0	1	3	0.232142857	0.232142857	0.098214286	0.035714286	0.098214286	0.303571429
P15705	6	126	120	0.4526	0.000406	90	True	cytoplasm	2.454	6	0	6	7	0	4	0	0	9	1	0	3	2	6	2	6	2	1	0	1	0.232142857	0.196428571	0.214285714	0.017857143	0.035714286	0.303571429	15	0
P18480	443	730	287	0.2212	0.006594	30	nan	nucleus	3.141	14	1	20	19	1	13	1	5	8	11	4	10	5	10	16	14	9	4	0	3	0.232142857	0.142857143	0.19047619	0.023809524	0.142857143	0.267857143
P38758	357	455	98	0.4301	0.000798	78	False	late endosome; cytoplasm	3.405	1	1	5	8	1	3	2	2	6	6	0	3	3	0	3	6	2	3	0	1	0.232142857	0.160714286	0.125	0.035714286	0.196428571	0.25
P38771	153	229	76	0.1654	0.005441	18	nan	mitochondrion	2.686	2	0	7	6	1	2	0	1	15	3	0	1	0	2	4	6	0	4	0	2	0.232142857	0.339285714	0.071428571	0.053571429	0.142857143	0.160714286
P38859	742	828	86	0.2694	0.000274	54	nan	nucleus; chromosome	3.554	2	2	3	10	4	4	1	3	2	4	0	3	2	5	2	6	0	1	0	2	0.232142857	0.071428571	0.142857143	0.107142857	0.142857143	0.303571429
P40161	221	312	91	0.324	0.000049	66	False	nucleus; chromosome	2.923	1	0	7	6	1	4	0	2	10	3	3	0	2	3	2	6	4	0	0	2	0.232142857	0.214285714	0.125	0.053571429	0.142857143	0.232142857
P40957	653	748	95	0.3367	0.00007	66	False	nucleus	3.329	3	2	6	7	3	3	0	0	5	7	0	6	2	5	2	2	0	2	1	0	0.232142857	0.125	0.142857143	0.071428571	0.160714286	0.267857143
Q06697	5	109	104	0.2607	0.001933	42	True	nucleus; nucleoplasm	2.748	3	0	7	6	1	5	0	0	4	2	2	6	1	5	1	9	4	0	0	0	0.232142857	0.089285714	0.160714286	0.017857143	0.071428571	0.428571429
Q06834	18	204	186	0.1492	0.003019	6	nan	nucleus; cytoplasm	3.109	5	5	10	16	1	11	3	4	6	3	2	9	0	6	10	7	5	6	1	2	0.232142857	0.142857143	0.142857143	0.035714286	0.133928571	0.3125
P46944	6	358	352	0.2274	0.003288	30	nan	preautophagosomal structure	2.933	9	1	18	18	5	6	6	4	18	5	2	14	5	9	4	11	7	7	0	6	0.232258065	0.141935484	0.129032258	0.070967742	0.116129032	0.309677419
P04806	67	272	205	0.425	0.000257	78	True		2.765	3	1	11	12	4	16	3	0	12	0	1	9	4	2	1	8	9	3	0	0	0.232323232	0.131313131	0.232323232	0.04040404	0.04040404	0.323232323	8	0
P32562	466	700	234	0.1551	0.000228	6	nan		2.549	5	0	9	14	1	12	3	2	15	2	1	6	3	1	8	8	4	2	0	3	0.232323232	0.232323232	0.202020202	0.04040404	0.070707071	0.222222222
P35182	21	280	259	0.2953	0.000201	54	nan	peroxisome	3.023	6	0	13	10	2	14	0	0	9	7	3	7	0	5	5	9	7	1	0	1	0.232323232	0.141414141	0.202020202	0.03030303	0.111111111	0.282828283
Q04179	7	335	328	0.5205	0.002948	90	False	nucleus; cytoplasm	2.647	4	1	10	13	1	17	3	1	10	2	2	6	7	4	5	4	3	1	1	4	0.232323232	0.151515152	0.282828283	0.060606061	0.060606061	0.212121212	1	0
Q05946	652	811	159	0.1606	0.000053	6	True	nucleus; nucleolus	3.148	5	0	7	16	1	4	2	5	9	6	2	7	2	9	6	5	5	6	0	2	0.232323232	0.151515152	0.111111111	0.03030303	0.191919192	0.282828283	1	1
Q12100	388	618	230	0.2113	0.001162	30	nan		2.748	2	0	12	11	1	9	4	2	14	3	1	7	4	4	4	6	6	6	0	3	0.232323232	0.181818182	0.151515152	0.04040404	0.121212121	0.272727273
Q12429	3	272	269	0.326	0.000135	66	False	cytoplasm	2.877	3	1	10	13	1	14	0	2	8	5	0	12	4	8	3	7	3	4	0	1	0.232323232	0.111111111	0.212121212	0.02020202	0.111111111	0.313131313	1	0
P07263	67	414	347	0.3986	0.000461	78	True	cytoplasm; mitochondrion	2.977	13	0	11	22	3	24	0	1	18	2	3	7	3	7	4	16	4	4	0	0	0.232394366	0.154929577	0.281690141	0.021126761	0.070422535	0.23943662	14	1
P39936	543	825	282	0.164	0.000113	18	True	cytoplasm	2.748	8	1	14	19	1	16	5	4	21	4	4	11	7	4	6	6	5	3	2	1	0.232394366	0.190140845	0.218309859	0.028169014	0.105633803	0.225352113	1	0
Q12429	282	684	402	0.326	0.000135	66	False	cytoplasm	2.282	2	0	15	18	1	20	4	5	20	1	1	14	2	10	8	10	8	1	0	2	0.232394366	0.197183099	0.169014085	0.021126761	0.056338028	0.323943662
P06773	3	160	157	0.3275	0.002002	66	nan		2.331	3	0	8	12	2	5	4	1	11	1	2	7	3	7	6	5	6	2	0	1	0.23255814	0.197674419	0.127906977	0.034883721	0.069767442	0.337209302
P07283	95	191	96	0.3116	0.000122	66	False	cytoplasm	2.647	2	0	2	8	1	6	0	1	5	1	0	5	2	1	3	3	1	1	1	0	0.23255814	0.186046512	0.23255814	0.046511628	0.069767442	0.23255814	13	0
P11154	1103	1169	66	0.3885	0.000387	78	True	cytoplasm	3.2	1	0	5	5	1	6	1	1	6	2	3	1	2	2	0	6	0	1	0	0	0.23255814	0.139534884	0.209302326	0.023255814	0.162790698	0.23255814	1	0
P25037	389	454	65	0.3176	0.000522	66	False		2.779	3	2	3	7	1	2	3	0	8	1	0	2	3	1	1	2	2	2	0	0	0.23255814	0.209302326	0.186046512	0.023255814	0.069767442	0.279069767
P37303	264	353	89	0.3841	0.001543	78	True		2.609	2	0	5	5	0	3	3	0	6	4	1	1	2	2	3	2	2	0	0	2	0.23255814	0.209302326	0.162790698	0.046511628	0.11627907	0.23255814	5	0
P38254	335	410	75	0.2905	0.000261	54	True	cytoplasm; p-body; cytoplasm	2.605	1	1	4	6	1	3	1	1	6	0	3	3	5	2	1	1	0	0	0	4	0.23255814	0.162790698	0.209302326	0.11627907	0.093023256	0.186046512
P38634	176	271	95	0.3112	0.029743	66	nan	nucleus; cytoplasm	3.027	4	0	7	13	3	2	0	5	9	2	1	9	4	2	9	4	4	6	1	1	0.23255814	0.209302326	0.11627907	0.058139535	0.162790698	0.220930233
P38824	74	149	75	0.5569	0.036548	90	nan	cytoplasm; mitochondrion intermembrane space	2.249	2	0	5	5	2	0	0	0	6	1	0	1	2	5	5	3	0	1	0	5	0.23255814	0.255813953	0.093023256	0.162790698	0.046511628	0.209302326
P39702	426	597	171	0.1856	0.004651	18	nan	golgi apparatus; golgi stack	2.899	5	1	9	11	0	3	0	1	11	8	0	7	5	7	5	4	4	4	0	1	0.23255814	0.186046512	0.151162791	0.011627907	0.151162791	0.26744186
P40016	453	495	42	0.3652	0.000447	78	True		2.865	1	0	4	6	2	1	1	1	4	2	1	3	2	5	2	3	1	2	0	2	0.23255814	0.139534884	0.093023256	0.093023256	0.139534884	0.302325581	1	0
P41911	85	286	201	0.3946	0.000617	78	False	cytoplasm; mitochondrion	2.758	3	0	11	9	3	13	7	1	10	5	0	5	7	5	1	3	1	1	1	0	0.23255814	0.127906977	0.26744186	0.046511628	0.081395349	0.244186047	7	0
P42826	360	519	159	0.4522	0.000263	90	nan	cytoplasm	3.06	6	1	7	13	1	5	0	4	10	5	1	6	2	4	6	7	4	2	0	2	0.23255814	0.186046512	0.151162791	0.034883721	0.139534884	0.255813953
P43570	210	400	190	0.1382	0.007047	6	nan		2.937	4	1	8	12	6	5	2	3	14	2	2	4	2	4	2	9	4	0	0	2	0.23255814	0.186046512	0.127906977	0.093023256	0.081395349	0.279069767
P53256	4	221	217	0.2797	0.000047	54	True	nucleus; nucleolus; cytoplasm	3.034	7	1	10	10	1	9	2	1	7	3	0	6	4	5	6	3	5	6	0	0	0.23255814	0.151162791	0.23255814	0.011627907	0.11627907	0.255813953	2	0
Q08685	25	99	74	0.1823	0.000011	18	nan	nucleus	2.914	2	0	4	6	1	4	0	0	6	1	0	4	3	2	0	1	5	3	1	0	0.23255814	0.139534884	0.209302326	0.046511628	0.093023256	0.279069767
P38430	5	312	307	0.3575	0.000392	66	nan		2.628	6	1	13	14	1	11	2	1	15	4	0	5	5	7	8	10	8	3	1	1	0.232758621	0.198275862	0.189655172	0.025862069	0.068965517	0.284482759
P38797	62	342	280	0.3609	0.003055	66	True	mitochondrion	2.754	7	0	16	11	2	13	2	1	18	6	0	8	3	5	6	8	5	4	0	1	0.232758621	0.206896552	0.198275862	0.025862069	0.094827586	0.24137931	3	1
P32501	290	433	143	0.2895	0.00006	54	True	cytoplasm; cytosol	2.712	1	1	13	4	1	11	1	4	7	1	1	9	1	3	4	5	1	1	1	3	0.232876712	0.150684932	0.178082192	0.068493151	0.095890411	0.273972603	1	0
P33401	433	569	136	0.3293	0.000799	66	False	cytoplasm	2.934	1	2	6	11	2	10	2	2	6	2	0	4	3	1	4	9	4	1	0	3	0.232876712	0.136986301	0.191780822	0.068493151	0.068493151	0.301369863	5	0
P53844	136	304	168	0.2659	0.000026	54	False	cytoplasm; microsome	3.147	7	0	7	10	2	6	1	2	8	2	2	6	9	1	1	4	1	2	1	1	0.232876712	0.123287671	0.301369863	0.054794521	0.109589041	0.178082192
Q12017	94	237	143	0.4164	0.000211	78	False	cytoplasm	2.536	2	1	5	12	0	11	2	3	7	2	1	11	2	3	5	3	1	1	0	1	0.232876712	0.164383562	0.205479452	0.01369863	0.095890411	0.287671233
Q12027	436	693	257	0.2551	0.005812	42	nan		3.157	4	3	22	12	6	13	2	6	15	7	4	14	1	5	8	7	7	5	1	4	0.232876712	0.157534247	0.123287671	0.075342466	0.150684932	0.260273973
P07260	4	212	208	0.2655	0.000277	54	False	nucleus; cytoplasm	2.736	8	0	12	12	1	8	5	0	12	2	0	5	6	4	5	11	6	5	1	0	0.233009709	0.165048544	0.213592233	0.019417476	0.067961165	0.300970874	28	4
P38798	334	565	231	0.1277	0.000259	6	nan	cytoplasm	2.35	1	1	8	16	1	1	2	2	13	3	3	13	5	7	6	12	3	2	1	3	0.233009709	0.184466019	0.067961165	0.048543689	0.097087379	0.368932039
P53125	1078	1214	136	0.3205	0.004728	66	nan	nucleus	3.495	7	0	11	13	1	3	1	6	10	6	3	9	1	4	6	8	3	9	1	1	0.233009709	0.155339806	0.106796117	0.029126214	0.233009709	0.242718447
P36123	209	515	306	0.3238	0.000064	66	True	cytoplasm	3.231	11	1	16	15	4	13	3	5	9	5	2	5	14	4	5	10	6	1	1	3	0.233082707	0.105263158	0.285714286	0.060150376	0.097744361	0.218045113	1	0
Q12468	9	246	237	0.2521	0.003888	42	nan	nucleus; cytoplasm	3.083	4	0	13	18	4	10	3	3	11	10	1	8	3	6	8	14	9	4	1	3	0.233082707	0.142857143	0.127819549	0.060150376	0.135338346	0.30075188
P26321	11	295	284	0.3018	0.001544	54	False	nucleus; cytoplasm	2.983	16	0	13	25	5	17	2	2	18	6	0	2	6	7	13	8	14	4	0	5	0.233128834	0.190184049	0.239263804	0.061349693	0.073619632	0.202453988	67	5
P10591	305	391	86	0.5215	0.003438	90	True	cytoplasm; secreted; cell wall	3.667	5	0	9	5	1	5	0	1	5	7	0	1	2	2	4	6	2	4	0	1	0.233333333	0.15	0.2	0.033333333	0.2	0.183333333
P11154	979	1017	38	0.3885	0.000387	78	True	cytoplasm	2.91	1	1	4	3	1	2	0	1	2	0	2	2	1	1	4	1	1	1	0	2	0.233333333	0.2	0.133333333	0.1	0.133333333	0.2
P20485	537	573	36	0.3211	0.000042	66	nan	cytoplasm	3.887	1	0	4	3	3	4	0	2	2	1	1	1	0	0	1	2	2	1	0	2	0.233333333	0.1	0.166666667	0.166666667	0.166666667	0.166666667
P26755	14	121	107	0.2608	0.000901	42	False	nucleus	3.052	2	0	5	9	0	4	0	3	5	4	0	9	3	0	4	5	3	3	0	1	0.233333333	0.15	0.15	0.016666667	0.166666667	0.283333333
P32327	980	1018	38	0.3751	0.000488	78	True	cytoplasm	2.997	1	1	4	3	1	2	0	2	2	0	1	2	1	1	4	1	1	1	0	2	0.233333333	0.2	0.133333333	0.1	0.133333333	0.2
P33202	711	814	103	0.2467	0.000039	42	True		3.45	1	0	4	10	3	4	3	2	3	5	0	2	2	2	2	10	5	2	0	0	0.233333333	0.083333333	0.116666667	0.05	0.15	0.366666667
P39721	9	244	235	0.4056	0.000674	78	True	cytoplasm	3.044	6	2	9	12	2	15	4	2	11	4	0	3	2	1	4	8	2	1	0	2	0.233333333	0.166666667	0.255555556	0.044444444	0.077777778	0.222222222	5	0
P40007	180	226	46	0.2017	0.000185	30	False	nucleus; nucleolus	2.183	0	0	2	5	2	3	0	1	9	1	0	1	0	1	3	1	0	0	0	1	0.233333333	0.4	0.1	0.1	0.066666667	0.1
P48015	162	257	95	0.5987	0.000627	90	True	mitochondrion	3.602	7	0	5	9	2	10	0	1	6	5	0	1	5	1	2	2	1	2	0	1	0.233333333	0.133333333	0.366666667	0.05	0.133333333	0.083333333	4	0
P53280	929	1021	92	0.1443	0.000037	6	nan	nucleus; cytoplasm	3.382	4	1	5	9	4	3	0	2	7	2	5	5	1	0	2	3	5	0	0	2	0.233333333	0.15	0.133333333	0.1	0.15	0.233333333
P53729	315	428	113	0.2665	0.000401	54	False		2.362	0	0	6	8	2	10	0	1	10	0	2	5	1	2	5	1	4	1	1	1	0.233333333	0.25	0.183333333	0.066666667	0.066666667	0.2	1	0
P53839	7	114	107	0.4568	0.000386	90	False	nucleus; cytoplasm; mitochondrion	3.205	6	1	7	7	1	6	1	1	7	2	0	0	3	5	3	2	3	4	0	1	0.233333333	0.166666667	0.25	0.033333333	0.116666667	0.2
Q03012	187	317	130	0.2424	0.004073	42	nan	nucleus	2.724	3	1	8	13	0	4	2	2	14	7	0	5	1	5	7	10	4	3	1	0	0.233333333	0.233333333	0.088888889	0.011111111	0.133333333	0.3
Q08963	195	235	40	0.2075	0.006065	30	nan	nucleus	3.47	2	0	0	7	0	1	0	1	4	4	1	2	0	0	2	3	2	1	0	0	0.233333333	0.2	0.1	0	0.233333333	0.233333333
P33329	399	709	310	0.1674	0.001052	18	nan		2.625	4	2	14	11	2	12	1	1	16	3	1	7	4	4	9	7	4	4	0	1	0.23364486	0.23364486	0.186915888	0.028037383	0.08411215	0.23364486
P38892	6	289	283	0.3737	0.001092	78	nan	cytoplasm	2.165	4	0	12	13	0	8	1	0	12	2	0	15	9	2	10	13	3	2	1	0	0.23364486	0.205607477	0.196261682	0.009345794	0.037383178	0.317757009
P47120	19	314	295	0.3956	0.000126	78	False	nucleus; cytoplasm	2.657	6	0	10	15	1	11	3	1	16	4	1	11	10	4	1	5	4	3	0	1	0.23364486	0.158878505	0.252336449	0.018691589	0.08411215	0.252336449	24	0
Q06142	4	551	547	0.2716	4.00E-06	54	True	nucleus; nucleus; nuclear pore complex; cytoplasm	2.799	17	0	21	29	1	15	3	7	12	4	1	21	16	29	2	12	14	6	1	3	0.23364486	0.065420561	0.224299065	0.023364486	0.08411215	0.369158879	4	0
P11792	499	681	182	0.2572	0.000047	42	True		2.774	7	0	12	6	5	10	2	1	10	2	0	6	1	5	3	3	2	0	2	0	0.233766234	0.168831169	0.233766234	0.090909091	0.038961039	0.233766234
P38852	182	333	151	0.3888	0.062657	78	nan	nucleus	2.618	0	0	7	11	1	5	3	2	14	5	1	7	1	1	3	9	0	2	0	5	0.233766234	0.220779221	0.077922078	0.077922078	0.12987013	0.25974026
P40459	3	184	181	0.5276	0.001271	90	True	nucleus; cytoplasm	2.717	2	1	7	11	2	8	3	2	7	3	1	5	7	4	4	5	5	0	0	0	0.233766234	0.142857143	0.220779221	0.025974026	0.077922078	0.298701299	1	0
P53911	8	121	113	0.2096	0.000189	30	nan	nucleus	3.149	2	0	6	12	2	5	3	4	8	6	1	6	1	2	4	6	5	2	0	2	0.233766234	0.155844156	0.103896104	0.051948052	0.168831169	0.285714286
P53924	408	514	106	0.286	0.000036	54	nan	cytoplasm	3.692	2	4	7	11	1	2	0	3	3	7	2	2	3	6	4	12	3	4	0	1	0.233766234	0.090909091	0.090909091	0.025974026	0.207792208	0.350649351
Q08581	448	601	153	0.3378	0.000023	66	nan	cytoplasm; cytoskeleton; microtubule organizing center; spindle pole body; chromosome; centromere; kinetochore; chromosome; centromere	3.597	3	0	17	19	2	1	0	11	20	22	3	16	0	7	2	13	9	6	1	2	0.233766234	0.142857143	0.025974026	0.032467532	0.272727273	0.292207792
Q12199	198	355	157	0.2282	0.00017	30	nan	nucleus; cytoplasm	3.179	4	0	13	5	2	3	3	5	7	5	2	5	2	4	5	5	1	2	0	4	0.233766234	0.155844156	0.116883117	0.077922078	0.181818182	0.233766234
P52960	230	635	405	0.3238	0.004392	66	nan	nucleus	3.325	7	3	12	28	3	10	2	6	14	12	3	9	8	6	6	19	12	5	0	6	0.233918129	0.116959064	0.14619883	0.052631579	0.152046784	0.298245614
P38041	223	298	75	0.1462	0.000311	6	nan		2.632	1	0	3	8	2	3	2	1	7	1	1	4	0	3	1	9	0	1	0	0	0.234042553	0.170212766	0.085106383	0.042553191	0.085106383	0.382978723
P40047	295	493	198	0.3347	7.00E-06	66	False	mitochondrion matrix	3.02	4	1	15	7	5	19	2	3	11	0	0	5	2	4	1	7	3	2	0	3	0.234042553	0.127659574	0.265957447	0.085106383	0.053191489	0.234042553	9	0
P43572	133	286	153	0.1723	0.002039	18	nan	nucleus	3.141	1	2	8	14	5	4	5	6	7	1	1	8	4	5	1	10	7	3	0	2	0.234042553	0.085106383	0.095744681	0.074468085	0.117021277	0.393617021
P47138	95	163	68	0.2335	0.005565	42	nan	nucleus; cytoplasm	3.209	2	2	7	4	2	3	2	0	2	2	1	3	1	3	2	8	0	2	1	0	0.234042553	0.085106383	0.127659574	0.063829787	0.106382979	0.382978723
P53886	1555	1634	79	0.1711	0.0034	18	nan	cytoplasm; nucleus; cytoplasm; cytoskeleton; spindle pole	3.3	1	1	5	6	2	4	1	3	3	1	0	3	3	1	1	6	3	1	0	2	0.234042553	0.085106383	0.170212766	0.085106383	0.106382979	0.319148936
Q02486	50	113	63	0.2127	0	30	False	nucleus; mitochondrion	2.819	3	0	3	8	2	1	0	2	8	2	0	1	2	4	3	4	1	1	0	2	0.234042553	0.234042553	0.127659574	0.085106383	0.106382979	0.212765957	1	0
Q04894	303	358	55	0.5715	0.001106	90	True	nucleus; cytoplasm	3.555	1	0	3	8	2	4	1	3	6	4	1	1	1	1	2	2	2	2	1	2	0.234042553	0.170212766	0.127659574	0.106382979	0.212765957	0.14893617	3	0
Q06132	185	234	49	0.1608	0.000409	6	True	nucleus; nucleolus	3.519	4	0	4	7	3	5	1	2	5	4	2	1	0	1	3	1	0	0	0	4	0.234042553	0.170212766	0.191489362	0.14893617	0.170212766	0.085106383
Q06632	561	930	369	0.1728	6.00E-06	18	False	nucleus	2.685	4	0	19	14	1	16	1	7	18	5	0	12	7	5	12	8	6	4	0	2	0.234042553	0.212765957	0.191489362	0.021276596	0.113475177	0.226950355
Q12493	2	181	179	0.2446	0.003464	42	nan	chromosome; centromere; kinetochore; nucleus	3.583	6	0	12	21	1	6	0	8	11	18	2	10	2	9	6	15	6	6	0	2	0.234042553	0.120567376	0.09929078	0.021276596	0.241134752	0.283687943
P38198	24	268	244	0.2164	0.002693	30	nan	chromosome; centromere; kinetochore; nucleus; cytoplasm; cytoskeleton; spindle; cytoplasm; cytoskeleton	2.374	6	0	12	14	2	4	2	0	12	5	2	18	4	7	7	8	3	2	0	3	0.234234234	0.171171171	0.126126126	0.045045045	0.081081081	0.342342342
P38687	260	495	235	0.272	0.000229	54	True	nucleus; nucleolus; cytoplasm	2.688	6	0	9	17	1	5	3	3	9	4	2	12	2	5	8	13	7	2	0	3	0.234234234	0.153153153	0.117117117	0.036036036	0.099099099	0.36036036	1	0
Q12112	1232	1482	250	0.0886	0.000563	6	True	nucleus; cytoplasm	2.45	0	0	14	12	0	11	3	5	19	5	3	7	3	6	7	7	5	0	1	3	0.234234234	0.234234234	0.126126126	0.036036036	0.117117117	0.252252252
P11325	677	810	133	0.193	0.016323	18	nan	mitochondrion matrix	2.698	4	0	6	9	0	2	1	2	9	2	0	7	3	2	2	7	4	2	1	1	0.234375	0.171875	0.140625	0.03125	0.09375	0.328125
P20795	296	397	101	0.1975	0.002663	18	nan	vacuole	2.705	2	0	6	9	1	5	2	2	9	1	0	5	1	5	1	6	5	3	0	1	0.234375	0.15625	0.125	0.03125	0.09375	0.359375
P33315	540	668	128	0.5824	0.002249	90	True		2.797	2	0	10	5	2	9	1	1	10	3	0	2	2	1	2	9	1	0	0	4	0.234375	0.1875	0.203125	0.09375	0.0625	0.21875
P40347	9	160	151	0.4354	0.000067	90	True	cytoplasm	2.217	1	0	7	8	0	8	2	1	14	2	0	7	0	3	1	3	3	1	1	2	0.234375	0.234375	0.140625	0.046875	0.0625	0.28125	7	0
P21524	442	595	153	0.3308	0.000306	66	False	cytoplasm	2.972	6	1	10	9	2	8	0	1	8	2	3	2	5	6	5	4	4	2	1	2	0.234567901	0.160493827	0.234567901	0.061728395	0.098765432	0.209876543	4	0
P33334	214	322	108	0.2276	0.000026	30	False	nucleus	2.868	1	0	11	8	3	1	2	3	5	4	3	3	7	3	9	6	4	1	3	4	0.234567901	0.172839506	0.111111111	0.12345679	0.135802469	0.222222222
Q03981	6	160	154	0.1617	0.007333	6	nan	nucleus; cytoplasm	3.079	1	2	7	12	1	1	1	6	10	5	1	7	2	5	3	7	4	2	1	3	0.234567901	0.160493827	0.049382716	0.061728395	0.172839506	0.320987654
P05453	261	478	217	0.2175	0.000371	30	False	cytoplasm	2.338	2	0	9	14	0	20	1	0	12	1	2	7	3	4	6	6	8	0	0	3	0.234693878	0.183673469	0.255102041	0.030612245	0.030612245	0.265306122	6	1
P06102	588	790	202	0.1572	0.00007	6	True	nucleus; cytoplasm	3.049	3	2	11	12	5	6	0	3	8	2	2	5	5	6	9	10	3	5	0	1	0.234693878	0.173469388	0.142857143	0.06122449	0.12244898	0.265306122
P06701	507	727	220	0.2216	0.001153	30	nan	nucleus	3.02	9	2	10	13	3	6	2	3	14	3	1	8	3	4	2	10	3	2	0	0	0.234693878	0.163265306	0.183673469	0.030612245	0.091836735	0.295918367
P40825	37	288	251	0.3496	0.0002	66	False	cytoplasm; mitochondrion	2.939	3	0	14	9	3	19	0	1	12	2	1	5	10	3	1	4	6	3	0	2	0.234693878	0.132653061	0.326530612	0.051020408	0.071428571	0.183673469	27	0
Q03018	1194	1382	188	0.2097	0.00131	30	nan	cytoplasm; cytoplasm; cytoskeleton; microtubule organizing center; spindle pole body; nucleus	3.061	3	0	9	14	4	3	2	3	12	6	2	7	4	5	4	6	7	4	1	2	0.234693878	0.163265306	0.102040816	0.071428571	0.153061224	0.275510204
Q12180	326	862	536	0.208	0.013272	30	nan	nucleus; cytoplasm	2.843	5	2	29	17	5	10	3	9	27	6	2	11	5	8	12	27	10	5	0	3	0.234693878	0.198979592	0.102040816	0.040816327	0.112244898	0.31122449
Q06685	272	521	249	0.235	0.000064	42	False	cytoplasm; cytoplasm; cytoskeleton	2.689	5	0	11	16	5	17	2	2	17	0	2	10	3	1	6	5	7	3	1	2	0.234782609	0.2	0.217391304	0.069565217	0.060869565	0.217391304	3	1
P12954	630	816	186	0.1458	0.000045	6	nan	nucleus	2.982	5	1	15	16	4	6	1	7	19	3	3	9	5	3	11	9	7	7	0	1	0.234848485	0.227272727	0.121212121	0.037878788	0.151515152	0.227272727
Q08972	125	459	334	0.2491	2.00E-06	42	False	nucleus; cytoplasm	2.502	3	1	12	19	2	6	1	0	18	6	1	15	13	4	3	21	6	1	0	0	0.234848485	0.159090909	0.166666667	0.015151515	0.060606061	0.363636364	37	1
P00546	6	89	83	0.2637	0.00392	54	nan		3.22	2	0	4	8	1	6	2	1	3	5	0	2	2	2	4	4	2	2	0	1	0.235294118	0.137254902	0.196078431	0.039215686	0.156862745	0.235294118
P08417	423	483	60	0.4037	0.011714	78	True	cytoplasm; nucleus; mitochondrion matrix	2.924	0	0	2	6	0	3	3	0	7	4	2	0	1	0	0	1	4	0	0	1	0.235294118	0.205882353	0.117647059	0.029411765	0.176470588	0.235294118	2	0
P11154	162	221	59	0.3885	0.000387	78	True	cytoplasm	3.171	3	0	4	4	2	8	0	0	0	1	0	1	0	1	5	1	2	1	0	1	0.235294118	0.147058824	0.323529412	0.088235294	0.058823529	0.147058824
P14682	2	189	187	0.2837	0.003417	54	False	nucleus; cytoplasm	2.764	2	0	10	10	1	5	1	4	8	2	2	3	6	6	7	10	5	2	0	1	0.235294118	0.176470588	0.152941176	0.023529412	0.117647059	0.294117647	2	0
P14747	86	424	338	0.4404	0.000339	90	True		2.845	6	0	12	16	1	12	5	0	8	6	4	14	8	3	5	7	5	4	0	3	0.235294118	0.109243697	0.218487395	0.033613445	0.117647059	0.285714286	1	0
P15801	1159	1196	37	0.1603	0.000076	6	nan	mitochondrion	4.153	2	0	4	4	4	1	0	3	3	3	0	3	2	1	0	0	0	2	0	2	0.235294118	0.088235294	0.147058824	0.176470588	0.235294118	0.117647059
P22139	16	62	46	0.1814	0.000381	18	True	nucleus; nucleolus	3.079	0	2	3	5	1	2	1	1	3	2	1	1	0	1	4	2	2	1	0	2	0.235294118	0.205882353	0.058823529	0.088235294	0.147058824	0.264705882	4	0
P28272	8	306	298	0.5848	0.019907	90	False	cytoplasm	2.855	5	0	11	17	3	21	1	2	14	4	0	8	10	3	3	6	5	2	0	4	0.235294118	0.142857143	0.302521008	0.058823529	0.067226891	0.193277311	69	8
P32327	163	222	59	0.3751	0.000488	78	True	cytoplasm	3.171	3	0	4	4	2	8	0	0	0	1	0	1	0	1	5	1	2	1	0	1	0.235294118	0.147058824	0.323529412	0.088235294	0.058823529	0.147058824	3	0
P32528	742	1071	329	0.2933	7.00E-06	54	True		3.014	7	0	14	18	2	23	3	3	16	7	0	10	4	4	3	9	5	4	2	2	0.235294118	0.139705882	0.25	0.044117647	0.102941176	0.227941176	8	0
P36126	1342	1377	35	0.2166	0.005964	30	nan		3.932	3	0	3	5	1	1	0	2	5	4	1	1	1	0	0	4	1	1	1	0	0.235294118	0.147058824	0.147058824	0.058823529	0.235294118	0.176470588
P38630	107	243	136	0.1616	0.000169	6	False	nucleus	2.885	7	0	9	11	2	13	1	1	12	1	0	4	5	2	3	10	1	3	0	0	0.235294118	0.176470588	0.294117647	0.023529412	0.058823529	0.211764706
P38698	253	394	141	0.3958	0.000063	78	True		2.444	3	0	8	8	2	13	1	0	9	2	0	6	1	4	5	5	0	1	0	0	0.235294118	0.205882353	0.25	0.029411765	0.044117647	0.235294118	4	0
P39538	907	946	39	0.3439	0.000083	66	True		4.168	1	1	3	5	0	1	0	4	1	4	1	4	2	0	0	2	1	1	2	1	0.235294118	0.029411765	0.117647059	0.088235294	0.294117647	0.235294118
P47018	7	74	67	0.3968	0.000321	78	True	cytoplasmic vesicle; copi-coated vesicle; cytoplasm	3.662	3	0	7	9	4	10	0	1	8	5	1	5	1	1	0	6	2	5	0	0	0.235294118	0.117647059	0.205882353	0.058823529	0.176470588	0.205882353	1	0
P47050	651	746	95	0.1999	0.002519	30	nan	nucleus; cytoplasm	2.543	2	1	6	6	1	2	3	2	8	2	1	5	1	3	2	2	3	0	0	1	0.235294118	0.196078431	0.098039216	0.039215686	0.098039216	0.333333333
P47089	96	184	88	0.3245	0.000012	66	True	cytoplasm	2.647	5	0	6	6	0	4	1	1	12	1	0	1	0	1	3	5	3	2	0	0	0.235294118	0.294117647	0.176470588	0	0.078431373	0.215686275	2	0
P47169	1293	1441	148	0.3652	0.001855	78	True	cytoplasm	2.825	2	1	5	11	1	13	3	0	5	4	0	2	6	2	5	3	3	1	0	1	0.235294118	0.147058824	0.308823529	0.029411765	0.073529412	0.205882353
P50101	1119	1211	92	0.2648	0.000484	54	True	cytoplasm; cytosol; peroxisome	2.892	1	0	6	6	2	6	2	2	6	3	0	3	1	2	2	6	2	0	0	1	0.235294118	0.156862745	0.156862745	0.058823529	0.098039216	0.294117647
P50874	195	291	96	0.1804	0.000225	18	nan	nucleus	3.018	2	1	6	6	3	2	2	3	5	1	1	3	2	3	2	5	3	0	0	1	0.235294118	0.137254902	0.117647059	0.078431373	0.098039216	0.333333333
P52892	38	80	42	0.2391	4.00E-06	42	nan	nucleus; cytoplasm	3.244	3	0	4	4	0	2	0	3	3	1	0	3	3	2	2	0	1	2	0	1	0.235294118	0.147058824	0.235294118	0.029411765	0.176470588	0.176470588
P53081	258	277	19	0.4587	0.000035	90	True	mitochondrion	4.424	0	0	2	2	1	2	1	0	0	3	1	0	0	2	0	1	0	2	0	0	0.235294118	0	0.117647059	0.058823529	0.352941176	0.235294118	1	0
P53552	324	358	34	0.2615	4.00E-06	42	True	nucleus	3.894	4	0	0	8	1	1	0	1	1	4	1	3	1	2	0	2	3	1	0	1	0.235294118	0.029411765	0.176470588	0.058823529	0.205882353	0.294117647
P53599	427	531	104	0.1615	0.000014	6	nan		2.99	5	0	8	8	4	1	0	4	5	1	1	9	2	1	6	5	5	1	1	1	0.235294118	0.161764706	0.117647059	0.088235294	0.102941176	0.294117647
P53617	2	151	149	0.2163	0	30	True	nucleus	2.415	4	0	11	5	1	5	0	0	9	1	2	7	2	4	3	13	1	0	0	0	0.235294118	0.176470588	0.161764706	0.014705882	0.044117647	0.367647059	4	1
P53628	525	563	38	0.2257	0.000611	30	nan	nucleus	3.488	2	0	2	6	0	3	0	2	2	3	1	4	0	0	3	2	0	2	0	2	0.235294118	0.147058824	0.147058824	0.058823529	0.235294118	0.176470588
P53852	675	763	88	0.4083	0.000788	78	False		2.159	2	0	5	11	1	3	1	1	18	4	0	4	0	9	2	2	4	1	0	0	0.235294118	0.294117647	0.073529412	0.014705882	0.088235294	0.294117647	4	1
P53883	51	91	40	0.279	0.000029	54	False	nucleus; nucleolus	2.124	3	0	2	6	0	2	0	0	8	1	0	2	1	1	3	3	1	0	0	1	0.235294118	0.323529412	0.176470588	0.029411765	0.029411765	0.205882353
Q01649	356	586	230	0.342	0.030594	66	nan	cytoplasm; cytoskeleton; microtubule organizing center; spindle pole body; nucleus; cytoplasm; cytoskeleton; spindle; cytoplasm; cytoskeleton	2.663	3	0	11	13	0	8	4	4	14	4	0	5	4	6	8	6	4	5	0	3	0.235294118	0.215686275	0.147058824	0.029411765	0.12745098	0.245098039
Q06339	217	670	453	0.2678	0.044633	54	nan	nucleus	3.095	8	0	19	17	3	20	4	4	20	5	1	8	3	2	7	10	11	9	0	2	0.235294118	0.176470588	0.202614379	0.032679739	0.124183007	0.22875817
Q12098	619	744	125	0.1349	0.023923	6	nan	cytoplasm; nucleus	2.946	3	2	5	11	2	5	1	1	5	0	2	5	5	4	3	6	4	3	0	1	0.235294118	0.117647059	0.191176471	0.044117647	0.088235294	0.323529412
Q12321	7	130	123	0.2307	0.00004	42	nan	nucleus	2.957	2	0	7	9	4	3	1	1	8	4	1	5	1	4	3	6	4	2	0	3	0.235294118	0.161764706	0.088235294	0.102941176	0.117647059	0.294117647
Q3E754	33	76	43	0.2309	0.023461	42	False	cytoplasm	3.076	4	0	4	4	0	5	0	1	0	0	0	3	1	1	4	2	1	2	0	2	0.235294118	0.117647059	0.294117647	0.058823529	0.088235294	0.205882353	4	0
P11412	190	482	292	0.3734	0.000128	78	False		3.02	6	0	18	11	5	16	2	2	14	5	0	6	7	3	8	7	3	6	1	3	0.235772358	0.178861789	0.235772358	0.073170732	0.105691057	0.170731707	14	0
Q05946	341	650	309	0.1606	0.000053	6	True	nucleus; nucleolus	2.972	4	3	13	16	0	15	1	4	13	4	2	12	4	2	5	10	8	4	1	2	0.235772358	0.146341463	0.18699187	0.024390244	0.113821138	0.292682927	1	1
P35727	2	110	108	0.2932	0.042816	54	nan	endosome	3.492	3	1	9	16	4	0	0	3	11	12	2	9	0	5	6	9	2	8	1	5	0.235849057	0.160377358	0.028301887	0.094339623	0.235849057	0.245283019
P53930	14	197	183	0.2508	0.000102	42	nan	nucleus; cytoplasm	2.877	4	0	10	15	1	6	3	3	9	2	1	13	9	3	2	9	6	6	1	3	0.235849057	0.103773585	0.179245283	0.047169811	0.113207547	0.320754717
Q07551	8	310	302	0.43	0.000153	78	True	nucleus; cytoplasm	2.701	6	0	9	16	1	14	0	3	17	3	0	7	5	6	3	8	5	2	0	1	0.235849057	0.188679245	0.235849057	0.018867925	0.075471698	0.245283019	14	0
P33299	197	376	179	0.2932	0.000073	54	False	nucleus; cytoplasm	2.867	4	0	11	10	2	18	0	1	6	4	1	4	6	0	12	2	5	2	0	1	0.235955056	0.202247191	0.314606742	0.033707865	0.08988764	0.123595506	13	0
P38147	102	305	203	0.2147	0.021374	30	nan	nucleus	3.066	3	1	10	11	5	12	0	0	9	6	1	7	3	2	5	6	3	2	1	2	0.235955056	0.157303371	0.202247191	0.08988764	0.101123596	0.213483146
P39526	7	416	409	0.277	0.000018	54	True	golgi apparatus	2.756	5	1	22	20	1	9	4	5	20	6	1	20	5	6	5	22	15	6	1	4	0.235955056	0.140449438	0.106741573	0.033707865	0.101123596	0.382022472
P50086	6	226	220	0.4981	0.002204	90	True		2.548	0	0	8	13	4	14	2	1	14	4	1	9	2	7	1	7	0	1	0	1	0.235955056	0.168539326	0.179775281	0.056179775	0.078651685	0.280898876	5	0
Q12280	781	1179	398	0.2625	0.00215	54	nan	bud neck	2.84	4	2	20	22	3	10	5	5	18	10	1	16	11	10	9	17	4	7	0	4	0.235955056	0.151685393	0.140449438	0.039325843	0.129213483	0.303370787
P16664	45	128	83	0.2214	0.000065	30	nan	golgi apparatus	3.056	3	0	5	12	3	4	0	0	11	5	4	4	1	6	2	3	4	3	1	1	0.236111111	0.180555556	0.111111111	0.069444444	0.166666667	0.236111111
P24783	333	497	164	0.2786	0.000075	54	False	nucleus; cytoplasm	2.29	3	0	9	8	1	11	1	0	7	0	0	4	2	4	9	5	3	2	1	2	0.236111111	0.222222222	0.222222222	0.055555556	0.027777778	0.236111111	5	1
Q06680	10	316	306	0.1999	0.000102	30	nan	cytoplasm; nucleus; chromosome	2.531	6	0	10	20	3	8	3	3	18	6	0	13	5	5	9	9	3	2	0	4	0.236220472	0.212598425	0.149606299	0.05511811	0.086614173	0.25984252
P05755	22	105	83	0.1557	0.000317	6	False	nucleus; nucleolus; cytoplasm	2.462	4	0	6	7	2	4	0	0	9	3	0	2	1	1	9	3	1	1	0	2	0.236363636	0.327272727	0.163636364	0.072727273	0.072727273	0.127272727
P22138	803	909	106	0.1942	0	18	False	nucleus; nucleolus	2.835	1	0	5	8	1	6	1	2	5	5	0	6	3	1	4	2	3	0	0	2	0.236363636	0.163636364	0.181818182	0.054545455	0.127272727	0.236363636	1	0
P26570	364	672	308	0.1701	0.00022	18	nan		2.67	5	2	14	12	2	13	1	1	16	3	0	8	6	4	8	6	2	5	1	1	0.236363636	0.218181818	0.218181818	0.036363636	0.081818182	0.209090909
P32469	3	114	111	0.5841	0.006779	90	True	cytoplasm	3.171	4	0	5	8	0	5	2	1	5	3	2	2	1	1	3	5	4	2	0	2	0.236363636	0.145454545	0.181818182	0.036363636	0.145454545	0.254545455	6	0
P32874	2160	2253	93	0.1835	0.007492	18	nan	mitochondrion	2.545	0	1	9	4	2	1	0	2	14	5	0	2	0	1	7	3	1	1	1	1	0.236363636	0.381818182	0.018181818	0.072727273	0.145454545	0.145454545
P43568	124	366	242	0.3967	0.000216	78	nan		3.003	6	2	16	10	3	16	1	0	8	1	5	9	0	7	5	11	4	5	0	1	0.236363636	0.118181818	0.2	0.036363636	0.1	0.309090909
P45978	221	276	55	0.2114	0.000023	30	False	cytoplasm; p-body; cytoplasm; stress granule	3.22	1	0	4	9	4	1	1	1	6	2	2	4	0	3	1	5	6	3	1	1	0.236363636	0.127272727	0.036363636	0.109090909	0.145454545	0.345454545
Q01476	1109	1183	74	0.3479	0.000247	66	True		2.664	2	0	6	7	0	1	1	2	7	4	1	6	1	3	4	5	3	1	0	1	0.236363636	0.2	0.072727273	0.018181818	0.145454545	0.327272727
Q05016	6	253	247	0.8483	0.013839	90	False	nucleus; cytoplasm	2.772	11	0	11	15	2	13	0	1	12	2	1	8	4	9	5	4	7	3	0	2	0.236363636	0.154545455	0.254545455	0.036363636	0.063636364	0.254545455	26	6
Q99231	1233	1483	250	0.0764	0.012945	6	nan	nucleus; cytoplasm	2.496	0	0	16	10	0	12	3	6	21	5	1	9	3	5	3	5	7	0	1	3	0.236363636	0.218181818	0.136363636	0.036363636	0.109090909	0.263636364	3	2
Q12432	227	399	172	0.18	0.000239	18	False	nucleus	2.804	2	0	13	9	0	6	1	1	9	5	4	5	5	7	5	14	2	3	1	1	0.23655914	0.150537634	0.139784946	0.021505376	0.139784946	0.311827957
P14904	2	39	37	0.3806	0.000411	78	True	vacuole	2.853	1	0	0	9	0	0	0	2	6	4	1	5	1	4	1	1	2	1	0	0	0.236842105	0.184210526	0.052631579	0	0.210526316	0.315789474
P20433	158	217	59	0.3246	0.000063	66	False	cytoplasm; cytoplasm; p-body; nucleus	3.061	3	0	4	5	1	3	1	1	3	1	0	3	2	1	1	5	3	1	0	0	0.236842105	0.105263158	0.210526316	0.026315789	0.078947368	0.342105263	2	0
P24384	77	136	59	0.163	0.00063	6	nan	nucleus	2.929	1	0	5	4	2	1	0	1	4	2	1	4	1	5	0	5	1	1	0	0	0.236842105	0.105263158	0.078947368	0.052631579	0.131578947	0.394736842
P33399	28	104	76	0.2392	5.00E-06	42	True	nucleus	2.305	1	0	4	5	3	2	0	0	5	1	0	2	2	0	8	2	1	1	0	1	0.236842105	0.342105263	0.131578947	0.105263158	0.052631579	0.131578947	4	2
P33411	6	90	84	0.247	0.000169	42	nan	nucleus	2.814	4	1	6	12	1	2	1	5	8	1	0	5	5	7	4	7	5	2	0	0	0.236842105	0.157894737	0.144736842	0.013157895	0.105263158	0.342105263
P34223	228	290	62	0.4204	0.000114	78	True	cytoplasm; nucleus	2.792	2	0	4	5	2	3	0	0	5	2	0	1	3	2	3	2	1	1	0	2	0.236842105	0.210526316	0.210526316	0.105263158	0.078947368	0.157894737
P35209	468	505	37	0.1443	0.002405	6	nan		4.026	1	0	5	4	6	2	0	1	3	2	2	3	1	0	0	4	1	2	1	0	0.236842105	0.078947368	0.105263158	0.184210526	0.184210526	0.210526316
P37366	54	212	158	0.2657	0.000012	54	False		2.718	6	0	6	12	5	0	4	1	12	2	0	5	0	5	4	4	5	3	0	2	0.236842105	0.210526316	0.078947368	0.092105263	0.078947368	0.302631579
P38774	21	84	63	0.5797	0.046812	90	nan		2.847	4	0	4	5	0	3	2	0	6	2	0	1	1	0	3	2	1	2	0	2	0.236842105	0.236842105	0.210526316	0.052631579	0.105263158	0.157894737
P38989	181	295	114	0.2266	0.000773	30	nan	cytoplasm; nucleus; chromosome	3.23	0	0	3	24	3	2	3	6	16	12	4	6	0	4	7	6	11	4	0	3	0.236842105	0.201754386	0.01754386	0.052631579	0.228070175	0.263157895
P47089	16	66	50	0.3245	0.000012	66	True	cytoplasm	3.287	5	1	3	6	1	3	1	1	4	2	0	2	0	1	1	3	2	0	1	1	0.236842105	0.131578947	0.210526316	0.078947368	0.078947368	0.263157895
P50947	10	123	113	0.2379	0.000593	42	nan	nucleus	3.072	1	0	7	11	1	2	4	0	7	10	3	7	4	1	5	4	4	3	0	2	0.236842105	0.157894737	0.092105263	0.039473684	0.210526316	0.263157895
P52918	697	1165	468	0.3342	0.000055	66	True		2.529	9	0	22	23	3	14	4	2	21	3	7	21	12	7	9	19	8	2	1	3	0.236842105	0.157894737	0.184210526	0.036842105	0.073684211	0.310526316	3	1
Q01560	123	194	71	0.3113	0.000759	66	False	cytoplasm; stress granule; nucleus; cytoplasm	2.611	3	0	1	8	0	4	1	0	5	2	0	4	3	2	1	2	0	1	0	1	0.236842105	0.157894737	0.263157895	0.026315789	0.078947368	0.236842105	10	0
Q02204	127	198	71	0.2366	0.000116	42	nan	mitochondrion	2.95	1	0	7	2	1	2	0	0	6	3	0	1	2	3	1	4	2	2	0	1	0.236842105	0.184210526	0.131578947	0.052631579	0.131578947	0.263157895
Q03919	3	71	68	0.4362	0.004631	90	False		2.666	0	0	2	7	0	4	2	0	6	3	1	0	0	4	1	3	3	1	0	1	0.236842105	0.184210526	0.105263158	0.026315789	0.131578947	0.315789474	2	1
Q04673	125	305	180	0.2157	0.002133	30	nan	nucleus	2.804	4	1	9	9	0	8	3	1	6	5	0	4	5	8	2	5	4	1	0	1	0.236842105	0.105263158	0.223684211	0.013157895	0.092105263	0.328947368
Q12181	203	406	203	0.3293	0.000091	66	nan	cytoplasm; mitochondrion	2.904	2	1	15	12	4	8	2	4	10	3	1	8	3	6	8	8	10	5	0	4	0.236842105	0.157894737	0.114035088	0.070175439	0.114035088	0.307017544
Q12193	1234	1482	248	0.0875	0.000131	6	nan	nucleus; cytoplasm	2.382	1	0	17	10	0	11	3	5	23	5	2	8	3	5	6	6	5	0	1	3	0.236842105	0.254385965	0.131578947	0.035087719	0.105263158	0.236842105
Q12418	338	402	64	0.1109	0.001159	6	nan	nucleus; cytoplasm	3.032	0	0	4	5	0	0	1	2	6	4	1	2	1	1	2	5	1	1	1	1	0.236842105	0.210526316	0.026315789	0.052631579	0.210526316	0.263157895
Q12420	146	235	89	0.2308	7.00E-06	42	nan	nucleus	3.284	2	0	6	12	1	2	2	8	10	5	1	4	1	2	5	7	6	2	0	0	0.236842105	0.197368421	0.065789474	0.013157895	0.210526316	0.276315789
P53051	186	486	300	0.3945	0.000804	78	nan	mitochondrion	3.157	7	1	13	19	1	16	4	3	13	6	0	8	10	1	5	10	3	8	5	2	0.237037037	0.133333333	0.244444444	0.059259259	0.125925926	0.2
Q01454	4	353	349	0.3213	0.000049	66	True	nucleus	2.944	8	0	20	12	1	8	2	4	14	9	2	15	5	5	3	16	10	1	0	0	0.237037037	0.125925926	0.155555556	0.007407407	0.118518519	0.355555556	1	0
P36009	503	721	218	0.1402	0.001264	6	False	nucleus; nucleolus	2.646	0	0	6	17	1	11	0	1	10	4	1	5	5	4	8	15	4	3	0	2	0.237113402	0.18556701	0.164948454	0.030927835	0.092783505	0.288659794
P53759	20	272	252	0.3351	0.000129	66	False		2.744	3	1	10	13	1	16	2	1	15	5	0	6	1	6	4	4	3	4	0	2	0.237113402	0.195876289	0.206185567	0.030927835	0.103092784	0.226804124	1	0
P28000	48	141	93	0.2673	0.000193	54	True	nucleus; nucleolus	3.48	2	1	6	8	2	5	2	1	6	3	3	2	3	3	0	4	2	4	0	2	0.237288136	0.101694915	0.169491525	0.06779661	0.186440678	0.237288136	3	2
P30620	550	614	64	0.08	NaN	6	nan	nucleus	2.773	0	1	7	7	3	2	1	1	7	2	2	9	1	1	2	5	1	2	0	5	0.237288136	0.152542373	0.050847458	0.13559322	0.118644068	0.305084746
P53912	154	299	145	0.5699	0.001113	90	True		3.225	4	0	8	6	0	4	2	0	10	5	3	2	0	1	1	3	4	3	1	2	0.237288136	0.186440678	0.13559322	0.050847458	0.186440678	0.203389831	9	1
Q02931	802	860	58	0.1087	0.000395	6	False	nucleus; nucleolus	3.569	3	0	8	6	2	3	1	5	4	5	0	6	0	1	2	7	5	1	0	0	0.237288136	0.101694915	0.101694915	0.033898305	0.186440678	0.338983051
Q12157	24	128	104	0.1593	0.000698	6	nan		3.086	4	0	8	6	1	7	1	3	3	1	2	4	4	4	4	3	2	2	0	0	0.237288136	0.118644068	0.254237288	0.016949153	0.13559322	0.237288136
Q99314	129	216	87	0.1551	0.015429	6	nan	nucleus	3.402	5	0	7	7	3	0	0	1	5	5	2	2	5	4	3	5	1	2	1	1	0.237288136	0.13559322	0.169491525	0.084745763	0.169491525	0.203389831
Q9URQ3	37	153	116	0.3258	0.002474	66	nan		2.446	2	1	5	9	1	3	0	2	10	1	0	8	2	2	4	4	2	2	0	1	0.237288136	0.237288136	0.118644068	0.033898305	0.084745763	0.288135593
P02829	13	208	195	0.4059	0.000093	78	False	cytoplasm	3.319	7	0	7	12	2	10	0	2	8	4	0	4	4	3	3	6	4	4	0	0	0.2375	0.1375	0.2625	0.025	0.125	0.2125	3	0
P32604	15	219	204	0.3474	0.000016	66	nan		2.546	1	0	9	10	3	5	2	3	11	1	1	8	4	4	4	7	3	2	1	1	0.2375	0.1875	0.125	0.0625	0.0875	0.3
P32873	12	99	87	0.1808	0.000014	18	nan	cytoplasm	3.221	2	1	5	14	1	2	2	5	8	8	0	5	1	5	4	7	5	2	0	3	0.2375	0.15	0.0625	0.05	0.1875	0.3125
P40215	240	383	143	0.0617	0.016265	6	nan	mitochondrion intermembrane space	2.994	7	0	9	10	1	7	0	2	14	4	2	3	5	2	2	4	3	1	2	2	0.2375	0.2	0.2375	0.0625	0.1125	0.15
Q08952	64	272	208	0.3361	0.004693	66	nan	mitochondrion	2.623	1	0	6	18	2	18	5	1	11	3	0	5	7	3	6	8	4	3	0	0	0.237623762	0.168316832	0.257425743	0.01980198	0.069306931	0.247524752
P00549	92	180	88	0.4063	0.000592	78	False		3.05	3	0	8	2	0	5	1	0	7	2	0	3	3	0	1	1	0	4	0	2	0.238095238	0.19047619	0.261904762	0.047619048	0.142857143	0.119047619	35	0
P10081	11	228	217	0.4545	0.000661	90	True	cytoplasm	2.575	3	0	9	11	3	12	1	0	8	2	1	3	2	5	8	5	7	1	0	3	0.238095238	0.19047619	0.202380952	0.071428571	0.047619048	0.25	41	0
P11484	518	611	93	0.3481	0.001428	66	True	cytoplasm	3.373	8	0	5	10	2	2	1	2	9	2	2	1	1	3	2	8	2	3	0	0	0.238095238	0.174603175	0.174603175	0.031746032	0.142857143	0.238095238
P15108	273	404	131	0.3452	0.000682	66	False	cytoplasm; mitochondrion	2.773	3	0	3	12	3	2	0	2	7	2	1	5	2	4	6	5	2	2	2	0	0.238095238	0.206349206	0.111111111	0.079365079	0.111111111	0.253968254	35	0
P15442	618	685	67	0.1828	9.00E-06	18	nan	cytoplasm	3.613	5	0	5	10	1	0	2	2	3	5	2	2	0	1	3	10	3	3	1	5	0.238095238	0.095238095	0.079365079	0.111111111	0.19047619	0.285714286
P15454	84	185	101	0.4794	0.000462	90	True		3.09	6	0	8	7	1	5	0	3	9	2	0	2	2	3	3	5	4	2	0	1	0.238095238	0.19047619	0.206349206	0.031746032	0.111111111	0.222222222	11	0
P15625	230	491	261	0.4162	0.000079	78	False	cytoplasm	2.574	3	0	13	12	1	14	2	3	14	4	0	5	7	7	7	2	7	2	1	1	0.238095238	0.2	0.228571429	0.028571429	0.085714286	0.219047619	19	0
P16474	276	350	74	0.388	0.000188	78	False	endoplasmic reticulum lumen	2.079	2	0	6	4	1	2	0	0	8	0	1	3	0	2	4	6	2	0	0	1	0.238095238	0.285714286	0.095238095	0.047619048	0.023809524	0.30952381	4	0
P31116	161	341	180	0.6248	0.000183	90	False		2.979	7	0	9	11	0	11	0	3	9	1	0	2	5	4	3	10	5	2	0	2	0.238095238	0.142857143	0.273809524	0.023809524	0.071428571	0.25	37	12
P32381	186	264	78	0.3595	0.000339	66	True	cytoplasm; cytoskeleton; actin patch	2.812	3	1	5	5	1	3	0	0	3	2	0	1	1	2	6	2	5	1	0	1	0.238095238	0.214285714	0.166666667	0.047619048	0.071428571	0.261904762	5	0
P32469	116	282	166	0.5841	0.006779	90	True	cytoplasm	3.107	4	0	6	14	0	10	1	4	7	6	1	3	3	3	6	7	3	1	1	4	0.238095238	0.154761905	0.202380952	0.05952381	0.142857143	0.202380952	4	0
P32806	2	61	59	0.2326	0.000017	42	nan	cytoplasm	3.095	1	2	6	4	1	2	2	1	4	5	0	5	0	2	1	1	2	0	2	1	0.238095238	0.119047619	0.071428571	0.095238095	0.142857143	0.333333333
P33753	122	262	140	0.3386	0.00179	66	nan		2.956	0	0	10	5	2	7	0	1	8	4	0	5	2	4	1	6	3	3	0	2	0.238095238	0.142857143	0.142857143	0.063492063	0.126984127	0.285714286
P34760	8	194	186	0.4725	0.00302	90	False	cytoplasm	3.2	7	1	8	12	4	12	0	2	11	0	0	7	5	0	2	1	6	5	0	1	0.238095238	0.154761905	0.285714286	0.05952381	0.083333333	0.178571429	70	0
P36156	39	196	157	0.563	0.01147	90	nan	cytoplasm	2.99	6	0	9	11	2	6	4	1	8	5	1	3	3	3	5	10	3	2	1	1	0.238095238	0.154761905	0.178571429	0.047619048	0.107142857	0.273809524
P38959	891	945	54	0.1904	0.001226	18	nan	vacuole	3.6	1	1	6	4	1	1	1	3	3	4	0	3	0	3	1	6	2	2	0	0	0.238095238	0.095238095	0.047619048	0.023809524	0.214285714	0.380952381
P40150	518	611	93	0.3298	0.001932	66	True	cytoplasm	3.257	8	0	5	10	2	2	1	2	9	1	2	1	1	4	2	8	2	3	0	0	0.238095238	0.174603175	0.174603175	0.031746032	0.126984127	0.253968254	22	0
P41697	720	782	62	0.171	0.001708	18	nan		3.341	5	0	4	11	4	3	0	2	8	4	2	5	0	1	5	4	0	3	1	1	0.238095238	0.206349206	0.126984127	0.095238095	0.174603175	0.158730159
P42843	578	692	114	0.2125	0.000292	30	nan	cytoplasm	3.22	2	1	11	9	3	2	3	6	1	2	1	11	4	3	5	7	7	4	0	2	0.238095238	0.071428571	0.095238095	0.05952381	0.154761905	0.380952381
P53552	908	1214	306	0.2615	4.00E-06	42	True	nucleus	2.854	6	1	15	20	2	9	3	3	18	11	0	14	2	7	4	18	10	2	0	2	0.238095238	0.149659864	0.115646259	0.027210884	0.108843537	0.360544218
P54885	4	226	222	0.4979	0.000354	90	False		3.061	8	0	14	11	0	15	2	2	12	6	0	5	2	7	5	5	4	6	0	1	0.238095238	0.161904762	0.238095238	0.00952381	0.133333333	0.219047619	10	0
P60010	183	264	81	0.3177	0.00029	66	False	cytoplasm; cytoskeleton	3.098	2	0	4	6	1	3	1	0	3	2	0	0	2	4	1	8	3	2	0	0	0.238095238	0.095238095	0.166666667	0.023809524	0.095238095	0.380952381	7	0
Q02892	169	355	186	0.2124	0.000631	30	False	nucleus; nucleolus	2.748	5	1	6	14	1	5	3	4	8	4	1	7	3	7	6	4	2	1	0	2	0.238095238	0.166666667	0.154761905	0.035714286	0.119047619	0.285714286	2	2
Q03375	37	134	97	0.3223	0.003186	66	nan	nucleus; cytoplasm	2.421	7	0	3	17	0	0	4	2	9	3	2	2	2	11	10	6	3	2	0	1	0.238095238	0.226190476	0.107142857	0.011904762	0.107142857	0.30952381
Q03690	711	778	67	0.2284	4.00E-06	30	False	cytoplasm	2.91	2	0	3	12	0	1	1	4	11	4	1	4	1	7	1	3	1	3	1	3	0.238095238	0.19047619	0.063492063	0.063492063	0.19047619	0.253968254	3	1
Q04322	81	122	41	0.2992	0.000936	54	nan	bud neck; cytoplasm; bud	3.533	2	0	2	8	0	0	0	2	4	6	1	0	1	4	2	6	3	1	0	0	0.238095238	0.142857143	0.071428571	0	0.238095238	0.30952381
Q06156	869	911	42	0.2357	0.005748	42	nan	nucleus; chromosome	2.993	2	0	5	5	0	6	0	2	4	1	1	5	0	2	2	0	5	2	0	0	0.238095238	0.142857143	0.19047619	0	0.142857143	0.285714286
Q12273	1233	1659	426	0.0926	0.018996	6	nan	nucleus; cytoplasm	2.601	3	0	24	21	0	21	5	10	30	5	1	12	10	9	5	11	11	2	1	8	0.238095238	0.185185185	0.17989418	0.047619048	0.095238095	0.253968254
P07284	123	461	338	0.4878	0.000571	90	True	cytoplasm; cytosol	2.709	7	1	8	23	2	17	2	4	20	2	2	11	7	5	4	6	2	3	2	2	0.238461538	0.184615385	0.238461538	0.046153846	0.084615385	0.207692308	57	0
Q12298	284	536	252	0.2706	0.000268	54	False	mitochondrion	2.946	5	1	9	17	1	18	3	4	11	1	2	7	6	2	5	9	1	4	0	3	0.23853211	0.146788991	0.266055046	0.036697248	0.100917431	0.211009174	1	0
P07807	9	210	201	0.4433	0.000664	90	nan		2.538	4	1	8	13	2	8	1	1	13	2	2	5	7	4	6	8	2	1	0	0	0.238636364	0.215909091	0.215909091	0.022727273	0.068181818	0.238636364	2	0
P53040	16	122	106	0.1775	0.000354	18	False	nucleus	3.898	3	0	10	11	2	5	1	3	6	8	1	6	1	1	4	6	2	12	0	6	0.238636364	0.113636364	0.102272727	0.090909091	0.272727273	0.181818182	1	0
P53044	12	196	184	0.3752	0.000242	78	nan		3.093	3	0	10	11	2	11	0	2	5	4	3	7	3	5	6	7	3	4	0	2	0.238636364	0.125	0.193181818	0.045454545	0.147727273	0.25	2	1
O13329	56	191	135	0.2327	0.006358	42	nan	nucleus; nucleolus	2.548	1	0	8	8	1	4	3	1	7	2	1	4	1	4	6	6	5	3	0	2	0.23880597	0.194029851	0.089552239	0.044776119	0.104477612	0.328358209
P13188	570	703	133	0.3437	0.000027	66	False		2.827	1	0	7	9	3	5	0	1	11	3	1	5	4	0	3	6	4	2	0	2	0.23880597	0.208955224	0.149253731	0.074626866	0.104477612	0.223880597	9	0
P14242	213	358	145	0.1935	0.002603	18	nan	nucleus	2.71	1	0	12	4	1	8	0	0	6	3	1	7	4	1	7	5	3	4	0	0	0.23880597	0.194029851	0.194029851	0.014925373	0.119402985	0.23880597
P33892	418	723	305	0.2586	0.000257	42	False	cytoplasm	3.293	13	2	10	22	2	11	2	7	13	7	1	11	7	7	2	6	6	3	0	2	0.23880597	0.111940299	0.231343284	0.029850746	0.134328358	0.253731343	4	0
P36156	203	349	146	0.563	0.01147	90	nan	cytoplasm	2.628	5	0	9	7	2	5	3	1	9	2	0	3	1	4	4	4	4	1	1	2	0.23880597	0.194029851	0.164179104	0.074626866	0.059701493	0.268656716
P38818	63	202	139	0.3738	0.012394	78	nan	cytoplasm; cytosol	2.946	3	1	6	10	2	3	2	1	3	3	1	8	2	2	4	7	4	2	0	3	0.23880597	0.104477612	0.119402985	0.074626866	0.104477612	0.358208955
P49723	2	331	329	0.3615	0.000224	66	False	nucleus	2.654	11	0	13	19	4	10	3	2	25	1	3	9	7	5	3	9	6	3	0	1	0.23880597	0.208955224	0.208955224	0.037313433	0.067164179	0.23880597	48	0
P53261	506	575	69	0.2313	0.00053	42	False	nucleus; nucleoplasm; nucleus; nucleolus	2.763	4	0	4	12	0	1	0	2	17	5	2	4	0	4	1	5	1	2	0	3	0.23880597	0.268656716	0.074626866	0.044776119	0.164179104	0.208955224
Q12176	814	894	80	0.1479	0.001578	6	False	nucleus; nucleolus	3.251	4	0	10	6	3	3	1	1	9	2	2	5	2	2	1	6	4	5	1	0	0.23880597	0.149253731	0.134328358	0.059701493	0.149253731	0.268656716	1	1
P31374	1072	1354	282	0.2755	0.002432	54	nan	cytoplasm	3.094	3	2	13	14	4	16	1	2	15	4	1	7	4	1	5	6	7	6	0	2	0.238938053	0.17699115	0.203539823	0.053097345	0.115044248	0.212389381
P32657	1003	1204	201	0.1735	1.00E-06	18	True	nucleus	2.373	7	1	10	17	2	9	2	0	20	2	1	11	3	3	5	10	5	1	2	2	0.238938053	0.221238938	0.168141593	0.053097345	0.03539823	0.283185841	1	1
P38853	778	891	113	0.2332	3.00E-06	42	True		3.65	4	1	5	22	2	2	3	6	13	19	0	8	1	6	2	9	4	4	1	1	0.238938053	0.132743363	0.061946903	0.03539823	0.256637168	0.274336283
Q99189	550	967	417	0.3752	0.000564	78	nan	nucleus	2.867	10	0	17	21	2	15	0	4	14	6	1	15	10	10	6	13	10	4	0	1	0.238993711	0.125786164	0.220125786	0.018867925	0.094339623	0.301886792
P53067	4	493	489	0.4072	0.002484	78	True	nucleus; nuclear pore complex; cytoplasm	2.899	12	1	19	30	1	9	7	7	13	9	0	20	7	17	4	22	18	5	1	3	0.23902439	0.082926829	0.136585366	0.024390244	0.102439024	0.414634146	1	0
P17442	707	861	154	0.2617	0.000013	42	True	nucleus; cytoplasm	3.395	0	1	12	10	4	7	1	11	6	3	2	10	5	2	4	8	5	1	0	0	0.239130435	0.108695652	0.130434783	0.043478261	0.184782609	0.293478261	2	0
P24384	407	463	56	0.163	0.00063	6	nan	nucleus	1.707	0	0	4	7	1	0	1	1	8	1	2	5	1	5	7	1	1	0	1	0	0.239130435	0.326086957	0.02173913	0.043478261	0.086956522	0.282608696
P32380	118	212	94	0.268	0.000138	54	nan	cytoplasm; cytoskeleton; microtubule organizing center; spindle pole body; nucleus	3.17	4	0	7	15	1	1	3	6	14	13	1	8	0	3	6	3	4	1	0	2	0.239130435	0.217391304	0.054347826	0.032608696	0.22826087	0.22826087
P32773	228	284	56	0.4968	0.003227	90	False	nucleus; cytoplasm	3.389	2	1	5	6	0	3	0	2	3	4	1	3	1	2	3	1	3	2	1	3	0.239130435	0.130434783	0.130434783	0.086956522	0.195652174	0.217391304
P32909	637	720	83	0.1491	0.000391	6	True	cytoplasm	2.9	3	1	4	7	0	4	0	0	4	3	0	3	3	3	2	4	3	1	0	1	0.239130435	0.130434783	0.217391304	0.02173913	0.086956522	0.304347826
P35191	63	128	65	0.1072	0.00007	6	nan	mitochondrion	2.393	3	0	6	5	2	3	2	1	10	0	0	1	3	4	0	2	3	0	0	1	0.239130435	0.217391304	0.195652174	0.065217391	0.02173913	0.260869565
P36016	276	359	83	0.3307	0.001053	66	True	endoplasmic reticulum lumen	3.004	5	0	4	7	2	1	1	0	3	3	1	5	2	2	2	6	2	0	0	0	0.239130435	0.108695652	0.173913043	0.043478261	0.086956522	0.347826087	1	0
P53759	274	352	78	0.3351	0.000129	66	False		3.009	5	1	2	9	1	0	2	4	5	0	0	1	3	4	2	3	4	0	0	0	0.239130435	0.152173913	0.173913043	0.02173913	0.086956522	0.326086957
P53830	47	127	80	0.3694	0.000241	78	nan		2.82	2	1	3	8	0	7	0	1	7	2	2	3	0	1	4	1	3	1	0	0	0.239130435	0.239130435	0.195652174	0	0.130434783	0.195652174
Q12509	221	316	95	0.3103	0.000858	66	nan	nucleus; cytoplasm	3.554	1	0	5	6	7	2	0	1	3	1	1	2	3	3	2	0	4	3	0	2	0.239130435	0.108695652	0.130434783	0.195652174	0.130434783	0.195652174
Q3E731	11	77	66	0.3194	0.063344	66	nan	cytoplasm; mitochondrion intermembrane space	2.548	0	0	6	5	1	3	3	0	3	5	1	3	4	4	4	2	1	0	0	1	0.239130435	0.152173913	0.152173913	0.043478261	0.130434783	0.282608696
P09938	11	386	375	0.3586	0.001446	66	False	nucleus	2.9	9	0	13	26	5	12	5	2	27	10	1	13	5	3	6	12	5	7	0	2	0.239263804	0.202453988	0.159509202	0.042944785	0.122699387	0.233128834	43	0
P47016	6	299	293	0.4403	0.00001	90	nan	cytoplasm; mitochondrion	2.834	3	1	13	15	0	14	2	2	14	8	2	5	8	6	7	10	2	3	2	0	0.239316239	0.179487179	0.213675214	0.017094017	0.128205128	0.222222222
P29496	20	140	120	0.2927	0.000034	54	nan	nucleus	2.611	2	0	11	6	0	1	0	2	5	4	1	10	3	4	5	11	5	1	0	0	0.23943662	0.14084507	0.084507042	0	0.112676056	0.422535211
P32527	172	288	116	0.3008	0.000122	54	False	cytoplasm	2.562	5	0	9	8	2	3	2	0	13	1	1	3	5	1	5	4	4	3	1	1	0.23943662	0.253521127	0.183098592	0.056338028	0.070422535	0.197183099	9	0
P38170	648	752	104	0.2378	0.000161	42	nan	cytoplasm; nucleus; chromosome	2.556	3	0	8	9	1	2	4	1	5	3	1	6	0	5	4	10	8	0	0	1	0.23943662	0.126760563	0.070422535	0.028169014	0.070422535	0.464788732
P40005	2	104	102	0.4915	0.001611	90	True	cytoplasm	2.854	3	0	4	13	0	4	1	5	9	1	1	5	2	6	3	2	8	3	0	1	0.23943662	0.169014085	0.126760563	0.014084507	0.14084507	0.309859155	3	0
Q02354	191	439	248	0.1357	0.002634	6	nan	nucleus; nucleolus	2.865	9	0	17	17	2	5	3	4	23	8	4	11	7	7	4	11	4	4	0	2	0.23943662	0.190140845	0.147887324	0.028169014	0.14084507	0.253521127
Q06412	289	425	136	0.2556	0.020157	42	nan		3.315	1	2	9	8	2	5	2	6	1	1	0	7	1	5	1	8	6	2	0	4	0.23943662	0.028169014	0.098591549	0.084507042	0.126760563	0.422535211
Q12149	7	92	85	0.2438	0.000057	42	True	nucleus; nucleolus; nucleus	3.77	5	0	10	7	2	2	1	4	6	7	2	5	0	1	3	10	0	4	1	1	0.23943662	0.126760563	0.098591549	0.056338028	0.23943662	0.23943662
P03965	692	916	224	0.3566	0.000287	66	False	cytoplasm	3.303	6	0	14	9	2	10	3	4	9	4	0	8	3	2	2	7	5	6	0	2	0.239583333	0.114583333	0.197916667	0.041666667	0.145833333	0.260416667	5	0
P23337	5	266	261	0.3408	0.000485	66	nan		2.814	8	1	11	12	0	15	4	1	11	3	1	3	1	5	6	7	0	3	1	3	0.239583333	0.177083333	0.25	0.041666667	0.083333333	0.208333333
P32562	165	383	218	0.1551	0.000228	6	nan		3.221	5	1	11	12	2	10	1	3	7	3	3	4	3	2	7	12	4	4	0	2	0.239583333	0.145833333	0.1875	0.041666667	0.135416667	0.25
Q12532	174	351	177	0.2425	0.000051	42	False	cytoplasm	2.665	5	0	10	13	1	6	1	2	15	4	0	8	2	3	4	11	7	2	0	2	0.239583333	0.197916667	0.135416667	0.03125	0.083333333	0.3125	2	0
P13517	2	249	247	0.3284	0.000402	66	True	bud tip; cytoplasm; cytoskeleton; actin patch; bud	2.953	6	0	19	10	2	5	2	2	6	6	2	11	8	8	4	17	9	3	0	1	0.239669421	0.082644628	0.157024793	0.024793388	0.107438017	0.388429752	6	0
Q05021	118	323	205	0.1599	0.001783	6	nan	nucleus	3.104	5	0	13	16	3	7	1	5	12	7	1	7	7	6	8	10	2	6	1	4	0.239669421	0.165289256	0.157024793	0.066115702	0.157024793	0.214876033
P11633	34	97	63	0.3289	0.000021	66	False	nucleus; chromosome	2.862	6	0	3	9	2	3	0	1	5	1	1	2	2	3	4	3	3	0	0	2	0.24	0.18	0.22	0.08	0.06	0.22	1	0
P21951	258	527	269	0.1857	1.00E-06	18	nan	nucleus	3.222	5	1	10	14	6	11	3	5	7	3	1	5	6	7	3	4	4	2	0	3	0.24	0.1	0.22	0.09	0.11	0.24
P29469	691	770	79	0.2854	8.00E-06	54	nan	nucleus	3.104	4	0	4	14	1	3	3	5	4	5	1	5	3	6	7	4	1	3	0	2	0.24	0.146666667	0.133333333	0.04	0.186666667	0.253333333
P32387	185	214	29	0.2276	0.01322	30	nan	mitochondrion	3.168	1	0	3	3	0	3	0	0	1	2	1	2	2	0	2	1	2	1	0	1	0.24	0.12	0.24	0.04	0.16	0.2
P32527	74	170	96	0.3008	0.000122	54	False	cytoplasm	3.128	5	1	8	4	2	4	0	0	7	2	0	1	0	2	3	5	4	2	0	0	0.24	0.2	0.18	0.04	0.08	0.26	13	0
P33322	227	259	32	0.1269	2.00E-06	6	False	nucleus; nucleolus; chromosome; centromere; cytoplasm; cytoskeleton	3.196	0	0	4	2	0	0	1	1	0	2	2	2	1	2	2	2	2	1	1	0	0.24	0.08	0.04	0.04	0.24	0.36	2	2
P34160	32	323	291	0.2733	0.000186	54	True	cytoplasm; perinuclear region; nucleus	2.806	4	0	12	18	1	8	2	2	12	8	2	19	6	4	3	10	7	4	0	3	0.24	0.12	0.144	0.032	0.128	0.336	6	0
P35207	833	857	24	0.2414	5.00E-06	42	False	cytoplasm	3.388	1	0	0	6	0	0	1	2	3	3	0	0	1	4	0	0	2	1	0	1	0.24	0.12	0.08	0.04	0.24	0.28
P39531	194	379	185	0.251	2.00E-06	42	nan	cell tip; bud neck; cytoplasm	2.923	4	0	10	14	4	4	0	1	10	5	1	10	5	5	4	11	6	4	1	1	0.24	0.14	0.13	0.06	0.11	0.32
P53843	9	166	157	0.2541	0.000026	42	nan	cytoplasm; endosome	2.701	4	0	6	12	0	2	2	3	12	4	2	3	0	8	4	4	4	2	1	2	0.24	0.213333333	0.08	0.04	0.146666667	0.28
P53883	121	216	95	0.279	0.000029	54	False	nucleus; nucleolus	2.076	3	0	5	7	1	4	1	0	10	0	1	7	0	1	4	2	3	1	0	0	0.24	0.28	0.14	0.02	0.04	0.28	3	0
Q12377	5	399	394	0.3519	0.000624	66	False		2.456	11	2	20	22	1	10	3	2	24	5	2	14	4	15	10	13	10	3	0	4	0.24	0.194285714	0.142857143	0.028571429	0.068571429	0.325714286	10	1
P32324	7	341	334	0.3174	0.000101	66	False	cytoplasm	2.916	10	0	15	16	2	19	0	1	19	2	2	2	3	4	11	9	5	8	0	1	0.240310078	0.23255814	0.248062016	0.023255814	0.100775194	0.15503876	82	0
P39077	222	380	158	0.3215	0.000018	66	False	cytoplasm	2.613	1	1	3	16	0	8	2	5	11	3	2	7	2	3	6	4	4	0	1	0	0.240506329	0.215189873	0.139240506	0.012658228	0.126582278	0.265822785	7	0
P46670	104	267	163	0.418	0.006857	78	nan	cytoplasm; cytoskeleton	2.676	5	0	11	8	2	4	3	2	7	2	1	6	2	5	5	11	3	1	0	1	0.240506329	0.151898734	0.139240506	0.037974684	0.075949367	0.35443038
Q04048	5	163	158	0.2017	0.000767	30	nan	nucleus	3.032	4	0	5	14	0	2	1	2	8	4	2	2	1	5	8	5	6	6	2	2	0.240506329	0.202531646	0.088607595	0.050632911	0.17721519	0.240506329
P32333	933	1252	319	0.2547	1.00E-06	42	False	nucleus; mitochondrion	2.826	9	0	11	21	0	9	1	5	13	4	3	12	8	8	6	15	5	3	0	0	0.240601504	0.142857143	0.195488722	0	0.112781955	0.308270677
Q12309	41	585	544	0.2091	0.002801	30	nan	nucleus	2.616	6	1	21	37	2	12	5	9	27	14	3	17	5	21	21	20	10	5	2	3	0.2406639	0.199170124	0.095435685	0.029045643	0.128630705	0.307053942
P06174	183	274	91	0.3537	0.00001	66	True		2.541	1	0	8	5	2	5	3	0	7	3	0	2	6	3	3	3	2	1	0	0	0.240740741	0.185185185	0.222222222	0.037037037	0.074074074	0.240740741	2	0
P08536	392	506	114	0.2578	0.010669	42	False	cytoplasm	2.715	0	0	7	6	1	9	1	1	3	2	0	4	1	6	0	10	2	0	0	1	0.240740741	0.055555556	0.185185185	0.037037037	0.055555556	0.425925926
P32606	51	109	58	0.1365	0.00484	6	nan	mitochondrion	3.019	0	0	6	7	0	3	2	3	8	4	2	3	0	1	3	3	4	2	0	3	0.240740741	0.203703704	0.055555556	0.055555556	0.203703704	0.240740741
P38068	88	196	108	0.1817	0.007854	18	nan		2.402	4	0	5	8	0	7	1	0	9	0	0	4	2	1	2	2	6	1	0	2	0.240740741	0.203703704	0.240740741	0.037037037	0.018518519	0.259259259	2	1
P40048	721	924	203	0.1997	0.001103	30	nan	cytoplasm	3.131	6	1	18	8	1	6	2	6	9	10	1	8	3	8	6	6	4	1	1	3	0.240740741	0.138888889	0.138888889	0.046296296	0.166666667	0.268518519
Q06168	183	270	87	0.243	0.001483	42	nan	nucleus	2.996	6	0	8	5	0	2	1	1	5	3	2	5	1	3	1	3	7	0	0	1	0.240740741	0.111111111	0.166666667	0.018518519	0.111111111	0.351851852
Q06188	199	300	101	0.1911	0.002346	18	nan	nucleus	2.154	3	0	4	9	0	1	1	1	9	3	0	3	4	3	7	1	4	0	0	1	0.240740741	0.296296296	0.148148148	0.018518519	0.074074074	0.222222222
P04173	6	363	357	0.3401	0.004043	66	nan	cytoplasm	2.882	9	0	20	13	0	22	3	1	20	4	1	6	10	6	2	6	6	7	1	0	0.240875912	0.160583942	0.299270073	0.00729927	0.094890511	0.197080292
P36083	23	447	424	0.1181	0.000503	6	nan		2.98	14	4	29	37	2	19	6	3	33	18	2	19	6	9	14	23	11	13	3	9	0.240875912	0.171532847	0.142335766	0.051094891	0.131386861	0.262773723
P27466	122	314	192	0.4167	0.000194	78	False		2.742	2	0	9	11	1	9	1	2	12	5	0	1	5	4	5	6	6	1	0	3	0.240963855	0.204819277	0.192771084	0.048192771	0.096385542	0.21686747
P32604	227	442	215	0.3474	0.000016	66	nan		2.48	3	0	4	16	0	10	0	3	13	2	1	5	6	7	5	3	1	2	0	2	0.240963855	0.21686747	0.228915663	0.024096386	0.096385542	0.192771084
P35202	27	226	199	0.499	0.004208	90	nan		2.729	0	0	11	9	1	7	1	2	14	5	0	4	4	2	3	9	7	2	0	2	0.240963855	0.204819277	0.13253012	0.036144578	0.108433735	0.277108434
P39692	620	810	190	0.3038	0.000035	54	True		3.176	7	0	12	15	2	7	4	4	12	6	0	6	7	0	6	8	5	6	0	5	0.241071429	0.160714286	0.1875	0.0625	0.142857143	0.205357143	1	0
Q03612	1233	1481	248	0.0976	0	6	nan	nucleus; cytoplasm	2.441	0	0	16	11	0	11	3	6	23	4	2	8	3	5	3	7	6	0	1	3	0.241071429	0.232142857	0.125	0.035714286	0.107142857	0.258928571
Q06554	1328	1549	221	0.2103	0.000211	30	nan	nucleus	2.522	7	0	8	19	1	9	4	2	13	4	0	14	2	8	6	6	3	4	1	1	0.241071429	0.169642857	0.160714286	0.026785714	0.089285714	0.3125
P12945	305	599	294	0.2821	0.000041	54	False	cytoplasm	2.782	6	1	17	17	3	8	2	2	23	11	1	3	10	8	8	8	6	2	2	3	0.241134752	0.219858156	0.170212766	0.056737589	0.113475177	0.19858156	7	0
P15705	391	518	127	0.4526	0.000406	90	True	cytoplasm	2.771	6	0	3	11	1	2	0	0	8	2	1	5	5	3	2	3	3	2	0	1	0.24137931	0.172413793	0.224137931	0.034482759	0.086206897	0.24137931	6	0
P25302	1063	1091	28	0.1924	0.002421	18	nan		3.831	1	0	5	2	0	1	0	5	3	4	0	3	0	0	2	1	1	0	0	1	0.24137931	0.172413793	0.068965517	0.034482759	0.310344828	0.172413793
P38144	103	174	71	0.2548	0.000502	42	False	nucleus	2.552	3	0	4	10	1	5	4	0	10	4	0	2	1	2	5	4	1	2	0	0	0.24137931	0.25862069	0.155172414	0.017241379	0.103448276	0.224137931
P38170	277	336	59	0.2378	0.000161	42	nan	cytoplasm; nucleus; chromosome	4.162	2	1	6	8	5	2	0	7	2	5	1	6	0	4	2	3	1	3	0	0	0.24137931	0.068965517	0.068965517	0.086206897	0.275862069	0.25862069
P38959	517	889	372	0.1904	0.001226	18	nan	vacuole	2.606	8	0	17	25	3	11	3	8	27	2	0	18	6	7	3	22	9	2	1	2	0.24137931	0.172413793	0.143678161	0.034482759	0.068965517	0.33908046
P40059	442	485	43	0.1744	0.001595	18	nan	nucleus	3.31	2	0	3	4	0	0	0	1	2	2	3	2	1	2	2	2	1	1	1	0	0.24137931	0.137931034	0.103448276	0.034482759	0.24137931	0.24137931
P53250	9	127	118	0.3151	0.001399	66	False	cytoplasm; cytoskeleton	2.848	3	0	7	7	1	4	1	0	2	2	1	4	2	6	4	6	5	3	0	0	0.24137931	0.103448276	0.155172414	0.017241379	0.103448276	0.379310345	1	0
Q04049	135	296	161	0.2154	0.000344	30	nan	nucleus	3.148	4	1	14	7	2	10	1	4	10	7	0	8	3	0	3	6	4	0	0	3	0.24137931	0.149425287	0.195402299	0.057471264	0.126436782	0.229885057
Q08484	303	439	136	0.2336	0.003542	42	nan	golgi apparatus; golgi stack	2.372	1	0	8	6	1	3	3	3	4	0	0	2	8	8	4	3	3	1	0	0	0.24137931	0.137931034	0.206896552	0.017241379	0.068965517	0.327586207
Q08873	13	139	126	0.2183	0.00047	30	nan	cytoplasm; cytoskeleton; actin patch	2.578	3	0	5	9	1	3	2	2	9	2	1	3	3	3	3	7	1	0	1	0	0.24137931	0.206896552	0.155172414	0.034482759	0.086206897	0.275862069
Q12438	116	224	108	0.1939	0.013731	18	nan	vacuole	2.859	0	0	3	11	0	10	1	1	8	3	0	2	1	4	1	4	3	3	0	3	0.24137931	0.155172414	0.189655172	0.051724138	0.120689655	0.24137931
Q04264	651	1005	354	0.2542	0.00044	42	nan	nucleus	2.888	5	0	21	15	6	5	1	6	25	8	0	11	8	4	6	12	10	4	0	2	0.241610738	0.208053691	0.120805369	0.053691275	0.120805369	0.255033557
P15807	16	186	170	0.3069	0.013471	66	nan		2.608	2	0	13	9	2	11	2	1	8	5	0	7	10	5	5	2	4	1	0	4	0.241758242	0.142857143	0.252747253	0.065934066	0.076923077	0.21978022
Q02648	23	246	223	0.3284	0.000445	66	True	cytoplasm	2.166	4	0	7	15	2	7	1	1	12	1	0	10	4	8	5	8	4	0	0	2	0.241758242	0.186813187	0.164835165	0.043956044	0.021978022	0.340659341	1	0
P02829	277	408	131	0.4059	0.000093	78	False	cytoplasm	2.771	3	0	3	12	3	2	0	2	7	2	1	5	1	4	6	5	2	2	2	0	0.241935484	0.209677419	0.096774194	0.080645161	0.112903226	0.258064516
P38523	115	223	108	0.3895	0.000463	78	True	mitochondrion matrix	2.502	3	0	6	9	1	5	3	0	9	3	1	5	5	2	3	2	4	1	0	0	0.241935484	0.193548387	0.209677419	0.016129032	0.080645161	0.258064516	5	0
P39966	5	339	334	0.4172	0.000143	78	False		2.853	8	0	13	17	2	18	3	1	9	2	2	7	2	5	8	15	6	4	0	2	0.241935484	0.137096774	0.225806452	0.032258065	0.072580645	0.290322581	3	0
Q05021	433	509	76	0.1599	0.001783	6	nan	nucleus	2.26	3	0	5	10	0	0	5	1	10	4	0	3	1	7	4	5	3	1	0	0	0.241935484	0.225806452	0.064516129	0	0.096774194	0.370967742
Q08773	414	711	297	0.2556	2.00E-06	42	nan	nucleus	2.485	3	0	16	14	3	17	2	3	19	3	1	8	4	12	3	7	6	1	0	2	0.241935484	0.177419355	0.193548387	0.040322581	0.064516129	0.282258065
P02994	7	232	225	0.2293	2.00E-06	42	False	cytoplasm; cytoplasm; cytoskeleton	2.538	5	0	8	15	0	19	0	0	18	4	0	4	2	4	5	5	3	2	1	0	0.242105263	0.242105263	0.273684211	0.010526316	0.063157895	0.168421053	110	9
P07884	197	362	165	0.3024	0.000057	54	nan	nucleus; cytoplasm; mitochondrion	2.403	2	0	11	12	1	6	0	2	13	3	1	5	4	11	6	5	7	2	2	2	0.242105263	0.2	0.126315789	0.052631579	0.084210526	0.294736842
P25655	1352	1554	202	0.1363	0.000551	6	False	nucleus; cytoplasm	2.739	9	0	10	13	1	1	1	2	12	2	2	9	2	8	4	6	7	4	1	1	0.242105263	0.168421053	0.126315789	0.031578947	0.105263158	0.326315789	1	0
P31380	946	1124	178	0.2474	0.000019	42	False	nucleus; chromosome	2.998	2	0	16	7	3	5	2	5	15	3	2	5	0	7	1	9	6	4	0	3	0.242105263	0.168421053	0.073684211	0.063157895	0.147368421	0.305263158
P46674	885	1094	209	0.1671	0.005118	18	nan	nucleus envelope	2.495	2	1	10	13	1	3	3	0	13	5	1	6	3	3	6	16	6	1	1	1	0.242105263	0.2	0.084210526	0.031578947	0.073684211	0.368421053
Q02821	18	509	491	0.2662	0.000631	54	False	cytoplasm; perinuclear region	2.595	9	0	21	25	4	20	1	3	15	6	2	13	11	17	15	14	7	3	0	4	0.242105263	0.157894737	0.210526316	0.042105263	0.073684211	0.273684211	21	0
Q06440	16	370	354	0.2549	0.000105	42	True		2.921	6	0	12	19	3	25	0	1	15	3	2	6	4	7	6	6	6	6	0	1	0.2421875	0.1640625	0.2734375	0.03125	0.09375	0.1953125	2	0
P11325	239	440	201	0.193	0.016323	18	nan	mitochondrion matrix	2.835	3	0	9	15	1	11	1	2	12	1	1	5	6	7	2	8	7	6	0	2	0.242424242	0.141414141	0.202020202	0.03030303	0.101010101	0.282828283
P26754	211	272	61	0.2493	0.000033	42	True	nucleus	2.506	0	1	5	3	2	2	0	0	2	1	0	4	2	3	2	2	4	0	0	0	0.242424242	0.121212121	0.121212121	0.060606061	0.03030303	0.424242424
P31376	589	623	34	0.2259	0.012072	30	False	nucleus	3.206	2	0	3	5	1	1	1	0	1	5	1	2	0	1	4	2	0	0	2	2	0.242424242	0.151515152	0.090909091	0.151515152	0.181818182	0.181818182
P32786	585	755	170	0.1875	0.001693	18	nan	nucleus; nucleolus; cytoplasm	2.722	1	1	11	13	2	5	5	3	9	6	0	6	4	10	5	11	2	3	0	2	0.242424242	0.141414141	0.101010101	0.04040404	0.121212121	0.353535354
P36165	138	181	43	0.14	0.002015	6	nan	lipid droplet	2.803	1	1	3	5	1	2	1	1	4	1	1	0	0	3	2	3	1	0	2	1	0.242424242	0.181818182	0.090909091	0.121212121	0.090909091	0.272727273
P46655	275	428	153	0.3763	0.000035	78	False	cytoplasm; mitochondrion	2.759	4	0	7	9	0	5	3	2	6	4	1	2	2	3	7	2	4	1	1	3	0.242424242	0.196969697	0.166666667	0.060606061	0.121212121	0.212121212	12	0
P47166	674	706	32	0.2453	0.000162	42	nan	golgi apparatus	3.409	0	0	2	6	0	1	1	0	2	2	5	1	0	6	1	1	1	4	0	0	0.242424242	0.090909091	0.03030303	0	0.333333333	0.303030303
P49090	210	562	352	0.4232	0.000572	78	True		2.67	14	0	18	14	0	16	3	2	13	1	4	8	6	10	6	5	8	1	1	2	0.242424242	0.143939394	0.272727273	0.022727273	0.060606061	0.257575758	41	0
P53258	370	520	150	0.2372	0.0003	42	False	cytoplasm	3.402	1	0	9	7	3	4	3	2	5	4	3	1	2	7	2	5	2	5	0	1	0.242424242	0.106060606	0.106060606	0.060606061	0.212121212	0.272727273
Q08649	12	80	68	0.1758	0.000833	18	nan		2.603	1	0	5	3	0	0	0	2	6	3	0	4	2	1	2	1	1	0	1	1	0.242424242	0.242424242	0.090909091	0.060606061	0.151515152	0.212121212
Q12072	226	312	86	0.2479	0.000018	42	False	nucleus	3.521	2	0	10	6	1	4	2	4	4	5	1	4	4	4	1	6	3	4	0	1	0.242424242	0.075757576	0.151515152	0.03030303	0.212121212	0.287878788
Q12434	10	200	190	0.4416	0.001401	90	True	cytoplasm	2.745	6	0	9	15	4	8	2	1	15	2	0	10	5	1	2	8	6	3	1	1	0.242424242	0.171717172	0.191919192	0.060606061	0.060606061	0.272727273	7	0
Q12754	513	637	124	0.1603	0.000314	6	False	nucleus; nucleolus; cytoplasm	2.824	3	1	4	12	0	0	2	1	5	2	0	4	3	4	4	10	4	4	0	3	0.242424242	0.136363636	0.090909091	0.045454545	0.106060606	0.378787879	2	2
P24720	345	662	317	0.3857	0.018696	78	nan		2.721	6	0	17	16	9	7	3	5	18	4	3	13	3	14	4	11	2	1	0	0	0.242647059	0.161764706	0.117647059	0.066176471	0.095588235	0.316176471
P20604	7	300	293	0.4106	0.000029	78	True	cytoplasm	2.704	6	1	9	16	0	13	2	1	7	1	4	5	6	9	8	5	3	4	0	3	0.242718447	0.145631068	0.242718447	0.029126214	0.097087379	0.242718447	1	0
P24783	64	321	257	0.2786	0.000075	54	False	nucleus; cytoplasm	2.709	7	0	12	13	1	18	3	1	9	2	1	4	6	5	6	8	6	1	0	0	0.242718447	0.145631068	0.300970874	0.009708738	0.048543689	0.252427184	10	1
P38217	400	915	515	0.3712	0.000034	78	True	nucleus; nucleus; nuclear pore complex; cytoplasm	2.923	12	1	24	26	2	17	5	7	17	5	4	14	12	11	6	18	16	4	1	4	0.242718447	0.111650485	0.199029126	0.033980583	0.097087379	0.315533981	6	0
P25567	256	393	137	0.1656	0.002845	18	False	cytoplasm	3.004	5	0	5	12	1	7	0	0	7	2	2	8	3	1	2	3	5	4	0	3	0.242857143	0.128571429	0.214285714	0.057142857	0.114285714	0.242857143	7	4
P36075	4	108	104	0.2152	0.006613	30	nan		3.207	2	1	13	4	0	1	1	2	7	7	3	8	2	4	0	10	2	2	0	1	0.242857143	0.1	0.071428571	0.014285714	0.2	0.371428571
P00729	32	81	49	0.2228	0.011503	30	True	vacuole lumen	3.419	2	0	5	4	1	1	2	0	2	4	1	2	2	3	0	3	2	2	0	1	0.243243243	0.054054054	0.135135135	0.054054054	0.189189189	0.324324324
P0C2I6	1233	1482	249	0.2392	0.036507	42	nan	nucleus; cytoplasm	2.428	0	0	17	10	0	11	3	5	22	5	2	9	3	5	3	5	7	0	1	3	0.243243243	0.225225225	0.126126126	0.036036036	0.108108108	0.261261261
P15624	296	367	71	0.368	0.000241	78	False	cytoplasm	3.227	0	2	6	3	1	3	3	0	5	2	1	2	1	1	0	3	1	3	0	0	0.243243243	0.135135135	0.108108108	0.027027027	0.162162162	0.324324324	5	0
P17629	371	496	125	0.277	8.00E-06	54	False	nucleus	2.936	0	1	11	7	4	2	0	3	8	4	1	7	2	3	5	5	5	2	0	4	0.243243243	0.175675676	0.054054054	0.108108108	0.135135135	0.283783784
P22147	920	966	46	0.175	2.00E-06	18	False	cytoplasm; perinuclear region; cytoplasm; p-body; cytoplasm	3.281	0	0	4	5	1	4	0	2	4	4	0	1	2	0	2	3	2	0	0	3	0.243243243	0.162162162	0.162162162	0.108108108	0.162162162	0.162162162
P32263	5	187	182	0.4224	0.001172	78	True		2.891	7	0	7	11	1	13	2	0	7	1	0	2	5	4	0	7	3	1	0	3	0.243243243	0.094594595	0.337837838	0.054054054	0.027027027	0.243243243	12	0
P38144	890	949	59	0.2548	0.000502	42	False	nucleus	2.373	3	0	1	8	0	3	0	1	5	1	0	2	1	1	5	2	2	0	0	2	0.243243243	0.27027027	0.189189189	0.054054054	0.054054054	0.189189189
P38773	22	83	61	0.4799	0.000129	90	nan		2.743	5	0	5	4	0	3	2	0	6	2	0	1	1	2	2	1	2	1	0	0	0.243243243	0.216216216	0.243243243	0	0.081081081	0.216216216
P38791	46	386	340	0.4655	0.000121	90	False		2.974	10	1	18	18	6	23	4	1	19	4	3	5	6	4	5	8	6	3	1	3	0.243243243	0.162162162	0.263513514	0.067567568	0.074324324	0.189189189	37	0
P39538	215	353	138	0.3439	0.000083	66	True		2.791	4	0	10	8	1	4	4	4	5	3	0	8	3	2	5	7	2	1	0	3	0.243243243	0.135135135	0.148648649	0.054054054	0.108108108	0.310810811
P40856	612	771	159	0.2566	0.007289	42	False		2.888	3	0	6	12	2	7	2	1	5	2	2	11	1	2	2	5	5	3	1	2	0.243243243	0.094594595	0.148648649	0.067567568	0.108108108	0.337837838	1	0
P53076	771	907	136	0.2553	0.000014	42	nan	cytoplasm; nucleus	2.789	2	0	7	11	0	4	1	3	7	5	0	8	3	4	4	9	2	2	0	2	0.243243243	0.148648649	0.121621622	0.027027027	0.135135135	0.324324324
Q03266	4	225	221	0.5286	0.000817	90	nan	cytoplasm	2.75	4	1	13	14	2	9	3	1	10	6	0	10	6	5	7	8	5	4	1	2	0.243243243	0.153153153	0.171171171	0.045045045	0.099099099	0.288288288
Q04673	76	112	36	0.2157	0.002133	30	nan	nucleus	3.681	4	0	5	4	0	1	0	2	6	2	1	0	0	0	3	3	1	4	1	0	0.243243243	0.243243243	0.135135135	0.027027027	0.243243243	0.108108108
Q07381	76	252	176	0.2927	0.000127	54	False	nucleus; nucleolus; cytoplasm	2.949	3	0	7	11	1	8	1	1	7	5	0	7	1	4	4	7	1	4	1	1	0.243243243	0.148648649	0.162162162	0.040540541	0.135135135	0.27027027	4	0
Q12020	299	391	92	0.2308	0.000442	42	nan	nucleus; cytoplasm	3.718	1	0	8	10	0	1	0	8	7	9	2	7	1	4	4	4	2	5	0	1	0.243243243	0.148648649	0.040540541	0.013513514	0.324324324	0.22972973
Q12060	315	356	41	0.2196	0.009433	30	nan	nucleus	2.873	3	0	7	2	0	1	0	1	6	3	0	0	0	1	4	3	0	1	0	5	0.243243243	0.27027027	0.108108108	0.135135135	0.135135135	0.108108108
Q12297	242	279	37	0.1826	0.000089	18	nan	nucleus	3.87	1	0	1	8	2	0	0	3	2	5	1	3	2	1	2	3	2	1	0	0	0.243243243	0.108108108	0.081081081	0.054054054	0.27027027	0.243243243
Q12500	395	460	65	0.3994	0.003535	78	True	cytoplasm	3.13	0	0	6	3	0	1	1	1	2	7	0	5	1	3	1	4	1	0	1	0	0.243243243	0.081081081	0.054054054	0.027027027	0.216216216	0.378378378
P40469	421	837	416	0.3697	0.002641	78	False	nucleus	2.739	5	1	12	25	5	9	1	2	19	8	4	14	6	8	7	15	6	2	0	3	0.243421053	0.171052632	0.131578947	0.052631579	0.105263158	0.296052632	1	0
P12945	692	853	161	0.2821	0.000041	54	False	cytoplasm	2.644	2	0	8	11	3	5	1	3	8	2	1	11	5	2	4	7	2	1	0	2	0.243589744	0.153846154	0.153846154	0.064102564	0.08974359	0.294871795	8	1
P21951	559	661	102	0.1857	1.00E-06	18	nan	nucleus	3.532	5	0	6	13	2	1	1	4	6	7	2	7	3	4	2	6	3	4	0	2	0.243589744	0.102564103	0.115384615	0.051282051	0.217948718	0.269230769
P32917	376	529	153	0.1083	0.00061	6	nan	cytoplasm	3.227	3	1	12	7	1	4	1	5	3	7	0	9	3	7	5	3	3	3	1	0	0.243589744	0.102564103	0.128205128	0.025641026	0.192307692	0.307692308
P36106	436	592	156	0.2872	0.000048	54	nan	nucleus	2.24	2	1	8	11	0	12	1	1	11	1	0	5	3	1	8	6	4	0	0	3	0.243589744	0.243589744	0.217948718	0.038461538	0.025641026	0.230769231
P53277	4	81	77	0.2802	0.000073	54	nan	nucleus	3.1	5	0	8	11	1	1	2	2	10	4	1	2	2	2	8	6	2	7	1	3	0.243589744	0.230769231	0.102564103	0.064102564	0.179487179	0.179487179
Q12532	8	172	164	0.2425	0.000051	42	False	cytoplasm	2.782	4	0	9	10	1	6	2	2	9	4	1	4	3	3	8	7	2	3	0	0	0.243589744	0.217948718	0.166666667	0.012820513	0.128205128	0.230769231
P17883	176	339	163	0.248	1.00E-06	42	True	nucleus; cytoplasm	2.966	3	0	10	10	0	1	0	4	14	8	1	6	4	7	1	8	3	2	0	0	0.243902439	0.182926829	0.097560976	0	0.182926829	0.292682927
P32327	1104	1170	66	0.3751	0.000488	78	True	cytoplasm	3.293	3	0	4	6	1	6	1	1	7	2	2	0	2	1	0	4	0	1	0	0	0.243902439	0.170731707	0.268292683	0.024390244	0.146341463	0.146341463	3	0
P32580	542	710	168	0.4384	0.024754	90	nan	mitochondrion matrix	2.579	0	0	10	10	3	3	2	1	9	4	1	7	8	3	4	8	6	1	0	2	0.243902439	0.158536585	0.134146341	0.06097561	0.085365854	0.317073171
P38691	4	60	56	0.1893	5.00E-06	18	nan	nucleus	3.29	1	0	4	6	0	6	0	5	5	2	0	2	1	2	2	2	0	1	0	2	0.243902439	0.170731707	0.195121951	0.048780488	0.195121951	0.146341463
P38759	3	280	277	0.2749	8.00E-06	54	True		2.865	7	0	20	20	4	18	1	1	18	2	2	14	11	7	4	13	9	10	1	2	0.243902439	0.134146341	0.219512195	0.042682927	0.091463415	0.268292683	2	1
P39529	703	743	40	0.2001	0.011709	30	nan	nucleus	4.159	3	0	5	5	3	1	0	3	1	5	0	3	1	2	1	4	0	2	0	2	0.243902439	0.048780488	0.12195122	0.12195122	0.243902439	0.219512195
P40089	9	83	74	0.3237	0.014403	66	True	nucleus	3.051	1	0	4	6	1	4	1	1	3	2	1	4	2	3	2	3	0	3	0	0	0.243902439	0.12195122	0.170731707	0.024390244	0.170731707	0.268292683	3	0
P47149	8	112	104	0.2439	0.000178	42	nan	chromosome; centromere; kinetochore; nucleus	2.834	4	2	7	13	2	2	0	5	8	5	0	7	2	9	7	4	1	1	1	2	0.243902439	0.182926829	0.097560976	0.06097561	0.134146341	0.280487805
P53980	278	442	164	0.2813	0.009001	54	nan		2.743	3	0	6	14	1	9	2	4	11	2	1	6	2	4	4	8	2	2	0	1	0.243902439	0.182926829	0.170731707	0.024390244	0.109756098	0.268292683
P89886	8	85	77	0.3441	0.000104	66	True	cytoplasm	2.551	1	0	6	4	2	1	2	1	11	1	0	0	1	1	2	4	1	2	0	1	0.243902439	0.317073171	0.073170732	0.073170732	0.097560976	0.195121951	2	0
Q05543	146	245	99	0.2413	0.003054	42	nan	nucleus	3.191	3	1	9	11	2	2	4	3	12	7	3	5	1	2	3	9	1	3	0	1	0.243902439	0.182926829	0.073170732	0.036585366	0.195121951	0.268292683
Q07825	291	452	161	0.2014	0.000024	30	True	cytoplasm	2.854	6	0	10	10	3	5	1	3	10	1	1	5	3	4	3	10	3	1	1	2	0.243902439	0.158536585	0.170731707	0.073170732	0.073170732	0.280487805
Q12425	45	183	138	0.3627	0.000347	66	nan	mitochondrion matrix	2.871	1	3	12	8	1	9	1	4	10	3	0	9	3	1	3	11	2	1	0	0	0.243902439	0.158536585	0.158536585	0.012195122	0.097560976	0.329268293
P08524	5	346	341	0.412	0.000076	78	True		2.791	9	0	11	20	2	12	3	7	22	3	2	8	5	6	3	8	4	1	0	1	0.244094488	0.196850394	0.204724409	0.023622047	0.102362205	0.228346457	31	0
P09798	358	691	333	0.1483	0.0009	6	False	nucleus	2.935	7	0	15	16	2	6	2	4	16	11	0	14	3	4	6	10	6	3	0	2	0.244094488	0.173228346	0.125984252	0.031496063	0.141732283	0.283464567
P38814	529	850	321	0.1494	0.000099	6	nan	golgi apparatus; cytoplasm	2.679	2	1	13	18	2	8	2	3	14	5	1	13	4	7	10	8	9	7	0	0	0.244094488	0.188976378	0.11023622	0.015748031	0.125984252	0.31496063
P53753	735	1116	381	0.4082	0.00249	78	nan	secreted; cell wall	3.076	7	0	14	17	3	18	0	1	6	4	0	9	3	9	0	19	9	3	2	3	0.244094488	0.047244094	0.220472441	0.062992126	0.062992126	0.362204724
Q04437	5	199	194	0.3096	0.008364	66	nan	nucleus; chromosome; telomere	2.476	3	0	8	13	0	3	1	1	11	4	0	5	3	9	4	11	7	2	0	1	0.244186047	0.174418605	0.104651163	0.011627907	0.081395349	0.38372093
Q08911	122	322	200	0.7188	0.56169	90	nan	cytoplasm	2.643	7	0	10	11	1	15	4	2	11	1	0	2	3	4	5	3	2	1	1	3	0.244186047	0.186046512	0.290697674	0.058139535	0.046511628	0.174418605
P17119	235	366	131	0.161	0.000205	6	False	cytoplasm; cytoskeleton; spindle; nucleus; chromosome; cytoplasm; cytoskeleton; microtubule organizing center; spindle pole body; cytoplasm; cytoskeleton	3.39	4	0	4	28	0	1	2	9	22	17	5	8	2	6	3	3	8	4	2	3	0.244274809	0.190839695	0.053435115	0.038167939	0.267175573	0.20610687
P52918	4	350	346	0.3342	0.000055	66	True		2.911	3	3	17	15	2	5	0	4	12	8	1	11	6	11	3	13	9	2	0	6	0.244274809	0.114503817	0.106870229	0.061068702	0.114503817	0.358778626
P53327	1630	1964	334	0.1169	0.000325	6	False	cytoplasm; cytosol	2.661	1	0	11	21	2	15	3	5	18	4	3	6	5	10	6	9	5	3	1	3	0.244274809	0.183206107	0.160305344	0.045801527	0.114503817	0.251908397
P11938	131	215	84	0.3206	0.000079	66	False	nucleus; chromosome; telomere	2.478	2	0	6	5	1	2	0	0	2	3	0	8	2	2	5	4	1	1	0	1	0.244444444	0.155555556	0.133333333	0.044444444	0.088888889	0.333333333
P36006	641	724	83	0.255	0.00003	42	False	cytoplasm; cytoskeleton; actin patch	2.929	5	0	6	5	2	3	0	1	5	0	1	1	3	1	4	0	3	1	1	3	0.244444444	0.2	0.244444444	0.133333333	0.066666667	0.111111111
P38219	306	389	83	0.2987	0.000177	54	False	cytoplasm	3.184	4	1	6	5	1	7	1	1	3	1	0	2	1	2	4	1	1	3	0	1	0.244444444	0.155555556	0.266666667	0.044444444	0.111111111	0.177777778	11	0
P38930	39	124	85	0.1985	0.000497	18	False		2.802	2	0	7	4	1	4	1	2	5	2	1	2	1	3	3	4	2	0	0	1	0.244444444	0.177777778	0.155555556	0.044444444	0.111111111	0.266666667	1	0
P39714	319	374	55	0.4286	0.000806	78	True	cytoplasm	3.604	1	1	4	7	2	4	2	1	5	3	2	1	1	1	2	1	2	4	1	0	0.244444444	0.155555556	0.133333333	0.066666667	0.222222222	0.177777778
P47136	1298	1446	148	0.2175	0.000065	30	nan	bud neck	2.812	3	2	9	13	3	8	2	2	10	5	0	9	1	6	4	3	5	2	1	2	0.244444444	0.155555556	0.133333333	0.066666667	0.1	0.3
P53830	181	262	81	0.3694	0.000241	78	nan		2.449	0	0	7	4	0	5	0	2	6	2	0	6	0	2	2	5	2	0	0	2	0.244444444	0.177777778	0.111111111	0.044444444	0.088888889	0.333333333
Q02775	295	356	61	0.2523	0.002408	42	nan	nucleus	3.08	1	0	2	9	0	3	0	2	7	2	1	1	2	4	2	2	2	4	0	1	0.244444444	0.2	0.133333333	0.022222222	0.2	0.2
Q06436	520	564	44	0.121	0.000077	6	False	cytoplasm	3.007	2	0	2	9	2	1	2	1	7	3	1	2	0	2	2	3	1	2	0	3	0.244444444	0.2	0.066666667	0.111111111	0.155555556	0.222222222
Q06685	653	724	71	0.235	0.000064	42	False	cytoplasm; cytoplasm; cytoskeleton	3.12	3	0	6	5	1	2	0	2	5	5	0	3	0	4	2	5	1	0	0	1	0.244444444	0.155555556	0.111111111	0.044444444	0.155555556	0.288888889	1	0
P42935	5	378	373	0.3558	0.000035	66	True	nucleus; cytoplasm	3.07	5	1	15	19	2	20	3	5	14	6	2	5	4	6	5	12	9	3	2	1	0.244604317	0.136690647	0.208633094	0.035971223	0.115107914	0.258992806	3	0
P26637	909	1089	180	0.423	0.000357	78	False	cytoplasm	2.243	7	0	6	17	1	8	1	1	17	2	0	5	5	6	7	8	3	0	0	0	0.244680851	0.255319149	0.212765957	0.010638298	0.031914894	0.244680851	12	0
P40825	293	486	193	0.3496	0.0002	66	False	cytoplasm; mitochondrion	2.591	7	0	8	15	2	14	0	1	11	0	0	5	6	5	6	9	2	2	0	1	0.244680851	0.180851064	0.287234043	0.031914894	0.031914894	0.223404255	8	0
P32496	5	271	266	0.3053	0.000019	54	False		2.888	6	0	16	19	2	4	3	12	16	4	5	21	3	8	2	13	4	1	0	4	0.244755245	0.125874126	0.090909091	0.041958042	0.153846154	0.342657343	11	0
P26637	534	591	57	0.423	0.000357	78	False	cytoplasm	3.622	4	3	5	7	2	4	0	1	3	1	1	2	1	3	1	2	1	3	4	1	0.244897959	0.081632653	0.183673469	0.142857143	0.12244898	0.224489796	5	0
P36075	122	189	67	0.2152	0.006613	30	nan		3.114	1	0	8	4	3	2	0	2	8	1	0	2	2	1	3	3	4	4	0	1	0.244897959	0.224489796	0.102040816	0.081632653	0.142857143	0.204081633
P36520	246	299	53	0.2358	0.000024	42	nan	mitochondrion	3.096	1	0	4	8	2	2	1	2	8	5	1	2	0	3	2	5	0	1	0	2	0.244897959	0.204081633	0.06122449	0.081632653	0.183673469	0.224489796
P38922	142	234	92	0.2241	0.001953	30	nan	cytoplasm; stress granule; nucleus; cytoplasm; p-body; cytoplasm	2.571	1	0	7	5	2	5	1	0	2	1	1	3	0	3	7	4	2	2	0	3	0.244897959	0.183673469	0.12244898	0.102040816	0.081632653	0.265306122	1	0
P38922	357	453	96	0.2241	0.001953	30	nan	cytoplasm; stress granule; nucleus; cytoplasm; p-body; cytoplasm	2.157	2	0	6	6	1	8	0	0	4	1	0	9	0	0	6	3	1	0	0	2	0.244897959	0.204081633	0.204081633	0.06122449	0.020408163	0.265306122
P40007	117	167	50	0.2017	0.000185	30	False	nucleus; nucleolus	3.253	3	0	6	6	1	2	0	1	7	2	0	3	0	1	5	1	3	7	0	1	0.244897959	0.244897959	0.102040816	0.040816327	0.204081633	0.163265306	2	1
P43570	105	204	99	0.1382	0.007047	6	nan		2.949	0	1	4	8	1	5	0	1	4	5	0	4	1	3	5	1	1	2	1	2	0.244897959	0.183673469	0.12244898	0.081632653	0.163265306	0.204081633
P53236	359	593	234	0.2348	0.002407	42	nan	nucleus	2.731	3	0	14	10	0	13	0	2	7	4	0	8	10	3	6	4	9	2	0	3	0.244897959	0.132653061	0.265306122	0.030612245	0.081632653	0.244897959
Q03330	333	437	104	0.1972	2.00E-06	18	nan	nucleus	2.131	2	0	3	9	1	1	1	1	7	0	1	8	4	3	1	3	1	0	1	2	0.244897959	0.163265306	0.142857143	0.081632653	0.040816327	0.326530612
Q08972	477	557	80	0.2491	2.00E-06	42	False	nucleus; cytoplasm	2.537	3	0	9	3	1	3	1	0	7	1	1	4	1	1	4	3	2	2	0	3	0.244897959	0.224489796	0.142857143	0.081632653	0.081632653	0.224489796	6	0
Q12149	163	416	253	0.2438	0.000057	42	True	nucleus; nucleolus; nucleus	2.793	3	0	8	16	1	6	2	3	10	5	0	5	6	2	5	15	2	1	0	8	0.244897959	0.153061224	0.153061224	0.091836735	0.091836735	0.265306122
Q12464	362	444	82	0.3469	0.000178	66	False	nucleus; nucleoplasm	3.012	1	0	2	10	1	1	0	2	6	3	1	3	0	3	4	7	1	3	0	1	0.244897959	0.204081633	0.040816327	0.040816327	0.183673469	0.285714286	2	1
P28274	294	565	271	0.378	0.000714	78	False		2.671	0	0	12	13	3	14	3	1	13	5	2	9	4	2	6	6	5	3	0	1	0.245098039	0.18627451	0.176470588	0.039215686	0.107843137	0.245098039	24	2
P04147	497	576	79	0.1874	0.000098	18	False	nucleus; cytoplasm	2.425	5	0	2	11	3	3	0	0	6	1	0	2	2	12	1	3	1	0	0	1	0.245283019	0.132075472	0.188679245	0.075471698	0.018867925	0.339622642	2	0
P08425	370	468	98	0.3344	0.000969	66	nan	mitochondrion matrix	2.474	1	0	7	6	1	3	2	0	6	2	2	5	3	1	4	4	4	1	0	1	0.245283019	0.188679245	0.132075472	0.037735849	0.094339623	0.301886792
P09959	4	103	99	0.1927	0.000848	18	nan	cytoplasm; nucleus	2.598	3	0	5	8	2	6	3	0	2	1	0	8	3	2	2	2	4	1	0	1	0.245283019	0.075471698	0.226415094	0.056603774	0.037735849	0.358490566
P25336	609	702	93	0.2294	0.00037	42	nan	nucleus	2.381	1	0	6	7	0	1	0	3	11	1	1	2	1	4	5	4	1	2	0	3	0.245283019	0.301886792	0.056603774	0.056603774	0.132075472	0.20754717
P32504	2	171	169	0.2105	0.000035	30	nan	cytoplasm; cytoskeleton; microtubule organizing center; spindle pole body; nucleus; chromosome; centromere	2.909	3	0	12	14	2	2	2	3	12	8	2	6	5	9	3	10	8	2	2	1	0.245283019	0.141509434	0.094339623	0.047169811	0.141509434	0.330188679
P32797	17	222	205	0.1673	5.00E-06	18	False	chromosome; telomere	2.893	1	1	15	11	0	6	2	6	15	6	0	4	3	4	6	16	5	3	0	2	0.245283019	0.198113208	0.094339623	0.018867925	0.141509434	0.301886792
P39969	250	342	92	0.1996	0.000118	30	nan	cytoplasm; cytoskeleton	2.73	1	0	3	10	3	5	1	1	8	1	1	5	0	1	3	6	2	2	0	0	0.245283019	0.20754717	0.113207547	0.056603774	0.094339623	0.283018868
P53051	9	115	106	0.3945	0.000804	78	nan	mitochondrion	2.994	2	1	5	8	1	7	2	1	4	2	0	3	3	1	0	4	4	0	2	3	0.245283019	0.075471698	0.226415094	0.113207547	0.056603774	0.283018868
P54860	658	878	220	0.3127	0.000061	66	True	nucleus; cytoplasm	2.347	6	0	10	16	2	8	0	1	14	3	0	10	6	5	9	8	3	1	1	3	0.245283019	0.216981132	0.188679245	0.056603774	0.047169811	0.245283019	2	0
Q6WNK7	6	91	85	0.211	0.003718	30	nan	nucleus; nucleoplasm; cytoplasm; p-body	2.964	1	0	3	10	1	2	0	2	6	6	0	4	1	6	2	5	2	1	0	1	0.245283019	0.150943396	0.075471698	0.037735849	0.169811321	0.320754717
P17629	5	239	234	0.277	8.00E-06	54	False	nucleus	2.74	7	0	7	20	2	5	3	4	7	3	1	16	4	4	4	15	2	1	1	4	0.245454545	0.1	0.145454545	0.063636364	0.081818182	0.363636364
P32317	289	505	216	0.1961	0.000022	18	nan		2.731	5	0	14	13	1	8	4	1	13	3	1	3	5	3	4	14	12	2	1	3	0.245454545	0.154545455	0.163636364	0.045454545	0.063636364	0.327272727
P47171	12	239	227	0.2458	0.002596	42	nan	nucleus; chromosome	2.565	3	0	8	19	2	4	3	3	13	8	2	11	5	9	7	7	3	1	1	1	0.245454545	0.181818182	0.109090909	0.036363636	0.127272727	0.3
P09880	12	286	274	0.2903	0.000024	54	True		2.539	5	2	11	17	0	16	2	1	12	2	1	12	3	4	6	5	10	2	1	2	0.245614035	0.157894737	0.210526316	0.026315789	0.052631579	0.307017544
P10962	140	201	61	0.1616	0.000101	6	True	nucleus	3.072	5	0	4	10	0	3	0	2	9	4	1	3	1	3	5	2	0	4	0	1	0.245614035	0.245614035	0.157894737	0.01754386	0.192982456	0.140350877	2	2
P22134	2	74	72	0.2072	0.001583	30	nan	nucleus	3.354	6	0	3	11	0	1	1	4	9	5	1	2	4	1	2	2	2	1	0	2	0.245614035	0.192982456	0.192982456	0.035087719	0.192982456	0.140350877
P32860	25	133	108	0.3896	0.000157	78	True	mitochondrion matrix	2.877	2	0	3	11	0	6	2	1	5	3	2	5	3	1	2	3	6	1	0	1	0.245614035	0.122807018	0.192982456	0.01754386	0.122807018	0.298245614	4	0
P40486	7	108	101	0.3562	0.000078	66	nan	nucleus	3.091	5	0	7	7	2	3	0	1	4	4	0	3	3	3	4	4	3	1	0	3	0.245614035	0.140350877	0.192982456	0.087719298	0.105263158	0.228070175
Q05979	333	452	119	0.6429	0.002259	90	True	nucleus; cytoplasm	3.023	2	0	6	8	1	5	3	4	5	4	0	4	4	1	3	2	3	0	0	2	0.245614035	0.140350877	0.192982456	0.052631579	0.140350877	0.228070175
P40457	1291	1470	179	0.1545	0.000014	6	False	cytoplasm; cytoskeleton; microtubule organizing center; spindle pole body; nucleus; nuclear pore complex; nucleus	3.283	11	0	13	31	4	0	4	12	29	20	2	7	1	8	9	12	9	3	1	3	0.245810056	0.212290503	0.067039106	0.044692737	0.206703911	0.223463687
P10659	133	248	115	0.4967	0.000653	90	True		2.746	3	0	8	7	1	8	2	2	4	2	1	1	6	3	6	3	3	0	1	0	0.245901639	0.163934426	0.278688525	0.032786885	0.081967213	0.196721311	15	2
P15873	3	117	114	0.524	0.000483	90	True	nucleus	3.003	2	2	8	7	0	5	1	2	4	3	0	4	1	4	5	5	5	3	0	0	0.245901639	0.147540984	0.131147541	0	0.131147541	0.344262295	5	0
P19812	921	1171	250	0.2159	2.00E-06	30	False		3.13	9	0	13	17	2	7	1	1	17	11	1	7	3	4	5	12	6	5	0	1	0.245901639	0.180327869	0.155737705	0.024590164	0.147540984	0.245901639
P38989	727	787	60	0.2266	0.000773	30	nan	cytoplasm; nucleus; chromosome	3.482	3	2	6	9	0	1	0	6	7	5	2	4	1	3	3	5	2	1	0	1	0.245901639	0.163934426	0.081967213	0.016393443	0.229508197	0.262295082
P39967	460	694	234	0.1675	0.136999	18	nan		2.549	1	1	15	15	1	11	3	4	10	3	2	12	3	14	3	10	7	2	0	5	0.245901639	0.106557377	0.12295082	0.049180328	0.090163934	0.385245902
P24583	822	1138	316	0.1818	2.00E-06	18	True		2.505	1	2	12	19	1	12	1	2	11	4	0	12	7	9	8	9	10	3	1	2	0.246031746	0.150793651	0.158730159	0.031746032	0.071428571	0.341269841
Q06152	91	272	181	0.0716	0.015169	6	nan	nucleus; cytoplasm	3.01	4	1	12	19	2	8	3	9	14	4	7	13	5	2	6	11	4	1	0	1	0.246031746	0.158730159	0.134920635	0.023809524	0.166666667	0.26984127
P38249	9	412	403	0.2876	0.000012	54	False	cytoplasm	2.878	8	0	22	25	3	13	3	6	20	8	0	9	6	11	14	21	9	9	1	3	0.246073298	0.178010471	0.141361257	0.036649215	0.120418848	0.277486911	23	4
P16521	4	327	323	0.2966	0.000539	54	False	cytoplasm	2.643	14	0	11	21	0	10	3	1	16	2	0	9	10	7	5	7	8	4	2	0	0.246153846	0.161538462	0.261538462	0.015384615	0.053846154	0.261538462	75	1
P27929	236	361	125	0.2301	0.002761	42	False	mitochondrion	2.285	1	0	4	12	1	6	0	2	9	0	1	6	2	4	4	7	6	0	0	0	0.246153846	0.2	0.138461538	0.015384615	0.046153846	0.353846154
P29366	284	408	124	0.2054	0.000802	30	False	cytoplasm; cytoskeleton	2.849	4	0	8	8	0	7	1	1	6	3	0	5	2	4	3	4	2	3	1	3	0.246153846	0.138461538	0.2	0.061538462	0.107692308	0.246153846
P38081	38	396	358	0.3833	0.00083	78	False	mitochondrion intermembrane space	2.322	3	1	19	13	2	22	5	1	23	1	1	9	3	5	2	11	3	0	3	3	0.246153846	0.192307692	0.215384615	0.061538462	0.023076923	0.261538462
Q06706	749	1009	260	0.2999	0.000021	54	False	nucleus; cytoplasm	2.756	2	1	10	22	2	6	2	5	18	3	4	7	9	7	5	13	6	4	0	4	0.246153846	0.176923077	0.130769231	0.046153846	0.123076923	0.276923077	5	1
Q12514	4	107	103	0.1957	5.00E-06	18	False	nucleus; cytoplasm	2.014	0	0	9	7	1	2	1	0	18	2	1	2	1	6	2	9	3	1	0	0	0.246153846	0.307692308	0.046153846	0.015384615	0.061538462	0.323076923	1	1
P09733	4	387	383	0.1712	0.000202	18	False	cytoplasm; cytoskeleton	2.66	7	0	17	17	2	24	3	0	11	2	0	8	8	7	7	7	8	4	1	5	0.246376812	0.130434783	0.282608696	0.057971014	0.043478261	0.239130435	25	8
P22108	7	324	317	0.4811	0.000779	90	nan	nucleus; cytoplasm	2.689	10	1	17	17	3	12	3	1	19	1	2	10	10	7	2	10	6	4	1	2	0.246376812	0.152173913	0.231884058	0.043478261	0.057971014	0.268115942
P32357	3	141	138	0.2485	0.001039	42	nan	nucleus; cytoplasm	2.645	2	1	9	8	1	6	1	3	8	1	1	5	2	5	5	6	2	2	0	1	0.246376812	0.188405797	0.144927536	0.028985507	0.101449275	0.289855072
P38826	273	402	129	0.1938	0.01142	18	nan	nucleus	3.096	0	1	9	9	3	3	1	6	10	5	0	2	1	1	10	4	2	3	0	3	0.246575342	0.273972603	0.054794521	0.082191781	0.191780822	0.150684932
P39683	15	151	136	0.3662	0.000035	78	True	nucleus; cytoplasm	2.81	2	0	4	14	1	3	0	2	8	3	1	5	2	2	2	12	8	0	1	3	0.246575342	0.136986301	0.095890411	0.068493151	0.082191781	0.369863014	8	0
Q07825	106	277	171	0.2014	0.000024	30	True	cytoplasm	2.305	0	0	9	9	3	9	3	0	9	2	0	6	4	3	5	5	3	1	0	2	0.246575342	0.191780822	0.178082192	0.068493151	0.04109589	0.273972603
P36159	448	819	371	0.294	0.000138	54	nan	nucleus; cytoplasm	2.839	6	0	13	24	2	6	2	3	18	13	1	18	3	8	9	10	3	7	1	3	0.246666667	0.18	0.1	0.04	0.16	0.273333333
Q12072	383	662	279	0.2479	0.000018	42	False	nucleus	2.436	2	1	14	23	4	13	5	1	12	5	0	9	15	9	10	16	9	0	2	0	0.246666667	0.146666667	0.2	0.04	0.04	0.326666667
P36123	603	762	159	0.3238	0.000064	66	True	cytoplasm	3.06	3	2	9	10	2	6	0	1	9	4	1	5	3	1	3	4	8	2	1	3	0.246753247	0.155844156	0.155844156	0.077922078	0.103896104	0.25974026
P47096	10	161	151	0.4155	0.000147	78	True	nucleus; cytoplasm	3.162	2	2	7	12	2	12	2	1	7	4	1	4	7	2	2	3	4	3	0	0	0.246753247	0.116883117	0.272727273	0.025974026	0.116883117	0.220779221	5	0
P50264	294	437	143	0.6238	0.013868	90	False		3.014	4	2	7	12	1	3	2	2	6	2	0	9	4	1	4	10	3	5	0	0	0.246753247	0.12987013	0.142857143	0.012987013	0.116883117	0.350649351
Q12090	222	393	171	0.1564	0.00272	6	False	nucleus; cytoplasm	3.335	0	1	11	8	6	8	2	4	9	3	0	7	0	1	3	4	5	5	0	0	0.246753247	0.155844156	0.103896104	0.077922078	0.155844156	0.25974026
P33309	3	137	134	0.289	0.000259	54	True	cytoplasm	3.091	3	1	12	8	3	6	0	3	17	4	0	4	2	1	0	7	4	3	0	3	0.24691358	0.209876543	0.135802469	0.074074074	0.12345679	0.209876543
P38237	443	579	136	0.3798	0.000066	78	True	nucleus; cytoplasm	3.046	2	0	8	12	0	5	0	4	8	9	1	7	5	6	2	6	4	0	1	1	0.24691358	0.12345679	0.148148148	0.024691358	0.172839506	0.283950617
Q08966	291	489	198	0.3178	0.043448	66	nan	nucleus; cytoplasm	3.063	4	1	13	7	2	5	1	3	9	2	3	6	4	3	3	10	2	3	0	0	0.24691358	0.148148148	0.160493827	0.024691358	0.135802469	0.283950617
P33297	168	348	180	0.2847	0.000036	54	False	nucleus; cytoplasm	2.561	4	0	12	9	1	12	0	2	10	1	2	3	5	2	11	6	2	2	0	1	0.247058824	0.247058824	0.247058824	0.023529412	0.082352941	0.152941176	13	0
P36048	446	587	141	0.2012	8.00E-06	30	nan	nucleus	2.898	0	0	7	14	1	11	4	4	11	5	1	2	3	3	3	10	3	1	0	2	0.247058824	0.164705882	0.164705882	0.035294118	0.129411765	0.258823529
P38986	56	241	185	0.4217	0.000273	78	True	cytoplasm	2.812	4	0	15	6	1	13	2	1	5	0	1	7	2	4	2	9	5	3	0	5	0.247058824	0.082352941	0.223529412	0.070588235	0.058823529	0.317647059	5	0
P46678	295	393	98	0.2438	0.000439	42	nan	nucleus	2.822	6	0	4	17	1	1	3	2	14	7	4	2	3	2	10	4	2	2	0	1	0.247058824	0.282352941	0.117647059	0.023529412	0.176470588	0.152941176
Q02770	12	179	167	0.3523	0.000174	66	nan	nucleus; cytoplasm	2.358	4	0	9	12	2	9	1	1	10	2	1	7	3	0	11	5	6	0	0	2	0.247058824	0.247058824	0.188235294	0.047058824	0.047058824	0.223529412
P19524	1150	1308	158	0.1858	1.00E-06	18	nan	bud tip; bud neck	3.2	6	0	7	15	1	7	0	7	7	3	0	6	0	6	5	6	7	3	1	2	0.247191011	0.134831461	0.146067416	0.04494382	0.146067416	0.280898876
P38817	200	328	128	0.3642	0.000106	78	False	golgi apparatus; trans-golgi network	2.608	8	0	8	14	1	3	0	2	13	3	2	8	3	9	4	7	2	2	0	0	0.247191011	0.191011236	0.157303371	0.011235955	0.101123596	0.292134831	1	0
Q02455	1567	1673	106	0.3613	0.000218	66	True	nucleus; nuclear pore complex; nucleus	2.798	5	0	6	17	1	2	2	3	15	7	3	4	1	9	5	8	3	2	0	0	0.247311828	0.215053763	0.086021505	0.010752688	0.161290323	0.279569892	1	0
Q03496	10	522	512	0.2881	0.001037	54	True	cytoplasm	2.502	12	0	18	29	4	7	5	2	27	9	1	18	10	10	9	15	8	2	0	4	0.247368421	0.189473684	0.152631579	0.042105263	0.073684211	0.294736842	2	0
P36136	8	252	244	0.4799	0.003986	90	False	nucleus; cytoplasm	2.695	3	1	11	13	1	14	2	1	9	3	0	5	5	5	9	5	4	5	0	1	0.24742268	0.18556701	0.226804124	0.020618557	0.092783505	0.226804124	17	0
P47044	21	221	200	0.5745	0.008957	90	True		3.097	5	0	8	16	2	17	2	2	10	6	1	4	3	4	3	7	3	2	0	2	0.24742268	0.134020619	0.257731959	0.041237113	0.113402062	0.206185567	3	1
P54790	80	267	187	0.2035	0.006967	30	nan	nucleus	2.332	4	0	13	11	1	3	1	3	12	2	0	12	2	3	8	10	6	1	0	5	0.24742268	0.206185567	0.092783505	0.06185567	0.06185567	0.329896907
Q06137	294	504	210	0.3705	0.000293	78	nan	cytoplasm	3.005	2	2	13	11	2	5	5	3	11	5	1	4	4	7	3	9	4	5	0	1	0.24742268	0.144329897	0.113402062	0.030927835	0.144329897	0.319587629
Q92317	13	137	124	0.4114	0.001272	78	False	nucleus	3.17	1	0	6	18	4	3	2	8	11	5	3	5	2	6	5	12	4	2	0	0	0.24742268	0.164948454	0.06185567	0.041237113	0.18556701	0.298969072
P47047	81	319	238	0.3007	0.000079	54	False	nucleus	2.816	4	0	10	15	1	9	1	3	8	3	0	8	3	6	7	8	7	5	0	3	0.247524752	0.148514851	0.158415842	0.03960396	0.108910891	0.297029703	4	1
P54790	274	465	191	0.2035	0.006967	30	nan	nucleus	2.959	4	0	13	12	6	6	3	4	9	3	2	7	4	5	7	6	5	3	0	2	0.247524752	0.158415842	0.138613861	0.079207921	0.118811881	0.257425743
Q99383	161	326	165	0.2658	0.000069	54	False	cytoplasm; stress granule; nucleus; cytoplasm	2.376	4	0	16	9	1	15	1	1	12	1	1	2	6	7	11	4	7	2	1	0	0.247524752	0.227722772	0.247524752	0.01980198	0.04950495	0.207920792	5	1
Q05584	3	273	270	0.7113	0.000717	90	True	cytoplasm	2.377	2	0	9	17	1	14	2	3	17	1	1	6	6	4	6	7	7	1	0	1	0.247619048	0.219047619	0.20952381	0.019047619	0.057142857	0.247619048	10	2
P46958	186	468	282	0.3122	0.004897	66	nan		2.731	8	1	12	18	3	10	2	2	7	1	2	12	0	12	5	15	5	3	0	3	0.247933884	0.099173554	0.148760331	0.049586777	0.066115702	0.388429752
P53128	4	311	307	0.3789	0.000068	78	nan		2.647	10	0	18	13	1	17	3	0	9	3	1	8	6	11	5	9	5	2	1	3	0.248	0.112	0.264	0.04	0.048	0.288
P50275	145	398	253	0.2148	0.006295	30	False	cytoplasm; cytoskeleton; spindle	2.964	8	0	10	23	0	11	2	7	16	8	0	6	8	7	6	11	7	2	0	1	0.248120301	0.165413534	0.203007519	0.007518797	0.127819549	0.248120301
Q99359	260	644	384	0.2545	0.02001	42	nan	nucleus	2.414	2	0	17	21	3	10	2	5	22	5	2	19	4	6	8	15	8	1	0	3	0.248366013	0.196078431	0.104575163	0.039215686	0.08496732	0.326797386
P06777	12	313	301	0.1969	0.000061	18	nan	nucleus	3.064	4	0	19	22	3	9	2	8	14	8	1	13	9	7	10	15	10	9	1	1	0.248484848	0.145454545	0.133333333	0.03030303	0.157575758	0.284848485
P19812	1233	1651	418	0.2159	2.00E-06	30	False		2.667	8	2	17	24	4	10	3	2	17	5	2	10	7	14	9	18	6	4	0	3	0.248484848	0.157575758	0.151515152	0.042424242	0.078787879	0.321212121	1	1
Q04062	5	353	348	0.3584	0.000111	66	True		2.628	5	0	25	16	4	8	3	2	23	6	3	12	7	11	7	16	7	6	1	3	0.248484848	0.181818182	0.121212121	0.048484848	0.103030303	0.296969697	13	0
P33334	870	1306	436	0.2276	0.000026	30	False	nucleus	2.847	6	2	14	30	2	12	2	3	17	5	3	14	13	7	9	16	10	9	0	3	0.248587571	0.146892655	0.175141243	0.028248588	0.11299435	0.288135593
P04803	263	345	82	0.2067	0.00613	30	nan	mitochondrion matrix	2.56	1	0	4	8	1	3	0	2	5	2	0	4	3	1	6	4	1	1	0	2	0.25	0.229166667	0.145833333	0.0625	0.104166667	0.208333333
P05319	2	63	61	0.2063	0.009097	30	False	cytoplasm	4.093	8	0	3	8	0	4	0	2	3	4	0	2	0	0	0	5	3	2	0	0	0.25	0.068181818	0.272727273	0	0.181818182	0.227272727	15	2
P05694	4	396	392	0.3422	0.000076	66	False		2.508	14	0	18	18	1	19	1	2	26	1	1	11	6	5	4	7	9	1	0	0	0.25	0.208333333	0.270833333	0.006944444	0.034722222	0.229166667	56	0
P07263	429	542	113	0.3986	0.000461	78	True	cytoplasm; mitochondrion	3.051	6	1	7	10	0	11	2	1	7	4	1	2	3	4	2	2	2	1	1	1	0.25	0.132352941	0.294117647	0.029411765	0.102941176	0.191176471	11	0
P07884	136	192	56	0.3024	0.000057	54	nan	nucleus; cytoplasm; mitochondrion	2.086	0	0	4	3	1	1	1	0	4	1	0	3	1	2	3	0	3	1	0	0	0.25	0.25	0.071428571	0.035714286	0.071428571	0.321428571
P08638	79	133	54	0.1973	0.000026	18	nan	nucleus	2.665	2	0	2	8	2	0	0	1	7	3	0	3	0	2	3	3	4	0	0	0	0.25	0.25	0.05	0.05	0.1	0.3
P09436	890	975	85	0.3852	0.000211	78	False	cytoplasm	3.082	3	0	6	8	0	7	0	3	10	1	1	1	2	3	2	3	2	4	0	0	0.25	0.214285714	0.214285714	0	0.160714286	0.160714286	7	0
P09880	631	826	195	0.2903	0.000024	54	True		2.484	6	1	7	19	1	8	3	1	19	0	1	13	0	3	3	9	4	6	0	0	0.25	0.211538462	0.134615385	0.009615385	0.076923077	0.317307692	1	0
P11938	366	438	72	0.3206	0.000079	66	False	nucleus; chromosome; telomere	1.912	0	0	5	5	1	3	4	0	5	0	0	3	1	0	4	2	5	0	0	2	0.25	0.225	0.1	0.075	0	0.35
P13382	342	530	188	0.1504	0.000059	6	False	nucleus	2.603	3	2	16	7	1	8	2	1	12	3	1	6	8	3	4	7	7	1	0	0	0.25	0.173913043	0.206521739	0.010869565	0.065217391	0.293478261	1	0
P13663	6	155	149	0.6252	0.00017	90	True		2.872	5	1	9	9	2	8	2	1	9	2	0	3	4	3	4	4	2	3	0	1	0.25	0.180555556	0.236111111	0.041666667	0.083333333	0.208333333	15	0
P14904	138	283	145	0.3806	0.000411	78	True	vacuole	3.17	3	0	11	9	3	13	2	1	7	5	0	1	10	2	2	2	5	2	0	2	0.25	0.1125	0.325	0.0625	0.1	0.15	1	0
P15108	13	207	194	0.3452	0.000682	66	False	cytoplasm; mitochondrion	3.245	7	0	6	14	2	10	0	2	7	5	0	3	4	3	4	6	5	2	0	0	0.25	0.1375	0.2625	0.025	0.1125	0.2125	50	0
P15873	136	250	114	0.524	0.000483	90	True	nucleus	3.138	2	0	9	6	3	7	1	2	7	2	1	0	3	2	2	8	3	1	0	1	0.25	0.15	0.2	0.066666667	0.1	0.233333333	8	0
P17883	997	1261	264	0.248	1.00E-06	42	True	nucleus; cytoplasm	2.862	3	1	11	18	4	11	4	7	16	8	0	13	2	5	5	5	2	1	0	0	0.25	0.181034483	0.137931034	0.034482759	0.137931034	0.25862069
P22438	356	537	181	0.3061	0.000053	54	nan	mitochondrion matrix	2.875	4	0	7	14	3	4	0	3	8	4	1	10	1	5	4	9	1	2	1	3	0.25	0.142857143	0.107142857	0.083333333	0.119047619	0.297619048
P22470	292	315	23	0.1696	0.002037	18	False		3.729	5	0	3	3	1	0	0	1	0	1	0	1	0	2	3	0	1	2	0	1	0.25	0.125	0.208333333	0.083333333	0.166666667	0.166666667
P23638	4	256	252	0.4048	0.000032	78	True	nucleus; cytoplasm	2.744	5	0	17	12	1	14	2	2	13	5	2	6	1	5	7	9	7	2	0	6	0.25	0.172413793	0.172413793	0.060344828	0.094827586	0.25	10	1
P24870	135	184	49	0.2421	0.00016	42	nan		3.473	1	0	6	5	2	0	1	0	2	4	2	2	2	0	3	1	4	3	1	5	0.25	0.113636364	0.068181818	0.181818182	0.204545455	0.181818182
P25359	295	391	96	0.2723	0.004161	54	True	nucleus; nucleolus; cytoplasm	3.337	2	1	8	9	1	4	1	1	4	8	1	5	2	3	4	6	5	3	0	0	0.25	0.117647059	0.117647059	0.014705882	0.191176471	0.308823529
P25441	210	275	65	0.2892	0.00005	54	nan	nucleus	3.284	3	0	3	13	1	4	0	1	6	4	0	1	4	4	4	4	5	6	0	1	0.25	0.15625	0.171875	0.03125	0.171875	0.21875
P28263	4	156	152	0.2449	0.000341	42	nan	cytoplasm	2.678	1	0	9	8	0	7	0	0	11	6	3	6	1	4	2	5	2	1	1	1	0.25	0.191176471	0.132352941	0.029411765	0.147058824	0.25
P32474	379	501	122	0.2962	0.000428	54	True	endoplasmic reticulum lumen	2.828	5	0	8	7	0	6	4	3	7	2	0	4	2	1	3	3	3	1	1	0	0.25	0.166666667	0.216666667	0.016666667	0.1	0.25	3	0
P32497	116	224	108	0.2906	0.00002	54	False	cytoplasm	1.853	3	0	10	5	0	1	0	0	8	2	0	10	1	8	5	4	1	1	1	0	0.25	0.216666667	0.083333333	0.016666667	0.05	0.383333333	8	0
P32558	179	445	266	0.2697	0.000078	54	False	nucleus; chromosome	2.286	3	0	12	11	0	8	0	0	13	2	0	12	6	5	3	7	4	3	0	3	0.25	0.173913043	0.184782609	0.032608696	0.054347826	0.304347826	6	1
P32628	3	72	69	0.4071	0.001156	78	True	cytoplasm; nucleus	2.853	0	0	3	6	1	3	0	0	6	1	1	0	2	3	0	8	0	2	0	0	0.25	0.166666667	0.138888889	0.027777778	0.111111111	0.305555556	2	0
P32639	270	398	128	0.2377	0.000645	42	False	nucleus	2.562	2	0	6	13	3	3	2	1	11	1	0	6	2	2	4	9	6	3	0	2	0.25	0.197368421	0.092105263	0.065789474	0.065789474	0.328947368
P32769	397	494	97	0.3232	0.000035	66	True	cytoplasm	2.977	0	0	7	7	1	7	0	1	4	3	0	3	3	4	1	9	2	2	0	2	0.25	0.089285714	0.178571429	0.053571429	0.107142857	0.321428571
P32773	5	59	54	0.4968	0.003227	90	False	nucleus; cytoplasm	3.611	2	0	3	6	1	1	0	4	3	1	0	4	0	2	1	2	3	3	0	0	0.25	0.111111111	0.083333333	0.027777778	0.222222222	0.305555556	1	0
P32838	303	333	30	0.3173	0.004397	66	nan		3.604	3	0	4	3	1	0	0	1	2	3	1	4	1	0	1	2	0	1	0	1	0.25	0.107142857	0.142857143	0.071428571	0.214285714	0.214285714
P33416	485	708	223	0.4464	0.000124	90	True	mitochondrion matrix	2.764	3	0	13	13	0	13	3	0	13	8	1	4	5	2	7	8	5	3	0	3	0.25	0.192307692	0.201923077	0.028846154	0.115384615	0.211538462	1	0
P35207	186	234	48	0.2414	5.00E-06	42	False	cytoplasm	3.156	1	0	6	6	2	5	1	3	4	4	2	5	3	4	1	1	0	0	0	0	0.25	0.104166667	0.1875	0.041666667	0.1875	0.229166667	1	0
P35728	217	250	33	0.2185	0.00004	30	nan	nucleus	3.208	1	0	2	4	1	1	0	1	3	1	1	0	2	2	1	1	2	1	0	0	0.25	0.166666667	0.166666667	0.041666667	0.166666667	0.208333333
P36004	165	184	19	0.185	0.002742	18	nan	cytoplasm	3.2	0	0	5	0	0	1	0	0	1	3	1	2	1	0	1	3	1	0	0	1	0.25	0.1	0.1	0.05	0.2	0.3
P36049	3	114	111	0.1571	0	6	nan	nucleus; nucleolus	2.873	8	0	8	20	1	3	2	2	28	11	2	2	1	7	2	7	4	3	0	1	0.25	0.267857143	0.107142857	0.017857143	0.160714286	0.196428571
P36113	171	253	82	0.1816	0.002147	18	nan		3.293	2	2	6	5	2	3	3	4	6	0	1	3	1	1	0	3	1	1	0	0	0.25	0.136363636	0.136363636	0.045454545	0.136363636	0.295454545
P36775	929	1132	203	0.3528	0.00005	66	True	mitochondrion matrix	2.635	5	0	9	15	0	14	1	1	12	1	2	6	6	4	4	4	6	3	2	1	0.25	0.166666667	0.260416667	0.03125	0.072916667	0.21875	1	0
P37366	215	345	130	0.2657	0.000012	54	False		2.788	4	1	6	14	1	5	1	1	9	4	0	5	4	3	3	8	7	1	0	3	0.25	0.15	0.1625	0.05	0.075	0.3125
P38074	14	165	151	0.4692	0.003527	90	True	nucleus	2.922	1	1	9	8	1	9	4	1	7	4	2	3	2	3	1	7	1	1	0	3	0.25	0.117647059	0.176470588	0.058823529	0.117647059	0.279411765	3	0
P38689	152	294	142	0.3046	0.000229	54	True	cytoplasm	2.492	3	0	10	8	1	6	1	2	8	0	2	8	2	0	9	4	5	3	0	0	0.25	0.236111111	0.152777778	0.013888889	0.097222222	0.25	5	1
P39976	247	361	114	0.4091	0.000538	78	True	cytoplasm	2.516	3	1	8	6	2	3	1	0	9	0	1	4	2	2	2	7	3	1	0	1	0.25	0.196428571	0.142857143	0.053571429	0.035714286	0.321428571	9	0
P40069	4	621	617	0.3887	0.000158	78	True	nucleus; nucleus; nuclear pore complex; cytoplasm	2.699	18	0	29	29	5	17	3	2	23	3	1	19	15	18	1	29	13	4	0	3	0.25	0.103448276	0.215517241	0.034482759	0.043103448	0.353448276	31	0
P40157	3	184	181	0.2777	0.000098	54	nan	cytoplasm	2.9	5	0	13	14	4	8	1	2	14	7	1	6	3	5	6	10	6	2	1	0	0.25	0.185185185	0.148148148	0.046296296	0.111111111	0.259259259
P40450	1167	1247	80	0.1791	0.000147	18	nan		2.348	0	0	6	9	1	3	2	1	15	4	0	3	1	4	2	2	3	2	0	2	0.25	0.283333333	0.066666667	0.05	0.116666667	0.233333333
P40958	8	194	186	0.3951	0.001994	78	nan	nucleus	2.883	4	0	11	9	0	11	1	0	7	4	0	6	2	3	4	6	7	4	0	1	0.25	0.1375	0.2125	0.0125	0.1	0.2875	1	1
P41818	14	216	202	0.4484	0.000045	90	False		3.048	9	1	22	28	7	6	6	9	21	12	3	13	11	12	9	8	11	6	1	5	0.25	0.15	0.13	0.065	0.15	0.255	4	0
P46672	207	375	168	0.3898	0.000033	78	False	cytoplasm	2.495	6	0	9	10	1	10	3	1	15	0	1	4	6	3	1	2	1	2	0	1	0.25	0.210526316	0.289473684	0.026315789	0.052631579	0.171052632	17	0
P47143	6	324	318	0.6528	0.003547	90	False		2.822	10	0	18	12	0	19	2	1	15	3	0	7	4	6	2	9	6	4	1	1	0.25	0.141666667	0.275	0.016666667	0.066666667	0.25	44	16
P47164	162	195	33	0.3728	0.000075	78	nan	nucleus; cytoplasm	2.903	0	0	3	5	2	2	0	1	4	1	1	4	0	0	3	0	3	2	0	1	0.25	0.21875	0.0625	0.09375	0.15625	0.21875
P47169	1078	1188	110	0.3652	0.001855	78	True	cytoplasm	3.068	0	1	8	7	1	11	2	3	5	1	1	2	5	2	3	0	3	3	0	2	0.25	0.133333333	0.266666667	0.05	0.133333333	0.166666667	1	0
P47173	3	37	34	0.4626	0.000419	90	True		4.188	0	0	3	5	1	2	0	1	2	6	1	0	2	1	2	2	1	3	0	0	0.25	0.125	0.125	0.03125	0.34375	0.125	1	0
P47771	275	479	204	0.4441	0.000991	90	True	cytoplasm	3.089	5	2	14	9	3	13	1	4	16	0	2	3	4	0	2	5	4	3	0	2	0.25	0.195652174	0.239130435	0.054347826	0.097826087	0.163043478	2	0
P47988	533	738	205	0.2048	0.000316	30	nan	nucleus	3.151	3	0	12	14	4	4	2	7	8	6	1	7	3	9	2	8	10	1	0	3	0.25	0.096153846	0.096153846	0.067307692	0.144230769	0.346153846
P48566	85	241	156	0.1978	0.000384	18	nan	bud neck; cytoplasm; bud	2.894	7	1	17	14	1	11	3	2	8	5	0	11	2	6	9	11	3	7	3	3	0.25	0.137096774	0.161290323	0.056451613	0.112903226	0.282258065
P48582	13	355	342	0.2971	0.000213	54	False	cytoplasm; endosome	2.643	9	0	16	20	4	10	3	2	20	3	0	10	3	7	6	16	6	4	1	4	0.25	0.180555556	0.152777778	0.0625	0.0625	0.291666667
P48582	802	838	36	0.2971	0.000213	54	False	cytoplasm; endosome	2.922	1	0	3	6	2	0	0	0	1	2	2	4	2	1	5	1	1	2	0	3	0.25	0.166666667	0.083333333	0.138888889	0.166666667	0.194444444
P53051	492	588	96	0.3945	0.000804	78	nan	mitochondrion	2.854	3	0	8	5	5	3	0	0	10	2	0	5	1	0	1	3	1	1	2	2	0.25	0.211538462	0.134615385	0.173076923	0.057692308	0.173076923
P53076	710	769	59	0.2553	0.000014	42	nan	cytoplasm; nucleus	2.795	0	0	5	5	0	3	3	0	4	2	3	2	1	2	3	2	1	3	0	1	0.25	0.175	0.1	0.025	0.2	0.25
P53228	16	332	316	0.6022	0.002753	90	nan		2.46	9	0	9	20	1	13	4	0	20	2	1	6	4	4	6	8	4	3	0	2	0.25	0.224137931	0.224137931	0.025862069	0.051724138	0.224137931
P53265	191	375	184	0.3715	0.000029	78	False		2.752	2	0	11	12	5	9	2	2	10	4	0	6	2	5	5	9	4	1	2	1	0.25	0.163043478	0.141304348	0.086956522	0.076086957	0.282608696
P53338	86	449	363	0.059	0.0057	6	nan	nucleus	2.689	8	2	15	18	0	11	4	1	7	6	0	14	2	10	7	12	8	3	2	2	0.25	0.106060606	0.159090909	0.03030303	0.075757576	0.378787879
P53378	387	455	68	0.2207	0.003988	30	False	cytoplasm; cytoskeleton; microtubule organizing center; spindle pole body	3.775	6	0	8	6	1	2	0	0	2	4	2	7	0	4	0	4	1	7	0	2	0.25	0.035714286	0.142857143	0.053571429	0.232142857	0.285714286
P53946	292	384	92	0.2745	0.000848	54	False	nucleus	2.612	5	0	7	12	0	2	2	2	13	5	2	1	1	9	7	3	1	3	0	1	0.25	0.263157895	0.105263158	0.013157895	0.157894737	0.210526316
Q00416	1103	1295	192	0.1772	0.000219	18	False	nucleus	2.286	3	0	15	8	1	6	1	2	8	2	1	8	5	7	10	8	4	1	0	2	0.25	0.195652174	0.152173913	0.032608696	0.065217391	0.304347826
Q00618	12	326	314	0.3535	0.000161	66	nan		2.393	4	1	12	24	3	5	4	5	24	4	1	13	3	10	8	10	5	3	0	5	0.25	0.222222222	0.083333333	0.055555556	0.090277778	0.298611111
Q00772	340	368	28	0.3561	0.001156	66	False		3.986	0	0	3	4	2	0	0	1	1	3	2	1	1	4	2	0	0	4	0	0	0.25	0.107142857	0.035714286	0.071428571	0.357142857	0.178571429
Q01329	583	782	199	0.2218	0.000315	30	nan	nucleus	2.69	3	0	12	13	3	5	2	1	10	7	1	1	5	10	8	14	3	1	0	1	0.25	0.18	0.13	0.04	0.1	0.3
Q03305	4	149	145	0.2271	8.00E-06	30	False	nucleus; cytoplasm	2.896	3	0	7	13	3	7	2	1	6	6	0	6	5	3	6	5	3	2	0	2	0.25	0.15	0.1875	0.0625	0.1125	0.2375	1	0
Q03976	183	286	103	0.2454	0.000089	42	nan	mitochondrion	2.364	2	0	6	8	0	2	3	1	7	2	0	0	2	2	7	8	3	1	0	2	0.25	0.25	0.107142857	0.035714286	0.071428571	0.285714286
Q04347	430	502	72	0.2169	0.000241	30	False	nucleus	2.656	9	0	2	16	0	1	1	2	8	3	1	2	1	3	11	6	3	1	1	1	0.25	0.263888889	0.152777778	0.027777778	0.097222222	0.208333333
Q04399	31	363	332	0.2114	0.032929	30	nan		2.956	5	0	24	12	2	25	4	1	14	5	2	12	3	2	0	13	11	4	2	3	0.25	0.097222222	0.229166667	0.048611111	0.083333333	0.291666667
Q04430	4	108	104	0.4227	0.005112	78	False	nucleus; cytoplasm	2.687	1	0	4	9	2	9	1	1	4	1	2	5	1	2	3	2	3	0	0	2	0.25	0.134615385	0.211538462	0.076923077	0.076923077	0.25	1	0
Q04432	6	236	230	0.4549	0.000514	90	True	cytoplasm; p-body	2.661	6	0	16	6	1	15	1	1	18	2	0	6	0	2	2	2	6	3	1	0	0.25	0.227272727	0.238636364	0.022727273	0.068181818	0.193181818	7	0
Q04748	79	218	139	0.2253	0.004489	30	nan	mitochondrion	2.806	1	0	7	14	3	4	1	6	11	3	0	10	0	4	4	7	6	2	0	1	0.25	0.178571429	0.05952381	0.047619048	0.130952381	0.333333333
Q05022	683	861	178	0.1349	0.000097	6	False	nucleus; nucleolus	2.291	2	0	15	5	0	8	0	3	14	0	0	3	1	4	8	6	7	2	0	2	0.25	0.275	0.1375	0.025	0.0625	0.25	4	3
Q05930	178	390	212	0.2821	0.028716	54	nan	cytoplasm; mitochondrion	2.556	3	2	13	12	3	6	3	1	6	4	0	9	5	5	11	8	6	2	0	1	0.25	0.17	0.14	0.04	0.07	0.33
Q06543	4	258	254	0.3863	0.001682	78	nan		2.855	5	1	15	13	2	14	1	2	9	5	4	10	6	9	3	6	5	1	0	1	0.25	0.107142857	0.223214286	0.026785714	0.107142857	0.285714286
Q06632	3	158	155	0.1728	6.00E-06	18	False	nucleus	3.411	3	0	12	8	1	7	2	2	8	8	0	4	4	0	3	5	5	5	0	3	0.25	0.1375	0.175	0.05	0.1875	0.2
Q06675	280	366	86	0.2718	0.00017	54	nan	chromosome; centromere; kinetochore; nucleus	3.008	3	0	9	3	2	1	3	2	6	3	1	4	0	3	1	5	1	1	0	0	0.25	0.145833333	0.083333333	0.041666667	0.145833333	0.333333333
Q06682	401	494	93	0.4466	0.009293	90	False	cytoplasm; nucleus	2.867	2	0	6	6	0	5	1	2	3	3	1	3	3	1	6	3	2	1	0	0	0.25	0.1875	0.208333333	0	0.145833333	0.208333333	2	0
Q06698	261	354	93	0.1504	0.00058	6	nan	cytoplasm	3.149	3	0	8	9	2	1	2	3	10	6	0	4	3	3	1	6	4	2	1	0	0.25	0.161764706	0.102941176	0.044117647	0.161764706	0.279411765
Q07532	151	185	34	0.1771	0.00261	18	nan	nucleus; cytoplasm	3.531	1	0	4	4	2	1	3	4	3	1	0	3	0	0	1	0	0	2	0	3	0.25	0.125	0.0625	0.15625	0.21875	0.1875
Q08446	2	139	137	0.3833	0.000093	78	False		2.41	1	0	8	9	2	6	2	1	17	2	1	4	2	0	3	4	3	2	0	1	0.25	0.294117647	0.132352941	0.044117647	0.088235294	0.191176471	1	0
Q08961	58	214	156	0.363	0.000026	66	nan	nucleus; cytoplasm	2.606	4	0	9	9	1	3	2	3	8	2	1	7	1	1	7	10	2	1	0	1	0.25	0.208333333	0.111111111	0.027777778	0.097222222	0.305555556
Q08979	580	635	55	0.2819	0.000161	54	True		2.937	2	0	3	7	1	3	0	1	3	3	0	3	0	2	4	1	3	1	3	0	0.25	0.175	0.125	0.1	0.125	0.225
Q12000	129	204	75	0.1944	1.00E-06	18	False	cytoplasm	2.521	0	0	4	8	1	6	0	1	8	1	1	6	3	0	1	2	3	1	0	2	0.25	0.1875	0.1875	0.0625	0.083333333	0.229166667	1	1
Q12009	14	279	265	0.3345	0.000462	66	True	nucleus	2.18	4	0	9	18	2	13	3	0	21	2	0	7	3	6	6	7	2	2	0	3	0.25	0.25	0.185185185	0.046296296	0.037037037	0.231481481	5	1
Q12012	144	232	88	0.3194	0.016427	66	nan		2.592	0	0	5	7	0	9	1	1	5	2	0	5	2	1	1	2	6	0	1	0	0.25	0.125	0.229166667	0.020833333	0.0625	0.3125
Q12032	125	184	59	0.3466	5.00E-06	66	nan	mitochondrion	1.906	3	0	4	5	0	2	0	0	13	0	0	1	1	2	0	2	3	0	0	0	0.25	0.361111111	0.166666667	0	0	0.222222222	1	0
Q12080	22	60	38	0.1614	0.001191	6	False	nucleus; nucleoplasm; nucleus; nucleolus	3.534	2	0	5	3	1	1	0	3	2	1	1	2	0	2	1	3	2	1	1	1	0.25	0.09375	0.09375	0.09375	0.1875	0.28125
Q12094	49	206	157	0.2876	0.000349	54	nan	nucleus; cytoplasm	2.484	2	0	6	11	0	11	2	0	8	3	1	2	2	5	6	3	1	2	2	1	0.25	0.205882353	0.220588235	0.044117647	0.088235294	0.191176471
Q12495	312	396	84	0.2043	0.000045	30	nan	nucleus	3.353	1	0	7	8	3	4	1	1	5	3	2	3	5	3	0	1	4	4	1	4	0.25	0.083333333	0.166666667	0.133333333	0.166666667	0.2
Q12680	1881	2050	169	0.3896	0.00068	78	False		2.986	3	0	9	13	1	13	1	2	9	3	2	4	6	5	4	2	2	5	3	1	0.25	0.147727273	0.25	0.056818182	0.136363636	0.159090909	9	0
Q12206	22	462	440	0.3372	0.000744	66	False		2.96	9	0	29	18	3	27	4	7	11	6	1	10	8	10	12	12	12	5	0	3	0.251336898	0.122994652	0.235294118	0.032085561	0.101604278	0.256684492	1	0
P40541	122	514	392	0.2745	0.000469	54	nan	nucleus; chromosome; centromere; chromosome	2.594	3	0	13	26	3	7	6	3	23	9	1	10	2	12	7	18	6	5	0	1	0.251612903	0.193548387	0.077419355	0.025806452	0.116129032	0.335483871
P52918	352	691	339	0.3342	0.000055	66	True		2.918	6	0	20	17	2	7	1	6	15	10	1	10	10	7	6	11	11	1	2	4	0.25170068	0.142857143	0.156462585	0.054421769	0.12244898	0.272108844
P27344	3	174	171	0.1693	0.001751	18	nan	nucleus	3.363	8	1	12	23	2	3	2	4	15	12	1	9	5	7	7	12	4	12	0	0	0.251798561	0.158273381	0.115107914	0.014388489	0.208633094	0.251798561
P34730	6	261	255	0.6552	0.000702	90	True	nucleus; cytoplasm	2.535	7	0	12	21	0	6	2	3	11	6	0	4	2	23	5	17	8	1	0	3	0.251908397	0.122137405	0.114503817	0.022900763	0.076335878	0.41221374	3	1
P39538	562	830	268	0.3439	0.000083	66	True		2.893	5	1	18	15	4	11	0	1	14	4	4	14	6	5	3	9	9	5	0	3	0.251908397	0.129770992	0.167938931	0.053435115	0.106870229	0.290076336
P25039	46	344	298	0.4195	0.000093	78	True	mitochondrion	2.934	4	1	13	18	1	16	0	6	14	6	1	7	3	4	11	9	4	4	0	1	0.25203252	0.203252033	0.18699187	0.016260163	0.138211382	0.203252033	1	0
Q03776	274	541	267	0.2174	0.004819	30	nan	nucleus	2.604	0	0	12	18	2	5	1	2	13	7	2	9	4	9	4	19	5	1	0	6	0.25210084	0.142857143	0.075630252	0.067226891	0.100840336	0.361344538
Q06688	24	273	249	0.227	0.009981	30	nan	cytoplasm; cytoskeleton	2.417	6	0	15	15	3	4	1	3	22	1	0	10	7	5	5	13	5	3	0	1	0.25210084	0.226890756	0.142857143	0.033613445	0.058823529	0.285714286
P00931	2	286	284	0.4403	0.000298	90	True		2.739	4	0	12	15	0	19	1	1	13	5	1	9	3	6	1	11	4	2	0	0	0.252336449	0.130841121	0.242990654	0	0.08411215	0.289719626	21	1
P53729	72	302	230	0.2665	0.000401	54	False		3.193	3	1	15	12	1	15	3	6	9	7	0	5	4	4	2	12	2	1	3	2	0.252336449	0.102803738	0.205607477	0.056074766	0.130841121	0.252336449
P54784	630	786	156	0.2228	0.000011	30	nan	nucleus	3.08	8	0	18	9	0	8	3	6	13	6	1	10	1	2	5	4	7	4	0	2	0.252336449	0.168224299	0.158878505	0.018691589	0.158878505	0.242990654
P18408	4	260	256	0.4617	0.037634	90	nan		2.659	7	0	10	16	1	13	4	3	13	1	0	5	4	9	1	7	6	2	0	1	0.252427184	0.13592233	0.233009709	0.019417476	0.058252427	0.300970874
Q06623	420	630	210	0.2662	0.000072	54	True	nucleus	3.495	4	2	15	37	6	6	3	11	23	25	5	17	0	10	6	13	10	9	0	4	0.252427184	0.140776699	0.048543689	0.048543689	0.242718447	0.266990291
Q12123	112	336	224	0.4353	0.000336	90	False	cytoplasm; perinuclear region; cytoplasm; p-body; cytoplasm	2.851	2	1	15	11	2	14	2	4	10	4	1	8	3	4	5	6	4	2	1	4	0.252427184	0.145631068	0.184466019	0.067961165	0.106796117	0.242718447
P38957	9	220	211	0.4031	0.087197	78	nan	nucleus	2.937	4	1	14	11	2	3	8	4	10	6	1	11	2	1	2	11	5	2	0	1	0.252525253	0.121212121	0.090909091	0.03030303	0.131313131	0.373737374
P33327	173	380	207	0.4067	0.000024	78	True		3.063	4	1	11	13	2	3	2	1	13	10	0	5	4	3	5	9	3	4	0	2	0.252631579	0.189473684	0.115789474	0.042105263	0.157894737	0.242105263
P38132	15	148	133	0.2591	0.000311	42	nan	nucleus; cytoplasm	3.194	6	1	14	10	1	2	2	3	5	11	1	12	1	7	5	4	6	3	0	1	0.252631579	0.105263158	0.094736842	0.021052632	0.189473684	0.336842105
P53915	6	238	232	0.3838	0.000091	78	False		2.498	6	0	15	9	1	8	3	2	18	3	0	8	3	5	3	4	4	3	0	0	0.252631579	0.221052632	0.178947368	0.010526316	0.084210526	0.252631579	1	0
P21538	533	623	90	0.3312	0.000049	66	False	nucleus	3.474	18	0	13	10	0	0	3	3	3	10	1	4	1	16	1	6	1	1	0	0	0.252747253	0.043956044	0.208791209	0	0.164835165	0.32967033
P22023	1095	1321	226	0.3063	0.00001	66	nan	endoplasmic reticulum lumen	2.549	1	0	8	15	2	8	0	1	10	2	1	7	4	6	6	9	3	4	1	3	0.252747253	0.175824176	0.142857143	0.065934066	0.087912088	0.274725275
P54113	7	195	188	0.4294	0.00106	78	True	cytoplasm; cytosol	2.738	6	0	12	11	1	12	2	2	8	5	1	5	3	5	7	7	2	0	0	2	0.252747253	0.164835165	0.230769231	0.032967033	0.087912088	0.230769231	3	0
Q12179	248	449	201	0.1831	0	18	nan	nucleus; cytoplasm	2.624	7	2	13	10	0	10	1	1	11	4	0	9	4	4	6	2	2	2	0	3	0.252747253	0.186813187	0.230769231	0.032967033	0.076923077	0.21978022
Q12449	7	179	172	0.3478	0.00016	66	True	cytoplasm	2.591	3	0	9	13	2	9	1	0	13	1	0	3	4	5	2	13	3	3	2	1	0.252873563	0.172413793	0.183908046	0.057471264	0.045977011	0.287356322	4	0
P38205	460	643	183	0.3059	7.00E-06	54	True	nucleus; nucleolus	2.723	4	2	10	11	1	5	2	5	9	2	0	9	3	2	6	6	3	1	0	2	0.253012048	0.180722892	0.144578313	0.036144578	0.096385542	0.289156627	19	0
Q12074	71	292	221	0.4933	0.000635	90	True		2.886	3	0	7	14	1	7	0	4	10	3	0	4	8	4	3	5	6	2	1	1	0.253012048	0.156626506	0.21686747	0.036144578	0.108433735	0.228915663	27	1
P25374	354	491	137	0.2298	0.003092	42	True	mitochondrion	3.363	7	2	9	11	3	9	4	1	4	5	1	2	2	1	4	8	2	1	0	3	0.253164557	0.101265823	0.227848101	0.075949367	0.101265823	0.240506329	1	0
P53691	202	370	168	0.3826	0.000949	78	False	cytoplasm	2.585	4	0	8	12	2	0	2	2	21	5	2	7	1	4	0	4	2	2	0	1	0.253164557	0.265822785	0.063291139	0.037974684	0.139240506	0.240506329	4	0
Q12234	93	252	159	0.3079	3.00E-06	66	False	golgi apparatus lumen	3.235	4	0	7	33	4	0	3	8	23	20	2	9	1	10	5	10	11	4	0	4	0.253164557	0.17721519	0.03164557	0.050632911	0.215189873	0.272151899	1	0
P33203	353	483	130	0.232	6.00E-06	42	nan	nucleus	2.475	2	0	12	7	1	3	2	4	9	4	1	7	3	6	6	7	0	0	0	1	0.253333333	0.2	0.106666667	0.026666667	0.12	0.293333333
P35207	1089	1281	192	0.2414	5.00E-06	42	False	cytoplasm	2.653	4	2	5	14	0	7	1	2	7	1	1	5	5	4	6	4	3	2	1	1	0.253333333	0.173333333	0.213333333	0.026666667	0.08	0.253333333	3	2
P38088	109	231	122	0.4961	0.004478	90	False	cytoplasm; mitochondrion matrix	2.875	8	0	8	11	2	8	2	1	15	3	0	1	1	2	3	4	4	2	0	0	0.253333333	0.24	0.226666667	0.026666667	0.08	0.173333333	11	0
P53859	11	111	100	0.279	0.008342	54	True	nucleus; nucleolus; cytoplasm	2.919	1	1	6	13	0	8	1	0	6	4	0	3	5	3	5	3	9	5	0	2	0.253333333	0.146666667	0.186666667	0.026666667	0.12	0.266666667
Q12447	13	183	170	0.4065	0.000161	78	True	cytoplasm	2.752	3	0	1	18	0	5	1	7	11	2	0	7	6	5	2	4	2	1	0	0	0.253333333	0.173333333	0.186666667	0	0.133333333	0.253333333	13	0
P52491	28	181	153	0.3766	0.002606	78	nan		2.924	2	1	8	10	1	7	1	3	8	3	1	5	2	1	5	8	2	2	0	1	0.253521127	0.183098592	0.154929577	0.028169014	0.126760563	0.253521127
P53332	143	286	143	0.4856	0.002316	90	True	nucleus; cytoplasm	3.139	1	0	6	12	1	11	1	2	5	5	0	2	5	3	4	6	3	3	0	1	0.253521127	0.126760563	0.23943662	0.028169014	0.14084507	0.211267606
Q12083	532	672	140	0.2213	0.000574	30	nan	nucleus	2.751	2	2	9	9	1	5	3	1	9	2	2	3	1	2	3	8	5	1	1	2	0.253521127	0.169014085	0.112676056	0.056338028	0.084507042	0.323943662
Q03262	227	348	121	0.4375	0.000427	90	True	nucleus; cytoplasm	3.078	2	1	7	10	2	8	1	2	9	3	1	5	4	1	2	3	3	3	0	0	0.253731343	0.164179104	0.208955224	0.029850746	0.134328358	0.208955224	1	0
Q08686	160	298	138	0.2454	0.000293	42	True	cytoplasm; mitochondrion	3.003	4	0	6	11	0	12	2	2	7	1	0	1	7	1	1	4	5	2	0	1	0.253731343	0.119402985	0.343283582	0.014925373	0.074626866	0.194029851	4	0
Q12181	473	622	149	0.3293	0.000091	66	nan	cytoplasm; mitochondrion	2.487	2	0	6	11	2	8	0	1	11	2	0	5	2	2	4	5	1	1	2	2	0.253731343	0.223880597	0.179104478	0.089552239	0.059701493	0.194029851
Q06675	2	278	276	0.2718	0.00017	54	nan	chromosome; centromere; kinetochore; nucleus	3.158	8	0	24	25	6	6	2	14	19	14	2	9	12	13	10	15	7	2	1	4	0.25388601	0.150259067	0.134715026	0.056994819	0.165803109	0.238341969
P40029	18	169	151	0.4141	0.004265	78	True		2.543	3	1	9	7	0	8	1	0	11	1	0	5	5	0	1	6	1	2	0	2	0.253968254	0.19047619	0.253968254	0.031746032	0.047619048	0.222222222	7	0
P43573	557	697	140	0.1866	4.00E-06	18	False	cytoplasm	3.084	3	0	20	12	2	7	1	5	18	11	3	8	5	4	5	11	4	4	0	3	0.253968254	0.182539683	0.119047619	0.03968254	0.182539683	0.222222222
Q03940	135	244	109	0.2602	0.00026	42	False	nucleus	3.149	5	0	4	12	1	8	0	2	7	2	0	2	2	2	2	2	9	2	0	1	0.253968254	0.142857143	0.238095238	0.031746032	0.095238095	0.238095238	3	0
Q04869	5	129	124	0.3892	0.000979	78	False		2.808	4	0	9	7	3	4	2	1	8	2	0	5	7	2	3	2	0	3	1	0	0.253968254	0.174603175	0.238095238	0.063492063	0.095238095	0.174603175	4	0
Q08961	462	581	119	0.363	0.000026	66	nan	nucleus; cytoplasm	2.898	5	0	7	9	1	2	0	1	8	1	0	4	2	2	2	6	9	3	0	1	0.253968254	0.158730159	0.142857143	0.031746032	0.079365079	0.333333333
Q12080	224	426	202	0.1614	0.001191	6	False	nucleus; nucleoplasm; nucleus; nucleolus	2.74	5	1	10	37	1	4	3	8	32	15	1	16	2	6	10	19	6	4	0	5	0.254054054	0.227027027	0.059459459	0.032432432	0.151351351	0.275675676	1	0
Q06706	425	747	322	0.2999	0.000021	54	False	nucleus; cytoplasm	2.913	6	0	12	19	0	12	3	1	7	6	2	9	9	5	7	10	4	6	1	3	0.254098361	0.114754098	0.221311475	0.032786885	0.12295082	0.254098361	4	0
P09232	165	275	110	0.2979	0.000045	54	True	vacuole	3.119	2	0	8	7	4	4	0	4	2	3	0	5	4	6	3	5	2	0	0	0	0.254237288	0.084745763	0.169491525	0.06779661	0.118644068	0.305084746
P21734	125	214	89	0.5565	0.001986	90	True		2.429	4	0	6	9	0	5	1	0	4	3	0	7	1	3	6	4	2	1	1	2	0.254237288	0.169491525	0.169491525	0.050847458	0.06779661	0.288135593	1	0
P38281	78	197	119	0.3857	0.000018	78	True	nucleus; cytoplasm	3.088	4	0	10	5	1	4	1	3	5	1	2	4	4	3	2	5	3	2	0	0	0.254237288	0.118644068	0.203389831	0.016949153	0.13559322	0.271186441	4	0
P38779	299	374	75	0.2222	0.000867	30	False	nucleus; nucleolus	2.832	3	0	3	12	1	3	2	2	10	2	1	3	1	1	1	10	3	1	0	0	0.254237288	0.186440678	0.118644068	0.016949153	0.101694915	0.322033898	2	2
Q05506	145	406	261	0.4158	0.000302	78	False	cytoplasm; cytosol; cytoplasm	2.602	4	0	11	19	2	17	3	3	23	5	1	7	1	6	4	5	2	3	1	1	0.254237288	0.228813559	0.186440678	0.033898305	0.101694915	0.194915254	23	0
Q05775	66	126	60	0.3804	0.000025	78	False	cytoplasm	3.542	8	0	6	9	1	2	1	2	6	9	1	2	1	3	5	1	1	1	0	0	0.254237288	0.186440678	0.186440678	0.016949153	0.220338983	0.13559322	3	0
Q06053	209	277	68	0.2511	0.000264	42	True	nucleus; cytoplasm	2.998	1	1	4	11	0	0	1	2	7	4	2	2	5	6	3	4	1	4	0	1	0.254237288	0.169491525	0.101694915	0.016949153	0.203389831	0.254237288	1	0
Q12341	4	114	110	0.3814	0.000065	78	False	nucleus; cytoplasm	3.254	3	0	10	5	5	3	1	1	8	1	0	2	3	1	1	6	2	4	0	3	0.254237288	0.152542373	0.152542373	0.13559322	0.101694915	0.203389831
Q12341	123	373	250	0.3814	0.000065	78	False	nucleus; cytoplasm	2.864	6	0	14	16	3	6	0	4	13	6	0	9	5	5	7	12	3	3	1	5	0.254237288	0.169491525	0.144067797	0.076271186	0.110169492	0.245762712	1	0
Q99314	5	127	122	0.1551	0.015429	6	nan	nucleus	2.614	3	0	6	9	0	6	3	2	5	1	0	5	2	2	3	6	4	1	1	0	0.254237288	0.13559322	0.186440678	0.016949153	0.06779661	0.338983051
P36126	1469	1673	204	0.2166	0.005964	30	nan		3.154	4	1	11	18	6	8	2	6	10	4	1	9	4	6	4	7	5	4	1	3	0.254385965	0.122807018	0.140350877	0.087719298	0.131578947	0.263157895
Q04781	414	645	231	0.2465	0.000134	42	True	cytoplasm; cytosol; nucleus	2.74	1	1	16	13	2	8	0	4	15	3	3	11	3	6	3	12	9	3	0	1	0.254385965	0.157894737	0.105263158	0.026315789	0.114035088	0.342105263	1	0
Q06523	97	294	197	0.3408	0.000023	66	True	cytoplasm	3.222	12	3	15	28	6	7	4	4	26	9	4	9	2	4	3	12	8	7	4	2	0.25443787	0.171597633	0.124260355	0.071005917	0.142011834	0.236686391
P16639	295	377	82	0.3012	6.00E-06	54	nan	cytoplasm	2.802	2	1	4	10	0	7	0	0	7	2	1	3	4	1	2	2	3	2	0	4	0.254545455	0.163636364	0.236363636	0.072727273	0.090909091	0.181818182
P23615	329	530	201	0.3501	0.000027	66	False	nucleus; chromosome	2.697	9	0	12	16	1	8	3	3	11	2	0	11	3	4	4	11	6	2	1	3	0.254545455	0.136363636	0.181818182	0.045454545	0.063636364	0.318181818	4	0
P46962	154	270	116	0.1905	0.011782	18	nan	nucleus; nucleolus	2.853	2	0	6	8	0	3	1	2	7	4	2	4	2	2	3	4	0	1	1	3	0.254545455	0.181818182	0.127272727	0.072727273	0.163636364	0.2
Q04408	100	170	70	0.2429	0.012721	42	nan	nucleus; mitochondrion	2.753	3	1	6	8	0	1	1	3	11	3	0	4	0	3	1	5	1	1	0	3	0.254545455	0.218181818	0.072727273	0.054545455	0.127272727	0.272727273
P37898	453	852	399	0.3192	0.001045	66	False		2.733	10	0	12	28	2	19	3	2	14	5	0	17	4	7	4	19	7	3	0	1	0.25477707	0.114649682	0.210191083	0.01910828	0.063694268	0.337579618	8	0
P38315	5	285	280	0.3449	0.000607	66	nan	cytoplasm	2.987	4	2	18	22	4	13	0	6	18	6	3	7	6	5	9	17	8	4	0	5	0.25477707	0.171974522	0.146496815	0.057324841	0.121019108	0.248407643
P00431	74	359	285	0.4515	0.000157	90	True	mitochondrion matrix; mitochondrion intermembrane space	2.317	3	0	14	12	0	20	1	1	16	2	0	11	6	4	1	7	3	0	0	1	0.254901961	0.166666667	0.284313725	0.009803922	0.029411765	0.254901961	9	0
P07283	4	92	88	0.3116	0.000122	66	False	cytoplasm	3.076	4	0	4	9	0	6	0	0	5	5	0	3	3	1	1	5	4	0	0	1	0.254901961	0.117647059	0.254901961	0.019607843	0.098039216	0.254901961	10	0
P38888	30	536	506	0.3465	0.007405	66	nan	endoplasmic reticulum lumen	2.81	9	0	19	20	4	16	2	2	15	4	0	9	13	6	6	13	9	4	1	1	0.254901961	0.137254902	0.248366013	0.039215686	0.065359477	0.254901961
P47048	143	233	90	0.2718	0.001191	54	nan		2.406	1	0	4	9	1	1	2	0	5	0	1	5	0	2	3	8	6	2	0	1	0.254901961	0.156862745	0.039215686	0.039215686	0.058823529	0.450980392
Q02336	60	143	83	0.1674	0.000066	18	nan	nucleus	2.731	1	0	5	8	0	5	3	3	5	4	0	1	3	5	3	1	2	0	0	2	0.254901961	0.156862745	0.176470588	0.039215686	0.137254902	0.235294118
Q02932	556	946	390	0.2963	0.000722	54	False	nucleus; cytoplasm	2.902	4	0	19	20	3	6	2	4	10	10	2	12	7	7	9	17	11	3	1	6	0.254901961	0.124183007	0.111111111	0.065359477	0.124183007	0.320261438
Q04599	129	214	85	0.1887	0.000168	18	nan	mitochondrion	2.494	4	0	7	6	0	6	1	0	6	1	0	2	4	3	3	7	0	1	0	0	0.254901961	0.176470588	0.274509804	0	0.039215686	0.254901961
Q05024	124	207	83	0.2303	0.000133	42	nan	nucleus; nucleus; nucleolus; cytoplasm	2.194	1	0	4	9	2	2	2	0	11	2	1	2	4	4	3	1	2	1	0	0	0.254901961	0.274509804	0.137254902	0.039215686	0.078431373	0.215686275
Q06106	106	158	52	0.191	8.00E-06	18	True	nucleus	2.202	1	0	3	10	2	0	1	1	12	3	2	4	0	3	6	1	1	1	0	0	0.254901961	0.352941176	0.019607843	0.039215686	0.137254902	0.196078431	1	0
Q12018	225	324	99	0.2668	0.000051	54	False	nucleus; cytoplasm	2.79	2	0	5	8	2	0	2	3	10	1	1	2	1	1	3	1	4	2	0	3	0.254901961	0.254901961	0.058823529	0.098039216	0.137254902	0.196078431	1	0
Q03214	900	1076	176	0.1882	0.004595	18	nan	nucleus	2.692	1	3	14	11	0	5	2	4	14	5	1	6	4	2	8	11	4	2	0	1	0.255102041	0.224489796	0.102040816	0.010204082	0.12244898	0.285714286
P00815	134	224	90	0.4496	0.000149	90	True		2.874	1	2	5	7	0	8	0	0	4	5	0	2	1	3	4	2	2	0	0	1	0.255319149	0.170212766	0.212765957	0.021276596	0.106382979	0.234042553	4	0
P07277	224	391	167	0.5386	0.001403	90	True	cytoplasm; cytosol	2.91	4	0	13	11	4	13	0	1	9	3	0	4	5	4	7	4	8	4	0	0	0.255319149	0.170212766	0.234042553	0.042553191	0.085106383	0.212765957	6	0
P43583	83	474	391	0.2612	0.000222	42	True	cytoplasm; nucleus	3.221	13	0	28	20	6	11	7	7	15	15	1	9	7	7	8	18	7	3	0	6	0.255319149	0.122340426	0.164893617	0.063829787	0.138297872	0.255319149	1	0
P50275	459	622	163	0.2148	0.006295	30	False	cytoplasm; cytoskeleton; spindle	2.819	1	0	8	16	1	2	2	4	14	10	0	4	2	4	7	11	6	1	0	1	0.255319149	0.223404255	0.053191489	0.021276596	0.159574468	0.287234043
Q12408	4	170	166	0.8661	0.309892	90	True	vacuole	3.681	6	0	8	16	4	12	0	6	5	8	0	7	11	1	1	3	2	2	0	2	0.255319149	0.063829787	0.308510638	0.063829787	0.170212766	0.138297872	4	0
P23776	36	444	408	0.4734	0.000232	90	True	secreted; secreted; cell wall	2.7	7	0	21	14	1	25	1	0	10	2	1	13	4	7	1	17	6	2	0	5	0.255474453	0.080291971	0.262773723	0.04379562	0.03649635	0.321167883	12	0
P38788	409	537	128	0.2642	5.00E-06	54	False	cytoplasm	2.906	4	0	7	16	1	11	3	2	14	7	0	4	4	2	3	3	6	2	1	0	0.255555556	0.188888889	0.211111111	0.022222222	0.122222222	0.2	9	0
P39110	4	187	183	0.2304	0.000319	42	nan		2.832	1	1	13	10	2	10	2	4	11	4	3	7	3	3	6	5	2	2	0	1	0.255555556	0.188888889	0.155555556	0.033333333	0.144444444	0.222222222
P40484	125	313	188	0.2827	0.000792	54	False	nucleus; cytoplasm; chromosome; centromere; cytoplasm; cytoskeleton; microtubule organizing center; spindle pole body; bud neck	3.009	3	1	7	16	1	8	0	2	4	4	3	6	5	8	7	4	5	5	0	1	0.255555556	0.122222222	0.177777778	0.022222222	0.155555556	0.266666667
P53207	103	269	166	0.2122	0.005411	30	nan	nucleus; cytoplasm	2.742	2	0	11	12	2	3	0	2	11	7	0	6	2	7	4	13	6	1	0	1	0.255555556	0.166666667	0.077777778	0.033333333	0.111111111	0.355555556
Q08224	326	549	223	0.4169	0.000068	78	nan		2.531	4	2	7	16	0	14	0	0	11	2	1	4	8	2	7	3	6	1	1	1	0.255555556	0.2	0.288888889	0.022222222	0.044444444	0.188888889
P40084	165	207	42	0.2791	0.000158	54	nan	nucleus; cytoplasm	3.777	2	0	6	5	0	3	0	3	5	7	0	1	1	1	0	5	3	0	1	0	0.255813953	0.11627907	0.139534884	0.023255814	0.23255814	0.23255814
P57743	5	77	72	0.3018	0.000191	54	nan	cytoplasm; nucleus	3.253	2	1	5	6	1	2	1	0	2	6	1	2	0	2	5	4	2	1	0	0	0.255813953	0.162790698	0.093023256	0.023255814	0.186046512	0.279069767	1	0
Q03214	1078	1131	53	0.1882	0.004595	18	nan	nucleus	3.035	1	0	5	6	0	0	0	3	6	3	0	1	3	2	3	6	0	2	0	2	0.255813953	0.209302326	0.093023256	0.046511628	0.186046512	0.209302326
Q08968	612	679	67	0.2971	0.000176	54	nan	mitochondrion	3.481	2	0	8	3	1	1	1	0	3	3	1	0	3	1	2	4	3	4	0	3	0.255813953	0.11627907	0.139534884	0.093023256	0.186046512	0.209302326
P21182	211	394	183	0.4428	0.002136	90	True		2.535	2	0	11	10	1	5	3	1	10	3	0	8	5	6	2	4	3	4	1	3	0.256097561	0.146341463	0.146341463	0.06097561	0.097560976	0.292682927	3	1
P47047	881	1066	185	0.3007	0.000079	54	False	nucleus	2.365	5	1	6	15	0	7	1	3	12	2	0	4	2	2	12	5	3	1	0	1	0.256097561	0.292682927	0.170731707	0.012195122	0.073170732	0.195121951	3	1
Q04175	5	497	492	0.4098	0.000377	78	True	nucleus; nuclear pore complex; cytoplasm	2.785	12	0	23	28	3	13	4	5	13	4	4	20	12	13	6	23	6	5	1	4	0.256281407	0.095477387	0.185929648	0.040201005	0.090452261	0.331658291	9	0
P32639	75	191	116	0.2377	0.000645	42	False	nucleus	2.737	2	0	7	13	1	5	4	4	8	4	0	10	2	4	2	7	2	2	0	1	0.256410256	0.128205128	0.115384615	0.025641026	0.128205128	0.346153846
P38427	903	975	72	0.3481	0.000038	66	True	cytoplasm	2.474	1	0	5	5	0	3	3	1	3	0	0	4	1	2	3	2	2	3	0	1	0.256410256	0.153846154	0.128205128	0.025641026	0.102564103	0.333333333	1	1
P47074	347	389	42	0.2215	NaN	30	nan	nucleus	3.256	1	1	3	7	1	2	0	3	5	4	0	3	1	1	2	3	1	0	0	1	0.256410256	0.179487179	0.102564103	0.051282051	0.179487179	0.230769231
Q08096	290	355	65	0.1729	0.005	18	False	nucleus; nucleolus	2.805	2	0	4	6	2	3	0	4	6	1	0	2	2	1	5	0	0	0	0	1	0.256410256	0.282051282	0.179487179	0.076923077	0.128205128	0.076923077
Q08925	203	271	68	0.1278	0.000095	6	True	cytoplasm	3.062	0	0	6	4	0	5	1	2	5	3	0	3	1	0	2	4	0	2	1	0	0.256410256	0.179487179	0.153846154	0.025641026	0.179487179	0.205128205
Q12297	311	349	38	0.1826	0.000089	18	nan	nucleus	3.182	1	0	8	2	3	2	1	1	1	1	2	1	0	3	3	4	3	1	1	1	0.256410256	0.102564103	0.076923077	0.128205128	0.128205128	0.307692308
Q08960	201	364	163	0.0895	0.001559	6	nan	endoplasmic reticulum	2.497	3	0	10	9	2	7	1	1	10	2	1	3	4	2	6	9	2	0	1	1	0.256756757	0.216216216	0.189189189	0.054054054	0.054054054	0.22972973
Q12751	723	980	257	0.1836	0.000034	18	nan	cytoplasm	2.362	0	0	15	13	2	7	4	1	16	7	3	4	7	7	8	8	3	0	0	4	0.256880734	0.220183486	0.128440367	0.055045872	0.100917431	0.23853211
P16474	352	399	47	0.388	0.000188	78	False	endoplasmic reticulum lumen	3.283	0	0	6	3	1	3	0	1	6	3	0	0	2	2	1	3	1	3	0	0	0.257142857	0.2	0.142857143	0.028571429	0.2	0.171428571	1	0
P22023	858	957	99	0.3063	0.00001	66	nan	endoplasmic reticulum lumen	3.709	1	0	10	8	3	1	0	6	3	6	4	3	5	1	7	7	2	3	0	0	0.257142857	0.142857143	0.1	0.042857143	0.271428571	0.185714286
P38177	328	366	38	0.1671	0.021805	18	nan		3.643	2	1	2	7	0	4	0	2	2	4	1	3	0	2	1	0	0	1	1	2	0.257142857	0.085714286	0.171428571	0.085714286	0.228571429	0.171428571
P39729	177	239	62	0.1848	0.001884	18	False	cytoplasm	2.294	2	0	5	4	0	3	1	0	3	1	0	3	2	0	4	4	3	0	0	0	0.257142857	0.2	0.2	0	0.028571429	0.314285714	1	0
P53118	645	679	34	0.1311	NaN	6	nan		3.826	4	0	3	6	2	1	0	2	1	2	1	3	1	0	4	2	0	3	0	0	0.257142857	0.142857143	0.171428571	0.057142857	0.228571429	0.142857143
P53973	449	700	251	0.2888	0.000014	54	False	nucleus	3.136	4	0	14	13	2	8	1	6	9	4	0	9	4	4	5	10	4	6	1	1	0.257142857	0.133333333	0.152380952	0.038095238	0.152380952	0.266666667
Q05791	323	358	35	0.2803	0.000187	54	False	cytoplasm	3.326	2	0	1	8	0	0	0	1	3	5	0	2	1	3	1	5	1	1	1	0	0.257142857	0.114285714	0.085714286	0.028571429	0.2	0.314285714
Q99207	208	279	71	0.1415	0.001172	6	False	nucleus; nucleolus	3.294	2	0	9	9	2	1	0	4	11	5	5	3	3	6	1	2	2	3	0	2	0.257142857	0.171428571	0.085714286	0.057142857	0.242857143	0.185714286
P23643	769	983	214	0.1801	0.002338	18	nan	cytoplasm	2.483	3	0	10	16	1	3	2	2	14	7	0	12	1	9	3	11	2	2	0	3	0.257425743	0.168316832	0.069306931	0.03960396	0.108910891	0.356435644
P36016	689	845	156	0.3307	0.001053	66	True	endoplasmic reticulum lumen	2.257	4	0	3	23	4	4	2	0	20	5	1	8	0	5	7	7	7	0	0	1	0.257425743	0.267326733	0.079207921	0.04950495	0.059405941	0.287128713
P53096	10	450	440	0.141	0.003515	6	nan	nucleus	2.663	5	1	19	24	2	25	3	3	16	6	4	14	6	6	9	14	6	1	0	3	0.25748503	0.149700599	0.215568862	0.02994012	0.083832335	0.263473054
P07284	5	107	102	0.4878	0.000571	90	True	cytoplasm; cytosol	2.374	3	0	7	10	3	4	0	0	16	3	0	4	0	8	1	4	1	2	0	0	0.257575758	0.257575758	0.106060606	0.045454545	0.075757576	0.257575758	6	0
P36012	62	128	66	0.1574	0.001596	6	nan	nucleus; chromosome; centromere	3.002	4	0	5	12	0	1	1	2	5	4	1	2	2	4	7	5	4	4	0	3	0.257575758	0.181818182	0.106060606	0.045454545	0.166666667	0.242424242
P39944	15	137	122	0.2025	2.00E-06	30	nan		2.186	3	0	9	8	0	3	2	0	5	3	1	7	3	6	7	4	2	1	0	2	0.257575758	0.181818182	0.136363636	0.03030303	0.075757576	0.318181818
P43565	1134	1254	120	0.2066	0.00045	30	nan	nucleus; cytoplasm	3.055	2	0	8	9	5	7	1	2	11	3	0	2	4	3	1	2	3	2	0	1	0.257575758	0.181818182	0.196969697	0.090909091	0.106060606	0.166666667
P48581	12	142	130	0.3543	0.00566	66	nan	nucleus	2.894	1	1	9	8	1	3	5	3	4	2	1	5	1	1	4	11	4	2	0	0	0.257575758	0.121212121	0.075757576	0.015151515	0.121212121	0.409090909
P53973	59	425	366	0.2888	0.000014	54	False	nucleus	2.65	3	0	14	20	1	25	2	4	12	4	1	4	9	6	9	10	5	0	0	3	0.257575758	0.159090909	0.28030303	0.03030303	0.068181818	0.204545455
P53978	4	327	323	0.5182	0.030679	90	False	cytoplasm	2.669	11	0	9	25	0	10	3	1	16	3	0	9	9	5	4	7	13	4	2	1	0.257575758	0.151515152	0.227272727	0.022727273	0.060606061	0.28030303
P53929	6	264	258	0.3181	0.000902	66	True		2.734	6	0	8	17	1	10	3	2	14	1	1	6	10	0	2	8	4	3	0	1	0.257731959	0.164948454	0.268041237	0.020618557	0.072164948	0.216494845	3	0
Q12331	81	265	184	0.3536	0.006088	66	nan	vacuole	2.638	2	0	11	14	1	8	1	0	9	5	0	7	4	7	4	15	6	3	0	0	0.257731959	0.134020619	0.144329897	0.010309278	0.082474227	0.371134021
P32639	1849	2162	313	0.2377	0.000645	42	False	nucleus	2.805	6	0	13	20	2	7	2	2	13	4	1	16	3	6	3	14	8	7	0	1	0.2578125	0.125	0.125	0.0234375	0.109375	0.359375
P07236	344	460	116	0.2089	0.020077	30	nan	mitochondrion matrix	3.056	2	0	6	10	1	2	1	2	6	6	1	7	4	4	2	2	1	3	0	2	0.258064516	0.129032258	0.129032258	0.048387097	0.193548387	0.241935484
P15424	90	329	239	0.1628	0	6	False	mitochondrion matrix	2.392	4	0	12	12	2	10	1	2	18	3	0	7	3	3	4	4	6	0	0	2	0.258064516	0.23655914	0.182795699	0.043010753	0.053763441	0.225806452	2	2
P36150	444	577	133	0.3995	0.001328	78	nan		3.479	3	1	8	8	0	10	2	3	4	4	1	2	3	2	2	4	2	3	0	0	0.258064516	0.096774194	0.258064516	0	0.177419355	0.209677419
P38254	273	306	33	0.2905	0.000261	54	True	cytoplasm; p-body; cytoplasm	3.723	1	0	4	4	0	0	2	3	3	1	3	0	1	0	1	3	2	2	0	1	0.258064516	0.129032258	0.064516129	0.032258065	0.290322581	0.225806452	1	0
P38822	582	631	49	0.3418	0.000069	66	nan	cytoplasm; cytoskeleton; actin patch	3.832	2	1	6	2	0	6	0	3	1	1	0	0	1	1	1	3	1	1	0	1	0.258064516	0.064516129	0.290322581	0.032258065	0.161290323	0.193548387
P40541	872	1060	188	0.2745	0.000469	54	nan	nucleus; chromosome; centromere; chromosome	3.308	9	0	12	12	3	4	0	4	8	5	0	7	3	2	4	9	6	3	0	2	0.258064516	0.129032258	0.172043011	0.053763441	0.129032258	0.258064516
P47084	305	518	213	0.2095	0.006554	30	False	mitochondrion	2.442	4	0	12	12	1	6	1	1	20	5	0	5	1	3	4	8	7	1	0	2	0.258064516	0.258064516	0.11827957	0.032258065	0.075268817	0.258064516
P53312	281	426	145	0.4809	0.000467	90	True	mitochondrion	2.769	2	0	7	9	1	13	0	1	10	2	1	5	1	1	2	2	2	2	0	1	0.258064516	0.193548387	0.258064516	0.032258065	0.096774194	0.161290323
Q06005	71	107	36	0.2486	0.000049	42	nan	mitochondrion	3.032	2	0	4	4	0	1	0	4	5	0	2	2	0	1	2	1	2	0	0	1	0.258064516	0.225806452	0.096774194	0.032258065	0.193548387	0.193548387
Q04373	74	655	581	0.1913	0.001427	18	False	bud tip; nucleus; nucleolus	2.291	8	0	19	44	1	22	7	5	45	6	1	15	10	13	12	19	11	4	1	1	0.258196721	0.233606557	0.163934426	0.012295082	0.06557377	0.266393443	6	3
Q06625	272	431	159	0.3139	0.004915	66	nan	cytoplasm; mitochondrion	2.613	2	0	12	11	1	7	1	1	8	4	0	10	4	3	5	12	2	3	1	2	0.258426966	0.146067416	0.146067416	0.04494382	0.08988764	0.314606742
Q12343	30	131	101	0.2023	0.000662	30	nan	nucleus	3.599	4	1	10	13	2	0	1	5	11	13	1	5	2	2	5	5	2	4	0	3	0.258426966	0.179775281	0.06741573	0.056179775	0.258426966	0.179775281
P22082	1007	1311	304	0.2192	0.000082	30	nan	nucleus	2.537	5	0	10	28	1	13	3	5	19	5	2	11	2	8	15	7	5	6	0	2	0.258503401	0.231292517	0.136054422	0.020408163	0.12244898	0.231292517
P24279	663	759	96	0.2923	0.000948	54	False	nucleus	2.976	4	0	5	10	1	2	0	2	6	3	0	5	1	2	6	3	3	4	0	1	0.25862069	0.206896552	0.120689655	0.034482759	0.155172414	0.224137931
P25617	87	181	94	0.203	0.003493	30	False		2.831	0	0	6	9	3	3	0	3	11	2	0	5	1	1	3	6	2	3	0	0	0.25862069	0.24137931	0.068965517	0.051724138	0.137931034	0.24137931
P23337	439	597	158	0.3408	0.000485	66	nan		3.14	4	1	12	10	3	6	2	4	1	2	1	8	6	3	8	3	3	5	0	3	0.258823529	0.105882353	0.188235294	0.070588235	0.141176471	0.235294118	1	1
P40210	79	403	324	0.2065	0.000542	30	nan	cytoplasm	2.737	11	3	20	24	1	12	2	4	18	5	1	15	11	7	7	16	10	3	0	0	0.258823529	0.147058824	0.2	0.005882353	0.076470588	0.311764706
P41940	3	219	216	0.3983	0.000048	78	False	cytoplasm	2.915	4	0	7	15	2	13	0	1	11	3	2	6	5	0	4	2	5	3	0	2	0.258823529	0.176470588	0.258823529	0.047058824	0.105882353	0.152941176	50	0
P54115	279	458	179	0.5408	0.00031	90	False	cytoplasm	2.564	4	1	9	13	2	18	0	0	16	3	0	7	1	1	2	3	4	0	1	0	0.258823529	0.211764706	0.270588235	0.035294118	0.035294118	0.188235294	48	5
P40025	8	295	287	0.407	0.001093	78	nan		2.372	3	0	14	15	0	8	1	3	18	5	0	5	6	9	6	9	3	1	1	5	0.258928571	0.214285714	0.151785714	0.053571429	0.080357143	0.241071429
P04786	170	255	85	0.2086	0	30	True	nucleus; nucleoplasm; nucleus; nucleolus	2.456	1	0	6	8	1	5	1	0	9	4	0	4	3	5	1	2	2	1	0	1	0.259259259	0.185185185	0.166666667	0.037037037	0.092592593	0.259259259	1	0
P16474	407	437	30	0.388	0.000188	78	False	endoplasmic reticulum lumen	4.667	5	0	3	4	0	4	0	2	0	3	0	1	1	0	0	1	0	2	0	1	0.259259259	0	0.37037037	0.037037037	0.259259259	0.074074074
P25555	205	298	93	0.215	0.00007	30	False	cytoplasm; stress granule; chromosome; telomere; nucleus; cytoplasm; cytoplasm; p-body	2.576	0	0	6	8	4	8	1	1	4	1	0	4	1	1	7	3	2	1	1	1	0.259259259	0.203703704	0.166666667	0.111111111	0.055555556	0.203703704	1	0
P30775	52	144	92	0.353	0.099952	66	nan	mitochondrion	3.178	5	1	5	9	1	1	1	2	7	2	1	3	2	4	1	5	1	3	0	0	0.259259259	0.148148148	0.148148148	0.018518519	0.148148148	0.277777778
P32528	1745	1833	88	0.2933	7.00E-06	54	True		3.372	2	0	4	10	0	9	0	2	5	1	1	1	2	1	1	7	2	4	1	1	0.259259259	0.111111111	0.240740741	0.037037037	0.148148148	0.203703704
P36168	1000	1189	189	0.2275	0.004884	30	nan	nucleus; cytoplasm; peroxisome	2.4	3	0	6	15	1	4	1	2	8	3	1	4	3	2	13	6	7	1	0	1	0.259259259	0.259259259	0.12345679	0.024691358	0.086419753	0.24691358
P38627	296	577	281	0.4393	0.000034	90	False	cytoplasm	2.831	1	0	11	17	1	16	3	1	9	9	1	11	6	1	6	7	3	3	0	2	0.259259259	0.138888889	0.212962963	0.027777778	0.12962963	0.231481481	2	0
P46676	808	1050	242	0.2192	0.00003	30	nan	nucleus	2.73	6	1	13	15	3	7	3	3	10	3	2	11	2	3	8	6	9	2	0	1	0.259259259	0.166666667	0.138888889	0.037037037	0.092592593	0.305555556
P53275	4	311	307	0.321	0.001645	66	nan		2.434	2	1	18	10	0	11	2	2	15	4	0	9	3	5	6	11	7	2	0	0	0.259259259	0.194444444	0.148148148	0	0.074074074	0.324074074
P53946	441	590	149	0.2745	0.000848	54	False	nucleus	2.591	7	0	11	17	0	3	1	3	15	8	1	11	3	8	7	2	6	2	1	2	0.259259259	0.203703704	0.12037037	0.027777778	0.12962963	0.259259259
Q12091	43	144	101	0.3302	0.00003	66	nan		2.856	0	1	9	5	2	8	2	3	4	2	0	2	5	2	4	1	3	0	1	0	0.259259259	0.148148148	0.240740741	0.055555556	0.092592593	0.203703704
P07347	4	235	231	0.2805	0.000047	54	True	cytoplasm	3.313	3	1	18	16	0	7	3	8	7	14	3	9	6	6	9	7	8	4	0	2	0.259541985	0.122137405	0.122137405	0.015267176	0.221374046	0.259541985	2	0
P38261	502	751	249	0.1941	0.000212	18	nan	cytoplasmic vesicle; secretory vesicle; bud neck; bud	2.808	5	0	17	17	2	9	2	2	13	8	5	7	2	12	7	17	1	3	0	2	0.259541985	0.152671756	0.122137405	0.030534351	0.13740458	0.297709924
P38276	7	178	171	0.3705	0.000157	78	False	cytoplasm	2.779	2	1	9	11	3	8	2	0	7	5	0	5	3	2	5	6	4	1	0	3	0.25974026	0.155844156	0.168831169	0.077922078	0.077922078	0.25974026	1	0
P04147	213	298	85	0.1874	0.000098	18	False	nucleus; cytoplasm	2.268	5	0	4	9	0	5	1	0	11	0	0	4	1	3	0	3	2	1	0	1	0.26	0.22	0.22	0.02	0.02	0.26	16	5
P10659	18	109	91	0.4967	0.000653	90	True		2.804	6	0	8	5	0	5	2	1	8	1	0	1	2	5	0	2	2	2	0	0	0.26	0.16	0.26	0	0.08	0.24	5	1
P32527	346	428	82	0.3008	0.000122	54	False	cytoplasm	2.698	8	0	8	5	0	4	0	0	10	1	0	3	1	0	2	4	3	1	0	0	0.26	0.24	0.26	0	0.04	0.2	9	0
P53971	857	947	90	0.1673	0.00108	18	False	nucleus; cytoplasm	3.102	4	1	3	10	2	3	2	0	3	3	0	4	1	2	4	3	2	3	0	0	0.26	0.14	0.16	0.04	0.12	0.28
Q03761	418	486	68	0.1548	1.00E-06	6	False	nucleus	3.606	3	1	8	5	0	4	1	1	3	7	0	4	0	1	4	0	3	4	1	0	0.26	0.14	0.14	0.02	0.24	0.2
P40481	42	372	330	0.4098	0.001265	78	True	nucleus; cytoplasm	2.821	6	1	17	15	2	14	3	3	7	4	1	14	6	7	4	12	3	3	0	1	0.260162602	0.089430894	0.211382114	0.024390244	0.089430894	0.325203252	3	0
P17555	372	521	149	0.2732	0.000167	54	True	cytoplasm; cytoskeleton; actin patch	2.718	3	1	8	11	1	9	1	1	10	1	0	6	3	4	0	7	2	3	0	2	0.260273973	0.136986301	0.205479452	0.04109589	0.068493151	0.287671233	5	0
Q12421	3	195	192	0.2473	0.001279	42	nan	preautophagosomal structure; cytoplasm; cytoskeleton	3.298	4	1	21	17	4	6	2	6	7	11	2	16	3	6	4	19	7	6	0	4	0.260273973	0.075342466	0.089041096	0.054794521	0.171232877	0.349315068
Q12362	73	405	332	0.3228	0.00006	66	nan	cytoplasm	2.865	4	0	19	18	4	20	3	5	10	6	1	5	11	6	11	8	6	2	0	3	0.26056338	0.147887324	0.246478873	0.049295775	0.098591549	0.197183099
P40032	281	634	353	0.3414	0.000451	66	False	nucleus	3.095	12	1	21	22	3	10	3	3	21	9	2	11	4	5	3	18	6	7	1	3	0.260606061	0.145454545	0.157575758	0.042424242	0.127272727	0.266666667	8	0
P05453	492	570	78	0.2175	0.000371	30	False	cytoplasm	2.902	3	1	3	9	0	7	1	0	5	1	3	2	3	2	0	4	2	0	0	0	0.260869565	0.108695652	0.282608696	0	0.086956522	0.260869565	6	2
P25694	26	114	88	0.4624	0.000361	90	False	endoplasmic reticulum; cytoplasm; microsome	2.652	0	1	9	3	1	4	0	2	6	3	0	5	1	0	7	1	1	2	0	0	0.260869565	0.282608696	0.108695652	0.02173913	0.152173913	0.173913043	7	0
P30619	627	651	24	0.1242	0.000965	6	False		3.378	0	0	2	4	4	0	0	0	3	2	0	0	2	2	1	0	2	1	0	0	0.260869565	0.173913043	0.086956522	0.173913043	0.130434783	0.173913043
P38009	7	195	188	0.3977	0.000107	78	True	cytoplasm; cytosol	2.797	7	0	12	12	1	12	2	1	8	3	2	3	4	3	8	8	2	2	0	2	0.260869565	0.173913043	0.25	0.032608696	0.086956522	0.195652174	13	0
P38989	790	881	91	0.2266	0.000773	30	nan	cytoplasm; nucleus; chromosome	3.468	1	0	5	19	1	2	2	2	12	19	0	6	0	4	2	9	4	3	0	1	0.260869565	0.152173913	0.032608696	0.02173913	0.260869565	0.27173913
P52868	3	90	87	0.2176	0.006009	30	nan	nucleus; cytoplasm	2.2	1	0	8	4	1	0	6	0	4	3	0	4	5	2	4	1	2	1	0	0	0.260869565	0.173913043	0.130434783	0.02173913	0.086956522	0.326086957
P53114	896	1129	233	0.2167	0.001152	30	nan	nucleus	2.927	8	2	16	26	2	8	4	4	17	10	1	13	3	5	5	12	15	3	0	7	0.260869565	0.136645963	0.118012422	0.055900621	0.111801242	0.316770186
P53131	463	656	193	0.1806	0.000077	18	False	nucleus	2.463	5	0	14	10	2	6	3	2	7	1	2	6	8	4	9	4	4	1	0	4	0.260869565	0.173913043	0.206521739	0.065217391	0.065217391	0.22826087
Q04660	335	393	58	0.1827	0.000028	18	False	nucleus; nucleoplasm; nucleus; nucleolus	2.874	2	0	1	11	1	2	0	1	2	3	0	3	3	1	5	6	1	1	0	3	0.260869565	0.152173913	0.152173913	0.086956522	0.108695652	0.239130435
Q04781	1156	1393	237	0.2465	0.000134	42	True	cytoplasm; cytosol; nucleus	2.449	2	1	15	15	0	7	0	3	17	3	1	12	1	9	4	13	4	4	0	4	0.260869565	0.182608696	0.086956522	0.034782609	0.095652174	0.339130435	2	0
Q05040	188	520	332	0.2025	0.00475	30	nan	cytoplasm; endoplasmic reticulum	2.66	4	0	21	15	2	7	2	4	22	5	0	13	6	4	2	19	7	4	0	1	0.260869565	0.173913043	0.123188406	0.02173913	0.094202899	0.326086957
P06738	542	888	346	0.4138	0.000257	78	False	cytoplasm	2.513	6	1	14	21	0	17	3	1	12	3	0	12	6	8	5	13	3	3	0	6	0.26119403	0.126865672	0.21641791	0.044776119	0.052238806	0.298507463
P43610	2	89	87	0.2571	0.00001	42	nan	nucleus	3.53	8	1	17	6	0	4	2	3	3	5	2	7	1	2	5	9	4	7	1	1	0.261363636	0.090909091	0.147727273	0.022727273	0.193181818	0.284090909
P53327	800	990	190	0.1169	0.000325	6	False	cytoplasm; cytosol	2.441	2	0	9	14	3	6	2	1	10	2	2	6	2	6	7	9	2	2	0	3	0.261363636	0.193181818	0.113636364	0.068181818	0.079545455	0.284090909
Q02455	1458	1564	106	0.3613	0.000218	66	True	nucleus; nuclear pore complex; nucleus	3.294	1	0	1	22	3	0	1	11	16	5	2	5	2	3	5	5	1	4	1	0	0.261363636	0.238636364	0.034090909	0.045454545	0.25	0.170454545
Q05022	103	443	340	0.1349	0.000097	6	False	nucleus; nucleolus	2.979	8	1	24	22	2	18	3	7	25	8	1	5	4	2	7	25	9	3	0	2	0.261363636	0.181818182	0.170454545	0.022727273	0.107954545	0.255681818	10	6
Q12055	5	180	175	0.2297	0.000163	42	False	nucleus; cytoplasm	2.644	2	0	11	12	0	10	5	2	8	1	2	4	3	4	5	10	2	4	0	3	0.261363636	0.147727273	0.170454545	0.034090909	0.102272727	0.284090909	1	0
P15891	12	138	126	0.3908	0.000027	78	False	cytoplasm; cytoskeleton; actin patch	2.886	9	0	9	8	0	5	2	0	4	2	1	5	3	2	3	8	3	1	0	0	0.261538462	0.107692308	0.261538462	0	0.061538462	0.307692308	9	0
P48526	880	1001	121	0.3104	0.000015	66	nan	mitochondrion matrix	2.429	2	0	8	9	1	3	4	0	7	4	1	5	2	3	5	6	3	1	1	0	0.261538462	0.184615385	0.107692308	0.030769231	0.092307692	0.323076923
Q99189	7	548	541	0.3752	0.000564	78	nan	nucleus	2.588	6	1	23	33	5	10	6	2	14	7	1	21	10	19	5	31	12	4	0	4	0.261682243	0.088785047	0.121495327	0.042056075	0.065420561	0.420560748	1	1
Q04225	110	508	398	0.1927	0.000104	18	False	nucleus	2.585	5	1	19	20	0	13	1	5	20	6	0	12	9	10	7	10	6	4	1	0	0.261744966	0.181208054	0.181208054	0.006711409	0.100671141	0.268456376	7	5
Q06214	12	407	395	0.2124	4.00E-06	30	True	nucleus; nucleolus	2.8	6	0	19	20	2	19	0	3	23	5	2	8	2	5	7	12	9	6	0	1	0.261744966	0.201342282	0.181208054	0.020134228	0.10738255	0.228187919	4	2
Q12250	14	356	342	0.3586	0.000628	66	True		2.509	5	0	13	26	0	7	4	4	25	9	1	12	5	12	3	14	3	3	0	3	0.261744966	0.187919463	0.11409396	0.020134228	0.11409396	0.302013423	7	0
P33202	1249	1322	73	0.2467	0.000039	42	True		3.664	1	2	6	5	0	4	1	0	1	4	2	2	3	1	0	6	1	2	0	1	0.261904762	0.023809524	0.19047619	0.023809524	0.19047619	0.30952381	2	0
P36054	9	87	78	0.3432	0.013637	66	nan		2.369	1	0	6	5	1	0	2	2	5	2	0	4	0	4	4	4	0	1	0	1	0.261904762	0.214285714	0.023809524	0.047619048	0.119047619	0.333333333
P38863	44	202	158	0.1944	0.000564	18	nan	cytoplasm; cytoskeleton; microtubule organizing center; spindle pole body; nucleus	2.363	3	0	5	17	2	3	0	1	9	2	1	5	6	3	14	5	3	4	0	1	0.261904762	0.273809524	0.142857143	0.035714286	0.095238095	0.19047619
P53141	4	78	74	0.4692	0.00081	90	False	bud tip; bud neck	2.729	5	0	8	3	0	5	0	0	4	1	0	3	0	3	2	4	3	1	0	0	0.261904762	0.142857143	0.238095238	0	0.047619048	0.30952381	10	0
Q03677	4	177	173	0.3814	0.00008	78	nan	nucleus; cytoplasm	2.575	7	0	7	15	0	6	0	0	9	3	0	9	3	5	3	10	3	2	1	1	0.261904762	0.142857143	0.19047619	0.023809524	0.05952381	0.321428571
Q04049	303	378	75	0.2154	0.000344	30	nan	nucleus	2.674	2	0	7	4	0	4	1	2	5	1	0	3	1	1	3	3	3	1	1	0	0.261904762	0.19047619	0.166666667	0.023809524	0.095238095	0.261904762
Q06706	20	180	160	0.2999	0.000021	54	False	nucleus; cytoplasm	3.59	5	0	14	8	3	7	1	5	6	7	1	3	2	3	1	8	7	1	0	2	0.261904762	0.083333333	0.166666667	0.05952381	0.166666667	0.261904762	1	0
Q07729	418	474	56	0.3732	0.019956	78	nan	cytoplasm	2.495	1	0	6	5	3	3	1	1	3	0	1	5	4	4	1	0	1	0	2	1	0.261904762	0.095238095	0.19047619	0.142857143	0.047619048	0.261904762
P33334	2145	2397	252	0.2276	0.000026	30	False	nucleus	3.125	3	0	12	15	3	12	1	3	12	6	2	6	4	3	3	6	6	4	0	2	0.262135922	0.145631068	0.184466019	0.048543689	0.145631068	0.213592233
Q04500	338	512	174	0.1703	0.000032	18	False	nucleus; nucleolus	2.85	9	0	14	29	2	3	2	5	24	12	7	9	2	5	17	9	9	5	1	0	0.262195122	0.25	0.085365854	0.018292683	0.176829268	0.207317073
Q12344	350	726	376	0.3193	7.00E-06	66	False	bud neck; cytoplasm; bud	2.746	6	0	14	29	4	21	3	2	9	4	4	14	5	8	12	13	8	5	0	3	0.262195122	0.12804878	0.195121951	0.042682927	0.091463415	0.280487805
P21372	741	844	103	0.251	0.000963	42	nan	nucleus	2.926	1	0	5	11	1	6	1	2	8	4	0	4	3	4	0	5	2	2	1	1	0.262295082	0.131147541	0.163934426	0.049180328	0.131147541	0.262295082
P36100	101	191	90	0.3158	0.000213	66	False	nucleus	3.056	0	0	10	6	1	2	1	3	8	5	1	3	3	5	3	4	2	4	0	0	0.262295082	0.180327869	0.081967213	0.016393443	0.213114754	0.245901639
P36150	186	279	93	0.3995	0.001328	78	nan		2.957	1	0	6	10	2	5	1	1	6	3	2	3	2	3	2	4	3	2	0	5	0.262295082	0.131147541	0.131147541	0.114754098	0.131147541	0.229508197
P39101	6	101	95	0.3928	0.00001	78	True		2.816	2	0	10	6	4	9	0	1	7	0	1	0	5	5	2	3	3	1	1	1	0.262295082	0.147540984	0.262295082	0.098360656	0.049180328	0.180327869	1	0
P39676	276	395	119	0.4625	0.001481	90	True	cytoplasm	2.907	8	1	6	10	1	5	2	0	7	1	2	4	3	1	2	2	4	1	0	1	0.262295082	0.147540984	0.262295082	0.032786885	0.06557377	0.229508197	17	0
Q03758	474	555	81	0.1572	0.000329	6	False	cytoplasm	3.654	2	1	8	8	2	2	1	5	3	10	0	7	0	4	2	4	2	0	0	0	0.262295082	0.081967213	0.06557377	0.032786885	0.245901639	0.31147541	1	1
P39984	11	399	388	0.4026	0.000364	78	nan	nucleus; cytoplasm	2.801	4	0	14	23	1	17	3	4	13	7	1	8	11	7	6	11	7	3	0	1	0.262411348	0.134751773	0.226950355	0.014184397	0.106382979	0.255319149
P07264	551	726	175	0.4123	0.000364	78	False		2.445	1	0	14	7	1	14	2	4	14	1	0	6	3	5	3	2	1	2	0	0	0.2625	0.2125	0.225	0.0125	0.0875	0.2	37	0
P31244	466	601	135	0.291	0.007733	54	nan	nucleus	2.994	2	0	10	11	4	4	3	3	9	6	1	8	2	1	4	6	1	2	0	3	0.2625	0.1625	0.1	0.0875	0.15	0.2375
P43638	1205	1307	102	0.2191	0.000206	30	nan	cytoplasm; cytoplasm; cytoskeleton; spindle	3.146	2	0	12	9	3	6	5	3	7	5	0	4	2	5	4	6	0	6	0	1	0.2625	0.1375	0.125	0.05	0.175	0.25
P47006	151	230	79	0.1353	0.004839	6	nan	nucleus; nucleolus	2.26	3	0	7	14	2	2	5	0	25	2	0	1	3	0	5	3	1	6	0	1	0.2625	0.375	0.1	0.0375	0.1	0.125
Q08162	56	234	178	0.2618	0.000032	42	False	nucleus; nucleolus; cytoplasm; mitochondrion	2.773	2	0	12	9	3	1	4	3	4	3	0	8	8	4	6	3	4	4	0	2	0.2625	0.125	0.1375	0.0625	0.125	0.2875	2	0
Q12400	92	276	184	0.3333	0.000083	66	False	nucleus; cytoplasm	2.005	2	0	8	13	2	7	2	0	12	1	0	10	4	2	7	5	3	1	0	1	0.2625	0.2375	0.1625	0.0375	0.025	0.275	1	0
P11075	819	1022	203	0.2466	0.000173	42	False	golgi apparatus; cytoplasm	2.852	6	0	14	12	1	12	2	2	10	5	2	8	3	6	3	8	3	2	0	0	0.262626263	0.131313131	0.212121212	0.01010101	0.111111111	0.272727273	1	0
Q06679	383	763	380	0.1136	0.000399	6	False	nucleus; nucleolus	2.745	4	1	24	28	3	8	3	8	24	10	2	18	7	11	8	21	10	5	1	2	0.262626263	0.161616162	0.095959596	0.03030303	0.126262626	0.323232323
P42935	389	786	397	0.3558	0.000035	66	True	nucleus; cytoplasm	2.989	8	0	18	23	1	20	2	4	14	11	2	8	6	6	9	10	8	3	0	3	0.262820513	0.147435897	0.217948718	0.025641026	0.128205128	0.217948718	6	0
P09733	389	437	48	0.1712	0.000202	18	False	cytoplasm; cytoskeleton	3.532	4	0	3	7	1	4	1	2	3	2	1	0	0	0	4	0	1	2	1	2	0.263157895	0.184210526	0.210526316	0.105263158	0.184210526	0.052631579
P09734	389	437	48	0.1252	0.000603	6	False	cytoplasm; cytoskeleton	3.558	4	0	3	7	1	4	1	2	3	2	1	0	0	1	3	0	1	2	1	2	0.263157895	0.157894737	0.210526316	0.105263158	0.184210526	0.078947368
P16521	339	413	74	0.2966	0.000539	54	False	cytoplasm	2.45	2	0	6	4	0	0	2	3	5	0	0	2	2	3	3	0	4	1	0	1	0.263157895	0.210526316	0.105263158	0.026315789	0.105263158	0.289473684	27	0
P18759	695	757	62	0.1569	0.00002	6	False	cytoplasm	2.761	2	0	4	6	1	2	1	2	3	1	0	6	1	1	2	2	3	1	0	0	0.263157895	0.131578947	0.131578947	0.026315789	0.105263158	0.342105263
P22579	663	724	61	0.2476	0.003018	42	True	nucleus	2.703	0	0	5	5	2	3	1	1	7	2	0	3	0	1	1	2	3	1	0	1	0.263157895	0.210526316	0.078947368	0.078947368	0.105263158	0.263157895
P32644	4	150	146	0.1696	0.000381	18	nan	cytoplasm	2.082	3	3	6	14	0	7	0	0	11	0	0	4	1	5	8	9	3	0	0	2	0.263157895	0.25	0.144736842	0.026315789	0	0.315789474
P33202	594	704	110	0.2467	0.000039	42	True		3.431	1	1	12	13	4	5	2	6	9	9	1	8	3	1	3	10	2	3	0	2	0.263157895	0.126315789	0.094736842	0.063157895	0.2	0.252631579	1	0
P33202	826	972	146	0.2467	0.000039	42	True		2.842	5	0	10	15	1	4	3	3	6	7	0	11	1	0	8	12	7	1	1	0	0.263157895	0.147368421	0.105263158	0.021052632	0.115789474	0.347368421
P36123	517	554	37	0.3238	0.000064	66	True	cytoplasm	3.713	2	1	4	6	0	1	0	3	4	3	0	3	0	0	0	3	4	2	0	2	0.263157895	0.105263158	0.078947368	0.052631579	0.210526316	0.289473684
P38903	288	687	399	0.2837	0.000069	54	True	nucleus; cytoplasm	3.336	7	0	16	29	2	7	1	9	6	12	3	14	17	10	8	9	7	10	1	3	0.263157895	0.081871345	0.18128655	0.035087719	0.198830409	0.239766082	2	0
P53125	543	758	215	0.3205	0.004728	66	nan	nucleus	2.695	8	1	15	20	2	7	3	4	18	4	2	12	3	4	8	11	5	4	1	1	0.263157895	0.195488722	0.135338346	0.030075188	0.105263158	0.270676692
P54790	484	610	126	0.2035	0.006967	30	nan	nucleus	2.889	1	1	10	10	1	3	0	3	9	4	3	7	3	3	2	7	5	1	0	3	0.263157895	0.144736842	0.092105263	0.052631579	0.144736842	0.302631579
Q03388	28	65	37	0.1926	8.00E-06	18	nan	nucleus	3.197	0	0	4	6	0	2	0	3	4	6	0	3	0	3	2	3	1	0	0	1	0.263157895	0.157894737	0.052631579	0.026315789	0.236842105	0.263157895
Q03660	537	648	111	0.1818	0.000394	18	nan	golgi apparatus	3.065	2	0	6	9	0	8	1	2	5	2	1	2	4	1	3	3	2	3	0	3	0.263157895	0.140350877	0.245614035	0.052631579	0.140350877	0.157894737
Q08683	503	683	180	0.1682	0.00005	18	nan	nucleus	3.249	1	3	11	14	1	4	0	5	14	9	2	3	3	5	5	9	1	4	0	1	0.263157895	0.2	0.084210526	0.021052632	0.210526316	0.221052632
Q12045	354	644	290	0.2802	0.00074	54	nan	cytoplasm; cytoskeleton; microtubule organizing center; spindle pole body; nucleus; cytoplasm; cytoskeleton	2.514	0	1	15	15	2	8	3	3	22	7	0	8	4	4	4	12	3	2	0	1	0.263157895	0.228070175	0.105263158	0.026315789	0.105263158	0.271929825
Q12383	132	151	19	0.3944	0.000567	78	nan	nucleus; cytoplasm	4.153	0	0	1	4	1	1	1	1	1	3	1	0	0	1	0	2	0	1	0	1	0.263157895	0.052631579	0.052631579	0.105263158	0.315789474	0.210526316
P46151	4	314	310	0.403	0.001149	78	False		2.921	9	0	14	20	1	15	3	1	8	9	1	7	6	7	7	11	5	2	1	2	0.263565891	0.11627907	0.23255814	0.031007752	0.100775194	0.255813953	1	0
P06785	9	290	281	0.4036	0.000374	78	True	nucleus	2.474	4	0	18	11	3	19	1	2	17	2	1	2	4	3	11	3	6	1	0	2	0.263636364	0.254545455	0.245454545	0.045454545	0.054545455	0.136363636	8	0
Q12415	6	278	272	0.2708	2.00E-06	54	nan	nucleus	2.719	1	0	13	16	1	11	1	3	15	3	2	5	8	5	2	9	9	3	0	3	0.263636364	0.154545455	0.181818182	0.036363636	0.1	0.263636364
P07250	117	285	168	0.5402	0.00605	90	nan	nucleus	3.146	2	0	11	13	1	7	2	2	8	10	2	4	2	3	5	11	4	2	0	2	0.263736264	0.142857143	0.120879121	0.032967033	0.175824176	0.263736264
P25654	4	180	176	0.3976	0.000272	78	False		2.9	5	2	13	11	1	6	1	4	13	2	0	3	1	2	3	14	6	1	0	3	0.263736264	0.175824176	0.131868132	0.043956044	0.076923077	0.307692308	2	0
P50278	84	301	217	0.377	0.000576	78	True	nucleus; cytoplasm	2.418	2	0	11	13	1	14	1	1	12	3	2	4	5	4	7	8	3	0	0	0	0.263736264	0.208791209	0.230769231	0.010989011	0.065934066	0.21978022	2	0
Q04368	4	166	162	0.3046	0.015339	54	nan	nucleus; cytoplasm	3.041	4	1	9	15	4	4	1	6	8	4	0	10	1	7	3	7	4	2	0	1	0.263736264	0.120879121	0.098901099	0.054945055	0.131868132	0.32967033
P47054	6	332	326	0.1175	0.000027	6	nan	nucleus; nuclear pore complex	2.827	8	1	20	18	3	9	2	4	16	6	0	10	5	8	5	13	11	3	0	2	0.263888889	0.145833333	0.152777778	0.034722222	0.090277778	0.3125
P32337	600	1088	488	0.4018	0.000088	78	True	nucleus; cytoplasm	2.76	12	0	24	28	2	18	4	5	13	6	2	15	15	13	7	14	11	3	0	5	0.263959391	0.101522843	0.228426396	0.035532995	0.081218274	0.289340102	12	1
P38260	2	288	286	0.3962	0.000617	78	False	cytoplasm	2.38	2	0	17	16	1	10	1	1	18	6	2	16	5	8	4	11	3	3	0	1	0.264	0.176	0.136	0.016	0.096	0.312	3	0
Q02206	48	335	287	0.2468	0.000027	42	True	nucleus	2.736	9	0	17	16	3	8	4	2	17	7	0	8	8	9	3	8	1	3	0	2	0.264	0.16	0.2	0.04	0.096	0.24
P00815	245	329	84	0.4496	0.000149	90	True		2.892	6	0	6	8	1	2	1	0	8	4	1	5	1	2	1	3	1	1	1	1	0.264150943	0.169811321	0.169811321	0.056603774	0.113207547	0.226415094	11	0
P08679	295	404	109	0.3432	0.000312	66	nan	cytoplasm; peroxisome	2.892	4	0	6	8	2	7	1	0	6	1	2	2	2	2	3	2	1	2	0	2	0.264150943	0.169811321	0.245283019	0.075471698	0.094339623	0.150943396
P22696	60	168	108	0.3968	0.000089	78	True	nucleus; cytoplasm	2.325	1	0	8	6	0	7	1	0	6	0	0	1	1	2	7	5	4	3	1	0	0.264150943	0.245283019	0.169811321	0.018867925	0.056603774	0.245283019	4	0
P23796	41	316	275	0.1419	0.000995	6	nan		2.475	5	0	15	13	2	9	5	1	11	1	5	6	5	8	6	7	2	2	0	3	0.264150943	0.160377358	0.179245283	0.047169811	0.08490566	0.264150943
P36068	13	242	229	0.1844	0.002921	18	False	nucleus; cytoplasm	3.109	7	2	11	17	4	6	2	2	10	9	0	6	2	5	5	11	5	1	0	1	0.264150943	0.141509434	0.141509434	0.047169811	0.113207547	0.29245283
P40991	185	266	81	0.213	0.001743	30	False	nucleus; nucleolus	3.111	3	0	1	13	1	4	0	2	4	4	2	4	2	2	3	3	5	0	0	0	0.264150943	0.132075472	0.169811321	0.018867925	0.150943396	0.264150943	2	2
P50101	313	543	230	0.2648	0.000484	54	True	cytoplasm; cytosol; peroxisome	2.523	2	0	15	13	1	9	0	4	14	3	2	8	3	8	7	3	5	3	1	5	0.264150943	0.198113208	0.132075472	0.066037736	0.113207547	0.226415094
Q04693	519	887	368	0.1483	0.000776	6	nan	nucleus	2.985	7	0	18	24	2	11	2	6	10	6	0	14	7	5	6	22	11	5	2	1	0.264150943	0.100628931	0.157232704	0.031446541	0.106918239	0.339622642
Q06580	10	89	79	0.2673	0.006296	54	nan	bud neck	2.815	3	0	7	7	0	6	0	0	6	3	2	3	2	4	0	4	6	0	0	0	0.264150943	0.113207547	0.20754717	0	0.094339623	0.320754717
Q08977	16	212	196	0.4682	0.00003	90	True	nucleus; cytoplasm	2.542	6	0	12	16	0	3	7	4	12	5	0	10	3	4	5	10	6	1	0	2	0.264150943	0.160377358	0.113207547	0.018867925	0.094339623	0.349056604	3	0
Q12440	663	751	88	0.2167	0.003136	30	nan	nucleus; cytoplasm	2.585	3	1	7	7	1	3	2	0	5	2	1	4	4	6	1	4	1	1	0	0	0.264150943	0.113207547	0.188679245	0.018867925	0.075471698	0.339622642
P53331	173	379	206	0.2658	2.00E-06	54	False	nucleus	2.764	2	0	12	11	3	9	2	0	12	3	0	6	2	4	2	5	8	5	0	1	0.264367816	0.16091954	0.149425287	0.045977011	0.091954023	0.287356322	1	0
Q12196	210	388	178	0.1734	0.000797	18	False	cytoplasm	2.77	6	1	11	12	1	5	4	3	7	1	3	6	3	2	7	8	3	2	0	2	0.264367816	0.16091954	0.16091954	0.034482759	0.103448276	0.275862069
P32523	180	502	322	0.2162	0.000022	30	False	nucleus	2.876	7	2	16	16	0	15	0	2	13	4	1	8	8	4	2	8	12	2	0	1	0.26446281	0.123966942	0.247933884	0.008264463	0.074380165	0.280991736	2	0
P32829	431	525	94	0.2385	0.000012	42	nan	chromosome; nucleus; chromosome; telomere	3.307	3	0	6	12	2	4	1	2	8	5	1	5	0	3	2	7	2	5	0	0	0.264705882	0.147058824	0.102941176	0.029411765	0.191176471	0.264705882
P36106	95	142	47	0.2872	0.000048	54	nan	nucleus	3.453	1	3	6	3	0	3	1	1	3	2	1	0	1	1	0	4	3	0	1	0	0.264705882	0.088235294	0.147058824	0.029411765	0.117647059	0.352941176
P48582	410	710	300	0.2971	0.000213	54	False	cytoplasm; endosome	2.757	8	1	27	27	7	7	1	7	31	9	1	16	6	10	10	18	11	6	0	1	0.264705882	0.200980392	0.102941176	0.039215686	0.112745098	0.279411765
Q04002	579	698	119	0.1494	0.000805	6	nan	nucleus; chromosome; centromere	3.056	2	1	7	11	2	4	2	5	8	5	0	5	3	0	4	2	3	0	0	4	0.264705882	0.176470588	0.132352941	0.088235294	0.147058824	0.191176471
P36126	1154	1276	122	0.2166	0.005964	30	nan		2.724	1	1	9	13	2	11	1	2	10	3	1	6	1	3	6	9	0	3	0	1	0.265060241	0.192771084	0.156626506	0.036144578	0.108433735	0.240963855
P25339	540	884	344	0.1507	0.000066	6	False		2.423	6	0	18	17	0	10	6	5	15	3	0	7	8	8	9	10	2	2	0	6	0.265151515	0.181818182	0.181818182	0.045454545	0.075757576	0.25	1	1
P33441	127	287	160	0.2838	0.000081	54	nan	nucleus	3.372	4	0	14	25	5	8	0	8	16	12	2	7	2	3	10	14	3	8	1	5	0.265306122	0.176870748	0.095238095	0.074829932	0.204081633	0.183673469
P50101	983	1076	93	0.2648	0.000484	54	True	cytoplasm; cytosol; peroxisome	2.461	1	1	4	9	2	2	3	1	7	3	0	4	1	5	1	2	1	0	0	2	0.265306122	0.163265306	0.081632653	0.081632653	0.081632653	0.326530612
P54787	4	52	48	0.4768	0.002235	90	nan	cytoplasm	2.945	5	0	7	6	3	1	0	2	6	2	0	4	3	3	3	2	1	1	0	0	0.265306122	0.183673469	0.183673469	0.06122449	0.102040816	0.204081633
Q05580	60	150	90	0.1688	0.000283	18	False	cytoplasm	2.929	1	2	4	9	1	3	1	2	7	4	0	4	1	0	4	1	3	1	0	1	0.265306122	0.224489796	0.102040816	0.040816327	0.142857143	0.224489796
P32347	11	361	350	0.4842	0.000728	90	True	cytoplasm; nucleus	2.319	0	1	12	18	1	22	1	1	16	2	2	4	1	5	13	6	2	3	2	1	0.265486726	0.256637168	0.203539823	0.03539823	0.07079646	0.168141593	8	0
P32643	4	298	294	0.4708	0.000096	90	nan	cytoplasm	2.297	3	1	15	15	0	9	2	2	22	1	0	2	8	9	5	11	3	4	1	0	0.265486726	0.238938053	0.17699115	0.008849558	0.061946903	0.247787611
P38715	5	317	312	0.3654	0.000057	78	False	nucleus; cytoplasm	2.354	4	0	13	17	1	18	4	0	21	4	1	5	3	5	4	5	6	1	1	0	0.265486726	0.221238938	0.221238938	0.017699115	0.053097345	0.221238938	18	0
P46957	214	484	270	0.2882	0.000042	54	False	nucleus	2.581	0	0	15	15	1	11	3	4	16	2	1	11	6	2	1	12	5	3	2	3	0.265486726	0.150442478	0.150442478	0.053097345	0.088495575	0.292035398
P16370	43	170	127	0.3166	0.000947	66	True	nucleus	3.259	4	0	6	11	3	8	3	2	6	1	2	2	1	3	2	4	2	4	0	0	0.265625	0.125	0.203125	0.046875	0.140625	0.21875	2	0
P17883	680	995	315	0.248	1.00E-06	42	True	nucleus; cytoplasm	2.865	6	1	12	22	2	10	0	5	14	6	0	6	3	9	5	15	8	1	3	0	0.265625	0.1484375	0.1484375	0.0390625	0.09375	0.3046875
P35197	9	139	130	0.2358	1.00E-06	42	False	cytoplasm; perinuclear region; golgi apparatus; cytoplasm; mitochondrion	2.747	1	1	6	11	0	7	1	2	8	3	1	2	4	3	6	3	2	3	0	0	0.265625	0.21875	0.1875	0	0.140625	0.1875	3	1
P36421	244	354	110	0.5613	0.000379	90	False	nucleus; cytoplasm	2.841	3	0	2	15	5	7	0	1	10	2	0	3	4	2	1	5	2	0	0	2	0.265625	0.171875	0.21875	0.109375	0.046875	0.1875	19	0
P40164	30	150	120	0.3039	0.000043	54	False	nucleus	3.072	0	0	5	12	2	11	2	3	6	2	1	6	1	0	1	4	5	2	1	0	0.265625	0.109375	0.1875	0.046875	0.125	0.265625
P47912	554	692	138	0.132	0.000157	6	False	lipid droplet	2.464	5	0	4	13	0	8	2	0	10	1	0	5	3	3	1	6	0	2	0	1	0.265625	0.171875	0.25	0.015625	0.046875	0.25
P53303	104	233	129	0.4542	7.00E-06	90	False	nucleus; cytoplasm	2.602	3	0	8	9	0	4	2	1	4	2	1	5	5	6	4	4	2	3	0	1	0.265625	0.125	0.1875	0.015625	0.109375	0.296875	3	0
P35999	79	236	157	0.2224	0.003466	30	nan	mitochondrion matrix	2.957	2	1	11	10	3	4	1	3	7	2	2	6	4	5	3	9	2	3	0	1	0.265822785	0.126582278	0.126582278	0.050632911	0.126582278	0.303797468
P43615	10	185	175	0.33	0.000826	66	nan		2.849	2	1	8	13	1	4	5	4	6	1	0	4	6	5	4	3	5	5	0	2	0.265822785	0.126582278	0.151898734	0.037974684	0.126582278	0.291139241
Q04231	10	172	162	0.3537	0.000132	66	nan	nucleus	3.22	3	1	11	10	0	8	1	4	6	6	2	7	4	4	3	3	3	3	0	0	0.265822785	0.113924051	0.189873418	0	0.189873418	0.240506329
Q07963	204	355	151	0.2022	0.002076	30	nan	cytoplasm	3.055	5	1	10	19	5	0	6	3	9	4	4	11	3	4	3	10	5	5	1	1	0.266055046	0.110091743	0.073394495	0.064220183	0.146788991	0.339449541
P53962	5	367	362	0.3	0.001254	54	True		2.823	4	1	20	17	0	20	4	5	11	4	1	9	5	7	7	12	6	5	1	0	0.26618705	0.129496403	0.208633094	0.007194245	0.107913669	0.28057554	1	0
P20459	96	177	81	0.3157	0.000014	66	False	cytoplasm; cytosol	2.267	0	1	3	9	0	2	1	2	9	1	0	1	2	2	3	4	3	0	1	1	0.266666667	0.266666667	0.088888889	0.044444444	0.066666667	0.266666667	8	0
P25555	121	201	80	0.215	0.00007	30	False	cytoplasm; stress granule; chromosome; telomere; nucleus; cytoplasm; cytoplasm; p-body	2.504	1	0	5	7	1	5	1	0	5	1	2	3	3	2	3	2	3	1	0	0	0.266666667	0.177777778	0.2	0.022222222	0.088888889	0.244444444
P25582	230	329	99	0.258	0.000071	42	False	nucleus; nucleolus	2.403	0	0	6	10	0	5	1	4	13	2	0	3	1	2	5	3	0	2	0	3	0.266666667	0.3	0.1	0.05	0.133333333	0.15
P26637	261	526	265	0.423	0.000357	78	False	cytoplasm	2.557	5	1	12	16	1	16	3	1	20	2	1	2	7	3	1	4	6	1	0	3	0.266666667	0.2	0.266666667	0.038095238	0.047619048	0.180952381	17	0
P32524	7	54	47	0.1661	0.000182	18	nan	nucleus	2.143	0	0	2	6	0	1	1	0	7	2	0	3	1	1	1	1	2	1	0	1	0.266666667	0.266666667	0.066666667	0.033333333	0.1	0.266666667
P32849	78	119	41	0.1427	0.001598	6	nan	nucleus; cytoplasm	3.147	0	0	2	6	1	2	1	2	2	2	1	2	2	1	1	4	1	0	0	0	0.266666667	0.1	0.133333333	0.033333333	0.166666667	0.3
P36775	182	315	133	0.3528	0.00005	66	True	mitochondrion matrix	2.666	6	0	10	14	4	4	1	0	10	1	0	5	5	4	6	4	9	4	0	3	0.266666667	0.177777778	0.166666667	0.077777778	0.055555556	0.255555556
P39713	321	375	54	0.4348	0.000478	78	nan	nucleus; cytoplasm	3.749	2	0	5	7	1	4	2	6	2	3	2	2	1	0	4	1	2	1	0	0	0.266666667	0.133333333	0.155555556	0.022222222	0.266666667	0.155555556
P39730	632	742	110	0.2485	2.00E-06	42	False	cytoplasm	2.858	2	0	8	8	0	10	2	1	4	4	1	4	3	0	6	2	2	2	0	1	0.266666667	0.166666667	0.25	0.016666667	0.133333333	0.166666667	6	0
P39940	687	802	115	0.2028	4.00E-06	30	True	nucleus; cytoplasm; cytoskeleton; actin patch; cytoplasm	2.77	1	1	7	9	1	8	0	2	5	2	0	1	1	8	4	5	3	2	0	0	0.266666667	0.15	0.166666667	0.016666667	0.1	0.3	1	0
P40060	7	114	107	0.2508	0.000595	42	nan	nucleus	3.674	5	0	10	14	0	2	0	7	8	9	1	2	3	2	5	7	6	5	1	3	0.266666667	0.144444444	0.111111111	0.044444444	0.244444444	0.188888889
P42842	672	903	231	0.3369	0.000549	66	True	nucleus; cytoplasm	2.385	4	1	12	16	0	8	1	0	14	3	2	4	5	5	9	11	4	2	1	3	0.266666667	0.219047619	0.161904762	0.038095238	0.066666667	0.247619048
P50101	577	852	275	0.2648	0.000484	54	True	cytoplasm; cytosol; peroxisome	2.743	6	0	13	19	1	9	1	1	11	5	0	8	3	8	3	12	12	3	0	5	0.266666667	0.116666667	0.15	0.05	0.075	0.341666667
P52553	4	110	106	0.5355	0.000019	90	True	nucleus	2.955	4	0	4	16	1	3	0	2	7	6	0	5	2	7	4	3	7	3	0	1	0.266666667	0.146666667	0.12	0.026666667	0.146666667	0.293333333	7	0
P53276	458	671	213	0.1168	0.003634	6	False	nucleus; nucleolus	2.483	3	1	13	15	1	7	1	1	11	5	0	9	5	5	8	13	4	2	0	1	0.266666667	0.180952381	0.142857143	0.019047619	0.076190476	0.314285714	1	1
P53870	27	206	179	0.2325	0.000475	42	nan		3.207	4	0	12	12	3	4	1	2	2	8	0	7	3	8	2	7	8	2	2	3	0.266666667	0.044444444	0.122222222	0.088888889	0.133333333	0.344444444
P53899	17	58	41	0.1724	0.001724	18	False	nucleus; cytoplasm	3.273	1	1	3	5	2	0	3	0	0	4	0	2	1	1	3	2	0	1	0	1	0.266666667	0.1	0.066666667	0.1	0.166666667	0.3
P54858	33	78	45	0.2472	0.000025	42	nan		3.024	2	0	4	8	2	1	0	3	7	3	0	4	0	2	2	2	3	1	0	1	0.266666667	0.2	0.066666667	0.066666667	0.155555556	0.244444444
Q03834	784	887	103	0.2651	4.00E-06	54	True	nucleus	2.73	4	1	7	9	2	1	0	1	9	1	4	5	0	5	2	5	3	1	0	0	0.266666667	0.183333333	0.083333333	0.033333333	0.116666667	0.316666667	1	0
Q06078	759	803	44	0.1207	0.000293	6	True	nucleus; nucleolus	3.118	4	0	3	9	0	3	2	2	4	3	1	1	1	4	3	2	1	2	0	0	0.266666667	0.155555556	0.177777778	0	0.177777778	0.222222222	1	1
Q06506	52	129	77	0.1522	0.003592	6	nan	nucleus; nucleolus	3.115	7	0	10	10	2	3	0	3	7	8	0	9	1	3	5	2	2	1	0	2	0.266666667	0.16	0.146666667	0.053333333	0.16	0.213333333
Q08204	829	879	50	0.1595	0.002174	6	nan	nucleus; chromosome	3.373	1	0	4	8	2	1	0	2	5	4	2	2	0	3	2	4	1	2	1	1	0.266666667	0.155555556	0.044444444	0.088888889	0.222222222	0.222222222
Q08647	448	581	133	0.3196	0.000139	66	False	cytoplasm; nucleus	3.367	5	0	11	9	3	5	0	3	6	4	1	3	1	4	4	7	3	4	0	2	0.266666667	0.133333333	0.146666667	0.066666667	0.16	0.226666667	3	0
Q08930	137	187	50	0.3139	0.067163	66	nan	cytoplasm	3.193	1	1	3	5	1	2	1	2	0	1	1	3	1	1	2	3	1	0	0	1	0.266666667	0.066666667	0.133333333	0.066666667	0.133333333	0.333333333
Q12395	74	161	87	0.2619	0.000098	42	nan		2.811	0	0	3	9	1	3	3	0	5	5	1	3	1	3	1	3	3	1	0	0	0.266666667	0.133333333	0.088888889	0.022222222	0.155555556	0.333333333
Q08726	4	316	312	0.3178	0.000153	66	nan	cytoplasm	3.049	10	1	12	27	3	16	2	1	14	11	1	7	6	7	5	13	5	3	0	2	0.267123288	0.130136986	0.219178082	0.034246575	0.109589041	0.239726027
Q04002	700	1031	331	0.1494	0.000805	6	nan	nucleus; chromosome; centromere	2.811	8	1	21	14	1	0	3	3	19	5	5	11	5	6	3	12	7	5	1	1	0.267175573	0.167938931	0.099236641	0.022900763	0.13740458	0.305343511
P43593	351	496	145	0.4088	0.001029	78	False		2.927	4	1	6	21	1	8	0	3	13	5	2	6	3	4	5	9	2	4	0	4	0.267326733	0.178217822	0.148514851	0.04950495	0.138613861	0.217821782
P22023	29	205	176	0.3063	0.00001	66	nan	endoplasmic reticulum lumen	3.059	4	0	12	11	1	7	2	5	5	3	2	8	4	5	3	7	2	3	0	2	0.26744186	0.093023256	0.174418605	0.034883721	0.151162791	0.279069767
P25087	101	282	181	0.1251	0.000025	6	False	mitochondrion; microsome	2.705	3	0	13	10	1	14	1	2	11	2	0	7	4	1	3	4	1	3	0	6	0.26744186	0.162790698	0.244186047	0.081395349	0.081395349	0.162790698
P39101	106	377	271	0.3928	0.00001	78	True		2.781	12	0	11	35	3	11	2	3	28	7	5	8	2	4	11	13	9	5	0	3	0.26744186	0.226744186	0.145348837	0.034883721	0.11627907	0.209302326	1	0
Q07478	65	274	209	0.373	0.000199	78	False	nucleus	2.447	5	0	10	13	1	8	3	1	9	4	0	3	5	5	9	5	3	1	0	1	0.26744186	0.209302326	0.209302326	0.023255814	0.069767442	0.220930233	25	0
P02829	410	523	113	0.4059	0.000093	78	False	cytoplasm	2.655	6	0	5	10	2	3	1	0	10	2	0	3	2	3	0	3	5	0	0	1	0.267857143	0.178571429	0.196428571	0.053571429	0.035714286	0.267857143	1	0
P06839	3	247	244	0.2375	0.000011	42	False	nucleus	2.447	1	1	11	19	0	10	4	3	14	3	0	9	8	2	6	8	4	3	0	6	0.267857143	0.178571429	0.169642857	0.053571429	0.080357143	0.25
P32597	1038	1098	60	0.2152	0.000428	30	nan	nucleus	2.577	1	0	6	9	2	3	1	2	6	3	1	2	1	2	10	2	1	2	0	2	0.267857143	0.285714286	0.089285714	0.071428571	0.142857143	0.142857143
P32642	4	115	111	0.328	0.000092	66	nan		3.046	9	0	5	10	0	1	0	2	5	2	0	4	2	5	1	3	5	1	1	0	0.267857143	0.107142857	0.214285714	0.017857143	0.089285714	0.303571429
P38707	246	541	295	0.4048	0.000493	78	False	cytoplasm; cytosol	2.688	7	0	16	14	3	16	3	1	12	2	2	3	7	4	6	6	5	1	0	4	0.267857143	0.160714286	0.267857143	0.0625	0.053571429	0.1875	36	0
P49095	419	532	113	0.3421	0.000013	66	True	mitochondrion	2.798	3	0	7	8	3	3	0	1	5	2	0	6	0	4	2	5	6	1	0	0	0.267857143	0.125	0.107142857	0.053571429	0.071428571	0.375	2	0
P53250	180	295	115	0.3151	0.001399	66	False	cytoplasm; cytoskeleton	2.845	2	0	8	7	0	6	0	0	5	0	2	6	3	2	0	8	1	4	0	2	0.267857143	0.089285714	0.196428571	0.035714286	0.107142857	0.303571429
Q08647	97	191	94	0.3196	0.000139	66	False	cytoplasm; nucleus	2.302	5	0	3	12	0	1	0	0	8	1	0	8	1	2	5	4	3	3	0	0	0.267857143	0.232142857	0.125	0	0.071428571	0.303571429	2	1
P14843	4	368	364	0.6783	0.006072	90	True		2.562	4	0	17	20	1	27	3	3	22	6	0	7	3	3	8	4	5	2	0	3	0.268115942	0.217391304	0.246376812	0.028985507	0.079710145	0.15942029	17	0
P04802	245	544	299	0.5121	0.000329	90	True	cytoplasm	2.636	10	0	11	22	3	21	5	0	15	2	0	2	8	1	6	9	5	0	0	3	0.268292683	0.170731707	0.317073171	0.048780488	0.016260163	0.178861789	39	0
P09436	824	888	64	0.3852	0.000211	78	False	cytoplasm	2.844	2	0	5	6	0	1	0	1	6	3	0	2	1	1	2	6	3	1	0	1	0.268292683	0.195121951	0.097560976	0.024390244	0.12195122	0.292682927	8	0
P15424	343	525	182	0.1628	0	6	False	mitochondrion matrix	2.382	5	0	6	16	0	8	0	2	16	1	0	5	4	3	3	8	4	1	0	0	0.268292683	0.231707317	0.207317073	0	0.048780488	0.243902439
P29311	6	255	249	0.5652	0.003679	90	True		2.603	6	0	12	21	0	6	3	3	11	6	0	4	2	16	4	16	9	1	0	3	0.268292683	0.12195122	0.113821138	0.024390244	0.081300813	0.390243902	44	0
P35056	252	292	40	0.2764	3.00E-06	54	nan	peroxisome matrix; cytoplasm; cytosol	3.793	1	0	6	5	1	3	1	1	2	6	0	2	1	2	0	3	0	3	1	3	0.268292683	0.048780488	0.12195122	0.12195122	0.243902439	0.195121951
P36534	256	296	40	0.2176	0.002478	30	nan	mitochondrion	3.346	4	0	1	10	2	1	1	1	6	4	1	0	1	1	4	1	1	2	0	0	0.268292683	0.243902439	0.146341463	0.048780488	0.195121951	0.097560976
P40348	195	260	65	0.1759	6.00E-06	18	False	nucleus	2.493	2	0	6	5	1	7	0	0	3	2	0	3	0	3	4	2	2	0	0	1	0.268292683	0.170731707	0.219512195	0.048780488	0.048780488	0.243902439	1	1
P53125	760	864	104	0.3205	0.004728	66	nan	nucleus	2.851	7	0	11	11	3	3	0	2	10	3	1	7	2	7	2	8	3	2	0	0	0.268292683	0.146341463	0.146341463	0.036585366	0.097560976	0.304878049
Q02574	414	469	55	0.2324	0.002262	42	nan	nucleus	3.339	4	0	4	7	0	2	1	2	3	2	0	0	1	1	4	4	0	3	1	2	0.268292683	0.170731707	0.170731707	0.073170732	0.170731707	0.146341463
Q06685	189	269	80	0.235	0.000064	42	False	cytoplasm; cytoplasm; cytoskeleton	3.027	1	0	6	5	2	3	2	4	5	3	0	3	1	0	4	1	1	0	0	0	0.268292683	0.219512195	0.12195122	0.048780488	0.170731707	0.170731707
P00635	26	455	429	0.526	0.004264	90	True	secreted	2.746	6	0	29	11	3	23	0	1	11	1	1	17	2	2	4	15	15	4	0	4	0.268456376	0.100671141	0.208053691	0.046979866	0.046979866	0.32885906	11	1
Q04212	12	334	322	0.4283	0.006636	78	nan		2.34	2	0	9	20	1	13	4	2	10	1	1	9	5	8	4	14	3	1	0	1	0.268518519	0.12962963	0.185185185	0.018518519	0.046296296	0.351851852
Q06338	55	281	226	0.3577	0.000085	66	False	nucleus; cytoplasm	2.491	4	0	17	12	2	10	3	3	16	1	1	6	4	2	7	8	9	2	0	1	0.268518519	0.212962963	0.166666667	0.027777778	0.064814815	0.259259259	8	0
P40969	515	606	91	0.2981	0.007221	54	nan	nucleus; chromosome; centromere	3.463	0	0	7	11	2	3	0	2	6	12	1	5	1	3	2	7	2	1	0	2	0.268656716	0.119402985	0.059701493	0.059701493	0.23880597	0.253731343
Q08972	572	783	211	0.2491	2.00E-06	42	False	nucleus; cytoplasm	2.551	6	0	12	13	0	15	3	0	10	3	1	5	1	4	5	9	3	1	0	2	0.268817204	0.161290323	0.23655914	0.021505376	0.053763441	0.258064516	11	1
P23615	1249	1349	100	0.3501	0.000027	66	False	nucleus; chromosome	2.262	0	0	8	6	0	4	2	0	3	3	1	7	3	4	5	2	1	2	0	1	0.269230769	0.153846154	0.134615385	0.019230769	0.115384615	0.307692308	3	0
P32460	4	112	108	0.4472	0.001031	90	nan		3.062	2	1	8	6	2	4	0	0	8	2	1	1	2	4	0	5	3	3	0	0	0.269230769	0.153846154	0.153846154	0.038461538	0.115384615	0.269230769
P33201	21	125	104	0.2585	0.00429	42	True	nucleus; nucleolus; cytoplasm	2.1	1	0	7	7	0	3	1	0	8	1	0	3	1	2	6	5	4	2	0	1	0.269230769	0.269230769	0.096153846	0.019230769	0.057692308	0.288461538	5	0
P36517	175	318	143	0.2711	0.004247	54	nan	mitochondrion	2.528	6	0	14	7	1	3	2	1	10	2	0	3	6	6	4	4	6	2	0	1	0.269230769	0.179487179	0.192307692	0.025641026	0.064102564	0.269230769
P40084	5	163	158	0.2791	0.000158	54	nan	nucleus; cytoplasm	3.069	3	0	11	10	4	5	2	3	11	6	2	3	4	2	4	3	3	1	0	1	0.269230769	0.192307692	0.153846154	0.064102564	0.153846154	0.166666667
P48234	427	518	91	0.2112	0.000905	30	True	nucleus; nucleolus	2.529	3	0	8	13	1	4	0	4	14	2	1	1	2	4	10	4	3	3	0	1	0.269230769	0.307692308	0.115384615	0.025641026	0.128205128	0.153846154
P48412	200	264	64	0.1353	6.00E-06	6	nan	nucleus	3.596	1	0	3	11	1	2	0	4	6	5	2	4	0	1	2	4	3	3	0	0	0.269230769	0.153846154	0.057692308	0.019230769	0.269230769	0.230769231
P50947	294	329	35	0.2379	0.000593	42	nan	nucleus	3.042	1	1	4	3	0	4	1	0	5	3	0	0	2	0	0	0	1	0	1	0	0.269230769	0.192307692	0.269230769	0.038461538	0.115384615	0.115384615
P53119	794	903	109	0.2536	0.001766	42	nan	nucleus; cytoplasm; cytosol	2.429	2	1	5	9	0	6	0	0	6	1	0	5	1	2	4	3	3	2	0	2	0.269230769	0.192307692	0.173076923	0.038461538	0.057692308	0.269230769
P53200	50	237	187	0.3215	0.000297	66	True	cytoplasm	2.586	2	0	9	12	3	6	1	3	12	4	0	9	2	1	4	7	2	0	1	0	0.269230769	0.205128205	0.128205128	0.051282051	0.08974359	0.256410256	5	1
Q04031	88	198	110	0.1643	7.00E-06	18	nan	nucleus; nucleolus	3.367	6	0	13	15	2	4	1	4	12	10	0	8	2	3	1	8	6	5	1	3	0.269230769	0.125	0.115384615	0.057692308	0.182692308	0.25
Q04213	325	453	128	0.2391	0.000807	42	nan	nucleus	3.059	2	2	12	9	0	2	1	6	7	6	1	6	0	7	5	7	2	2	0	1	0.269230769	0.153846154	0.051282051	0.012820513	0.192307692	0.320512821
Q12321	529	565	36	0.2307	0.00004	42	nan	nucleus	4.369	0	1	4	3	0	0	0	4	3	2	0	0	0	1	0	3	1	3	0	1	0.269230769	0.115384615	0	0.038461538	0.346153846	0.230769231
Q12481	21	72	51	0.2108	9.00E-06	30	nan	nucleus; nucleolus	3.512	2	0	6	8	2	1	1	3	7	5	1	2	1	1	1	6	3	2	0	0	0.269230769	0.153846154	0.076923077	0.038461538	0.211538462	0.25
P33892	2342	2661	319	0.2586	0.000257	42	False	cytoplasm	2.656	11	0	18	20	2	16	1	1	15	3	2	13	5	4	9	9	8	4	0	0	0.269503546	0.170212766	0.226950355	0.014184397	0.070921986	0.24822695	13	3
P40486	173	467	294	0.3562	0.000078	66	nan	nucleus	2.796	1	0	16	15	2	9	2	1	15	7	2	8	2	7	2	11	7	5	0	3	0.269565217	0.147826087	0.104347826	0.043478261	0.130434783	0.304347826
P20447	82	317	235	0.1265	0.00013	6	False	nucleus; nucleolus	2.457	5	0	10	14	1	12	0	1	11	1	0	3	3	7	5	10	4	1	0	1	0.269662921	0.179775281	0.224719101	0.02247191	0.033707865	0.269662921	2	0
P27616	115	300	185	0.4733	0.000349	90	True		2.642	5	0	10	14	0	14	1	1	12	2	0	5	4	4	4	3	4	4	0	2	0.269662921	0.179775281	0.258426966	0.02247191	0.078651685	0.191011236	4	0
P48567	102	310	208	0.3736	0.000097	78	nan	nucleus; mitochondrion	2.598	3	0	9	15	0	9	1	1	10	4	0	3	5	9	5	6	4	4	0	1	0.269662921	0.168539326	0.191011236	0.011235955	0.101123596	0.258426966	1	0
Q07913	153	335	182	0.1573	1.00E-06	6	nan	nucleus	2.776	4	1	5	19	1	10	3	3	7	4	1	7	1	4	6	3	9	1	0	0	0.269662921	0.146067416	0.168539326	0.011235955	0.101123596	0.303370787
P19882	164	429	265	0.4096	0.000044	78	True	mitochondrion matrix	2.998	8	0	7	27	1	21	1	5	12	5	0	5	3	8	3	13	3	2	0	2	0.26984127	0.119047619	0.253968254	0.023809524	0.095238095	0.238095238	32	0
P31539	351	534	183	0.4649	0.000087	90	False	nucleus; cytoplasm	2.57	11	0	14	20	1	5	2	1	13	7	0	3	5	9	16	7	4	4	0	4	0.26984127	0.23015873	0.166666667	0.03968254	0.095238095	0.198412698	5	0
P25036	172	465	293	0.522	0.046276	90	False		2.799	7	0	10	20	3	19	1	0	14	5	2	8	1	3	2	11	3	0	1	1	0.27027027	0.144144144	0.243243243	0.045045045	0.063063063	0.234234234
P36113	92	150	58	0.1816	0.002147	18	nan		3.157	2	1	4	6	1	2	2	3	2	1	0	1	2	2	3	1	3	1	0	0	0.27027027	0.135135135	0.162162162	0.027027027	0.135135135	0.27027027
P38764	198	339	141	0.3275	0.00094	66	False		2.803	5	0	11	9	1	5	2	1	4	5	0	4	5	6	4	6	2	1	0	3	0.27027027	0.108108108	0.202702703	0.054054054	0.094594595	0.27027027	7	2
Q04477	12	85	73	0.2927	0.000871	54	nan	chromosome; centromere; kinetochore; nucleus	3.346	4	0	6	14	2	1	2	5	8	5	1	5	0	2	5	7	1	5	0	1	0.27027027	0.175675676	0.067567568	0.040540541	0.216216216	0.22972973
P24521	265	430	165	0.359	0.00002	66	True	cytoplasm	2.519	4	1	15	8	0	7	4	0	11	3	2	4	3	5	5	5	4	3	0	1	0.270588235	0.188235294	0.164705882	0.011764706	0.094117647	0.270588235
P40164	165	333	168	0.3039	0.000043	54	False	nucleus	3.302	1	1	10	13	5	4	2	4	8	4	2	6	4	2	2	5	6	4	0	2	0.270588235	0.117647059	0.105882353	0.082352941	0.164705882	0.258823529
P24276	348	419	71	0.1966	0.000015	18	False		3.221	4	0	7	6	0	5	0	2	5	4	0	2	1	1	4	4	0	2	1	0	0.270833333	0.1875	0.208333333	0.020833333	0.166666667	0.145833333	1	0
P38187	481	554	73	0.2369	0.002333	42	nan		3.233	0	2	6	7	0	4	1	2	2	5	1	2	2	5	2	3	2	1	0	1	0.270833333	0.083333333	0.125	0.020833333	0.1875	0.3125
P40498	127	520	393	0.177	0.000014	18	False	nucleus; nucleolus	2.726	2	0	24	15	4	12	2	5	19	6	1	9	6	9	2	18	4	2	0	4	0.270833333	0.145833333	0.138888889	0.055555556	0.097222222	0.291666667	1	1
Q12000	273	322	49	0.1944	1.00E-06	18	False	cytoplasm	3.704	5	0	9	4	2	3	1	3	4	3	2	2	1	2	0	2	3	1	1	0	0.270833333	0.083333333	0.1875	0.0625	0.1875	0.208333333	2	0
P40354	15	456	441	0.3357	0.000054	66	nan		2.958	4	0	25	20	4	19	2	7	18	11	2	10	7	11	4	14	6	2	0	0	0.271084337	0.13253012	0.180722892	0.024096386	0.13253012	0.259036145
P17967	380	496	116	0.3158	0.000031	66	False	endoplasmic reticulum lumen	2.686	5	0	8	8	0	9	2	0	6	0	0	2	3	2	3	5	1	3	1	1	0.271186441	0.152542373	0.288135593	0.033898305	0.050847458	0.203389831	13	0
P35189	5	133	128	0.3115	0.000016	66	False	nucleus	2.815	2	0	5	11	1	5	2	1	5	3	0	4	9	4	0	1	3	2	1	0	0.271186441	0.084745763	0.271186441	0.033898305	0.101694915	0.237288136	2	0
P38904	81	141	60	0.2568	0.001321	42	nan	nucleus	3.28	5	0	7	9	0	1	4	3	3	4	0	4	1	7	0	4	2	4	1	0	0.271186441	0.050847458	0.118644068	0.016949153	0.186440678	0.355932203
P53920	286	391	105	0.3594	0.000179	66	True	nucleus	3.088	2	0	5	11	1	10	1	1	4	4	1	1	2	3	4	2	4	2	0	1	0.271186441	0.13559322	0.237288136	0.033898305	0.13559322	0.186440678	1	0
P40825	620	781	161	0.3496	0.0002	66	False	cytoplasm; mitochondrion	2.761	5	0	6	13	2	11	0	2	11	1	0	5	4	1	0	4	3	0	0	2	0.271428571	0.157142857	0.285714286	0.057142857	0.042857143	0.185714286	19	0
P21827	24	480	456	0.2998	0.000119	54	True	nucleus	2.539	8	0	24	20	1	32	5	1	23	4	3	9	5	6	7	7	4	3	0	0	0.271604938	0.185185185	0.277777778	0.00617284	0.067901235	0.191358025	6	1
P32844	593	797	204	0.2403	0.00001	42	nan	cytoplasm	2.385	1	1	12	13	1	6	1	0	12	4	1	5	3	9	6	9	5	3	0	0	0.27173913	0.195652174	0.108695652	0.010869565	0.086956522	0.326086957
P40523	516	625	109	0.2205	0.006744	30	nan		3.316	4	0	9	16	5	5	3	2	5	6	1	4	4	5	3	7	2	5	0	6	0.27173913	0.086956522	0.141304348	0.119565217	0.152173913	0.22826087
P32337	7	598	591	0.4018	0.000088	78	True	nucleus; cytoplasm	2.776	11	0	30	29	4	14	2	7	20	5	3	16	12	19	6	18	12	7	0	2	0.271889401	0.119815668	0.170506912	0.02764977	0.101382488	0.30875576	6	0
P06115	480	556	76	0.4299	0.019715	78	nan	cytoplasm	2.964	2	3	5	7	0	3	2	0	7	3	0	2	3	2	0	1	1	2	0	1	0.272727273	0.159090909	0.181818182	0.022727273	0.113636364	0.25
P06786	876	975	99	0.1836	0.000569	18	nan	nucleus	2.762	2	0	5	10	0	5	0	3	6	2	2	3	4	2	5	3	1	1	1	0	0.272727273	0.2	0.2	0.018181818	0.145454545	0.163636364
P10080	39	126	87	0.228	3.00E-06	30	False	cytoplasm; p-body; cytoplasm; stress granule; nucleus; nucleolus; cytoplasm	2.56	2	0	6	9	0	6	3	2	6	0	1	2	4	3	3	1	5	2	0	0	0.272727273	0.163636364	0.218181818	0	0.090909091	0.254545455	3	3
P19358	20	118	98	0.4671	0.006684	90	True		2.844	5	0	9	6	1	5	0	1	8	3	0	1	2	6	1	3	2	1	0	1	0.272727273	0.163636364	0.218181818	0.036363636	0.090909091	0.218181818	2	0
P20051	5	363	358	0.549	0.0006	90	True		2.309	9	0	19	14	0	15	3	0	19	1	0	9	8	7	2	8	4	2	0	1	0.272727273	0.173553719	0.26446281	0.008264463	0.024793388	0.256198347	30	1
P20486	16	105	89	0.3158	0.000019	66	False		3.009	3	1	5	7	0	4	1	1	2	2	0	2	2	1	3	5	2	1	0	2	0.272727273	0.113636364	0.204545455	0.045454545	0.090909091	0.272727273	2	0
P21538	97	119	22	0.3312	0.000049	66	False	nucleus	2.609	2	0	4	2	0	0	2	0	0	1	1	2	0	4	1	0	0	1	1	1	0.272727273	0.045454545	0.090909091	0.090909091	0.136363636	0.363636364
P32325	660	702	42	0.2811	0.000055	54	nan		3.503	2	0	2	7	1	0	0	3	2	4	0	4	0	2	2	2	0	1	0	1	0.272727273	0.121212121	0.060606061	0.060606061	0.242424242	0.242424242
P33313	28	73	45	0.4107	0.000075	78	True	cytoplasm	4.094	4	0	3	6	2	3	0	0	4	5	1	0	0	0	0	2	2	1	0	0	0.272727273	0.121212121	0.212121212	0.060606061	0.212121212	0.121212121
P36084	409	525	116	0.2152	0.002954	30	nan		3.335	3	0	9	9	1	5	1	0	3	6	1	4	2	3	2	3	9	4	0	1	0.272727273	0.075757576	0.151515152	0.03030303	0.166666667	0.303030303
P36143	5	283	278	0.1865	0.175897	18	nan		3.135	5	0	8	22	3	10	0	3	8	7	0	7	5	7	0	12	7	2	2	2	0.272727273	0.072727273	0.181818182	0.063636364	0.109090909	0.3
P36224	16	154	138	0.2654	0.002263	54	nan	cytoplasm; cytoskeleton	3.139	5	1	9	27	2	4	1	8	10	13	1	6	1	10	12	13	5	3	0	1	0.272727273	0.166666667	0.075757576	0.022727273	0.189393939	0.272727273
P38088	85	107	22	0.4961	0.004478	90	False	cytoplasm; mitochondrion matrix	4.514	0	1	2	4	1	0	1	0	1	4	2	0	1	0	0	0	2	2	0	1	0.272727273	0.045454545	0.045454545	0.090909091	0.363636364	0.181818182	2	0
P38222	342	551	209	0.1983	0.000244	18	nan	nucleus	2.712	7	1	12	21	1	7	2	4	16	3	1	3	6	10	3	16	4	2	0	2	0.272727273	0.157024793	0.165289256	0.024793388	0.082644628	0.297520661
P39940	449	685	236	0.2028	4.00E-06	30	True	nucleus; cytoplasm; cytoskeleton; actin patch; cytoplasm	3.032	1	1	10	17	6	12	2	2	6	5	0	4	5	4	9	2	3	5	1	4	0.272727273	0.151515152	0.181818182	0.111111111	0.121212121	0.161616162	1	0
P39969	48	104	56	0.1996	0.000118	30	nan	cytoplasm; cytoskeleton	3.139	0	0	3	6	1	3	0	3	5	1	1	2	1	1	2	0	1	2	0	1	0.272727273	0.212121212	0.121212121	0.060606061	0.212121212	0.121212121
Q02872	88	165	77	0.2892	0.001086	54	False	cytoplasm	2.066	0	1	4	8	1	4	2	0	7	0	0	2	1	2	5	1	1	2	0	3	0.272727273	0.272727273	0.113636364	0.090909091	0.045454545	0.204545455
Q04067	185	267	82	0.2716	0.001977	54	False	cytoplasm	2.314	1	0	4	8	2	4	0	1	2	0	1	3	3	2	7	4	1	0	1	0	0.272727273	0.204545455	0.181818182	0.068181818	0.045454545	0.227272727	7	0
Q04264	26	454	428	0.2542	0.00044	42	nan	nucleus	2.482	11	0	20	25	0	9	5	3	18	6	0	15	5	5	9	14	14	1	0	5	0.272727273	0.163636364	0.151515152	0.03030303	0.060606061	0.321212121
Q04371	16	133	117	0.3654	0.001275	78	True		2.935	1	1	4	11	1	2	0	3	8	2	0	3	4	1	2	4	3	2	1	2	0.272727273	0.181818182	0.127272727	0.072727273	0.127272727	0.218181818	2	0
Q05791	17	188	171	0.2803	0.000187	54	False	cytoplasm	2.561	1	1	11	13	2	5	2	3	9	2	0	7	4	7	4	5	2	3	3	4	0.272727273	0.147727273	0.113636364	0.102272727	0.090909091	0.272727273	1	0
Q06706	233	423	190	0.2999	0.000021	54	False	nucleus; cytoplasm	3.099	4	1	12	12	2	9	3	4	7	3	2	3	4	3	2	7	3	1	1	5	0.272727273	0.102272727	0.193181818	0.090909091	0.113636364	0.227272727	4	0
Q08287	347	390	43	0.1069	0.000053	6	False	nucleus; nucleolus	3.545	2	0	6	6	2	0	1	2	3	4	0	5	2	2	1	3	1	4	0	0	0.272727273	0.090909091	0.090909091	0.045454545	0.227272727	0.272727273
Q12493	183	236	53	0.2446	0.003464	42	nan	chromosome; centromere; kinetochore; nucleus	3.732	3	0	3	9	2	2	0	2	7	5	1	2	1	0	0	3	1	2	0	1	0.272727273	0.159090909	0.136363636	0.068181818	0.227272727	0.136363636
P36114	388	724	336	0.2672	5.00E-06	54	True	nucleus; cytoplasm	2.944	7	0	14	21	2	12	3	3	15	11	3	5	4	6	7	8	5	1	1	0	0.2734375	0.171875	0.1796875	0.0234375	0.140625	0.2109375	5	0
Q08985	7	324	317	0.3888	0.000171	78	True	nucleus; cytoplasm	2.464	5	1	15	17	0	16	1	1	16	3	0	9	7	6	2	12	5	1	0	0	0.273504274	0.153846154	0.239316239	0	0.042735043	0.290598291	19	0
Q12496	256	455	199	0.3493	7.00E-06	66	True		3.071	3	0	12	14	2	6	0	3	5	4	1	4	3	6	5	15	5	4	1	2	0.273684211	0.105263158	0.126315789	0.052631579	0.126315789	0.315789474	2	0
Q12751	581	712	131	0.1836	0.000034	18	nan	cytoplasm	3.362	5	1	11	15	1	1	0	5	8	8	2	9	1	5	2	12	4	4	0	1	0.273684211	0.105263158	0.073684211	0.021052632	0.2	0.326315789
Q12242	313	437	124	0.3641	0.000061	78	nan	nucleus; cytoplasm	3.085	3	0	3	20	1	3	3	4	6	5	1	4	6	5	5	5	3	5	0	2	0.273809524	0.130952381	0.142857143	0.035714286	0.178571429	0.238095238
P54787	352	450	98	0.4768	0.002235	90	nan	cytoplasm	3.295	2	0	7	13	2	3	0	4	6	7	1	6	5	3	1	9	3	1	0	0	0.273972603	0.095890411	0.136986301	0.02739726	0.178082192	0.287671233
Q01159	256	390	134	0.3527	0.000379	66	True	nucleus	2.644	2	0	10	10	1	5	1	0	5	3	1	4	3	6	6	7	2	4	1	2	0.273972603	0.150684932	0.136986301	0.054794521	0.109589041	0.273972603	5	0
Q03705	3	178	175	0.2746	0.000146	54	True	nucleus; chromosome; telomere	2.329	2	0	13	7	0	4	0	2	10	2	1	4	2	5	5	10	5	0	0	1	0.273972603	0.205479452	0.109589041	0.01369863	0.068493151	0.328767123	4	0
P32473	235	363	128	0.2047	0.000082	30	False	mitochondrion matrix	3.034	5	0	6	11	4	5	0	1	7	1	1	0	4	2	3	3	5	1	0	3	0.274193548	0.161290323	0.225806452	0.112903226	0.064516129	0.161290323	16	4
P41921	182	295	113	0.4182	8.00E-06	78	False	cytoplasm	3.01	0	1	8	9	2	10	1	2	8	3	0	4	0	1	4	2	2	4	0	1	0.274193548	0.193548387	0.161290323	0.048387097	0.14516129	0.177419355	4	0
P53863	309	380	71	0.0641	0	6	nan	nucleus	2.99	0	0	3	14	3	3	0	4	11	4	1	8	0	1	1	2	3	2	1	1	0.274193548	0.193548387	0.048387097	0.080645161	0.177419355	0.225806452
Q10740	352	495	143	0.3446	0.000044	66	True	nucleus; cytoplasm	2.998	3	1	10	7	4	5	2	3	6	1	0	4	3	2	1	5	3	0	2	0	0.274193548	0.112903226	0.177419355	0.096774194	0.064516129	0.274193548	3	0
Q12118	97	226	129	0.5327	0.000173	90	True	cytoplasm	2.318	4	0	6	11	1	2	0	0	13	3	1	5	2	3	2	5	3	0	0	1	0.274193548	0.241935484	0.129032258	0.032258065	0.064516129	0.258064516	11	0
Q12125	5	308	303	0.2751	0.000011	54	True	cytoplasm	2.413	8	1	18	16	0	11	3	1	18	5	0	9	2	7	5	10	2	1	0	7	0.274193548	0.185483871	0.169354839	0.056451613	0.056451613	0.258064516	5	0
Q04213	11	173	162	0.2391	0.000807	42	nan	nucleus	2.779	5	1	14	17	2	8	1	5	17	2	3	7	5	2	6	10	3	3	1	1	0.274336283	0.203539823	0.159292035	0.03539823	0.115044248	0.212389381
P19524	8	93	85	0.1858	1.00E-06	18	nan	bud tip; bud neck	3.167	1	0	7	7	1	3	0	4	5	4	0	4	3	3	1	4	1	1	0	2	0.274509804	0.117647059	0.137254902	0.058823529	0.176470588	0.235294118
P25373	5	109	104	0.7061	0.01411	90	True	nucleus; cytoplasm	2.586	5	0	4	10	0	6	2	1	6	1	0	4	2	0	2	1	4	0	0	3	0.274509804	0.156862745	0.254901961	0.058823529	0.039215686	0.215686275	7	1
P53219	264	341	77	0.3303	0.002272	66	nan	mitochondrion	3.186	6	0	6	8	0	4	2	3	1	1	0	1	4	1	5	0	2	2	3	2	0.274509804	0.117647059	0.274509804	0.098039216	0.117647059	0.117647059
P34160	556	858	302	0.2733	0.000186	54	True	cytoplasm; perinuclear region; nucleus	2.57	7	0	15	21	1	11	2	4	10	3	1	17	1	3	8	13	11	1	1	1	0.27480916	0.13740458	0.145038168	0.022900763	0.06870229	0.351145038	2	0
P07806	945	1102	157	0.4391	0.000248	90	False	cytoplasm; mitochondrion	2.154	7	0	9	13	0	5	1	0	16	2	0	8	1	3	3	7	4	0	0	1	0.275	0.2375	0.1625	0.0125	0.025	0.2875	15	0
P29366	479	550	71	0.2054	0.000802	30	False	cytoplasm; cytoskeleton	2.597	3	0	8	3	1	3	0	2	9	0	1	2	1	1	1	3	2	0	0	0	0.275	0.25	0.175	0.025	0.075	0.2
P33203	485	548	63	0.232	6.00E-06	42	nan	nucleus	2.542	1	0	4	7	0	3	1	1	4	4	0	2	1	3	4	1	3	0	0	1	0.275	0.2	0.125	0.025	0.125	0.25
P38112	19	66	47	0.1409	0.000058	6	False	nucleus; nucleolus	3.727	0	0	8	3	2	5	0	2	6	2	0	1	2	0	0	1	2	5	0	1	0.275	0.15	0.175	0.075	0.225	0.1
P47037	182	221	39	0.1937	0	18	False	nucleus; chromosome	2.768	0	0	0	11	0	1	0	2	8	4	3	3	0	3	1	2	1	0	0	1	0.275	0.225	0.025	0.025	0.225	0.225
P51601	43	98	55	0.251	2.00E-06	42	True		2.508	2	0	2	9	1	4	0	1	4	2	0	1	0	3	5	0	3	0	0	3	0.275	0.225	0.15	0.1	0.075	0.175	2	0
P53549	355	428	73	0.309	0.000284	66	True		2.837	3	0	6	5	1	5	0	2	8	1	1	2	0	0	3	0	2	1	0	0	0.275	0.275	0.2	0.025	0.125	0.1	5	0
P53866	385	455	70	0.094	0.000884	6	nan	nucleus; cytoplasm	3.243	1	0	9	2	2	4	0	1	0	2	1	5	2	0	3	2	1	2	1	2	0.275	0.075	0.175	0.125	0.15	0.2
Q06337	27	84	57	0.194	0.002125	18	nan	nucleus	2.982	3	0	6	5	0	1	0	1	6	6	0	2	0	1	5	2	1	1	0	0	0.275	0.275	0.1	0	0.2	0.15
Q86ZR7	22	88	66	0.4777	0.000019	90	True		2.985	2	1	4	7	0	6	1	1	4	1	0	0	4	1	1	1	3	1	1	1	0.275	0.125	0.3	0.05	0.075	0.175	1	0
P38115	25	326	301	0.6281	0.00585	90	False	cytoplasm	2.527	7	0	12	18	2	15	3	1	16	1	1	5	8	2	5	8	2	2	0	1	0.275229358	0.19266055	0.275229358	0.027522936	0.04587156	0.183486239	21	2
Q12008	10	304	294	0.5161	0.000077	90	nan	cytoplasm	2.17	1	1	13	17	1	13	3	4	18	1	2	13	3	5	6	6	0	1	0	1	0.275229358	0.220183486	0.155963303	0.018348624	0.073394495	0.256880734
P05150	147	314	167	0.5412	0.012548	90	nan	cytoplasm	2.61	3	0	8	11	2	7	2	2	9	3	1	6	3	5	1	3	2	0	0	1	0.275362319	0.144927536	0.188405797	0.043478261	0.086956522	0.260869565
P32613	6	146	140	0.3684	0.00324	78	nan	golgi apparatus; trans-golgi network	3.216	4	1	7	12	1	5	1	2	8	6	1	3	2	3	2	8	1	2	0	0	0.275362319	0.144927536	0.15942029	0.014492754	0.15942029	0.246376812
P47017	43	159	116	0.2073	0.00016	30	False	cytoplasm; cytoplasm; p-body; nucleus	2.609	4	0	8	11	1	6	2	2	8	1	3	3	2	3	7	2	2	2	1	1	0.275362319	0.217391304	0.173913043	0.043478261	0.115942029	0.173913043	1	0
P53852	110	244	134	0.4083	0.000788	78	False		2.641	2	0	7	12	1	3	0	1	8	3	1	4	3	5	2	5	9	1	1	1	0.275362319	0.144927536	0.115942029	0.043478261	0.086956522	0.333333333	4	0
P54885	231	394	163	0.4979	0.000354	90	False		2.893	4	2	9	10	2	8	0	1	8	3	1	3	1	3	3	4	4	0	1	2	0.275362319	0.15942029	0.188405797	0.072463768	0.072463768	0.231884058	9	0
Q02516	38	231	193	0.3006	0.004968	54	nan	nucleus	2.912	9	1	14	24	3	13	2	4	7	5	3	9	5	12	9	8	4	4	0	2	0.275362319	0.115942029	0.195652174	0.036231884	0.115942029	0.260869565
Q07844	704	814	110	0.1822	0.000035	18	False	nucleus; nucleolus	2.883	1	0	9	10	3	4	1	1	9	4	0	3	2	2	5	10	1	4	0	0	0.275362319	0.202898551	0.101449275	0.043478261	0.130434783	0.246376812
P05986	366	394	28	0.3335	0.001104	66	nan		3.169	0	0	4	4	2	3	0	1	0	1	2	1	2	3	1	1	1	0	0	3	0.275862069	0.034482759	0.172413793	0.172413793	0.137931034	0.206896552
P06244	365	393	28	0.3346	0.001153	66	False	nucleus; cytoplasm	3.266	1	0	5	3	2	3	0	1	1	1	0	1	2	3	0	1	1	1	0	3	0.275862069	0.034482759	0.206896552	0.172413793	0.103448276	0.206896552	1	0
P15700	18	202	184	0.4643	0.002468	90	True	nucleus; cytoplasm	2.468	4	0	11	13	0	13	1	2	13	1	0	5	0	2	7	7	3	3	0	2	0.275862069	0.229885057	0.195402299	0.022988506	0.068965517	0.206896552	10	0
P38340	6	229	223	0.3338	0.000427	66	nan	cytoplasm	2.785	6	0	13	11	0	16	2	0	10	2	1	2	2	3	5	3	7	4	0	0	0.275862069	0.172413793	0.275862069	0	0.08045977	0.195402299
P43579	300	437	137	0.289	0.003487	54	nan	nucleus	2.907	6	0	8	16	3	5	0	4	11	2	1	9	2	6	1	6	2	3	0	2	0.275862069	0.137931034	0.149425287	0.057471264	0.114942529	0.264367816
P40352	143	294	151	0.2182	0.001037	30	nan	nucleus	2.975	6	1	18	19	5	9	1	3	12	10	3	7	3	9	7	10	5	1	1	4	0.276119403	0.141791045	0.134328358	0.074626866	0.126865672	0.246268657
P43535	273	451	178	0.2369	0.000028	42	False		2.856	5	1	15	14	1	5	2	2	8	5	1	6	3	8	6	7	6	5	1	4	0.276190476	0.133333333	0.123809524	0.057142857	0.123809524	0.285714286	6	2
P25694	661	772	111	0.4624	0.000361	90	False	endoplasmic reticulum; cytoplasm; microsome	3.001	10	0	5	16	0	5	1	2	10	0	1	1	5	4	3	3	3	5	0	2	0.276315789	0.171052632	0.263157895	0.026315789	0.105263158	0.157894737	11	0
P09436	187	413	226	0.3852	0.000211	78	False	cytoplasm	2.68	3	0	13	13	1	9	1	2	14	3	0	4	3	4	4	9	5	4	0	2	0.276595745	0.191489362	0.159574468	0.031914894	0.095744681	0.244680851	14	0
P53863	6	74	68	0.0641	0	6	nan	nucleus	2.879	3	0	5	8	0	1	2	1	5	4	0	2	2	4	2	3	2	2	1	0	0.276595745	0.14893617	0.127659574	0.021276596	0.14893617	0.276595745
Q02775	181	231	50	0.2523	0.002408	42	nan	nucleus	2.974	0	0	6	7	0	2	0	2	8	5	1	2	0	1	2	4	3	1	1	2	0.276595745	0.212765957	0.042553191	0.063829787	0.191489362	0.212765957
Q02875	746	827	81	0.2351	0.000268	42	nan	cytoplasm	2.794	1	0	5	8	0	2	0	2	2	2	2	3	3	3	3	7	3	0	0	1	0.276595745	0.106382979	0.127659574	0.021276596	0.127659574	0.340425532
P25355	8	304	296	0.3144	0.000169	66	nan	cytoplasm	2.571	4	0	11	20	1	8	2	3	8	4	0	12	6	7	6	7	6	3	0	4	0.276785714	0.125	0.160714286	0.044642857	0.089285714	0.303571429
P31539	778	879	101	0.4649	0.000087	90	False	nucleus; cytoplasm	2.235	4	0	7	11	0	3	2	1	11	3	1	8	1	3	4	1	2	1	0	2	0.276923077	0.230769231	0.123076923	0.030769231	0.092307692	0.246153846	5	0
P38344	142	263	121	0.2703	0.000232	54	False	cytoplasm	2.478	3	0	5	13	1	5	2	0	6	2	2	3	0	4	7	4	4	2	0	2	0.276923077	0.2	0.123076923	0.046153846	0.092307692	0.261538462
P53297	43	144	101	0.1353	6.00E-06	6	False	nucleus; cytoplasm; mitochondrion	3.414	4	0	11	7	2	7	1	2	4	5	0	5	0	0	3	5	5	3	1	0	0.276923077	0.107692308	0.169230769	0.046153846	0.153846154	0.246153846
Q03048	8	138	130	0.3161	0.021146	66	True	cytoplasm; nucleus matrix; cytoplasm; cytoskeleton	2.595	5	0	10	8	1	7	0	0	6	1	1	5	2	1	5	6	5	1	0	1	0.276923077	0.169230769	0.215384615	0.030769231	0.046153846	0.261538462	30	0
Q04322	215	556	341	0.2992	0.000936	54	nan	bud neck; cytoplasm; bud	2.608	6	1	15	21	2	11	2	1	20	6	3	9	7	5	3	11	5	1	0	1	0.276923077	0.176923077	0.184615385	0.023076923	0.084615385	0.253846154
Q12143	10	99	89	0.1881	0.028444	18	nan	chromosome; centromere; kinetochore; nucleus	3.343	4	0	8	10	3	1	2	2	6	4	3	2	2	5	1	4	3	3	0	2	0.276923077	0.107692308	0.107692308	0.076923077	0.184615385	0.246153846
Q12460	173	293	120	0.0667	0.000234	6	False	nucleus; nucleolus	2.823	4	1	13	5	0	3	1	4	3	1	2	4	1	6	5	4	2	1	2	3	0.276923077	0.123076923	0.123076923	0.076923077	0.123076923	0.276923077	5	4
Q03690	362	709	347	0.2284	4.00E-06	30	False	cytoplasm	2.969	7	0	12	29	3	19	2	4	13	6	1	12	4	4	5	10	9	5	0	3	0.277027027	0.121621622	0.202702703	0.040540541	0.108108108	0.25	23	5
P21951	970	1188	218	0.1857	1.00E-06	18	nan	nucleus	2.744	3	0	14	14	1	12	1	1	13	7	2	2	4	3	7	12	3	1	1	0	0.277227723	0.198019802	0.188118812	0.01980198	0.108910891	0.207920792
P10081	235	385	150	0.4545	0.000661	90	True	cytoplasm	2.361	2	0	6	14	2	8	0	1	5	1	0	5	1	5	8	7	5	1	0	1	0.277777778	0.180555556	0.152777778	0.041666667	0.041666667	0.305555556	24	0
P25559	125	254	129	0.2529	0.000636	42	nan		2.797	3	1	8	12	1	7	3	3	7	2	3	4	2	4	4	5	2	1	0	0	0.277777778	0.152777778	0.166666667	0.013888889	0.125	0.263888889
P25694	121	208	87	0.4624	0.000361	90	False	endoplasmic reticulum; cytoplasm; microsome	2.943	3	0	6	9	0	6	1	1	2	0	2	5	4	2	4	0	2	5	0	2	0.277777778	0.111111111	0.240740741	0.037037037	0.148148148	0.185185185	6	0
P33416	282	454	172	0.4464	0.000124	90	True	mitochondrion matrix	2.817	9	0	11	19	1	3	1	4	13	4	2	4	2	4	11	8	5	4	0	3	0.277777778	0.222222222	0.12962963	0.037037037	0.12962963	0.203703704
P38629	172	236	64	0.1642	0	18	True	nucleus	2.431	3	1	4	6	0	2	1	0	3	1	0	5	1	1	3	2	1	1	0	1	0.277777778	0.166666667	0.166666667	0.027777778	0.055555556	0.305555556
P38698	9	250	241	0.3958	0.000063	78	True		2.323	2	0	5	20	1	10	1	0	14	3	0	7	1	5	5	12	0	3	0	1	0.277777778	0.211111111	0.144444444	0.022222222	0.066666667	0.277777778	8	0
P38836	33	96	63	0.2832	0.000132	54	True	secreted; vacuole	2.528	1	0	7	3	0	2	0	1	1	2	0	7	1	3	2	1	3	1	1	0	0.277777778	0.083333333	0.111111111	0.027777778	0.111111111	0.388888889
P40106	27	87	60	0.5224	0.008236	90	True	nucleus; cytoplasm	2.544	4	0	5	5	0	3	2	1	4	0	0	2	4	1	2	0	0	1	1	1	0.277777778	0.166666667	0.305555556	0.055555556	0.055555556	0.138888889	5	0
P42941	95	236	141	0.4215	0.000178	78	True		2.931	3	1	8	12	4	11	1	0	9	4	1	3	2	5	1	2	3	1	0	1	0.277777778	0.138888889	0.222222222	0.069444444	0.083333333	0.208333333	3	2
Q08923	427	502	75	0.2251	0.000156	30	nan	nucleus	2.674	1	0	4	11	3	1	1	1	3	3	2	6	0	1	6	7	2	0	1	1	0.277777778	0.166666667	0.037037037	0.092592593	0.111111111	0.314814815
Q12068	3	273	270	0.5503	0.000263	90	True	nucleus; cytoplasm	2.42	2	1	13	17	2	9	4	2	17	2	1	4	7	5	6	9	4	3	0	0	0.277777778	0.212962963	0.166666667	0.018518519	0.074074074	0.25	3	0
Q12098	538	585	47	0.1349	0.023923	6	nan	cytoplasm; nucleus	2.989	1	0	3	7	2	0	0	0	4	3	0	3	1	3	2	2	1	3	0	1	0.277777778	0.166666667	0.055555556	0.083333333	0.166666667	0.25
Q12288	5	248	243	0.5788	0.011801	90	nan	cytoplasm	2.242	1	1	9	16	1	10	0	0	13	4	1	6	2	10	5	7	3	1	0	0	0.277777778	0.2	0.144444444	0.011111111	0.066666667	0.3
P04786	566	762	196	0.2086	0	30	True	nucleus; nucleoplasm; nucleus; nucleolus	2.387	3	0	10	22	1	2	0	2	28	6	0	3	3	7	5	8	8	4	1	2	0.27826087	0.286956522	0.069565217	0.034782609	0.104347826	0.226086957	2	0
Q06698	367	547	180	0.1504	0.00058	6	nan	cytoplasm	2.691	2	0	8	14	0	7	0	3	9	3	3	6	4	4	2	8	4	0	0	2	0.278481013	0.139240506	0.164556962	0.025316456	0.113924051	0.278481013
P40034	131	417	286	0.3161	0.004522	66	nan	nucleus	2.9	4	0	14	20	2	17	2	5	12	6	2	13	4	3	3	9	3	2	0	1	0.278688525	0.12295082	0.204918033	0.024590164	0.12295082	0.245901639
Q05022	1410	1725	315	0.1349	0.000097	6	False	nucleus; nucleolus	2.483	13	0	14	32	4	9	4	3	24	1	0	10	2	9	10	13	10	5	0	2	0.278787879	0.206060606	0.145454545	0.036363636	0.054545455	0.278787879	2	2
P04819	398	601	203	0.3071	0.000026	66	nan	nucleus; mitochondrion	1.937	1	0	12	12	0	7	1	0	14	3	0	10	4	5	6	3	7	1	0	0	0.279069767	0.23255814	0.139534884	0	0.046511628	0.302325581
P35207	11	53	42	0.2414	5.00E-06	42	False	cytoplasm	3.481	2	0	6	6	2	0	1	4	4	4	0	3	1	1	2	2	3	1	0	1	0.279069767	0.139534884	0.069767442	0.069767442	0.209302326	0.23255814
Q06336	185	316	131	0.3167	0.000043	66	nan	golgi apparatus; trans-golgi network	2.383	9	0	9	15	1	4	0	1	16	2	2	7	2	5	5	6	1	1	0	0	0.279069767	0.244186047	0.174418605	0.011627907	0.069767442	0.220930233
P12695	35	118	83	0.2614	0.000847	42	False	mitochondrion matrix	2.958	6	0	7	7	1	6	0	1	5	1	1	1	6	4	0	1	3	0	0	0	0.28	0.1	0.36	0.02	0.06	0.18	6	3
P38144	813	882	69	0.2548	0.000502	42	False	nucleus	3.006	3	0	4	10	0	3	0	0	6	3	2	2	1	2	1	3	4	2	1	3	0.28	0.14	0.14	0.08	0.14	0.22
P40562	641	696	55	0.2425	0.002653	42	nan	nucleus	3.716	0	3	6	8	0	1	1	9	3	1	2	3	2	2	2	2	3	1	0	1	0.28	0.1	0.06	0.02	0.26	0.28
Q03338	154	184	30	0.2967	0.001111	54	nan	nucleus	2.856	1	0	3	4	1	2	1	1	4	1	0	1	0	0	0	0	1	0	2	3	0.28	0.16	0.12	0.24	0.08	0.12
Q12034	266	409	143	0.1671	0.003908	18	nan		2.716	3	0	9	12	5	6	1	2	8	2	2	12	2	2	1	4	3	0	0	1	0.28	0.12	0.146666667	0.08	0.08	0.293333333
Q12166	52	345	293	0.4556	0.000885	90	True	mitochondrion	2.474	5	0	11	17	0	12	4	1	9	0	1	6	3	5	5	9	8	3	0	1	0.28	0.14	0.2	0.01	0.05	0.32	2	0
P47108	304	708	404	0.1419	0.001324	6	nan	nucleus; nucleolus	2.813	11	1	22	29	5	5	3	5	13	7	2	15	6	5	9	27	14	0	0	3	0.28021978	0.120879121	0.120879121	0.043956044	0.076923077	0.357142857	3	0
P25375	48	200	152	0.3462	0.000088	66	True	cytoplasm	2.428	1	0	10	13	2	5	2	2	11	4	0	14	1	3	2	10	0	2	0	0	0.280487805	0.158536585	0.085365854	0.024390244	0.097560976	0.353658537	1	0
Q05874	29	259	230	0.3672	0.000652	78	True	cytoplasm	2.362	2	0	8	15	1	11	3	2	13	2	1	5	4	4	2	4	2	0	1	2	0.280487805	0.182926829	0.207317073	0.048780488	0.06097561	0.219512195	5	0
P47039	327	442	115	0.3605	0.000191	66	True	cytoplasm; mitochondrion	2.856	4	1	5	11	1	4	1	2	8	2	1	4	3	1	2	2	2	1	0	2	0.280701754	0.175438596	0.192982456	0.052631579	0.105263158	0.192982456	1	0
Q03835	5	114	109	0.3542	0.014772	66	True		2.691	4	0	5	11	0	4	0	1	5	1	0	5	2	2	0	11	4	0	1	1	0.280701754	0.087719298	0.175438596	0.035087719	0.035087719	0.385964912
Q12069	89	178	89	0.2994	0.00005	54	nan	mitochondrion	2.123	0	0	8	8	2	3	4	2	5	2	0	3	2	2	9	3	1	0	0	3	0.280701754	0.245614035	0.087719298	0.087719298	0.070175439	0.228070175
P06839	249	443	194	0.2375	0.000011	42	False	nucleus	3.094	6	1	9	16	1	3	2	2	6	6	0	4	3	7	5	6	7	5	0	0	0.280898876	0.123595506	0.134831461	0.011235955	0.146067416	0.303370787
P40339	169	228	59	0.193	0.000859	18	False	nucleus	2.597	1	0	6	3	2	3	1	0	4	2	0	2	0	3	2	1	0	1	0	1	0.28125	0.1875	0.125	0.09375	0.09375	0.21875
P40361	257	288	31	0.3208	0.001926	66	nan		3.875	1	0	3	6	4	0	0	2	1	2	0	0	2	1	1	4	2	1	0	2	0.28125	0.0625	0.09375	0.1875	0.15625	0.21875
P40486	469	504	35	0.3562	0.000078	66	nan	nucleus	3.222	2	1	0	9	1	1	0	3	0	1	0	2	0	4	2	2	2	0	1	1	0.28125	0.0625	0.09375	0.09375	0.125	0.34375
P40825	488	618	130	0.3496	0.0002	66	False	cytoplasm; mitochondrion	2.758	3	0	7	11	1	12	1	0	8	3	0	5	2	2	1	3	2	2	0	1	0.28125	0.140625	0.265625	0.03125	0.078125	0.203125	8	0
P43583	1589	1811	222	0.2612	0.000222	42	True	cytoplasm; nucleus	2.842	5	1	13	14	3	6	2	0	6	3	1	7	2	4	7	8	7	5	1	1	0.28125	0.135416667	0.135416667	0.052083333	0.09375	0.302083333	2	1
P53981	5	237	232	0.4572	0.001184	90	True	nucleus; cytoplasm	2.425	6	0	12	15	0	12	3	2	18	4	0	2	5	5	5	1	5	1	0	0	0.28125	0.239583333	0.239583333	0	0.072916667	0.166666667	34	2
P11075	1805	2004	199	0.2466	0.000173	42	False	golgi apparatus; cytoplasm	3.078	6	1	13	16	1	4	2	6	6	7	2	6	2	4	11	5	4	3	0	4	0.281553398	0.165048544	0.116504854	0.048543689	0.174757282	0.213592233	3	1
P35194	20	411	391	0.1479	0.001353	6	False	nucleus; nucleolus; cytoplasm	2.871	6	0	14	26	6	5	2	3	15	9	0	10	6	7	5	14	8	3	0	3	0.281690141	0.14084507	0.11971831	0.063380282	0.105633803	0.288732394	1	1
P32895	242	401	159	0.3978	0.000065	78	True	cytoplasm	3.456	4	0	19	12	0	15	3	7	4	7	1	5	3	2	4	9	7	5	0	3	0.281818182	0.072727273	0.2	0.027272727	0.181818182	0.236363636	4	0
P24031	26	455	429	0.4992	0.001837	90	True		2.713	7	0	28	14	3	25	0	0	11	1	2	15	2	2	4	14	13	3	0	5	0.281879195	0.100671141	0.228187919	0.053691275	0.040268456	0.295302013	5	0
P38882	9	337	328	0.1244	0.001158	6	False	nucleus; nucleolus	2.734	3	1	22	20	0	12	3	5	19	6	0	11	2	7	4	17	10	6	0	1	0.281879195	0.154362416	0.11409396	0.006711409	0.11409396	0.32885906	2	1
P53741	419	484	65	0.1252	0.00093	6	False		2.031	2	0	3	8	0	4	0	1	8	0	1	2	0	2	4	2	2	0	0	0	0.282051282	0.307692308	0.153846154	0	0.051282051	0.205128205
P53978	339	413	74	0.5182	0.030679	90	False	cytoplasm	2.551	2	0	4	7	0	1	2	3	4	0	0	2	3	2	3	0	4	1	0	1	0.282051282	0.179487179	0.153846154	0.025641026	0.102564103	0.256410256
Q05949	195	347	152	0.2081	0.000418	30	False	nucleus	2.968	1	0	10	12	3	4	1	2	8	4	1	9	2	3	2	7	2	5	0	2	0.282051282	0.128205128	0.08974359	0.064102564	0.153846154	0.282051282
Q06411	450	608	158	0.2614	0.026267	42	False	nucleus; cytoplasm	2.365	1	0	9	13	0	3	5	3	11	2	0	3	1	3	5	7	3	2	3	4	0.282051282	0.205128205	0.064102564	0.08974359	0.08974359	0.269230769
Q12102	792	858	66	0.2134	0.000202	30	nan	nucleus	2.641	3	0	5	6	1	4	0	3	7	0	0	3	1	1	2	1	2	0	0	0	0.282051282	0.230769231	0.205128205	0.025641026	0.076923077	0.179487179
P22515	600	860	260	0.41	0.001433	78	False	nucleus; cytoplasm	2.669	8	0	23	12	3	10	2	1	12	4	1	11	6	6	2	13	7	1	0	2	0.282258065	0.112903226	0.193548387	0.040322581	0.056451613	0.314516129	13	0
P53255	4	203	199	0.2636	0.000019	54	nan	cytoplasm; nucleus	2.398	3	1	9	15	0	11	0	3	14	2	0	8	3	3	3	9	1	0	0	0	0.282352941	0.2	0.2	0	0.058823529	0.258823529
P53333	287	481	194	0.2129	0.00343	30	nan	nucleus; cytoplasm	2.606	3	1	9	15	1	7	2	0	10	7	0	5	1	4	6	5	7	1	0	1	0.282352941	0.188235294	0.129411765	0.023529412	0.094117647	0.282352941
P38348	4	464	460	0.3922	0.007439	78	True	cytoplasm	2.507	8	0	23	27	1	12	2	4	20	4	0	16	9	6	11	12	12	6	0	4	0.282485876	0.175141243	0.163841808	0.028248588	0.079096045	0.271186441	3	0
P25296	92	169	77	0.2532	0.012908	42	True		3.409	1	0	7	6	1	5	0	5	4	1	1	2	0	2	2	4	3	2	0	0	0.282608696	0.130434783	0.130434783	0.02173913	0.195652174	0.239130435	1	0
P33324	6	82	76	0.2971	0.004571	54	nan		2.598	2	1	4	9	0	2	0	1	4	3	0	3	3	2	4	3	2	0	1	2	0.282608696	0.173913043	0.152173913	0.065217391	0.086956522	0.239130435
Q02336	166	231	65	0.1674	0.000066	18	nan	nucleus	3.2	2	0	5	8	2	2	1	1	3	5	1	3	4	1	3	1	2	1	0	1	0.282608696	0.130434783	0.173913043	0.065217391	0.173913043	0.173913043
P38777	8	239	231	0.45	0.00121	90	True	nucleus; cytoplasm	2.457	8	0	13	15	1	12	3	1	16	2	1	5	9	5	2	4	0	1	0	1	0.282828283	0.181818182	0.292929293	0.02020202	0.050505051	0.171717172	17	0
Q08641	255	372	117	0.336	0.000108	66	False	cytoplasm; cytoplasm; cytoskeleton	3.041	5	1	10	18	2	8	3	2	4	4	0	7	1	8	4	8	6	6	2	0	0.282828283	0.080808081	0.141414141	0.04040404	0.121212121	0.333333333	1	0
P07149	1428	1526	98	0.3587	0.000987	66	False		2.751	3	0	6	9	1	4	2	1	5	2	0	4	2	1	2	5	5	1	0	0	0.283018868	0.132075472	0.169811321	0.018867925	0.075471698	0.320754717	11	0
P50101	869	979	110	0.2648	0.000484	54	True	cytoplasm; cytosol; peroxisome	2.577	0	1	7	8	2	3	1	0	6	2	0	3	3	1	4	7	1	2	0	2	0.283018868	0.188679245	0.113207547	0.075471698	0.075471698	0.264150943	1	0
P47083	263	326	63	0.1191	0.001474	6	False	nucleus; nucleolus	3.307	6	0	6	11	2	2	1	2	8	4	1	3	1	3	1	5	0	3	1	0	0.283333333	0.15	0.15	0.05	0.166666667	0.2
Q05930	483	590	107	0.2821	0.028716	54	nan	cytoplasm; mitochondrion	3.105	2	0	9	8	0	6	0	2	5	5	0	4	3	2	3	4	2	3	0	2	0.283333333	0.133333333	0.183333333	0.033333333	0.166666667	0.2
P43577	8	146	138	0.5418	0.008254	90	True		3.048	0	1	7	12	1	9	1	5	9	3	0	2	1	3	1	2	7	1	1	1	0.28358209	0.149253731	0.149253731	0.044776119	0.134328358	0.23880597	7	0
P53834	13	150	137	0.373	0.000017	78	True	nucleus; cytoplasm	2.707	1	0	16	5	0	8	1	3	9	4	0	4	3	4	2	9	3	1	0	1	0.283783784	0.148648649	0.162162162	0.013513514	0.108108108	0.283783784	5	0
Q03771	4	366	362	0.2275	0.000525	30	False	nucleus; cytoplasm	2.633	6	1	14	32	0	24	0	1	15	4	3	10	9	17	2	12	6	5	0	1	0.283950617	0.104938272	0.240740741	0.00617284	0.080246914	0.283950617	5	2
Q06505	145	302	157	0.324	0.000974	66	True	nucleus	2.806	5	0	13	10	0	5	0	6	12	3	1	3	4	4	5	5	2	1	0	2	0.283950617	0.209876543	0.172839506	0.024691358	0.135802469	0.172839506	2	0
P38337	6	140	134	0.2427	0.007661	42	nan	nucleus	2.591	3	0	9	18	2	8	0	1	14	6	1	9	2	3	5	10	1	2	0	1	0.284210526	0.2	0.136842105	0.031578947	0.105263158	0.242105263
P47048	235	396	161	0.2718	0.001191	54	nan		2.426	5	0	7	20	0	6	2	4	10	3	0	10	2	4	9	5	5	2	0	1	0.284210526	0.2	0.136842105	0.010526316	0.094736842	0.273684211
P54787	158	343	185	0.4768	0.002235	90	nan	cytoplasm	2.129	4	0	10	17	3	5	4	0	13	4	0	7	4	6	8	5	4	0	0	1	0.284210526	0.221052632	0.136842105	0.042105263	0.042105263	0.273684211
P15180	242	580	338	0.3998	0.000074	78	False	cytoplasm	3.025	5	0	20	17	2	17	2	5	9	6	3	7	9	4	7	4	5	4	0	4	0.284615385	0.123076923	0.238461538	0.046153846	0.138461538	0.169230769	41	0
O43137	26	82	56	0.5815	0.028194	90	nan	nucleus; cytoplasm	2.871	1	0	4	6	0	5	0	1	5	1	0	2	0	2	0	2	3	2	0	1	0.285714286	0.142857143	0.171428571	0.028571429	0.114285714	0.257142857
P00498	224	291	67	0.6722	0.001712	90	False	cytoplasm	2.96	1	0	5	5	2	4	0	2	4	0	1	0	2	0	4	2	2	1	0	0	0.285714286	0.228571429	0.2	0.057142857	0.114285714	0.114285714	6	0
P06245	349	376	27	0.2988	0.000078	54	False		3.425	1	0	5	3	2	3	0	1	0	2	0	0	2	3	0	1	1	0	0	4	0.285714286	0	0.214285714	0.214285714	0.107142857	0.178571429
P06786	1002	1151	149	0.1836	0.000569	18	nan	nucleus	2.514	3	0	6	20	0	7	2	3	11	3	1	7	1	6	4	6	5	2	1	3	0.285714286	0.164835165	0.120879121	0.043956044	0.098901099	0.285714286
P12687	153	268	115	0.2205	0.000447	30	nan	mitochondrion	2.183	2	0	6	12	1	1	1	2	12	2	0	4	2	2	6	5	1	1	0	3	0.285714286	0.285714286	0.079365079	0.063492063	0.079365079	0.206349206
P15108	406	519	113	0.3452	0.000682	66	False	cytoplasm; mitochondrion	2.605	6	0	7	9	2	3	1	0	10	2	0	3	2	3	0	3	4	0	0	1	0.285714286	0.178571429	0.196428571	0.053571429	0.035714286	0.25	18	0
P32898	482	524	42	0.3757	0.000031	78	True	mitochondrion matrix; mitochondrion intermembrane space	2.9	1	0	4	8	2	1	0	3	6	4	0	2	0	4	3	2	2	0	0	0	0.285714286	0.214285714	0.047619048	0.047619048	0.166666667	0.238095238
P34241	1138	1435	297	0.1219	0.000792	6	False	nucleus; nucleolus	2.824	3	0	14	22	2	5	3	6	14	6	0	8	2	5	7	14	6	5	0	4	0.285714286	0.166666667	0.079365079	0.047619048	0.134920635	0.285714286	2	1
P34243	468	681	213	0.2734	0.000051	54	False	nucleus; cytoplasm	2.404	4	0	10	12	1	8	1	1	7	2	0	6	2	4	5	5	6	0	0	3	0.285714286	0.155844156	0.181818182	0.051948052	0.038961039	0.285714286	1	0
P35189	174	242	68	0.3115	0.000016	66	False	nucleus	2.812	1	0	5	7	1	5	0	1	6	1	0	4	1	1	0	2	4	2	0	1	0.285714286	0.142857143	0.166666667	0.047619048	0.095238095	0.261904762
P35691	3	35	32	0.3135	0.000139	66	True	mitochondrion; cytoplasm; cytoskeleton	4.054	2	1	6	2	1	0	0	2	2	2	1	2	0	0	0	2	0	2	0	3	0.285714286	0.071428571	0.071428571	0.142857143	0.25	0.178571429	11	0
P35718	84	210	126	0.2698	0.001368	54	False	nucleus	2.866	3	0	5	17	1	6	0	3	7	3	1	4	5	4	5	4	4	3	1	1	0.285714286	0.155844156	0.181818182	0.038961039	0.12987013	0.207792208	1	0
P38041	915	949	34	0.1462	0.000311	6	nan		2.851	3	0	4	6	1	2	0	0	2	4	0	1	0	5	3	0	3	0	1	0	0.285714286	0.142857143	0.142857143	0.057142857	0.114285714	0.257142857
P40564	194	426	232	0.2497	0.000251	42	nan	cytoplasm	3.294	5	0	10	26	7	10	0	5	15	6	5	6	1	8	1	9	6	5	0	1	0.285714286	0.126984127	0.126984127	0.063492063	0.166666667	0.23015873
P52490	7	148	141	0.4341	0.003619	78	True		2.821	4	0	10	10	0	5	0	3	8	5	1	6	3	3	4	3	3	1	0	1	0.285714286	0.171428571	0.171428571	0.014285714	0.142857143	0.214285714	4	0
P53227	3	93	90	0.2851	0.00905	54	nan		2.951	1	0	6	8	1	2	1	6	5	2	0	5	1	3	3	3	0	1	0	1	0.285714286	0.163265306	0.081632653	0.040816327	0.183673469	0.244897959
P53632	132	190	58	0.2291	0.002362	30	nan	nucleus	2.965	2	0	3	11	0	0	1	5	8	3	0	2	1	4	1	3	2	1	0	2	0.285714286	0.183673469	0.06122449	0.040816327	0.183673469	0.244897959
P53892	108	142	34	0.159	0.004739	6	nan	cytoplasm; cytoskeleton; spindle pole	3.769	2	0	5	5	2	1	0	5	3	3	0	2	0	2	1	3	1	0	0	0	0.285714286	0.114285714	0.085714286	0.057142857	0.228571429	0.228571429
Q05541	134	297	163	0.1352	0.001972	6	nan	cytoplasm; nucleus	3.101	4	0	11	17	5	11	1	5	12	3	1	3	0	4	3	9	7	2	0	0	0.285714286	0.153061224	0.153061224	0.051020408	0.112244898	0.244897959
Q06706	1011	1150	139	0.2999	0.000021	54	False	nucleus; cytoplasm	3.024	2	0	6	14	2	5	2	3	8	3	2	3	2	2	3	6	0	3	0	4	0.285714286	0.157142857	0.128571429	0.085714286	0.157142857	0.185714286
Q99181	109	182	73	0.1704	0.002571	18	nan	nucleus	2.566	2	0	6	4	1	2	0	1	5	2	0	4	0	1	2	3	1	0	0	1	0.285714286	0.2	0.114285714	0.057142857	0.085714286	0.257142857
Q08217	760	1099	339	0.2719	0.000014	54	nan	cytoplasm	2.587	3	0	18	23	2	16	4	5	21	4	1	8	3	2	9	9	9	4	0	2	0.286713287	0.20979021	0.153846154	0.027972028	0.097902098	0.223776224
P40024	45	310	265	0.2113	1.00E-06	30	False	nucleus; cytoplasm	2.881	7	0	17	18	0	17	4	3	13	6	2	2	4	5	6	10	4	3	0	1	0.286885246	0.155737705	0.229508197	0.008196721	0.114754098	0.204918033	15	6
P89105	671	907	236	0.2765	0.00098	54	False	nucleus; nucleoplasm	2.211	1	0	8	25	4	5	1	1	22	4	2	4	3	9	10	8	4	3	0	1	0.286956522	0.27826087	0.07826087	0.043478261	0.086956522	0.226086957	2	0
P46970	924	1047	123	0.2487	0.000031	42	True	cytoplasm; nucleus	3.417	6	0	18	13	5	7	2	3	6	8	1	7	1	5	3	7	6	6	1	3	0.287037037	0.083333333	0.12962963	0.083333333	0.166666667	0.25
P32345	5	283	278	0.3384	0.00028	66	True	nucleus; cytoplasm	2.345	1	1	13	14	1	16	3	1	8	3	2	6	4	4	10	1	3	1	0	2	0.287234043	0.191489362	0.223404255	0.031914894	0.074468085	0.191489362	2	1
P38222	62	242	180	0.1983	0.000244	18	nan	nucleus	3.086	4	2	12	15	4	7	7	2	5	6	0	6	4	0	4	9	3	2	0	2	0.287234043	0.095744681	0.159574468	0.063829787	0.106382979	0.287234043
Q04336	2	413	411	0.2703	0.000364	54	nan		2.749	4	0	18	30	4	22	2	2	19	8	0	13	6	4	6	7	6	6	2	8	0.28742515	0.149700599	0.191616766	0.083832335	0.095808383	0.191616766
P34111	186	317	131	0.2079	0.004459	30	nan	nucleus; mitochondrion	2.682	6	0	11	12	2	4	1	1	12	2	0	6	3	2	4	8	2	4	0	0	0.2875	0.2	0.1625	0.025	0.0875	0.2375
P06243	368	481	113	0.2188	0.001486	30	nan		3.4	2	2	9	12	2	3	1	2	5	7	3	3	4	3	2	3	4	2	0	4	0.287671233	0.095890411	0.123287671	0.082191781	0.191780822	0.219178082
P30665	188	306	118	0.1254	0.000072	6	nan	nucleus	2.586	0	0	7	12	2	1	1	1	4	6	0	9	2	4	4	2	6	1	0	4	0.287878788	0.121212121	0.045454545	0.090909091	0.121212121	0.333333333
P38852	96	163	67	0.3888	0.062657	78	nan	nucleus	3.189	1	0	9	10	3	4	0	5	7	2	1	9	1	3	0	2	2	4	1	2	0.287878788	0.106060606	0.090909091	0.090909091	0.181818182	0.242424242
P46995	37	450	413	0.1824	0.00158	18	True	nucleus; chromosome	2.424	6	0	24	27	3	16	4	3	27	4	1	12	7	12	5	10	8	5	0	3	0.288135593	0.18079096	0.163841808	0.033898305	0.073446328	0.259887006	1	0
P48363	2	197	195	0.4653	0.000309	90	True		2.712	7	0	14	20	2	5	2	1	15	9	1	8	3	9	3	6	7	2	1	3	0.288135593	0.152542373	0.127118644	0.050847458	0.110169492	0.271186441	8	0
Q12136	168	334	166	0.1272	0.002019	6	False	nucleus; nucleolus	2.816	5	1	10	24	4	6	2	3	14	6	1	11	5	3	2	12	7	1	1	0	0.288135593	0.13559322	0.13559322	0.042372881	0.093220339	0.305084746
P32565	806	857	51	0.346	0.000072	66	False		1.921	4	0	1	14	1	2	1	1	16	0	0	3	1	0	3	0	4	0	0	1	0.288461538	0.365384615	0.134615385	0.038461538	0.019230769	0.153846154
Q12433	411	457	46	0.2312	0.000221	42	nan	nucleus; cytoplasm	2.731	0	0	4	9	0	0	0	2	6	5	1	3	1	5	2	2	1	1	0	3	0.288888889	0.177777778	0.022222222	0.066666667	0.2	0.244444444
P53840	485	739	254	0.1801	0.001451	18	nan	nucleus	2.822	8	0	17	20	4	4	1	6	15	5	1	5	1	10	10	13	4	4	0	0	0.2890625	0.1953125	0.1015625	0.03125	0.125	0.2578125
Q03441	71	391	320	0.1541	0.033442	6	nan	cytoplasm	2.53	4	0	17	25	2	9	4	2	17	9	2	9	4	10	10	11	2	4	2	2	0.289655172	0.186206897	0.117241379	0.04137931	0.117241379	0.248275862
P32324	567	723	156	0.3174	0.000101	66	False	cytoplasm	3.012	6	0	11	9	2	9	2	4	6	3	0	2	3	2	5	1	3	0	1	0	0.289855072	0.15942029	0.260869565	0.043478261	0.101449275	0.144927536	47	0
P40560	107	246	139	0.2492	0.002853	42	nan		2.881	2	0	7	13	3	3	4	2	6	3	0	4	3	1	4	7	3	3	0	1	0.289855072	0.144927536	0.115942029	0.057971014	0.115942029	0.275362319
P53303	344	478	134	0.4542	7.00E-06	90	False	nucleus; cytoplasm	2.894	8	0	8	12	1	7	1	1	5	1	0	1	4	2	5	3	5	2	0	3	0.289855072	0.144927536	0.275362319	0.057971014	0.057971014	0.173913043	5	0
P17709	4	36	32	0.537	0.00006	90	True		4.255	4	1	5	4	1	0	1	2	1	3	0	0	1	2	1	0	2	3	0	0	0.290322581	0.064516129	0.161290323	0.032258065	0.258064516	0.193548387
P32807	31	261	230	0.2995	0.001992	54	nan	nucleus; chromosome; telomere	2.377	3	0	14	13	0	8	1	2	11	2	1	4	3	6	6	11	5	1	0	2	0.290322581	0.182795699	0.150537634	0.021505376	0.064516129	0.290322581
P39538	95	209	114	0.3439	0.000083	66	True		2.789	1	0	7	11	0	5	0	2	3	1	2	5	4	3	5	2	5	4	0	2	0.290322581	0.129032258	0.161290323	0.032258065	0.14516129	0.241935484	1	0
P39730	744	858	114	0.2485	2.00E-06	42	False	cytoplasm	2.802	2	0	9	9	1	6	1	0	9	5	2	1	2	2	3	3	4	1	0	2	0.290322581	0.193548387	0.161290323	0.048387097	0.129032258	0.177419355	7	1
P46655	512	695	183	0.3763	0.000035	78	False	cytoplasm; mitochondrion	2.713	2	0	18	9	3	8	3	3	17	4	1	3	8	3	2	2	3	3	0	1	0.290322581	0.204301075	0.193548387	0.043010753	0.11827957	0.150537634	34	0
Q04377	580	745	165	0.2256	0.01195	30	nan	nucleus; cytoplasm	2.553	2	0	10	17	2	3	3	2	9	6	2	2	1	9	8	6	7	1	0	3	0.290322581	0.182795699	0.064516129	0.053763441	0.11827957	0.290322581
P30283	106	289	183	0.5236	0.007575	90	nan		3.415	10	0	12	22	5	4	0	5	13	6	3	6	2	3	3	5	6	6	1	5	0.290598291	0.136752137	0.136752137	0.094017094	0.170940171	0.170940171
P32589	397	544	147	0.4258	0.001013	78	False	cytoplasm	3.051	5	0	12	13	3	6	2	0	6	5	1	2	11	5	0	4	9	2	0	0	0.290697674	0.069767442	0.255813953	0.034883721	0.093023256	0.255813953	26	0
P33400	526	619	93	0.1909	0.005089	18	nan	nucleus; cytoplasm	3.785	2	1	10	15	3	2	0	7	6	8	4	6	0	4	1	8	3	4	0	2	0.290697674	0.081395349	0.046511628	0.058139535	0.26744186	0.255813953
P25637	4	111	107	0.4294	0.02224	78	False	nucleus; cytoplasm	2.898	3	1	6	10	1	4	4	1	4	2	0	1	1	3	2	5	3	2	0	2	0.290909091	0.109090909	0.145454545	0.054545455	0.090909091	0.309090909
P33313	75	202	127	0.4107	0.000075	78	True	cytoplasm	1.658	2	0	3	13	0	1	1	0	12	1	0	4	3	3	5	6	1	0	0	0	0.290909091	0.309090909	0.109090909	0	0.018181818	0.272727273
Q03104	105	213	108	0.2531	0.000876	42	nan		1.987	3	0	11	5	0	3	0	0	11	1	0	4	0	4	2	8	0	0	0	3	0.290909091	0.236363636	0.109090909	0.054545455	0.018181818	0.290909091
Q04471	5	248	243	0.2147	0.00081	30	nan	chromosome	2.125	2	0	19	13	1	9	2	1	18	0	0	5	4	6	7	8	9	3	1	2	0.290909091	0.227272727	0.136363636	0.036363636	0.036363636	0.272727273
P06101	208	366	158	0.4729	0.001052	90	True	cytoplasm	2.442	1	0	9	14	1	3	2	0	16	4	6	4	4	3	2	7	1	1	0	1	0.291139241	0.227848101	0.101265823	0.025316456	0.139240506	0.215189873	3	1
P36097	393	741	348	0.2374	0.003241	42	nan	nucleus; cytoplasm	2.813	3	1	14	32	5	6	4	6	13	10	1	12	5	7	8	19	3	2	0	7	0.291139241	0.132911392	0.088607595	0.075949367	0.120253165	0.291139241
P47123	35	217	182	0.477	0.000931	90	nan	nucleus	2.727	6	0	9	14	1	7	2	0	6	3	0	3	3	6	3	6	7	2	1	0	0.291139241	0.113924051	0.202531646	0.025316456	0.063291139	0.303797468
P40545	5	260	255	0.4252	0.000132	78	True	cytoplasm	2.313	1	0	19	11	0	22	3	0	15	5	0	6	3	7	4	2	2	2	0	1	0.291262136	0.184466019	0.252427184	0.009708738	0.067961165	0.194174757	3	0
P50113	9	270	261	0.3718	0.017624	78	nan		2.856	6	2	14	16	3	13	0	1	8	5	0	11	2	3	5	9	3	2	0	0	0.291262136	0.126213592	0.203883495	0.029126214	0.077669903	0.27184466
P30665	852	929	77	0.1254	0.000072	6	nan	nucleus	2.358	1	0	6	8	0	3	1	1	4	2	0	4	0	4	5	7	0	2	0	0	0.291666667	0.1875	0.083333333	0	0.104166667	0.333333333
P38999	255	347	92	0.3947	0.00003	78	False		2.746	4	1	8	6	0	5	0	0	7	1	1	0	2	2	2	5	2	1	1	0	0.291666667	0.1875	0.229166667	0.020833333	0.0625	0.208333333	3	0
P53965	20	72	52	0.4078	0.000226	78	nan	cytoplasm	3.615	1	0	7	7	2	4	2	5	4	6	0	4	0	1	3	0	0	2	0	0	0.291666667	0.145833333	0.104166667	0.041666667	0.270833333	0.145833333
Q12395	163	267	104	0.2619	0.000098	42	nan		2.462	2	0	9	5	1	1	0	1	4	3	0	2	4	5	4	1	4	0	0	2	0.291666667	0.166666667	0.145833333	0.0625	0.083333333	0.25
Q12457	351	389	38	0.2499	0.006892	42	nan	nucleus; nucleolus	2.504	1	0	2	5	0	3	1	0	2	2	1	1	0	1	3	0	1	0	0	1	0.291666667	0.208333333	0.166666667	0.041666667	0.125	0.166666667
P23643	439	767	328	0.1801	0.002338	18	nan	cytoplasm	2.586	4	2	19	26	2	7	6	5	26	9	1	14	3	1	8	6	9	4	0	2	0.292207792	0.220779221	0.090909091	0.025974026	0.123376623	0.246753247
P22202	512	611	99	0.4758	0.00001	90	True	cytoplasm	2.715	9	0	4	15	2	3	0	1	9	0	1	6	1	5	1	4	1	2	0	1	0.292307692	0.153846154	0.2	0.046153846	0.061538462	0.246153846
P29547	259	414	155	0.3283	5.00E-06	66	True	nucleus; cytoplasm	2.588	2	0	11	8	1	7	1	0	6	2	1	8	6	1	1	3	3	2	0	2	0.292307692	0.107692308	0.230769231	0.046153846	0.076923077	0.246153846	3	1
Q06672	12	145	133	0.3927	0.000256	78	True	nucleus; cytoplasm	2.734	3	0	9	10	1	4	0	1	8	3	1	7	2	3	2	3	2	3	2	1	0.292307692	0.153846154	0.138461538	0.061538462	0.123076923	0.230769231	3	0
P40456	605	867	262	0.2866	0.008795	54	False		3.101	3	2	16	15	3	7	3	3	10	3	3	7	7	5	1	6	3	7	0	2	0.29245283	0.103773585	0.160377358	0.047169811	0.150943396	0.245283019
O94742	5	88	83	0.3138	0.001275	66	False		3.159	7	0	11	13	3	1	0	5	9	4	0	8	1	4	2	3	4	3	3	1	0.292682927	0.134146341	0.109756098	0.085365854	0.146341463	0.231707317	1	0
P16550	7	306	299	0.3153	0.000052	66	False	nucleus; cytoplasm	2.665	6	0	12	24	3	12	0	3	17	3	1	8	9	5	1	10	6	1	1	1	0.292682927	0.146341463	0.219512195	0.040650407	0.06504065	0.235772358	14	0
P38764	41	177	136	0.3275	0.00094	66	False		2.857	6	0	12	12	1	4	2	1	9	5	1	5	3	1	4	8	5	2	0	1	0.292682927	0.158536585	0.158536585	0.024390244	0.109756098	0.256097561	9	3
P53141	84	148	64	0.4692	0.00081	90	False	bud tip; bud neck	2.99	2	0	6	6	2	6	0	0	6	2	0	1	0	2	1	2	2	2	0	1	0.292682927	0.170731707	0.195121951	0.073170732	0.097560976	0.170731707	6	0
Q04511	472	554	82	0.159	0.000935	6	nan		3.251	7	0	11	13	0	5	0	4	1	10	0	4	1	7	8	4	3	1	0	3	0.292682927	0.109756098	0.158536585	0.036585366	0.182926829	0.219512195
Q12118	6	73	67	0.5327	0.000173	90	True	cytoplasm	3.212	5	1	4	8	1	5	1	1	4	1	0	1	0	1	1	5	0	1	0	1	0.292682927	0.12195122	0.243902439	0.048780488	0.073170732	0.219512195	4	0
P41895	407	506	99	0.3166	0.000088	66	False	nucleus	3.005	8	0	14	15	1	4	1	4	9	5	5	5	2	5	8	3	4	3	1	2	0.292929293	0.171717172	0.141414141	0.04040404	0.171717172	0.181818182
P20053	8	95	87	0.2713	0.003525	54	nan	nucleus	2.769	2	0	5	12	0	1	2	1	5	4	1	7	3	6	2	1	1	5	0	0	0.293103448	0.120689655	0.103448276	0	0.189655172	0.293103448
P22082	1545	1671	126	0.2192	0.000082	30	nan	nucleus	3.028	3	0	7	10	0	4	1	4	6	2	2	3	1	2	2	4	4	1	0	2	0.293103448	0.137931034	0.137931034	0.034482759	0.155172414	0.24137931	1	0
P30619	267	385	118	0.1242	0.000965	6	False		2.59	5	0	8	9	0	3	4	1	7	3	1	4	2	3	2	2	2	1	0	1	0.293103448	0.155172414	0.172413793	0.017241379	0.103448276	0.25862069	1	1
P39965	245	363	118	0.2076	0.000031	30	nan	mitochondrion	2.129	1	0	13	4	1	3	0	1	11	2	1	6	3	5	1	5	1	0	0	0	0.293103448	0.206896552	0.120689655	0.017241379	0.068965517	0.293103448
P43588	224	305	81	0.3137	0.000103	66	False		3.422	4	0	2	15	0	2	0	2	9	4	0	1	0	2	1	5	3	6	0	2	0.293103448	0.172413793	0.103448276	0.034482759	0.206896552	0.189655172	6	0
Q01454	784	926	142	0.3213	0.000049	66	True	nucleus	2.928	9	0	6	21	0	5	1	3	12	6	1	7	1	5	3	5	2	3	0	2	0.293478261	0.163043478	0.163043478	0.02173913	0.141304348	0.217391304
Q12525	7	322	315	0.4391	0.000506	90	False	cytoplasm	2.537	2	0	13	19	0	19	3	2	11	2	0	8	6	2	4	10	4	3	0	1	0.293577982	0.137614679	0.247706422	0.009174312	0.064220183	0.247706422	1	0
P53904	3	99	96	0.3734	0.00003	78	nan	cytoplasm; cytoplasm; cytoskeleton	2.314	3	0	4	11	0	4	1	1	5	2	0	4	0	5	3	4	2	0	0	2	0.294117647	0.156862745	0.137254902	0.039215686	0.058823529	0.31372549
Q04175	499	937	438	0.4098	0.000377	78	True	nucleus; nuclear pore complex; cytoplasm	2.801	8	1	18	32	2	8	4	7	9	6	2	17	12	14	3	11	9	4	0	3	0.294117647	0.070588235	0.164705882	0.029411765	0.111764706	0.329411765	5	0
P40513	50	265	215	0.2003	0.005526	30	False	mitochondrion matrix	3.036	10	0	13	25	3	7	1	4	8	5	1	11	7	5	2	16	4	3	1	3	0.294573643	0.07751938	0.186046512	0.054263566	0.100775194	0.286821705	1	1
P06101	29	168	139	0.4729	0.001052	90	True	cytoplasm	2.073	4	0	12	11	2	2	1	1	19	1	1	6	3	5	2	5	1	1	1	0	0.294871795	0.269230769	0.115384615	0.038461538	0.051282051	0.230769231	2	0
P21268	416	586	170	0.1294	0.004607	6	nan		2.364	2	0	8	15	1	5	3	1	10	3	1	6	4	4	3	7	3	1	0	1	0.294871795	0.166666667	0.141025641	0.025641026	0.076923077	0.294871795
P32474	241	357	116	0.2962	0.000428	54	True	endoplasmic reticulum lumen	2.467	1	0	7	11	1	4	1	1	4	2	2	4	6	4	5	3	4	1	0	0	0.295081967	0.147540984	0.180327869	0.016393443	0.098360656	0.262295082
P80428	188	299	111	0.2763	0.000915	54	False	nucleus	2.723	2	0	5	13	2	2	2	1	9	4	0	2	4	0	3	4	5	1	0	2	0.295081967	0.196721311	0.131147541	0.06557377	0.098360656	0.213114754
Q12267	1123	1251	128	0.2088	0.000113	30	False	cytoplasm; nucleus; chromosome	3.215	3	2	15	21	1	3	2	5	8	10	3	9	2	4	9	9	3	8	0	5	0.295081967	0.139344262	0.06557377	0.049180328	0.213114754	0.237704918
P40151	300	381	81	0.193	0.000705	18	nan	nucleus	2.593	2	0	5	8	0	2	0	1	5	1	0	4	1	1	4	6	1	3	0	0	0.295454545	0.204545455	0.113636364	0	0.113636364	0.272727273
P46681	281	501	220	0.4151	0.000061	78	True	mitochondrion matrix	2.594	6	0	7	19	1	13	3	1	9	0	0	4	1	6	1	11	3	2	0	1	0.295454545	0.113636364	0.227272727	0.022727273	0.034090909	0.306818182
P47172	4	77	73	0.2417	0.000244	42	nan		2.607	1	0	4	9	0	3	0	1	8	3	0	2	2	3	3	1	1	3	0	0	0.295454545	0.25	0.136363636	0	0.159090909	0.159090909
P49960	204	290	86	0.3817	0.00014	78	nan	nucleus	2.293	2	0	3	10	1	5	1	0	5	3	0	7	1	1	3	2	0	0	0	0	0.295454545	0.181818182	0.181818182	0.022727273	0.068181818	0.25
P43639	27	227	200	0.2179	0.001841	30	False		2.788	2	1	14	20	2	9	6	1	8	6	2	4	5	7	6	11	4	5	0	2	0.295652174	0.12173913	0.139130435	0.034782609	0.12173913	0.286956522
P06843	206	278	72	0.1572	0.001004	6	nan	nucleus	2.386	2	0	12	9	2	4	2	2	8	2	2	3	2	3	7	6	0	0	0	5	0.295774648	0.211267606	0.112676056	0.098591549	0.084507042	0.197183099
P28519	163	288	125	0.2812	0.003103	54	nan	nucleus	2.572	3	0	7	14	2	4	4	3	9	2	1	3	8	3	2	1	3	0	1	1	0.295774648	0.154929577	0.211267606	0.056338028	0.084507042	0.197183099
Q08773	791	885	94	0.2556	2.00E-06	42	nan	nucleus	2.539	4	0	4	17	3	5	2	2	8	1	0	5	1	5	3	4	4	1	0	2	0.295774648	0.154929577	0.14084507	0.070422535	0.056338028	0.281690141
Q12309	587	685	98	0.2091	0.002801	30	nan	nucleus	3.107	4	0	8	13	2	3	0	1	14	5	0	1	2	4	1	2	3	6	1	1	0.295774648	0.211267606	0.126760563	0.056338028	0.169014085	0.14084507
P35178	4	251	247	0.1673	0.00231	18	True	nucleus; nucleolus	2.115	5	0	17	15	2	4	0	1	21	0	1	9	3	4	7	9	4	3	0	3	0.296296296	0.259259259	0.111111111	0.046296296	0.046296296	0.240740741	3	2
Q99210	12	231	219	0.5168	0.003199	90	nan	cytoplasm	2.746	2	1	9	18	3	11	0	4	9	1	1	8	4	1	4	5	6	1	0	3	0.296703297	0.142857143	0.186813187	0.065934066	0.076923077	0.230769231	1	0
P11746	30	113	83	0.3221	0.01111	66	nan	nucleus	3.17	2	1	10	9	1	5	2	1	4	7	0	2	2	4	4	1	6	3	0	0	0.296875	0.125	0.140625	0.015625	0.171875	0.25
P53119	438	541	103	0.2536	0.001766	42	nan	nucleus; cytoplasm; cytosol	3.033	1	0	9	10	5	0	0	2	8	7	2	4	3	1	5	5	0	0	0	2	0.296875	0.203125	0.0625	0.109375	0.171875	0.15625
Q03435	101	178	77	0.2685	0.007442	54	nan	nucleus	2.309	2	0	8	11	0	2	0	3	9	3	2	7	1	4	5	2	1	0	0	4	0.296875	0.21875	0.078125	0.0625	0.125	0.21875
Q12499	161	275	114	0.0766	0.000075	6	False	nucleus; nucleolus	3.042	4	0	7	12	0	3	0	3	3	2	3	3	1	4	3	4	7	1	2	2	0.296875	0.09375	0.125	0.0625	0.140625	0.28125	5	3
P40344	2	297	295	0.309	0.000059	66	nan	cytoplasm; mitochondrion	2.961	6	2	24	25	2	12	3	4	14	8	2	6	6	10	5	16	10	6	2	2	0.296969697	0.115151515	0.145454545	0.036363636	0.121212121	0.284848485
P25293	27	378	351	0.2682	0.000293	54	False	nucleus; bud neck; cytoplasm	3.177	9	0	22	44	2	17	0	12	19	17	1	11	9	16	8	12	9	10	0	4	0.297297297	0.121621622	0.157657658	0.027027027	0.18018018	0.216216216	12	6
P47076	95	159	64	0.232	0.000911	42	False	nucleus	3.092	4	0	3	8	2	1	0	0	4	1	2	3	0	2	0	5	1	1	0	0	0.297297297	0.108108108	0.135135135	0.054054054	0.108108108	0.297297297	1	0
P53840	962	998	36	0.1801	0.001451	18	nan	nucleus	3.246	3	0	11	0	1	1	0	2	3	2	0	3	2	1	0	3	0	1	0	4	0.297297297	0.081081081	0.162162162	0.135135135	0.135135135	0.189189189
P48353	6	84	78	0.1091	0.003748	6	nan		1.896	0	0	5	9	0	2	2	3	12	0	0	1	2	1	4	5	1	0	0	0	0.29787234	0.340425532	0.085106383	0	0.063829787	0.212765957
Q06156	442	608	166	0.2357	0.005748	42	nan	nucleus; chromosome	2.914	2	1	7	24	4	5	1	3	11	6	0	10	0	4	3	9	6	4	1	3	0.298076923	0.134615385	0.067307692	0.076923077	0.125	0.298076923
P31383	37	633	596	0.5056	0.00122	90	True		2.274	10	0	32	33	1	15	4	2	25	7	4	24	11	19	6	13	7	2	1	2	0.298165138	0.142201835	0.165137615	0.018348624	0.068807339	0.30733945	13	0
Q06344	149	345	196	0.214	0.000971	30	False	nucleus; nucleolus	2.526	1	0	20	14	1	7	1	3	16	3	3	4	3	5	8	12	6	4	1	2	0.298245614	0.210526316	0.096491228	0.035087719	0.114035088	0.245614035
Q99316	183	276	93	0.1099	0.003029	6	nan	endoplasmic reticulum	2.286	1	0	8	9	0	4	1	0	8	4	0	3	0	3	5	8	1	1	0	1	0.298245614	0.228070175	0.087719298	0.01754386	0.087719298	0.280701754
P12753	614	789	175	0.2644	4.00E-06	54	nan	nucleus; chromosome	2.481	3	2	12	25	3	0	1	2	24	8	1	8	0	7	4	11	11	1	0	1	0.298387097	0.225806452	0.024193548	0.032258065	0.096774194	0.322580645
P40010	57	124	67	0.1338	0.000036	6	False	nucleus	3.558	12	0	6	14	0	3	0	3	7	6	3	1	0	5	3	1	0	2	0	1	0.298507463	0.149253731	0.223880597	0.014925373	0.208955224	0.104477612	1	1
Q04636	232	370	138	0.308	0.000053	66	False	nucleus; chromosome	2.475	1	0	10	10	1	6	0	4	7	1	0	3	4	5	7	1	4	2	0	1	0.298507463	0.208955224	0.164179104	0.029850746	0.104477612	0.194029851	1	1
Q12510	121	519	398	0.2452	0.001994	42	nan	nucleus; cytoplasm	2.278	5	0	19	21	0	13	2	1	16	4	3	8	3	9	9	9	6	1	1	4	0.298507463	0.186567164	0.156716418	0.037313433	0.067164179	0.253731343
P08518	546	741	195	0.2589	8.00E-06	42	False	nucleus	3.194	9	0	11	21	1	10	3	4	4	2	3	5	8	2	6	5	5	6	1	1	0.299065421	0.093457944	0.252336449	0.028037383	0.140186916	0.186915888	4	0
P06208	53	346	293	0.4134	0.000257	78	True	cytoplasm; mitochondrion	2.477	4	0	12	18	1	10	2	1	8	0	1	7	3	4	7	9	8	4	0	1	0.3	0.15	0.17	0.02	0.06	0.3	10	0
P20459	183	297	114	0.3157	0.000014	66	False	cytoplasm; cytosol	2.966	6	0	9	12	1	3	0	2	9	4	1	2	1	5	1	6	5	1	0	2	0.3	0.142857143	0.142857143	0.042857143	0.114285714	0.257142857	6	0
P22515	184	264	80	0.41	0.001433	78	False	nucleus; cytoplasm	2.598	0	0	7	8	0	9	0	1	7	2	1	2	3	0	3	4	2	1	0	0	0.3	0.2	0.24	0	0.1	0.16	4	0
P32589	235	315	80	0.4258	0.001013	78	False	cytoplasm	2.192	1	0	4	8	0	0	0	0	7	2	0	4	3	1	2	4	3	1	0	0	0.3	0.225	0.1	0	0.075	0.3	12	0
P32599	4	88	84	0.2218	0.00001	30	False		2.192	2	0	7	8	1	6	1	0	7	1	0	0	1	4	4	4	3	0	0	1	0.3	0.22	0.18	0.04	0.02	0.24	1	0
P32860	149	234	85	0.3896	0.000157	78	True	mitochondrion matrix	3.17	3	1	5	10	0	6	1	1	2	2	1	0	3	1	2	5	4	1	0	2	0.3	0.08	0.24	0.04	0.1	0.24	1	0
P53163	128	193	65	0.2918	0.006886	54	True	mitochondrion	2.6	4	0	5	7	0	3	0	0	11	2	0	1	1	0	0	3	2	1	0	0	0.3	0.275	0.2	0	0.075	0.15	1	0
P53184	3	214	211	0.478	0.011432	90	True	nucleus; cytoplasm; peroxisome	2.325	2	0	15	9	0	7	5	0	10	2	1	6	4	2	2	4	7	2	1	1	0.3	0.15	0.1625	0.025	0.0625	0.3	16	0
P53196	4	82	78	0.3693	0.000499	78	nan	nucleus; cytoplasm	2.926	1	0	8	7	0	6	3	3	5	3	0	6	0	0	1	2	2	2	0	1	0.3	0.12	0.14	0.02	0.16	0.26
P53210	8	295	287	0.5581	0.002069	90	False		2.651	6	2	26	22	3	8	5	5	14	7	1	15	8	8	6	11	9	2	1	1	0.3	0.125	0.1375	0.03125	0.09375	0.3125	2	1
P53212	252	288	36	0.4494	0.000067	90	nan	mitochondrion	3.367	2	0	4	5	1	1	0	1	2	2	1	2	0	2	0	1	4	1	0	1	0.3	0.066666667	0.1	0.066666667	0.166666667	0.3
P0CS90	533	641	108	0.476	0.000218	90	True	mitochondrion matrix	2.232	5	0	6	16	1	3	0	2	11	0	2	11	0	7	1	3	3	1	0	1	0.301369863	0.164383562	0.109589041	0.02739726	0.068493151	0.328767123	11	0
P36049	131	292	161	0.1571	0	6	nan	nucleus; nucleolus	3.205	6	0	20	24	4	1	6	3	18	11	2	3	5	6	3	14	5	11	1	3	0.301369863	0.143835616	0.082191781	0.054794521	0.184931507	0.232876712	2	2
P36119	272	346	74	0.1126	0.001626	6	nan	cytoplasm; cytosol	2.729	7	0	5	17	3	0	2	1	8	7	0	2	1	5	9	3	1	1	0	1	0.301369863	0.232876712	0.109589041	0.054794521	0.123287671	0.178082192
P09435	512	611	99	0.462	0.000209	90	nan	cytoplasm	2.64	7	0	8	11	1	4	0	1	7	0	1	4	1	3	4	4	3	2	0	2	0.301587302	0.174603175	0.19047619	0.047619048	0.063492063	0.222222222
P17967	242	358	116	0.3158	0.000031	66	False	endoplasmic reticulum lumen	2.824	4	0	5	14	2	8	0	0	9	3	0	2	2	1	3	6	2	2	0	0	0.301587302	0.19047619	0.222222222	0.031746032	0.079365079	0.174603175	9	0
P28789	206	319	113	0.6184	0.002956	90	True		3.156	5	2	4	15	0	8	0	3	8	3	1	2	1	1	4	1	3	2	0	0	0.301587302	0.19047619	0.222222222	0	0.142857143	0.142857143
P32492	8	91	83	0.1719	0.004054	18	nan	bud	3.138	0	0	7	9	3	5	1	2	4	3	0	3	4	1	0	4	5	1	0	1	0.301886792	0.075471698	0.169811321	0.075471698	0.113207547	0.264150943
Q05791	195	300	105	0.2803	0.000187	54	False	cytoplasm	2.892	5	0	11	5	1	1	2	1	5	2	0	5	5	0	2	2	1	3	0	2	0.301886792	0.132075472	0.20754717	0.056603774	0.113207547	0.188679245	1	1
P06787	80	146	66	0.3479	0.003136	66	False	cytoplasm; cytoskeleton; microtubule organizing center; spindle pole body	3.133	6	0	6	7	0	5	1	1	4	2	0	1	0	2	1	4	2	1	0	0	0.302325581	0.11627907	0.255813953	0	0.093023256	0.23255814	5	0
P19097	1120	1185	65	0.3695	0.000573	78	False		3.193	2	0	3	10	2	3	1	3	4	2	1	0	3	3	2	1	1	1	0	1	0.302325581	0.139534884	0.186046512	0.069767442	0.162790698	0.139534884	3	1
P39677	475	542	67	0.3834	0.000394	78	nan	mitochondrion	2.856	0	0	5	8	0	4	0	1	4	2	1	3	1	2	1	5	4	2	0	0	0.302325581	0.11627907	0.11627907	0	0.139534884	0.325581395
P35177	11	327	316	0.1858	0.000201	18	nan	nucleus	2.825	6	1	32	41	5	9	4	10	22	9	2	30	5	5	7	22	13	10	2	6	0.302904564	0.12033195	0.082987552	0.053941909	0.128630705	0.31120332
P32601	3	140	137	1.1467	NaN	90	nan		2.745	3	0	11	9	0	6	1	2	3	0	2	5	3	3	4	6	4	3	1	0	0.303030303	0.106060606	0.181818182	0.015151515	0.106060606	0.287878788
Q08747	5	60	55	0.2151	0.001248	30	nan	nucleus; nucleolus	2.885	2	0	6	4	0	1	0	2	6	1	1	0	0	1	2	3	3	1	0	0	0.303030303	0.242424242	0.090909091	0	0.151515152	0.212121212
P28240	270	384	114	0.5204	0.070195	90	nan	secreted; extracellular space; extracellular matrix; cytoplasm; vacuole	2.214	2	0	4	13	0	6	2	0	6	2	1	3	2	3	4	4	2	0	0	2	0.303571429	0.178571429	0.178571429	0.035714286	0.053571429	0.25
P28273	533	639	106	0.464	0.00023	90	True	cytoplasm	2.364	1	0	5	12	1	4	0	0	9	3	1	2	2	3	4	6	1	1	0	1	0.303571429	0.232142857	0.125	0.035714286	0.089285714	0.214285714	1	0
P32379	23	259	236	0.3867	0.000063	78	True	nucleus; cytoplasm	2.966	9	0	9	25	0	12	1	1	9	8	1	4	2	3	7	11	3	3	0	4	0.303571429	0.142857143	0.205357143	0.035714286	0.116071429	0.196428571	3	0
P38349	3	108	105	0.191	0.000116	18	nan	endoplasmic reticulum	2.691	5	0	8	9	0	5	1	2	6	2	0	2	1	5	4	3	1	2	0	0	0.303571429	0.178571429	0.196428571	0	0.107142857	0.214285714
P53193	84	173	89	0.3192	0.003262	66	nan	mitochondrion matrix	2.402	3	0	10	7	0	2	1	1	8	4	0	4	1	7	0	2	2	0	1	3	0.303571429	0.142857143	0.107142857	0.071428571	0.089285714	0.285714286
Q12348	69	362	293	0.2741	0.043195	54	nan	nucleus; cytoplasm	2.61	5	3	17	24	4	5	0	2	11	4	4	11	3	8	11	11	4	3	0	5	0.303703704	0.162962963	0.096296296	0.066666667	0.096296296	0.274074074
P28707	6	137	131	0.435	0.000014	90	True		2.623	3	0	9	12	1	3	5	0	9	1	1	4	5	3	0	3	4	5	1	0	0.304347826	0.130434783	0.15942029	0.028985507	0.101449275	0.275362319	9	0
P31787	5	86	81	0.9431	0.66081	90	False		2.513	2	0	6	8	1	3	0	1	8	0	1	3	1	2	0	4	3	1	0	2	0.304347826	0.173913043	0.130434783	0.065217391	0.065217391	0.260869565	13	3
P32794	687	764	77	0.2931	0.000024	54	True	cytoplasm	3.083	4	0	4	10	0	6	1	2	6	3	2	1	1	1	3	0	1	1	0	0	0.304347826	0.195652174	0.239130435	0	0.173913043	0.086956522
P38920	513	697	184	0.1636	6.00E-06	6	nan	nucleus	3.083	3	0	16	12	1	8	1	2	8	8	1	8	0	4	3	8	3	5	0	1	0.304347826	0.119565217	0.119565217	0.02173913	0.173913043	0.260869565
P41896	297	368	71	0.3236	0.00023	66	False	nucleus	2.304	3	0	4	10	1	3	1	0	10	2	0	0	3	0	3	1	2	0	0	3	0.304347826	0.282608696	0.195652174	0.086956522	0.043478261	0.086956522
Q04500	96	141	45	0.1703	0.000032	18	False	nucleus; nucleolus	2.996	2	0	6	8	0	2	0	2	3	2	2	2	1	4	1	4	3	1	1	2	0.304347826	0.086956522	0.108695652	0.065217391	0.152173913	0.282608696
Q05471	1407	1477	70	0.1959	0.000204	18	nan	nucleus	3.607	9	0	12	9	1	3	0	2	4	8	1	3	3	2	4	4	1	3	0	0	0.304347826	0.115942029	0.217391304	0.014492754	0.202898551	0.144927536
Q05911	366	445	79	0.3405	0.000186	66	False		2.493	2	0	1	13	1	3	2	1	5	0	2	1	2	2	5	3	1	2	0	0	0.304347826	0.217391304	0.152173913	0.02173913	0.108695652	0.195652174	6	0
Q06680	494	562	68	0.1999	0.000102	30	nan	cytoplasm; nucleus; chromosome	2.852	1	0	7	14	1	3	2	5	5	1	0	11	0	3	2	7	2	5	0	0	0.304347826	0.101449275	0.057971014	0.014492754	0.15942029	0.362318841
Q12495	136	228	92	0.2043	0.000045	30	nan	nucleus	1.967	7	0	0	28	0	0	1	1	23	8	0	0	0	6	16	1	0	1	0	0	0.304347826	0.423913043	0.076086957	0	0.108695652	0.086956522
P07806	331	519	188	0.4391	0.000248	90	False	cytoplasm; mitochondrion	2.389	1	0	11	14	2	13	2	0	11	4	0	6	4	2	4	6	1	1	0	0	0.304878049	0.182926829	0.219512195	0.024390244	0.06097561	0.207317073	14	0
Q12373	3	346	343	0.3801	0.000198	78	nan	nucleus	2.69	15	0	25	36	2	19	6	2	13	8	2	13	7	16	7	17	7	4	1	0	0.305	0.1	0.205	0.015	0.08	0.295	1	0
P15705	258	389	131	0.4526	0.000406	90	True	cytoplasm	2.175	6	0	5	13	0	3	1	1	13	2	0	2	0	2	5	1	3	0	0	2	0.305084746	0.305084746	0.152542373	0.033898305	0.050847458	0.152542373	5	0
P32598	9	295	286	0.3367	0.000036	66	False	nucleus; cytoplasm	2.292	0	1	14	15	1	13	0	3	12	1	1	5	5	3	10	7	0	2	0	2	0.305263158	0.231578947	0.189473684	0.031578947	0.073684211	0.168421053	18	1
P0CT04	4	68	64	0.537	0.000194	90	True	cytoplasm	2.686	0	0	6	5	0	3	3	2	6	1	0	4	2	0	0	1	0	3	0	0	0.305555556	0.166666667	0.138888889	0	0.166666667	0.222222222	6	0
Q06214	441	476	35	0.2124	4.00E-06	30	True	nucleus; nucleolus	2.503	0	0	4	7	0	0	1	1	9	4	1	3	0	1	1	3	0	1	0	0	0.305555556	0.277777778	0	0	0.194444444	0.222222222
Q07688	12	163	151	0.2632	0.007116	54	nan	nucleus; cytoplasm	2.557	3	0	13	9	2	6	2	3	5	0	2	8	0	5	3	5	4	1	0	1	0.305555556	0.111111111	0.125	0.041666667	0.083333333	0.333333333	1	0
Q06680	318	492	174	0.1999	0.000102	30	nan	cytoplasm; nucleus; chromosome	2.594	3	0	14	12	0	0	3	5	7	1	0	7	3	2	6	12	6	3	0	1	0.305882353	0.152941176	0.070588235	0.011764706	0.105882353	0.352941176
P29055	122	230	108	0.2464	0.000025	42	nan	nucleus	2.327	4	0	7	8	1	4	2	1	9	0	1	4	1	1	1	2	3	0	0	0	0.306122449	0.204081633	0.183673469	0.020408163	0.040816327	0.244897959
P38629	242	334	92	0.1642	0	18	True	nucleus	2.982	6	0	7	8	0	7	0	1	6	1	0	1	0	2	0	2	3	1	1	3	0.306122449	0.12244898	0.265306122	0.081632653	0.06122449	0.163265306	1	1
P40069	623	1112	489	0.3887	0.000158	78	True	nucleus; nucleus; nuclear pore complex; cytoplasm	2.848	21	0	20	44	2	17	3	3	15	9	2	16	12	10	3	13	11	2	0	6	0.306220096	0.086124402	0.23923445	0.038277512	0.076555024	0.253588517	33	1
P02992	49	237	188	0.342	0.000835	66	True	mitochondrion	2.765	9	0	10	13	1	10	2	0	5	2	2	4	4	5	3	1	3	1	0	0	0.306666667	0.106666667	0.306666667	0.013333333	0.066666667	0.2	5	0
P25617	187	275	88	0.203	0.003493	30	False		2.624	4	0	5	18	0	5	0	4	15	4	1	5	1	7	1	2	1	2	0	0	0.306666667	0.213333333	0.133333333	0	0.146666667	0.2
P06701	6	212	206	0.2216	0.001153	30	nan	nucleus	2.41	0	0	13	14	2	7	0	3	9	2	0	8	4	5	8	6	2	4	1	0	0.306818182	0.193181818	0.125	0.034090909	0.102272727	0.238636364
Q08968	241	494	253	0.2971	0.000176	54	nan	mitochondrion	3.154	6	1	17	18	2	11	2	4	9	7	1	3	1	6	3	6	11	3	0	3	0.307017544	0.105263158	0.157894737	0.043859649	0.131578947	0.254385965
Q06103	25	296	271	0.3474	0.000503	66	True		2.73	7	0	11	28	3	8	1	3	18	7	0	8	1	6	3	16	3	2	1	1	0.307086614	0.165354331	0.125984252	0.039370079	0.094488189	0.267716535	3	0
P02557	378	438	60	0.1507	0.000038	6	False	cytoplasm; cytoskeleton	2.965	4	0	6	10	1	2	1	0	3	2	1	3	0	3	2	5	2	3	1	3	0.307692308	0.096153846	0.115384615	0.096153846	0.115384615	0.269230769	1	1
P04819	317	382	65	0.3071	0.000026	66	nan	nucleus; mitochondrion	2.941	1	1	7	5	0	1	1	2	2	1	2	3	3	2	1	3	1	1	0	2	0.307692308	0.076923077	0.128205128	0.051282051	0.153846154	0.282051282
P07276	711	762	51	0.1491	0	6	nan	nucleus	3.281	3	0	5	11	4	0	0	2	4	2	2	5	0	3	2	2	4	3	0	0	0.307692308	0.115384615	0.057692308	0.076923077	0.173076923	0.269230769
P17967	140	237	97	0.3158	0.000031	66	False	endoplasmic reticulum lumen	3.369	10	0	12	4	1	2	0	0	5	1	0	5	3	1	0	2	1	5	0	0	0.307692308	0.096153846	0.288461538	0.019230769	0.115384615	0.173076923	5	0
P25586	260	302	42	0.1611	0.000897	6	False	nucleus; nucleolus	2.641	1	0	2	10	2	1	0	2	5	2	2	1	0	4	4	2	0	0	0	1	0.307692308	0.230769231	0.051282051	0.076923077	0.153846154	0.179487179
P29468	361	513	152	0.2663	6.00E-06	54	False	nucleus	2.768	4	0	9	15	4	7	4	2	12	2	1	5	2	1	1	4	3	2	0	0	0.307692308	0.166666667	0.166666667	0.051282051	0.08974359	0.217948718
P32628	356	396	40	0.4071	0.001156	78	True	cytoplasm; nucleus	2.931	3	0	5	3	2	1	1	1	1	1	0	2	0	2	2	2	0	0	0	0	0.307692308	0.115384615	0.153846154	0.076923077	0.076923077	0.269230769
P33309	277	372	95	0.289	0.000259	54	True	cytoplasm	2.779	1	0	6	10	0	5	2	2	8	3	1	3	0	1	0	5	1	1	1	2	0.307692308	0.153846154	0.115384615	0.057692308	0.134615385	0.230769231
P43597	1073	1111	38	0.2364	0.00305	42	nan		4.038	2	0	8	4	2	0	0	3	3	7	0	2	0	2	0	3	2	1	0	0	0.307692308	0.076923077	0.051282051	0.051282051	0.282051282	0.230769231
P32844	295	421	126	0.2403	0.00001	42	nan	cytoplasm	2.756	2	1	11	10	2	5	2	3	9	2	0	6	1	2	0	5	4	1	1	1	0.308823529	0.132352941	0.117647059	0.058823529	0.088235294	0.294117647
P40480	334	474	140	0.1943	0.001717	18	nan		2.594	3	0	11	10	2	10	1	4	10	0	1	5	0	3	3	1	2	1	0	1	0.308823529	0.191176471	0.191176471	0.044117647	0.088235294	0.176470588
P53316	57	187	130	0.1573	0.001214	6	nan		2.156	0	0	10	11	0	4	3	2	7	3	0	5	2	8	2	6	2	0	0	3	0.308823529	0.132352941	0.088235294	0.044117647	0.073529412	0.352941176
Q08971	7	142	135	0.3352	0.000016	66	True	cytoplasm	2.846	2	0	6	15	3	4	0	2	13	2	0	2	1	2	2	3	6	4	1	0	0.308823529	0.220588235	0.102941176	0.058823529	0.117647059	0.191176471	9	0
Q12136	90	158	68	0.1272	0.002019	6	False	nucleus; nucleolus	3.157	7	0	8	13	1	5	1	2	6	7	1	4	1	3	2	1	2	0	1	3	0.308823529	0.117647059	0.191176471	0.073529412	0.147058824	0.161764706
Q07532	288	352	64	0.1771	0.00261	18	nan	nucleus; cytoplasm	3.247	0	0	10	7	4	3	1	5	2	3	0	5	3	3	2	5	1	1	0	0	0.309090909	0.072727273	0.109090909	0.072727273	0.163636364	0.272727273
P27476	169	243	74	0.0293	0.000604	6	False	nucleus; nucleolus; nucleus	2.188	0	0	6	7	0	8	1	1	3	0	1	1	1	2	5	3	1	0	1	1	0.30952381	0.19047619	0.214285714	0.047619048	0.047619048	0.19047619	7	7
P38222	252	296	44	0.1983	0.000244	18	nan	nucleus	3.443	3	0	4	9	0	0	0	3	4	3	2	4	1	0	1	3	1	2	0	2	0.30952381	0.119047619	0.095238095	0.047619048	0.238095238	0.19047619
P39931	42	202	160	0.1853	0.019757	18	nan		2.764	2	0	10	16	0	10	2	4	12	5	0	5	1	4	4	2	2	4	1	0	0.30952381	0.19047619	0.154761905	0.011904762	0.154761905	0.178571429	1	0
Q06580	95	161	66	0.2673	0.006296	54	nan	bud neck	2.752	4	0	3	10	0	3	1	1	4	3	0	3	0	2	2	3	3	0	0	0	0.30952381	0.142857143	0.166666667	0	0.095238095	0.285714286
P38747	151	306	155	0.3305	0.000394	66	nan		2.707	2	1	11	11	1	6	3	1	12	3	4	0	5	3	1	3	2	1	0	1	0.309859155	0.183098592	0.183098592	0.028169014	0.126760563	0.169014085
P53072	34	93	59	0.2404	0.000165	42	False	nucleus; cytoplasm	2.948	2	1	5	13	2	2	1	3	7	6	0	1	0	6	3	3	1	0	0	2	0.310344828	0.172413793	0.068965517	0.068965517	0.155172414	0.224137931
Q12504	289	412	123	0.2997	0.000087	54	nan	nucleus	2.507	6	2	6	12	0	4	0	1	5	1	1	6	2	3	4	1	2	0	0	2	0.310344828	0.155172414	0.206896552	0.034482759	0.051724138	0.24137931
P12385	282	416	134	0.1884	1.00E-06	18	False	cytoplasm	3.088	7	0	8	15	2	8	0	2	6	3	0	4	2	4	1	5	3	2	0	2	0.310810811	0.094594595	0.22972973	0.054054054	0.094594595	0.216216216	4	2
P06777	1002	1074	72	0.1969	0.000061	18	nan	nucleus	1.864	0	0	5	9	1	1	0	1	8	1	0	7	1	1	3	5	1	0	0	1	0.311111111	0.244444444	0.044444444	0.044444444	0.044444444	0.311111111
P16451	34	108	74	0.2595	0.000201	42	True	mitochondrion matrix	2.88	4	0	9	5	0	7	0	1	7	1	0	0	3	1	0	4	1	1	0	1	0.311111111	0.155555556	0.311111111	0.022222222	0.066666667	0.133333333
P35728	262	363	101	0.2185	0.00004	30	nan	nucleus	2.248	0	1	9	10	1	5	2	0	8	2	0	4	3	3	4	4	3	2	0	0	0.31147541	0.196721311	0.131147541	0.016393443	0.06557377	0.278688525
P38208	10	131	121	0.2619	0.000021	42	nan	nucleus	2.946	3	2	11	8	2	4	2	2	4	3	1	2	1	4	3	6	3	0	0	0	0.31147541	0.114754098	0.131147541	0.032786885	0.098360656	0.31147541
P40856	18	137	119	0.2566	0.007289	42	False		3.105	3	1	12	17	1	1	0	6	8	6	1	7	2	0	5	13	6	2	0	2	0.311827957	0.139784946	0.064516129	0.032258065	0.161290323	0.290322581	1	0
P06704	2	91	89	0.2474	4.00E-06	42	nan	nucleus envelope; cytoplasm; cytoskeleton; microtubule organizing center; spindle pole body	2.327	1	0	5	10	0	4	2	0	5	4	1	4	2	1	4	4	0	0	0	1	0.3125	0.1875	0.145833333	0.020833333	0.104166667	0.229166667
P13382	5	53	48	0.1504	0.000059	6	False	nucleus	2.76	3	0	7	8	0	3	0	2	5	5	0	1	0	2	6	2	1	0	0	3	0.3125	0.229166667	0.125	0.0625	0.145833333	0.125
P19097	1442	1510	68	0.3695	0.000573	78	False		2.596	3	0	3	12	0	1	1	0	4	5	1	5	1	4	3	2	1	1	0	1	0.3125	0.145833333	0.104166667	0.020833333	0.145833333	0.270833333	6	0
P40560	380	509	129	0.2492	0.002853	42	nan		2.362	2	0	8	12	0	3	0	4	5	3	0	3	2	9	6	2	2	0	0	3	0.3125	0.171875	0.109375	0.046875	0.109375	0.25
P42942	255	308	53	0.2773	3.00E-06	54	True		2.716	1	0	5	5	1	2	0	0	6	2	0	2	2	1	2	0	0	3	0	0	0.3125	0.25	0.15625	0.03125	0.15625	0.09375	2	1
P47163	4	93	89	0.2675	0.001127	54	nan	cytoplasm	2.777	2	1	6	9	0	2	2	1	6	3	0	2	1	1	1	2	4	1	1	3	0.3125	0.145833333	0.104166667	0.083333333	0.104166667	0.25
P53200	17	48	31	0.3215	0.000297	66	True	cytoplasm	3.034	4	0	3	7	3	0	1	0	3	3	0	0	0	5	1	0	1	0	0	1	0.3125	0.125	0.125	0.125	0.09375	0.21875	2	1
P36008	255	411	156	0.324	0.001992	66	False	cytoplasm	2.642	2	0	10	11	1	8	1	0	7	1	1	7	5	1	1	2	4	4	0	1	0.313432836	0.119402985	0.223880597	0.029850746	0.089552239	0.223880597	28	0
P53900	17	121	104	0.5593	0.002395	90	True		3.024	6	0	11	10	3	2	0	2	8	4	1	2	1	4	4	4	1	2	0	2	0.313432836	0.179104478	0.134328358	0.074626866	0.134328358	0.164179104	3	2
Q12263	522	628	106	0.1175	0.000572	6	nan	bud neck; cytoplasm	2.721	5	0	7	25	2	0	1	6	17	10	0	1	0	5	12	4	3	1	1	2	0.31372549	0.284313725	0.049019608	0.049019608	0.166666667	0.137254902
P28495	4	230	226	0.3591	0.0011	66	True		2.624	2	1	15	18	3	10	1	3	8	4	0	15	4	6	1	7	3	2	0	2	0.314285714	0.085714286	0.152380952	0.047619048	0.085714286	0.314285714	11	1
P32589	546	651	105	0.4258	0.001013	78	False	cytoplasm	3.083	8	0	5	17	1	4	0	3	8	5	1	5	1	2	3	2	2	1	0	2	0.314285714	0.157142857	0.185714286	0.042857143	0.142857143	0.157142857	35	1
P35817	531	588	57	0.2626	4.00E-06	54	True	nucleus	2.216	0	0	7	5	0	0	1	1	4	1	1	4	2	0	4	3	4	1	0	0	0.315789474	0.210526316	0.052631579	0	0.105263158	0.315789474
Q02455	339	376	37	0.3613	0.000218	66	True	nucleus; nuclear pore complex; nucleus	3.371	2	2	4	8	0	0	0	1	4	7	0	3	0	2	1	2	2	0	0	0	0.315789474	0.131578947	0.052631579	0	0.210526316	0.289473684
Q07834	331	484	153	0.1078	0.000669	6	nan	cytoplasm	2.938	4	0	10	14	2	6	2	3	4	2	2	5	3	5	2	6	4	2	0	0	0.315789474	0.078947368	0.171052632	0.026315789	0.118421053	0.289473684
Q07930	38	203	165	0.7557	0.112238	90	nan	nucleus; cytoplasm	2.964	4	0	13	11	1	10	1	2	3	4	1	6	1	1	8	4	2	4	0	0	0.315789474	0.144736842	0.197368421	0.013157895	0.144736842	0.184210526
Q08911	5	120	115	0.7188	0.56169	90	nan	cytoplasm	2.582	1	0	4	14	2	8	1	0	5	2	0	5	3	2	2	1	3	2	0	2	0.315789474	0.122807018	0.210526316	0.070175439	0.070175439	0.210526316
P32657	179	311	132	0.1735	1.00E-06	18	True	nucleus	2.875	1	0	9	16	0	4	1	3	4	6	1	2	2	6	8	5	5	4	0	2	0.316455696	0.151898734	0.088607595	0.025316456	0.17721519	0.240506329
P00958	309	384	75	0.3928	0.000329	78	True	cytoplasm	2.915	1	1	9	4	0	1	2	1	4	4	0	2	2	1	1	4	0	1	0	3	0.317073171	0.12195122	0.097560976	0.073170732	0.146341463	0.243902439	3	0
P32590	235	315	80	0.4589	0.000087	90	True		2.054	1	0	6	7	0	0	0	1	8	1	0	2	3	1	4	4	2	1	0	0	0.317073171	0.292682927	0.097560976	0	0.073170732	0.219512195	1	0
P36124	108	185	77	0.2092	5.00E-06	30	nan		3.112	2	0	11	2	0	4	1	3	3	1	1	3	3	1	1	1	1	2	0	1	0.317073171	0.097560976	0.219512195	0.024390244	0.170731707	0.170731707
Q06554	736	941	205	0.2103	0.000211	30	nan	nucleus	2.559	5	0	16	23	2	5	5	5	13	5	3	11	1	3	9	10	3	2	0	2	0.317073171	0.178861789	0.089430894	0.032520325	0.12195122	0.260162602
P53091	904	1010	106	0.1638	7.00E-06	18	nan	nucleus	2.456	2	0	8	12	0	3	2	1	4	6	1	8	1	2	7	2	1	1	1	1	0.317460317	0.174603175	0.095238095	0.031746032	0.142857143	0.238095238
Q03942	348	477	129	0.3326	0.000069	66	nan		2.66	1	1	10	10	0	3	0	1	8	4	0	4	1	3	2	5	6	2	0	2	0.317460317	0.158730159	0.079365079	0.031746032	0.111111111	0.301587302
O13585	23	183	160	0.3256	0.000333	66	False	golgi apparatus	2.176	3	1	11	10	2	4	0	0	6	2	0	7	4	5	5	3	2	0	0	1	0.318181818	0.166666667	0.166666667	0.045454545	0.03030303	0.272727273
P32463	43	120	77	0.4455	0.000902	90	True	mitochondrion	2.336	3	0	8	6	0	2	1	0	4	1	0	4	2	4	2	5	0	2	0	0	0.318181818	0.136363636	0.159090909	0	0.068181818	0.318181818	3	0
P40563	627	670	43	0.3774	0.000505	78	False	cytoplasm; cytoskeleton; actin patch	3.239	3	0	6	8	0	2	1	2	0	2	3	2	0	5	2	3	2	2	0	1	0.318181818	0.045454545	0.113636364	0.022727273	0.204545455	0.295454545
P50101	549	571	22	0.2648	0.000484	54	True	cytoplasm; cytosol; peroxisome	2.559	0	0	1	6	0	0	1	1	4	0	0	0	1	0	3	0	2	3	0	0	0.318181818	0.318181818	0.045454545	0	0.181818182	0.136363636
P53036	15	60	45	0.0951	0.0277	6	nan		2.864	0	0	5	9	2	2	0	1	2	2	1	2	1	0	3	9	3	0	0	2	0.318181818	0.113636364	0.068181818	0.090909091	0.090909091	0.318181818
Q05931	266	346	80	0.3778	0.004112	78	True	mitochondrion matrix	2.3	0	0	5	9	3	0	3	1	5	1	0	4	3	1	3	3	2	1	0	0	0.318181818	0.181818182	0.068181818	0.068181818	0.068181818	0.295454545	1	0
P25588	679	751	72	0.119	0.000451	6	False	nucleus	2.964	5	0	8	14	2	6	2	3	10	5	2	1	0	3	3	3	0	0	1	1	0.31884058	0.188405797	0.15942029	0.057971014	0.144927536	0.130434783
P39692	886	1034	148	0.3038	0.000035	54	True		2.628	7	0	8	15	0	11	0	1	7	0	0	1	2	4	4	2	3	2	2	3	0.319444444	0.152777778	0.277777778	0.069444444	0.041666667	0.138888889
P47103	223	389	166	0.5291	0.000592	90	True		2.108	0	0	9	14	1	2	1	4	12	1	0	11	3	2	4	2	2	2	0	2	0.319444444	0.222222222	0.069444444	0.041666667	0.097222222	0.25	1	0
P32494	159	183	24	0.2328	0.000096	42	nan	nucleus	2.268	1	0	4	4	0	0	1	1	3	1	1	2	1	2	3	0	0	1	0	0	0.32	0.24	0.08	0	0.16	0.2
P32597	1252	1357	105	0.2152	0.000428	30	nan	nucleus	2.498	0	0	4	12	1	2	1	1	9	2	0	1	3	1	2	4	3	2	1	1	0.32	0.22	0.1	0.06	0.1	0.2
P47051	368	407	39	0.2275	0.03753	30	nan		2.84	0	0	5	3	0	4	0	1	5	1	0	2	0	0	0	1	0	2	0	1	0.32	0.2	0.16	0.04	0.16	0.12
P04050	1129	1280	151	0.2705	0.000049	54	False	nucleus	2.735	6	0	10	15	0	2	1	3	7	4	1	6	3	5	4	5	3	2	0	1	0.320512821	0.141025641	0.141025641	0.012820513	0.128205128	0.256410256	5	1
P32582	164	345	181	0.4484	0.000019	90	False		2.795	3	1	14	11	2	11	0	1	8	4	0	4	3	4	3	3	4	2	0	0	0.320512821	0.141025641	0.217948718	0.025641026	0.08974359	0.205128205	26	0
P38820	322	433	111	0.0775	0	6	False	cytoplasm	2.117	1	0	11	6	1	4	2	2	8	1	0	4	2	0	5	5	0	0	0	1	0.320754717	0.245283019	0.132075472	0.037735849	0.056603774	0.20754717	1	0
P53212	163	250	87	0.4494	0.000067	90	nan	mitochondrion	2.945	5	1	7	10	0	6	1	1	6	4	1	2	1	3	1	0	3	0	0	1	0.320754717	0.132075472	0.226415094	0.018867925	0.113207547	0.188679245
P25631	6	126	120	0.3216	0.000699	66	False		2.818	2	0	9	9	0	12	1	2	2	1	1	6	0	0	5	1	1	3	0	1	0.321428571	0.125	0.25	0.017857143	0.125	0.160714286	4	0
P32628	147	191	44	0.4071	0.001156	78	True	cytoplasm; nucleus	1.911	0	0	1	8	1	2	0	0	0	1	2	4	1	1	7	0	0	0	0	0	0.321428571	0.25	0.107142857	0.035714286	0.107142857	0.178571429	2	0
P48365	356	564	208	0.2728	0.000629	54	nan	cytoplasm	2.479	4	0	20	16	4	8	1	2	6	4	0	13	8	9	4	6	5	1	0	1	0.321428571	0.089285714	0.178571429	0.044642857	0.0625	0.303571429
P52286	164	193	29	0.3634	0.000013	66	True	nucleus; chromosome; centromere; kinetochore; cytoplasm	3.082	3	0	2	7	2	0	0	2	0	0	0	3	1	0	4	0	2	1	1	0	0.321428571	0.142857143	0.142857143	0.107142857	0.107142857	0.178571429	2	0
Q02521	95	125	30	0.3189	0.000112	66	nan	nucleus; cytoplasm	3.243	1	0	4	5	1	4	0	0	1	1	1	1	1	1	1	2	0	2	1	1	0.321428571	0.071428571	0.214285714	0.107142857	0.142857143	0.142857143
P41920	47	200	153	0.4604	0.002429	90	True	nucleus; cytoplasm	3.067	8	0	10	18	1	5	2	3	15	2	1	2	5	0	1	1	7	6	0	0	0.32183908	0.183908046	0.206896552	0.011494253	0.137931034	0.137931034	9	4
P53853	5	229	224	0.4964	0.000501	90	nan	nucleus	2.726	9	1	13	26	2	9	3	1	18	5	1	4	6	3	5	7	1	5	0	2	0.32231405	0.190082645	0.198347107	0.033057851	0.099173554	0.157024793	2	0
P50101	1078	1111	33	0.2648	0.000484	54	True	cytoplasm; cytosol; peroxisome	3.394	2	0	7	4	1	1	1	1	0	2	3	2	1	2	1	3	2	1	0	0	0.323529412	0.029411765	0.117647059	0.029411765	0.205882353	0.294117647
Q12486	31	78	47	0.623	0.000763	90	True	nucleus; cytoplasm	2.776	3	0	4	7	1	1	2	0	5	2	2	1	2	0	1	1	2	0	0	0	0.323529412	0.176470588	0.176470588	0.029411765	0.117647059	0.176470588	1	1
P31688	664	736	72	0.3565	0.000022	66	True	cytoplasm	2.692	0	0	4	8	3	3	0	0	3	1	0	0	3	1	6	1	1	3	0	0	0.324324324	0.243243243	0.162162162	0.081081081	0.108108108	0.081081081	2	0
P40150	234	307	73	0.3298	0.001932	66	True	cytoplasm	2.503	3	0	7	5	1	2	0	0	3	0	0	1	0	1	4	5	4	1	0	0	0.324324324	0.189189189	0.135135135	0.027027027	0.027027027	0.297297297	19	0
Q07478	276	442	166	0.373	0.000199	78	False	nucleus	2.093	4	0	8	16	1	7	2	1	10	1	0	6	2	2	6	4	4	0	0	0	0.324324324	0.216216216	0.175675676	0.013513514	0.027027027	0.243243243	25	0
P06843	292	331	39	0.1572	0.001004	6	nan	nucleus	2.68	3	0	1	12	0	1	1	2	7	3	3	0	0	0	6	0	0	0	1	0	0.325	0.325	0.1	0.025	0.2	0.025
P11484	234	307	73	0.3481	0.001428	66	True	cytoplasm	2.435	3	0	7	6	1	2	0	0	3	0	0	1	0	1	5	5	5	1	0	0	0.325	0.2	0.125	0.025	0.025	0.3
P53036	776	816	40	0.0951	0.0277	6	nan		3.81	1	0	8	5	0	1	5	3	4	6	0	0	0	1	0	1	1	4	0	0	0.325	0.1	0.05	0	0.325	0.2
Q12504	4	276	272	0.2997	0.000087	54	nan	nucleus	2.103	1	3	13	27	0	8	0	0	16	4	0	14	5	5	6	12	6	1	0	2	0.325203252	0.178861789	0.113821138	0.016260163	0.040650407	0.325203252
P24279	901	970	69	0.2923	0.000948	54	False	nucleus	2.863	5	0	3	11	0	2	0	0	1	2	1	2	2	2	5	4	1	2	0	0	0.325581395	0.139534884	0.209302326	0	0.11627907	0.209302326	1	0
P09880	392	603	211	0.2903	0.000024	54	True		2.053	2	0	16	13	0	9	0	1	15	2	1	7	3	3	6	4	3	1	0	3	0.325842697	0.235955056	0.157303371	0.033707865	0.056179775	0.191011236	2	1
P32474	143	236	93	0.2962	0.000428	54	True	endoplasmic reticulum lumen	3.111	2	0	7	8	0	4	0	0	2	4	0	5	2	2	0	2	4	3	0	1	0.326086957	0.043478261	0.173913043	0.02173913	0.152173913	0.282608696
Q05530	22	112	90	0.1825	0.071518	18	nan		2.33	2	0	7	8	2	2	2	1	6	1	0	2	2	2	4	2	1	1	1	0	0.326086957	0.217391304	0.130434783	0.065217391	0.065217391	0.195652174
Q06525	52	135	83	0.2472	6.00E-06	42	nan	nucleus	2.457	0	0	6	9	2	4	1	0	4	2	0	4	0	1	3	6	2	1	0	1	0.326086957	0.152173913	0.086956522	0.065217391	0.065217391	0.304347826
Q03290	88	154	66	0.2499	0.004842	42	nan	nucleus	3.212	1	0	6	10	1	2	1	4	4	5	1	4	0	1	3	1	3	1	0	1	0.326530612	0.142857143	0.06122449	0.040816327	0.224489796	0.204081633
P22515	917	1023	106	0.41	0.001433	78	False	nucleus; cytoplasm	2.533	1	1	8	9	1	4	1	2	11	2	0	2	3	1	1	2	1	1	1	0	0.326923077	0.230769231	0.153846154	0.038461538	0.096153846	0.153846154	6	0
Q12513	14	112	98	0.5556	0.044242	90	False	nucleus; cytoplasm	2.607	6	0	9	11	0	5	1	1	2	1	1	6	0	3	4	6	3	1	0	1	0.327868852	0.098360656	0.180327869	0.016393443	0.06557377	0.31147541	1	1
P36016	582	681	99	0.3307	0.001053	66	True	endoplasmic reticulum lumen	2.693	2	0	11	11	2	2	2	2	7	4	2	3	1	4	5	5	0	2	0	2	0.328358209	0.179104478	0.074626866	0.059701493	0.149253731	0.208955224	1	0
Q05123	192	302	110	0.2384	0.000048	42	True	nucleus	2.773	0	1	11	11	1	7	0	2	7	3	0	5	2	2	4	5	2	4	0	0	0.328358209	0.164179104	0.134328358	0.014925373	0.134328358	0.223880597
P06101	387	481	94	0.4729	0.001052	90	True	cytoplasm	2.709	2	0	10	13	1	1	1	4	11	5	3	8	3	3	0	1	3	0	0	1	0.328571429	0.157142857	0.085714286	0.028571429	0.171428571	0.228571429	4	0
P40541	516	870	354	0.2745	0.000469	54	nan	nucleus; chromosome; centromere; chromosome	2.521	5	1	27	22	4	6	3	4	17	3	1	12	5	7	5	14	6	4	1	2	0.32885906	0.147651007	0.10738255	0.046979866	0.080536913	0.288590604
Q07844	12	133	121	0.1822	0.000035	18	False	nucleus; nucleolus	2.514	2	0	7	22	1	6	0	1	11	6	1	5	2	4	6	7	3	2	0	2	0.329545455	0.193181818	0.113636364	0.034090909	0.113636364	0.215909091
P32526	14	181	167	0.1624	0.026039	6	nan	nucleus; cytoplasm; cytoskeleton	2.62	1	0	16	14	2	1	4	5	6	4	1	10	1	6	2	10	5	1	0	2	0.32967033	0.087912088	0.032967033	0.043956044	0.120879121	0.384615385
P15496	16	286	270	0.4972	0.00183	90	True	cytoplasm	2.216	3	0	15	18	0	10	0	0	11	2	2	11	4	5	3	6	9	1	0	0	0.33	0.14	0.17	0	0.05	0.31	19	1
P21304	25	134	109	0.1671	0.000202	18	True		3.174	7	0	16	19	1	8	1	4	8	8	1	7	3	5	1	8	2	4	0	3	0.330188679	0.08490566	0.169811321	0.037735849	0.160377358	0.216981132
P53909	5	346	341	0.4968	0.000266	90	True	nucleus; cytoplasm	2.153	2	0	17	18	1	13	4	1	15	2	0	2	6	8	4	9	2	1	0	1	0.330188679	0.179245283	0.198113208	0.018867925	0.037735849	0.235849057	13	0
P10080	179	288	109	0.228	3.00E-06	30	False	cytoplasm; p-body; cytoplasm; stress granule; nucleus; nucleolus; cytoplasm	2.691	2	0	8	15	2	7	1	3	5	0	3	3	1	3	6	4	4	2	0	0	0.333333333	0.15942029	0.144927536	0.028985507	0.115942029	0.217391304	5	2
P22147	343	375	32	0.175	2.00E-06	18	False	cytoplasm; perinuclear region; cytoplasm; p-body; cytoplasm	3.215	0	0	3	6	3	1	0	2	3	2	0	1	0	2	2	1	0	1	0	0	0.333333333	0.185185185	0.037037037	0.111111111	0.185185185	0.148148148
P23615	297	327	30	0.3501	0.000027	66	False	nucleus; chromosome	2.742	0	0	4	4	0	1	0	2	4	2	1	1	1	0	2	0	0	0	0	2	0.333333333	0.25	0.083333333	0.083333333	0.208333333	0.041666667
P25631	146	206	60	0.3216	0.000699	66	False		2.389	3	0	4	11	0	4	0	0	0	2	1	3	1	5	6	0	3	1	0	1	0.333333333	0.133333333	0.177777778	0.022222222	0.088888889	0.244444444	1	0
P28519	340	369	29	0.2812	0.003103	54	nan	nucleus	3.3	0	2	5	4	0	4	0	2	0	1	0	0	1	1	3	0	2	1	0	1	0.333333333	0.111111111	0.185185185	0.037037037	0.148148148	0.185185185
P32769	20	80	60	0.3232	0.000035	66	True	cytoplasm	2.211	2	0	8	4	0	1	0	0	5	2	0	4	1	3	0	2	2	0	0	2	0.333333333	0.138888889	0.111111111	0.055555556	0.055555556	0.305555556
P38708	597	685	88	0.4051	0.000063	78	False		3.06	1	1	6	10	1	6	0	3	6	1	1	3	1	1	2	2	0	3	0	0	0.333333333	0.166666667	0.166666667	0.020833333	0.166666667	0.145833333	6	0
P40160	391	424	33	0.2888	5.00E-06	54	False	nucleus; cytoplasm	3.123	1	0	2	8	0	2	0	2	2	2	1	3	0	1	1	3	0	1	0	1	0.333333333	0.1	0.1	0.033333333	0.2	0.233333333
P40327	88	159	71	0.3013	0.000066	54	False	nucleus; cytoplasm	3.06	0	0	5	9	0	4	0	3	4	3	1	1	3	2	0	3	3	0	0	1	0.333333333	0.095238095	0.166666667	0.023809524	0.166666667	0.214285714
P41277	27	87	60	0.4786	0.000421	90	True	nucleus; cytoplasm	2.278	3	0	6	6	0	4	3	1	4	0	0	1	4	0	2	0	0	0	1	1	0.333333333	0.166666667	0.305555556	0.055555556	0.027777778	0.111111111	20	0
P43609	318	373	55	0.2518	0.000025	42	True	nucleus	3.41	0	0	4	9	0	4	1	2	1	4	2	2	1	1	2	2	1	2	0	1	0.333333333	0.076923077	0.128205128	0.025641026	0.256410256	0.179487179	1	1
P48567	314	365	51	0.3736	0.000097	78	nan	nucleus; mitochondrion	3.097	2	0	3	8	0	1	0	1	7	3	0	0	1	1	0	1	3	2	0	0	0.333333333	0.212121212	0.121212121	0	0.181818182	0.151515152
Q02784	33	136	103	0.4956	0.011978	90	True	mitochondrion matrix	2.857	5	0	5	12	2	9	0	1	3	1	0	2	3	1	3	3	1	0	0	0	0.333333333	0.117647059	0.333333333	0.039215686	0.039215686	0.137254902	2	0
Q04511	576	608	32	0.159	0.000935	6	nan		2.57	1	0	5	6	1	0	2	2	0	2	0	2	0	1	7	1	2	1	0	0	0.333333333	0.212121212	0.03030303	0.03030303	0.151515152	0.242424242
Q06411	249	448	199	0.2614	0.026267	42	False	nucleus; cytoplasm	2.822	4	4	19	16	2	3	4	3	11	7	0	3	3	4	6	6	5	2	1	2	0.333333333	0.161904762	0.095238095	0.047619048	0.114285714	0.247619048
Q08773	894	953	59	0.2556	2.00E-06	42	nan	nucleus	2.45	1	0	3	9	0	3	1	1	6	1	1	3	1	0	1	2	1	1	0	1	0.333333333	0.194444444	0.138888889	0.027777778	0.111111111	0.194444444
Q12306	24	93	69	0.5896	0.00037	90	True		2.087	1	0	6	7	1	3	1	2	4	0	0	2	1	1	6	3	1	0	0	0	0.333333333	0.256410256	0.128205128	0.025641026	0.051282051	0.205128205	5	0
Q12314	3	211	208	0.4488	0.001265	90	True	cytoplasm	2.298	3	0	16	15	0	11	1	2	13	4	1	4	5	4	6	3	4	0	0	1	0.333333333	0.204301075	0.204301075	0.010752688	0.075268817	0.172043011	14	0
P38254	412	747	335	0.2905	0.000261	54	True	cytoplasm; p-body; cytoplasm	2.517	8	1	32	20	6	6	2	2	15	3	2	17	7	5	5	12	5	3	1	3	0.335483871	0.129032258	0.135483871	0.064516129	0.064516129	0.270967742	2	1
P46683	11	197	186	0.4336	0.01527	78	True		2.981	6	0	14	22	2	8	0	3	9	6	0	6	1	4	4	5	13	4	0	0	0.336448598	0.121495327	0.140186916	0.018691589	0.121495327	0.261682243	4	0
Q03305	188	411	223	0.2271	8.00E-06	30	False	nucleus; cytoplasm	2.608	6	1	17	13	1	12	1	1	7	1	1	8	4	2	3	4	3	2	0	2	0.337078652	0.112359551	0.247191011	0.033707865	0.056179775	0.213483146	1	0
P48362	2	380	378	0.3425	0.000057	66	True		2.572	11	0	15	35	3	14	1	1	20	3	3	10	8	4	4	7	3	4	0	2	0.337837838	0.162162162	0.222972973	0.033783784	0.074324324	0.168918919	9	0
Q92325	364	449	85	0.4091	0.007783	78	nan		3.173	4	0	12	12	0	2	1	3	5	6	1	4	1	4	1	4	5	3	0	3	0.338028169	0.084507042	0.098591549	0.042253521	0.183098592	0.253521127
P32590	546	649	103	0.4589	0.000087	90	True		2.894	8	0	10	12	0	3	0	2	5	5	0	6	0	1	5	2	3	1	0	2	0.338461538	0.153846154	0.169230769	0.030769231	0.123076923	0.184615385
P10591	512	609	97	0.5215	0.003438	90	True	cytoplasm; secreted; cell wall	2.553	5	0	7	14	1	3	0	1	8	0	1	3	1	4	0	8	3	1	0	2	0.338709677	0.129032258	0.14516129	0.048387097	0.048387097	0.290322581	16	0
P53538	99	205	106	0.207	0.000041	30	nan	nucleus	2.827	3	2	11	10	0	2	0	2	8	3	2	3	3	3	1	5	2	1	0	1	0.338709677	0.14516129	0.129032258	0.016129032	0.129032258	0.241935484
P54858	154	247	93	0.2472	0.000025	42	nan		2.252	1	1	10	11	0	1	1	1	14	4	1	2	2	2	2	5	3	0	0	1	0.338709677	0.258064516	0.064516129	0.016129032	0.096774194	0.225806452
P52488	443	554	111	0.3803	0.000724	78	True	nucleus	2.347	2	1	10	8	0	4	0	0	5	1	1	7	2	2	1	6	1	1	0	1	0.339622642	0.113207547	0.150943396	0.018867925	0.056603774	0.320754717	1	0
P52286	6	158	152	0.3634	0.000013	66	True	nucleus; chromosome; centromere; kinetochore; cytoplasm	2.242	2	1	22	11	0	4	3	1	6	4	2	13	4	3	5	12	2	0	0	2	0.340206186	0.113402062	0.103092784	0.020618557	0.072164948	0.350515464	7	0
P06102	117	267	150	0.1572	0.00007	6	True	nucleus; cytoplasm	2.4	7	0	16	14	0	1	1	1	8	3	0	7	1	7	4	9	5	2	0	2	0.340909091	0.136363636	0.102272727	0.022727273	0.068181818	0.329545455	1	0
P09436	981	1071	90	0.3852	0.000211	78	False	cytoplasm	2.518	3	0	9	6	0	4	0	1	9	2	0	1	0	1	2	2	3	1	0	0	0.340909091	0.25	0.159090909	0	0.090909091	0.159090909	5	0
P19262	75	149	74	0.2955	0.000114	54	True	mitochondrion	2.643	1	0	5	10	1	4	0	1	5	0	0	3	4	1	0	3	4	2	0	0	0.340909091	0.113636364	0.204545455	0.022727273	0.068181818	0.25	1	0
P43573	2	130	128	0.1866	4.00E-06	18	False	cytoplasm	2.803	3	0	11	19	1	8	2	2	6	5	2	9	0	2	2	6	5	2	0	3	0.340909091	0.090909091	0.125	0.045454545	0.125	0.272727273
P25344	33	103	70	0.1664	0.00399	18	nan		2.702	0	1	9	5	0	2	0	2	3	3	0	2	2	3	2	3	3	0	1	0	0.341463415	0.12195122	0.097560976	0.024390244	0.12195122	0.292682927
P32501	546	711	165	0.2895	0.00006	54	True	cytoplasm; cytosol	2.286	3	0	11	15	1	3	2	0	8	2	2	6	1	3	4	6	6	1	1	1	0.342105263	0.157894737	0.092105263	0.039473684	0.065789474	0.302631579	2	0
P15891	537	591	54	0.3908	0.000027	78	False	cytoplasm; cytoskeleton; actin patch	2.829	2	0	7	5	1	4	0	0	3	1	0	5	0	0	0	2	2	2	0	1	0.342857143	0.085714286	0.171428571	0.057142857	0.085714286	0.257142857	3	0
P38890	36	95	59	0.3019	0.000039	54	nan	cytoplasm; nucleus; chromosome	2.234	0	0	5	7	0	1	3	0	3	2	0	1	1	1	3	4	3	1	0	0	0.342857143	0.171428571	0.057142857	0	0.085714286	0.342857143
P47068	9	66	57	0.3609	0.000015	66	False	cytoplasm; cytoskeleton; actin patch	3.043	2	0	5	7	1	3	0	1	2	0	0	2	1	3	0	3	1	3	0	1	0.342857143	0.057142857	0.171428571	0.057142857	0.114285714	0.257142857	1	0
Q04004	2	78	76	0.2705	0.001364	54	nan	cytoplasm	2.494	2	0	13	10	1	1	3	0	7	6	0	5	0	3	4	6	3	2	0	1	0.343283582	0.164179104	0.044776119	0.029850746	0.119402985	0.298507463
P10592	512	608	96	0.4675	3.00E-06	90	True	cytoplasm; secreted; cell wall	2.613	7	0	5	16	1	2	0	1	8	0	1	3	1	4	0	6	3	1	0	2	0.344262295	0.131147541	0.163934426	0.049180328	0.049180328	0.262295082	32	0
P33313	247	382	135	0.4107	0.000075	78	True	cytoplasm	2.374	1	0	8	13	2	7	0	1	15	3	1	2	2	1	2	2	0	1	0	0	0.344262295	0.278688525	0.163934426	0.032786885	0.098360656	0.081967213	3	0
Q03759	7	104	97	0.2605	0.004426	42	True		2.539	1	0	6	15	2	4	2	3	11	2	1	5	3	0	1	2	2	1	0	0	0.344262295	0.196721311	0.131147541	0.032786885	0.114754098	0.180327869	3	0
Q03071	6	97	91	0.2007	0.010158	30	nan	nucleus; cytoplasm	2.696	2	0	6	13	1	3	1	1	6	4	1	1	3	1	3	7	1	0	0	1	0.345454545	0.163636364	0.145454545	0.036363636	0.109090909	0.2
Q12287	28	61	33	0.8282	0.050147	90	False	mitochondrion intermembrane space	2.496	0	0	2	7	1	3	0	1	6	1	1	1	0	1	0	0	1	0	0	1	0.346153846	0.230769231	0.115384615	0.076923077	0.115384615	0.115384615
P20133	10	317	307	0.3882	0.030785	78	False		2.453	0	0	17	18	3	15	2	0	13	4	1	6	4	0	4	8	2	2	2	0	0.346534653	0.168316832	0.188118812	0.04950495	0.069306931	0.178217822	1	0
Q05881	180	353	173	0.3546	0.00002	66	nan	cytoplasm	2.918	5	0	14	19	4	2	0	5	16	7	0	5	2	2	2	7	4	1	0	0	0.347368421	0.189473684	0.094736842	0.042105263	0.136842105	0.189473684
P33892	729	751	22	0.2586	0.000257	42	False	cytoplasm	4.761	1	0	2	6	2	2	0	1	0	3	0	0	0	0	1	1	0	4	0	0	0.347826087	0.043478261	0.130434783	0.086956522	0.347826087	0.043478261	2	0
P36119	2	76	74	0.1126	0.001626	6	nan	cytoplasm; cytosol	2.193	1	0	6	10	2	1	1	0	7	2	1	2	2	5	1	4	1	0	0	0	0.347826087	0.173913043	0.086956522	0.043478261	0.065217391	0.282608696
Q03652	429	460	31	0.3119	0.002563	66	nan	cytoplasm; mitochondrion	2.191	1	0	3	5	1	0	1	0	2	0	0	2	0	0	1	3	0	0	1	3	0.347826087	0.130434783	0.043478261	0.217391304	0	0.260869565
Q06682	129	209	80	0.4466	0.009293	90	False	cytoplasm; nucleus	2.845	1	0	12	12	1	2	0	3	5	6	1	6	3	2	2	6	5	0	0	2	0.347826087	0.101449275	0.086956522	0.043478261	0.144927536	0.275362319
P22147	384	497	113	0.175	2.00E-06	18	False	cytoplasm; perinuclear region; cytoplasm; p-body; cytoplasm	2.171	1	0	9	14	2	3	1	2	12	1	0	3	5	5	0	6	2	0	0	0	0.348484848	0.181818182	0.136363636	0.03030303	0.045454545	0.257575758	1	1
Q99177	117	195	78	0.2282	0.000026	30	nan	nucleus	2.086	0	1	4	11	0	1	0	0	8	1	0	4	2	2	0	4	4	1	0	0	0.348837209	0.186046512	0.069767442	0	0.046511628	0.348837209
P38426	867	940	73	0.3504	0.000716	66	True	cytoplasm	2.34	1	0	9	5	0	2	2	1	4	1	1	1	2	2	3	1	4	1	0	0	0.35	0.175	0.125	0	0.1	0.25
Q07381	463	504	41	0.2927	0.000127	54	False	nucleus; nucleolus; cytoplasm	2.688	1	0	3	11	2	1	0	2	3	3	1	0	2	1	7	2	0	0	0	1	0.35	0.25	0.1	0.075	0.15	0.075
P24869	199	241	42	0.2522	0.004941	42	False		3.386	1	1	4	9	2	1	1	1	2	3	1	3	1	1	0	0	0	2	1	3	0.351351351	0.054054054	0.081081081	0.162162162	0.189189189	0.162162162
Q04052	467	521	54	0.575	0.111898	90	nan	nucleus	2.449	0	0	5	8	3	0	1	0	2	2	0	7	1	0	2	2	1	1	1	1	0.351351351	0.108108108	0.027027027	0.135135135	0.081081081	0.297297297
P38431	248	399	151	0.2962	0.000075	54	False		2.348	4	0	10	15	0	6	0	0	12	1	0	4	4	1	2	3	5	3	1	0	0.352112676	0.197183099	0.197183099	0.014084507	0.056338028	0.183098592	10	0
P33339	296	567	271	0.2206	0.0001	30	nan	nucleus	2.88	10	1	23	25	2	2	3	2	13	8	1	6	6	3	6	12	5	6	0	2	0.352941176	0.139705882	0.132352941	0.029411765	0.125	0.220588235
P36154	33	149	116	0.4298	0.002128	78	True	cytoplasm	2.141	1	0	12	6	1	3	3	0	5	2	0	7	2	1	3	2	0	2	0	1	0.352941176	0.156862745	0.117647059	0.039215686	0.078431373	0.254901961	2	0
Q12184	61	158	97	0.4153	0.027687	78	nan	mitochondrion matrix	2.616	3	1	11	7	0	9	1	0	5	2	0	1	2	3	0	3	2	0	0	1	0.352941176	0.098039216	0.274509804	0.019607843	0.039215686	0.215686275
P40559	830	870	40	0.2094	0.009842	30	nan	cytoplasm; cytoskeleton; actin patch	3.497	2	0	5	6	1	3	0	2	2	2	1	0	0	1	0	2	3	0	0	1	0.35483871	0.064516129	0.161290323	0.064516129	0.161290323	0.193548387
P06104	5	160	155	0.4048	0.01222	78	True	nucleus; cytoplasm	2.182	4	0	15	11	0	3	2	0	6	1	3	6	3	2	6	5	3	1	1	1	0.356164384	0.164383562	0.136986301	0.02739726	0.068493151	0.246575342	2	0
P20433	53	151	98	0.3246	0.000063	66	False	cytoplasm; cytoplasm; p-body; nucleus	2.53	6	0	12	12	2	2	4	0	7	2	0	5	0	2	3	2	4	3	0	1	0.358208955	0.149253731	0.119402985	0.044776119	0.074626866	0.253731343
P39726	45	169	124	0.5345	0.000244	90	True	mitochondrion	2.697	4	0	8	16	0	11	2	0	4	1	1	3	0	5	0	4	3	3	0	2	0.358208955	0.059701493	0.223880597	0.029850746	0.074626866	0.253731343	5	0
P34078	168	286	118	0.1223	2.00E-06	6	False	cytoplasm; nucleus	3.321	6	0	19	23	6	4	1	5	7	9	1	10	0	6	3	3	1	8	1	4	0.358974359	0.085470085	0.085470085	0.094017094	0.196581197	0.179487179
Q06340	384	455	71	0.3312	0.005576	66	nan	nucleus; cytoplasm	1.731	1	0	9	5	0	1	2	1	4	0	1	2	1	4	4	2	0	0	0	2	0.358974359	0.205128205	0.076923077	0.051282051	0.051282051	0.256410256
P32471	121	205	84	0.3188	0.020064	66	True		2.994	5	0	8	9	1	4	1	3	3	1	1	2	1	4	0	2	1	0	1	0	0.361702128	0.063829787	0.212765957	0.042553191	0.106382979	0.212765957	17	0
P04801	48	143	95	0.3516	0.00145	66	False	cytoplasm	2.779	3	1	9	12	2	4	0	3	7	2	1	3	2	1	4	2	0	1	0	1	0.362068966	0.189655172	0.155172414	0.051724138	0.120689655	0.120689655	8	0
P08638	663	731	68	0.1973	0.000026	18	nan	nucleus	2.701	2	0	4	21	1	1	1	2	7	3	1	3	2	2	5	4	5	4	0	1	0.362318841	0.173913043	0.072463768	0.028985507	0.144927536	0.217391304
Q03768	4	186	182	0.3169	0.000098	66	True		2.788	5	0	12	29	3	4	2	3	13	6	2	6	3	7	2	5	3	5	0	2	0.366071429	0.133928571	0.107142857	0.044642857	0.142857143	0.205357143
Q05583	4	327	323	0.3793	0.008539	78	False	nucleus; cytoplasm	2.863	4	2	17	24	1	15	1	2	10	4	1	5	0	3	4	5	4	6	0	4	0.366071429	0.125	0.169642857	0.044642857	0.116071429	0.178571429	1	0
P48606	6	105	99	0.6358	0.000509	90	True	cytoplasm; cytoskeleton	2.205	2	0	11	11	1	2	1	1	10	1	0	0	2	3	3	5	4	1	0	2	0.366666667	0.216666667	0.1	0.05	0.05	0.216666667	2	1
P42846	300	470	170	0.1358	0.000188	6	False	nucleus; nucleolus	2.067	7	0	12	35	2	6	0	3	26	3	0	7	2	9	5	3	4	1	1	2	0.3671875	0.2421875	0.1171875	0.0390625	0.0546875	0.1796875
P35719	75	208	133	0.4689	0.000233	90	False	cytoplasm	3.145	4	0	15	16	1	5	1	3	10	8	0	3	3	2	2	5	1	5	0	0	0.369047619	0.142857143	0.142857143	0.011904762	0.19047619	0.142857143	6	0
Q12156	7	148	141	0.434	0.004937	78	nan	nucleus; cytoplasm	2.623	3	1	7	17	2	5	0	0	5	0	3	3	2	1	3	8	4	1	0	0	0.369230769	0.123076923	0.153846154	0.030769231	0.061538462	0.261538462	1	1
Q06525	201	269	68	0.2472	6.00E-06	42	nan	nucleus	2.604	0	0	10	7	1	2	0	3	4	2	0	4	1	0	4	3	3	1	0	1	0.369565217	0.173913043	0.065217391	0.043478261	0.130434783	0.217391304
P38861	413	495	82	0.2443	0.001189	42	False	nucleus; nucleoplasm; cytoplasm	2.525	7	0	10	17	0	0	2	2	6	3	3	5	3	5	4	3	0	1	0	2	0.369863014	0.136986301	0.136986301	0.02739726	0.123287671	0.205479452	2	1
P32565	7	98	91	0.346	0.000072	66	False		2.563	2	0	9	7	0	1	0	1	3	3	0	3	2	3	2	3	1	1	0	2	0.372093023	0.11627907	0.11627907	0.046511628	0.11627907	0.23255814	2	0
P53207	544	616	72	0.2122	0.005411	30	nan	nucleus; cytoplasm	2.114	0	0	4	12	0	1	0	1	2	1	0	4	0	2	6	3	3	2	0	2	0.372093023	0.186046512	0.023255814	0.046511628	0.093023256	0.279069767
Q07442	518	585	67	0.1775	2.00E-06	18	False	nucleus; cytoplasm	2.435	3	0	8	8	0	1	0	3	3	1	0	7	1	0	3	3	2	0	0	0	0.372093023	0.139534884	0.11627907	0	0.093023256	0.279069767
P36123	18	144	126	0.3238	0.000064	66	True	cytoplasm	3.014	4	2	18	19	1	1	1	5	7	4	1	9	2	1	1	9	8	4	0	2	0.373737374	0.080808081	0.070707071	0.03030303	0.141414141	0.303030303
P38439	334	432	98	0.2522	0.000065	42	False	nucleus; nucleoplasm	2.463	8	0	13	24	4	3	0	1	6	5	0	5	2	5	12	5	3	1	0	2	0.373737374	0.181818182	0.131313131	0.060606061	0.070707071	0.181818182
P06704	95	159	64	0.2474	4.00E-06	42	nan	nucleus envelope; cytoplasm; cytoskeleton; microtubule organizing center; spindle pole body	2.722	3	1	7	8	0	4	1	0	3	3	1	1	0	1	3	0	4	0	0	0	0.375	0.15	0.175	0	0.1	0.2
P16474	557	656	99	0.388	0.000188	78	False	endoplasmic reticulum lumen	2.853	5	0	9	15	2	4	1	3	6	0	1	4	1	1	1	5	2	2	0	2	0.375	0.109375	0.15625	0.0625	0.09375	0.203125	5	0
P35732	16	68	52	0.1872	0.000093	18	False	nucleus; cytoplasm; chromosome; telomere	2.903	2	0	8	4	0	1	0	0	2	2	0	1	2	1	0	3	4	1	1	0	0.375	0.0625	0.15625	0.03125	0.09375	0.28125	2	0
Q12161	136	213	77	0.2536	0.006667	42	nan	nucleus	2.102	2	0	10	12	1	5	2	0	0	1	0	5	2	0	9	5	1	1	1	1	0.379310345	0.155172414	0.155172414	0.051724138	0.034482759	0.224137931
Q08421	3	411	408	0.2158	0.000178	30	False	nucleus	2.254	5	0	29	47	0	13	6	5	31	6	0	9	6	7	6	19	4	5	0	2	0.38	0.185	0.12	0.01	0.08	0.225	10	6
P47047	633	653	20	0.3007	0.000079	54	False	nucleus	3.357	1	0	1	7	0	1	1	3	2	0	0	1	0	1	0	0	0	2	0	1	0.380952381	0.095238095	0.095238095	0.047619048	0.238095238	0.142857143
P40019	39	94	55	0.4893	0.00562	90	False	nucleus	3.12	6	0	9	12	0	4	0	1	5	4	2	4	0	0	0	3	3	1	0	1	0.381818182	0.090909091	0.181818182	0.018181818	0.145454545	0.181818182	1	0
Q99207	293	330	37	0.1415	0.001172	6	False	nucleus; nucleolus	2.65	2	0	1	12	0	3	0	0	3	3	2	2	0	2	3	0	0	1	0	0	0.382352941	0.176470588	0.147058824	0	0.176470588	0.117647059	1	1
P53107	163	432	269	0.5511	0.000179	90	nan	nucleus; cytoplasm	2.416	2	0	19	41	1	13	0	6	20	9	0	12	1	2	8	12	7	1	0	2	0.384615385	0.179487179	0.102564103	0.019230769	0.102564103	0.211538462
Q02959	581	619	38	0.0926	0.00002	6	nan	nucleus	3.287	0	0	6	9	1	0	1	3	1	3	0	2	0	0	2	3	4	2	0	2	0.384615385	0.076923077	0	0.076923077	0.205128205	0.256410256
P36036	66	136	70	0.1918	0.004718	18	nan	nucleus	2.118	0	0	7	10	1	2	2	2	6	1	0	3	1	1	2	3	1	0	0	2	0.386363636	0.181818182	0.068181818	0.068181818	0.068181818	0.227272727
P14681	326	364	38	0.168	0.036378	18	nan	cytoplasm; nucleus; periplasm	2.894	0	0	5	7	0	0	0	1	4	4	3	2	3	0	1	0	0	0	0	1	0.387096774	0.161290323	0.096774194	0.032258065	0.258064516	0.064516129
P25694	385	468	83	0.4624	0.000361	90	False	endoplasmic reticulum; cytoplasm; microsome	3.259	3	0	11	8	1	5	2	3	2	3	2	2	0	0	2	4	0	1	0	0	0.387755102	0.081632653	0.163265306	0.020408163	0.183673469	0.163265306	7	0
Q01560	201	272	71	0.3113	0.000759	66	False	cytoplasm; stress granule; nucleus; cytoplasm	2.2	0	0	4	10	2	4	0	0	0	0	0	3	1	1	5	2	2	1	1	0	0.388888889	0.138888889	0.138888889	0.083333333	0.027777778	0.222222222	5	0
P39985	746	831	85	0.1621	0.000821	6	False	nucleus; nucleolus	2.728	2	0	13	12	1	5	0	0	5	5	3	5	1	3	1	7	0	1	0	0	0.390625	0.09375	0.125	0.015625	0.140625	0.234375
Q08032	153	243	90	0.179	0.003591	18	nan	nucleus	2.385	2	0	14	18	0	8	1	2	6	3	0	6	1	4	2	6	3	1	0	4	0.395061728	0.098765432	0.135802469	0.049382716	0.074074074	0.24691358
P15624	4	77	73	0.368	0.000241	78	False	cytoplasm	2.779	1	1	5	12	1	4	0	0	2	4	0	2	0	4	0	3	2	0	0	2	0.395348837	0.046511628	0.11627907	0.069767442	0.093023256	0.279069767	4	0
P24276	511	530	19	0.1966	0.000015	18	False		3.92	0	0	2	6	0	1	0	1	1	3	0	1	0	1	0	1	0	3	0	0	0.4	0.05	0.05	0	0.35	0.15
P53067	902	1002	100	0.4072	0.002484	78	True	nucleus; nuclear pore complex; cytoplasm	3.492	3	1	23	9	1	2	0	4	6	3	1	3	0	1	1	7	3	10	1	1	0.4	0.0875	0.0625	0.0375	0.225	0.1875
P53066	9	156	147	0.5473	0.000076	90	True		2.254	1	0	13	13	1	7	1	0	4	2	0	4	1	4	3	3	2	2	0	2	0.412698413	0.111111111	0.142857143	0.047619048	0.063492063	0.222222222	7	1
Q06146	287	317	30	0.4333	0.000032	78	False	cytoplasm	2.9	4	0	3	10	0	2	0	0	3	2	1	2	0	1	0	0	1	1	0	1	0.419354839	0.096774194	0.193548387	0.032258065	0.129032258	0.129032258	1	0
Q07915	121	179	58	0.1819	0.001937	18	False	nucleus; cytoplasm	2.927	3	0	4	21	0	0	0	3	4	5	1	1	1	3	5	5	0	3	0	0	0.423728814	0.152542373	0.06779661	0	0.203389831	0.152542373
P11745	13	405	392	0.3717	0.000041	78	True	cytoplasm	2.568	9	0	26	35	2	14	1	1	16	5	0	3	4	3	5	7	3	6	0	2	0.429577465	0.147887324	0.190140845	0.028169014	0.084507042	0.11971831	17	0
Q12017	37	92	55	0.4164	0.000211	78	False	cytoplasm	2.841	5	0	7	13	0	0	0	3	5	5	0	2	0	2	3	1	0	0	0	0	0.434782609	0.173913043	0.108695652	0	0.173913043	0.108695652
P23301	86	152	66	0.3366	0.000263	66	False	cytoplasm	2.603	4	0	10	7	0	6	0	0	2	0	2	1	0	1	1	3	2	0	0	0	0.435897436	0.076923077	0.256410256	0	0.051282051	0.179487179	8	0
P46654	208	248	40	0.0734	0.013685	6	True	cytoplasm	3.256	9	0	1	17	0	2	0	0	1	0	0	2	0	2	0	0	2	4	1	0	0.43902439	0.024390244	0.268292683	0.024390244	0.097560976	0.146341463	7	0
P24868	176	224	48	0.2493	0.023391	42	nan		3.753	0	1	7	12	1	0	2	3	0	7	1	1	1	0	0	0	3	1	1	2	0.441860465	0	0.023255814	0.093023256	0.279069767	0.162790698
P19211	86	152	66	0.3231	0.000076	66	True	cytoplasm	2.782	5	0	9	8	0	6	0	0	2	0	2	0	0	0	1	4	1	0	0	0	0.447368421	0.078947368	0.289473684	0	0.052631579	0.131578947
P32447	5	260	255	0.4278	0.000025	78	True	nucleus	2.437	6	0	28	52	1	14	1	1	11	7	0	11	8	3	6	8	4	8	1	2	0.465116279	0.098837209	0.162790698	0.023255814	0.093023256	0.156976744	2	1
P15108	209	265	56	0.3452	0.000682	66	False	cytoplasm; mitochondrion	2.236	0	0	5	21	0	0	0	0	14	3	0	0	4	1	0	0	2	5	0	0	0.472727273	0.254545455	0.072727273	0	0.145454545	0.054545455	2	0
P02829	210	269	59	0.4059	0.000093	78	False	cytoplasm	2.122	0	0	6	22	0	0	0	1	16	2	0	0	4	1	0	0	1	5	0	0	0.482758621	0.275862069	0.068965517	0	0.137931034	0.034482759	1	0
Q12514	116	210	94	0.1957	5.00E-06	18	False	nucleus; cytoplasm	1.943	2	0	11	15	1	1	1	1	5	2	0	3	2	4	1	0	0	0	0	2	0.509803922	0.117647059	0.098039216	0.058823529	0.058823529	0.156862745
Q12532	718	752	34	0.2425	0.000051	42	False	cytoplasm	0.977	0	0	1	31	0	0	0	0	2	0	0	0	0	1	0	0	0	0	0	0	0.914285714	0.057142857	0	0	0	0.028571429
