## Supplemental Table S1 for "Protein surface chemistry encodes an adaptive tolerance to desiccation" (part 1 of 3)

PG.ProteinGroups	PG.ProteinAccessions	PG.Genes	PG.Organisms	PG.ProteinDescriptions	PG.ProteinNames	P1	P2	P3	S1	S2	S3	T1	T2	T3	S1_cf	S2_cf	S3_cf	P1_cf	P2_cf	P3_cf	T1_cf	T2_cf	T3_cf	S/T_mean	S/SP_mean	S/P_mean	S/P_pval	S/T_pval	log2(S/T)	S/P_pval_adj	-logPval_S/T	-logPval_S/P
A5Z2X5	A5Z2X5	YPR010C-A	Saccharomyces cerevisiae (strain ATCC 204508 / S288c)	UPF0495 protein YPR010C-A	YP010_YEAST	35.31901931762695	40.71866226196289	42.590457916259766	11.592233657836914	24.87451171875		36.957149505615234	27.03544807434082	20.28614616394043	3.4032402056246025	6.356986637949037		24.950085243931877	30.31250857174422	30.00278052111854	36.957149505615234	27.03544807434082	20.28614616394043	0.17371331862573852	0.1465415699558456	0.1717032309918881	0.0022329635023434443	0.03248392776921078	-2.525219724957145	0.0038372894885653004	1.4883314638716871	2.415975436000009
D6W196	D6W196	SAL1	Saccharomyces cerevisiae (strain ATCC 204508 / S288c)	Truncated non-functional calcium-binding mitochondrial carrier SAL1-1	CMC1_YEAST	59.90885543823242	65.34967803955078	45.63500213623047	46.50314331054688	69.26109313964844	97.35847473144533	14.385781288146973	18.531997680664062	20.62504005432129	13.652361716793342	17.700522068403217	28.77445163919161	42.32085371929631	48.648766086430754	32.147504867548925	14.385781288146973	18.531997680664062	20.62504005432129	1.1229766478752474	0.328126347679717	0.4883750784787417	0.033635079908445414	0.6870382252965451	0.1673279274314247	0.03737328146669383	0.16301909907796405	1.4274387683448717
O13297	O13297	CET1	Saccharomyces cerevisiae (strain ATCC 204508 / S288c)	mRNA-capping enzyme subunit beta	CET1_YEAST	803.547607421875	913.2674560546876	816.6864624023438	1206.18994140625	1379.72119140625	1296.0670166015625	928.9428100585938	965.5252075195312	905.0198974609376	354.11243642752015	352.60467731124623	383.05466260871617	567.6426381614588	679.8707534115892	575.3134829919682	928.9428100585938	965.5252075195312	905.0198974609376	0.3892753994375705	0.3741578936754859	0.5978471085508524	0.015866275214474982	6.747737143836623e-05	-1.3611369195595784	0.018853593902454443	4.170841843570277	1.724605851652737
O13329	O13329	FOB1	Saccharomyces cerevisiae (strain ATCC 204508 / S288c)	DNA replication fork-blocking protein FOB1	FOB1_YEAST	266.8440856933594	236.8519592285156	288.50958251953125	179.0595245361328	172.65267944335938	153.02578735351562	205.8598175048828	177.9329833984375	225.9906005859375	52.56817547750342	44.123510388355406	45.22701418545104	188.50417745222117	176.32153527439317	203.24011776516727	205.8598175048828	177.9329833984375	225.9906005859375	0.23273624651754315	0.19988984822352596	0.2498279115440707	0.0012549861088055427	0.0063579998158376306	-2.103232180238438	0.002584256765918632	2.196679489000784	2.5876643380137847
O13516	O13516	RPS9A	Saccharomyces cerevisiae (strain ATCC 204508 / S288c)	Small ribosomal subunit protein uS4A	RS9A_YEAST	74306.15625	74821.0546875	77178.796875	62903.86328125	57212.06640625	60078.90625	73840.625	80090.6484375	75953.078125	18467.27411874904	14621.245465487304	17756.4160407681	52491.40458611652	55699.61623421109	54368.48103576261	73840.625	80090.6484375	75953.078125	0.2211761491350617	0.23825622477746633	0.31277738332402233	2.4690600668572904e-05	4.0341731413765984e-05	-2.1767322761312085	0.000309659096998223	4.3942454663783845	3.5091161569975466
O13521	O13521	YPL035C	Saccharomyces cerevisiae (strain ATCC 204508 / S288c)	Putative uncharacterized protein YPL035C	YP035_YEAST	157.81451416015625	127.05615997314452	111.5083236694336	183.9228363037109	147.44259643554688	172.802734375	164.96585083007812	147.36085510253906	135.2935028076172	53.99594329416744	37.68076439059382	51.07212224831139	111.4834346224466	94.58539952764124	78.55186173179483	164.96585083007812	147.36085510253906	135.2935028076172	0.31890613324813827	0.3340173346727599	0.5015405836556358	0.021260972170069125	0.001477597669601721	-1.6487962509140397	0.02455484478157241	2.8304438025163203	1.609862806827415
O13525	O13525	COQ4	Saccharomyces cerevisiae (strain ATCC 204508 / S288c)	Ubiquinone biosynthesis protein COQ4, mitochondrial	COQ4_YEAST	102.46092224121094	99.3784637451172	97.2663345336914	82.15003204345703	75.17314147949219	79.50460052490234	73.17677307128906	83.75076293945312	92.8470687866211	24.11755147418334	19.21141855249244	23.497710797210726	72.38051320451699	73.98107812924552	68.51911507610092	73.17677307128906	83.75076293945312	92.8470687866211	0.2675479393835956	0.23722019319442378	0.3109943276918557	2.5519552635730483e-05	0.005662730778597248	-1.902130677338541	0.0003137878325525596	2.2469740854066615	3.5033639006398793
O13535	O13535	TY1B-H	Saccharomyces cerevisiae (strain ATCC 204508 / S288c)	Transposon Ty1-H Gag-Pol polyprotein	YH11B_YEAST	689.9644165039062	572.5653076171875	645.5643310546875	196.43572998046875	218.78651428222656	188.20602416992188	614.0303344726562	610.9696044921875	565.7435913085938	57.66947025250813	55.913577865618194	55.624588980262764	487.40512448092556	426.23921884688906	454.7667690020797	614.0303344726562	610.9696044921875	565.7435913085938	0.09449015687497803	0.11004524831744136	0.12365263302363244	0.001925924582627894	0.0008184517169997757	-3.403692139459813	0.0034524638831440126	3.0870069358721612	2.4618708559595563
O13539	O13539	THP2	Saccharomyces cerevisiae (strain ATCC 204508 / S288c)	THO complex subunit THP2	THP2_YEAST	702.8113403320312	741.4315795898438	717.8521118164062	620.8692016601562	726.3892822265625	618.4793701171875	604.2131958007812	667.416015625	673.34814453125	182.2743650526251	185.6376926419401	182.79255888472468	496.480457002235	551.949643313149	505.6897814950866	604.2131958007812	667.416015625	673.34814453125	0.28314191673882716	0.2616392088749403	0.35435143905227384	0.0025431632693426187	0.0022152963334564958	-1.8204027511726504	0.0041919089481960966	2.6545681713023384	2.377588159164944
O13547	O13547	CCW14	Saccharomyces cerevisiae (strain ATCC 204508 / S288c)	Covalently-linked cell wall protein 14	CCW14_YEAST	100.89221954345705	71.78983306884766	80.77655792236328	288.5852966308594	431.28900146484375	294.27850341796875	139.25015258789062	168.5621795654297	160.83355712890625	84.72267840997826	110.2211955115383	86.97447847669581	71.27234919578949	53.44306048817205	56.90291809872409	139.25015258789062	168.5621795654297	160.83355712890625	0.6015594265213673	0.6081899544350882	1.5522571749231175	0.03341034565469246	0.006619132083485678	-0.7332208302826928	0.03714286023809536	2.1791989525639126	1.430124655852232
O13563	O13563	RPN13	Saccharomyces cerevisiae (strain ATCC 204508 / S288c)	26S proteasome regulatory subunit RPN13	RPN13_YEAST	1174.779296875	1371.588623046875	1390.9114990234375	1382.868896484375	1222.882568359375	1197.1624755859375	1334.509765625	1204.922607421875	1311.7078857421875	405.9817259154113	312.5226430467597	353.8232686268284	829.8883764648924	1021.0623233527372	979.8253991903771	1334.509765625	1204.922607421875	1311.7078857421875	0.27844419198748627	0.2747371604639769	0.378810474613226	0.0034835835112553195	0.00010987034429391001	-1.844539894830065	0.005317964268519983	3.959119514560294	2.2742545850256506
O13565	O13565	YLR358C	Saccharomyces cerevisiae (strain ATCC 204508 / S288c)	Uncharacterized protein YLR358C	YL358_YEAST	0.8242535591125488			11.655071258544922	7.196530342102051	10.04429817199707	0.5409327149391174	1.1215577125549316	3.970387935638428	3.4216880264214087	1.8391616181898063	2.968608257236815	0.5822697504007053			0.5409327149391174	1.1215577125549316	3.970387935638428	1.4609685086953625	0.8249035210862365	4.711137118254152		0.5138500989052102	0.5469250810581278		0.28916355554380224
O13577	O13577	DIF1	Saccharomyces cerevisiae (strain ATCC 204508 / S288c)	Damage-regulated import facilitator 1	DIF1_YEAST	120.10920715332033	112.71485900878906	123.27782440185548	90.66334533691406	129.65000915527344	119.5465087890625	100.46525573730467	103.31841278076172	127.36045837402344	26.61688429808517	33.13365042614234	35.332160300104235	84.84762643341033	83.90919396825379	86.84286785368928	100.46525573730467	103.31841278076172	127.36045837402344	0.28713387103288834	0.2711362177224026	0.3719984780628553	0.0009988242783212733	0.00723345909982251	-1.8002045703718335	0.0022318376433089968	2.140653969827249	2.6513374016608093
O13585	O13585	YPR089W	Saccharomyces cerevisiae (strain ATCC 204508 / S288c)	Dilute domain-containing protein YPR089W	YP089_YEAST	394.4597778320313	354.53741455078125	394.4395446777344	341.3895568847656	374.0042724609375	355.5360717773437	295.39031982421875	320.522216796875	308.1875	100.22491782549153	95.58138022777267	105.07924997351137	278.654540028516	263.9310286873978	277.8623115789046	295.39031982421875	320.522216796875	308.1875	0.32559845915269325	0.26832834946973755	0.36673328709028513	4.41762455056615e-05	0.00033274480117819984	-1.6188342226112986	0.00041272959501905147	3.477888721239488	3.3843343886640413
O14455	O14455	RPL36B	Saccharomyces cerevisiae (strain ATCC 204508 / S288c)	Large ribosomal subunit protein eL36B	RL36B_YEAST	8525.0810546875	9817.2255859375	10221.8388671875	6192.96630859375	5981.728515625	8206.9091796875	6700.03564453125	6917.29345703125	5938.8720703125	1818.1269076849849	1528.7041078681216	2425.565026049889	6022.2934593126465	7308.313146683708	7200.758175867907	6700.03564453125	6917.29345703125	5938.8720703125	0.2951695981684132	0.2194513583188102	0.2811501379928655	0.001191098593980121	0.00034343059688521414	-1.760383960312762	0.0025045262327473895	3.464161015329834	2.6012744150913476
O14464	O14464	RTC6	Saccharomyces cerevisiae (strain ATCC 204508 / S288c)	Large ribosomal subunit protein bL36m	RTC6_YEAST	98.54923248291016	88.06340026855469	110.70002746582033	28.915283203125	50.49163436889648	42.231475830078125	49.558406829833984	53.97575378417969	53.48790740966797	8.488929507331811	12.903756609997608	12.48157967014437	69.61721470973939	65.55771794082568	77.982458753298	49.558406829833984	53.97575378417969	53.48790740966797	0.2157293316399639	0.13712520157380753	0.1589166838849759	0.0013468682201266755	3.220082365612857e-05	-2.2127057490120947	0.0027019452010886283	4.492133019461414	2.5683234632733356
O14467	O14467	MBF1	Saccharomyces cerevisiae (strain ATCC 204508 / S288c)	Multiprotein-bridging factor 1	MBF1_YEAST	25100.435546875	24919.392578125	25871.712890625	10519.458984375	12726.0400390625	11716.595703125	19865.267578125	21612.7421875	20976.953125	3088.2957343463518	3252.2956589875175	3462.8584451995303	17731.46646350391	18550.936085950383	18225.28710747851	19865.267578125	21612.7421875	20976.953125	0.15696830779808174	0.15243781894464054	0.17985443705714838	2.2840208223833275e-05	0.0005305534511055273	-2.671454789260459	0.00029887844339383053	3.2752708561531985	3.5245054073184106
O14468	O14468	YOR304C-A	Saccharomyces cerevisiae (strain ATCC 204508 / S288c)	Uncharacterized protein YOR304C-A	YO304_YEAST	121.9385223388672	175.46888732910156	180.4418029785156	131.7948455810547	124.25357818603516	160.53175354003906	129.9403533935547	158.1987762451172	129.38507080078125	38.69224263542199	31.754526286865122	47.445414398018954	86.13989249003424	130.62566046543319	127.11194188716405	129.9403533935547	158.1987762451172	129.38507080078125	0.2823601199552553	0.2553051637979297	0.34283192441615584	0.0253506248398918	0.0029989845714593617	-1.8243917555900435	0.028810957965668803	2.5230257685009927	1.5404423011681438
O43137	O43137	YBR085C-A	Saccharomyces cerevisiae (strain ATCC 204508 / S288c)	Uncharacterized protein YBR085C-A	YB085_YEAST	226.00164794921875	232.82546997070312	246.32171630859372	743.6101684570312	662.7589111328125	614.9473876953125	381.1495971679688	277.5591125488281	320.5657958984375	218.30857600885113	169.37617067181017	181.74867587742557	159.6522352699614	173.32406474463335	173.52094233226248	381.1495971679688	277.5591125488281	320.5657958984375	0.5814849863780915	0.5292473215347897	1.1242576956976402	0.2871577664744023	0.028193644773955074	-0.7821861522989226	0.2929077670426621	1.5498487764556097	0.5332691119679573
O60200	O60200	MDM35	Saccharomyces cerevisiae (strain ATCC 204508 / S288c)	Mitochondrial distribution and morphology protein 35	MDM35_YEAST	38.2334213256836	38.49164962768555	42.88308334350586	60.67496109008789	54.609500885009766	64.5262222290039	46.99855422973633	37.15547561645508	46.67760467529297	17.81291450391851	13.956127917453584	19.070827332800388	27.00887905930289	28.654636337837967	30.208920039172686	46.99855422973633	37.15547561645508	46.67760467529297	0.38859003741808235	0.37187486293450706	0.5920394535901731	0.005598521690327599	0.005850287447638824	-1.363679180973294	0.0077653401338449906	2.2328227947970567	2.109839516752319
O74700	O74700	TIM9	Saccharomyces cerevisiae (strain ATCC 204508 / S288c)	Mitochondrial import inner membrane translocase subunit TIM9	TIM9_YEAST	1312.188232421875	1317.113037109375	1338.641845703125	1464.6358642578125	1406.7657470703125	1309.0621337890625	1302.081787109375	1395.1558837890625	1303.91748046875	429.9868176373546	359.51624530219186	386.89539010664373	926.9568885982814	980.5086417249446	943.004124820242	1302.081787109375	1395.1558837890625	1303.91748046875	0.2940147053893217	0.29213731898834366	0.41270337711663185	4.446625382306198e-05	4.346576823355788e-05	-1.766039780432229	0.0004145339871653207	4.361852640054758	3.3824398563483467
O75012	O75012	MRP10	Saccharomyces cerevisiae (strain ATCC 204508 / S288c)	Small ribosomal subunit protein mS37	MRP10_YEAST	132.03744506835938	129.8815460205078	134.52003479003906	107.47879028320312	84.4073257446289	107.64201354980467	129.28182983398438	152.57620239257812	127.68303680419922	31.553551381049783	21.571327629283886	31.81376784894996	93.273980237679	96.68872350788877	94.76242512898547	129.28182983398438	152.57620239257812	127.68303680419922	0.20739958280692888	0.2297727081607278	0.2983180557157871	0.0012898558217308577	0.0019141276260366377	-2.269515102775665	0.002631994783589099	2.7180291086513444	2.5797149757954356
O94742	O94742	SEM1	Saccharomyces cerevisiae (strain ATCC 204508 / S288c)	26S proteasome complex subunit SEM1	SEM1_YEAST	1576.93115234375	1191.52734375	1345.2615966796875	1426.556884765625	1399.7109375	1095.8212890625	1273.707275390625	1156.322509765625	1076.948974609375	418.8076163011775	357.71330216590724	323.871720200042	1113.9767591211762	887.0179130277837	947.6673978952762	1273.707275390625	1156.322509765625	1076.948974609375	0.313772256419559	0.2717653175442852	0.3731837058732941	0.005535090701960545	0.00127489239799364	-1.672210299290672	0.007702326215833877	2.8945264685081553	2.1133780916940235
P00044	P00044	CYC1	Saccharomyces cerevisiae (strain ATCC 204508 / S288c)	Cytochrome c isoform 1	CYC1_YEAST	1355.8968505859375	1278.921630859375	1504.91259765625	1089.2659912109375	1187.9609375	1152.2867431640625	1394.3292236328125	1304.9437255859375	1422.869140625	319.7859813153837	303.59799185125104	340.5601747265962	957.8335598693766	952.0775178861458	1060.1332922910258	1394.3292236328125	1304.9437255859375	1422.869140625	0.23384544416074926	0.24502973089460012	0.32455547048885447	0.001333275842845857	0.00047936618001555867	-2.096372772825908	0.0026860109847163	3.319332609331845	2.5708922155720244
P00045	P00045	CYC7	Saccharomyces cerevisiae (strain ATCC 204508 / S288c)	Cytochrome c isoform 2	CYC7_YEAST	48.81740188598633	55.673187255859375	55.41856002807617	82.3076400756836	92.63407135009766	55.35758209228516	93.07272338867188	96.87586212158205	87.37583923339844	24.163821934893058	23.673773397027336	16.36102119687955	34.48562168414351	41.44522123670096	39.03951670554895	93.07272338867188	96.87586212158205	87.37583923339844	0.23149283222400113	0.358313240977568	0.5583927608595741	0.007248004123526707	4.802927306791271e-05	-2.110960571272176	0.0095663817534148	4.318493986440016	2.019252292281387
P00127	P00127	QCR6	Saccharomyces cerevisiae (strain ATCC 204508 / S288c)	Cytochrome b-c1 complex subunit 6, mitochondrial	QCR6_YEAST	201.8963623046875	176.65065002441406	182.7608795166016	197.15338134765625	199.4499664306641	175.7327880859375	237.1167449951172	192.0997009277344	204.4059295654297	57.88015786099873	50.97188583538678	51.93810427029939	142.62376326592073	131.5054092057274	128.74561167584474	237.1167449951172	192.0997009277344	204.4059295654297	0.2537633678778737	0.2852583845576449	0.3991070036982496	0.00047201903600000295	0.006123481791244054	-1.9784442715525683	0.0014600979049226958	2.2130015692353258	2.835618022200426
P00128	P00128	QCR7	Saccharomyces cerevisiae (strain ATCC 204508 / S288c)	Cytochrome b-c1 complex subunit 7, mitochondrial	QCR7_YEAST	262.8370666503906	208.2852478027344	202.08465576171875	205.60003662109372	146.07525634765625	156.78050231933594	230.8848114013672	259.14190673828125	191.1124267578125	60.359921267956956	37.331323856181214	46.336726149416826	185.67353638042243	155.05539741874367	142.35821519988707	230.8848114013672	259.14190673828125	191.1124267578125	0.21145161359833026	0.22966751497068952	0.29814076315625043	0.004331204530383036	0.006850709890265252	-2.241600525197277	0.006325332486521847	2.164264423332266	2.1989166411771857
P00330	P00330	ADH1	Saccharomyces cerevisiae (strain ATCC 204508 / S288c)	Alcohol dehydrogenase 1	ADH1_YEAST	112830.9140625	129516.0	117513.984375	202727.59375	218852.21875	224584.921875	153075.515625	167321.421875	150542.796875	59516.631410643124	55930.36944844048	66376.42990206568	79706.08976125086	96416.59725755364	82782.53988951018	153075.515625	167321.421875	150542.796875	0.3860864087046154	0.41255186745199707	0.7022779452248674	0.019506210810908895	0.0003518242478130993	-1.3730043265168785	0.022687435732503168	3.453674232165283	1.6442145878593173
P00331	P00331	ADH2	Saccharomyces cerevisiae (strain ATCC 204508 / S288c)	Alcohol dehydrogenase 2	ADH2_YEAST	334.47021484375	285.03155517578125	336.1475830078125	797.6371459960938	847.65576171875	795.9580688476562	408.3400573730469	502.8836059570313	536.481689453125	234.16977994731835	216.62882921093947	235.24666981542	236.27667282774564	212.1882443951132	236.79863164461506	408.3400573730469	502.8836059570313	536.481689453125	0.4738846048021862	0.5002850306547777	1.001140772929621	0.9807787871638706	0.019981837723889066	-1.077392302320131	0.9812374164774846	1.699364572334159	0.008225899662673555
P00358	P00358	TDH2	Saccharomyces cerevisiae (strain ATCC 204508 / S288c)	Glyceraldehyde-3-phosphate dehydrogenase 2	G3P2_YEAST	100964.984375	105037.421875	102931.359375	282278.78125	277691.4375	281402.71875	156641.40625	164214.328125	156609.8125	82871.21584158698	70967.45365778258	83169.01989420378	71323.75177674538	78193.82008318377	72509.83283956451	156641.40625	164214.328125	156609.8125	0.4963869978572961	0.5163171453412259	1.067470431023391	0.35124735901982235	0.00022501070204756864	-1.0104627682435665	0.3570889639453124	3.647796825312321	0.44722357173865396
P00359	P00359	TDH3	Saccharomyces cerevisiae (strain ATCC 204508 / S288c)	Glyceraldehyde-3-phosphate dehydrogenase 3	G3P3_YEAST	15115.9287109375	14578.1982421875	15445.9716796875	45387.73046875	52699.0	48871.03125	26256.5	25936.49609375	23790.103515625	13324.899560567148	13467.875977672102	14443.910806321963	10678.20446789313	10852.560831540262	10880.890248990632	26256.5	25936.49609375	23790.103515625	0.5427086622756478	0.5599133026576512	1.2722795440964847	0.011942458514496363	0.0012310313262965324	-0.8817501588947512	0.01459217018376069	2.909730895350878	1.8358801139500627
P00360	P00360	TDH1	Saccharomyces cerevisiae (strain ATCC 204508 / S288c)	Glyceraldehyde-3-phosphate dehydrogenase 1	G3P1_YEAST	4456.873046875	4199.43017578125	4680.82421875	15637.0771484375	15446.0576171875	13849.8203125	6942.357421875	6963.01025390625	6659.64013671875	4590.722652837412	3947.429521096391	4093.3363622715897	3148.427238052345	3126.2142744488597	3297.3991960644657	6942.357421875	6963.01025390625	6659.64013671875	0.6142224039675594	0.5688955299383368	1.3196233614951025	0.027504708995332146	0.0013062019473980614	-0.7031669588298309	0.031045278235564827	2.8839896730912615	1.5080044435445565
P00410	P00410	COX2	Saccharomyces cerevisiae (strain ATCC 204508 / S288c)	Cytochrome c oxidase subunit 2	COX2_YEAST	44.23202133178711	55.31081008911133	10.242374420166016		56.47853469848633		7.624566555023193	14.476055145263672	20.12073516845703		14.433782438373864		31.24641408683515	41.17545400067082	7.2152244135896435	7.624566555023193	14.476055145263672	20.12073516845703	1.0255792453505255	0.35221975632563357	0.5437334030561936			0.03643897154194688
P00424	P00424	COX5A	Saccharomyces cerevisiae (strain ATCC 204508 / S288c)	Cytochrome c oxidase subunit 5A, mitochondrial	COX5A_YEAST	119.48939514160156	100.53789520263672	65.87721252441406			19.81142807006836	51.92323684692383	47.97457504272461	57.689056396484375			5.855298991464	84.40977841762813	74.8442026535313	46.40709786683247	51.92323684692383	47.97457504272461	57.689056396484375	0.11146802500381785	0.07869074471217391	0.08541186823048917			-3.165298167558757
P00425	P00425	COX5B	Saccharomyces cerevisiae (strain ATCC 204508 / S288c)	Cytochrome c oxidase subunit 5B, mitochondrial	COX5B_YEAST	245.80079650878903	224.7894287109375	186.797607421875	121.6444320678711	99.4540786743164	85.1975326538086	165.8400421142578	139.29379272460938	125.24280548095705	35.71229102372997	25.416709938695938	25.18026591817242	173.63876303496107	167.3417324174467	131.58927824556142	165.8400421142578	139.29379272460938	125.24280548095705	0.20054356764451634	0.15443282108280265	0.18263814506206796	0.007008319160664247	0.0068261217786277206	-2.318012401864738	0.00929878998092475	2.1658259681355707	2.0315735609941226
P00427	P00427	COX6	Saccharomyces cerevisiae (strain ATCC 204508 / S288c)	Cytochrome c oxidase subunit 6, mitochondrial	COX6_YEAST	652.5504760742188	618.6589965820312	557.17333984375	623.8712158203125	588.50537109375	631.3079223632812	497.5608825683594	571.393798828125	424.3311462402344	183.1556943623385	150.39976754937516	186.58405785001037	460.97514366415317	460.55310010509874	392.49987545141346	497.5608825683594	571.393798828125	424.3311462402344	0.3483187947915499	0.28358341337343707	0.3958359126060504	0.002014920489341358	0.012109669011290491	-1.5215197740700976	0.003555399906759452	1.9168677270910168	2.449111543308043
P00431	P00431	CCP1	Saccharomyces cerevisiae (strain ATCC 204508 / S288c)	Cytochrome c peroxidase, mitochondrial	CCPR_YEAST	2924.768310546875	2954.733642578125	3119.090087890625	4643.201171875	4311.208984375	4383.3876953125	2734.399169921875	2699.840576171875	2894.91064453125	1363.1478951638796	1101.7823472056054	1295.5171863827395	2066.116785708028	2199.615210628799	2197.238064840157	2734.399169921875	2699.840576171875	2894.91064453125	0.4514803134044564	0.367826847769499	0.5818450949264342	0.0017062751538404063	0.00015739110803527267	-1.1472650138766365	0.0031785595921998686	3.803019807175801	2.4977696419271034
P00445	P00445	SOD1	Saccharomyces cerevisiae (strain ATCC 204508 / S288c)	Superoxide dismutase [Cu-Zn]	SODC_YEAST	14968.244140625	17215.859375	13027.73046875	178607.84375	159943.140625	182961.171875	53881.32421875	50822.23828125	51361.8984375	52435.571334346234	40875.43181876066	54074.46456498997	10573.877034977366	12816.135302217906	9177.364063817056	53881.32421875	50822.23828125	51361.8984375	0.9443823561775834	0.8190227191993905	4.525555448596576	0.00830763950746969	0.5612459127436715	-0.08255700682873247	0.0106880305028451	0.2508468087134899	1.9711023154225709
P00447	P00447	SOD2	Saccharomyces cerevisiae (strain ATCC 204508 / S288c)	Superoxide dismutase [Mn], mitochondrial	SODM_YEAST	3375.466552734375	3665.577392578125	3141.7822265625	3164.337890625	3218.284912109375	3344.628173828125	3063.235107421875	3489.882568359375	2873.626953125	928.98420195973	822.4721922067292	988.5101621031364	2384.4993393327904	2728.7941194647665	2213.223505932753	3063.235107421875	3489.882568359375	2873.626953125	0.29065882912195784	0.27218706021359823	0.37397941879609825	0.0056445721312070795	0.004276012052081097	-1.7826013620030963	0.007808963514204686	2.3689610793882037	2.1074066063190835
P00498	P00498	HIS1	Saccharomyces cerevisiae (strain ATCC 204508 / S288c)	ATP phosphoribosyltransferase	HIS1_YEAST	3400.149169921875	3574.790771484375	3552.02783203125	16612.103515625	17103.34765625	16734.1328125	6865.369140625	7103.91162109375	7145.85009765625	4876.970241723208	4370.970322726879	4945.799496811226	2401.9356502714727	2661.2091331899414	2502.2203719639415	6865.369140625	7103.91162109375	7145.85009765625	0.6722070611728826	0.6523126718637486	1.8761473861023807	0.002507258550667236	0.001712230129169732	-0.5730223974280061	0.004153526650524623	2.7664378651776422	2.381582998599815
P00546	P00546	CDC28	Saccharomyces cerevisiae (strain ATCC 204508 / S288c)	Cyclin-dependent kinase 1	CDK1_YEAST	1832.2032470703125	1895.2008056640625	1928.09375	1369.7437744140625	1297.60546875	1495.7596435546875	1534.6884765625	1621.9852294921875	1302.12744140625	402.12846135468357	331.6189969652948	442.07413526187537	1294.3062429765257	1410.8589888654924	1358.242583799638	1534.6884765625	1621.9852294921875	1302.12744140625	0.2637080135882321	0.2244264378864293	0.28936834473164463	3.3120656396139504e-05	0.003920387429560323	-1.9229866822425705	0.00035810835295294556	2.406671012008654	3.445985548859463
P00549	P00549	CDC19	Saccharomyces cerevisiae (strain ATCC 204508 / S288c)	Pyruvate kinase 1	KPYK1_YEAST	96424.5546875	101346.015625	92541.1796875	198851.171875	184211.828125	194850.140625	131408.5	136417.671875	133420.296875	58378.59406871601	47077.59264516878	57588.2681376156	68116.298400749	75445.79798768774	65190.487239853646	131408.5	136417.671875	133420.296875	0.4063448965904461	0.4385308057271219	0.7810416140373192	0.03412341080875039	0.0005920768393686363	-1.2992233197597594	0.03787654341132113	3.2276219271482463	1.421629661291932
P00560	P00560	PGK1	Saccharomyces cerevisiae (strain ATCC 204508 / S288c)	Phosphoglycerate kinase	PGK_YEAST	104512.859375	108019.71875	105772.375	186519.90625	194363.359375	195131.515625	136027.25	134768.453125	124693.65625	54758.38935235702	49671.94099823928	57671.428965189276	73830.04400668385	80413.95440403477	74511.18179010965	136027.25	134768.453125	124693.65625	0.4098764112692143	0.4147342490995871	0.7086255234678119	0.002194117744597357	0.00015389205334483876	-1.286739130833609	0.003785737834327456	3.8127838056239507	2.4218494646055
P00572	P00572	CDC8	Saccharomyces cerevisiae (strain ATCC 204508 / S288c)	Thymidylate kinase	KTHY_YEAST	661.1264038085938	747.3148193359375	713.9329833984375	1111.276611328125	1126.111328125	1170.6322021484375	827.8541870117188	851.4196166992188	801.3529663085938	326.24784445104444	287.79156538528457	345.9822042294287	467.03335626893147	556.3293489647191	502.9289576976626	827.8541870117188	851.4196166992188	801.3529663085938	0.38700768115075973	0.38612254656229655	0.6289896206482528	0.005852781729515314	2.8015560376907568e-05	-1.3695658942847624	0.008033343059039551	4.552600686201419	2.0951036863583226
P00635	P00635	PHO5	Saccharomyces cerevisiae (strain ATCC 204508 / S288c)	Repressible acid phosphatase	PPA5_YEAST	1015.9352416992188	1221.7999267578125	1103.8651123046875	2418.791748046875	2563.40234375	2311.49658203125	1368.6185302734375	1330.8709716796875	1194.9578857421875	710.10726396298	655.1089175600863	683.166481369829	717.6776527897413	909.553966054515	777.6160273861145	1368.6185302734375	1330.8709716796875	1194.9578857421875	0.5259751792680152	0.45997680800303653	0.851772321670257	0.16348187752824542	0.004263700441147604	-0.9269333744417212	0.1690524296624848	2.37021331554965	0.7719785830678231
P00724	P00724	SUC2	Saccharomyces cerevisiae (strain ATCC 204508 / S288c)	Invertase 2	INV2_YEAST	932.9105224609376	905.5125122070312	849.1270751953125	1225.6036376953125	1147.4947509765625	1199.3336181640625	1025.140869140625	959.615478515625	885.8377685546875	359.8118964022642	293.25636143346316	354.4649532597109	659.0272751074029	674.0976806042571	598.1662212159085	1025.140869140625	959.615478515625	885.8377685546875	0.3509842110403749	0.3428354600572856	0.5216889214490648	0.0006377421226282465	0.0007924102963382207	-1.5105219622666175	0.0017447529322843242	3.1010498900065073	2.7582660631130507
P00729	P00729	PRC1	Saccharomyces cerevisiae (strain ATCC 204508 / S288c)	Carboxypeptidase Y	CBPY_YEAST	393.12310791015625	339.3940124511719	391.1305541992188	273.7345886230469	266.1636657714844	269.5875244140625	288.8881530761719	341.8192138671875	392.9908752441406	80.36281748360615	68.02139016628249	79.67702046667704	277.7102887684835	252.657708778296	275.5312984851132	288.8881530761719	341.8192138671875	392.9908752441406	0.2227816935869996	0.22057053706609414	0.2829897348707206	0.00025046408205160145	0.0115026494075848	-2.166297406447869	0.0010172893318965697	1.9392021169879021	2.9925555098350394
P00812	P00812	CAR1	Saccharomyces cerevisiae (strain ATCC 204508 / S288c)	Arginase	ARGI_YEAST	6153.82177734375	6529.20361328125	7023.10107421875	21035.6640625	20469.814453125	19555.880859375	9837.763671875	10330.2333984375	10005.6376953125	6175.636189071693	5231.312213526772	5779.771607988554	4347.186894967474	4860.585527612822	4947.412411524537	9837.763671875	10330.2333984375	10005.6376953125	0.5695939565811544	0.548362331381968	1.2141642947097484	0.04486235149048209	0.0007459612240835281	-0.8119942555645332	0.04902094025224026	3.127283747063836	1.3096183629647375
P00815	P00815	HIS4	Saccharomyces cerevisiae (strain ATCC 204508 / S288c)	Histidine biosynthesis trifunctional protein	HIS2_YEAST	4857.4873046875	4964.689453125	4958.83203125	9525.3671875	9748.853515625	9581.0107421875	5798.5546875	6323.95556640625	5935.30224609375	2796.4509293618144	2491.439117875674	2831.682922479129	3431.42942994412	3695.90215502932	3493.24135859753	5798.5546875	6323.95556640625	5935.30224609375	0.4496432206124977	0.43327159816613187	0.7645136484497947	0.004487524668210693	0.00014863782013392886	-1.153147377908562	0.006521868303896616	3.8278706725023977	2.1856279751511063
P00817	P00817	IPP1	Saccharomyces cerevisiae (strain ATCC 204508 / S288c)	Inorganic pyrophosphatase	IPYR_YEAST	21744.1328125	22178.759765625	20749.30078125	60312.984375	64050.4296875	59979.95703125	30077.220703125	31696.283203125	30178.91015625	17706.645621954227	16368.87309717181	17727.17144221095	15360.504841551257	16510.705611617876	14616.812022320411	30077.220703125	31696.283203125	30178.91015625	0.5633641127260316	0.527035451993743	1.114323376277181	0.06987075530139333	4.9391012251503626e-05	-0.8278604304311918	0.07452067844832055	4.306352073033888	1.1277231998705264
P00830	P00830	ATP2	Saccharomyces cerevisiae (strain ATCC 204508 / S288c)	ATP synthase subunit beta, mitochondrial	ATPB_YEAST	10148.62890625	9978.6884765625	10735.279296875	9963.8173828125	10850.716796875	10234.00390625	9926.9970703125	10479.5517578125	10596.298828125	2925.1708445131703	2773.033797399495	3024.676087910986	7169.201218268183	7428.512214732683	7562.450472129926	9926.9970703125	10479.5517578125	10596.298828125	0.28135740389206365	0.2824488593314018	0.39362889043451627	2.3499441625657677e-05	0.0002174178537535121	-1.829524166616043	0.0003019537710485077	3.6627047957222953	3.5200595421930014
P00890	P00890	CIT1	Saccharomyces cerevisiae (strain ATCC 204508 / S288c)	Citrate synthase, mitochondrial	CISY1_YEAST	2619.457763671875	2628.916259765625	2944.724365234375	3266.220458984375	3494.93505859375	3537.57080078125	2680.238525390625	2810.3505859375	2924.10986328125	958.8948182505355	893.1735311705877	1045.534661549286	1850.4391050256268	1957.0644572227104	2074.406408097991	2680.238525390625	2810.3505859375	2924.10986328125	0.34435016864105006	0.33004142907888623	0.4926296093579612	0.00045059208160863796	9.305579187930252e-05	-1.5380517113161933	0.0014300324486312677	4.031256590798239	2.8446541079184198
P00899	P00899	TRP2	Saccharomyces cerevisiae (strain ATCC 204508 / S288c)	Anthranilate synthase component 1	TRPE_YEAST	5084.12109375	5503.1328125	5059.87841796875	11070.068359375	11156.84375	11317.7587890625	6152.8486328125	6526.58837890625	6388.4677734375	3249.943266470328	2851.2682959309686	3344.981562603822	3591.5282227620337	4096.739708125953	3564.4233254393876	6152.8486328125	6526.58837890625	6388.4677734375	0.49539754007785247	0.45636242760620793	0.8394607929630643	0.05989216545571892	0.00012869286434290128	-1.0133413900622594	0.06431080953200032	3.8904455328346645	1.1917160235680972
P00912	P00912	TRP1	Saccharomyces cerevisiae (strain ATCC 204508 / S288c)	N-(5'-phosphoribosyl)anthranilate isomerase	TRPF_YEAST	559.780029296875	543.5870971679688	615.1558837890625	1349.1092529296875	1358.2633056640625	1316.2967529296875	833.6262817382812	1001.697998046875	775.1174926757812	396.07059233545664	347.1208513578346	389.03359326937925	395.4401826167724	404.6667455916391	433.34558656040764	833.6262817382812	1001.697998046875	775.1174926757812	0.433729282494315	0.47860497138926256	0.9179315972085708	0.15730880405188816	0.01488593841573642	-1.2051332472979963	0.16310258602811473	1.8272237820498551	0.7875391530686344
P00924	P00924	ENO1	Saccharomyces cerevisiae (strain ATCC 204508 / S288c)	Enolase 1	ENO1_YEAST	37951.83984375	39994.42578125	40335.91015625	122496.3671875	129896.953125	117922.953125	74809.578125	76616.578125	68669.6015625	35962.40156646774	33196.75998719115	34852.315848268205	26809.964080543843	29773.359608835213	28414.56792779659	74809.578125	76616.578125	68669.6015625	0.47257374897036714	0.5502979981453453	1.2236947931648383	0.0057705775070198495	0.0017557352749665793	-1.0813886037096134	0.007949119709239618	2.7555409652454803	2.0996809627381587
P00925	P00925	ENO2	Saccharomyces cerevisiae (strain ATCC 204508 / S288c)	Enolase 2	ENO2_YEAST	59890.19921875	64773.109375	68954.9375	156333.328125	161901.03125	162291.890625	93057.90625	92511.90625	91481.796875	45896.23393196691	41375.79478798868	47965.62570545019	42307.67458025426	48219.54661762908	48575.19634392391	93057.90625	92511.90625	91481.796875	0.48813163269647863	0.49295625482510014	0.9722164202125392	0.670866725699939	0.0010224061250433463	-1.0346578482661775	0.674967956564787	2.990376557401091	0.17071684437996762
P00927	P00927	ILV1	Saccharomyces cerevisiae (strain ATCC 204508 / S288c)	Threonine dehydratase, mitochondrial	THDH_YEAST	2932.585693359375	2891.447509765625	2823.96826171875	3380.83349609375	3451.81884765625	3370.57763671875	2878.19287109375	2952.307861328125	2933.0634765625	992.5428370441933	882.1546545024651	996.1795670221118	2071.639146501862	2152.5026254704335	1989.3399625225936	2878.19287109375	2952.307861328125	2933.0634765625	0.32759240305737214	0.31602418221975354	0.46203999323451	7.182896388798166e-05	1.1549098848786665e-05	-1.6100261939479323	0.0005280940587812212	4.9374519015092915	3.2772887184290314
P00931	P00931	TRP5	Saccharomyces cerevisiae (strain ATCC 204508 / S288c)	Tryptophan synthase	TRP_YEAST	12421.3740234375	13138.7509765625	12274.8583984375	22665.232421875	22601.5625	24791.5234375	14467.4697265625	14984.544921875	15425.1357421875	6654.04377833638	5776.1065798516975	7327.17407685336	8774.715343720067	9780.981974231108	8647.004528108882	14467.4697265625	14984.544921875	15425.1357421875	0.440253542461306	0.42072643479317084	0.7263000766191546	0.01382284954359913	0.0002979968608868085	-1.1835934822657515	0.01662861208801256	3.525788310778502	1.7791439977841903
P00937	P00937	TRP3	Saccharomyces cerevisiae (strain ATCC 204508 / S288c)	Multifunctional tryptophan biosynthesis protein	TRPG_YEAST	2628.345703125	2794.9814453125	2860.41259765625	5400.24267578125	5524.51416015625	5494.1865234375	3056.8134765625	3280.83544921875	2987.217529296875	1585.3996336524751	1411.8573700806035	1623.8155420104297	1856.7177291574044	2080.689647263894	2015.0131171648986	3056.8134765625	3280.83544921875	2987.217529296875	0.49556447462333036	0.43704313499377456	0.776335030551482	0.00887307913246222	0.00023762281337408387	-1.0128553257336186	0.011304459177994374	3.624111866523928	1.9467502101103997
P00942	P00942	TPI1	Saccharomyces cerevisiae (strain ATCC 204508 / S288c)	Triosephosphate isomerase	TPIS_YEAST	60729.91796875	61817.20703125	63475.5	122634.109375	126951.375	129532.0234375	76089.015625	85722.5234375	72520.9921875	36002.83982576679	32443.981360081645	38283.394993709204	42900.86926114313	46019.061381750864	44715.21528866214	76089.015625	85722.5234375	72520.9921875	0.4554647859186544	0.4440332635374452	0.7986687591468011	0.017998147812736825	0.003281341845225857	-1.1345885779498062	0.021117102958788287	2.4839485231154033	1.6753656626207931
P00950	P00950	GPM1	Saccharomyces cerevisiae (strain ATCC 204508 / S288c)	Phosphoglycerate mutase 1	PMG1_YEAST	75838.4921875	84029.6328125	77724.9296875	150955.109375	168165.21875	165350.984375	104992.6328125	117813.125	103186.671875	44317.30006771805	42976.68475460823	48869.74571566947	53573.87836374727	62554.82924567565	54753.20342923947	104992.6328125	117813.125	103186.671875	0.41768985454209423	0.4434641372494474	0.7968293993808885	0.03344100921830716	0.002069557931611596	-1.2594959932338357	0.037167293102632816	2.6841224122073593	1.4298390674595012
P00958	P00958	MES1	Saccharomyces cerevisiae (strain ATCC 204508 / S288c)	Methionine--tRNA ligase, cytoplasmic	SYMC_YEAST	14088.44921875	14644.8994140625	13591.8876953125	20873.037109375	19940.90625	22245.232421875	15452.376953125	15188.53125	14672.6064453125	6127.892276920727	5096.1432334083465	6574.61372819842	9952.3717179539	10902.215700631948	9574.783727189488	15452.376953125	15188.53125	14672.6064453125	0.39278898087286696	0.3690520385597366	0.5849167619423042	0.002116480114425557	0.00032891653937455615	-1.3481736373912092	0.003681470898222341	3.4829142877259027	2.4339786282421225
P01094	P01094	PAI3	Saccharomyces cerevisiae (strain ATCC 204508 / S288c)	Protease A inhibitor 3	IPA3_YEAST	84.65155029296875	73.77639770507812	71.90946960449219	277.65838623046875	247.4095458984375	255.53976440429688	126.11328887939452	122.88121795654295	102.13906860351562	81.51476336137786	63.22854475136776	75.52518271290197	59.79960476384099	54.921934159822904	50.6565117983848	126.11328887939452	122.88121795654295	102.13906860351562	0.6273068320224736	0.5711667734440322	1.3319088589080867	0.05757842696572406	0.011617388816205623	-0.6727568197068028	0.061935165657700665	1.9348914752286452	1.2080626964626242
P01097	P01097	INH1	Saccharomyces cerevisiae (strain ATCC 204508 / S288c)	ATPase inhibitor, mitochondrial	ATIF_YEAST	249.8002014160156	274.8738708496094	271.60870361328125	476.5976257324219	481.14154052734375	427.1792907714844	309.1993713378906	328.7969055175781	381.9127197265625	139.9192122651246	122.9616234753669	126.25351698939635	176.46402532389732	204.6264809161154	191.3343204282329	309.1993713378906	328.7969055175781	381.9127197265625	0.3815383078627347	0.4046910071343272	0.6797999223667748	0.0054324100585298775	0.007754237387616731	-1.3901001786165017	0.007603952450261481	2.1104609076679997	2.1189606075685123
P01098	P01098	STF1	Saccharomyces cerevisiae (strain ATCC 204508 / S288c)	ATPase-stabilizing factor 9 kDa, mitochondrial	STF1_YEAST	211.18524169921875	226.11952209472656	231.1646728515625	535.27783203125	474.328125	435.8307189941406	308.730712890625	323.4432678222656	277.4647521972656	157.14650799130322	121.22037154825992	128.81046032370227	149.18561965921225	168.33190411901043	162.8435871114173	308.730712890625	323.4432678222656	277.4647521972656	0.4476253320486978	0.4587714926805187	0.8476484266371263	0.14185444662346486	0.0008073672469898063	-1.1596364111492543	0.14769021082779915	3.0929288728847277	0.8306482895516983
P01119	P01119	RAS1	Saccharomyces cerevisiae (strain ATCC 204508 / S288c)	Ras-like protein 1	RAS1_YEAST	597.5307006835938	621.1083984375	633.9608154296875	639.017578125	819.1438598632812	756.5640258789062	651.3960571289062	604.2838134765625	544.0194702148438	187.60235327948527	209.34226289892194	223.6036979282442	422.10803714138035	462.376527266381	446.59269082581903	651.3960571289062	604.2838134765625	544.0194702148438	0.3448066574407936	0.3179648411331455	0.4662000734117842	0.00012243512057146284	0.0031077116575969808	-1.5361404649960382	0.0006759998463552123	2.5075592830898303	3.1700534027670786
P01120	P01120	RAS2	Saccharomyces cerevisiae (strain ATCC 204508 / S288c)	Ras-like protein 2	RAS2_YEAST	2024.76171875	1899.7589111328125	1911.33544921875	2750.646484375	3061.35986328125	2977.71435546875	1944.416748046875	1855.0875244140625	1959.447509765625	807.5329555453188	782.3680707735459	880.0682010796553	1430.3335273029536	1414.252214561452	1346.437225396699	1944.416748046875	1855.0875244140625	1959.447509765625	0.4288921527388731	0.3708110076121678	0.5893475761629342	0.00013799295755232636	1.6638617742820116e-05	-1.2213131750628354	0.000716592069619423	4.778882755665512	3.144728002393159
P01123	P01123	YPT1	Saccharomyces cerevisiae (strain ATCC 204508 / S288c)	GTP-binding protein YPT1	YPT1_YEAST	4999.9580078125	4534.71484375	5542.6943359375	3610.289794921875	3411.528564453125	3273.255126953125	4212.87060546875	4034.776611328125	4095.50048828125	1059.90646381838	871.8579783362195	967.4157448856168	3532.0736793148158	3375.812832141929	3904.5422329984567	4212.87060546875	4034.776611328125	4095.50048828125	0.23488175433949132	0.2114398245694442	0.26813403866610125	0.0014940430802057119	1.993166978969963e-06	-2.0899934460169973	0.0028888433530050795	5.700456316448766	2.539276007055059
P01149	P01149	MF(ALPHA)1	Saccharomyces cerevisiae (strain ATCC 204508 / S288c)	Mating factor alpha-1	MFAL1_YEAST	51.21088409423828	32.863677978515625	41.30595397949219	42.49222946166992	39.4250602722168	47.67633819580078	60.599159240722656	45.43095397949219	58.009891510009766	12.474840311109247	10.075557831428743	14.090817379103033	36.17642698620117	24.464961889314647	29.097913760373117	60.599159240722656	45.43095397949219	58.009891510009766	0.22336755952854362	0.2899277203149992	0.408307335196377	0.025187931795842177	0.008741516898342835	-2.1625084216253088	0.028654800608318664	2.0584131985534526	1.5428026091922105
P02293	P02293	HTB1	Saccharomyces cerevisiae (strain ATCC 204508 / S288c)	Histone H2B.1	H2B1_YEAST	15630.8154296875	17037.158203125	16839.29296875	6989.53076171875	7069.1142578125	6790.896484375	12165.62890625	14086.994140625	10969.3759765625	2051.9817671765095	1806.5988746695823	2007.0602278374859	11041.931088053547	12683.103407176948	11862.413220951561	12165.62890625	14086.994140625	10969.3759765625	0.15758532651591795	0.14150069560036596	0.16482330838849107	0.0018391184343705645	0.007151218185775319	-2.6657948897141064	0.003351138325485174	2.1456199713042983	2.474807645350327
P02294	P02294	HTB2	Saccharomyces cerevisiae (strain ATCC 204508 / S288c)	Histone H2B.2	H2B2_YEAST	575.1588745117188	556.7254028320312	624.2091064453125	265.8315124511719	322.2133483886719	355.18585205078125	404.71881103515625	337.2672119140625	408.9549255371094	78.0426376657972	82.34557419399013	104.97574197779903	406.3041167371654	414.4473960584428	439.7231149001673	404.71881103515625	337.2672119140625	408.9549255371094	0.23056261416937374	0.17391351683538767	0.21052700943507913	1.904080896219121e-05	0.002815169154782557	-2.11676949657725	0.0002777535887070765	2.550495504620263	3.55634032106176
P02309	P02309	HHF1	Saccharomyces cerevisiae (strain ATCC 204508 / S288c)	Histone H4	H4_YEAST	10424.1025390625	10760.8212890625	11302.2587890625	5562.88623046875	6265.47119140625	5635.43408203125	8285.30859375	8692.87109375	8689.666015625	1633.1484196790577	1601.218029707145	1665.5614820030273	7363.801486166823	8010.761391550453	7961.858276045144	8285.30859375	8692.87109375	8689.666015625	0.1908975138802815	0.17353263046198503	0.20996912504723278	0.0010565215701145657	0.00030434635443773696	-2.389129780704675	0.0023207678637167492	3.5166318960041436	2.634368297953718
P02381	P02381	VAR1	Saccharomyces cerevisiae (strain ATCC 204508 / S288c)	Small ribosomal subunit protein uS3m	RMAR_YEAST	195.712646484375	172.79287719726562	167.60487365722656	134.44052124023438	134.0733184814453	151.34506225585938	159.56442260742188	157.67904663085938	158.7757110595703	39.468958326299706	34.26408139097589	44.73027321683288	138.25545860112933	128.63353755290996	118.06898738902258	159.56442260742188	157.67904663085938	158.7757110595703	0.24886247831439146	0.23531645117735034	0.30773050046605155	0.0008700733177997585	0.00044861672536300495	-2.006579367302003	0.002060345172587253	3.348124539051188	2.6860600155569547
P02400	P02400	RPP2B	Saccharomyces cerevisiae (strain ATCC 204508 / S288c)	Large ribosomal subunit protein P2B	RLA4_YEAST	65633.1796875	60289.08984375	57126.79296875	54829.08203125	63203.69921875	66736.0390625	59238.4609375	44761.8828125	41814.734375	16096.685238922106	16152.480737930817	19723.942203203835	46364.63468327831	44881.473288931964	40242.87869096717	59238.4609375	44761.8828125	41814.734375	0.35643164512453784	0.28329071585314153	0.3952658659785037	0.0006237842844183683	0.02388969494517549	-1.4883026653296756	0.0017209367846719521	1.62178939585384	2.7642350823583044
P02406	P02406	RPL28	Saccharomyces cerevisiae (strain ATCC 204508 / S288c)	Large ribosomal subunit protein uL15	RL28_YEAST	43933.9921875	43877.921875	43905.94921875	41552.2578125	46198.59375	46396.64453125	44316.765625	50035.41796875	42417.7734375	12198.884062898214	11806.61741148518	13712.601886664725	31035.880139437908	32664.38063189319	30929.4762824944	44316.765625	50035.41796875	42417.7734375	0.2757776940182124	0.2849922087342897	0.3985861583826871	1.970152179418992e-05	0.0030760645210801247	-1.858422324151219	0.00027949288488161454	2.5120045593598173	3.5536292435771455
P02407;P14127	P02407;P14127	RPS17A;RPS17B	Saccharomyces cerevisiae (strain ATCC 204508 / S288c)	Small ribosomal subunit protein eS17A;Small ribosomal subunit protein eS17B	RS17A_YEAST;RS17B_YEAST	65571.5625	68354.890625	70892.03125	51080.8671875	51959.08984375	53698.19921875	61827.59375	71559.7578125	64218.97265625	14996.286831498252	13278.782859795198	15870.58795645391	46321.10702848159	50885.95972678862	49939.778963447534	61827.59375	71559.7578125	64218.97265625	0.2234020486048724	0.2307756805460177	0.300010900214165	0.0001738948742427338	0.001956544958489164	-2.1622856794397287	0.0008214749549336631	2.7085101682082655	3.0854056727644217
P02557	P02557	TUB2	Saccharomyces cerevisiae (strain ATCC 204508 / S288c)	Tubulin beta chain	TBB_YEAST	11866.322265625	11978.166015625	12960.380859375	5339.69287109375	5236.6953125	5403.7861328125	10305.248046875	9785.154296875	9791.9921875	1567.6234624815372	1338.3017325111832	1597.0975631659755	8382.615309807048	8916.998738477345	9129.919738324379	10305.248046875	9785.154296875	9791.9921875	0.15069149674232385	0.14557551205448052	0.1703784408198783	0.0002494431653255869	3.798907886643216e-05	-2.730330084413431	0.001016540289931606	4.420341236797361	2.992875403697646
P02829	P02829	HSP82	Saccharomyces cerevisiae (strain ATCC 204508 / S288c)	ATP-dependent molecular chaperone HSP82	HSP82_YEAST	120021.875	122195.25	116195.0625	183987.390625	180486.4375	194741.4375	125417.9140625	136433.203125	126696.4765625	54014.89510864449	46125.52336670273	57556.14075659439	84785.9331952634	90966.75473328456	81853.42746677148	125417.9140625	136433.203125	126696.4765625	0.4058616287131276	0.3797147691704035	0.6121615513278567	0.0018532982983641188	9.267847925073054e-05	-1.3009401448050786	0.0033702776960051273	4.0330211011060015	2.4723343137061073
P02992	P02992	TUF1	Saccharomyces cerevisiae (strain ATCC 204508 / S288c)	Elongation factor Tu, mitochondrial	EFTU_YEAST	2258.507568359375	2525.74365234375	2546.16357421875	2711.90283203125	2577.463623046875	2749.446044921875	2274.56396484375	2331.09130859375	2024.6864013671875	796.1586199978419	658.702449992537	812.6031398129388	1595.4564266881746	1880.2588753810335	1793.6408910735777	2274.56396484375	2331.09130859375	2024.6864013671875	0.34198301098413775	0.300851564529384	0.4303114321165184	0.0014683297605228534	0.000835497444910349	-1.5480034381321146	0.002848983380213208	3.078054873913059	2.5453100842469207
P02994	P02994	TEF1	Saccharomyces cerevisiae (strain ATCC 204508 / S288c)	Elongation factor 1-alpha	EF1A_YEAST	193142.65625	197600.640625	191048.734375	152203.96875	146316.9375	148297.703125	178267.6875	184482.65625	186397.015625	44683.93936792728	37393.088439681975	43829.621391914334	136439.9643812282	147101.37268735305	134583.9778844523	178267.6875	184482.65625	186397.015625	0.22927661774213298	0.23143244789972836	0.3011218041501893	0.00013096497873184773	2.0180831665022638e-06	-2.1248388624611407	0.0007026275927026917	5.695060940176034	3.1532747991451617
P03871	P03871	REP1	Saccharomyces cerevisiae (strain ATCC 204508 / S288c)	Partitioning protein REP1	REP1_YEAST	1182.582763671875	1184.6392822265625	1127.5867919921875	371.97943115234375	479.6300048828125	398.06585693359375	988.4461669921876	921.1707153320312	915.3822021484376	109.2054726577385	122.57533199741898	117.64899543819115	835.4009066976629	881.8901801315352	794.326727014085	988.4461669921876	921.1707153320312	915.3822021484376	0.1236920047209774	0.12213351444807098	0.13912538689899254	0.0009758620219314529	0.0006026403657406587	-3.0151758453587183	0.002208308645431049	3.2199417820033527	2.6559402273016084
P03872	P03872	REP2	Saccharomyces cerevisiae (strain ATCC 204508 / S288c)	Partitioning protein REP2	REP2_YEAST	1011.458740234375	1005.281494140625	1028.8712158203125	358.924072265625	404.6502075195313	362.0211181640625	745.8547973632812	786.9965209960938	639.3577880859375	105.37268912580006	103.41332490582984	106.99591571983991	714.5153596315421	748.3694752079158	724.786695964787	745.8547973632812	786.9965209960938	639.3577880859375	0.14537363314355478	0.12613852613076848	0.14434613483102748	0.00022474150192068997	0.004996014563895696	-2.78216246787527	0.0009568844643966491	2.301376304283027	3.019140496396685
P03874	P03874	CBP2	Saccharomyces cerevisiae (strain ATCC 204508 / S288c)	Cytochrome B pre-mRNA-processing protein 2	CBP2_YEAST	142.3707733154297	142.04571533203125	156.88148498535156	52.235469818115234	63.0496940612793	69.23637390136719	122.62537384033205	118.49020385742188	93.79139709472656	15.335254299719807	16.113122830556154	20.46292013092123	100.57365688779657	105.74419011805159	110.51491324881272	122.62537384033205	118.49020385742188	93.79139709472656	0.1550021384098171	0.14077866803037145	0.16384447498255042	8.330187171573708e-05	0.007504133071701495	-2.689639975826833	0.0005631101249157014	2.1246994731640085	3.249406663823106
P03878;P03879	P03878;P03879	AI4;BI4	Saccharomyces cerevisiae (strain ATCC 204508 / S288c)	Intron-encoded DNA endonuclease aI4;Intron-encoded RNA maturase bI4	SCE2_YEAST;MBI4_YEAST	66.9532470703125		41.05417251586914	20.032981872558597			43.040653228759766	52.64405822753906	41.961551666259766	5.8812694222350546			47.297157566564266		28.92054670770557	43.040653228759766	52.64405822753906	41.961551666259766	0.12818225403616898	0.13369523005972084	0.1543281702915447			-2.963731550451345
P03965	P03965	CPA2	Saccharomyces cerevisiae (strain ATCC 204508 / S288c)	Carbamoyl-phosphate synthase arginine-specific large chain	CARB_YEAST	5064.5869140625	5375.462890625	5104.84716796875	6581.01123046875	6377.30712890625	6613.2060546875	5197.9052734375	5081.72607421875	5191.77294921875	1932.0488763662029	1629.7990755732276	1954.5435394865872	3577.7288744848247	4001.6974010802974	3596.101490046394	5197.9052734375	5081.72607421875	5191.77294921875	0.35655402609705245	0.33048275674471855	0.4936135104420427	0.0005893839406856437	0.0002870701959622891	-1.4878074003306543	0.0016515873491773868	3.5420118942363787	2.7820984523918466
P04037	P04037	COX4	Saccharomyces cerevisiae (strain ATCC 204508 / S288c)	Cytochrome c oxidase subunit 4, mitochondrial	COX4_YEAST	541.6353149414062	541.3165283203125	529.2099609375	860.1834716796875	825.6185302734375	883.8456420898438	676.4463500976562	618.9041748046875	634.3605346679688	252.53208841723026	210.99694435550154	261.22198149649375	382.6223813685424	402.976448469044	372.80111753707797	676.4463500976562	618.9041748046875	634.3605346679688	0.37557488758477936	0.3848608152139628	0.6256483487518818	0.003151267108243822	6.983200052344545e-05	-1.4128274929396099	0.0049284619722862995	4.15594551625988	2.3072885900864764
P04046	P04046	ADE4	Saccharomyces cerevisiae (strain ATCC 204508 / S288c)	Amidophosphoribosyltransferase	PUR1_YEAST	4436.32373046875	4806.24755859375	4616.0927734375	7302.85302734375	7653.22119140625	7921.8720703125	5217.3828125	5375.83544921875	5228.5439453125	2143.9667084023545	1955.8745675544374	2341.3218562415104	3133.9107762154617	3577.9520304598204	3251.7992320926232	5217.3828125	5375.83544921875	5228.5439453125	0.4071078207290858	0.3926383283619555	0.6464654368179281	0.002757317089522535	0.00020773658734538194	-1.2965171583057977	0.0044455764227833185	3.6824870071584512	2.3520719195073307
P04050	P04050	RPO21	Saccharomyces cerevisiae (strain ATCC 204508 / S288c)	DNA-directed RNA polymerase II subunit RPB1	RPB1_YEAST	5091.908203125	5327.50341796875	5321.53369140625	4299.8505859375	4242.6396484375	4483.05419921875	4476.87060546875	4589.90869140625	4506.765625	1262.3472597404125	1084.2586121769032	1324.9737797055952	3597.0291977739053	3965.9945600430333	3748.7459677686575	4476.87060546875	4589.90869140625	4506.765625	0.2704952665464589	0.24504398577315623	0.3245804803927652	0.0001020922280767378	4.8752084504084594e-05	-1.8863247466382298	0.0006187714503404548	4.312006810339447	3.208469732538339
P04051	P04051	RPO31	Saccharomyces cerevisiae (strain ATCC 204508 / S288c)	DNA-directed RNA polymerase III subunit RPC1	RPC1_YEAST	1703.03662109375	1715.3370361328125	1684.158935546875	1167.52880859375	1186.8553466796875	1171.226806640625	1445.5111083984375	1549.89404296875	1580.7579345703125	342.76232690884746	303.31544455338917	346.1579405302704	1203.06026868137	1276.9616122624473	1186.4030906933	1445.5111083984375	1549.89404296875	1580.7579345703125	0.216826999684875	0.21298733249218807	0.270627578545391	0.00011243387761980972	0.0004082268706182095	-2.2053836800490445	0.0006492112508889173	3.3890984122188277	3.1876139624184585
P04076	P04076	ARG4	Saccharomyces cerevisiae (strain ATCC 204508 / S288c)	Argininosuccinate lyase	ARLY_YEAST	2272.12060546875	2634.43212890625	2343.186279296875	4285.556640625	4420.22509765625	4460.068359375	2715.92236328125	2880.456298828125	2803.277099609375	1258.150852833827	1129.6427523981085	1318.1802782790926	1605.072957465919	1961.1706783340558	1650.653857633244	2715.92236328125	2880.456298828125	2803.277099609375	0.4412054480138251	0.4153342267251404	0.7103788963030098	0.028659729192545263	3.414088207996468e-05	-1.180477489420439	0.03224690539439947	4.466725262438846	1.4915119565208566
P04147	P04147	PAB1	Saccharomyces cerevisiae (strain ATCC 204508 / S288c)	Polyadenylate-binding protein, cytoplasmic and nuclear	PABP_YEAST	23468.6171875	22736.51171875	24100.60546875	11778.9228515625	13546.744140625	12056.2021484375	18592.53125	18991.744140625	18343.154296875	3458.0482942808408	3462.0366607942037	3563.2296688034075	16578.71624688904	16925.91721044788	16977.633293511106	18592.53125	18991.744140625	18343.154296875	0.18744495648119358	0.17195464042969583	0.20766331027919518	2.9133646600050775e-05	9.839916259765469e-05	-2.4154610868525017	0.0003306707527894357	4.007008597511394	3.4806042159235284
P04161	P04161	ADE8	Saccharomyces cerevisiae (strain ATCC 204508 / S288c)	Phosphoribosylglycinamide formyltransferase	PUR3_YEAST	1392.932373046875	1340.3270263671875	1329.9647216796875	3176.119140625	3035.162841796875	2944.490234375	1815.7449951171875	1846.319580078125	1646.338134765625	932.4429334566929	775.6731005400316	870.2487593895116	983.9962184116192	997.790011231505	936.8915385657907	1815.7449951171875	1846.319580078125	1646.338134765625	0.4857138642756079	0.46904581227001396	0.8834016627222552	0.11631761825045786	0.00047544984664045416	-1.0418214274752975	0.12184163733016137	3.322895288350275	0.9142042735042833
P04173	P04173	LEU2	Saccharomyces cerevisiae (strain ATCC 204508 / S288c)	3-isopropylmalate dehydrogenase	LEU3_YEAST	1211.7012939453125	912.0674438476562	1185.370849609375	1060.61767578125	902.8653564453124	1092.273193359375	888.1259765625	924.8805541992188	729.961181640625	311.37542802845826	230.73831847173915	322.82307488691015	855.9708383247761	678.9774190461866	835.0326147440753	888.1259765625	924.8805541992188	729.961181640625	0.3401289041810134	0.2673752173430789	0.36495519080506905	0.004092020827849455	0.004042642142537816	-1.5558464832940404	0.0060336861207332245	2.393334701011039	2.2194172860700694
P04387	P04387	GAL80	Saccharomyces cerevisiae (strain ATCC 204508 / S288c)	Galactose/lactose metabolism regulatory protein GAL80	GAL80_YEAST	172.6522979736328	204.21934509277344	164.6454315185547	195.39291381835935	203.7417907714844	193.07521057128903	171.95895385742188	167.87277221679688	135.11326599121094	57.363320980959706	52.06871419911517	57.06368474480534	121.96515178588187	152.02858602806836	115.98421306877222	171.95895385742188	167.87277221679688	135.11326599121094	0.35055790187580993	0.2991978392854549	0.42693623972333317	0.01969398330311425	0.011296339682252386	-1.5122753400952158	0.02288716853721507	1.947062256810173	1.6404079323025176
P04449	P04449	RPL24A	Saccharomyces cerevisiae (strain ATCC 204508 / S288c)	Large ribosomal subunit protein eL24A	RL24A_YEAST	25629.654296875	26361.021484375	26298.76171875	20922.865234375	22220.05859375	22839.828125	25267.8046875	28433.923828125	28740.681640625	6142.5207845385185	5678.608576201297	6750.347431418767	18105.317526763676	19624.139038857775	18526.120977056227	25267.8046875	28433.923828125	28740.681640625	0.22526605853662887	0.24819200698526628	0.33012685325414237	5.6538840839585946e-05	0.0014637182707577104	-2.1502981398125187	0.00046614585732675966	2.8345425060847003	3.3314781710336625
P04456	P04456	RPL25	Saccharomyces cerevisiae (strain ATCC 204508 / S288c)	Large ribosomal subunit protein uL23	RL25_YEAST	79688.203125	85719.4140625	89902.0	53867.71875	64948.5078125	61361.37109375	54914.2578125	56633.44921875	52558.34765625	15814.448849669432	16598.38797991646	18135.450559614448	56293.393738490005	63812.766166477835	63331.32129532345	54914.2578125	56633.44921875	52558.34765625	0.3080220744167986	0.2160314607760742	0.27556139049907574	0.0016390963752191707	6.366166271448214e-05	-1.698894349452664	0.003091094486365285	4.1961220226692335	2.5098877195307137
P04650	P04650	RPL39	Saccharomyces cerevisiae (strain ATCC 204508 / S288c)	Large ribosomal subunit protein eL39	RL39_YEAST	20933.916015625	23019.59765625	22061.32421875	21335.36328125	19817.845703125	20900.162109375	22158.25390625	23783.73828125	17841.259765625	6263.6216853056085	5064.693600909494	6177.076063756735	14788.150950116684	17136.6570636337	15541.06485170471	22158.25390625	23783.73828125	17841.259765625	0.2744512205623624	0.26943282636349436	0.36879952465199445	0.0008671579193778319	0.01024606577318793	-1.8653783394868912	0.0020576285824708503	1.9894428605579706	2.6866330159394094
P04710	P04710	AAC1	Saccharomyces cerevisiae (strain ATCC 204508 / S288c)	ADP,ATP carrier protein 1	ADT1_YEAST	76.81297302246094	18.77109909057617					83.52857208251953	215.05426025390625	530.9100341796875				54.262271766808695	13.973914428315528		83.52857208251953	215.05426025390625	530.9100341796875
P04786	P04786	TOP1	Saccharomyces cerevisiae (strain ATCC 204508 / S288c)	DNA topoisomerase 1	TOP1_YEAST	362.1584777832031	356.8681030273437	380.72955322265625	200.26882934570312	238.24978637695312	204.90577697753903	289.0668334960937	288.1759033203125	286.75653076171875	58.7947890009877	60.8876558308825	60.56022741209649	255.83623404837613	265.6660811301658	268.2043298454872	289.0668334960937	288.1759033203125	286.75653076171875	0.20861438083067435	0.1858268973802121	0.22824003492902387	0.00023973871194146038	1.7380226604843616e-09	-2.261089481430552	0.0009953810466875976	8.759944565482773	3.0020106330287617
P04801	P04801	THS1	Saccharomyces cerevisiae (strain ATCC 204508 / S288c)	Threonine--tRNA ligase, cytoplasmic	SYTC_YEAST	15731.2177734375	16803.494140625	16095.333984375	19131.009765625	18358.671875	20488.84375	15463.5693359375	15488.65234375	15595.193359375	5616.46905422374	4691.78382753519	6055.510270200553	11112.857378863746	12509.155062511993	11338.332494493912	15463.5693359375	15488.65234375	15595.193359375	0.3515504166714101	0.3188319049589084	0.46806641015632844	0.0004792291532885848	0.0014503664234304272	-1.5081964904659093	0.001472980727007726	2.8385222628891587	2.8318029355802836
P04802	P04802	DPS1	Saccharomyces cerevisiae (strain ATCC 204508 / S288c)	Aspartate--tRNA ligase, cytoplasmic	SYDC_YEAST	17295.353515625	18419.001953125	16973.662109375	41264.02734375	41259.58984375	41579.9375	23106.7109375	22993.734375	22141.703125	12114.265554620228	10544.39437001166	12289.016483204286	12217.795195786144	13711.80003397686	11957.069348925337	23106.7109375	22993.734375	22141.703125	0.5121127808548294	0.47982415896784236	0.9224268432300746	0.27686825753187744	0.0003288753243471586	-0.9654665298529117	0.28268176425170694	3.4829687105911917	0.5487022068635058
P04803	P04803	MSW1	Saccharomyces cerevisiae (strain ATCC 204508 / S288c)	Tryptophan--tRNA ligase, mitochondrial	SYWM_YEAST	133.6807098388672	130.13180541992188	136.0576934814453	108.47543334960938	121.5287094116211	71.77664184570312	124.022216796875	157.53160095214844	125.4274673461914	31.84614518603729	31.0581526420286	21.213700351302748	94.43481643570044	96.87502604752265	95.84562635507606	124.022216796875	157.53160095214844	125.4274673461914	0.20668763223274236	0.22656614504414804	0.29293538625495075	0.0017947736480466055	0.006130169086176955	-2.2744760314763033	0.003298898814429306	2.212527546332993	2.481631005160608
P04806	P04806	HXK1	Saccharomyces cerevisiae (strain ATCC 204508 / S288c)	Hexokinase-1	HXKA_YEAST	4463.1220703125	4693.69970703125	4504.0498046875	7734.89697265625	7472.9609375	7684.1640625	4985.43017578125	5018.748046875	5177.81982421875	2270.8058809625236	1909.8068481800078	2271.0668774744677	3152.8416773677404	3494.1671631360573	3172.87074048189	4985.43017578125	5018.748046875	5177.81982421875	0.42495589755032187	0.3965003926318591	0.657001906531465	0.0024156467516732237	0.00025653888285905903	-1.23461497054747	0.004044034605011629	3.5908468008003607	2.3931851367849695
P04807	P04807	HXK2	Saccharomyces cerevisiae (strain ATCC 204508 / S288c)	Hexokinase-2	HXKB_YEAST	40327.5625	42973.94140625	42339.87890625	58716.23046875	59495.5859375	63873.12109375	45134.5390625	46346.19140625	40969.234375	17237.87167789519	15204.826896623888	18877.802256311646	28488.2236680006	31991.423462244933	29826.26053499151	45134.5390625	46346.19140625	40969.234375	0.3874708527961713	0.3623653340913155	0.5682961630935068	0.0009180712362532471	0.00038083399919873066	-1.3678403060694921	0.002130383307986792	3.419264286639267	2.6715422493468224
P04817	P04817	CAN1	Saccharomyces cerevisiae (strain ATCC 204508 / S288c)	Arginine permease CAN1	CAN1_YEAST	62.0626220703125	48.91668701171875	37.311622619628906	14.100749015808104	22.11937713623047	9.45295524597168	45.7127685546875	25.61324119567871	34.28306579589844	4.139688466991631	5.652878194540842	2.7938359174478897	43.84231898373855	36.41542752079042	26.284113369820208	45.7127685546875	25.61324119567871	34.28306579589844	0.11917917578462826	0.10565421101404289	0.11813575052870502	0.02300442740488697	0.03134187120728019	-3.068795919630955	0.026347950981132583	1.5038750783608306	1.5792531532100074
P04819	P04819	CDC9	Saccharomyces cerevisiae (strain ATCC 204508 / S288c)	DNA ligase 1	DNLI1_YEAST	541.618408203125	527.1797485351562	552.5936889648438	473.9139709472656	456.2626037597656	511.8153076171875	441.4414367675781	426.120361328125	457.6397399902344	139.13134668783906	116.60350596190197	151.26782601979355	382.6104380991803	392.45249619238217	389.2737476541184	441.4414367675781	426.120361328125	457.6397399902344	0.3071251179329231	0.25901640910349477	0.34955755064712657	0.0007830844427247337	2.5688030273740073e-05	-1.7031015883195866	0.001962986719636283	4.590269195618504	2.70708263856005
P04821	P04821	CDC25	Saccharomyces cerevisiae (strain ATCC 204508 / S288c)	Cell division control protein 25	CDC25_YEAST	438.6686096191406	436.3435668945313	432.2213439941406	286.9500732421875	287.1171569824219	241.2058258056641	365.3218688964844	384.31878662109375	394.001953125	84.24261062099407	73.37631190916467	71.28876442324398	309.8845725416932	324.8306151764604	304.47764017696426	365.3218688964844	384.31878662109375	394.001953125	0.20015666190078363	0.19596574442319076	0.2437281037020072	1.9878360258758336e-05	8.957406413931408e-05	-2.3207984605195096	0.00027949288488161454	4.047817720602599	3.5536292435771455
P04840	P04840	POR1	Saccharomyces cerevisiae (strain ATCC 204508 / S288c)	Mitochondrial outer membrane protein porin 1	VDAC1_YEAST	7842.83642578125	7295.68359375	7828.4658203125	391.9167175292969	425.125	384.4984436035156	6327.24609375	6386.7705078125	5690.77783203125	115.05864786036459	108.64590931531627	113.63912490753498	5540.341752348623	5431.182145658725	5514.75032942169	6327.24609375	6386.7705078125	5690.77783203125	0.01832911980084233	0.02005179170720931	0.020462093340771946	3.536483365730858e-05	0.0013640812751694882	-5.769718683190423	0.00036732640077603683	2.865159752622316	3.434947856573561
P04911;P04912	P04911;P04912	HTA1;HTA2	Saccharomyces cerevisiae (strain ATCC 204508 / S288c)	Histone H2A.1;Histone H2A.2	H2A1_YEAST;H2A2_YEAST	12633.6875	12278.826171875	11368.873046875	8582.0078125	9750.1884765625	9047.4921875	14372.255859375	11517.9853515625	11588.4541015625	2519.5001148669344	2491.780283520967	2674.000667361501	8924.697971805841	9140.821503205636	8008.78458429605	14372.255859375	11517.9853515625	11588.4541015625	0.20505732661366646	0.22764737887863612	0.29474539563045604	0.002590575396912477	0.00865163389503372	-2.2859008034028294	0.004252041474257188	2.062901866571214	2.371402508035572
P05030	P05030	PMA1	Saccharomyces cerevisiae (strain ATCC 204508 / S288c)	Plasma membrane ATPase 1	PMA1_YEAST	20894.658203125	21050.0703125	22544.20703125	955.6370239257812	956.138916015625	856.0291137695312	17167.1640625	17310.48828125	17087.6484375	280.5552784565356	244.3530301964796	253.00076242819094	14760.418419959016	15670.466595351145	15881.230883010208	17167.1640625	17310.48828125	17087.6484375	0.015085901939780148	0.016519614750399484	0.016797096310372187	0.0005070539998818489	8.832990152943294e-06	-6.05065523640253	0.0015203453759127616	5.053892253716244	2.8180577424403026
P05066	P05066	PHR1	Saccharomyces cerevisiae (strain ATCC 204508 / S288c)	Deoxyribodipyrimidine photo-lyase, mitochondrial	PHR_YEAST	176.9638214111328	183.9165954589844	186.873046875	99.36599731445312	110.7155532836914	123.19759368896484	156.4169464111328	175.3230438232422	162.63818359375	29.17180304625039	28.29471793438401	36.41124423370751	125.0109010556853	136.91445314362178	131.64242144865148	156.4169464111328	175.3230438232422	162.63818359375	0.18989059425382188	0.1925912893741326	0.23853011100765115	3.791135089189016e-05	0.0003161382456234999	-2.396759647848766	0.0003804442365366965	3.500122961109195	3.41970899077034
P05085	P05085	ARG81	Saccharomyces cerevisiae (strain ATCC 204508 / S288c)	Arginine metabolism regulation protein II	ARGR2_YEAST	35.3282356262207	45.576995849609375	22.11857414245605				23.877099990844727	27.573383331298828	15.191848754882812				24.95659583481155	33.92923540752479	15.581394469648256	23.877099990844727	27.573383331298828	15.191848754882812
P05150	P05150	ARG3	Saccharomyces cerevisiae (strain ATCC 204508 / S288c)	Ornithine carbamoyltransferase	OTC_YEAST	60.65278244018555	53.02042770385742	70.19074249267578	163.4822235107422	149.6010284423828	138.23866271972656	71.05062866210938	89.85127258300781	73.90558624267578	47.99500185889824	38.23237817025386	40.856656044248204	42.84637912947466	39.47040693308982	49.44575721075129	71.05062866210938	89.85127258300781	73.90558624267578	0.541226506160742	0.49096277955126316	0.9644928893774402	0.7251534278795515	0.012547551773628696	-0.8856955989390523	0.7282167373613239	1.9014410036590665	0.13773934344639102
P05317	P05317	RPP0	Saccharomyces cerevisiae (strain ATCC 204508 / S288c)	Large ribosomal subunit protein uL10	RLA0_YEAST	67387.109375	69058.9375	69949.140625	70912.3046875	64416.33203125	72822.515625	71572.984375	76233.09375	71556.3359375	20818.386991608822	16462.38393012053	21522.81000576364	47603.646865962204	51410.078785417005	49275.56115830167	71572.984375	76233.09375	71556.3359375	0.26806589077169285	0.28394788082282924	0.39654638708299506	0.00021208200130369345	1.7585568623392172e-05	-1.8993404352279581	0.0009241332826665014	4.754843584355345	3.0342653883553763
P05318	P05318	RPP1A	Saccharomyces cerevisiae (strain ATCC 204508 / S288c)	Large ribosomal subunit protein P1A	RLA1_YEAST	56625.3359375	94755.484375	117004.734375	49076.9609375	60917.21875	59625.02734375	54748.21875	58428.37890625	30272.91796875	14407.981374620927	15568.142602890406	17622.271410072466	40001.30767792307	70539.5578533061	82423.79953479457	54748.21875	58428.37890625	30272.91796875	0.33181286935826004	0.19786244528911423	0.24666897108492786	0.06099855678561738	0.06712371908456213	-1.5915582525981533	0.06541674799139267	1.1731239888128986	1.1843110493962659
P05319	P05319	RPP2A	Saccharomyces cerevisiae (strain ATCC 204508 / S288c)	Large ribosomal subunit protein P2A	RLA2_YEAST	61736.01171875	67537.546875	55519.1640625	63997.76171875	61681.0546875	61380.14453125	92626.125	71489.46875	91257.3359375	18788.420090548283	15763.35024769465	18140.999078846446	43611.594680785776	50277.498199527676	39110.387058018314	92626.125	71489.46875	91257.3359375	0.2063365505559636	0.28376396753228866	0.3961877854072932	0.009917237187890261	0.009097411879370043	-2.276928691330778	0.012419039486971737	2.0410821424456214	1.9059119920530765
P05373	P05373	HEM2	Saccharomyces cerevisiae (strain ATCC 204508 / S288c)	Delta-aminolevulinic acid dehydratase	HEM2_YEAST	1752.055908203125	1653.3829345703125	1603.33544921875	3561.2666015625	3467.2763671875	3726.117919921875	2192.024169921875	2015.66259765625	2146.87548828125	1045.514267493391	886.1050132563184	1101.2600616891932	1237.6885062600188	1230.840641426372	1129.4671139535762	2192.024169921875	2015.66259765625	2146.87548828125	0.47727588783041097	0.4573874588407718	0.8429356569304814	0.08036859136831037	0.00023298060789772847	-1.0671046421892432	0.08524967835027271	3.632680225898858	1.069307250939162
P05374	P05374	CHO2	Saccharomyces cerevisiae (strain ATCC 204508 / S288c)	Phosphatidylethanolamine N-methyltransferase	CHO2_YEAST	425.6127014160156	394.996337890625	455.8624877929688	72.42428588867188	105.30974578857422	81.5685043334961	318.2754211425781	317.4443664550781	323.1337890625	21.26227342159792	26.913197508884313	24.107700841653593	300.6616091384499	294.0501778051281	321.1316064259079	318.2754211425781	317.4443664550781	323.1337890625	0.07538499467656984	0.07315173412201093	0.07892525326431443	0.0005539371680002099	2.944324594049932e-08	-3.729578805008581	0.001594012872812978	7.531014313344747	2.7975081756820215
P05375	P05375	OPI3	Saccharomyces cerevisiae (strain ATCC 204508 / S288c)	Phosphatidyl-N-methylethanolamine N-methyltransferase	PLMT_YEAST	101.39617919921876	49.02748489379883	54.92519760131836				48.30781936645508	15.19436740875244	34.22537612915039				71.62835671280688	36.497909644802164	38.69196832660254	48.30781936645508	15.19436740875244	34.22537612915039
P05453	P05453	SUP35	Saccharomyces cerevisiae (strain ATCC 204508 / S288c)	Eukaryotic peptide chain release factor GTP-binding subunit	ERF3_YEAST	7276.955078125	7673.6181640625	7819.14404296875	4848.99951171875	5027.46435546875	5222.72998046875	6202.0517578125	6481.23388671875	6862.4501953125	1423.56603415934	1284.8301945315914	1543.5861301452335	5140.591472336513	5712.530899909372	5508.1836181583085	6202.0517578125	6481.23388671875	6862.4501953125	0.21754015267967294	0.2062738504792157	0.25988037637887385	0.00034246307010449344	0.00037059896876436097	-2.2006463825446203	0.0012292522400534133	3.431095793491408	2.9103589916268184
P05626	P05626	ATP4	Saccharomyces cerevisiae (strain ATCC 204508 / S288c)	ATP synthase subunit 4, mitochondrial	ATPF_YEAST	568.7201538085938	505.2683410644531	533.1475219726562	100.8532943725586	79.02897644042969	77.99909210205078	359.0436706542969	410.4791259765625	327.5860290527344	29.60844272202416	20.196824481338876	23.052755394763913	401.75567135253766	376.140817716758	375.57492616244144	359.0436706542969	410.4791259765625	327.5860290527344	0.06640911174215565	0.05941146020848842	0.06316413361963501	0.00018664014471215853	0.00453043603389894	-3.912474987910945	0.0008638210970241487	2.3438599971034866	3.0635761934243315
P05694	P05694	MET6	Saccharomyces cerevisiae (strain ATCC 204508 / S288c)	5-methyltetrahydropteroyltriglutamate--homocysteine methyltransferase	METE_YEAST	25426.55859375	26704.841796875	25590.27734375	32230.908203125	31503.1953125	34473.515625	26346.806640625	28517.677734375	26096.337890625	9462.328477697252	8051.028053077499	10188.702225673753	17961.84652435348	19880.0918524042	18027.03028290213	26346.806640625	28517.677734375	26096.337890625	0.3421662228869243	0.33147921729521457	0.4958398091291557	0.0004535734162514634	7.601378835984403e-05	-1.5472307444073703	0.0014376597393629719	4.119107622647462	2.842343889198578
P05737	P05737	RPL7A	Saccharomyces cerevisiae (strain ATCC 204508 / S288c)	Large ribosomal subunit protein uL30A	RL7A_YEAST	114439.734375	120849.0	120863.671875	116160.25	116728.2109375	121258.3125	111490.6171875	128188.5625	115978.4296875	34102.24851947742	29831.32636296321	35838.0866021753	80842.59368221366	89964.55543699698	85142.22193553172	111490.6171875	128188.5625	115978.4296875	0.28052727919963666	0.2804772626807689	0.38981014516060997	0.00019164275198785963	0.0013611465460219119	-1.8337870258270748	0.0008770474179209105	2.866095114545043	3.0569769256936046
P05738	P05738	RPL9A	Saccharomyces cerevisiae (strain ATCC 204508 / S288c)	Large ribosomal subunit protein uL6A	RL9A_YEAST	36314.2265625	42093.375	41187.4296875	39358.15234375	36520.40234375	40396.2578125	50014.83203125	50007.3828125	57346.63671875	11554.740046565114	9333.236862564954	11939.178073982974	25653.12021134301	31335.896604173828	29014.41951088525	50014.83203125	50007.3828125	57346.63671875	0.2086000797309977	0.27625171785612807	0.38169585292530306	0.002664018106727376	0.001554535094095156	-2.2611883856035426	0.004339297098852852	2.808399469182169	2.362580613992665
P05739	P05739	RPL6B	Saccharomyces cerevisiae (strain ATCC 204508 / S288c)	Large ribosomal subunit protein eL6B	RL6B_YEAST	48863.76171875	52289.12890625	50613.33203125	42765.81640625	48717.40625	47311.8984375	44321.99609375	48228.69921875	47611.3046875	12555.159783353447	12450.330847432924	13983.106630454282	34518.37122820491	38926.00051501137	35654.48146535093	44321.99609375	48228.69921875	47611.3046875	0.2781681002071935	0.26328090015426164	0.3573694508658593	0.0011559776107808192	0.00029746944351703735	-1.8459711110662531	0.002451153714832074	3.526557638989202	2.6106294527584932
P05740	P05740	RPL17A	Saccharomyces cerevisiae (strain ATCC 204508 / S288c)	Large ribosomal subunit protein uL22A	RL17A_YEAST	70489.203125	82323.484375	86919.7421875	74309.625	82891.84375	89216.796875	81892.7421875	101731.9609375	89042.234375	21815.77001718895	21184.027613153463	26368.16583419741	49795.030007184956	61284.70797293683	61230.47450983563	81892.7421875	101731.9609375	89042.234375	0.2544054812825989	0.28702617930052693	0.40257604272052494	0.0053915063506164	0.004529202029312831	-1.9747983404048985	0.007556585546769596	2.343978306771481	2.1216743967165814
P05743	P05743	RPL26A	Saccharomyces cerevisiae (strain ATCC 204508 / S288c)	Large ribosomal subunit protein uL24A	RL26A_YEAST	51933.2734375	57411.19921875	57643.92578125	44679.9375	50836.015625	48577.19921875	52942.99609375	59899.8515625	53972.43359375	13117.106174097584	12991.767464970893	14357.068283402716	36686.737749124666	42739.06292000523	40607.172080444514	52942.99609375	59899.8515625	53972.43359375	0.2425793465637381	0.252125953656179	0.33712355026727164	0.002909050141937386	0.001902466351259623	-2.043471371628	0.004634335650539864	2.7206830158144206	2.3340125148062274
P05744	P05744	RPL33A	Saccharomyces cerevisiae (strain ATCC 204508 / S288c)	Large ribosomal subunit protein eL33A	RL33A_YEAST	40265.625	35296.90625	31766.359375	36407.546875	33057.83203125	34050.703125	58864.84375	65862.03125	75939.9140625	10688.503266098116	8448.334539319365	10063.739320623576	28444.46973783344	26276.348824422297	22377.761473168954	58864.84375	65862.03125	75939.9140625	0.14551773745154312	0.27470186881807646	0.37874338428313714	0.006279303615162461	0.006649433615167546	-2.7807330780168704	0.00851636772401907	2.177215345416145	2.0697455946427707
P05745	P05745	RPL36A	Saccharomyces cerevisiae (strain ATCC 204508 / S288c)	Large ribosomal subunit protein eL36A	RL36A_YEAST	57082.29296875	61929.73828125	63804.0625	44283.5078125	45609.2890625	53749.63671875	50255.98828125	56046.92578125	54037.67578125	13000.72261153101	11656.013368821927	15885.790391170289	40324.111569502566	46102.8338902451	44946.670620613535	50255.98828125	56046.92578125	54037.67578125	0.2528525460149014	0.2358273388019406	0.3086047836783558	0.00028682778342038826	8.480499369552419e-05	-1.983631789609511	0.00110114564479181	4.071578573798041	2.9581552345740203
P05747	P05747	RPL29	Saccharomyces cerevisiae (strain ATCC 204508 / S288c)	Large ribosomal subunit protein eL29	RL29_YEAST	5870.82470703125	7404.6748046875	8506.765625	5739.10205078125	8408.92578125	7020.95751953125	7998.50244140625	10700.1083984375	6532.30859375	1684.8817423721516	2149.0041467072333	2075.0551317061654	4147.271915319215	5512.319315503177	5992.577550898623	7998.50244140625	10700.1083984375	6532.30859375	0.2341944389437541	0.27405551360341446	0.37751580009066577	0.02199421084664377	0.032579104746804435	-2.0942212761085295	0.025306057599566736	1.487060854001258	1.5967755077897736
P05748	P05748	RPL15A	Saccharomyces cerevisiae (strain ATCC 204508 / S288c)	Large ribosomal subunit protein eL15A	RL15A_YEAST	93683.828125	103791.078125	108618.7265625	58177.13671875	84356.7109375	82763.8359375	114643.1640625	140266.296875	126524.3671875	17079.604895258297	21558.392394363946	24460.98299328018	66180.19250976364	77265.99476902785	76516.28963336267	114643.1640625	140266.296875	126524.3671875	0.16542575836305795	0.22291618543962047	0.28686247385776664	0.0007027667809613065	0.002750251686291427	-2.5957442015553305	0.0018403543792738252	2.560627560363964	2.735098541042542
P05749	P05749	RPL22A	Saccharomyces cerevisiae (strain ATCC 204508 / S288c)	Large ribosomal subunit protein eL22A	RL22A_YEAST	17131.87890625	17811.162109375	15576.74609375	35596.22265625	27527.66796875	32011.6796875	28593.509765625	33384.2109375	35775.53125	10450.315244484153	7035.033267380062	9461.102709323297	12102.313352917163	13259.301119464846	10973.014077539496	28593.509765625	33384.2109375	35775.53125	0.2756578495629892	0.4258216092180196	0.7416190090993987	0.07096672790921625	0.0024857672836853736	-1.8590494110554394	0.07567072731710349	2.6045395322277947	1.1210720917455737
P05750	P05750	RPS3	Saccharomyces cerevisiae (strain ATCC 204508 / S288c)	Small ribosomal subunit protein uS3	RS3_YEAST	81685.390625	87179.8984375	90008.9453125	80479.4765625	80109.203125	84142.2734375	82882.3203125	90557.828125	87805.3359375	23627.110913172393	20472.889663136728	24868.38238291531	57704.2482677449	64900.005841771424	63406.658751074894	82882.3203125	90557.828125	87805.3359375	0.26399837350001826	0.27048620844871185	0.3707760039375424	0.00037815477858952267	8.890946344200806e-05	-1.9213990537532026	0.0013017894590382681	4.051052010661866	2.8854592493865834
P05755	P05755	RPS9B	Saccharomyces cerevisiae (strain ATCC 204508 / S288c)	Small ribosomal subunit protein uS4B	RS9B_YEAST	291.4498596191406	315.85400390625	223.6788787841797	288.0032043457031	222.40725708007807	131.3707733154297	347.4112548828125	402.746337890625	407.4400634765625	84.55178814614301	56.83890310800446	38.82684043679982	205.88620472257537	235.1336382131527	157.5702313547929	347.4112548828125	402.746337890625	407.4400634765625	0.1556823570935312	0.2314018639607836	0.301070030111258	0.010704123292678499	0.00031700663979303945	-2.6833226365068996	0.013291626108349188	3.498931641267174	1.8764218838667397
P05756	P05756	RPS13	Saccharomyces cerevisiae (strain ATCC 204508 / S288c)	Small ribosomal subunit protein uS15	RS13_YEAST	142458.875	147937.5	138637.25	84389.03125	104748.3125	105797.2265625	120809.5390625	129560.59375	97824.5859375	24774.87536403758	26769.716344151508	31268.538128607357	100635.89373872371	110130.25693187979	97662.7908528184	120809.5390625	129560.59375	97824.5859375	0.2378356861186495	0.2116672410737495	0.26849986719066593	0.0004035504097363323	0.009064685795935846	-2.0719628940017256	0.001346951796616042	2.042647245010965	2.870647946101995
P05759	P05759	RPS31	Saccharomyces cerevisiae (strain ATCC 204508 / S288c)	Ubiquitin-ribosomal protein eS31 fusion protein	RS31_YEAST	28096.501953125	29487.564453125	30130.9921875	22890.56640625	24101.09375	21870.783203125	26411.54296875	29847.052734375	30385.689453125	6720.197178789979	6159.330187503524	6463.94466763666	19847.94969765506	21951.65559454514	21225.72965199265	26411.54296875	29847.052734375	30385.689453125	0.22325156239730187	0.23483977422506255	0.3069158149029793	0.0009797114194283992	0.0026796412052107737	-2.163257822990128	0.002212860297714034	2.5719233526237066	2.655046003084506
P05986	P05986	TPK3	Saccharomyces cerevisiae (strain ATCC 204508 / S288c)	cAMP-dependent protein kinase type 3	KAPC_YEAST	1555.6136474609375	1770.9969482421875	1683.741455078125	1832.2479248046875	1940.37060546875	1704.4022216796875	1457.4080810546875	1619.64013671875	1533.7559814453125	537.9101205531689	495.88551329576745	503.73878018050624	1098.9176330669977	1318.3969509792116	1186.1089972393067	1457.4080810546875	1619.64013671875	1533.7559814453125	0.33346339328179686	0.29907546714651695	0.4266871155571806	0.006686001563050796	0.0011038904230238136	-1.5843996999827703	0.008954429010420768	2.9570740344310527	2.0479621022247327
P06100	P06100	CDC36	Saccharomyces cerevisiae (strain ATCC 204508 / S288c)	General negative regulator of transcription subunit 2	NOT2_YEAST	351.00360107421875	378.4405212402344	397.298583984375	161.8524169921875	166.450927734375	155.79225158691406	292.98663330078125	323.0362548828125	322.9627990722656	47.51652435102084	42.53857665411154	46.04464707786288	247.95619858442967	281.72540321163683	279.8763572833919	292.98663330078125	323.0362548828125	322.9627990722656	0.14494336807277675	0.14392073056896768	0.16811612628421702	0.0020395857707907364	0.0011350009588528757	-2.7864387709216714	0.0035870889902234115	2.9450037715771695	2.445257849004667
P06101	P06101	CDC37	Saccharomyces cerevisiae (strain ATCC 204508 / S288c)	Hsp90 co-chaperone Cdc37	CDC37_YEAST	1173.923583984375	1107.7989501953125	1079.62939453125	2009.8460693359373	1941.9779052734373	2117.14111328125	1180.2786865234375	1237.48974609375	1202.51171875	590.049265066053	496.29627847970767	625.7244142895298	829.283883192488	824.68733765189	760.5432144438846	1180.2786865234375	1237.48974609375	1202.51171875	0.4729109036461536	0.41488790600968817	0.7090742274360812	0.011440283435032533	0.001052121884901415	-1.0803596892834704	0.014046764079915125	2.9779339456633815	1.852423711637692
P06102	P06102	NOT3	Saccharomyces cerevisiae (strain ATCC 204508 / S288c)	General negative regulator of transcription subunit 3	NOT3_YEAST	1317.255615234375	1349.8121337890625	1460.9071044921875	568.2846069335938	607.1358032226562	605.9107666015625	1034.8294677734375	1056.5736083984375	1095.2442626953125	166.83661489574064	155.16100304383514	179.07788817906587	930.53659255321	1004.851083085481	1029.133692434155	1034.8294677734375	1056.5736083984375	1095.2442626953125	0.15724222131739488	0.14458562963574376	0.169024083116789	0.0007806797821953099	6.987003636143357e-05	-2.6689394453147153	0.0019627078660480204	4.15570903073212	2.70714433697912
P06103	P06103	PRT1	Saccharomyces cerevisiae (strain ATCC 204508 / S288c)	Eukaryotic translation initiation factor 3 subunit B	EIF3B_YEAST	10875.93359375	11170.65625	11458.48828125	9761.5	9572.6923828125	9656.1611328125	9314.626953125	9449.330078125	9049.880859375	2865.774642555253	2446.418979186041	2853.893739633673	7682.984281955339	8315.858000237999	8071.9138940017165	9314.626953125	9449.330078125	9049.880859375	0.2935980066284721	0.2533153517917442	0.3392534618189883	3.893749377252052e-05	4.47566440734539e-06	-1.7680859217913205	0.00038567948114031324	5.349142485035124	3.4137734657867442
P06104	P06104	RAD6	Saccharomyces cerevisiae (strain ATCC 204508 / S288c)	Ubiquitin-conjugating enzyme E2 2	UBC2_YEAST	360.9526062011719	419.1236877441406	387.411865234375	610.12158203125	735.907470703125	739.3294067382812	435.9777526855469	450.98675537109375	559.7959594726562	179.11908606882662	188.07018247921314	218.5099789032724	254.98438143903996	312.01148740176876	272.9116739425013	435.9777526855469	450.98675537109375	559.7959594726562	0.4048349817378818	0.4108420719256813	0.697337763523834	0.018241157111556442	0.012220219115642849	-1.3045941363787679	0.021391705142974737	1.912921006870761	1.6697545962293212
P06105	P06105	SCP160	Saccharomyces cerevisiae (strain ATCC 204508 / S288c)	Protein SCP160	SC160_YEAST	12059.4501953125	12289.4326171875	12773.68359375	6417.578125	7252.58349609375	6858.16748046875	10545.7724609375	10596.1689453125	9879.78515625	1884.0682945492279	1853.4866893698584	2026.942277439837	8519.044871040147	9148.717341295367	8998.401145698463	10545.7724609375	10596.1689453125	9879.78515625	0.18582129043478907	0.1777483761126922	0.2161727273609534	0.0003246278008409498	0.00042692689837554653	-2.428012287219518	0.0011841024613905725	3.369646481766538	2.926610716117123
P06106	P06106	MET17	Saccharomyces cerevisiae (strain ATCC 204508 / S288c)	Homocysteine/cysteine synthase	CYSD_YEAST	11642.0380859375	12240.369140625	11887.88671875	19808.728515625	20876.71484375	21072.23046875	13012.9501953125	13853.099609375	13407.1416015625	5815.433271663093	5335.300600331148	6227.931140308913	8224.17632961499	9112.192638094357	8374.402942176645	13012.9501953125	13853.099609375	13407.1416015625	0.43151944023999445	0.40331613160054813	0.6759293370581738	0.001828912976017306	2.8250760654421647e-05	-1.2125025396405573	0.003337278731078061	4.548969854266822	2.4766075193524406
P06115	P06115	CTT1	Saccharomyces cerevisiae (strain ATCC 204508 / S288c)	Catalase T	CATT_YEAST	211.3999938964844	239.40399169921875	316.0375061035156	304.0335388183594	391.3711242675781	353.2703552246094	220.8344268798828	196.3573760986328	265.88214111328125	89.25796302125622	100.0196922688825	104.4096138524176	149.3373250500079	178.2213645380825	222.63211986846224	220.8344268798828	196.3573760986328	265.88214111328125	0.42994945376380556	0.3480209719751173	0.5337916666267908	0.05147048513841918	0.01971507628213235	-1.217761032957847	0.055687030570744804	1.7052015382029795	1.2542459396092984
P06168	P06168	ILV5	Saccharomyces cerevisiae (strain ATCC 204508 / S288c)	Ketol-acid reductoisomerase, mitochondrial	ILV5_YEAST	38966.01171875	39141.89453125	36565.6328125	49702.00390625	49363.73828125	52900.84375	42169.6015625	42464.78515625	42045.79296875	14591.481071424821	12615.508927420626	15634.928282880765	27526.396054650773	29138.70317889043	25758.602033494906	42169.6015625	42464.78515625	42045.79296875	0.3381895919899266	0.3420085929088394	0.5197766858700881	0.0005864073374175813	0.000821060746311033	-1.5640958343576015	0.001647562046493651	3.0856247103449648	2.7831582210784673
P06169	P06169	PDC1	Saccharomyces cerevisiae (strain ATCC 204508 / S288c)	Pyruvate decarboxylase isozyme 1	PDC1_YEAST	103748.765625	110200.1796875	107948.7734375	162450.90625	164876.609375	180771.734375	121272.6484375	129588.2109375	124949.71875	47692.22842712398	42136.24028314748	53427.37283892748	73290.27238886486	82037.17179838577	76044.34221715189	121272.6484375	129588.2109375	124949.71875	0.38119161590377054	0.38239529297860947	0.6191586440829463	0.002561891178285426	8.073508711668303e-05	-1.3914117065604692	0.004217903944549187	4.092937681765331	2.3749033147879146
P06174	P06174	HEM4	Saccharomyces cerevisiae (strain ATCC 204508 / S288c)	Uroporphyrinogen-III synthase	HEM4_YEAST	327.8661804199219	319.756103515625	315.9737854003906	429.1083984375	449.9154357910156	449.1936340332031	345.0943908691406	364.0614318847656	347.56103515625	125.9773566715857	114.98140931846324	132.75989106006875	231.6114464139947	238.03850839518398	222.58723192022111	345.0943908691406	364.0614318847656	347.56103515625	0.3536601637918526	0.3505948761677015	0.5398708191563926	0.00011584944764433768	1.0206836100919422e-05	-1.4995643715697902	0.0006565824986359218	4.991108858976271	3.182710697676042
P06197	P06197	PIS1	Saccharomyces cerevisiae (strain ATCC 204508 / S288c)	CDP-diacylglycerol--inositol 3-phosphatidyltransferase	PIS_YEAST	898.947265625	881.3359985351562	1057.0111083984375	93.40543365478516	86.05876159667969	120.82170104980467	619.3746948242188	569.4214477539062	503.4255676269531	27.421904752831058	21.99337232160255	35.70904539550668	635.0349285023747	656.0997716061958	744.6097986552847	619.3746948242188	569.4214477539062	503.4255676269531	0.05030329179479926	0.040136533489336705	0.04181483605709335	0.002364683597465153	0.0035168818842555	-4.313203378200334	0.003977390374824446	2.4538422173746888	2.400401781578282
P06208	P06208	LEU4	Saccharomyces cerevisiae (strain ATCC 204508 / S288c)	2-isopropylmalate synthase	LEU1_YEAST	7717.8359375	8113.96533203125	8037.56982421875	13135.4228515625	13063.439453125	13181.306640625	8474.318359375	9438.341796875	8912.6591796875	3856.2886571990607	3338.5222185718167	3895.756086136752	5452.038823830057	6040.341946788116	5662.053313287736	8474.318359375	9438.341796875	8912.6591796875	0.41343653072751135	0.39265592321694986	0.6465131351848366	0.0012562981496803936	0.00025705134785970806	-1.2742622257878136	0.0025857141810882176	3.5899801145493346	2.5874194827179826
P06242	P06242	KIN28	Saccharomyces cerevisiae (strain ATCC 204508 / S288c)	Serine/threonine-protein kinase KIN28	KIN28_YEAST	306.56658935546875	366.4008483886719	355.6092529296875	245.060302734375	263.8822937011719	263.60400390625	268.1764831542969	305.7066650390625	263.9673156738281	71.94463980669832	67.4383575451342	77.90858148939145	216.5649750513606	272.76261646373075	250.50837415051922	268.1764831542969	305.7066650390625	263.9673156738281	0.2593441051978317	0.22702468452434385	0.2937023731277143	0.007117427785615158	0.0028098426692984477	-1.9470605167746198	0.00942018976017546	2.5513179967384834	2.025940348696822
P06243	P06243	CDC7	Saccharomyces cerevisiae (strain ATCC 204508 / S288c)	Cell division control protein 7	CDC7_YEAST	90.52571105957033	100.75589752197266	93.09846496582033	47.49614715576172	59.51548767089844	47.621238708496094	69.7853775024414	65.86354064941406	61.90206146240234	13.943887121656994	15.209913028754496	14.074532638230025	63.94923334059268	75.00649180564089	65.58306597018732	69.7853775024414	65.86354064941406	61.90206146240234	0.21882115124435256	0.17447162523953513	0.21134540080486003	0.003693067915235561	0.001485559108697942	-2.192175899167729	0.005574122613507219	2.8281100634357865	2.253823482378381
P06244	P06244	TPK1	Saccharomyces cerevisiae (strain ATCC 204508 / S288c)	cAMP-dependent protein kinase type 1	KAPA_YEAST	343.0233764648437	377.0202026367188	329.3186340332031	332.2950134277344	320.22906494140625	348.7332458496094	300.9398498535156	286.4711303710937	256.8719787597656	97.55494783883199	81.8384662152368	103.06866397976627	242.3188029795562	280.66806445215866	231.9879893716917	300.9398498535156	286.4711303710937	256.8719787597656	0.334558544653822	0.2722691554047564	0.37413441717753443	0.0034248251600664257	0.0011531782132893293	-1.5796694036282	0.005254509451389113	2.938103571224519	2.279467822451929
P06245	P06245	TPK2	Saccharomyces cerevisiae (strain ATCC 204508 / S288c)	cAMP-dependent protein kinase type 2	KAPB_YEAST	355.2185974121094	358.27490234375	411.5123291015625	364.9925537109375	307.0328674316406	305.19049072265625	324.5549011230469	306.7915344238281	291.6469116210937	107.15426985056507	78.46601604657347	90.19953363344828	250.93375911598005	266.7133556222143	289.8892074850163	324.5549011230469	306.7915344238281	291.6469116210937	0.2988318608979014	0.2545975500577994	0.34155716831564104	0.0003693229877544126	7.805555006854032e-05	-1.7425941210944416	0.001281697538200431	4.1075962113914954	2.8922144498472635
P06367	P06367	RPS14A	Saccharomyces cerevisiae (strain ATCC 204508 / S288c)	Small ribosomal subunit protein uS11A	RS14A_YEAST	67234.8828125	69012.3671875	70733.6640625	64446.53515625	64440.6640625	68795.390625	68681.0625	72602.0703125	71269.8671875	18920.170696237965	16468.602279219373	20332.586824092814	47496.11087588815	51375.41008761541	49828.21744941893	68681.0625	72602.0703125	71269.8671875	0.26215277977516266	0.2725812564691052	0.3747239934263918	4.139873979680841e-05	5.413066378616396e-06	-1.9315202511251042	0.0003986726199011932	5.266556647268802	3.399383589855898
P06634	P06634	DED1	Saccharomyces cerevisiae (strain ATCC 204508 / S288c)	ATP-dependent RNA helicase DED1	DED1_YEAST	25601.6015625	26683.18359375	28063.400390625	11934.373046875	13416.90234375	11908.28515625	21263.822265625	21113.048828125	20783.501953125	3503.6852586722584	3428.853996663374	3519.512567132964	18085.500495387827	19863.968668797344	19769.217890347016	21263.822265625	21113.048828125	20783.501953125	0.1654843269325138	0.15332167429382043	0.18108609803604117	0.0013117613284619018	3.5693719719742624e-05	-2.5952335094408077	0.0026625956588826718	4.447408190918519	2.5746947804063125
P06700	P06700	SIR2	Saccharomyces cerevisiae (strain ATCC 204508 / S288c)	NAD-dependent histone deacetylase SIR2	SIR2_YEAST	151.6767578125	150.90353393554688	146.31903076171875	48.834938049316406	48.30794906616211	34.54010391235352	111.1982879638672	113.52938079833984	82.12141418457031	14.336928456946952	12.345689040755461	10.208382499625001	107.1475966790618	112.33828450697368	103.07420912538903	111.1982879638672	113.52938079833984	82.12141418457031	0.12022522486640809	0.1026314872647618	0.11436938761304904	0.00011956708061973847	0.011512003063263821	-3.056188470288647	0.0006670502450741341	1.9388491035086997	3.175841451935644
P06701	P06701	SIR3	Saccharomyces cerevisiae (strain ATCC 204508 / S288c)	Regulatory protein SIR3	SIR3_YEAST	63.41157531738281	71.8933334350586	60.62820053100586	34.25674819946289	52.77159881591797	31.36981964111328	51.933876037597656	52.0876350402832	44.05887222290039	10.057073229157515	13.486429495744723	9.271399954480131	44.795247438569284	53.5201100660232	42.709439694182905	51.933876037597656	52.0876350402832	44.05887222290039	0.22160195663951418	0.18876529758381977	0.23268888402037227	0.0036946574251305146	0.0011526716402305375	-2.1739574751353614	0.005574555402726894	2.9382943918777524	2.253789763946518
P06704	P06704	CDC31	Saccharomyces cerevisiae (strain ATCC 204508 / S288c)	Cell division control protein 31	CDC31_YEAST	390.3414916992188	454.9373474121094	402.5411682128906	295.9104919433594	308.6902160644531	308.4262084960937	355.0754089355469	338.5525817871094	344.9027404785156	86.87320435151666	78.88957182255562	91.1558551539597	275.74529758470635	338.6725269685067	283.56948742725876	355.0754089355469	338.5525817871094	344.9027404785156	0.24738664308072822	0.22245848920997605	0.28610496818870323	0.0069946806277959355	3.7893634397837576e-06	-2.0151604865754975	0.00928933532164457	5.421433739321709	2.032015359899706
P06738	P06738	GPH1	Saccharomyces cerevisiae (strain ATCC 204508 / S288c)	Glycogen phosphorylase	PHSG_YEAST	540.9407958984375	619.68505859375	537.4690551757812	887.27392578125	818.3930053710938	873.9876708984375	625.628173828125	576.8487548828125	556.4815063476562	260.48528581717545	209.1503728217277	258.3084424739268	382.1317587617885	461.31693938167587	378.6192233724648	625.628173828125	576.8487548828125	556.4815063476562	0.41384951833076195	0.37330236566003727	0.5956658286307382	0.010616308485910272	0.0002566764265954025	-1.2728218165911866	0.013201739032609721	3.590614015511052	1.8793688564820057
P06773	P06773	DCD1	Saccharomyces cerevisiae (strain ATCC 204508 / S288c)	Deoxycytidylate deaminase	DCTD_YEAST	615.1533813476562	653.4701538085938	697.8965454101562	663.7595825195312	734.4625854492188	641.6671142578125	587.567138671875	611.6206665039062	547.908203125	194.86609438483163	187.7009243262771	189.64573344643404	434.557063000247	486.4678390283426	491.63211439419473	587.567138671875	611.6206665039062	547.908203125	0.3275222136842238	0.2882873028827561	0.4050613457515219	0.0038035698775751156	0.002001919689036148	-1.6103353363738955	0.005694708014745948	2.6985533490884883	2.244528538632376
P06774	P06774	HAP2	Saccharomyces cerevisiae (strain ATCC 204508 / S288c)	Transcriptional activator HAP2	HAP2_YEAST	122.88936614990234	130.36709594726562	115.5776138305664	110.11235809326172	121.43418884277344	94.31246948242188	110.79020690917967	117.21554565429688	114.11678314208984	32.32671245767896	31.033996751051934	27.874199956197234	86.81158821084809	97.05018519398656	81.41846673100065	110.79020690917967	117.21554565429688	114.11678314208984	0.26667319350002033	0.25590752410905404	0.3439189783536527	0.0036849691266960605	8.774881919730603e-06	-1.906855285177719	0.005567790569608913	5.056758718959513	2.2543171089172103
P06775	P06775	HIP1	Saccharomyces cerevisiae (strain ATCC 204508 / S288c)	Histidine permease	HIP1_YEAST	461.7105102539063	354.160400390625	465.1138305664063	246.5339813232422	313.0086669921875	227.1592254638672	387.1593627929688	439.7904052734375	433.6900634765625	72.37728138137969	79.99320493723313	67.13726941117655	326.1618473960574	263.6503651211961	327.64870016795743	387.1593627929688	439.7904052734375	433.6900634765625	0.17412408384805783	0.19306403230600522	0.23925570309838848	0.006742159215389959	0.0015011192038871441	-2.521812332764873	0.0090070868818775	2.8235848190593	2.0454156480547336
P06776	P06776	PDE2	Saccharomyces cerevisiae (strain ATCC 204508 / S288c)	3',5'-cyclic-nucleotide phosphodiesterase 2	PDE2_YEAST	253.05499267578125	256.7086486816406	237.3588714599609	265.3109130859375	248.5894927978516	266.2628479003906	235.93295288085935	251.3271942138672	201.67364501953125	77.88980045227275	63.53009465746745	78.69440704938089	178.76327714207645	191.10360412974902	167.20708049571937	235.93295288085935	251.3271942138672	201.67364501953125	0.3194999355215482	0.2906995692427151	0.40983983180772865	0.00042093902387650614	0.004722657944909766	-1.6461124548661161	0.001381085721086796	2.3258135085875575	2.8597793648394596
P06777	P06777	RAD1	Saccharomyces cerevisiae (strain ATCC 204508 / S288c)	DNA repair protein RAD1	RAD1_YEAST	170.10667419433594	152.16629028320312	177.13150024414062	102.75553131103516	113.27381896972656	121.33919525146484	162.9331817626953	166.04014587402344	153.36154174804688	30.166900170409967	28.94851411604696	35.86199162766887	120.16687053347069	113.27832797809997	124.78000437681402	162.9331817626953	166.04014587402344	153.36154174804688	0.1969117555926916	0.20956941568602833	0.2651332322469749	8.602467486370214e-05	6.0745376054643095e-05	-2.344378852469519	0.0005778643386841153	4.216486775019883	3.238174106001831
P06778	P06778	RAD52	Saccharomyces cerevisiae (strain ATCC 204508 / S288c)	DNA repair and recombination protein RAD52	RAD52_YEAST	324.7567749023437	326.5746459960937	345.4575500488281	178.16671752929688	180.2308807373047	149.45838928222656	284.11505126953125	290.6839294433594	279.1716003417969	52.30606579345014	46.06021270074634	44.17266402679045	229.41489808903006	243.11448869277558	243.35702315896881	284.11505126953125	290.6839294433594	279.1716003417969	0.1669131767337297	0.16604698604511023	0.19910832297092945	3.892194755844425e-05	1.4600919318659367e-06	-2.5828302440932163	0.00038567948114031324	5.835619798842176	3.4137734657867442
P06779	P06779	RAD7	Saccharomyces cerevisiae (strain ATCC 204508 / S288c)	DNA repair protein RAD7	RAD7_YEAST	83.63832092285156	115.90974426269533	106.2545166015625	60.880069732666016	75.66358947753906	64.5839614868164	69.07064819335938	78.6174545288086	81.74140167236328	17.873130162051922	19.336758555361428	19.08789226203425	59.083838594663625	86.28758709968139	74.85082567654595	69.07064819335938	78.6174545288086	81.74140167236328	0.24538160917018273	0.20359386081700154	0.2556407476038048	0.019918617404244495	0.003913446158407375	-2.026900968760311	0.02312937961268988	2.4074406368709096	1.6358360159279883
P06780	P06780	RHO1	Saccharomyces cerevisiae (strain ATCC 204508 / S288c)	GTP-binding protein RHO1	RHO1_YEAST	3331.5126953125	3448.319091796875	3671.09130859375	1330.10986328125	1225.867919921875	1173.26806640625	2649.197021484375	3023.330078125	2701.52783203125	390.4927642272234	313.28558626377514	346.76123809189534	2353.4494259812013	2567.058842840363	2586.0944491670953	2649.197021484375	3023.330078125	2701.52783203125	0.12545171928757276	0.12276757250795285	0.13994873953638226	0.0005144364170263968	0.0016834657909491886	-2.994795852194017	0.0015318534644787416	2.773795704314768	2.8147827768783733
P06781	P06781	RHO2	Saccharomyces cerevisiae (strain ATCC 204508 / S288c)	GTP-binding protein RHO2	RHO2_YEAST	219.6943359375	221.7051696777344	250.0955047607422	122.38677978515624	105.24700927734376	139.91668701171875	206.09190368652344	207.8352203369141	239.0511779785156	35.93022897016797	26.897164423768398	41.35259878546828	155.19661970098892	165.0456936188248	176.17938162130608	206.09190368652344	207.8352203369141	239.0511779785156	0.1595458713712252	0.17345937318104562	0.20986188404147277	0.0001318879525820957	0.0011492669486040318	-2.6479568189515903	0.0007026275927026917	2.939579082852022	3.1532747991451617
P06782	P06782	SNF1	Saccharomyces cerevisiae (strain ATCC 204508 / S288c)	Carbon catabolite-derepressing protein kinase	SNF1_YEAST	850.7450561523438	872.8016357421875	850.3366088867188	877.9398803710938	878.3281860351562	898.414306640625	752.5457763671875	809.522216796875	766.0662841796875	257.7450030072707	224.46754354380906	265.5277734136371	600.9838914542305	649.7464699271792	599.0182753062287	752.5457763671875	809.522216796875	766.0662841796875	0.3211757703330754	0.28787045198005573	0.4042388815075449	9.919786055102064e-05	3.257819164817047e-05	-1.6385650355901407	0.0006109197575766042	4.4870730261974705	3.214015829250472
P06783	P06783	STE3	Saccharomyces cerevisiae (strain ATCC 204508 / S288c)	Pheromone a factor receptor	STE3_YEAST	76.4386978149414	84.60970306396484	66.45992279052734			16.240976333618164	34.40629577636719	26.71299171447754	18.00165367126465			4.80004631722124	53.997876024437616	62.98665542789695	46.81758718948718	34.40629577636719	26.71299171447754	18.00165367126465	0.18200161348131028	0.08080783681491444	0.08791179913339103			-2.4579768546218146
P06784	P06784	STE7	Saccharomyces cerevisiae (strain ATCC 204508 / S288c)	Serine/threonine-protein kinase STE7	STE7_YEAST	106.08079528808594	132.88180541992188	108.74957275390624	48.27814865112305	58.16611862182617	93.029052734375	108.0864715576172	75.80245971679688	87.93782806396484	14.173466597746405	14.865065213786194	27.49488410052601	74.93766634287347	98.92222980966999	76.60846402534747	108.0864715576172	75.80245971679688	87.93782806396484	0.20797590365885923	0.18414686922037443	0.22571080783180242	0.004540465389047908	0.007603486759362163	-2.265511709240563	0.006585983525334236	2.1189872059964423	2.181379359999055
P06785	P06785	CDC21	Saccharomyces cerevisiae (strain ATCC 204508 / S288c)	Thymidylate synthase	TYSY_YEAST	1888.7696533203125	1905.118896484375	1984.061767578125	2834.57666015625	2814.758544921875	2878.2626953125	1850.4676513671875	2034.3427734375	2066.95703125	832.1731204276741	719.3460784853717	850.6751051679024	1334.2659215051992	1418.2423898984607	1397.6691650047562	1850.4676513671875	2034.3427734375	2066.95703125	0.4036102421369327	0.3666144694710135	0.5788172476324601	0.0007303754148804446	0.0003744603690204981	-1.3089653097080187	0.0018872442030636607	3.4265941390498753	2.7241718999510898
P06786	P06786	TOP2	Saccharomyces cerevisiae (strain ATCC 204508 / S288c)	DNA topoisomerase 2	TOP2_YEAST	1582.8922119140625	1569.100830078125	1647.0147705078125	761.8928833007812	921.67529296875	789.77392578125	1305.90283203125	1255.0218505859375	1212.2589111328125	223.6760032071595	235.5454285164372	233.4189365227098	1118.187774808954	1168.0978627361537	1160.2369425504849	1305.90283203125	1255.0218505859375	1212.2589111328125	0.18356921974155038	0.16733827029539156	0.20096788927089967	0.00014243345621323434	0.0005694492407150929	-2.445603922023341	0.000727739862005749	3.244544981786472	3.138023835914062
P06787	P06787	CMD1	Saccharomyces cerevisiae (strain ATCC 204508 / S288c)	Calmodulin	CALM_YEAST	2594.92822265625	2580.600830078125	2671.4111328125	4044.5478515625	2969.06689453125	3557.911376953125	3284.468017578125	2637.345703125	2695.85498046875	1187.3956537016995	758.7814703307259	1051.5463511015864	1833.1109302586415	1921.0966283405232	1881.8713350543082	3284.468017578125	2637.345703125	2695.85498046875	0.3478578231635159	0.34720779409675173	0.5318810349708926	0.016957758371346793	0.00313597294600639	-1.5234303282651012	0.020011651426087403	2.503627692623702	1.6987170705020609
P06838	P06838	RAD10	Saccharomyces cerevisiae (strain ATCC 204508 / S288c)	DNA repair protein RAD10	RAD10_YEAST	149.80377197265625	124.13153076171876	95.01227569580078	103.52417755126952	145.7738494873047	85.9891357421875	95.2156753540039	118.59024810791016	136.7158966064453	30.392558819629766	37.25429563526555	25.41422546660233	105.82448076962724	92.40819519145333	66.93124690319026	95.2156753540039	118.59024810791016	136.7158966064453	0.26549297245845843	0.2597838766077184	0.35095679275016883	0.02893183137482398	0.013644287791703616	-1.913254421178136	0.03250178693958304	1.8650491288255702	1.4880927609698553
P06839	P06839	RAD3	Saccharomyces cerevisiae (strain ATCC 204508 / S288c)	General transcription and DNA repair factor IIH helicase subunit XPD	RAD3_YEAST	485.6836242675781	530.3865356445312	568.71240234375	333.1801147460937	361.622802734375	335.5373840332031	397.6732482910156	410.71881103515625	409.9759216308594	97.81479529201505	92.41714373943995	99.1686060883396	343.09695062824414	394.83974951409783	400.6285497260049	397.6732482910156	410.71881103515625	409.9759216308594	0.2375313120855899	0.20266630064636665	0.2541800262683744	0.003779885490537523	1.0752507429425565e-05	-2.0738103885469443	0.005675133338249144	4.96849024869878	2.2460239301902503
P06843	P06843	SPT2	Saccharomyces cerevisiae (strain ATCC 204508 / S288c)	Protein SPT2	SPT2_YEAST	337.9541015625	387.0040283203125	340.7414855957031	154.52780151367188	158.38839721679688	185.61819458007807	301.4903564453125	318.1348571777344	275.1929931640625	45.36616863675584	40.47809806672015	54.85975184010799	238.73776241325496	288.10040099764086	240.03479903569777	301.4903564453125	318.1348571777344	275.1929931640625	0.15724313327149317	0.1550325994276256	0.18347761028722256	0.003905817857477652	0.001004091302894426	-2.6689310781736966	0.0058051388024129465	2.9982267946209142	2.2361873917046764
P06844	P06844	SPT3	Saccharomyces cerevisiae (strain ATCC 204508 / S288c)	Protein SPT3	SPT3_YEAST	269.51763916015625	252.1212921142578	261.0745544433594	142.25799560546875	176.343505859375	115.11329650878906	271.1708984375	220.4565887451172	230.81927490234372	41.76400722295641	45.06674635917106	34.021917378603355	190.3928308800218	187.68860281227364	183.91355575499773	271.1708984375	220.4565887451172	230.81927490234372	0.16728245914197665	0.176983356563772	0.21504225701297824	2.2176501253546858e-05	0.004410627842450355	-2.5796419192995446	0.0002934374348200038	2.35549958533853	3.532484482521751
P07143	P07143	CYT1	Saccharomyces cerevisiae (strain ATCC 204508 / S288c)	Cytochrome c1, heme protein, mitochondrial	CY1_YEAST	230.55992126464844	215.682373046875	244.6900329589844	14.30842399597168	46.80504608154297	28.952375411987305	161.63336181640625	173.21109008789062	123.23899841308594	4.20065754879729	11.961603744956228	8.556920477954796	162.87229375353178	160.56209655651804	172.3715055848449	161.63336181640625	173.21109008789062	123.23899841308594	0.05396218037255362	0.047488935369874696	0.049856570840271945	1.7447731015237693e-05	0.009539879655985888	-4.211907547398118	0.00026568982567331704	2.0204571038148686	3.575625076145004
P07149	P07149	FAS1	Saccharomyces cerevisiae (strain ATCC 204508 / S288c)	Fatty acid synthase subunit beta	FAS1_YEAST	44675.6953125	46890.6640625	45534.73828125	56144.6640625	51904.93359375	57924.79296875	43818.88671875	43924.25	42927.0390625	16482.91293193625	13264.94256570203	17119.76444358928	31559.834556971946	34907.179592122266	32076.874153948833	43818.88671875	43924.25	42927.0390625	0.358671132574941	0.32231025251795503	0.4756014883145248	0.00044621995154732426	0.0009872863682869623	-1.4792664593407208	0.001424906845276866	3.005556859358517	2.8462135271674964
P07170	P07170	ADK1	Saccharomyces cerevisiae (strain ATCC 204508 / S288c)	Adenylate kinase	KAD2_YEAST	21635.86328125	23070.09375	23720.107421875	74158.171875	69997.78125	63291.2109375	34289.31640625	35929.21484375	34652.80859375	21771.30651002706	17888.79175292172	18705.81778659232	15284.021006886576	17174.24826112415	16709.592047945007	34289.31640625	35929.21484375	34652.80859375	0.5565478245677199	0.5427682118071705	1.1870745337991846	0.1050868626124532	0.0020313370086301086	-0.8454224301374734	0.11040183774090037	2.692218019063563	0.9570236973125316
P07172	P07172	HIS5	Saccharomyces cerevisiae (strain ATCC 204508 / S288c)	Histidinol-phosphate aminotransferase	HIS8_YEAST	1179.3475341796875	1224.5489501953125	1191.9342041015625	2030.383544921875	1953.7249755859373	2114.749267578125	1290.50830078125	1345.7998046875	1285.885498046875	596.0786434153106	499.29838641476795	625.0175004979691	833.1154737164171	911.6004428266899	839.6561594051489	1290.50830078125	1345.7998046875	1285.885498046875	0.4386307011428468	0.3996487353854982	0.6656915025274763	0.005118537270942102	0.0004588462322693177	-1.1889213005766839	0.007247591324408093	3.3383328300735395	2.139806303542939
P07213	P07213	TOM70	Saccharomyces cerevisiae (strain ATCC 204508 / S288c)	Mitochondrial import receptor subunit TOM70	TOM70_YEAST	1198.2724609375	1141.821044921875	1209.1466064453125	266.9698791503906	304.7198791503906	296.8875427246094	982.3975219726562	975.6416625976562	884.8212890625	78.37683860013624	77.87490351484263	87.74558418229324	846.4844331316333	850.0146686774723	851.7814089334843	982.3975219726562	975.6416625976562	884.8212890625	0.08582810467144548	0.08738289688104159	0.09574979099383736	3.5839989814961554e-07	0.0011908601099398007	-3.5424060498486964	5.151318820776583e-05	2.9241392519928118	4.288081570325379
P07236	P07236	MST1	Saccharomyces cerevisiae (strain ATCC 204508 / S288c)	Threonine--tRNA ligase, mitochondrial	SYTM_YEAST	146.90672302246094	159.2264862060547	162.89076232910156	66.55590057373047	49.58195877075195	77.20927429199219	99.55547332763672	98.73094940185548	65.0833511352539	19.53943678498442	12.671277850709478	22.819323488173424	103.77794551299449	118.53420421619411	114.7481391415597	99.55547332763672	98.73094940185548	65.0833511352539	0.20894591401414223	0.1403504099314927	0.1632646738310058	0.00014982953506604706	0.02007676437152182	-2.2587985481876585	0.0007464479728199045	1.6973062780221255	3.1270004570677465
P07244	P07244	ADE57	Saccharomyces cerevisiae (strain ATCC 204508 / S288c)	Bifunctional purine biosynthetic protein ADE5,7	PUR2_YEAST	12585.44140625	13296.7724609375	12877.716796875	28625.81640625	28097.865234375	28251.94140625	16982.650390625	17453.03515625	16672.154296875	8403.94803866961	7180.754173967383	8349.906096514165	8890.615933997151	9898.61912961751	9071.687170619944	16982.650390625	17453.03515625	16672.154296875	0.4683157883863905	0.46209794663851717	0.8590745169139119	0.06439933275491311	0.00019964432563006806	-1.0944464182794063	0.06892564903908784	3.699743028983647	1.1616191356644485
P07245	P07245	ADE3	Saccharomyces cerevisiae (strain ATCC 204508 / S288c)	C-1-tetrahydrofolate synthase, cytoplasmic	C1TC_YEAST	11745.388671875	12458.09375	12092.125	19735.880859375	20372.001953125	20931.009765625	13365.64453125	13971.4111328125	13512.5869140625	5794.046705453921	5206.315029157694	6186.1931374927035	8297.185319642751	9274.27505243056	8518.27827543562	13365.64453125	13971.4111328125	13512.5869140625	0.42072717868302056	0.3971355556204277	0.6587476825393691	0.0019544295211061367	7.062798226704117e-05	-1.249043076674415	0.0034802346736634037	4.1510232006978205	2.458391470409506
P07246	P07246	ADH3	Saccharomyces cerevisiae (strain ATCC 204508 / S288c)	Alcohol dehydrogenase 3, mitochondrial	ADH3_YEAST	5104.078125	5864.62158203125	5497.23388671875	12493.1123046875	12741.1328125	12497.423828125	7520.31787109375	8481.025390625	8052.22314453125	3667.719556355935	3256.1528024022946	3693.6334361113013	3605.626282122782	4365.845587747183	3872.517691656747	7520.31787109375	8481.025390625	8052.22314453125	0.4414108750256142	0.4726980829371202	0.8964467369473867	0.2087527768436302	0.0007660456435155521	-1.1798059212003913	0.21459813085837928	3.1157453529047645	0.6683740650421411
P07248	P07248	ADR1	Saccharomyces cerevisiae (strain ATCC 204508 / S288c)	Regulatory protein ADR1	ADR1_YEAST	170.5336151123047	167.0652313232422	181.52603149414065	61.53325653076172	49.22061538696289	50.38966369628906	112.68138885498048	128.70945739746094	125.23313903808594	18.06489230545555	12.578932115909511	14.892745034713363	120.46847042223449	124.36966185052873	127.87572494516724	112.68138885498048	128.70945739746094	125.23313903808594	0.1242051019111405	0.10887393425558979	0.122175681355074	4.815107002515588e-06	0.000854463551446402	-3.0092036592458156	0.0001427689339763741	3.068306458096329	3.8453662832490156
P07250	P07250	ARG82	Saccharomyces cerevisiae (strain ATCC 204508 / S288c)	Inositol polyphosphate multikinase	IPMK_YEAST	151.791015625	130.7668914794922	121.10515594482422	332.2930908203125	269.6361999511719	234.6044921875	135.32345581054688	141.006591796875	160.180419921875	97.55438340103072	68.90883887802765	69.33772980120422	107.22831075937142	97.34780807313707	85.31233500547165	135.32345581054688	141.006591796875	160.180419921875	0.5401954125291085	0.448555647927467	0.8134196066051416	0.19916056861667847	0.006050102591180307	-0.8884467067058054	0.20513422769946316	2.2182372609829457	0.6879618693205973
P07251	P07251	ATP1	Saccharomyces cerevisiae (strain ATCC 204508 / S288c)	ATP synthase subunit alpha, mitochondrial	ATPA_YEAST	12488.5927734375	12382.611328125	13428.3759765625	9444.671875	10500.8740234375	9646.345703125	10983.0380859375	11947.453125	10761.4130859375	2772.7604534784386	2683.6271846679233	2850.992773820066	8822.200058043762	9218.08308950747	9459.598156282202	10983.0380859375	11947.453125	10761.4130859375	0.24656903743897182	0.23200267247190304	0.302087864314105	0.0004212004828273589	0.0015777288897210844	-2.0199364481790036	0.001381085721086796	2.801967622047802	2.8597793648394596
P07253	P07253	CBP6	Saccharomyces cerevisiae (strain ATCC 204508 / S288c)	Cytochrome B pre-mRNA-processing protein 6	CBP6_YEAST	192.55052185058597	185.44308471679688	240.5932464599609	88.02947998046875	48.385162353515625	96.81041717529295	165.93418884277344	158.93240356445312	154.6566162109375	25.843635867986748	12.365421843615204	28.612472359128933	136.02166840283812	138.05082934415677	169.48553083402732	165.93418884277344	158.93240356445312	154.6566162109375	0.1393499394185521	0.13092516919613775	0.15064890220677177	0.002394646765366071	6.803695495119108e-05	-2.8432157196474592	0.004013589310223822	4.16725513182443	2.396467068676784
P07255	P07255	COX9	Saccharomyces cerevisiae (strain ATCC 204508 / S288c)	Cytochrome c oxidase subunit 9, mitochondrial	COX9_YEAST	132.10377502441406	133.19955444335938	118.78961944580078		24.063648223876957		91.50653839111328	85.42277526855469	66.25615692138672		6.149760523909455		93.3208370895895	99.15877417192448	83.68115899169331	91.50653839111328	85.42277526855469	66.25615692138672	0.07586506516054027	0.06262271588306625	0.06680630835006914			-3.7204204928322144
P07256	P07256	COR1	Saccharomyces cerevisiae (strain ATCC 204508 / S288c)	Cytochrome b-c1 complex subunit 1, mitochondrial	QCR1_YEAST	1802.142333984375	1876.795166015625	1889.685546875	2065.0869140625	2250.65380859375	2314.156494140625	1813.155517578125	1934.365966796875	1758.8577880859375	606.2668353217223	575.1821925049051	683.9526226129701	1273.0705926528417	1397.1571362353072	1331.1859860322309	1813.155517578125	1934.365966796875	1758.8577880859375	0.33877100688814393	0.3179581313319786	0.46618564920791133	0.00013165531466588878	0.0001359880802603105	-1.5616176854136508	0.0007026275927026917	3.8664991571006753	3.1532747991451617
P07257	P07257	QCR2	Saccharomyces cerevisiae (strain ATCC 204508 / S288c)	Cytochrome b-c1 complex subunit 2, mitochondrial	QCR2_YEAST	1759.580322265625	1874.037841796875	1773.668212890625	3498.80810546875	3706.579833984375	3598.855712890625	2124.682861328125	2397.447509765625	2218.825927734375	1027.1777439757343	947.26195004539	1063.6475145347874	1243.0039078735715	1395.1044800483673	1249.4577591363743	2124.682861328125	2397.447509765625	2218.825927734375	0.4506908328546893	0.4386715667906063	0.7814882354747341	0.012407839201775269	0.0012663981546931508	-1.1497899892529535	0.01509614556280818	2.897429730968794	1.8211339251894698
P07258	P07258	CPA1	Saccharomyces cerevisiae (strain ATCC 204508 / S288c)	Carbamoyl-phosphate synthase arginine-specific small chain	CARA_YEAST	915.2612915039062	990.8946533203124	963.2434692382812	1073.177490234375	965.8551635742188	1019.2650146484376	947.9696044921876	922.42041015625	842.9216918945312	315.0627299569492	246.83613646201596	301.2453918615945	646.5594935728233	737.659368061458	678.5553339853574	947.9696044921876	922.42041015625	842.9216918945312	0.3181146700539954	0.2949994239005545	0.4184385572174946	0.00040390597877341456	0.00021553294874572567	-1.6523811907052008	0.0013470878278810919	3.6664863293795946	2.870604088077569
P07259	P07259	URA2	Saccharomyces cerevisiae (strain ATCC 204508 / S288c)	Protein URA2	PYR1_YEAST	33366.89453125	34100.98828125	34704.16796875	45721.15234375	43741.53125	46708.7734375	33159.0546875	34366.30859375	31981.232421875	13422.785331672841	11178.68494560558	13804.852080013157	23571.063946967686	25386.062364478814	24447.296077014737	33159.0546875	34366.30859375	31981.232421875	0.3859676043171622	0.3434940214790982	0.5232153746002208	0.0006666992524896317	5.5732775993456986e-05	-1.3734483330218032	0.0017874724946134928	4.2538893246341845	2.747760632340582
P07260	P07260	CDC33	Saccharomyces cerevisiae (strain ATCC 204508 / S288c)	Eukaryotic translation initiation factor 4E	IF4E_YEAST	7415.24609375	7705.45849609375	7596.83544921875	7509.42822265625	7739.2236328125	7548.0185546875	7899.55078125	7805.98046875	8453.00390625	2204.612916106853	1977.853546560422	2230.828856683262	5238.283104068532	5736.234044462971	5351.578681922265	7899.55078125	7805.98046875	8453.00390625	0.2654670607249698	0.28203461021012116	0.3928247993857503	0.0002712663941228256	0.00027655417934781626	-1.9133952330174393	0.0010668647982091644	3.5582197739911288	2.971890614420065
P07262	P07262	GDH1	Saccharomyces cerevisiae (strain ATCC 204508 / S288c)	NADP-specific glutamate dehydrogenase 1	DHE4_YEAST	9038.9306640625	9596.0537109375	9555.6552734375	23663.84765625	25696.724609375	24476.453125	11578.1494140625	12556.720703125	11765.208984375	6947.216571077377	6567.113229310937	7234.054546222011	6385.287443974867	7143.664457745098	6731.466199966877	11578.1494140625	12556.720703125	11765.208984375	0.5779481512537191	0.5059495305372389	1.024084707555115	0.6078318378164789	0.0003743994858487438	-0.790988023068574	0.6127002200274942	3.426664756336728	0.21275196370801755
P07263	P07263	HTS1	Saccharomyces cerevisiae (strain ATCC 204508 / S288c)	Histidine--tRNA ligase, mitochondrial	SYH_YEAST	9643.5380859375	9947.0087890625	9448.609375	14695.44140625	14601.65234375	15419.15625	10713.5927734375	10487.2998046875	10415.9560546875	4314.277861311045	3731.631394043723	4557.156087917458	6812.394623232432	7404.928660029536	6656.057886611313	10713.5927734375	10487.2998046875	10415.9560546875	0.3986186444335426	0.37647560168380656	0.6037864800486817	0.0012107195479707387	0.000461408016372211	-1.3269189045228549	0.0025222341508114856	3.335914864440038	2.5982145983002023
P07264	P07264	LEU1	Saccharomyces cerevisiae (strain ATCC 204508 / S288c)	3-isopropylmalate dehydratase	LEUC_YEAST	18389.76171875	19043.998046875	18386.09375	28927.8359375	28007.7265625	31002.263671875	19608.068359375	20659.7578125	19912.314453125	8492.6147306957	7157.718130520552	9162.768204745795	12990.90777046059	14177.070708323181	12952.054577731178	19608.068359375	20659.7578125	19912.314453125	0.4123137767420603	0.38213311895833535	0.6184716007339565	0.0032084202901720496	0.0003635196129898702	-1.2781854277302869	0.005001395417721748	3.439472152663295	2.300908808130617
P07266	P07266	MRS1	Saccharomyces cerevisiae (strain ATCC 204508 / S288c)	Mitochondrial RNA-splicing protein MRS1	MRS1_YEAST	178.35299682617188	192.1876678466797	180.9149169921875	113.68606567382812	108.36620330810548	118.69049072265624	126.78651428222656	172.04327392578125	131.256103515625	33.37587913946912	27.694312725569077	35.07916280274178	125.99224328130879	143.07175151056092	127.44522630363059	126.78651428222656	172.04327392578125	131.256103515625	0.22355849498444885	0.19516427683982748	0.24248958044943458	0.0008915876115029961	0.014613437055353484	-2.1612757270918777	0.0020939096540182876	1.8352476267336912	2.6790420607697754
P07267	P07267	PEP4	Saccharomyces cerevisiae (strain ATCC 204508 / S288c)	Saccharopepsin	CARP_YEAST	1235.1446533203125	1286.826171875	1312.3819580078125	1315.0042724609375	1383.86865234375	1356.490234375	1404.55078125	1330.5804443359375	1191.1942138671875	386.05807497519584	353.66461183616116	400.9128404663913	872.5317119308692	957.9619564698677	924.5053885873335	1404.55078125	1330.5804443359375	1191.1942138671875	0.29050967497911245	0.2927983881970581	0.41402392657250464	0.00024134091577736078	0.003181736915062685	-1.7833418837120916	0.0009953810466875976	2.497335733256412	3.0020106330287617
P07269	P07269	PHO2	Saccharomyces cerevisiae (strain ATCC 204508 / S288c)	Regulatory protein PHO2	PHO2_YEAST	2590.626708984375	2682.626708984375	2205.135009765625	2378.91259765625	2922.023193359375	2468.699462890625	2394.4208984375	2369.73046875	2290.3564453125	698.399569658201	746.7588753495407	729.6280421667411	1830.0722520941645	1997.048542207164	1553.4038597921403	2394.4208984375	2369.73046875	2290.3564453125	0.30828323463203805	0.28784869961152976	0.4041959896085447	0.013524866771957056	4.003060093963907e-05	-1.6976716613971714	0.01630222673724063	4.397607890214399	1.7877530708323963
P07270	P07270	PHO4	Saccharomyces cerevisiae (strain ATCC 204508 / S288c)	Phosphate system positive regulatory protein PHO4	PHO4_YEAST	729.0792236328125	682.9390869140625	690.7932739257812	288.7687683105469	313.4012145996094	242.4522247314453	525.5530395507812	540.0317993164062	539.7188110351562	84.77654190301472	80.09352529420555	71.65713960282604	515.0366326887173	508.4056247447002	486.6282260644038	525.5530395507812	540.0317993164062	539.7188110351562	0.1473411007409315	0.13542168761239376	0.1566332230083534	4.689781540027295e-05	3.452643535500937e-07	-2.7627681691702537	0.0004234424707504453	6.46184825760661	3.3732055849383973
P07271	P07271	PIF1	Saccharomyces cerevisiae (strain ATCC 204508 / S288c)	ATP-dependent DNA helicase PIF1	PIF1_YEAST	131.462646484375	125.31405639648438	134.88909912109375	62.74385070800781	59.68981552124024	55.76312255859375	108.49822998046876	116.71762084960938	92.92676544189452	18.420297734495854	15.254464649617464	16.48087932497492	92.86793063761708	93.28851189266345	95.02241191157839	108.49822998046876	116.71762084960938	92.92676544189452	0.1576514404037319	0.15137464493355582	0.17837629294225338	9.283665012939229e-07	0.005389814554840785	-2.6651897434273097	6.969263612345081e-05	2.268426177149967	4.156813107983819
P07273	P07273	DST1	Saccharomyces cerevisiae (strain ATCC 204508 / S288c)	Transcription elongation factor S-II	TFS2_YEAST	2379.89599609375	2597.087890625	2587.8388671875	1843.6949462890625	1715.7672119140625	1878.6529541015625	1991.3956298828125	2196.73388671875	2061.680419921875	541.2707294660108	438.48536056879334	555.2388605484202	1681.207720979859	1933.3702182962736	1822.9989850990792	1991.3956298828125	2196.73388671875	2061.680419921875	0.24560666103025386	0.22014759806149362	0.2822939283308803	0.0005859877088687757	0.00010125237116445595	-2.0255784067159133	0.0016474647872861308	3.994594797529779	2.783183859192682
P07274	P07274	PFY1	Saccharomyces cerevisiae (strain ATCC 204508 / S288c)	Profilin	PROF_YEAST	5903.7275390625	5279.54150390625	5634.794921875	9519.93359375	10144.5048828125	9951.0302734375	6689.876953125	6983.56005859375	5945.8623046875	2794.8557385420945	2592.55267873409	2941.0427818737894	4170.515155924617	3930.289901530838	3969.422344670003	6689.876953125	6983.56005859375	5945.8623046875	0.424502988859825	0.4082838580842798	0.689999527074644	0.000867964382182726	0.003519910306717993	-1.2361533832808569	0.0020576285824708503	2.453468402940543	2.6866330159394094
P07275	P07275	PUT2	Saccharomyces cerevisiae (strain ATCC 204508 / S288c)	Delta-1-pyrroline-5-carboxylate dehydrogenase, mitochondrial	PUT2_YEAST	1067.061279296875	1046.8707275390625	1009.548095703125	2319.5458984375	2446.056640625	2216.870361328125	1287.445068359375	1287.6961669921875	1300.025146484375	680.9707337996446	625.1197834930218	655.1995517426733	753.7941424570907	779.3300697817718	711.174554649024	1287.445068359375	1287.6961669921875	1300.025146484375	0.5061176413556053	0.46635326123239296	0.8738988311057231	0.022713091776989044	0.00031301356869803984	-0.9824553327464645	0.026042154264130795	3.5044368359904174	1.5843230928255554
P07276	P07276	RAD2	Saccharomyces cerevisiae (strain ATCC 204508 / S288c)	DNA repair protein RAD2	RAD2_YEAST	408.6820983886719	436.560791015625	364.8471374511719	164.3383331298828	173.96365356445312	148.99307250976562	302.4812316894531	307.87139892578125	306.95489501953125	48.24633794841121	44.45854590843792	44.03513891659316	288.7014812265014	324.9923250084357	257.0159872483282	302.4812316894531	307.87139892578125	306.95489501953125	0.14906671857817785	0.13572886764872827	0.1570443146463476	0.006191217900732664	5.266684814877196e-08	-2.7459699050182023	0.00841557223546222	7.278462671248636	2.074916347869487
P07277	P07277	ERG12	Saccharomyces cerevisiae (strain ATCC 204508 / S288c)	Mevalonate kinase	ERG12_YEAST	846.2383422851562	843.422607421875	941.9995727539062	2448.69140625	2422.60888671875	2275.769775390625	1233.881103515625	1239.7193603515625	1259.5018310546875	718.8851856245674	619.1274223179644	672.6073669964874	597.8002556305648	627.8756127251513	663.5901048045099	1233.881103515625	1239.7193603515625	1259.5018310546875	0.5385922527957667	0.5155586603549188	1.064233413136532	0.3156367150210838	0.001402537131815034	-0.8927346168738314	0.32149714438829274	2.8530856320832787	0.4928228802262744
P07278	P07278	BCY1	Saccharomyces cerevisiae (strain ATCC 204508 / S288c)	cAMP-dependent protein kinase regulatory subunit	KAPR_YEAST	4972.56494140625	5076.60888671875	4887.95263671875	4559.30908203125	4496.48779296875	4719.5830078125	4318.396484375	4631.94287109375	4424.53857421875	1338.5189115255878	1149.1326197996104	1394.8802442730628	3512.7226510265664	3779.2192043058735	3443.3104815505612	4318.396484375	4631.94287109375	4424.53857421875	0.2902853989403831	0.2656033052426323	0.3616619017197281	0.0001056441579381768	1.697319665898661e-05	-1.784456087187559	0.0006313566366165622	4.770236356820934	3.199725250009312
P07280;P07281	P07280;P07281	RPS19A;RPS19B	Saccharomyces cerevisiae (strain ATCC 204508 / S288c)	Small ribosomal subunit protein eS19A;Small ribosomal subunit protein eS19B	RS19A_YEAST;RS19B_YEAST	92268.4296875	88913.2421875	92618.6015625	74666.640625	80608.3359375	76612.0625	81859.6953125	93770.109375	89923.25	21920.58242564267	20600.449176887207	22642.81659573868	65180.32579907815	66190.37233126035	65245.026956888985	81859.6953125	93770.109375	89923.25	0.2453891870118108	0.2489264054502872	0.331427448996559	6.085604341386559e-06	0.002174678274002425	-2.0268564163353364	0.00015500179152853026	2.662604984300344	3.809663282175138
P07283	P07283	SEC53	Saccharomyces cerevisiae (strain ATCC 204508 / S288c)	Phosphomannomutase	PMM_YEAST	21509.947265625	22732.08203125	21165.341796875	24704.9375	23534.880859375	26606.755859375	22457.5390625	23167.099609375	22200.3515625	7252.859031236221	6014.627536829001	7863.668898503073	15195.071330929632	16922.619583933283	14909.891455843353	22457.5390625	23167.099609375	22200.3515625	0.3115541247193372	0.3100285618113679	0.449335356004416	0.000539773074676887	0.00012205393976259219	-1.6824452777662122	0.0015772435080007407	3.9134481974877704	2.80210125149228
P07284	P07284	SES1	Saccharomyces cerevisiae (strain ATCC 204508 / S288c)	Serine--tRNA ligase, cytoplasmic	SYSC_YEAST	7115.10693359375	7265.76318359375	6881.9443359375	14576.9482421875	14847.822265625	15649.556640625	8796.7607421875	8795.8388671875	8442.1357421875	4279.490717441101	3794.5431376678093	4625.25128883322	5026.258597850059	5408.908263390774	4847.974771148463	8796.7607421875	8795.8388671875	8442.1357421875	0.487782378904803	0.45383072903039473	0.830934205113218	0.0489401612870797	0.0005708277735522351	-1.035690453042383	0.05313522079607218	3.2434949045009107	1.2746175104307131
P07285	P07285	TRP4	Saccharomyces cerevisiae (strain ATCC 204508 / S288c)	Anthranilate phosphoribosyltransferase	TRPD_YEAST	1105.3702392578125	1197.8302001953125	1214.96044921875	1540.8408203125	1625.8603515625	1734.5965576171875	1142.95947265625	1308.5751953125	1123.273681640625	452.3590176781845	415.5085594007118	512.6627640618034	780.8563835696218	891.7099971830994	855.8769612531775	1142.95947265625	1308.5751953125	1123.273681640625	0.38618303587982633	0.35316951533667457	0.546000109318439	0.000984378558643007	0.0018252616455007409	-1.3726433034356291	0.0022180915494646796	2.738674872000679	2.6540205327554767
P07342	P07342	ILV2	Saccharomyces cerevisiae (strain ATCC 204508 / S288c)	Acetolactate synthase catalytic subunit, mitochondrial	ILVB_YEAST	5232.2021484375	5350.1494140625	5544.05517578125	1630.146484375	1539.9581298828125	1477.5189208984375	4087.9716796875	4059.269775390625	3869.154052734375	478.57731481559887	393.55519277537684	436.68306074695545	3696.1357404351124	3982.8530940069236	3905.50087446779	4087.9716796875	4059.269775390625	3869.154052734375	0.1089191486321335	0.10151125256046947	0.11297999318272077	0.000258297498476468	8.493402996332942e-05	-3.1986704841924953	0.0010323555447769354	4.070918268952867	2.986170705284459
P07347	P07347	ARD1	Saccharomyces cerevisiae (strain ATCC 204508 / S288c)	N-terminal acetyltransferase A complex catalytic subunit ARD1	ARD1_YEAST	1956.585205078125	1847.69677734375	1810.2373046875	1842.4144287109373	1877.8287353515625	1807.1744384765625	1778.6734619140625	1870.611572265625	1894.5181884765625	540.8947959716977	479.90217110426556	534.1132718745412	1382.172228925724	1375.4951977765845	1275.2187978459253	1778.6734619140625	1870.611572265625	1894.5181884765625	0.28047717000414873	0.27826894717938855	0.38555767566308824	0.0001811099236912109	4.743339878021477e-05	-1.8340447503001274	0.0008464551982624557	4.323915755411207	3.0723960235707652
P07560	P07560	SEC4	Saccharomyces cerevisiae (strain ATCC 204508 / S288c)	Ras-related protein SEC4	SEC4_YEAST	4594.64501953125	4731.7421875	5310.728515625	2453.928955078125	2645.10791015625	2523.469482421875	3984.041259765625	4233.4248046875	3904.30224609375	720.422821707217	675.9897774444262	745.8154083167011	3245.752207103299	3522.487421004072	3741.1342788289808	3984.041259765625	4233.4248046875	3904.30224609375	0.17672570144773683	0.16932464536599706	0.20383973645227718	0.002228008654416574	0.0005741766179273277	-2.5004162267306347	0.0038303129900556527	3.240954497161523	2.41676573665795
P07703	P07703	RPC40	Saccharomyces cerevisiae (strain ATCC 204508 / S288c)	DNA-directed RNA polymerases I and III subunit RPAC1	RPAC1_YEAST	5747.6923828125	6096.4833984375	6395.32861328125	3576.37548828125	3756.8193359375	3644.797607421875	5097.61669921875	5893.48974609375	5480.0126953125	1049.9499243530777	960.1012711232986	1077.225714337617	4060.288696506907	4538.45227241816	4505.179097204625	5097.61669921875	5893.48974609375	5480.0126953125	0.18743577066353767	0.1906762615760256	0.23559949192561241	0.001359446161729899	0.0021774748637562696	-2.4155317884523533	0.0027182570682440367	2.6620468496819325	2.5657094740050765
P07806	P07806	VAS1	Saccharomyces cerevisiae (strain ATCC 204508 / S288c)	Valine--tRNA ligase, mitochondrial	SYV_YEAST	16947.53515625	17734.02734375	16979.958984375	29043.15234375	28230.90234375	29589.509765625	18960.697265625	18729.02734375	18079.708984375	8526.469244131324	7214.753439408672	8745.226546809981	11972.089117772824	13201.879089508537	11961.505172530835	18960.697265625	18729.02734375	18079.708984375	0.43906576869186886	0.3973658755384545	0.6593816370646145	0.002812697357026292	0.00024806165378537935	-1.1874910342638834	0.004506002242873644	3.605440365258329	2.346208596440993
P07807	P07807	DFR1	Saccharomyces cerevisiae (strain ATCC 204508 / S288c)	Dihydrofolate reductase	DYR_YEAST	348.14093017578125	321.6660461425781	383.2828063964844	545.199951171875	524.6275634765625	552.9425048828125	327.0750732421875	371.42767333984375	333.697021484375	160.0594370937583	134.0750101400528	163.42303440858106	245.93394869410804	239.46034175205088	270.0029649937599	327.0750732421875	371.42767333984375	333.697021484375	0.44328384465685655	0.37722552017317557	0.6057176913833576	0.0016384079372152795	0.0006638506595006194	-1.1736973100023762	0.003091094486365285	3.1779296089595293	2.5098877195307137
P07834	P07834	CDC4	Saccharomyces cerevisiae (strain ATCC 204508 / S288c)	Cell division control protein 4	CDC4_YEAST	197.92015075683597	200.4286346435547	237.60069274902344	181.89425659179688	199.3256683349609	202.4206695556641	180.2650604248047	187.7382354736328	174.71664428710938	53.40039421884036	50.940119932102256	59.82574997162524	139.81488524542343	149.2066381397586	167.37743111921682	180.2650604248047	187.7382354736328	174.71664428710938	0.3024879905213031	0.2645431280950524	0.35969903634164796	0.0036197793561363453	2.700678704935853e-05	-1.7250502297209458	0.005483105192050837	4.568527080001113	2.2609734222016926
P07866	P07866	LTE1	Saccharomyces cerevisiae (strain ATCC 204508 / S288c)	Guanine nucleotide exchange factor LTE1	LTE1_YEAST	105.81012725830078	112.4146728515625	114.27855682373048	52.04557800292969	48.78971099853516	47.31329727172852	83.9798812866211	89.52206420898438	89.50495910644531	15.279505987596924	12.46880921297816	13.983520058129386	74.74646085227887	83.68572406628333	80.50334808312999	83.9798812866211	89.52206420898438	89.50495910644531	0.1586720140364675	0.148687877459223	0.17465730079757086	0.0006740685837165236	8.918063480790485e-05	-2.655880401315441	0.0018015861772161176	4.049729440569178	2.7443449589678433
P07884	P07884	MOD5	Saccharomyces cerevisiae (strain ATCC 204508 / S288c)	tRNA dimethylallyltransferase	MOD5_YEAST	238.2623443603516	261.1188049316406	244.4287109375	283.46929931640625	244.3639678955078	261.8171081542969	259.7843322753906	238.13400268554688	239.73959350585935	83.22072733943166	62.45020992862381	77.38046161548544	168.31344462735325	194.3866908448972	172.18741770132536	259.7843322753906	238.13400268554688	239.73959350585935	0.30237782348133574	0.29428676053415476	0.4170061493488496	0.0007372014853202557	5.662413539250906e-05	-1.7255757593187786	0.001895724252214768	4.246998416274989	2.722224833902384
P07991	P07991	CAR2	Saccharomyces cerevisiae (strain ATCC 204508 / S288c)	Ornithine aminotransferase	OAT_YEAST	4166.609375	4332.89404296875	4003.091552734375	6984.0576171875	7153.95556640625	7118.77734375	4807.4365234375	4874.14599609375	4756.58642578125	2050.3749650648774	1828.2811119401952	2103.9659359181333	2943.3789808691804	3225.569813000489	2819.9714945253268	4807.4365234375	4874.14599609375	4756.58642578125	0.41436154650798196	0.3995995798239473	0.6655551302025645	0.00353523535387747	0.00018914536403374533	-1.271037970328934	0.005389124360257106	3.7232042988292675	2.2684817944425224
P08004	P08004	CHS1	Saccharomyces cerevisiae (strain ATCC 204508 / S288c)	Chitin synthase 1	CHS1_YEAST	545.7080688476562	630.5155029296875	625.4046630859375	226.8045196533203	199.7510986328125	206.4167633056641	425.1841430664063	452.8522033691406	466.66302490234375	66.58511921727295	51.04884386402903	61.00680181813606	385.4994589064167	469.37953079631524	440.5653228792354	425.1841430664063	452.8522033691406	466.66302490234375	0.13284810620659532	0.12118755398071078	0.1378992235825149	0.003402036744258658	0.00026191128212390717	-2.9121504330041987	0.005223292152379906	3.581845793447146	2.2820556822583478
P08018	P08018	PBS2	Saccharomyces cerevisiae (strain ATCC 204508 / S288c)	MAP kinase kinase PBS2	PBS2_YEAST	585.8881225585938	603.3306884765625	572.8421020507812	358.5458679199219	336.1205139160156	377.6278076171875	470.53759765625	476.8550415039063	532.2379150390625	105.26165614689107	85.89972096192163	111.60849754341056	413.8834793170097	449.1421291884191	403.5377101339958	470.53759765625	476.8550415039063	532.2379150390625	0.2046253193359361	0.1929289942674117	0.23904835249568615	0.0001937869985765621	0.0007597625051065622	-2.2889434267327746	0.0008821431562862864	3.1193221430360007	3.054460930808994
P08067	P08067	RIP1	Saccharomyces cerevisiae (strain ATCC 204508 / S288c)	Cytochrome b-c1 complex subunit Rieske, mitochondrial	UCRI_YEAST	202.8086700439453	179.2362518310547	202.70068359375	56.168739318847656	73.95828247070312	54.83745193481445	163.14491271972656	204.57904052734372	176.4136199951172	16.489980929595845	18.90094642852939	16.207295903796336	143.26823630914086	133.43022874971635	142.79217502900357	163.14491271972656	204.57904052734372	176.4136199951172	0.09482569445531742	0.10952970294186305	0.12300208474523892	0.00031954649464428406	0.005310861292116475	-3.3985781576493705	0.0011746902496416593	2.274835041238568	2.930076636035472
P08153	P08153	SWI5	Saccharomyces cerevisiae (strain ATCC 204508 / S288c)	Transcriptional factor SWI5	SWI5_YEAST	81.23577117919922	79.48760986328125	82.75617218017578	55.05312347412109	35.313133239746094	38.926513671875	63.48370742797852	68.70037078857422	66.97967529296875	16.1624591759053	9.024704431885057	11.504792861878373	57.386627798185025	59.17357598407561	58.297454222529204	63.48370742797852	68.70037078857422	66.97967529296875	0.18423009118431077	0.17344374066017848	0.20983900212516648	0.0012272746768958506	6.0122903619778414e-05	-2.4404193719119216	0.0025455687554228525	4.220960053441145	2.594215168240674
P08417	P08417	FUM1	Saccharomyces cerevisiae (strain ATCC 204508 / S288c)	Fumarate hydratase, mitochondrial	FUMH_YEAST	3195.19482421875	3246.296875	3624.874267578125	5357.6201171875	5702.39990234375	5938.8056640625	4018.27099609375	4446.5927734375	3389.163330078125	1572.88653140192	1457.3182538540605	1755.2234342875345	2257.1516643283762	2416.665882017125	2553.5369279342003	4018.27099609375	4446.5927734375	3389.163330078125	0.4036964129853566	0.39836134070785334	0.6621272329416836	0.002614332739997221	0.01171351088380834	-1.3086573269721558	0.004277908143192393	1.931312914583111	2.3687685449942624
P08425	P08425	MSF1	Saccharomyces cerevisiae (strain ATCC 204508 / S288c)	Phenylalanine--tRNA ligase, mitochondrial	SYFM_YEAST	234.26837158203125	242.4924774169922	220.60794067382807	281.5329284667969	247.12681579589844	276.7753601074219	211.27798461914065	221.0230865478516	248.30197143554688	82.65224888024059	63.15628960504334	81.8013967073642	165.49201970655136	180.52054984017852	155.4069138741503	211.27798461914065	221.0230865478516	248.30197143554688	0.33442391665235116	0.31220953418521546	0.4539311748315083	0.0007702271673820346	0.0009692383122233979	-1.5802500680370382	0.0019467230060411852	3.013569427326157	2.710695838672979
P08432	P08432	SPE1	Saccharomyces cerevisiae (strain ATCC 204508 / S288c)	Ornithine decarboxylase	DCOR_YEAST	355.3431396484375	429.4743347167969	316.52362060546875	459.315673828125	339.0242614746094	349.8315734863281	448.5972595214844	409.619384765625	295.5242004394531	134.8455883813779	86.64180927459566	103.39327645499174	251.02173832584748	319.71689955561624	222.9745624582768	448.5972595214844	409.619384765625	295.5242004394531	0.2815889509294111	0.2904366647551154	0.4093174637537886	0.017599890396317628	0.019218086900187576	-1.8283373686965227	0.02073511316240174	1.7162898471588717	1.6832935901204347
P08456	P08456	CHO1	Saccharomyces cerevisiae (strain ATCC 204508 / S288c)	CDP-diacylglycerol--serine O-phosphatidyltransferase	PSS_YEAST	268.8065185546875	256.69287109375	281.9991149902344	20.707927703857425	24.73809814453125	19.206907272338867	188.0127410888672	179.99383544921875	127.63188934326172	6.079419568056348	6.32212447549341	5.676631910789876	189.8904805863853	191.0918586980082	198.6538292412115	188.0127410888672	179.99383544921875	127.63188934326172	0.03647452164995487	0.03024551129029533	0.031188833506239435	0.00020165519143991364	0.013844914805455645	-4.776967131926643	0.0008962486176890232	1.8587097123369216	3.0475715011489606
P08465	P08465	MET2	Saccharomyces cerevisiae (strain ATCC 204508 / S288c)	Homoserine O-acetyltransferase	MET2_YEAST	251.5301055908203	276.5121765136719	241.80909729003903	233.3017578125	237.06663513183597	227.8607635498047	254.1142578125	258.6466369628906	218.13430786132807	68.49257405138856	60.58528701492648	67.34461010527167	177.68606538783735	205.84609746848486	170.34203502266456	254.1142578125	258.6466369628906	218.13430786132807	0.268742318273521	0.2617930736919571	0.35463372716001135	0.006016887970716555	0.003991241150839417	-1.8957045775697652	0.008212524282837684	2.3988920313452944	2.0855233333059138
P08466	P08466	NUC1	Saccharomyces cerevisiae (strain ATCC 204508 / S288c)	Mitochondrial nuclease	NUC1_YEAST	151.35060119628906	146.36627197265625	159.48321533203125	25.9332275390625	20.191076278686523	16.07069969177246	110.5968246459961	96.86209869384766	101.45232391357422	7.613459599555487	5.160077253402669	4.74972078562691	106.91719290413948	108.96057550323636	112.34769806460508	110.5968246459961	96.86209869384766	101.45232391357422	0.05672586477309358	0.05068206016859039	0.05338786726983277	7.299205181828705e-06	0.001113132612839454	-4.139849492146943	0.00016797818739824256	2.9534530929935925	3.7747471093908693
P08518	P08518	RPB2	Saccharomyces cerevisiae (strain ATCC 204508 / S288c)	DNA-directed RNA polymerase II subunit RPB2	RPB2_YEAST	4228.0986328125	4469.02001953125	4373.4697265625	3382.48291015625	3324.46826171875	3475.901611328125	3563.9296875	3761.02880859375	3758.8876953125	993.0270709217108	849.6086498896617	1027.3082347852896	2986.8162634905107	3326.9071262167536	3080.883811575939	3563.9296875	3761.02880859375	3758.8876953125	0.2589303303235879	0.23400317866396209	0.30548844609540016	0.00028382439962200314	7.5212797571596425e-06	-1.949364126773622	0.0010961052400564543	5.123708257256024	2.9601477460509344
P08524	P08524	ERG20	Saccharomyces cerevisiae (strain ATCC 204508 / S288c)	Farnesyl pyrophosphate synthase	ERG20_YEAST	19886.6484375	20497.49609375	19241.451171875	29164.439453125	30508.41015625	30889.89453125	21351.052734375	20867.916015625	19641.75	8562.07663259782	7796.798502065067	9129.55732699149	14048.339487277333	15259.109497354557	13554.60975678287	21351.052734375	20867.916015625	19641.75	0.4120293617127489	0.37290781694499175	0.5946618806955859	0.0011051902998720565	7.554250014658359e-05	-1.2791809456147265	0.002377631620488954	4.121808645906465	2.623855432131938
P08525	P08525	QCR8	Saccharomyces cerevisiae (strain ATCC 204508 / S288c)	Cytochrome b-c1 complex subunit 8, mitochondrial	QCR8_YEAST	11.040412902832031	7.365713119506836	19.35744285583496				3.625390291213989	7.955553531646728	19.385639190673828				7.799175865463197	5.483314766964465	13.636319914559714	3.625390291213989	7.955553531646728	19.385639190673828
P08536	P08536	MET3	Saccharomyces cerevisiae (strain ATCC 204508 / S288c)	Sulfate adenylyltransferase	MET3_YEAST	106.77159118652344	103.55657196044922	107.17768096923828	88.44637298583984	86.00459289550781	91.75440216064452	91.84528350830078	86.18309020996094	113.19007873535156	25.966027037730246	21.979528845459654	27.11815910157911	75.42565884337793	77.09141953182237	75.50114735101002	91.84528350830078	86.18309020996094	113.19007873535156	0.25775741321448553	0.24766805573661743	0.3292005046776423	0.0002847395733769082	0.01066876105060985	-1.9559141741650656	0.0010966702380556166	1.9718860117025134	2.959923942454805
P08539	P08539	GPA1	Saccharomyces cerevisiae (strain ATCC 204508 / S288c)	Guanine nucleotide-binding protein alpha-1 subunit	GPA1_YEAST	502.4930114746094	504.4169006347656	517.2607421875	107.7427749633789	123.22327423095705	122.39940643310548	367.5327453613281	414.0397338867188	382.8219604492188	31.631051826931134	31.49121947105653	36.17533872413479	354.9714491793513	375.5069733346124	364.38350934277355	367.5327453613281	414.0397338867188	382.8219604492188	0.08527832720322774	0.08315271665115213	0.09069418447468275	0.00014116609498887036	0.001316983897620033	-3.551677050918692	0.0007267415777507123	2.8804195349983654	3.138619992591708
P08566	P08566	ARO1	Saccharomyces cerevisiae (strain ATCC 204508 / S288c)	Pentafunctional AROM polypeptide	ARO1_YEAST	4869.05224609375	5114.25732421875	4954.23583984375	5113.42919921875	4995.42626953125	5181.5986328125	4752.65869140625	4800.677734375	4794.43603515625	1501.1971249933624	1276.642468617091	1531.4296951019132	3439.5991435857163	3807.246121720044	3490.0035788519845	4752.65869140625	4800.677734375	4794.43603515625	0.30034413358899853	0.2864040578877441	0.4013532602777746	0.0002198268957978419	0.0003892925574081056	-1.7353116098966748	0.0009453847617058167	3.409723899152345	3.0243914022027822
P08593	P08593	MSS18	Saccharomyces cerevisiae (strain ATCC 204508 / S288c)	Protein MSS18	MSS18_YEAST	63.92378616333008	47.73114013671875	74.31200408935547	51.22285461425781	34.726341247558594	49.41992950439453	45.82557678222656	38.43348693847656	43.19986724853516	15.03797140529984	8.874742539335438	14.606138556083646	45.157083766875054	35.53286169435333	52.34897340528977	45.82557678222656	38.43348693847656	43.19986724853516	0.302205990649767	0.22452409001201906	0.28953070897521366	0.013181429984124865	0.000562162172764202	-1.726395835459909	0.015928646964719087	3.250138380913701	1.7978211131324962
P08638	P08638	LEU3	Saccharomyces cerevisiae (strain ATCC 204508 / S288c)	Regulatory protein LEU3	LEUR_YEAST	149.74839782714844	158.352294921875	187.5074462890625	96.706787109375	94.76456451416016	78.5407485961914	122.89173889160156	131.13392639160156	130.19403076171875	28.391113892438263	24.218247062654235	23.212842830795505	105.78536332872932	117.88342323953627	132.08932310958846	122.89173889160156	131.13392639160156	130.19403076171875	0.1973407520915406	0.17568503803465996	0.21312853234616772	0.004998692283082986	2.6263040089487535e-05	-2.3412391825693772	0.007117938196110514	4.5806550033923745	2.1476457872235315
P08678	P08678	CYR1	Saccharomyces cerevisiae (strain ATCC 204508 / S288c)	Adenylate cyclase	CYAA_YEAST	563.2315063476562	586.003662109375	597.6198120117188	473.1925659179688	468.9952392578125	488.0115966796875	529.6347045898438	511.0940551757813	549.8981323242188	138.91955708173643	119.85748717134808	144.23260149420673	397.8783773429631	436.24323698269836	420.99232861298924	529.6347045898438	511.0940551757813	549.8981323242188	0.2533652912266543	0.24305163288019754	0.3210940711914234	8.41397834694252e-05	2.7608715599479725e-05	-1.9807091931587626	0.0005678771821225086	4.558953796947603	3.2457455813559335
P08679	P08679	CIT2	Saccharomyces cerevisiae (strain ATCC 204508 / S288c)	Citrate synthase, peroxisomal	CISY2_YEAST	464.0224304199219	387.4741821289063	400.5328674316406	450.034912109375	387.3933410644531	513.7606811523438	364.23236083984375	353.7035217285156	397.92718505859375	132.12094856196578	99.0031209706462	151.84278425390644	327.7950355856985	288.4504012324558	282.1547431275214	364.23236083984375	353.7035217285156	397.92718505859375	0.3432023739265372	0.2988736589164963	0.42627646602839686	0.0012492095284374392	0.0003120037433278667	-1.5428685629117984	0.0025773228409757968	3.505840195414621	2.5888311773852326
P08964	P08964	MYO1	Saccharomyces cerevisiae (strain ATCC 204508 / S288c)	Myosin-1	MYO1_YEAST	577.5437622070312	619.4998779296875	616.8900146484375	436.2769470214844	428.0048522949219	426.4646301269531	545.14892578125	536.726806640625	533.8987426757812	128.08189437131503	109.38189090020445	126.04229790229354	407.98885069764526	461.1790839081683	434.56719229357503	545.14892578125	536.726806640625	533.8987426757812	0.22497327985815782	0.21802848980553508	0.2788189684190855	0.0007568240387660686	5.45988364220365e-06	-2.1521744325796095	0.0019230701080047551	5.262816612622616	2.716004882706609
P09032	P09032	GCD1	Saccharomyces cerevisiae (strain ATCC 204508 / S288c)	Translation initiation factor eIF-2B subunit gamma	EI2BG_YEAST	957.6567993164062	980.6219482421876	986.9457397460938	886.8109741210938	842.9719848632812	939.4607543945312	889.2094116210938	877.6900634765625	900.6414184570312	260.3493727783592	215.4318325734977	277.6591161561493	676.5085565513002	730.0119787947792	695.2523608474844	889.2094116210938	877.6900634765625	900.6414184570312	0.28244752435790915	0.2638823317421181	0.3584784649533409	6.122778454963445e-05	0.00023860863810021735	-1.8239452393272528	0.0004915453847802735	3.6223138380699007	3.3084363772221397
P09064	P09064	SUI3	Saccharomyces cerevisiae (strain ATCC 204508 / S288c)	Eukaryotic translation initiation factor 2 subunit beta	IF2B_YEAST	9826.2353515625	10459.28515625	10755.4365234375	8042.5048828125	8855.0078125	8770.2587890625	9570.6884765625	9774.8046875	9948.802734375	2361.1132055310013	2263.0058824658445	2592.0638966991314	6941.455747783591	7786.286516816959	7576.6501984080105	9570.6884765625	9774.8046875	9948.802734375	0.24633406481979567	0.2444458780107247	0.3235319229906795	0.0008253780572493723	1.0836214598389771e-06	-2.021311947162702	0.0020084144904311163	5.965122402866108	2.697146653912124
P09119	P09119	CDC6	Saccharomyces cerevisiae (strain ATCC 204508 / S288c)	Cell division control protein 6	CDC6_YEAST	31.15386009216309	36.39675521850586	60.393314361572266	23.62599372863769	35.50821304321289		43.69453811645508	28.803131103515625	28.641416549682617	6.936103440321604	9.074559468960514		22.00773067866772	27.095117895738316	42.54397450470741	43.69453811645508	28.803131103515625	28.641416549682617	0.2374551260886437	0.20763798509188952	0.2620493930617927	0.06364614964158588	0.031147657615809014	-2.0742731940171155	0.06815362220128778	1.5065746078420152	1.1665110575075528
P09232	P09232	PRB1	Saccharomyces cerevisiae (strain ATCC 204508 / S288c)	Cerevisin	PRTB_YEAST	1609.0975341796875	1888.36328125	1698.1549072265625	2587.752685546875	2415.52587890625	1970.587890625	2254.6240234375	2074.9736328125	2248.647216796875	759.7107030112679	617.317272774944	582.4103768672907	1136.699756087147	1405.7688777003132	1196.262530742315	2254.6240234375	2074.9736328125	2248.647216796875	0.2978664355718854	0.34387154449243085	0.524091801850627	0.005830522361268819	4.537786757085466e-05	-1.747262529078106	0.008010501030973793	4.343155916647878	2.0963403193487076
P09435	P09435	SSA3	Saccharomyces cerevisiae (strain ATCC 204508 / S288c)	Heat shock protein SSA3	HSP73_YEAST	63.58619689941406	61.0299072265625	45.29685592651367	102.88595581054688	105.96158599853516	113.32906341552734	66.53221130371094	66.99690246582031	62.9502182006836	30.205190107762697	27.07978327151764	33.494584457697165	44.91860373331599	45.43296570098937	31.909298306489436	66.53221130371094	66.99690246582031	62.9502182006836	0.46203107943556715	0.4261142343796043	0.7425070630893869	0.1271521996734785	0.00020912987805464357	-1.1139381942428495	0.13276824363172632	3.67958391578445	0.8769057899134758
P09436	P09436	ILS1	Saccharomyces cerevisiae (strain ATCC 204508 / S288c)	Isoleucine--tRNA ligase, cytoplasmic	SYIC_YEAST	19593.712890625	20092.177734375	19261.486328125	26515.091796875	25708.267578125	27701.646484375	19241.82421875	20008.13671875	19272.845703125	7784.282919275643	6570.06317658772	8187.2655594632015	13841.403762370006	14957.375217289147	13568.723490822944	19241.82421875	20008.13671875	19272.845703125	0.3851765311556122	0.3472796071694305	0.5320495743413611	0.0005614836886420823	0.00021102036510149284	-1.3764082925805752	0.0016075524145192594	3.6756756298946818	2.7938348579276093
P09440	P09440	MIS1	Saccharomyces cerevisiae (strain ATCC 204508 / S288c)	C-1-tetrahydrofolate synthase, mitochondrial	C1TM_YEAST	3458.822509765625	3473.000732421875	3777.406494140625	2318.30322265625	2532.63427734375	2278.686279296875	3122.0927734375	3196.361328125	3132.00732421875	680.6059098747535	647.2457607177903	673.469344352207	2443.383710238334	2585.4327874016244	2660.988012985932	3122.0927734375	3196.361328125	3132.00732421875	0.2117696612659636	0.2065106895648127	0.26025642292717516	0.0008805876627285897	6.341715715644688e-06	-2.2394321754167303	0.0020779747980545615	5.197793230283393	2.682359723926199
P09457	P09457	ATP5	Saccharomyces cerevisiae (strain ATCC 204508 / S288c)	ATP synthase subunit 5, mitochondrial	ATPO_YEAST	1058.8883056640625	1037.0501708984375	973.3155517578124	597.9223022460938	581.0595092773438	687.4208374023438	957.683349609375	926.978759765625	811.0277099609375	175.53762966707097	148.49688621405107	203.16831889743693	748.0205849581907	772.0192768722925	685.6505965396658	957.683349609375	926.978759765625	811.0277099609375	0.1955725139431774	0.19291014255852681	0.23901941125869725	0.000182471329042841	0.0015894350177025594	-2.3542244688930105	0.0008496135113975154	2.7987572230370934	3.070778589625689
P09547	P09547	SWI1	Saccharomyces cerevisiae (strain ATCC 204508 / S288c)	SWI/SNF chromatin-remodeling complex subunit SWI1	SWI1_YEAST	426.2545166015625	430.2293090820313	438.0490417480469	298.1695556640625	373.6116333007813	355.5403747558594	386.91058349609375	378.7403564453125	375.7864685058594	87.53641876802104	95.4810364733758	105.08052172563715	301.1150006510011	320.27893095955545	308.5829526156716	386.91058349609375	378.7403564453125	375.7864685058594	0.25239927729278033	0.23651910580011862	0.3097904709822343	9.938304086938644e-06	5.764375941860578e-06	-1.986220315500397	0.00019687964438893732	5.239247703057322	3.705799183742788
P09620	P09620	KEX1	Saccharomyces cerevisiae (strain ATCC 204508 / S288c)	Pheromone-processing carboxypeptidase KEX1	KEX1_YEAST	672.7391357421875	696.8865966796875	747.1532592773438	405.7642517089844	338.5470275878906	371.2760925292969	583.37158203125	585.2423095703125	572.3787841796875	119.12399768509087	86.51984629999139	109.73123807394394	475.236830126811	518.7886772773453	526.3309283457717	583.37158203125	585.2423095703125	572.3787841796875	0.1811467023647904	0.17179804290523024	0.20743496369880188	0.0001145840897213476	6.314266929256795e-05	-2.4647695520013033	0.0006546132442158163	4.19967706269516	3.184015212239656
P09624	P09624	LPD1	Saccharomyces cerevisiae (strain ATCC 204508 / S288c)	Dihydrolipoyl dehydrogenase, mitochondrial	DLDH_YEAST	3179.4091796875	3238.8203125	3187.121826171875	4427.1123046875	4517.93359375	4149.99853515625	3421.507080078125	3299.936279296875	3382.015625	1299.7086700320426	1154.6133572929925	1226.5386498911598	2246.0003587628635	2411.100046788787	2245.162914958833	3421.507080078125	3299.936279296875	3382.015625	0.3643168822587043	0.3478047387526469	0.5332831429769276	0.0001595002510186256	3.3479161851681423e-06	-1.456734244504494	0.0007760034536025476	5.4752254230726285	3.1101363459103792
P09733	P09733	TUB1	Saccharomyces cerevisiae (strain ATCC 204508 / S288c)	Tubulin alpha-1 chain	TBA1_YEAST	10196.35546875	10172.0888671875	9575.6435546875	5518.44677734375	5217.76123046875	5106.05712890625	8918.6201171875	8263.4609375	8890.47265625	1620.1019147469624	1333.4628955589083	1509.1032837967027	7202.916248463841	7572.486762837505	6745.5469129875555	8918.6201171875	8263.4609375	8890.47265625	0.17116344427091826	0.17174929568868544	0.20736389935399327	0.0006285053423622975	0.00020232836483250247	-2.546553479599384	0.0017306141312537135	3.693943228318151	2.761799754393982
P09734	P09734	TUB3	Saccharomyces cerevisiae (strain ATCC 204508 / S288c)	Tubulin alpha-3 chain	TBA3_YEAST	3185.218505859375	3226.3232421875	3101.302001953125	1136.4302978515625	1116.7149658203125	1173.2197265625	2441.73583984375	2573.908447265625	2700.8603515625	333.6324469205062	285.39020972083546	346.7469511743972	2250.1041868418542	2401.79675611258	2184.7072759173675	2441.73583984375	2573.908447265625	2700.8603515625	0.1251563568012009	0.12377888244688495	0.14126443653006535	0.00047802343716707175	0.0006026127743962766	-2.9981965262529284	0.0014704976906095614	3.2199616662388157	2.8325356532081267
P09798	P09798	CDC16	Saccharomyces cerevisiae (strain ATCC 204508 / S288c)	Anaphase-promoting complex subunit CDC16	CDC16_YEAST	261.09454345703125	249.03140258789065	257.11236572265625	106.85244750976562	93.69396209716795	118.4643096923828	198.48361206054688	220.02833557128903	190.6163482666016	31.369670088454903	23.94464148050947	35.01231464047077	184.4425819809568	185.38837246209238	181.12239819561577	198.48361206054688	220.02833557128903	190.6163482666016	0.14828834388034354	0.1408536508058219	0.16394605056278624	8.015225493173864e-05	0.0009003673643119125	-2.753522894848844	0.0005533186878012709	3.045580255293153	3.2570246616638268
P09880	P09880	TRL1	Saccharomyces cerevisiae (strain ATCC 204508 / S288c)	tRNA ligase	TRNL_YEAST	731.7373046875	696.5065307617188	764.2517700195312	690.857177734375	651.5369873046875	714.4122314453125	651.7960815429688	684.7396850585938	662.8473510742188	202.82138826803867	166.5082703634918	211.1456682212233	516.9143560848094	518.50574186748	538.3759471160439	651.7960815429688	684.7396850585938	662.8473510742188	0.2903272122891274	0.269453205579718	0.36883770846402786	0.00024084489372256247	2.366663233695497e-05	-1.7842482931789068	0.0009953810466875976	4.625863535967425	3.0020106330287617
P09932	P09932	HO	Saccharomyces cerevisiae (strain ATCC 204508 / S288c)	Homothallic switching endonuclease	HO_YEAST	39.05777359008789	32.55313873291016	15.804471969604492			16.432096481323242	19.440719604492188	17.48857307434082	27.06950569152832			4.85653218003477	27.591218537161787	24.233784757715412	11.133435209561027	19.440719604492188	17.48857307434082	27.06950569152832	0.22765422025254273	0.18792681294880714	0.2314161038011963			-2.1350838906105065
P09938	P09938	RNR2	Saccharomyces cerevisiae (strain ATCC 204508 / S288c)	Ribonucleoside-diphosphate reductase small chain 1	RIR2_YEAST	11597.951171875	12249.72265625	11610.197265625	15471.5625	15126.046875	15963.28125	13041.5283203125	12428.7646484375	11134.8701171875	4542.130973027584	3865.6468499393663	4717.973094771389	8193.032422302356	9119.155748049558	8178.78504740031	13041.5283203125	12428.7646484375	11134.8701171875	0.3585764906148123	0.3398980936778934	0.5149176065430647	0.0006165268073909007	0.001445982126801429	-1.4796471911351963	0.0017048447200447491	2.8398370751462503	2.7683151710989127
P09950	P09950	HEM1	Saccharomyces cerevisiae (strain ATCC 204508 / S288c)	5-aminolevulinate synthase, mitochondrial	HEM1_YEAST	1530.84912109375	1665.8720703125	1587.334228515625	766.0718994140625	752.2476806640625	827.2728881835938	1392.1573486328125	1275.427490234375	1234.646240234375	224.90287596321866	192.24612360149303	244.50181434246267	1081.4234597908287	1240.1380253090538	1118.195079410774	1392.1573486328125	1275.427490234375	1234.646240234375	0.1695570560776505	0.16132287111708818	0.1923539650258074	0.0012183537698838313	0.0007906464957641256	-2.560157271854498	0.0025332049471977233	3.1020176495680083	2.596329672492747
P09959	P09959	SWI6	Saccharomyces cerevisiae (strain ATCC 204508 / S288c)	Regulatory protein SWI6	SWI6_YEAST	708.4337158203125	744.8532104492188	716.09130859375	379.6743774414063	437.2453308105469	426.8488159179688	597.2413940429688	640.5448608398438	575.6636352539062	111.46454984372632	111.74340854992799	126.1558446222328	500.45221925430866	554.4968344287823	504.4493864579141	597.2413940429688	640.5448608398438	575.6636352539062	0.19265147877317307	0.18303159771123514	0.22403754808443738	0.0009472455055458784	0.0008477885207362117	-2.375934834866876	0.0021712628211407975	3.0717124681814223	2.663287604061593
P0C074	P0C074	YSF3	Saccharomyces cerevisiae (strain ATCC 204508 / S288c)	RDS3 complex subunit 10	YSF3_YEAST	284.7240905761719	201.22512817382807	252.8057861328125	113.78015899658205	125.97869110107422	177.19857788085938	156.1026153564453	165.0621795654297	237.9770965576172	33.403502994243695	32.195400056523496	52.37132076925896	201.13498245776807	149.79957797674103	178.08863503474865	156.1026153564453	165.0621795654297	237.9770965576172	0.21098441311180666	0.18233604902753928	0.22299631628700775	0.004820455817343301	0.024050355734162716	-2.24479167394978	0.006935686093615328	1.6188784954963318	2.158910571081979
P0C0T4	P0C0T4	RPS25B	Saccharomyces cerevisiae (strain ATCC 204508 / S288c)	Small ribosomal subunit protein eS25B	RS25B_YEAST	40565.609375	43918.02734375	45240.8203125	39389.02734375	42472.8125	40731.85546875	45230.96875	49059.16796875	46845.41015625	11563.804308419223	10854.44830400807	12038.364493620593	28656.38490061833	32694.2366560778	31869.82410708252	45230.96875	49059.16796875	46845.41015625	0.24413847445934503	0.26987319694349116	0.36962510595930564	0.002253094144989331	0.0003792047641702154	-2.034228423538373	0.0038512188424577195	3.421126215005285	2.414401802236423
P0C0V8	P0C0V8	RPS21A	Saccharomyces cerevisiae (strain ATCC 204508 / S288c)	Small ribosomal subunit protein eS21A	RS21A_YEAST	37813.234375	39878.01171875	39660.14453125	42739.53125	47714.81640625	43299.390625	45473.03515625	47533.53515625	44330.2421875	12547.443004758268	12194.106712779541	12797.20358173521	26712.05031262499	29686.696588210903	27938.52590518074	45473.03515625	47533.53515625	44330.2421875	0.27333351208564727	0.30800769026422803	0.4451027647718175	0.0022105658380696712	0.0005496286749814859	-1.8712657423961172	0.00380797553184385	3.259930617539907	2.41930585083886
P0C0W1	P0C0W1	RPS22A	Saccharomyces cerevisiae (strain ATCC 204508 / S288c)	Small ribosomal subunit protein uS8A	RS22A_YEAST	81616.8671875	89939.7421875	87639.1484375	72621.4609375	65969.484375	61957.0625	90844.765625	90564.5625	91423.5859375	21320.159940583348	16859.311066120372	18311.50809963142	57655.84189520502	66954.53766284007	61737.259101508935	90844.765625	90564.5625	91423.5859375	0.2070533876033531	0.23262765875564237	0.3031483495722786	0.0008549454257354316	0.00021063187270173097	-2.2719252880328558	0.00204832669469312	3.6764759109703813	2.6886007750461647
P0C0W9	P0C0W9	RPL11A	Saccharomyces cerevisiae (strain ATCC 204508 / S288c)	Large ribosomal subunit protein uL5A	RL11A_YEAST	65652.71875	72941.5078125	67156.84375	62723.61328125	59928.78125	59033.90234375	74958.1484375	82127.4375	85616.421875	18414.356444280915	15315.535273307676	17447.563478666027	46378.43748087519	54300.41062198119	47308.5320539152	74958.1484375	82127.4375	85616.421875	0.2108653968606303	0.2569602967589178	0.34582310425415586	0.0026432856531445454	0.0012108760932423473	-2.2456057274629213	0.004314570945258414	2.9169002951511414	2.365062385434595
P0C0X0	P0C0X0	RPS28B	Saccharomyces cerevisiae (strain ATCC 204508 / S288c)	Small ribosomal subunit protein eS28B	RS28B_YEAST	1514.7008056640625	1500.2481689453125	1705.92822265625	800.9464111328125	1015.0287475585938	946.9718017578124	1412.6873779296875	2035.07275390625	1302.2607421875	235.14131179327447	259.4030491259983	279.87901811856784	1070.0159560067266	1116.8413438616271	1201.7384304665418	1412.6873779296875	2035.07275390625	1302.2607421875	0.16303578438422237	0.18602445933872425	0.22853814401793635	0.0007642039004748702	0.028043420253619254	-2.6167394415499796	0.0019360737064132443	1.55216901971079	2.7130781131024038
P0C2H6	P0C2H6	RPL27A	Saccharomyces cerevisiae (strain ATCC 204508 / S288c)	Large ribosomal subunit protein eL27A	RL27A_YEAST	59015.71484375	59027.109375	56785.6875	60453.921875	59285.3515625	59448.9765625	60834.51171875	59855.9921875	62343.390625	17748.021958960337	15151.098922872141	17570.23932241812	41689.92074330535	43942.00741133871	40002.587484575786	60834.51171875	59855.9921875	62343.390625	0.2757377825211155	0.28658858280387983	0.4017157223671055	0.00010928689891490732	2.919645037876733e-06	-1.8586311310532408	0.0006423607698583633	5.53466994562764	3.192220990074145
P0C2H8	P0C2H8	RPL31A	Saccharomyces cerevisiae (strain ATCC 204508 / S288c)	Large ribosomal subunit protein eL31A	RL31A_YEAST	63268.171875	63512.24609375	64737.05078125	53564.7578125	59201.41015625	59483.3515625	61210.375	67161.65625	63165.0234375	15725.50578022598	15129.646666685754	17580.39890819456	44693.944282908364	47280.9124165642	45603.91273541204	61210.375	67161.65625	63165.0234375	0.2528782299285678	0.260386142042202	0.35205687297581634	9.609275265631499e-06	0.0002884809925069741	-1.9834852529276579	0.0001939532493473452	3.5398827964468236	3.71230294015879
P0C2H9	P0C2H9	RPL31B	Saccharomyces cerevisiae (strain ATCC 204508 / S288c)	Large ribosomal subunit protein eL31B	RL31B_YEAST	6608.94091796875	7674.0849609375	8504.1796875	6487.0537109375	5874.013671875	6354.72802734375	6096.4111328125	7031.041015625	6454.02294921875	1904.464890610935	1501.1762580687073	1878.1499485011877	4668.692462622677	5712.878401116158	5990.755891328623	6096.4111328125	7031.041015625	6454.02294921875	0.26983621360646415	0.24398607050581225	0.32272695116748906	0.006968630019925767	0.0007044536486757729	-1.889844115450345	0.009257611876827804	3.1521475771274887	2.03350103086422
P0C2I6	P0C2I6	TY1B-LR3	Saccharomyces cerevisiae (strain ATCC 204508 / S288c)	Transposon Ty1-LR3 Gag-Pol polyprotein	YL13B_YEAST	148.9607696533203	128.91810607910156	124.17967987060548	136.3505096435547	125.07362365722656	96.96512603759766	106.6357192993164	133.14610290527344	181.0660552978516	40.029691444551	31.964098967600194	28.658196808785938	105.22896650749236	95.97150246328881	87.47817850810577	106.6357192993164	133.14610290527344	181.0660552978516	0.23916477331016886	0.25852573173066723	0.34866446860534944	0.0010520690760282708	0.03650677723887027	-2.063923184921972	0.002316934419107036	1.437626504194939	2.6350862587534047
P0C2J3	P0C2J3	TY2B-LR1	Saccharomyces cerevisiae (strain ATCC 204508 / S288c)	Transposon Ty2-LR1 Gag-Pol polyprotein	YL21B_YEAST	21.756988525390625	17.628772735595703	42.938262939453125	16.861379623413086	15.613513946533203	27.30203437805176	20.171600341796875	29.3767032623291	31.24936866760254	4.950152554758497	3.990225040466856	8.069159567565205	15.369586382847976	13.12352358776424	30.24779121801056	20.171600341796875	29.3767032623291	31.24936866760254	0.21052013857015875	0.22454704597063496	0.2895688833266496	0.1158723666183504	0.01611556567087754	-2.247969845322078	0.1214049600293637	1.7927544457564213	0.9157635696909201
P0C2J4	P0C2J4	TY2A-LR1	Saccharomyces cerevisiae (strain ATCC 204508 / S288c)	Transposon Ty2-LR1 Gag polyprotein	YL21A_YEAST	136.43875122070312	94.6903076171875	45.904579162597656	49.442474365234375	59.09588241577149	57.04928588867188	63.05315017700195	100.59322357177734	89.57466125488281	14.51528856231899	15.10267775795943	16.861006937322177	96.38315387293939	70.49103781556126	32.337407976163846	63.05315017700195	100.59322357177734	89.57466125488281	0.18355099629431817	0.18917686871244443	0.23331459280402983	0.11137788831030984	0.02476655673088586	-2.445747149641015	0.11681029021564114	1.6061343687360292	0.9325188970607703
P0C5N3	P0C5N3	YGL041W-A	Saccharomyces cerevisiae (strain ATCC 204508 / S288c)	Uncharacterized protein YGL041W-A, mitochondrial	YG41A_YEAST	52.9610481262207	55.90281677246094	70.7123794555664	76.90018463134766	60.2307014465332	73.34272003173828	47.8676643371582	51.3549919128418	55.90364074707031	22.576304781471425	15.392694683582322	21.676557243335658	37.41277903199628	41.61616611316889	49.81322354182671	47.8676643371582	51.3549919128418	55.90364074707031	0.3844967478951416	0.3164426573840493	0.46293505702540483	0.009465152427629459	0.0006070323108306237	-1.3789566990809976	0.011936748375427778	3.216788191886878	1.9231139608893326
P0CE41	P0CE41	HAP1	Saccharomyces cerevisiae (strain ATCC 204508 / S288c)	Heme-responsive zinc finger transcription factor HAP1	HAP1_YEAST	24.67713165283203	21.039108276367188	21.88582801818848	7.712778091430664	16.067996978759766	17.4622745513916	16.756641387939453	13.301994323730469	19.283531188964844	2.264312234603053	4.106373755091113	5.1610029427362685	17.43243584361381	15.662306042037732	15.417436831595367	16.756641387939453	13.301994323730469	19.283531188964844	0.23370860375169467	0.19205439928872406	0.237707092061209	0.00046876479646585165	0.008064727317275039	-2.09721724839426	0.0014567775648748583	2.093410312292975	2.8366067555204375
P0CF34	P0CF34	SDC25	Saccharomyces cerevisiae (strain ATCC 204508 / S288c)	Putative truncated guanine nucleotide exchange factor SDC25	YL016_YEAST	33.30083084106445	30.225465774536133	40.15585708618164	36.95219039916992	47.635833740234375	37.10845184326172	32.609153747558594	58.78022766113281	22.39207649230957	10.848399347724719	12.173921723495411	10.96746180457909	23.5243951907705	22.500977180467448	28.287729828191367	32.609153747558594	58.78022766113281	22.39207649230957	0.2987286637280836	0.31384005007982463	0.457386138780521	0.013394381340850312	0.13330979230381598	-1.7430924205652885	0.01615860100295982	0.87513794820568	1.7915962427567116
P0CH08;P0CH09	P0CH08;P0CH09	RPL40A;RPL40B	Saccharomyces cerevisiae (strain ATCC 204508 / S288c)	Ubiquitin-ribosomal protein eL40A fusion protein;Ubiquitin-ribosomal protein eL40B fusion protein	RL40A_YEAST;RL40B_YEAST	6374.88525390625	7376.07568359375	6865.46728515625	15927.068359375	13863.640625	15322.724609375	10375.666015625	9749.046875	10067.046875	4675.858078629409	3543.0234451605634	4528.655563568593	4503.35070390431	5491.029050667819	4836.367538861899	10375.666015625	9749.046875	10067.046875	0.4222190818394212	0.4622309680814236	0.859534373767008	0.2076261309423973	0.0007390645946627829	-1.243936313329216	0.2135141106230517	3.131317602363439	0.6705734182350913
P0CS90	P0CS90	SSC1	Saccharomyces cerevisiae (strain ATCC 204508 / S288c)	Import motor subunit, mitochondrial	HSP77_YEAST	20280.1171875	20432.587890625	21018.435546875	42349.421875	46509.5234375	42600.2265625	25638.416015625	26757.052734375	25142.98046875	12432.914955309097	11886.07930770762	12590.56453403278	14326.293944762052	15210.789381852113	14806.403581057019	25638.416015625	26757.052734375	25142.98046875	0.4760162109113242	0.4542544648871557	0.832355806251771	0.0019697584836736452	0.00021846241696932923	-1.0709173889946104	0.0034984733204486375	3.660623265818199	2.4561214336929917
P0CT04	P0CT04	PBI2	Saccharomyces cerevisiae (strain ATCC 204508 / S288c)	Protease B inhibitor 2	IPB2_YEAST	593.9107666015625	524.5784301757812	558.4451904296875	1507.96875	1551.1221923828125	1411.857666015625	787.2642822265625	744.1449584960938	808.3419189453125	442.7084572571574	396.4083059114322	417.2767727129063	419.55084088652796	390.5159766535256	393.3958285792377	787.2642822265625	744.1449584960938	808.3419189453125	0.5369774177437694	0.5107589399228926	1.0439821625813537	0.34607643546270694	0.00019409672857341546	-0.8970666770567821	0.3519993029106069	3.7119817844183696	0.45345819658543884
P0CT86	P0CT86	YJR107C-A	Saccharomyces cerevisiae (strain ATCC 204508 / S288c)	Uncharacterized protein YJR107C-A	YJ107_YEAST	49.45343017578125	29.975994110107425	36.68410110473633	30.931541442871094	57.143699645996094	43.21021270751953	47.10131072998047	56.14809799194336	66.47186279296875	9.080861253099105	14.603773501159806	12.770846906767737	34.934925213927976	22.31526106047923	25.842056834043582	47.10131072998047	56.14809799194336	66.47186279296875	0.21479618515483356	0.30494500611637193	0.4387350767922522	0.0379665236058296	0.010653009719980604	-2.2189597240364596	0.041935661979696656	1.9725276767211406	1.3774164969922895
P0CX08;P0CX09	P0CX08;P0CX09	DSF1;MAN2	Saccharomyces cerevisiae (strain ATCC 204508 / S288c)	Mannitol dehydrogenase DSF1;Mannitol dehydrogenase 2	DSF1_YEAST;MAN2_YEAST	4558.775390625	4248.46044921875	4468.8837890625	10628.0908203125	11966.251953125	10572.4453125	5249.09619140625	5289.5986328125	5252.8623046875	3120.1877960995566	3058.1224923103673	3124.7029823719286	3220.413159865583	3162.7142599908093	3148.098096556024	5249.09619140625	5289.5986328125	5252.8623046875	0.5891131061263618	0.4939415590879699	0.9760563586248598	0.0690180202877471	1.2826285465663423e-06	-0.7633834455819883	0.07372144503526457	5.891899098522728	1.1324061606383826
P0CX12;P0CX13;P53822	P0CX12;P0CX13;P53822	COS2;COS3;COS1	Saccharomyces cerevisiae (strain ATCC 204508 / S288c)	Protein COS2;Protein COS3;Protein COS1	COS2_YEAST;COS3_YEAST;COS1_YEAST	197.7157287597656	194.45358276367188	176.28329467773438	19.08889579772949	19.89662742614746	40.36369323730469	89.06063079833984	100.97384643554688	57.64490509033203	5.6041052636902835	5.08482723674649	11.929553562129302	139.67047732155746	144.75858407156898	124.18248731100284	89.06063079833984	100.97384643554688	57.64490509033203	0.09132163464845003	0.05245109161935616	0.05535449532520153	0.000845496547834294	0.02564551316918064	-3.452899505878934	0.0020313754790471333	1.590988606237002	2.6922097942679954
P0CX14;P0CX15;P53819	P0CX14;P0CX15;P53819	YRF1-3;YRF1-7;YRF1-6	Saccharomyces cerevisiae (strain ATCC 204508 / S288c)	Y' element ATP-dependent helicase protein 1 copy 3;Y' element ATP-dependent helicase protein 1 copy 7;Y' element ATP-dependent helicase protein 1 copy 6	YRF13_YEAST;YRF17_YEAST;YRF16_YEAST	136.69677734375	136.67782592773438	156.65501403808594	13.912117004394531			73.78349304199219	117.31202697753906	84.24414825439453	4.084310007217702			96.56542885932237	101.7481307059544	110.35537614924502	73.78349304199219	117.31202697753906	84.24414825439453	0.044501143255039795	0.03818041501642664	0.03969602575422574			-4.490013789713899
P0CX20;P0CX21;P0CX22	P0CX20;P0CX21;P0CX22	YRF1-1;YRF1-5;YRF1-8	Saccharomyces cerevisiae (strain ATCC 204508 / S288c)	Y' element ATP-dependent helicase protein 1 copy 1;Y' element ATP-dependent helicase protein 1 copy 5;Y' element ATP-dependent helicase protein 1 copy 8	YRF11_YEAST;YRF15_YEAST;YRF18_YEAST	136.76063537597656	126.1943130493164	146.468994140625	43.3980598449707	34.875003814697266	25.93708610534668	93.75836181640624	94.49851989746094	110.17303466796876	12.740773389316438	8.912735082206193	7.665746940454016	96.61053949314928	93.94380815860269	103.1798505897841	93.75836181640624	94.49851989746094	110.17303466796876	0.09824502773529972	0.09075666915303336	0.09981560059230006	7.256819503700819e-05	0.0019512052732435642	-3.3474717965831196	0.0005280940587812212	2.7096970389871267	3.2772887184290314
P0CX23;P0CX24	P0CX23;P0CX24	RPL20A;RPL20B	Saccharomyces cerevisiae (strain ATCC 204508 / S288c)	Large ribosomal subunit protein eL20A;Large ribosomal subunit protein eL20B	RL20A_YEAST;RL20B_YEAST	72188.609375	76852.3046875	76331.2265625	67685.8984375	69264.75	64107.24609375	83217.84375	96145.765625	98352.453125	19871.180802208444	17701.456623929556	18946.998271436252	50995.52570669068	57211.75537670628	53771.411473558044	83217.84375	96145.765625	98352.453125	0.2035159046573846	0.25867308070080236	0.3489325343066391	0.0010145926062886342	0.003576201960386848	-2.296786550156427	0.002250617813535026	2.4465779630850477	2.6476982480314613
P0CX25;P0CX26	P0CX25;P0CX26	RPL43A;RPL43B	Saccharomyces cerevisiae (strain ATCC 204508 / S288c)	Large ribosomal subunit protein eL43A;Large ribosomal subunit protein eL43B	RL43A_YEAST;RL43B_YEAST	29376.900390625	30158.546875	29752.130859375	26632.86328125	27133.197265625	28543.5703125	29147.900390625	33169.0859375	27309.322265625	7818.858192905512	6934.221439707571	8436.097482345014	20752.44961806703	22451.160226689582	20958.841390353784	29147.900390625	33169.0859375	27309.322265625	0.25873181076850876	0.26546931697741977	0.36141351629453844	5.207786055558204e-05	0.0040404151569235535	-1.9504706523196782	0.0004441576239715385	2.3935740083800683	3.352462878820466
P0CX27;P0CX28	P0CX27;P0CX28	RPL42A;RPL42B	Saccharomyces cerevisiae (strain ATCC 204508 / S288c)	Large ribosomal subunit protein eL42A;Large ribosomal subunit protein eL42B	RL44A_YEAST;RL44B_YEAST	30454.8125	31200.44921875	32358.033203125	21516.384765625	22856.462890625	20609.109375	26937.5546875	30723.2265625	28920.763671875	6316.765851640658	5841.249501872944	6091.054966437479	21513.909011163778	23226.791644113262	22794.5651628646	26937.5546875	30723.2265625	28920.763671875	0.2107732119635627	0.21273196414989268	0.27021542151165906	0.00048243797897415814	0.002008051865513472	-2.2462365743217245	0.001479822302530769	2.697225074089068	2.8297904316750624
P0CX29;P0CX30	P0CX29;P0CX30	RPS23A;RPS23B	Saccharomyces cerevisiae (strain ATCC 204508 / S288c)	Small ribosomal subunit protein uS12A;Small ribosomal subunit protein uS12B	RS23A_YEAST;RS23B_YEAST	62271.74609375	73681.609375	72936.171875	24235.640625	33231.44921875	25595.962890625	59963.75390625	74800.4140625	64436.1796875	7115.083168489162	8492.704541574478	7564.9274332453215	43990.048516215	54851.370150388866	51379.770584264625	59963.75390625	74800.4140625	64436.1796875	0.11632868825759755	0.13364204021053866	0.15425730057702222	0.005093295983868289	0.005250028285760266	-3.1037211657196324	0.0072238029549129635	2.279838356724232	2.1412341088685687
P0CX31;P0CX32	P0CX31;P0CX32	RPS24A;RPS24B	Saccharomyces cerevisiae (strain ATCC 204508 / S288c)	Small ribosomal subunit protein eS24A;Small ribosomal subunit protein eS24B	RS24A_YEAST;RS24B_YEAST	84513.75	89531.9765625	91648.265625	69172.484375	68951.5390625	69359.109375	77512.9453125	86421.4609375	80210.0390625	20307.611707670385	17621.411726282535	20499.194794839314	59702.259788735944	66650.98154590394	64561.4753448869	77512.9453125	86421.4609375	80210.0390625	0.23931823701336022	0.2343287498812658	0.3060435530848625	0.00046079911669387176	0.0006372222541144001	-2.0629977546501945	0.0014506018671171328	3.1957090654661413	2.838451767879273
P0CX33;P0CX34	P0CX33;P0CX34	RPS30A;RPS30B	Saccharomyces cerevisiae (strain ATCC 204508 / S288c)	Small ribosomal subunit protein eS30A;Small ribosomal subunit protein eS30B	RS30A_YEAST;RS30B_YEAST	52474.19140625	58596.87890625	60762.5	36371.98828125	39064.1953125	40746.78515625	44147.51171875	54214.54296875	42564.01171875	10678.063997922765	9983.334363769898	12042.776986443041	37068.85338231699	43621.72761707856	42804.04674208684	44147.51171875	54214.54296875	42564.01171875	0.2320661903232211	0.20937532619486138	0.26482265622596174	0.0025694466868103165	0.00865542947246998	-2.107391742846975	0.004227940635705315	2.0627113780605257	2.373871119228046
P0CX35;P0CX36	P0CX35;P0CX36	RPS4A;RPS4B	Saccharomyces cerevisiae (strain ATCC 204508 / S288c)	Small ribosomal subunit protein eS4A;Small ribosomal subunit protein eS4B	RS4A_YEAST;RS4B_YEAST	95547.8984375	96418.484375	96882.484375	87566.5078125	85909.1015625	88253.90625	99839.3515625	103417.5234375	103734.1171875	25707.716808500638	21955.124863792225	26083.5819826188	67497.01030641029	71777.55780110646	68248.71244068295	99839.3515625	103417.5234375	103734.1171875	0.2402234121901198	0.26219113737773075	0.35536458107302904	1.8146304991321507e-05	1.8340089515761426e-06	-2.0575513318346923	0.00027189028500921843	5.736598548921922	3.5656063100376025
P0CX37;P0CX38	P0CX37;P0CX38	RPS6A;RPS6B	Saccharomyces cerevisiae (strain ATCC 204508 / S288c)	Small ribosomal subunit protein eS6A;Small ribosomal subunit protein eS6B	RS6A_YEAST;RS6B_YEAST	44788.8515625	49662.96484375	49036.33984375	36194.8515625	34924.484375	37002.4375	38880.4453125	42080.875	40415.58203125	10626.060318482188	8925.380446434414	10936.129097265633	31639.770470763713	36970.98489727825	34543.57182032883	38880.4453125	42080.875	40415.58203125	0.25118098479592743	0.22812883186363056	0.2955529902929684	0.0013492817938986802	3.2874862743691155e-05	-1.993200843153758	0.0027055186485906526	4.483136051727493	2.567749468217408
P0CX39;P0CX40	P0CX39;P0CX40	RPS8A;RPS8B	Saccharomyces cerevisiae (strain ATCC 204508 / S288c)	Small ribosomal subunit protein eS8A;Small ribosomal subunit protein eS8B	RS8A_YEAST;RS8B_YEAST	74383.609375	79775.796875	80098.1640625	76841.1640625	82712.6640625	81493.4453125	78965.4921875	87638.8515625	81298.0546875	22558.97756233576	21138.236045780875	24085.517028937804	52546.11907447137	59388.113269382025	56425.02462022778	78965.4921875	87638.8515625	81298.0546875	0.27342506996415167	0.28704226353656925	0.4026076846580265	0.0009884865099646944	0.0007463240922818958	-1.8707825671782283	0.002223141376411069	3.127072538580328	2.6530329182983636
P0CX41;P0CX42	P0CX41;P0CX42	RPL23A;RPL23B	Saccharomyces cerevisiae (strain ATCC 204508 / S288c)	Large ribosomal subunit protein uL14A;Large ribosomal subunit protein uL14B	RL23A_YEAST;RL23B_YEAST	48110.01953125	51557.0234375	54192.95703125	38187.94140625	36808.796875	38930.421875	39867.51953125	39901.6953125	37304.73828125	11211.19030204549	9406.939623139422	11505.947937511251	33985.91216808919	38380.99358049733	38176.14261851518	39867.51953125	39901.6953125	37304.73828125	0.2743913313356494	0.22516804474601268	0.2906024244601571	0.0006952228243464313	2.250905647026723e-05	-1.865693190769561	0.0018320858294372541	4.6476427092795625	2.737054184392057
P0CX43;P0CX44	P0CX43;P0CX44	RPL1A;RPL1B	Saccharomyces cerevisiae (strain ATCC 204508 / S288c)	Large ribosomal subunit protein uL1A;Large ribosomal subunit protein uL1B	RL1A_YEAST;RL1B_YEAST	30294.0234375	32439.64453125	31714.25390625	29125.796875	29458.541015625	30108.7421875	33275.1484375	32805.98046875	33000.78515625	8550.731970351897	7528.491563058203	8898.686512713874	21400.32429411404	24149.295391671563	22341.05585835894	33275.1484375	32805.98046875	33000.78515625	0.25209353576242105	0.26895973366413967	0.36791370605647594	0.0005789180651997359	7.282504459169871e-05	-1.9879689701183827	0.0016353880334977157	4.1377192407761925	2.7863791844027483
P0CX45;P0CX46	P0CX45;P0CX46	RPL2A;RPL2B	Saccharomyces cerevisiae (strain ATCC 204508 / S288c)	Large ribosomal subunit protein uL2A;Large ribosomal subunit protein uL2B	RL2A_YEAST;RL2B_YEAST	69666.3203125	73410.6953125	66089.3984375	66601.171875	68318.2265625	71876.5625	74283.2109375	89038.21875	85639.515625	19552.727503338534	17459.560947233418	21243.23205917669	49213.7285805229	54649.69150021846	46556.57189673155	74283.2109375	89038.21875	85639.515625	0.2339946148446108	0.2791679762296785	0.38728575732455206	0.0018099774585845904	0.0032487006650799414	-2.0954527669007903	0.0033111986085008387	2.4882903026571435	2.48001476911531
P0CX47;P0CX48	P0CX47;P0CX48	RPS11A;RPS11B	Saccharomyces cerevisiae (strain ATCC 204508 / S288c)	Small ribosomal subunit protein uS17A;Small ribosomal subunit protein uS17B	RS11A_YEAST;RS11B_YEAST	85047.8828125	90720.078125	94038.6875	72115.03125	75414.7265625	71026.3515625	105405.25	123984.1015625	102416.546875	21171.482651572984	19273.15858429579	20991.95086797389	60079.58224731296	67535.44917810871	66245.404242987	105405.25	123984.1015625	102416.546875	0.18515822772636772	0.24064750240120228	0.3169114517462848	0.0015647923173624115	0.005262697228038059	-2.4331694360810676	0.0029931811917719084	2.278791614967476	2.5238669924131005
P0CX49;P0CX50	P0CX49;P0CX50	RPL18A;RPL18B	Saccharomyces cerevisiae (strain ATCC 204508 / S288c)	Large ribosomal subunit protein eL18A;Large ribosomal subunit protein eL18B	RL18A_YEAST;RL18B_YEAST	114954.1484375	109107.90625	114429.859375	103198.78125	113812.25	94766.5546875	104060.0390625	126624.109375	119437.1328125	30297.029191093225	29086.116771472163	28008.405558838756	81205.98640822989	81224.0422381881	80609.93292537212	104060.0390625	126624.109375	119437.1328125	0.24960365508031843	0.264477049126838	0.35957688174498037	4.6761290414818e-05	0.005359086720653554	-2.0022890343745394	0.0004234424707504453	2.2709092151533317	3.3732055849383973
P0CX51;P0CX52	P0CX51;P0CX52	RPS16A;RPS16B	Saccharomyces cerevisiae (strain ATCC 204508 / S288c)	Small ribosomal subunit protein uS9A;Small ribosomal subunit protein uS9B	RS16A_YEAST;RS16B_YEAST	52909.87890625	55369.609375	54953.69140625	49400.8125	52855.7109375	51501.4453125	53677.55078125	61563.03515625	52314.08203125	14503.057499782471	13507.925380328597	15221.333854918774	37376.63203740808	41219.22640768277	38712.04074228909	53677.55078125	61563.03515625	52314.08203125	0.25801917224468457	0.2692927531374713	0.36853713206451144	0.00046064849773234267	0.00390675588006708	-1.9544498250734468	0.0014506018671171328	2.4081837255175076	2.838451767879273
P0CX53;P0CX54	P0CX53;P0CX54	RPL12A;RPL12B	Saccharomyces cerevisiae (strain ATCC 204508 / S288c)	Large ribosomal subunit protein uL11A;Large ribosomal subunit protein uL11B	RL12A_YEAST;RL12B_YEAST	97062.46875	98549.40625	99375.2421875	104000.578125	104719.546875	112723.4140625	121110.75	119185.1328125	107079.734375	30532.42018149993	26762.36493577715	33315.58383071462	68566.9340793488	73363.89644813993	70004.73172762724	121110.75	119185.1328125	107079.734375	0.26084262816605147	0.29949293513110375	0.42753735137154614	0.00011743018199085485	0.0006655804549024408	-1.9387484338374579	0.0006594956870088768	3.1767994398012402	3.1807880403213615
P0CX55;P0CX56	P0CX55;P0CX56	RPS18A;RPS18B	Saccharomyces cerevisiae (strain ATCC 204508 / S288c)	Small ribosomal subunit protein uS13A;Small ribosomal subunit protein uS13B	RS18A_YEAST;RS18B_YEAST	131980.375	135971.203125	152070.578125	124032.3984375	124475.515625	128447.921875	131124.234375	136398.5625	129001.9765625	36413.34859370971	31811.245122189906	37962.987057284816	93233.66476182622	101222.09402952643	107125.8775422122	131124.234375	136398.5625	129001.9765625	0.26779557769527773	0.26041097836324845	0.3521022767305881	0.0009680732315483348	6.136226371395629e-06	-1.9007959583094216	0.0022004497991531206	5.212098627215114	2.6574885349399264
P0CX82;P0CX83	P0CX82;P0CX83	RPL19A;RPL19B	Saccharomyces cerevisiae (strain ATCC 204508 / S288c)	Large ribosomal subunit protein eL19A;Large ribosomal subunit protein eL19	RL19A_YEAST;RL19B_YEAST	98800.265625	103269.71875	108129.3203125	87246.03125	93294.109375	94322.28125	90154.828125	97156.0703125	95079.8515625	25613.63151358226	23842.454211842276	27877.099839668605	69794.54970983855	76877.87517850757	76171.52817685793	90154.828125	97156.0703125	95079.8515625	0.27385169508949264	0.2576251673194137	0.34702842281058216	0.0003111278840048703	6.44634557989545e-05	-1.8685332844875497	0.0011564978019174429	4.190686416257955	2.9368551883287553
P0CX84;P0CX85	P0CX84;P0CX85	RPL35A;RPL35B	Saccharomyces cerevisiae (strain ATCC 204508 / S288c)	Large ribosomal subunit protein uL29A;Large ribosomal subunit protein uL29B	RL35A_YEAST;RL35B_YEAST	47291.8046875	48591.6953125	51877.671875	43399.80859375	46012.28125	43377.48828125	46018.87109375	50079.78125	49605.23828125	12741.286785813689	11759.002966370661	12820.285467920245	33407.908291032945	36173.49143740596	36545.14366275488	46018.87109375	50079.78125	49605.23828125	0.25613986737085176	0.2601695703713152	0.3516610833402626	0.0006837744586179205	0.0006441274661627789	-1.964996273494893	0.001817790685917667	3.191028181749831	2.740456126165989
P0CY08;P0CY09	P0CY08;P0CY09	MATALPHA2;HMLALPHA2	Saccharomyces cerevisiae (strain ATCC 204508 / S288c)	Mating-type protein ALPHA2;Silenced mating-type protein ALPHA2	MTAL2_YEAST;HMAL2_YEAST	159.5239715576172	136.8692626953125	141.96229553222656	49.7686882019043	60.68725204467773	54.77605819702149	117.45542907714844	100.49188232421876	85.59935760498047	14.611058202351701	15.509371790042454	16.18915088720743	112.6910306602628	101.8906434589723	100.00511390372962	117.45542907714844	100.49188232421876	85.59935760498047	0.15256165067201963	0.1283182233737134	0.1472076471190551	0.0017306475698895556	0.01117342202115121	-2.7125357365051928	0.0032085965994616155	1.9518137975826895	2.4936848811097065
P10080	P10080	SBP1	Saccharomyces cerevisiae (strain ATCC 204508 / S288c)	Single-stranded nucleic acid-binding protein	SSBP1_YEAST	10072.69140625	10449.2578125	10896.7421875	7961.46533203125	7980.0302734375	7601.0458984375	9685.333984375	9467.5595703125	9898.9287109375	2337.321668403206	2039.3946378626736	2246.5011722418	7115.557398739324	7778.821783780834	7676.192749314455	9685.333984375	9467.5595703125	9898.9287109375	0.22797941616022038	0.22687076985495125	0.2934448226881649	0.00032097255265776893	3.211973331941375e-06	-2.1330245228839235	0.0011758917404303024	5.493228069196216	2.929632660145915
P10081	P10081	TIF1	Saccharomyces cerevisiae (strain ATCC 204508 / S288c)	ATP-dependent RNA helicase eIF4A	IF4A_YEAST	64502.65625	70200.046875	64231.7265625	128739.375	115271.3828125	132928.984375	75895.0859375	76321.3125	82208.8671875	37795.21962540713	29459.01606280031	39287.372187127025	45566.00956058667	52259.563660152126	45247.93789107082	75895.0859375	76321.3125	82208.8671875	0.45448005611205955	0.4268235366016498	0.7446634044793513	0.03704138331491556	0.0006612521757629389	-1.1377111086737846	0.040998468495738155	3.1796328859657805	1.3872323661161836
P10127	P10127	ADH4	Saccharomyces cerevisiae (strain ATCC 204508 / S288c)	Alcohol dehydrogenase 4	ADH4_YEAST	114.73129272460938	118.30381774902344	134.6005401611328	214.710205078125	248.6213531494141	195.64212036132807	153.7508544921875	150.40142822265625	169.2367706298828	63.03447843166816	63.53823696118192	57.82233900494434	81.04855652650768	88.0698257353425	94.81913700995294	153.7508544921875	150.40142822265625	169.2367706298828	0.38952116255108277	0.41129078105684536	0.6986314598490418	0.010867618707327682	0.0017660840192302261	-1.3602263833446737	0.013455596194634014	2.7529886392521727	1.8710970546223846
P10355	P10355	PET122	Saccharomyces cerevisiae (strain ATCC 204508 / S288c)	Protein PET122, mitochondrial	PT122_YEAST	67.9519271850586	42.41183853149414	46.62382507324219	22.252531051635746	42.11625289916992	47.18345642089844	26.3681697845459	38.384708404541016	25.85923385620117	6.532883186031973	10.763325123632205	13.945145388709928	48.0026458410334	31.57297287318529	32.84407961703253	26.3681697845459	38.384708404541016	25.85923385620117	0.3447812107365914	0.21746571709590162	0.277899284219031	0.02341954970483237	0.023042782106467454	-1.5362469397055574	0.02678755765489915	1.6374650868571694	1.5720668812164664
P10356	P10356	YER152C	Saccharomyces cerevisiae (strain ATCC 204508 / S288c)	Uncharacterized protein YER152C	YEY2_YEAST	300.6763610839844	277.9076538085937	271.9314880371094	317.55548095703125	320.2816467285156	314.2757873535156	330.8800048828125	291.28582763671875	323.62127685546875	93.22772575230218	81.85190413602227	92.88470746401096	212.40399605706537	206.88494342054128	191.56170540359034	330.8800048828125	291.28582763671875	323.62127685546875	0.28332415899537156	0.30491553144815153	0.43867406803581455	0.000339598069884297	0.001403360502172403	-1.8194744696034948	0.0012211261689368965	2.8528307509295967	2.913239461655238
P10363	P10363	PRI1	Saccharomyces cerevisiae (strain ATCC 204508 / S288c)	DNA primase small subunit	PRI1_YEAST	595.3361206054688	589.4762573242188	584.174072265625	410.6827697753906	391.693603515625	411.2674865722656	512.7855224609375	522.468017578125	522.7647705078125	120.56797293004881	100.10210579699627	121.55075801863748	420.55774041509136	438.828367887514	411.52049857680356	512.7855224609375	522.468017578125	522.7647705078125	0.21965135738716748	0.21214742709765613	0.2692730015669471	9.892113286969384e-06	2.4986951165533452e-05	-2.1867126799561905	0.0001968760593253116	4.6022867319793	3.7058070920642945
P10507	P10507	MAS1	Saccharomyces cerevisiae (strain ATCC 204508 / S288c)	Mitochondrial-processing peptidase subunit beta	MPPB_YEAST	820.1484985351562	811.3641357421875	830.7120971679688	1282.25732421875	1186.379638671875	1196.47900390625	872.333251953125	831.3734741210938	820.559326171875	376.44424780790285	303.1938715358594	353.62126748775785	579.3698507625992	604.0100767864787	585.1938191548195	872.333251953125	831.3734741210938	820.559326171875	0.40933061945357346	0.3687797729509072	0.5842331363095333	0.003962804690453191	9.43470378521406e-05	-1.288661505112047	0.005865389578156071	4.025271730524641	2.231703136826459
P10591	P10591	SSA1	Saccharomyces cerevisiae (strain ATCC 204508 / S288c)	Heat shock protein SSA1	HSP71_YEAST	9961.3515625	9462.08984375	9727.3623046875	21869.583984375	21085.9453125	21751.6640625	12026.98828125	10463.916015625	12481.4296875	6420.457842099509	5388.772013524477	6428.738816675345	7036.904631865296	7043.936700327624	6852.4249457651895	12026.98828125	10463.916015625	12481.4296875	0.5214970405020072	0.46559595824485156	0.8712433325086579	0.11704577651047035	0.0034382672722317095	-0.9392690294197765	0.12257437045724491	2.463660366641472	0.9116003286153086
P10592	P10592	SSA2	Saccharomyces cerevisiae (strain ATCC 204508 / S288c)	Heat shock protein SSA2	HSP72_YEAST	110424.8671875	109862.390625	115648.8203125	215131.078125	239515.078125	222983.859375	135429.65625	137877.125	133698.75	63158.038059334955	61211.01666008736	65903.23334054751	78006.40851890715	81785.70887490861	81468.62802424937	135429.65625	137877.125	133698.75	0.4674931258934085	0.440921721626798	0.7886582947021046	0.0007829116966494308	2.7745768758011176e-06	-1.0969829433895526	0.001962986719636283	5.556803237592044	2.70708263856005
P10614	P10614	ERG11	Saccharomyces cerevisiae (strain ATCC 204508 / S288c)	Lanosterol 14-alpha demethylase CYP51	CP51_YEAST	2567.36083984375	2477.738037109375	2554.378173828125	209.24229431152344	223.7073516845703	184.81341552734372	2011.8526611328125	1973.251708984375	1883.61572265625	61.42921284516183	57.17115823414617	54.6218981145128	1813.636761258125	1844.5216840675757	1799.4276527382099	2011.8526611328125	1973.251708984375	1883.61572265625	0.02951619202407036	0.03076330393360235	0.03173972266883187	4.014668522438282e-05	0.00038711089104799854	-5.082349582954906	0.0003949141748853657	3.412164609989464	3.4034972775979386
P10622	P10622	RPP1B	Saccharomyces cerevisiae (strain ATCC 204508 / S288c)	Large ribosomal subunit protein P1B	RLA3_YEAST	23495.173828125	29856.974609375	24543.69140625	14369.884765625	21934.306640625	19846.896484375	21086.9609375	31835.169921875	29529.5	4218.701160453738	5605.581158886641	5865.781737573165	16597.476406717586	22226.658453327116	17289.7644793496	21086.9609375	31835.169921875	29529.5	0.19029416269125907	0.2185125070369072	0.2796110097787922	0.011794345147492101	0.018869259675069014	-2.3936967875346826	0.01442767378105166	1.7242451388037794	1.84080368591916
P10659	P10659	SAM1	Saccharomyces cerevisiae (strain ATCC 204508 / S288c)	S-adenosylmethionine synthase 1	METK1_YEAST	19291.994140625	20642.544921875	19187.013671875	43972.3359375	43812.90234375	45988.41015625	25396.166015625	25835.884765625	24659.29296875	12909.368980546902	11196.924704216102	13591.947569582462	13628.263401237851	15367.089317948215	13516.261346257917	25396.166015625	25835.884765625	24659.29296875	0.49673967268955455	0.469995128454552	0.8867751103571692	0.16196005614596926	0.0006525856511694063	-1.0094381209996186	0.16764080315641086	3.185362479562023	0.7756202671560065
P10662	P10662	MRP1	Saccharomyces cerevisiae (strain ATCC 204508 / S288c)	Small ribosomal subunit protein mS43	RT01_YEAST	622.5513305664062	600.2962036132812	646.8375854492188	381.6121520996094	423.4066162109375	422.52001953125	464.4084167480469	511.3861389160156	511.0209045410156	112.03344043210562	108.20675525635622	124.87646198369896	439.78312723431173	446.8831441599506	455.663711040641	464.4084167480469	511.3861389160156	511.0209045410156	0.23211801794457967	0.20452004197908388	0.2571026961985462	1.1669823033034992e-06	0.0006770380842549704	-2.1070695800017334	7.682334270516421e-05	3.1693869010097147	4.114506799919818
P10663	P10663	MRP2	Saccharomyces cerevisiae (strain ATCC 204508 / S288c)	Small ribosomal subunit protein uS14m	RT02_YEAST	292.9358215332031	277.51544189453125	231.8251800537109	164.56082153320312	152.6551971435547	162.48202514648438	198.4435272216797	199.94813537597656	203.2451171875	48.3116559450816	39.01290845132695	48.02182026487077	206.93591893155946	206.59296607289485	163.3088803622586	198.4435272216797	199.94813537597656	203.2451171875	0.2249636146074902	0.1900440843227971	0.23463509636064764	0.0074630598958499526	3.744287941636293e-05	-2.1522364146458983	0.009790245119779651	4.426630760720443	2.0092064345671337
P10664	P10664	RPL4A	Saccharomyces cerevisiae (strain ATCC 204508 / S288c)	Large ribosomal subunit protein uL4A	RL4A_YEAST	43394.16015625	46771.6328125	43024.84765625	39072.33984375	40020.59765625	40771.171875	43599.85546875	47632.58984375	51307.3203125	11470.831403935874	10227.75471615571	12049.984519852394	30654.53163494049	34818.56823837204	30308.785684415394	43599.85546875	47632.58984375	51307.3203125	0.2367660034514946	0.2605454472301207	0.35234815480432	0.0020162906199192453	0.002443507613967401	-2.078466151475404	0.003556351015100763	2.6119863033725084	2.4489953803233364
P10823	P10823	GPA2	Saccharomyces cerevisiae (strain ATCC 204508 / S288c)	Guanine nucleotide-binding protein alpha-2 subunit	GPA2_YEAST	203.91612243652344	220.9701690673828	241.1151428222656	176.4475555419922	177.65943908691406	195.18638610839844	194.09674072265625	183.6773376464844	155.59625244140625	51.801355366808465	45.403049239745535	57.687646023594546	144.05056356885132	164.49853143166393	169.85317989860852	194.09674072265625	183.6773376464844	155.59625244140625	0.29040244963525386	0.24458145981443674	0.32376946924595873	0.0015824972649053793	0.004804278911734671	-1.783874471919652	0.003022993659165231	2.3183717876323393	2.51956276376907
P10834	P10834	PET54	Saccharomyces cerevisiae (strain ATCC 204508 / S288c)	Protein PET54	PET54_YEAST	115.25333404541016	106.4121322631836	123.73486328125	60.35562515258789	57.92058181762695	32.53012466430664	72.52629089355469	75.07678985595703	75.8348388671875	17.7191640729249	14.802315271151436	9.614329944588171	81.41733730543305	79.21720636629377	87.16482816731289	72.52629089355469	75.07678985595703	75.8348388671875	0.1885794916142577	0.14532837693161998	0.17004001655030102	3.3722870571412865e-05	0.00034232180946760414	-2.406755306229546	0.0003598507809852261	3.465565430895125	3.4438775504248524
P10849	P10849	MTF2	Saccharomyces cerevisiae (strain ATCC 204508 / S288c)	Mitochondrial transcription factor 2	MTF2_YEAST	125.93828582763672	136.34669494628906	128.71710205078125	71.06755828857422	95.24584197998048	76.25819396972656	114.42755126953124	127.84727478027344	121.28024291992188	20.86396623999523	24.341243423505798	22.53823019030174	88.96540808838384	101.50162430923498	90.67455836556432	114.42755126953124	127.84727478027344	121.28024291992188	0.18633611696236255	0.19417124241186798	0.240958442576594	0.0018301556309740028	0.0008392852590570408	-2.424020760315727	0.003338122738677646	3.0760904046319264	2.4764976988879193
P10862	P10862	RAD18	Saccharomyces cerevisiae (strain ATCC 204508 / S288c)	Postreplication repair E3 ubiquitin-protein ligase RAD18	RAD18_YEAST	148.05722045898438	122.84944152832033	133.95773315429688	123.63003540039062	112.4561767578125	110.80372619628906	110.88176727294922	130.17984008789062	107.42701721191406	36.2952231223324	28.739555617704145	32.74821703680173	104.59068068143273	91.45375959071811	94.36631263362302	110.88176727294922	130.17984008789062	107.42701721191406	0.28059164311810736	0.251892247385946	0.33670583750239014	0.0006424096236625579	0.004051803187092452	-1.833456053184008	0.001753106364574034	2.3923516582859956	2.7561917335660935
P10863	P10863	TIR1	Saccharomyces cerevisiae (strain ATCC 204508 / S288c)	Cold shock-induced protein TIR1	TIR1_YEAST	58.68165969848633	67.77942657470703	55.888092041015625	42.893310546875	44.10009002685547	61.549930572509766	50.836158752441406	40.39433288574219	43.64475631713867	12.592589427903722	11.270319039941247	18.191179612659397	41.45393728420792	50.457562574519415	39.37027778728137	50.836158752441406	40.39433288574219	43.64475631713867	0.31179989448052675	0.2426161943129342	0.3203345417358684	0.0034349189387121344	0.0019378989273443308	-1.6813076550891455	0.005266219325958159	2.712668877667764	2.2785010574840667
P10869	P10869	HOM3	Saccharomyces cerevisiae (strain ATCC 204508 / S288c)	Aspartokinase	AK_YEAST	1961.4122314453125	1958.56591796875	2084.80078125	4741.1337890625	4905.67333984375	4740.9619140625	2440.235107421875	2616.251220703125	2551.369873046875	1391.89888743095	1253.7050063186798	1401.1988139269765	1385.5821401198305	1458.030369337872	1468.6346033913048	2440.235107421875	2616.251220703125	2551.369873046875	0.5319241847727428	0.4841223338255143	0.9384440644921604	0.19918969761422517	7.419483609985504e-05	-0.9107074620309467	0.20513422769946316	4.129626320211265	0.6879618693205973
P10961	P10961	HSF1	Saccharomyces cerevisiae (strain ATCC 204508 / S288c)	Heat shock transcription factor	HSF_YEAST	232.07948303222656	185.8759613037109	212.67620849609372	226.76417541503903	212.28302001953125	228.4423675537109	202.79400634765625	204.57595825195312	216.0343780517578	66.57327498277624	54.25153011990229	67.51650409118017	163.94574359350432	138.37307900862072	149.8194177230463	202.79400634765625	204.57595825195312	216.0343780517578	0.30211741611044046	0.29406295538287547	0.416556912015242	0.0014662278915035592	1.700157583769218e-05	-1.726818741632733	0.002848983380213208	4.769510822980761	2.5453100842469207
P10962	P10962	MAK16	Saccharomyces cerevisiae (strain ATCC 204508 / S288c)	Protein MAK16	MAK16_YEAST	1419.3870849609375	1551.276123046875	1624.0831298828125	647.7063598632812	814.0418701171875	787.9120483398438	1245.7239990234375	1337.78759765625	1321.0577392578125	190.1532000120841	208.03838682651553	232.86865569154818	1002.6843736920265	1154.8284782657724	1144.0827846869138	1245.7239990234375	1337.78759765625	1321.0577392578125	0.1616209595055451	0.16046668254700056	0.19113795630390112	0.001843868164022373	0.00010086863595890881	-2.6293137915134057	0.0033559812309024812	3.9962438520727597	2.4741804767284017
P10964	P10964	RPA190	Saccharomyces cerevisiae (strain ATCC 204508 / S288c)	DNA-directed RNA polymerase I subunit RPA190	RPA1_YEAST	5889.283203125	5791.23583984375	5799.4873046875	3484.27783203125	3916.82568359375	3581.35546875	4968.91748046875	5153.60302734375	4719.63232421875	1022.9119560162422	1000.9928562743387	1058.4752896197251	4160.311378472825	4311.214472294738	4085.43963250332	4968.91748046875	5153.60302734375	4719.63232421875	0.20767742636756434	0.19709137349269693	0.24547173487231702	0.00021195028408227835	0.0008591120277056327	-2.2675836848552304	0.0009241332826665014	3.0659502007297865	3.0342653883553763
P11075	P11075	SEC7	Saccharomyces cerevisiae (strain ATCC 204508 / S288c)	Protein transport protein SEC7	SEC7_YEAST	3172.634765625	3266.561279296875	3424.94189453125	2513.039306640625	2434.817138671875	2522.68359375	2958.199462890625	2888.346435546875	2693.390869140625	737.7763991922695	622.2473908792058	745.5831376731333	2241.2147726508306	2431.7514691859387	2412.6948848787833	2958.199462890625	2888.346435546875	2693.390869140625	0.24656001385613843	0.22908775103374776	0.2971644974391585	6.711629486211808e-05	0.0001730588193746912	-2.0199892468456895	0.0005074039323586631	3.761806263413115	3.2946461713376807
P11076	P11076	ARF1	Saccharomyces cerevisiae (strain ATCC 204508 / S288c)	ADP-ribosylation factor 1	ARF1_YEAST	2853.264404296875	2553.212890625	2993.1484375	3167.992431640625	2845.376953125	3293.122314453125	2725.070556640625	2535.49072265625	2137.708984375	930.0570996673318	727.1709883378057	973.2875236650441	2015.604948440756	1900.7080128183777	2108.518668994103	2725.070556640625	2535.49072265625	2137.708984375	0.35555819372900505	0.3039179755757113	0.43661230273411233	0.00040584128021475303	0.004913542286207002	-1.4918423917700836	0.0013503847885217172	2.308605302034398	2.869542462823195
P11154	P11154	PYC1	Saccharomyces cerevisiae (strain ATCC 204508 / S288c)	Pyruvate carboxylase 1	PYC1_YEAST	1654.3773193359375	1699.48583984375	1546.2899169921875	2306.7900390625	2294.084716796875	2334.901123046875	1696.024169921875	1661.722900390625	1670.276611328125	677.2258771340834	586.2814939200618	690.0837305918328	1168.6863321954913	1265.1613836524457	1089.2814792635454	1696.024169921875	1661.722900390625	1670.276611328125	0.38854055297697576	0.35670821144593023	0.5545045309030061	0.0019454532098725228	0.00038655834898660774	-1.363862910603203	0.003470026796600469	3.412784942288237	2.45966717144233
P11325	P11325	NAM2	Saccharomyces cerevisiae (strain ATCC 204508 / S288c)	Leucine--tRNA ligase, mitochondrial	SYLM_YEAST	143.0544891357422	141.11866760253906	164.85182189941406	87.37588500976562	87.13311004638672	72.05480194091797	130.26805114746094	134.34800720214844	94.0823211669922	25.651753893541976	22.26793524836508	21.29591100866761	101.05664787477758	105.05406080914013	116.12960444518731	130.26805114746094	134.34800720214844	94.0823211669922	0.1929632362539602	0.17681582472640506	0.21479497545933537	0.0014658633030325253	0.016322687404704647	-2.3736020863904423	0.002848983380213208	1.7872083364553486	2.5453100842469207
P11353	P11353	HEM13	Saccharomyces cerevisiae (strain ATCC 204508 / S288c)	Oxygen-dependent coproporphyrinogen-III oxidase	HEM6_YEAST	1973.3150634765625	2335.572021484375	2110.928955078125	3020.320068359375	2721.877685546875	2836.599365234375	2166.328369140625	2088.886962890625	2049.157470703125	886.7035460026682	695.6092353809084	838.361441875954	1393.9905466826842	1738.6879378723047	1487.0405539994008	2166.328369140625	2088.886962890625	2049.157470703125	0.3839674935165032	0.3438265638354208	0.5239873254320272	0.0073679959206883585	0.00017261891725262767	-1.3809439165649324	0.009700816782961688	3.762911611817583	2.0131916977544426
P11412	P11412	ZWF1	Saccharomyces cerevisiae (strain ATCC 204508 / S288c)	Glucose-6-phosphate 1-dehydrogenase	G6PD_YEAST	4502.50830078125	4603.6923828125	4520.94873046875	5567.36669921875	5795.76025390625	6245.39599609375	4356.3857421875	4547.61279296875	4381.943359375	1634.4637926986256	1481.177637069598	1845.836693240199	3180.664924632764	3427.1623148591702	3184.7751619430164	4356.3857421875	4547.61279296875	4381.943359375	0.3734381922180966	0.33627836819709944	0.5066557304809391	0.00038505984306067914	0.00012766962962529007	-1.4210586126741396	0.0013117860362069976	3.89391240152142	2.8821369964180703
P11433	P11433	CDC24	Saccharomyces cerevisiae (strain ATCC 204508 / S288c)	Cell division control protein 24	CDC24_YEAST	746.3939208984375	800.9213256835938	854.7839965820312	343.0313415527344	350.2255859375	345.90753173828125	649.3568725585938	689.4275512695312	578.5460205078125	100.70691187046421	89.50444516240901	102.23351969194876	527.2680927093135	596.2360549539903	602.1512305136401	649.3568725585938	689.4275512695312	578.5460205078125	0.15252711267833102	0.1449109755645203	0.1694688756649507	0.0020038802905437757	0.0031703863354984427	-2.7128623810651726	0.003541761157883856	2.498887812497742	2.450780729230219
P11484	P11484	SSB1	Saccharomyces cerevisiae (strain ATCC 204508 / S288c)	Ribosome-associated molecular chaperone SSB1	SSB1_YEAST	135484.484375	142280.859375	145852.59375	171168.328125	179603.265625	182504.265625	140912.796875	155135.625	135151.4375	50251.48331190925	45899.817959020074	53939.42519804698	95709.04004968642	105919.24021601965	102745.62831235718	140912.796875	155135.625	135151.4375	0.34807693742415496	0.33025831911748443	0.4931129845200982	0.0002547016540705923	0.0014277919213536718	-1.5225218664794284	0.0010260405578860247	2.8453350796693755	2.9888354718577657
P11491	P11491	PHO8	Saccharomyces cerevisiae (strain ATCC 204508 / S288c)	Repressible alkaline phosphatase	PPB_YEAST	514.6289672851562	576.1970825195312	576.09326171875	376.5025634765625	360.4046630859375	315.7138671875	394.916748046875	418.9573669433594	446.2344970703125	110.53337082089664	92.10583320776684	93.30973424006125	363.5445391982641	428.94284911719825	405.8279844050301	394.916748046875	418.9573669433594	446.2344970703125	0.23485986480545112	0.1980566196303007	0.24697082671721254	0.0020484740827950267	0.0005940282292618649	-2.0901279025818105	0.003599762053503047	3.2261929160939786	2.4437262054176907
P11632	P11632	NHP6A	Saccharomyces cerevisiae (strain ATCC 204508 / S288c)	Non-histone chromosomal protein 6A	NHP6A_YEAST	3586.841552734375	3888.072509765625	3864.8203125	2788.185546875	3084.334716796875	2642.17041015625	3147.37841796875	3398.926513671875	3387.327880859375	818.5536484119681	788.2395764520905	780.8976557948118	2533.8190081777307	2894.4278798159153	2722.5665386713295	3147.37841796875	3398.926513671875	3387.327880859375	0.24036431844494155	0.2265682881582654	0.2929389688699854	0.002651989719327933	0.0008704019944075196	-2.056705347853295	0.004322995812953991	3.0602801225181517	2.3642151851029105
P11633	P11633	NHP6B	Saccharomyces cerevisiae (strain ATCC 204508 / S288c)	Non-histone chromosomal protein 6B	NHP6B_YEAST	2137.61962890625	2332.601318359375	2007.91162109375	2052.35498046875	2074.80029296875	2161.016357421875	1805.8236083984373	1825.351318359375	1754.300048828125	602.5290027710214	530.2406691614806	638.6918122912405	1510.0586876628035	1736.4764343764055	1414.470156482637	1805.8236083984373	1825.351318359375	1754.300048828125	0.32893319386949865	0.2753938029627105	0.3800599609673752	0.005407877871587402	2.1341125784152643e-05	-1.60413349165621	0.007577049578429108	4.670782674464065	2.120499871049669
P11655	P11655	SEC12	Saccharomyces cerevisiae (strain ATCC 204508 / S288c)	Guanine nucleotide-exchange factor SEC12	SEC12_YEAST	353.5982360839844	368.8067932128906	348.070068359375	78.13260650634766	30.32271194458008	56.3575439453125	191.87014770507807	192.281494140625	180.2041778564453	22.93811837142229	7.7493410458695795	16.656561508704897	249.78910238304204	274.5536925712433	245.1974075387953	191.87014770507807	192.281494140625	180.2041778564453	0.08389037425180385	0.05795683105230981	0.06152247897200986	0.0002113818209729475	9.213622639358288e-06	-3.575350907308304	0.0009239048130165908	5.035569579038023	3.0343727704585652
P11709	P11709	BIK1	Saccharomyces cerevisiae (strain ATCC 204508 / S288c)	Nuclear fusion protein BIK1	BIK1_YEAST	439.7679748535156	406.2111206054688	441.5809326171875	313.3827819824219	313.0936279296875	315.4613952636719	329.43182373046875	357.6250305175781	357.16748046875	92.00270757759012	80.01491774713837	93.23511576249692	310.661186865698	302.3988852107619	311.07098753606897	329.43182373046875	357.6250305175781	357.16748046875	0.2540189232030916	0.2230169445146036	0.28702935403820434	6.763393699704689e-06	0.0002222464324931032	-1.9769921199593807	0.00016078089800575758	3.653165201610817	3.7937655500121994
P11745	P11745	RNA1	Saccharomyces cerevisiae (strain ATCC 204508 / S288c)	Ran GTPase-activating protein 1	RNA1_YEAST	4127.103515625	4403.67333984375	4326.57568359375	5352.04833984375	5543.40966796875	5908.53662109375	4390.267578125	4167.77294921875	4179.6318359375	1571.2507727351492	1416.6863489180366	1746.2773706246494	2915.4712252722093	3278.260592216722	3047.849377391042	4390.267578125	4167.77294921875	4179.6318359375	0.3716702987215391	0.3387438252712902	0.5122732130407173	0.00048525421888490376	4.146155926414196e-05	-1.4279046921308687	0.0014852666685325488	4.382354369220474	2.8281955650168626
P11746	P11746	MCM1	Saccharomyces cerevisiae (strain ATCC 204508 / S288c)	Pheromone receptor transcription factor	MCM1_YEAST	237.31300354003903	275.4676513671875	207.3469696044922	214.60626220703125	290.47760009765625	276.8595275878906	192.84169006347656	226.84036254882807	260.4551086425781	63.003962953078315	74.23511437422091	81.8262725397252	167.64281065025068	205.06851353774294	146.06524383922226	192.84169006347656	226.84036254882807	260.4551086425781	0.32208995824142195	0.29690011444758346	0.42227302343295486	0.02053649432334253	0.011109919208826445	-1.6344644121894	0.023795196103325936	1.954289099230909	1.6235107116997942
P11747	P11747	TAF13	Saccharomyces cerevisiae (strain ATCC 204508 / S288c)	Transcription initiation factor TFIID subunit 13	TAF13_YEAST	143.08375549316406	152.88421630859375	165.5980987548828	79.77761840820312	115.2708969116211	122.7401351928711	107.8548355102539	105.11669158935548	74.81255340576172	23.42105986556141	29.458891884869523	36.27604164955552	101.07732223455774	113.81277919996293	116.6553179922603	107.8548355102539	105.11669158935548	74.81255340576172	0.30980168619272347	0.21192225811872492	0.2689103458407931	0.0002626074131369301	0.016149892160479327	-1.6905830984188226	0.0010433585151466331	1.7918303732873753	2.9815664352014086
P11792	P11792	SCH9	Saccharomyces cerevisiae (strain ATCC 204508 / S288c)	Serine/threonine-protein kinase SCH9	SCH9_YEAST	1275.7025146484375	1220.1971435546875	1262.087646484375	914.7888793945312	905.2734985351562	1002.935302734375	1078.2489013671875	1032.6065673828125	985.478271484375	268.5631074999112	231.3537487266326	296.41911960281845	901.182623451033	908.3607937623898	889.0756406126733	1078.2489013671875	1032.6065673828125	985.478271484375	0.2571867384583304	0.22785299615041257	0.2950901771481818	0.0003609016884157886	4.67502120509066e-05	-1.9591118412326296	0.0012645296103667972	4.330216414902057	2.8980709967123444
P11914	P11914	MAS2	Saccharomyces cerevisiae (strain ATCC 204508 / S288c)	Mitochondrial-processing peptidase subunit alpha	MPPA_YEAST	842.307373046875	839.3139038085938	866.8304443359375	1247.4326171875	1177.779541015625	1287.8546142578125	836.493896484375	881.529541015625	888.7764282226562	366.2204336046993	300.99601107114006	380.62747406931425	595.0233377126474	624.816938727094	610.6373315255194	836.493896484375	881.529541015625	888.7764282226562	0.40196561789167906	0.36404686169398065	0.5724429046198088	0.004485821963041378	0.000155581660069693	-1.3148559890515665	0.006521868303896616	3.808041598862811	2.1856279751511063
P11938	P11938	RAP1	Saccharomyces cerevisiae (strain ATCC 204508 / S288c)	DNA-binding protein RAP1	RAP1_YEAST	957.5804443359376	1007.59521484375	1006.5621337890624	1154.7830810546875	1085.7542724609375	1148.3173828125	966.5847778320312	965.0612182617188	1050.108154296875	339.0204447409057	277.47782469746124	339.3870239783987	676.4546178149395	750.0918961999142	709.071098515066	966.5847778320312	965.0612182617188	1050.108154296875	0.3205781715073792	0.3091976046919007	0.44759196955881714	0.00018733956018658797	7.910484341899673e-05	-1.641251900618189	0.0008638210970241487	4.101796924773536	3.0635761934243315
P11972	P11972	SST2	Saccharomyces cerevisiae (strain ATCC 204508 / S288c)	Protein SST2	SST2_YEAST	870.614990234375	883.580810546875	880.2776489257812	400.59619140625	381.867431640625	373.5269775390625	736.9231567382812	701.45654296875	670.8161010742188	117.60676199725881	97.59090702381671	110.39649070898716	615.0204235753408	657.77089436827	620.1101934685612	736.9231567382812	701.45654296875	670.8161010742188	0.15436886400468935	0.1467634866118194	0.1720079770485036	0.00010185444324711014	0.00041471673021496736	-2.6955463026171844	0.0006187714503404548	3.3822484442755223	3.208469732538339
P11978	P11978	SIR4	Saccharomyces cerevisiae (strain ATCC 204508 / S288c)	Regulatory protein SIR4	SIR4_YEAST	92.37000274658205	86.82722473144531	105.3465805053711	38.699066162109375	36.13075637817383	40.37931060791016	70.1240463256836	67.09735107421875	77.36420440673828	11.361245966085242	9.233658055764442	11.934169300784392	65.25207910739606	64.6374622280094	74.2112315337736	70.1240463256836	67.09735107421875	77.36420440673828	0.15159019546868507	0.13746817591330332	0.15937751173281445	0.0016857639905136558	0.0013977050050903764	-2.7217516488066495	0.0031529101488191086	2.8545844796491444	2.5012884055375593
P11986	P11986	INO1	Saccharomyces cerevisiae (strain ATCC 204508 / S288c)	Inositol-3-phosphate synthase	INO1_YEAST	18.287691116333008	32.63999938964844	21.36973571777344	101.84011840820312	93.86054229736328	71.92471313476562	35.06078338623047	27.22136878967285	33.051597595214844	29.898153862526556	23.987213094326936	21.257463055659347	12.918802987247302	24.298447107990754	15.053876429205793	35.06078338623047	27.22136878967285	33.051597595214844	0.7882080605548333	0.5897535250835532	1.437559031320539	0.15927159969553506	0.12477885559405698	-0.3433515917158235	0.16493784489283506	0.9038590018076371	0.7826796843046223
P12383	P12383	PDR1	Saccharomyces cerevisiae (strain ATCC 204508 / S288c)	Transcription factor PDR1	PDR1_YEAST	156.71424865722656	149.1688232421875	147.46121215820312	50.86415100097656	28.10849380493164	40.76375961303711	89.2768325805664	122.78723907470705	108.83219146728516	14.932663438375254	7.183470435567732	12.047793814071756	110.70618433012739	111.04690041327095	103.87881699838734	89.2768325805664	122.78723907470705	108.83219146728516	0.10646408704038617	0.09495365119200316	0.10491578836494188	7.529592117445045e-06	0.007606104189682336	-3.2315612389563917	0.00016797818739824256	2.118837729845526	3.7747471093908693
P12385	P12385	SUP45	Saccharomyces cerevisiae (strain ATCC 204508 / S288c)	Eukaryotic peptide chain release factor subunit 1	ERF1_YEAST	8507.8466796875	8606.099609375	9265.0986328125	4288.56005859375	4466.78955078125	4530.291015625	6529.19775390625	6759.06689453125	6558.69873046875	1259.0325942727286	1141.5428696613512	1338.9346957226167	6010.118740600644	6406.705271900762	6526.784035366404	6529.19775390625	6759.06689453125	6558.69873046875	0.1884172449086656	0.16485873438759474	0.197402213464694	0.0002588673721384057	9.360856466334693e-07	-2.407997081074434	0.0010323555447769354	6.028684413912909	2.986170705284459
P12611	P12611	WHI2	Saccharomyces cerevisiae (strain ATCC 204508 / S288c)	Growth regulation protein	WHI2_YEAST	687.7330932617188	655.7681274414062	782.8027954101562	533.2127685546875	482.36669921875	455.2696228027344	570.6560668945312	564.8637084960938	556.8829345703125	156.54024803674707	123.27472780958249	134.55565917878067	485.82887162410964	488.17853730703683	551.4441875263949	570.6560668945312	564.8637084960938	556.8829345703125	0.24484162816938196	0.21361268486360066	0.2716380093523627	0.0008307490613623075	8.990819087739456e-05	-2.030079227838045	0.0020151787038374795	4.046200741071979	2.6956864350567566
P12612	P12612	TCP1	Saccharomyces cerevisiae (strain ATCC 204508 / S288c)	T-complex protein 1 subunit alpha	TCPA_YEAST	7259.61328125	7345.88427734375	7483.6201171875	7750.3134765625	7673.578125	8247.36328125	6876.68017578125	7215.15283203125	6764.3037109375	2275.3318478704155	1961.0770316794935	2437.521299935938	5128.340868591741	5468.5534286825405	5271.824320857686	6876.68017578125	7215.15283203125	6764.3037109375	0.31999839037715344	0.2960579406352244	0.42057146138189505	0.00012061518297995054	1.722346806251748e-05	-1.6438634466520337	0.0006711474225893477	4.763879395927298	3.1731820732963136
P12683	P12683	HMG1	Saccharomyces cerevisiae (strain ATCC 204508 / S288c)	3-hydroxy-3-methylglutaryl-coenzyme A reductase 1	HMDH1_YEAST	446.96966552734375	314.6842041015625	347.0043029785156	38.33658981323242	19.441410064697266	57.5217399597168	249.6143493652344	205.77171325683597	243.71632385253903	11.25483040196727	4.968490855280155	17.00064148743731	315.74861000722234	234.2627951000198	244.44663080679112	249.6143493652344	205.77171325683597	243.71632385253903	0.04752374385706864	0.04014097539698232	0.04181965722891857	0.009075248056718062	0.002392709516397649	-4.395207695570606	0.011506070054724914	2.621110023109562	1.9390729860998606
P12684	P12684	HMG2	Saccharomyces cerevisiae (strain ATCC 204508 / S288c)	3-hydroxy-3-methylglutaryl-coenzyme A reductase 2	HMDH2_YEAST	106.04539489746094	97.90907287597656	83.84355926513672	13.262812614440918	186.4951019287109	118.98735809326172	83.830322265625	89.03915405273438	73.94121551513672	3.8936876586002893	47.66111127761809	35.166902425022265	74.91265877525616	72.88720812365655	59.06346232969085	83.830322265625	89.03915405273438	73.94121551513672	0.3513693054259781	0.2953887028470332	0.4192222066841289	0.07663786164946801	0.04298680323651597	-1.508939927570324	0.08139325142667501	1.3666648504950523	1.0894116023547324
P12686	P12686	MRP13	Saccharomyces cerevisiae (strain ATCC 204508 / S288c)	Small ribosomal subunit protein mS44	RT13_YEAST	228.3072509765625	243.59408569335935	250.6480407714844	155.0771942138672	165.6651611328125	158.4932403564453	200.84194946289065	213.52896118164065	199.6158599853516	45.52745897830424	42.337764359053935	46.84292859307004	161.2809609022777	181.34062860664812	176.56861473762774	200.84194946289065	213.52896118164065	199.6158599853516	0.2193991114698326	0.20600778493770763	0.2594581924478257	0.00147306032875224	0.0003055176688974067	-2.188370411811078	0.002854721533845487	3.5149636682929453	2.5444362489636765
P12687	P12687	MRP7	Saccharomyces cerevisiae (strain ATCC 204508 / S288c)	Large ribosomal subunit protein bL27m	RM02_YEAST	713.2093505859375	719.664306640625	729.1075439453125	473.6813659667969	444.8348083496094	464.5246276855469	628.6829223632812	574.6041259765625	565.804443359375	139.0630586732143	113.68299264509909	137.29099055240331	503.82582635887405	535.7452640137568	513.6186528046622	628.6829223632812	574.6041259765625	565.804443359375	0.2204730754179846	0.20071617212762966	0.2511200216097454	7.745574150147774e-06	0.0004474117455924215	-2.1813256129490264	0.0001708418133426924	3.3492926188558	3.7674058275487394
P12688	P12688	YPK1	Saccharomyces cerevisiae (strain ATCC 204508 / S288c)	Serine/threonine-protein kinase YPK1	YPK1_YEAST	834.6929321289062	801.077392578125	813.350830078125	677.8821411132812	641.4057006835938	640.9224853515625	593.1737060546875	584.7957763671875	658.795654296875	199.01218569313153	163.91909577370566	189.42565719204387	589.6443392676541	596.3522370389471	572.9637020922311	593.1737060546875	584.7957763671875	658.795654296875	0.30072268229438814	0.2389792861760562	0.3140246800579756	2.0260441305873713e-05	0.0007291734338301265	-1.7334944062255524	0.0002811412670185465	3.1371691624953306	3.551075402265055
P12689	P12689	REV1	Saccharomyces cerevisiae (strain ATCC 204508 / S288c)	DNA repair protein REV1	REV1_YEAST	23.74246406555176	22.699691772460938	26.830286026000977	6.66622257232666	12.06198787689209	44.456298828125	16.92179298400879	20.946258544921875	27.8479118347168	1.9570651651286375	3.0825889821470445	13.139129636283931	16.7721673416018	16.898507053151505	18.900552432182764	16.92179298400879	20.946258544921875	27.8479118347168	0.27662660414738277	0.2569439018693633	0.34579340983241613	0.07916285138046336	0.029960252106062544	-1.8539881827019657	0.0839915301405908	1.523454536506244	1.0757645067793877
P12695	P12695	LAT1	Saccharomyces cerevisiae (strain ATCC 204508 / S288c)	Dihydrolipoyllysine-residue acetyltransferase component of pyruvate dehydrogenase complex, mitochondrial	ODP2_YEAST	7350.7099609375	7803.060546875	7898.01220703125	6437.37255859375	6928.20654296875	6801.9521484375	7392.03466796875	7524.19921875	6778.77197265625	1889.8795311272859	1770.5881794417257	2010.3277468879132	5192.693445972279	5808.89269375485	5563.742171229592	7392.03466796875	7524.19921875	6778.77197265625	0.2613871364780674	0.25502625891623587	0.342329192093713	0.0007673123722988398	0.0008468955637727992	-1.9357399506780388	0.001941649699034143	3.0721701420584857	2.711829120205146
P12709	P12709	PGI1	Saccharomyces cerevisiae (strain ATCC 204508 / S288c)	Glucose-6-phosphate isomerase	G6PI_YEAST	61636.64453125	69736.578125	64725.36328125	86733.1328125	88870.2578125	97190.0234375	69325.8828125	74235.8046875	66392.453125	25463.055133272497	22711.88467186275	28724.665592064648	43541.39964574591	51914.54003519296	45595.679494576034	69325.8828125	74235.8046875	66392.453125	0.3662685821212291	0.3528294257027401	0.5451876826845308	0.0033952728273434767	0.00016175423889272256	-1.4490261403924949	0.005216650782119475	3.791144329493283	2.282608235249022
P12753	P12753	RAD50	Saccharomyces cerevisiae (strain ATCC 204508 / S288c)	DNA repair protein RAD50	RAD50_YEAST	288.5467224121094	269.68585205078125	285.7022705078125	216.8291473388672	243.2336883544922	247.97189331054688	253.1143798828125	243.6688232421875	256.3074035644531	63.65655608365543	62.1613531252974	73.28848640680822	203.83536859547743	200.76432396955104	201.26251127153662	253.1143798828125	243.6688232421875	256.3074035644531	0.2643857111576818	0.2473467856401187	0.3286331353151569	0.00029816602101308764	3.884649511308515e-06	-1.919283887024363	0.0011263020841637801	5.410648158889119	2.948345112246483
P12754	P12754	GCD2	Saccharomyces cerevisiae (strain ATCC 204508 / S288c)	Translation initiation factor eIF-2B subunit delta	EI2BD_YEAST	2197.903076171875	2077.6005859375	2144.088134765625	1889.9578857421875	1738.121826171875	1753.84912109375	1817.9512939453125	1952.2786865234373	1842.375244140625	554.8525722949648	444.19835649571644	518.3528897361725	1552.6441607912934	1546.644267552993	1510.3994855323858	1817.9512939453125	1952.2786865234373	1842.375244140625	0.2703564134305316	0.24765482300549935	0.32917712584380615	0.0002146804932072172	2.063708070259831e-05	-1.8870655142592898	0.0009326069344504389	4.685351737491608	3.0303013596488824
P12868	P12868	PEP5	Saccharomyces cerevisiae (strain ATCC 204508 / S288c)	E3 ubiquitin-protein ligase PEP5	PEP5_YEAST	353.28863525390625	345.0198669433594	382.2388610839844	164.76150512695312	141.6498565673828	154.52902221679688	331.542236328125	341.6073608398437	303.04638671875	48.37057250033905	36.20035865015567	45.671297633760474	249.57039395763042	256.8458071352777	269.26755937430005	331.542236328125	341.6073608398437	303.04638671875	0.13341811576164908	0.14376696366981367	0.16790634975496707	2.5321987572420214e-05	0.0006885236919545386	-2.9059735232295734	0.000313158337636954	3.162081111168723	3.504236021000778
P12887	P12887	UNG1	Saccharomyces cerevisiae (strain ATCC 204508 / S288c)	Uracil-DNA glycosylase	UNG_YEAST	420.7064514160156	413.9462890625	411.1831970214844	239.29617309570312	225.93978881835935	208.2393341064453	332.65740966796875	372.89068603515625	365.4702758789063	70.25241048180901	57.741684931916915	61.54546550931182	297.1957327326758	308.15723647115374	289.65735091328236	332.65740966796875	372.89068603515625	365.4702758789063	0.17697134423853397	0.17476334121327614	0.21177360379289986	1.1057574929311976e-05	0.0008120353152910031	-2.4984123214257266	0.00020936001381648646	3.090425082947867	3.6791062617073824
P12904	P12904	SNF4	Saccharomyces cerevisiae (strain ATCC 204508 / S288c)	5'-AMP-activated protein kinase subunit gamma	AAKG_YEAST	1999.365234375	1874.0240478515625	1808.2991943359373	3313.580322265625	3063.869384765625	2852.5732421875	2109.802734375	1874.227783203125	2132.1435546875	972.7986952434454	783.0094097764656	843.0825465475912	1412.39292582832	1395.094211315008	1273.8534990830435	2109.802734375	1874.227783203125	2132.1435546875	0.42492097524699635	0.38904201660146087	0.6367737670557315	0.00277004583554527	0.0005978174657194975	-1.2347335341546588	0.004459377776635896	3.223431400847768	2.3507257347912947
P12945	P12945	NAT1	Saccharomyces cerevisiae (strain ATCC 204508 / S288c)	N-terminal acetyltransferase A complex subunit NAT1	NAT1_YEAST	4868.18408203125	4803.15087890625	4903.19873046875	4000.375732421875	4360.92822265625	4204.80615234375	4178.642578125	4293.59912109375	4047.26171875	1174.427632501973	1114.4887085194102	1242.7371280880627	3438.9858545481497	3575.6467452574875	3454.050568109035	4178.642578125	4293.59912109375	4047.26171875	0.28209213666099586	0.25225489648369814	0.33735412682404636	2.805269365128883e-06	4.112138222411485e-05	-1.8257616436334902	0.0001102352237668639	4.385932295709842	3.9576796119878983
P12954	P12954	SRS2	Saccharomyces cerevisiae (strain ATCC 204508 / S288c)	ATP-dependent DNA helicase SRS2	SRS2_YEAST	147.61756896972656	180.4616241455078	169.51829528808594	57.23833847045898	76.86798858642578	50.60036849975586	121.6098403930664	118.03366088867188	112.8242645263672	16.803993133292646	19.644557523579138	14.955019173602912	104.28010178239944	134.34244213596347	119.41689422176687	121.6098403930664	118.03366088867188	112.8242645263672	0.14583906619835535	0.12554511575434002	0.1435695746186383	0.006118260667457621	4.52945953467701e-05	-2.777550865886123	0.008329928130613317	4.343953615892379	2.079358745605542
P12962	P12962	CAF20	Saccharomyces cerevisiae (strain ATCC 204508 / S288c)	Cap-associated protein CAF20	CAF20_YEAST	1958.845458984375	2004.9354248046875	2088.79443359375	2434.517333984375	2381.939453125	2167.711669921875	2059.904052734375	2171.74609375	1921.3074951171875	714.7239709669252	608.7338496178601	640.6706225208783	1383.7689190015926	1492.5495798263983	1471.4479254500338	2059.904052734375	2171.74609375	1921.3074951171875	0.31921696158376567	0.31117889070921806	0.4517557410945368	6.624317246946778e-05	0.0006820980354939378	-1.6473907837323165	0.0005061688124943797	3.1661532012757294	3.295704617334342
P13134	P13134	KEX2	Saccharomyces cerevisiae (strain ATCC 204508 / S288c)	Kexin	KEX2_YEAST	120.2013168334961	116.59337615966795	140.87319946289062	95.84191131591795	65.5587158203125	82.39668273925781	103.75377655029295	112.48159790039062	104.78480529785156	28.13720423533136	16.75433412253399	24.352470283152623	84.91269461527317	86.79650847837458	99.23790190523584	103.75377655029295	112.48159790039062	104.78480529785156	0.215699862529698	0.20354443683180395	0.255562828919332	0.00042910320534457757	5.5032059865222274e-05	-2.21290283785022	0.0013952375499007958	4.259384231122026	2.855351844126484
P13185	P13185	KIN1	Saccharomyces cerevisiae (strain ATCC 204508 / S288c)	Serine/threonine protein kinase KIN1	KIN1_YEAST	294.5966491699219	293.7174987792969	270.8097839355469	244.76568603515625	214.58811950683597	250.8842315673828	264.67657470703125	271.6896667480469	262.3068542480469	71.85814643314974	54.84062657355825	74.14923259823584	208.10916190127378	218.65438854890107	190.7715227285182	264.67657470703125	271.6896667480469	262.3068542480469	0.25147711458606725	0.24542052592712973	0.32524145482312616	0.0002623539092228814	0.00013218004075596325	-1.9915009798484802	0.0010433585151466331	3.878834118556622	2.9815664352014086
P13186	P13186	KIN2	Saccharomyces cerevisiae (strain ATCC 204508 / S288c)	Serine/threonine-protein kinase KIN2	KIN2_YEAST	445.0052185058594	458.48248291015625	431.7978820800781	235.81491088867188	260.11767578125	252.7598876953125	375.80908203125	394.4203186035156	381.042236328125	69.23038385096373	66.47626325019824	74.70358574205552	314.3608840286938	341.3116595972062	304.1793331033082	375.80908203125	394.4203186035156	381.042236328125	0.1827633254288186	0.17979752665844603	0.2192111490787636	0.0012980131733522167	3.559628252392156e-05	-2.4519514967576996	0.0026423398519382184	4.448595354938589	2.5780113251282666
P13188	P13188	GLN4	Saccharomyces cerevisiae (strain ATCC 204508 / S288c)	Glutamine--tRNA ligase	SYQ_YEAST	9982.0439453125	10476.4716796875	9986.3232421875	12414.751953125	12016.6611328125	12404.580078125	9995.2138671875	10483.890625	9726.2216796875	3644.7145767432185	3071.0051766149545	3666.1933185278513	7051.52215876855	7799.080813340408	7034.849567417106	9995.2138671875	10483.890625	9726.2216796875	0.34371133795446007	0.32174653477798093	0.47437506961009124	0.00038534307427100554	2.693010380922434e-05	-1.5407306524268352	0.0013117860362069976	4.56976197248205	2.8821369964180703
P13259	P13259	PCT1	Saccharomyces cerevisiae (strain ATCC 204508 / S288c)	Choline-phosphate cytidylyltransferase	PCY1_YEAST	400.3581237792969	393.4654846191406	422.4020080566406	212.6382293701172	233.275146484375	217.32814025878903	332.18145751953125	321.9581604003906	351.91778564453125	62.42618918882646	59.6163255759095	64.23167658451607	282.82125351676484	292.9105528681541	297.560424551455	332.18145751953125	321.9581604003906	351.91778564453125	0.18515264704507328	0.17580227858432299	0.21330109755988835	0.00011759644991534774	0.0008179202056543641	-2.433212919660824	0.0006594956870088768	3.0872890629965677	3.1807880403213615
P13298	P13298	URA5	Saccharomyces cerevisiae (strain ATCC 204508 / S288c)	Orotate phosphoribosyltransferase 1	PYRE_YEAST	2197.024658203125	2290.37109375	2191.523193359375	8479.771484375	8164.93017578125	7863.96826171875	3779.23681640625	3726.48974609375	3308.9462890625	2489.485642020693	2086.648076315952	2324.208293763238	1552.0236281824173	1705.0386617594459	1543.8150373161423	3779.23681640625	3726.48974609375	3308.9462890625	0.6380536986010561	0.5897113635747421	1.4373085462779311	0.014760371831119218	0.0028235292609973925	-0.6482502485690241	0.017617749251146203	2.549207707192604	1.75404957550649
P13382	P13382	POL1	Saccharomyces cerevisiae (strain ATCC 204508 / S288c)	DNA polymerase alpha catalytic subunit A	DPOLA_YEAST	778.1800537109375	810.2523193359375	839.0679931640625	315.96978759765625	364.197509765625	315.2308044433594	613.8273315429688	626.6066284179688	615.12841796875	92.7621989561986	93.07514170858008	93.16696427978495	549.7224739058778	603.1823987029543	591.0801168349481	613.8273315429688	626.6066284179688	615.12841796875	0.15036104863036617	0.137916846974181	0.15998090960263836	0.0010960058390509487	5.88360819507747e-05	-2.7334972128843935	0.002368590396615661	4.230356255791783	2.6255100358875954
P13393	P13393	SPT15	Saccharomyces cerevisiae (strain ATCC 204508 / S288c)	TATA-box-binding protein	TBP_YEAST	950.7713012695312	963.8577270507812	963.0674438476562	624.67138671875	614.6054077148438	567.8225708007812	764.4429931640625	801.1793823242188	739.64111328125	183.39060799963326	157.06995211123763	167.82086149374885	671.6444984167438	717.5320599975003	678.4313331781472	764.4429931640625	801.1793823242188	739.64111328125	0.22048734302208658	0.19732269511758518	0.24583066434959344	5.7814803457612005e-05	0.00015859074282907794	-2.1812322539951174	0.0004721174503723698	3.799722166675311	3.325949946909635
P13433	P13433	RPO41	Saccharomyces cerevisiae (strain ATCC 204508 / S288c)	DNA-directed RNA polymerase, mitochondrial	RPOM_YEAST	573.6871337890625	550.4678344726562	565.8202514648438	233.1990966796875	258.1300048828125	210.74505615234372	423.998291015625	443.60845947265625	412.1227111816406	68.46243486466624	65.96828956673964	62.28603563461261	405.2644486717241	409.7890260630949	398.59117862695746	423.998291015625	443.60845947265625	412.1227111816406	0.1537174582269305	0.139479681018719	0.1620876090222259	1.92605225978778e-06	0.00042590870696063355	-2.701647068654518	9.678910598477934e-05	3.3706834814423225	4.014173521585664
P13434	P13434	HAP3	Saccharomyces cerevisiae (strain ATCC 204508 / S288c)	Transcriptional activator HAP3	HAP3_YEAST	159.15248107910156	119.14509582519533	161.62319946289062	153.8533477783203	175.2961883544922	180.10540771484375	155.8146209716797	174.6605987548828	163.27456665039062	45.168162960133685	44.799091521982376	53.23043893757521	112.42860210801679	88.69610487808838	113.85520649109557	155.8146209716797	174.6605987548828	163.27456665039062	0.29002077037936586	0.3125375209616396	0.45462484206967174	0.012680066072517263	0.00035098959966491826	-1.7857718696462161	0.015383612907372094	3.4547057521240765	1.8129416566366685
P13483	P13483	DAT1	Saccharomyces cerevisiae (strain ATCC 204508 / S288c)	Oligo(A)/oligo(T)-binding protein	DATI_YEAST	55.475341796875	42.10053253173828	76.49817657470703	33.66641616821289	54.40946578979492	26.810203552246094	50.20225524902344	50.05878829956055	45.5457763671875	9.883763946173918	13.905006494778858	7.923798186844662	39.18892804810996	31.341224940865573	53.88901914483723	50.20225524902344	50.05878829956055	45.5457763671875	0.2174971557991382	0.20311416802953466	0.25488490305730843	0.035484654216165847	9.445715843242562e-05	-2.2009315598630446	0.03935687801735968	4.024765123502911	1.4049793592653055
P13517	P13517	CAP2	Saccharomyces cerevisiae (strain ATCC 204508 / S288c)	F-actin-capping protein subunit beta	CAPZB_YEAST	2325.863037109375	2422.6962890625	2326.3583984375	2782.281494140625	2682.665771484375	3073.166015625	2646.7275390625	2339.462158203125	2354.890869140625	816.8203405582078	685.5881496783167	908.2790906465136	1643.0377219626664	1803.546530003311	1638.7994836546395	2646.7275390625	2339.462158203125	2354.890869140625	0.32838320722356074	0.32159346931179406	0.47404241375087486	0.0005290323680375808	0.00040203060577875496	-1.6065477420552454	0.0015590423573228706	3.395740883694457	2.8071420853873637
P13574	P13574	STE12	Saccharomyces cerevisiae (strain ATCC 204508 / S288c)	Protein STE12	STE12_YEAST	188.53488159179688	216.38980102539065	196.20692443847656	162.21754455566406	200.74221801757807	154.12721252441406	206.3652801513672	174.85903930664062	185.48223876953125	47.623718256948116	51.302136582165794	45.5525421418167	133.18493712599462	161.08873263617824	138.2176566926254	206.3652801513672	174.85903930664062	185.48223876953125	0.2549439297699479	0.25040897487756075	0.3340607964678587	0.006292423651263357	0.003390637389349948	-1.9717481071662346	0.008528401202764865	2.469718653225426	2.069132377261166
P13586	P13586	PMR1	Saccharomyces cerevisiae (strain ATCC 204508 / S288c)	Calcium-transporting ATPase 1	ATC1_YEAST	1643.6396484375	1746.9559326171875	1737.64208984375	488.20794677734375	471.3341674804688	495.3822021484375	1495.921875	1464.229248046875	1211.64697265625	143.3277625537547	120.45522897334456	146.41099563192432	1161.101019539214	1300.4999118398143	1224.0792139014907	1495.921875	1464.229248046875	1211.64697265625	0.09832546488323964	0.10014809388556775	0.1112939731583256	0.0009221807002003595	0.004821119414143183	-3.34629108752178	0.002134132620961243	2.3168521113584846	2.670778595800954
P13587	P13587	ENA1	Saccharomyces cerevisiae (strain ATCC 204508 / S288c)	Sodium/potassium exporting P-type ATPase 1	ATN1_YEAST	627.47607421875	630.0266723632812	652.7112426757812	109.56703186035156	92.9700164794922	99.3359603881836	574.839111328125	549.64599609375	537.9237670898438	32.16661594687692	23.759628296323125	29.358900661775078	443.26206793834103	469.0156268782791	459.8013995569591	574.839111328125	549.64599609375	537.9237670898438	0.051302147271094785	0.058520130113247616	0.06215760101199701	8.48255174773671e-05	0.00023528552950406856	-4.284836978123137	0.0005707050146000846	3.6284047819178262	3.243588311429353
P13663	P13663	HOM2	Saccharomyces cerevisiae (strain ATCC 204508 / S288c)	Aspartate-semialdehyde dehydrogenase	DHAS_YEAST	11495.7802734375	12112.587890625	13298.5986328125	43814.7890625	48306.66796875	43477.53515625	19959.029296875	20908.52734375	20008.5625	12863.116474334862	12345.361640594898	12849.854480523212	8120.856787907193	9017.067454191852	9368.176712333403	19959.029296875	20908.52734375	20008.5625	0.6251767217213288	0.5894628126187674	1.4358329299688537	0.0033070218720733097	0.00016957505223056578	-0.6776640338921185	0.005110417692524988	3.7706380404965065	2.291543601989507
P13711	P13711	POX1	Saccharomyces cerevisiae (strain ATCC 204508 / S288c)	Acyl-coenzyme A oxidase	ACOX_YEAST	83.38174438476562	76.3568115234375	70.98518371582031	54.07609558105469	138.1134490966797	154.26336669921875	74.72467803955078	165.5833740234375	43.588626861572266	15.875623980390381	35.29658633527412	45.5927827241512	58.902587625058075	56.84289156958372	50.00540007023401	74.72467803955078	165.5833740234375	43.588626861572266	0.34084580843416246	0.36860625679617764	0.5837977660750854	0.1079849613426692	0.22642271527119637	-1.552808853338776	0.1133352096113028	0.6450800058315009	0.9456351478207285
P13712	P13712	MSI1	Saccharomyces cerevisiae (strain ATCC 204508 / S288c)	Chromatin assembly factor 1 subunit p50	MSI1_YEAST	465.9077453613281	367.9075927734375	430.6583251953125	291.9848022460937	297.4808959960937	383.3787231445313	385.5645446777344	346.72576904296875	396.7381896972656	85.72070299527383	76.02489255967215	113.30818974975512	329.1268610273032	273.8842938357622	303.37657406342714	385.5645446777344	346.72576904296875	396.7381896972656	0.24361987715280523	0.23281201988546035	0.303461506071435	0.0007362785094586217	0.00019124551715425704	-2.0372962461264077	0.0018944893216917874	3.7184087360330995	2.7225078382873265
P13856	P13856	RSR1	Saccharomyces cerevisiae (strain ATCC 204508 / S288c)	Ras-related protein RSR1	RSR1_YEAST	515.656982421875	527.7242431640625	534.4118041992188	591.085205078125	609.7156982421875	648.364501953125	605.5040893554688	525.3269653320312	469.6405334472656	173.53039925241634	155.8203268670284	191.62515700333824	364.27075033857125	392.8578385388425	376.4655477715091	605.5040893554688	525.3269653320312	469.6405334472656	0.3255139841188576	0.3148708588317502	0.4595788442086223	0.00014009810105082245	0.008343922784498836	-1.6192085718172977	0.0007257624387366457	2.0786297235677718	3.1392055121226834
P14020	P14020	DPM1	Saccharomyces cerevisiae (strain ATCC 204508 / S288c)	Dolichol-phosphate mannosyltransferase	DPM1_YEAST	2904.30615234375	3043.4501953125	3038.775390625	837.2281494140625	738.3051147460938	839.2843017578125	2207.17822265625	2176.598876953125	2263.95703125	245.79288025654677	188.68292982943433	248.05180667711102	2051.6618942272785	2265.659159909728	2140.6605037484583	2207.17822265625	2176.598876953125	2263.95703125	0.10267071506285698	0.09558528671685165	0.10568745213118444	0.0004030063287592706	9.336620026743341e-07	-3.283903356838123	0.0013461858553949406	6.029810315354709	2.870894976961711
P14063	P14063	MRPL31	Saccharomyces cerevisiae (strain ATCC 204508 / S288c)	Large ribosomal subunit protein mL60	RM31_YEAST	57.292701721191406	68.5454330444336	43.47840881347656	38.57532501220703	40.52879333496094	25.806411743164062	54.09688568115234	50.6138801574707	45.235939025878906	11.324918122041728	10.35763035655245	7.627125925432184	40.47274866110104	51.02780669330247	30.62829612217422	54.09688568115234	50.6138801574707	45.235939025878906	0.19546727906099567	0.19354173076892237	0.23998976531477056	0.030742323455961014	0.0012299057209632291	-2.355000972200517	0.034373243289275456	2.9101281783449218	1.4637794880495103
P14065	P14065	GCY1	Saccharomyces cerevisiae (strain ATCC 204508 / S288c)	Glycerol 2-dehydrogenase (NADP(+))	GCY1_YEAST	88.32442474365234	114.79840850830078	132.122314453125	275.1990966796875	272.4831237792969	241.06570434570312	129.146484375	154.81639099121094	144.59756469726562	80.79276677956872	69.63640518924925	71.24735130348854	62.39419918931759	85.46026683153399	93.07335484096701	129.146484375	154.81639099121094	144.59756469726562	0.5172584833996173	0.4791924807520502	0.9200951657610623	0.568753077409963	0.0044201287004993345	-0.9510426934039267	0.574255407795477	2.354565085152505	0.24089490633811428
P14120	P14120	RPL30	Saccharomyces cerevisiae (strain ATCC 204508 / S288c)	Large ribosomal subunit protein eL30	RL30_YEAST	25582.03125	25542.16015625	24243.79296875	32326.595703125	26134.845703125	26919.044921875	28388.794921875	32444.44140625	34759.90625	9490.42034996171	6679.080449824173	7955.9664262852375	18071.675622145052	19014.54776917979	17078.501500758714	28388.794921875	32444.44140625	34759.90625	0.2523765468464875	0.3081544006133136	0.44540920819108937	0.0009569452320269548	0.0020343110740981924	-1.9863502468505043	0.002181549625915471	2.6915826367453146	2.661234903229024
P14126	P14126	RPL3	Saccharomyces cerevisiae (strain ATCC 204508 / S288c)	Large ribosomal subunit protein uL3	RL3_YEAST	88539.03125	94541.859375	94020.1171875	76177.5859375	76386.6796875	81196.203125	84442.8359375	89402.375	89506.984375	22364.164740128173	19521.553129611846	23997.6666289296	62545.80166103753	70380.52734287383	66232.32241580304	84442.8359375	89402.375	89506.984375	0.25017214844361113	0.24857711445801559	0.33080854900862183	0.000301525846222784	1.0796526050983816e-05	-1.9990069110546276	0.0011307879894717726	4.966715962993476	2.946618812964473
P14164	P14164	ABF1	Saccharomyces cerevisiae (strain ATCC 204508 / S288c)	ARS-binding factor 1	ABF1_YEAST	290.1157531738281	305.4429016113281	321.1296691894531	280.89630126953125	276.7291259765625	351.4273681640625	277.8832092285156	295.4435729980469	297.0162048339844	82.46534829337537	70.72152314203197	103.86491610328336	204.94376435537035	227.38322083632917	226.21928607704152	277.8832092285156	295.4435729980469	297.0162048339844	0.2953453883817052	0.2807474142895204	0.39033215850339603	0.0005690269373796465	0.00018516632969620513	-1.7595250094572503	0.001621082733054266	3.732437981782354	2.790194820073105
P14180	P14180	CHS2	Saccharomyces cerevisiae (strain ATCC 204508 / S288c)	Chitin synthase 2	CHS2_YEAST	84.87220764160156	94.7539520263672	91.89994049072266	21.418210983276367	30.58919334411621	26.10837173461914	64.69056701660156	48.69017791748047	70.02774810791016	6.287944058266848	7.817443636797473	7.716370679882805	59.955481675614166	70.53841711516574	64.7387673048326	64.69056701660156	48.69017791748047	70.02774810791016	0.11897899608144613	0.10053588369909937	0.11177309008452625	0.0022621048496332882	0.0134679487099721	-3.0712211845783317	0.0038594683618743382	1.870698546205727	2.4134725148634475
P14242	P14242	PMS1	Saccharomyces cerevisiae (strain ATCC 204508 / S288c)	DNA mismatch repair protein PMS1	PMS1_YEAST	58.598262786865234	70.12348937988281	52.11711502075195	32.01435852050781	36.83378219604492	35.361507415771484	54.85271453857422	47.323219299316406	49.03792572021485	9.398753966679712	9.413324928460117	10.451149607989825	41.39502398213363	52.202571372143225	36.71381900696947	54.85271453857422	47.323219299316406	49.03792572021485	0.19352213208925445	0.18338269776358362	0.22456381619807156	0.017579210937301772	0.002603241595369081	-2.369429525781144	0.020716453759491677	2.5844855250652747	1.6836845850510764
P14306	P14306	TFS1	Saccharomyces cerevisiae (strain ATCC 204508 / S288c)	Carboxypeptidase Y inhibitor	CPYI_YEAST	157.87167358398438	128.5599365234375	134.6134033203125	254.4378967285156	217.15289306640625	212.56431579589844	163.46929931640625	175.23487854003906	165.9586181640625	74.69770758076855	55.496085922143706	62.82372070801784	111.52381322084935	95.70486753170987	94.82819844203323	163.46929931640625	175.23487854003906	165.9586181640625	0.38246828522522297	0.389875777826438	0.6390104894336257	0.0095826207937199	0.000273795462971605	-1.3865879722984478	0.012056464091834005	3.5625737527788064	1.9187800429890987
P14359	P14359	SNA3	Saccharomyces cerevisiae (strain ATCC 204508 / S288c)	Protein SNA3	SNA3_YEAST	324.1510925292969	410.0411987304688	385.79681396484375	165.580810546875	112.88731384277344	102.1249008178711	244.7574005126953	265.6788635253906	196.04579162597656	48.61110363765608	28.84973798908935	30.183176429652423	228.98703154204688	305.2501398823321	271.7739536375125	244.7574005126953	265.6788635253906	196.04579162597656	0.1523662451061367	0.11781690155982778	0.13355152889252261	0.005592502271019483	0.006430784393416396	-2.7143847682491176	0.0077595062314177584	2.1917360508773776	2.1101659137667252
P14540	P14540	FBA1	Saccharomyces cerevisiae (strain ATCC 204508 / S288c)	Fructose-bisphosphate aldolase	ALF_YEAST	88015.5703125	103012.125	90309.3828125	150120.3125	135804.0	143788.515625	136858.9375	146290.234375	152834.515625	44072.22095937821	34706.37828558003	42496.92387370958	62176.018035534216	76686.11267156007	63618.301471388826	136858.9375	146290.234375	152834.515625	0.27816527681134356	0.3745893199319168	0.5989493493957257	0.011881878697856977	0.00015133629664977076	-1.8459857544414648	0.014526445413751431	3.820056897857865	1.8378406435169947
P14680	P14680	YAK1	Saccharomyces cerevisiae (strain ATCC 204508 / S288c)	Dual specificity protein kinase YAK1	YAK1_YEAST	305.1515197753906	284.38458251953125	325.3534240722656	258.958740234375	255.1516876220703	263.8021240234375	289.2507629394531	275.1618347167969	301.1093444824219	76.02493379416326	65.20714405183736	77.96713620428903	215.56534065235496	211.70661353842905	229.19470350441898	289.2507629394531	275.1618347167969	301.1093444824219	0.2532566805974401	0.2503228926957641	0.33390761203299935	4.606274917838343e-05	0.00012236667955921088	-1.9813277688513702	0.0004220610358336246	3.912336824458439	3.374624739538391
P14681	P14681	KSS1	Saccharomyces cerevisiae (strain ATCC 204508 / S288c)	Mitogen-activated protein kinase KSS1	KSS1_YEAST	218.52687072753903	230.010986328125	222.63113403320312	103.10647583007812	116.95002746582033	92.94729614257812	173.3605194091797	124.89696502685548	223.3248443603516	30.269930227636532	29.888014298089413	27.470720810136207	154.37189814669273	171.22885692587408	156.83214922692494	173.3605194091797	124.89696502685548	223.3248443603516	0.16800543365431056	0.15371789645794715	0.18163907261487858	0.0012341658051168596	0.036378022913436024	-2.5734202012919	0.0025561449564835636	1.4391609078321104	2.5924145213994474
P14682	P14682	CDC34	Saccharomyces cerevisiae (strain ATCC 204508 / S288c)	Ubiquitin-conjugating enzyme E2-34 kDa	UBC3_YEAST	574.0601196289062	588.786865234375	719.1097412109375	557.263427734375	501.4261169433594	501.4219970703125	517.7933349609375	569.1956787109375	463.7120056152344	163.60102447621716	128.1455958359527	148.1960666015499	405.5279335781195	438.3151584039057	506.5757165271827	517.7933349609375	569.1956787109375	463.7120056152344	0.2837056798453456	0.24572841185338073	0.3257824047929202	0.005089274206381095	0.0034168915885612523	-1.8175330609381608	0.007222887007994927	2.4663688003164066	2.1412891790187243
P14693	P14693	SAM35	Saccharomyces cerevisiae (strain ATCC 204508 / S288c)	Sorting assembly machinery 35 kDa subunit	SAM35_YEAST	141.02439880371094	145.845947265625	126.19558715820312	62.54567337036133	50.68476486206055	61.840110778808594	107.84456634521484	109.43811798095705	102.50830078125	18.362116964229354	12.953113476910458	18.276942832921716	99.62255010491728	108.57322615859178	88.89828119917416	107.84456634521484	109.43811798095705	102.50830078125	0.15507683325533045	0.1430462731925434	0.16692415088205054	0.00243752775894718	6.584367421085399e-06	-2.6889449149221365	0.004069520593263746	5.181485942604762	2.3904567494881213
P14724	P14724	CDC26	Saccharomyces cerevisiae (strain ATCC 204508 / S288c)	Anaphase-promoting complex subunit CDC26	CDC26_YEAST	16.103105545043945	9.289684295654297	4.461184501647949	31.664936065673828	35.39158248901367	13.487621307373049	59.23080825805664	39.63297271728516	93.27530670166016	9.296170756045829	9.0447530999751	3.9862878717776993	11.375566587160645	6.9155915051724985	3.142674345749635	59.23080825805664	39.63297271728516	93.27530670166016	0.11620338161140897	0.51020747227065	1.0416808003093523	0.9246739456751886	0.06714390775091014	-3.105276041953671	0.9255391376711419	1.1729933865722149	0.03360521179467505
P14736	P14736	RAD4	Saccharomyces cerevisiae (strain ATCC 204508 / S288c)	DNA repair protein RAD4	RAD4_YEAST	356.7396850585937	382.44927978515625	397.5510864257813	384.0797729492188	398.121826171875	357.3607177734375	297.9367980957031	371.4786376953125	324.607177734375	112.75788291105367	101.74491696022967	105.61852699195347	252.00828686834987	284.7096743297111	280.05423222771526	297.9367980957031	371.4786376953125	324.607177734375	0.32204632219371526	0.2815754696023405	0.39193465379931264	0.0018635841519216414	0.007934923858790365	-1.6346598786198399	0.00338610470746187	2.1004572362520246	2.47029961646636
P14737	P14737	RAD9	Saccharomyces cerevisiae (strain ATCC 204508 / S288c)	DNA repair protein RAD9	RAD9_YEAST	245.25108337402344	258.177001953125	242.7788848876953	112.5498504638672	124.16815185546876	101.69905853271484	189.90524291992188	184.98475646972656	179.55860900878906	33.04230983790772	31.73269454005217	30.0573180667934	173.25043431471076	192.19670170849236	171.02520035753352	189.90524291992188	184.98475646972656	179.55860900878906	0.17103897639617657	0.1502164147199293	0.17677020046276978	0.001797816669453119	0.00014265679980734732	-2.547602970676674	0.0033016555916694835	3.8457075226509505	2.4812682316300227
P14741	P14741	GCN3	Saccharomyces cerevisiae (strain ATCC 204508 / S288c)	Translation initiation factor eIF-2B subunit alpha	EI2BA_YEAST	1603.7679443359375	1594.0179443359375	1703.45703125	1506.9495849609375	1509.648681640625	1479.101318359375	1540.064208984375	1581.2183837890625	1532.76611328125	442.4092514664978	385.8092414313769	437.15074082657173	1132.9348236658668	1186.6471027544987	1199.9976036002713	1540.064208984375	1581.2183837890625	1532.76611328125	0.2718856878481447	0.26444781254754074	0.35952284155858444	1.1946758969399327e-05	1.5871341247792645e-06	-1.8789278854664222	0.0002193999211590546	5.799386370541821	3.6587635328241777
P14742	P14742	GFA1	Saccharomyces cerevisiae (strain ATCC 204508 / S288c)	Glutamine--fructose-6-phosphate aminotransferase [isomerizing]	GFA1_YEAST	7062.93798828125	7335.724609375	6588.52685546875	10495.341796875	10036.9990234375	10666.9267578125	7185.1044921875	7253.302734375	7315.68603515625	3081.2154265670915	2565.078237455592	3152.627123402739	4989.405376617405	5460.990188505161	4641.277292457993	7185.1044921875	7253.302734375	7315.68603515625	0.40447196219890785	0.3683006340558106	0.5830315082006113	0.002760850635907957	0.001270616058775822	-1.3058883956895824	0.004448609709559783	2.8959856601028715	2.3517756945935457
P14743	P14743	NMT1	Saccharomyces cerevisiae (strain ATCC 204508 / S288c)	Glycylpeptide N-tetradecanoyltransferase	NMT_YEAST	896.4318237304688	909.2161865234376	901.7054443359376	883.368896484375	871.8659057617188	885.1443481445312	728.3681640625	740.4605712890625	775.1800537109375	259.33884992746385	222.81602853867398	261.60581613099487	633.257968357182	676.854835511281	635.2049699559705	728.3681640625	740.4605712890625	775.1800537109375	0.3314428616422043	0.27658571638249924	0.38233377837026733	3.3508858323850496e-05	1.328196194673032e-05	-1.5931679133292118	0.0003598507809852261	4.876737768363754	3.4438775504248524
P14747	P14747	CMP2	Saccharomyces cerevisiae (strain ATCC 204508 / S288c)	Serine/threonine-protein phosphatase 2B catalytic subunit A2	PP2B2_YEAST	2903.02685546875	2691.6806640625	2706.671630859375	3921.919189453125	3892.6083984375	4461.68701171875	2552.494384765625	2545.95947265625	2768.785400390625	1151.3944130805326	994.8038319474957	1318.6586735468325	2050.7581724733845	2003.788647988346	1906.7105369723943	2552.494384765625	2545.95947265625	2768.785400390625	0.4404158568247575	0.36758061881272674	0.581229212366403	0.005099247521177556	0.0003394193585499831	-1.1830616819555377	0.007227452846346062	3.469263391624477	2.1410147330905125
P14772	P14772	BPT1	Saccharomyces cerevisiae (strain ATCC 204508 / S288c)	Bile pigment transporter 1	BPT1_YEAST	840.6664428710938	892.8497924804688	991.8367919921876	53.87251663208008	26.703044891357425	228.8352203369141	461.7097473144531	588.4033813476562	565.1930541992188	15.815857408682193	6.8242907232207894	67.63261235440824	593.8641507205938	664.6710742539896	698.6978548439425	461.7097473144531	588.4033813476562	565.1930541992188	0.05588585089571283	0.0440891345505863	0.04612264191584239	0.0002334010507060199	0.0015646946216915777	-4.161373120058997	0.000980684948514643	2.805570410229603	3.0084704901707524
P14832	P14832	CPR1	Saccharomyces cerevisiae (strain ATCC 204508 / S288c)	Peptidyl-prolyl cis-trans isomerase	CYPH_YEAST	40730.515625	44338.3828125	43926.41796875	61479.6328125	63879.21484375	69859.3984375	48310.46484375	53021.234375	49151.5078125	18049.14949010607	16325.117043334707	20647.056020831522	28772.878084014952	33007.16512773751	30943.895460963886	48310.46484375	53021.234375	49151.5078125	0.36563098062394656	0.3724066822673941	0.5933885395925498	0.002008891568828546	8.905361699230171e-05	-1.4515397769560798	0.0035462240193965956	4.050348436583705	2.4502338329441424
P14843	P14843	ARO3	Saccharomyces cerevisiae (strain ATCC 204508 / S288c)	Phospho-2-dehydro-3-deoxyheptonate aldolase, phenylalanine-inhibited	AROF_YEAST	8180.310546875	8630.9921875	8969.3310546875	33575.3125	35524.296875	33362.53515625	13575.1220703125	15259.5078125	13617.787109375	9857.017792180344	9078.669889495144	9860.35018587122	5778.740446638184	6425.236246296052	6318.431034109768	13575.1220703125	15259.5078125	13617.787109375	0.6783132718414131	0.6085584068898192	1.5546595395102165	0.0006573899810097029	0.006071935514727238	-0.5599763741061433	0.0017725089658100308	2.216672849389723	2.751411559365221
P14904	P14904	APE1	Saccharomyces cerevisiae (strain ATCC 204508 / S288c)	Vacuolar aminopeptidase 1	AMPL_YEAST	1472.46044921875	1615.2283935546875	1612.486083984375	2229.74609375	2752.25537109375	2441.01416015625	1729.015380859375	1885.6131591796875	1849.399658203125	654.6073671879709	703.3726256052777	721.4456070285153	1040.1764951608068	1202.4369614590296	1135.9132640992677	1729.015380859375	1885.6131591796875	1849.399658203125	0.38056641078293274	0.38099006325062557	0.6154829521014319	0.0051232756268791875	0.00041139775563267745	-1.3937798615343608	0.007251817106306939	3.3857380819145138	2.1395531575168607
P14905	P14905	CBS2	Saccharomyces cerevisiae (strain ATCC 204508 / S288c)	Cytochrome B translational activator protein CBS2	CBS2_YEAST	256.30224609375	166.69940185546875	188.20718383789065	387.4443054199219	416.4206237792969	256.1514587402344	164.85232543945312	123.3556671142578	246.46597290039065	113.74564010396404	106.42139918412919	75.70596994417231	181.0572040730129	124.09732459135414	132.58225211592023	164.85232543945312	123.3556671142578	246.46597290039065	0.5533708920743484	0.4033111515962769	0.6759153496419866	0.10046346977022648	0.1490218241092561	-0.8536813363107103	0.10575232156132819	0.8267501249020904	0.9757100898611254
P14906	P14906	SEC63	Saccharomyces cerevisiae (strain ATCC 204508 / S288c)	Protein translocation protein SEC63	SEC63_YEAST	1199.4482421875	1139.319580078125	1220.360595703125	90.0957489013672	86.18026733398438	75.73866271972656	849.3082885742188	848.365966796875	806.6893920898438	26.450249716084972	22.02442460344082	22.384681905271496	847.3150293084947	848.1524838632889	859.6810858782555	849.3082885742188	848.365966796875	806.6893920898438	0.02829435585228943	0.0269836791935313	0.027731990323827577	2.713858441656877e-06	0.00026386609284990357	-5.14334189629417	0.00010976925689654108	3.5786164136233714	3.9595192758212794
P14907	P14907	NSP1	Saccharomyces cerevisiae (strain ATCC 204508 / S288c)	Nucleoporin NSP1	NSP1_YEAST	1461.6292724609375	1429.0025634765625	1360.4755859375	1067.3365478515625	1145.5477294921875	1196.29296875	1382.8299560546875	1237.876220703125	1268.400146484375	313.34794999799925	292.75877620646787	353.5662845022348	1032.525128032823	1063.803426933595	958.3848684951529	1382.8299560546875	1237.876220703125	1268.400146484375	0.24675926316837288	0.23905845300255293	0.3141613885400779	0.00020724648195563825	0.0005527069961132527	-2.0188238514367525	0.0009104801809940207	3.257505038124665	3.040729503332667
P14908	P14908	MTF1	Saccharomyces cerevisiae (strain ATCC 204508 / S288c)	Mitochondrial transcription factor 1	MTF1_YEAST	246.49038696289065	253.0943603515625	253.1611785888672	148.1497344970703	148.53494262695312	131.9864044189453	206.8654327392578	262.6480407714844	205.33834838867188	43.493699986989434	37.95992686104947	39.00879118597247	174.1259039846717	188.41299152363226	178.33899068668447	206.8654327392578	262.6480407714844	205.33834838867188	0.17850202685229793	0.182148913749402	0.22271647835604844	0.00019815626201728475	0.009797422636710983	-2.4859876390466717	0.0008930568849210737	2.008888157151434	3.049120877034746
P14922	P14922	CYC8	Saccharomyces cerevisiae (strain ATCC 204508 / S288c)	General transcriptional corepressor CYC8	CYC8_YEAST	854.7230834960938	929.9387817382812	873.2825927734375	1339.8135986328125	1356.4815673828125	1371.4635009765625	971.820068359375	899.8453979492188	945.9010620117188	393.34158036291717	346.6655062811435	405.33821316143235	603.7940521904807	692.2815172877479	615.182537257766	971.820068359375	899.8453979492188	945.9010620117188	0.4065015992677514	0.3747117788831619	0.5992624940445586	0.002811706310406681	4.329747097996453e-05	-1.2986670666925564	0.004506002242873644	4.3635374701945	2.346208596440993
P15019	P15019	TAL1	Saccharomyces cerevisiae (strain ATCC 204508 / S288c)	Transaldolase	TAL1_YEAST	9297.634765625	9494.7900390625	9261.53125	26032.59375	24496.134765625	25545.07421875	12397.439453125	12193.98046875	12475.5673828125	7642.631465317048	6260.287765532161	7549.887205551851	6568.041368394217	7068.279959551879	6524.2709982028055	12397.439453125	12193.98046875	12475.5673828125	0.5787577571400881	0.515526418757882	1.0640960389133072	0.4440039120643831	0.005850964626293042	-0.7889684698189582	0.4495723473079733	2.2327725275348422	0.3472004095851077
P15108	P15108	HSC82	Saccharomyces cerevisiae (strain ATCC 204508 / S288c)	ATP-dependent molecular chaperone HSC82	HSC82_YEAST	23162.001953125	24900.021484375	23775.21875	35633.04296875	36969.5546875	41022.609375	29478.880859375	29698.630859375	33608.59375	10461.124927206425	9448.023254350486	12124.297271813497	16362.116907990452	18536.51551285878	16748.41513562377	29478.880859375	29698.630859375	33608.59375	0.34523968100115104	0.3828066052335792	0.6202376896441897	0.0033848761863405747	0.0006820964852344042	-1.5343298010150375	0.005205370520239542	3.166154188333148	2.283548351807943
P15179	P15179	MSD1	Saccharomyces cerevisiae (strain ATCC 204508 / S288c)	Aspartate--tRNA ligase, mitochondrial	SYDM_YEAST	446.0012512207031	493.6181640625	497.173828125	693.699462890625	619.982421875	561.00390625	412.20947265625	473.7229309082031	483.2004089355469	203.65582444359495	158.4441140467425	165.80559436983864	315.06450212515364	367.4679863756378	350.2333145937831	412.20947265625	473.7229309082031	483.2004089355469	0.3855765693733062	0.3382554165622748	0.5111570612411473	0.0013258427864585693	0.0010329152582819131	-1.3749107100103313	0.0026781549068360497	2.9859353071059247	2.572164306622576
P15180	P15180	KRS1	Saccharomyces cerevisiae (strain ATCC 204508 / S288c)	Lysine--tRNA ligase, cytoplasmic	SYKC_YEAST	21297.869140625	21475.140625	20665.673828125	34457.703125	33191.453125	35015.9609375	23291.587890625	23754.80859375	25351.640625	10116.069441819587	8482.483049132186	10349.022798222699	15045.254960052016	15986.904974597377	14557.901147842553	23291.587890625	23754.80859375	25351.640625	0.3998392283128071	0.3883618625204777	0.6349536412507962	0.002288578772831145	7.368462778639887e-05	-1.3225080727397653	0.0038978672548934676	4.132623105952068	2.4091729552258174
P15274	P15274	AMD1	Saccharomyces cerevisiae (strain ATCC 204508 / S288c)	AMP deaminase	AMPD_YEAST	1629.3392333984375	1487.810302734375	1473.4439697265625	2003.482421875	1977.514892578125	2098.65673828125	1509.6641845703125	1590.81201171875	1473.279541015625	588.1810296997962	505.3781915641996	620.2613279379275	1150.9989107847348	1107.582126952494	1037.9652672622385	1509.6641845703125	1590.81201171875	1473.279541015625	0.3747074937175979	0.34205490317836046	0.5198836572089953	0.0003765111220371374	4.044623698961141e-05	-1.416163264695355	0.001298220057370597	4.393121877776507	2.8866516853465676
P15303	P15303	SEC23	Saccharomyces cerevisiae (strain ATCC 204508 / S288c)	Protein transport protein SEC23	SEC23_YEAST	6898.14013671875	7125.06640625	7252.32470703125	4214.29150390625	4457.5361328125	4191.4658203125	5847.0400390625	5808.884765625	5947.2275390625	1237.22888165042	1139.1780451756365	1238.7943717954768	4872.988768117488	5304.168273608909	5108.88863605936	5847.0400390625	5808.884765625	5947.2275390625	0.20537238035692568	0.1912678725977212	0.23650336881272546	0.0005157633593356753	1.861451260073808e-07	-2.283685922001366	0.0015340019755205735	6.730148330790265	2.8141740810929496
P15315	P15315	CUP2	Saccharomyces cerevisiae (strain ATCC 204508 / S288c)	Transcriptional activator protein CUP2	CUP2_YEAST	189.2139129638672	282.23846435546875	252.9180450439453	201.552001953125	130.74652099609375	130.13992309570312	174.02430725097656	245.2914276123047	216.0854949951172	59.17150195702633	33.41387747941123	38.46306070195594	133.66461892191592	210.1089622004358	178.16771564662844	174.02430725097656	245.2914276123047	216.0854949951172	0.2062451786056476	0.200689892553369	0.25107888751021307	0.018507266030620705	0.007964391948393911	-2.277567701022362	0.02163732003962459	2.0988473753603376	1.6647965311846267
P15367	P15367	SEC11	Saccharomyces cerevisiae (strain ATCC 204508 / S288c)	Signal peptidase complex catalytic subunit SEC11	SEC11_YEAST	121.19441986083984	105.36811065673828	95.33551788330078	5.81681489944458		11.459562301635742	90.26038360595705	72.42977905273438	74.04527282714844	1.70769662851671		3.386891815676926	85.61424311993018	78.43999728975633	67.15895434944024	90.26038360595705	72.42977905273438	74.04527282714844	0.03228026531223521	0.03199380456409448	0.03305123945997811	0.004371378149596369	0.004771535230462233	-4.95320375356693	0.006375298944145488	2.3213418652271143	2.1954994459138018
P15424	P15424	MSS116	Saccharomyces cerevisiae (strain ATCC 204508 / S288c)	ATP-dependent RNA helicase MSS116, mitochondrial	MS116_YEAST	862.5633544921875	866.8426513671875	923.6953125	410.6522521972656	458.7775573730469	390.8543701171875	718.202392578125	723.3400268554688	728.0963134765625	120.55901359986976	117.24623321200673	115.5176290705715	609.332581670274	645.3103771158784	650.6956977032958	718.202392578125	723.3400268554688	728.0963134765625	0.16284871325491723	0.15643020028388752	0.18543836009365336	0.0005450003729152024	3.303520895159827e-07	-2.6183957745277175	0.0015815134959791212	6.481022941883085	2.800927097643768
P15436	P15436	POL3	Saccharomyces cerevisiae (strain ATCC 204508 / S288c)	DNA polymerase delta catalytic subunit	DPOD_YEAST	542.7901000976562	511.3787841796875	545.8491821289062	311.1631774902344	306.1400451660156	321.58062744140625	414.6373901367188	428.81939697265625	387.91998291015625	91.35107757500725	78.23784436317263	95.04366453909697	383.438145470817	380.6896621290835	384.5225905118383	414.6373901367188	428.81939697265625	387.91998291015625	0.21490789246664077	0.18724670809946267	0.23038566557092144	0.00016104929716962907	0.0002915913194057124	-2.218209628345966	0.0007804416110858922	3.5352254089902533	3.1076595832252143
P15442	P15442	GCN2	Saccharomyces cerevisiae (strain ATCC 204508 / S288c)	eIF-2-alpha kinase GCN2	GCN2_YEAST	326.7857971191406	323.893798828125	371.8697204589844	182.1823272705078	181.65603637695312	193.6084442138672	276.9407043457031	291.5630187988281	290.9653625488281	53.48496581606553	46.424428708709776	57.22128279369712	230.84824132021228	241.11876490804556	261.9630347087946	276.9407043457031	291.5630187988281	290.9653625488281	0.1828229542330896	0.17634115621895574	0.21409489808845306	0.000866723141725656	8.780480981787097e-06	-2.4514808763555425	0.0020576285824708503	5.056481693431637	2.6866330159394094
P15454	P15454	GUK1	Saccharomyces cerevisiae (strain ATCC 204508 / S288c)	Guanylate kinase	KGUA_YEAST	3941.0322265625	4303.810546875	3914.0771484375	9365.2197265625	9287.087890625	10011.5439453125	5657.87109375	5431.333984375	5769.65625	2749.434944869237	2373.4292473230594	2958.927693584662	2784.0266208281473	3203.9189611388447	2757.2654386151444	5657.87109375	5431.333984375	5769.65625	0.4793794627336077	0.4802870678011689	0.9241391507599073	0.381213454914465	0.00046211026419327376	-1.0607599915887647	0.38690995578249426	3.335254385013012	0.41239009507645064
P15496	P15496	IDI1	Saccharomyces cerevisiae (strain ATCC 204508 / S288c)	Isopentenyl-diphosphate delta-isomerase	IDI1_YEAST	4058.493896484375	4290.7802734375	4032.097900390625	10352.6748046875	9634.763671875	9332.095703125	5202.90478515625	5352.37841796875	6057.85009765625	3039.3313464010753	2462.282058615783	2758.115687849291	2867.0039722401307	3194.2187339377324	2840.404970121218	5202.90478515625	5352.37841796875	6057.85009765625	0.49718069092226735	0.48129813999944726	0.9278897515403828	0.3559317172400608	0.0018297035415989864	-1.0081578275629888	0.36167936786279276	2.7376192712955345	0.4416762650257994
P15565	P15565	TRM1	Saccharomyces cerevisiae (strain ATCC 204508 / S288c)	tRNA (guanine(26)-N(2))-dimethyltransferase, mitochondrial	TRM1_YEAST	1080.1807861328125	1088.0357666015625	1070.5947265625	716.5740966796875	694.8394165039062	710.0345458984375	883.6383056640625	926.6380004882812	927.7854614257812	210.37134413528503	177.5747373929801	209.85183631385615	763.0620332490535	809.974878086387	754.1787569243024	883.6383056640625	926.6380004882812	927.7854614257812	0.21832886493677842	0.2043744072446516	0.2568725907079964	4.1096612012703334e-05	5.444155996973005e-06	-2.1954252153684393	0.00039849125205559434	5.264069439006189	3.399581208083889
P15624	P15624	FRS1	Saccharomyces cerevisiae (strain ATCC 204508 / S288c)	Phenylalanine--tRNA ligase beta subunit	SYFB_YEAST	13278.482421875	13658.53125	13202.265625	18878.091796875	18213.89453125	20065.560546875	14921.3642578125	14628.087890625	14270.9228515625	5542.21756608254	4654.784201166533	5930.408248095142	9380.1944316865	10167.926021966096	9300.31507778558	14921.3642578125	14628.087890625	14270.9228515625	0.36803450484721356	0.35857936230612975	0.5590393280692479	0.0012198442973143987	0.0002406772117895515	-1.4420870632834886	0.0025350722429374997	3.618565028389565	2.5960096598959077
P15625	P15625	FRS2	Saccharomyces cerevisiae (strain ATCC 204508 / S288c)	Phenylalanine--tRNA ligase alpha subunit	SYFA_YEAST	11809.9921875	12461.498046875	12312.640625	16729.734375	17047.6171875	18195.59375	12009.1962890625	11909.2978515625	11273.95703125	4911.504230759612	4356.727717719146	5377.73659509322	8342.822578350468	9276.809339474183	8673.620157679774	12009.1962890625	11909.2978515625	11273.95703125	0.4161679012366351	0.35774908076162576	0.5570238516526679	0.0006633317434871593	7.935046335105493e-05	-1.2647623996664945	0.0017829123934557506	4.100450532926539	2.7488699961255345
P15646	P15646	NOP1	Saccharomyces cerevisiae (strain ATCC 204508 / S288c)	rRNA 2'-O-methyltransferase fibrillarin	FBRL_YEAST	20178.658203125	19388.15234375	20450.251953125	3485.439697265625	4441.3134765625	3716.07080078125	14720.55078125	14715.513671875	14364.490234375	1023.2530556348191	1135.032146346372	1098.2906196902036	14254.621221174973	14433.272152440151	14406.147549706071	14720.55078125	14715.513671875	14364.490234375	0.07435010457985754	0.0702596006346175	0.07556905205213729	8.545869149237856e-08	2.371838675957127e-05	-3.7495214182201546	2.8129056991991372e-05	4.624914853471457	4.550844827025673
P15700	P15700	URA6	Saccharomyces cerevisiae (strain ATCC 204508 / S288c)	Uridylate kinase	KCY_YEAST	5828.845703125	5771.080078125	5428.4345703125	9570.529296875	9175.2470703125	10138.9326171875	5841.48681640625	5938.03857421875	5775.7607421875	2809.7095912325494	2344.8469535943386	2996.5776176242393	4117.617079308704	4296.209762760349	3824.0521223454652	5841.48681640625	5938.03857421875	5775.7607421875	0.46431223625662715	0.399780710902126	0.6660577528306264	0.006244130541183292	0.0024675843390053924	-1.1068327934052704	0.008474035707492326	2.6077279947520666	2.0719097103215516
P15703	P15703	BGL2	Saccharomyces cerevisiae (strain ATCC 204508 / S288c)	Glucan 1,3-beta-glucosidase	BGL2_YEAST	3167.158203125	3059.664794921875	3326.52099609375	5030.40966796875	5711.11669921875	4916.416015625	3318.8740234375	3764.010498046875	3691.933349609375	1476.8243065235501	1459.5459382358335	1453.0545519532147	2237.346015707443	2277.7299196631916	2343.362439092041	3318.8740234375	3764.010498046875	3691.933349609375	0.4073780967090285	0.3902452163501873	0.6400035339030786	0.0008614214091758394	0.004093577791299491	-1.2955596811489831	0.0020528190395866725	2.3878969521875524	2.687649332934714
P15705	P15705	STI1	Saccharomyces cerevisiae (strain ATCC 204508 / S288c)	Heat shock protein STI1	STI1_YEAST	7872.7197265625	8217.828125	8044.2421875	14156.85546875	14658.6357421875	14992.0703125	9206.2431640625	9539.0205078125	8503.904296875	4156.160161928332	3746.194200604427	4430.930161635528	5561.451933669262	6117.661328792753	5666.7536490173525	9206.2431640625	9539.0205078125	8503.904296875	0.4526114169178447	0.41555381227492805	0.7110215123353799	0.0033561258325428486	0.000406451027148195	-1.14365511849507	0.005175085563045351	3.3909917745977567	2.2860824653394007
P15731	P15731	UBC4	Saccharomyces cerevisiae (strain ATCC 204508 / S288c)	Ubiquitin-conjugating enzyme E2 4	UBC4_YEAST	1607.330078125	1453.0675048828125	1298.9881591796875	1836.0731201171875	1899.1890869140625	2124.859619140625	1317.2769775390625	1594.530517578125	615.64501953125	539.0331188351321	485.3610710014785	628.0056309395444	1135.4511885991094	1081.7182773273148	915.070148248421	1317.2769775390625	1594.530517578125	615.64501953125	0.4684399900251644	0.34535513976364607	0.5275457896957422	0.00570637705618461	0.16260654959862725	-1.0940638530612161	0.007881726088900564	0.7888619655238934	2.1033786621050323
P15790	P15790	CKA1	Saccharomyces cerevisiae (strain ATCC 204508 / S288c)	Casein kinase II subunit alpha	CSK21_YEAST	1469.655029296875	1481.1396484375	1559.1915283203125	1083.9364013671875	1022.2817993164062	1072.6209716796875	1133.1964111328125	1180.673583984375	1124.627197265625	318.2213238929139	261.2566554853952	317.01482959666015	1038.1946885436319	1102.6162401988406	1098.3699988988021	1133.1964111328125	1180.673583984375	1124.627197265625	0.2607222745334618	0.2167706802008198	0.2767652777048742	1.0826158913976882e-05	5.269712556227404e-06	-1.9394142516142034	0.0002068086338969066	5.27821307333563	3.6844313341684622
P15801	P15801	MIP1	Saccharomyces cerevisiae (strain ATCC 204508 / S288c)	DNA polymerase gamma	DPOG_YEAST	90.39955139160156	80.17606353759766	99.4227066040039	29.51966094970703	51.04431915283203	54.71866607666016	75.70159912109375	76.26762390136719	84.40264892578125	8.666362322030317	13.045001987040635	16.172188554997902	63.86011154358412	59.68608687575732	70.03816796054423	75.70159912109375	76.26762390136719	84.40264892578125	0.1602709855103408	0.16366653740962547	0.19569531141645502	0.00026800932558235046	7.620263703917853e-05	-2.6414148225394563	0.001057944561039555	4.118029999372374	2.9755370898296007
P15807	P15807	MET8	Saccharomyces cerevisiae (strain ATCC 204508 / S288c)	Siroheme biosynthesis protein MET8	MET8_YEAST	139.8992462158203	148.40469360351562	197.8139495849609	154.28427124023438	159.771484375	143.8565216064453	136.73179626464844	161.3177947998047	121.08318328857422	45.294673181927	40.83156295814106	42.51702314939843	98.82771906139816	110.47805347834101	139.34972300796505	136.73179626464844	161.3177947998047	121.08318328857422	0.3069272248824732	0.2695235593760408	0.36896954424131573	0.02481128865151014	0.013470817825601009	-1.7040314742999427	0.028273636255609025	1.870606037063659	1.5486183335624408
P15873	P15873	POL30	Saccharomyces cerevisiae (strain ATCC 204508 / S288c)	Proliferating cell nuclear antigen	PCNA_YEAST	1903.0782470703125	1962.4229736328125	1983.22119140625	5345.267578125	5867.7783203125	5680.16357421875	3120.50634765625	3093.513916015625	2846.22900390625	1569.260081244005	1499.582737479684	1678.7813543700204	1344.3738078701276	1460.9017071074284	1397.0770224538205	3120.50634765625	3093.513916015625	2846.22900390625	0.5240059111930797	0.5304621818189258	1.1297539011316795	0.052011546333830025	0.0004834092206008927	-0.9323450083138731	0.05625819180041928	3.315685070068425	1.2498142306443338
P15891	P15891	ABP1	Saccharomyces cerevisiae (strain ATCC 204508 / S288c)	Actin-binding protein	ABP1_YEAST	3990.095703125	4207.68408203125	4217.837890625	5828.3916015625	6187.61083984375	6380.841796875	4393.22265625	4550.6435546875	4306.86572265625	1711.0953089832315	1581.3198616504135	1885.867914508427	2818.6860747498217	3132.3587936951913	2971.2492116166627	4393.22265625	4550.6435546875	4306.86572265625	0.39079223027777776	0.36723908705812525	0.5803757462684167	0.0005930771276998615	2.6675027943408646e-05	-1.3555263109258704	0.0016586777970115734	4.573895116958345	2.7802379687496277
P15938	P15938	PRP16	Saccharomyces cerevisiae (strain ATCC 204508 / S288c)	Pre-mRNA-splicing factor ATP-dependent RNA helicase PRP16	PRP16_YEAST	111.36454010009766	95.3165054321289	112.8897933959961	40.94999694824219	53.72090530395508	52.867488861083984	95.90637969970705	101.83486938476562	78.4341812133789	12.022072721096908	13.729036415148947	15.625070192553324	78.67021288617688	70.95720309650542	79.52503588935187	95.90637969970705	101.83486938476562	78.4341812133789	0.14981846605317323	0.1529456573418382	0.18056180063002303	0.0005707368055247806	0.006975253165542133	-2.7387126390383387	0.0016227128178342436	2.1564400251292533	2.7897583333257345
P15992	P15992	HSP26	Saccharomyces cerevisiae (strain ATCC 204508 / S288c)	Heat shock protein 26	HSP26_YEAST	972.8116455078124	986.7899780273438	940.8550415039062	562.115234375	599.9013671875	546.0028686523438	1069.4407958984375	1004.3521728515624	963.7293090820312	165.02541462540367	153.31215416074653	161.37201391285106	687.2142531317699	734.6036928970368	662.7838415809299	1069.4407958984375	1004.3521728515624	963.7293090820312	0.15792792243860812	0.18707150319317312	0.23012048898271828	0.0012087908469058093	0.0011523511515390361	-2.662661825511044	0.002520670581827465	2.938415159855948	2.598483907136913
P16120	P16120	THR4	Saccharomyces cerevisiae (strain ATCC 204508 / S288c)	Threonine synthase	THRC_YEAST	10974.17578125	11269.4521484375	10707.1865234375	23012.587890625	24103.02734375	23996.697265625	13455.4423828125	13681.736328125	13625.52734375	6756.020164577904	6159.824341108264	7092.261940983651	7752.384593742932	8389.40539477108	7542.6605624433005	13455.4423828125	13681.736328125	13625.52734375	0.49084342977197876	0.4579294008303617	0.8447781553396053	0.03056352837548458	0.00088188639462544	-1.026665190742525	0.03419119945586889	3.054587357458933	1.466085663522565
P16140	P16140	VMA2	Saccharomyces cerevisiae (strain ATCC 204508 / S288c)	V-type proton ATPase subunit B	VATB_YEAST	29855.7890625	30908.318359375	31273.27734375	32415.720703125	32583.65625	35423.25390625	29645.9296875	31121.125	29204.228515625	9516.585607864465	8327.153101085418	10469.398881194493	21090.74647388237	23009.318409803505	22030.410618393256	29645.9296875	31121.125	29204.228515625	0.3146908278080552	0.29978880162596916	0.4281405414853582	0.00011954364712333707	1.7888436334899183e-05	-1.6679929654047443	0.0006670502450741341	4.747427620349583	3.175841451935644
P16151	P16151	ERD1	Saccharomyces cerevisiae (strain ATCC 204508 / S288c)	Protein ERD1	ERD1_YEAST	63.51950454711914	74.49153900146484	73.73631286621094	16.064926147460938	16.435543060302734		40.09871673583984	7.3891377449035645	22.892831802368164	4.716330275871169	4.2003046653987095		44.871490877211116	55.45431232434283	51.943428636320625	40.09871673583984	7.3891377449035645	22.892831802368164	0.19003725479605402	0.08074507700032717	0.08783752469537322	0.00427233720734846	0.18186038678337105	-2.395645823484423	0.0062500276616219005	0.7402618895837989	2.204118060533818
P16370	P16370	RPB3	Saccharomyces cerevisiae (strain ATCC 204508 / S288c)	DNA-directed RNA polymerase II subunit RPB3	RPB3_YEAST	840.8949584960938	822.6893920898438	855.6151733398438	795.0504760742188	851.2321166992188	855.956298828125	792.4427490234375	729.7294921875	701.5652465820312	233.4103871213418	217.54281060203007	252.97924185675754	594.025578881213	612.441024932735	602.736751662249	792.4427490234375	729.7294921875	701.5652465820312	0.3165537494620255	0.28010123486556454	0.38908419965584723	6.68659762587066e-05	0.0009466365228196573	-1.659477611035905	0.0005073041000195134	3.0238167437376084	3.294731627710873
P16387	P16387	PDA1	Saccharomyces cerevisiae (strain ATCC 204508 / S288c)	Pyruvate dehydrogenase E1 component subunit alpha, mitochondrial	ODPA_YEAST	10759.166015625	10682.802734375	11003.3046875	7928.9384765625	7720.5478515625	7635.3173828125	8791.6318359375	8763.205078125	8322.98828125	2327.7724559251646	1973.0807215417094	2256.6301638110695	7600.497251334638	7952.681435669162	7751.2605334075	8791.6318359375	8763.205078125	8322.98828125	0.25340163988996117	0.2195934748585389	0.2813834428392742	3.127901544762556e-06	1.0821751694117144e-05	-1.9805022339703635	0.00011950259562534802	4.965702435207716	3.9226226616319657
P16451	P16451	PDX1	Saccharomyces cerevisiae (strain ATCC 204508 / S288c)	Pyruvate dehydrogenase complex protein X component, mitochondrial	ODPX_YEAST	1041.18603515625	1006.830078125	1086.810302734375	923.1972045898438	927.2760009765624	849.8949584960938	1007.7581176757812	988.0849609375	930.0878295898438	271.03161798816456	236.9767581590561	251.18780310698446	735.5153351886811	749.5222995565753	765.6017938370497	1007.7581176757812	988.0849609375	930.0878295898438	0.25947167006771304	0.25223842035675836	0.337324659655691	3.4442829845409173e-06	0.00020118287443664446	-1.9463510656836849	0.0001215185392854235	3.6964089910823805	3.9153574595541984
P16467	P16467	PDC5	Saccharomyces cerevisiae (strain ATCC 204508 / S288c)	Pyruvate decarboxylase isozyme 2	PDC5_YEAST	685.9611206054688	693.4215698242188	711.3939819335938	1476.79345703125	1460.2283935546875	1475.7398681640625	861.3662719726562	865.1547241210938	883.2811279296875	433.55603559408564	373.17928050759787	436.1572588893354	484.5771135153762	516.2091805448155	501.1403621431776	861.3662719726562	865.1547241210938	883.2811279296875	0.4762401576541353	0.45281399986773746	0.8275321367108917	0.0361666320482308	0.0008309152323603515	-1.0702388178200855	0.0400717292942464	3.080443279460072	1.3971619151978623
P16474	P16474	KAR2	Saccharomyces cerevisiae (strain ATCC 204508 / S288c)	Endoplasmic reticulum chaperone BiP	BIP_YEAST	8268.583984375	8420.833984375	8649.994140625	12105.9853515625	12662.4443359375	12628.8076171875	9141.775390625	8994.955078125	8980.5849609375	3554.0670843265025	3236.042996842119	3732.4641233727934	5841.098627384747	6268.786550265644	6093.4746515381985	9141.775390625	8994.955078125	8980.5849609375	0.3880389351897832	0.3663092100742766	0.5780567050962073	0.00020717145409657845	0.0001881756401307266	-1.365726677559911	0.0009104801809940207	3.725436597920131	3.040729503332667
P16521	P16521	YEF3	Saccharomyces cerevisiae (strain ATCC 204508 / S288c)	Elongation factor 3A	EF3A_YEAST	141922.234375	153873.984375	148963.578125	146990.78125	141297.671875	150324.234375	139260.0	139578.734375	138249.3125	43153.45526769822	36110.35353130624	44428.56591738358	100256.79970956348	114549.59989421754	104937.156320609	139260.0	139578.734375	138249.3125	0.2965617826814832	0.2789408033256324	0.38684868678209633	0.0005460854232178887	0.0005389389997741361	-1.7535954023152371	0.0015820579051789747	3.2684603879870893	2.8007776248589016
P16522	P16522	CDC23	Saccharomyces cerevisiae (strain ATCC 204508 / S288c)	Anaphase-promoting complex subunit CDC23	CDC23_YEAST	45.73186111450195	59.72532653808594	51.95454788208008	31.410154342651367	24.704364776611328	35.35353088378906	36.42219924926758	48.38914108276367	41.93903350830078	9.221372108171598	6.313503499470056	10.448792131309856	32.305931909072626	44.46178661245339	36.59929884399991	36.42219924926758	48.38914108276367	41.93903350830078	0.20499874636806395	0.18646243267100118	0.2291995356565935	0.008649046181631941	0.005552680317757827	-2.2863130076644818	0.011057445058620578	2.255497329270139	1.9563452098418936
P16547	P16547	OM45	Saccharomyces cerevisiae (strain ATCC 204508 / S288c)	Mitochondrial outer membrane protein OM45	OM45_YEAST	62.48014068603516	40.34616088867188	47.56729888916016				43.664058685302734	40.45020294189453	40.47311019897461				44.137262763449044	30.035204494360077	33.50870825009549	43.664058685302734	40.45020294189453	40.47311019897461
P16550	P16550	APA1	Saccharomyces cerevisiae (strain ATCC 204508 / S288c)	Protein APA1	APA1_YEAST	9848.2578125	9931.228515625	9075.677734375	10166.453125	9776.0078125	10872.119140625	8732.50390625	9259.7490234375	9585.33984375	2984.660510203515	2498.378731579414	3213.2720576239794	6957.0128693653205	7393.181229066277	6393.346783926012	8732.50390625	9259.7490234375	9585.33984375	0.31533975321381646	0.2953924919770329	0.4192298387592605	0.0005798767528587623	5.152452673956873e-05	-1.6650210404726362	0.0016361536088673973	4.287985988589754	2.786175925388529
P16603	P16603	NCP1	Saccharomyces cerevisiae (strain ATCC 204508 / S288c)	NADPH--cytochrome P450 reductase	NCPR_YEAST	2250.22998046875	2141.021240234375	2303.262939453125	333.27813720703125	299.39141845703125	324.8871154785156	1695.0289306640625	1634.16796875	1626.623046875	97.84357266055018	76.51315001344669	96.0209023232941	1589.6089675153157	1593.85699558005	1622.5299242076592	1695.0289306640625	1634.16796875	1626.623046875	0.05455759650827323	0.05326196434170023	0.056258397080946834	2.0215598715565155e-07	5.2877553707267044e-05	-4.196076100800708	4.3251273451951644e-05	4.27672864497495	4.364001101031221
P16622	P16622	HEM15	Saccharomyces cerevisiae (strain ATCC 204508 / S288c)	Ferrochelatase, mitochondrial	HEMH_YEAST	518.7328491210938	562.975341796875	560.1280517578125	270.5502624511719	294.9015197753906	321.1534729003906	457.0709838867188	496.1513366699219	474.0723571777344	79.42796513540307	75.36570132188425	94.91741833693717	366.44360614904326	419.1000864446316	394.5813175724409	457.0709838867188	496.1513366699219	474.0723571777344	0.17495412032966096	0.17464315362744484	0.21159714660998064	0.0007359108609298706	7.044177774239437e-05	-2.514951453120858	0.0018944893216917874	4.152169692256582	2.7225078382873265
P16639	P16639	ATE1	Saccharomyces cerevisiae (strain ATCC 204508 / S288c)	Arginyl-tRNA--protein transferase 1	ATE1_YEAST	210.6473388671875	212.47059631347656	221.653564453125	198.83226013183597	194.70346069335935	196.1067047119141	189.51776123046875	182.4309234619141	179.5359649658203	58.373041971804064	49.75885806261444	57.95964764669471	148.80563398091698	158.1711287704124	156.14350188688286	189.51776123046875	182.4309234619141	179.5359649658203	0.3011716605059683	0.2639676249383914	0.35863588869483676	1.576122425204014e-05	6.251987498537361e-06	-1.731342072457335	0.00025003855622788743	5.2039818990664255	3.6019930174642907
P16649	P16649	TUP1	Saccharomyces cerevisiae (strain ATCC 204508 / S288c)	General transcriptional corepressor TUP1	TUP1_YEAST	7320.59033203125	7412.4677734375	7153.15087890625	9673.9482421875	9710.5341796875	9675.19140625	7360.96337890625	7398.43994140625	7170.09130859375	2840.0712560418892	2481.6461414633513	2859.5181671343953	5171.416317579547	5518.1206954825575	5039.025790148573	7360.96337890625	7398.43994140625	7170.09130859375	0.3730699545558876	0.34217083050103514	0.5201515018886276	0.00020802932049730907	3.964680877652637e-05	-1.4224819184867352	0.0009120465803360507	4.401791763870244	3.0399829806778147
P16661	P16661	ALG1	Saccharomyces cerevisiae (strain ATCC 204508 / S288c)	Chitobiosyldiphosphodolichol beta-mannosyltransferase	ALG1_YEAST	183.26803588867188	180.7996063232422	172.55194091796875	17.839054107666016	40.381309509277344	20.757118225097656	125.25519561767578	134.26087951660156	129.61386108398438	5.237177576081586	10.319939055521704	6.134799216858977	129.46432846249127	134.59404882170767	121.55394107369744	125.25519561767578	134.26087951660156	129.61386108398438	0.05574465963547801	0.05325728049630872	0.05625317142573609	0.00019857511239650274	1.5349832980457896e-05	-4.165022588983017	0.0008930568849210737	4.813896345663025	3.049120877034746
P16664	P16664	RGP1	Saccharomyces cerevisiae (strain ATCC 204508 / S288c)	Guanine nucleotide exchange factor subunit RGP1	RGP1_YEAST	253.6136932373047	257.3450622558594	276.3973083496094	176.99896240234375	153.77297973632812	216.74855041503903	248.98294067382807	225.0663299560547	227.5878753662109	51.96323702414868	39.298571506213634	64.06037788683665	179.15795476634688	191.57737440735713	194.70764543894126	248.98294067382807	225.0663299560547	227.5878753662109	0.22137109944014244	0.2154962459551616	0.27469115965867624	0.00022530988154118028	6.464939193508882e-05	-2.1754612079799167	0.0009583508778476246	4.189435555555087	3.0184754549990576
P16861	P16861	PFK1	Saccharomyces cerevisiae (strain ATCC 204508 / S288c)	ATP-dependent 6-phosphofructokinase subunit alpha	PFKA1_YEAST	18578.23828125	19340.1484375	19296.765625	29072.017578125	28722.734375	30441.11328125	19793.435546875	19666.08203125	19682.330078125	8534.943480337162	7340.4471489424695	8996.919316686568	13124.051509774761	14397.536233359144	13593.575935545683	19793.435546875	19666.08203125	19682.330078125	0.42055348169931145	0.3769247188859886	0.6049425010282478	0.0012952020430943493	0.0017550540397907645	-1.2496388155101597	0.002639128353524153	2.7557095066502315	2.578539487433713
P16862	P16862	PFK2	Saccharomyces cerevisiae (strain ATCC 204508 / S288c)	ATP-dependent 6-phosphofructokinase subunit beta	PFKA2_YEAST	22957.92578125	23860.98046875	23464.78515625	31047.955078125	31568.1328125	34020.20703125	23402.208984375	24693.1640625	23906.044921875	9115.037890291987	8067.623627875883	10054.72615174214	16217.953282190249	17763.014176054097	16529.730682923684	23402.208984375	24693.1640625	23906.044921875	0.3782896009316311	0.350328723669092	0.5392399763271251	0.0005737161806705378	8.177803087758714e-05	-1.4024369772116076	0.0016279386850724345	4.0873633509752985	2.788361956471491
P16892	P16892	FUS3	Saccharomyces cerevisiae (strain ATCC 204508 / S288c)	Mitogen-activated protein kinase FUS3	FUS3_YEAST	1061.1739501953125	952.3763427734376	960.786376953125	306.8941345214844	323.79351806640625	324.0716247558594	653.8994750976562	628.2919921875	648.6495971679688	90.09777479491991	82.7494059411467	95.77988274666238	749.6352114963504	708.9848843294142	676.8244392225769	653.8994750976562	628.2919921875	648.6495971679688	0.139124378711519	0.11173837902617575	0.1257944465772078	0.0008356690261518243	1.2295098291563773e-05	-2.845552849956691	0.002019600068293978	4.91026799500065	2.694734623290625
P16965	P16965	STF2	Saccharomyces cerevisiae (strain ATCC 204508 / S288c)	ATPase-stabilizing factor 15 kDa protein	STF2_YEAST	310.03857421875	275.5891418457031	311.02947998046875	689.3528442382812	653.0502319335938	619.8174438476562	426.4470520019531	478.712646484375	453.3980407714844	202.37974704619245	166.89499859336308	183.1880286982489	219.01765692017102	205.15895563399104	219.10422380993123	426.4470520019531	478.712646484375	453.3980407714844	0.406653878869821	0.46202444185631947	0.8588205074791218	0.08065410687488521	0.0002731292035528806	-1.2981267197719264	0.08547299499107953	3.563631861691829	1.068171078007511
P17064	P17064	FCY2	Saccharomyces cerevisiae (strain ATCC 204508 / S288c)	Purine-cytosine permease FCY2	FCY2_YEAST	499.1541442871094	590.6956176757812	578.1111450195312	190.3185577392578	191.4738311767578	199.55514526367188	499.9512939453125	444.8557434082031	488.55224609375	55.87359491644244	48.93348661755062	58.9788397217646	352.6128043880811	439.7361057417438	407.2494790954513	499.9512939453125	444.8557434082031	488.55224609375	0.11426717861124697	0.12013188064190806	0.13653396230511264	0.004899589551739095	0.00117887088189673	-3.1295170225211217	0.007021063292868608	2.9285337592395404	2.153597111907686
P17065	P17065	SEC2	Saccharomyces cerevisiae (strain ATCC 204508 / S288c)	Rab guanine nucleotide exchange factor SEC2	SEC2_YEAST	764.7783813476562	750.3993530273438	767.56396484375	383.4259338378906	439.883544921875	434.4826965332031	642.0619506835938	658.9020385742188	547.6600341796875	112.56592926196744	112.41763653250663	128.4120501471071	540.2552555534069	558.6255922292708	540.7092175060831	642.0619506835938	658.9020385742188	547.6600341796875	0.1911668416406518	0.17731969640816353	0.21553900784300128	9.012600703679735e-07	0.004063262265369823	-2.3870957888757784	6.886592573400998e-05	2.39112514500636	4.161995610111501
P17076	P17076	RPL8A	Saccharomyces cerevisiae (strain ATCC 204508 / S288c)	Large ribosomal subunit protein eL8A	RL8A_YEAST	130405.703125	140918.0625	141196.109375	113786.09375	119442.03125	119964.0390625	120812.75	127112.6953125	121565.796875	33405.24531518361	30524.876437811636	35455.56203471507	92121.28400291697	104904.72280164053	99465.37528061395	120812.75	127112.6953125	121565.796875	0.26897980909998565	0.25105188543461515	0.3352059782943719	0.0010829018880079704	8.295581303865835e-06	-1.8944302135723274	0.0023581359688478907	5.081153175858342	2.6274311573334206
P17106	P17106	CBF1	Saccharomyces cerevisiae (strain ATCC 204508 / S288c)	Centromere-binding protein 1	CBF1_YEAST	316.425048828125	298.07830810546875	287.7341613769531	461.970947265625	534.5848999023438	518.35400390625	392.876220703125	362.5086669921875	396.8084716796875	135.6251217815969	136.61972962335187	153.20034807986053	223.52919458431526	221.9007395520088	202.69387357126942	392.876220703125	362.5086669921875	396.8084716796875	0.36924809193101876	0.3962905007824634	0.6564258162180528	0.001200594398897547	0.00026635751749919584	-1.437337628924432	0.0025146076519249167	3.574535041464674	2.599529767226912
P17119	P17119	KAR3	Saccharomyces cerevisiae (strain ATCC 204508 / S288c)	Kinesin-like protein KAR3	KAR3_YEAST	71.41108703613281	69.51602172851562	79.9629135131836	33.030601501464844	35.25564193725586	28.18406867980957	54.7002067565918	54.859493255615234	58.36303329467773	9.697101901474714	9.010011824212553	8.329846204553373	50.44626785614453	51.75034953168442	56.32974758529945	54.7002067565918	54.859493255615234	58.36303329467773	0.16100833638069498	0.1457020666358504	0.17055181915527828	0.0010643248469714656	0.00020538975683039414	-2.634792707518088	0.0023295376062357548	3.6874212192731317	2.632730274248237
P17121	P17121	SAC7	Saccharomyces cerevisiae (strain ATCC 204508 / S288c)	GTPase-activating protein SAC7	SAC7_YEAST	181.95860290527344	156.3145751953125	170.11183166503906	90.42337036132812	95.54029846191406	99.95567321777344	150.87196350097656	118.90848541259766	155.17095947265625	26.546432605222186	24.416495389947347	29.54205777156349	128.53931793875054	116.36646778847425	119.83500998103007	150.87196350097656	118.90848541259766	155.17095947265625	0.18944515579429153	0.18081021565221833	0.22071834769787185	0.00034331855595988545	0.008893786141776595	-2.400147844990091	0.0012298011346604145	2.05091331772079	2.9101651105948916
P17123	P17123	SPO12	Saccharomyces cerevisiae (strain ATCC 204508 / S288c)	Sporulation-specific protein 12	SPO12_YEAST	9.86300563812256	53.4658203125	80.24290466308594	15.08216667175293			97.66011810302734	59.161865234375	67.28157043457031	4.427812406156995			6.967431038203374	39.80197399637916	56.52698690671958	97.66011810302734	59.161865234375	67.28157043457031	0.05927365717719496	0.11394284340789333	0.12859536493800539			-4.076465115420384
P17157	P17157	PHO85	Saccharomyces cerevisiae (strain ATCC 204508 / S288c)	Cyclin-dependent protein kinase PHO85	PHO85_YEAST	775.1478271484375	763.0802612304688	895.4024658203125	965.9046020507812	943.1923217773438	924.6705322265624	667.029052734375	732.89501953125	709.6263427734375	283.56962717661753	241.04436920605443	273.28784253380627	547.5804463899685	568.0657387677734	630.7648467385718	667.029052734375	732.89501953125	709.6263427734375	0.3782331217249925	0.31360209197133254	0.45688089707615326	0.0015517071517642544	0.00012533840778134828	-1.4026523898331773	0.0029721373779763856	3.9019158265992404	2.5269311205109912
P17255	P17255	VMA1	Saccharomyces cerevisiae (strain ATCC 204508 / S288c)	V-type proton ATPase catalytic subunit A	VATA_YEAST	21672.9296875	22751.17578125	22347.35546875	26073.927734375	25208.912109375	26449.244140625	22174.58203125	22111.90625	21859.923828125	7654.766268810124	6442.446760300933	7817.116060177701	15310.20548237574	16936.83369187274	15742.559112057683	22174.58203125	22111.90625	21859.923828125	0.3313003440466701	0.3134921014028685	0.45664747928390176	0.00019772988619005854	0.0005214235248650285	-1.5937883932669044	0.0008930568849210737	3.282809378828231	3.049120877034746
P17423	P17423	THR1	Saccharomyces cerevisiae (strain ATCC 204508 / S288c)	Homoserine kinase	KHSE_YEAST	4043.234130859375	4111.25537109375	4236.58642578125	24580.880859375	26620.791015625	23397.697265625	9501.923828125	10657.6796875	9758.3212890625	7216.438565637316	6803.269736161317	6915.226540835698	2856.224158403223	3060.573622855094	2984.4565874681134	9501.923828125	10657.6796875	9758.3212890625	0.6997455531860377	0.7016624909545389	2.351908391269763	0.00011617667229502227	0.007636643239158956	-0.5150976812447073	0.0006573805988673226	2.117097497846231	3.1821831173051973
P17442	P17442	PHO81	Saccharomyces cerevisiae (strain ATCC 204508 / S288c)	Phosphate system positive regulatory protein PHO81	PHO81_YEAST	1240.9012451171875	1236.435791015625	1286.816650390625	1034.0513916015625	918.0396118164062	990.255859375	1055.0672607421875	1096.15966796875	1023.2691650390624	303.57611608366847	234.6162855942921	292.6716900055225	876.598287357409	920.4494556439226	906.4959481887007	1055.0672607421875	1096.15966796875	1023.2691650390624	0.2617310171901934	0.23507872965580123	0.30732408519640286	7.284605327773365e-05	1.3035901901126807e-05	-1.9338431896269264	0.0005282328441339922	4.884858916384219	3.277174598996765
P17505	P17505	MDH1	Saccharomyces cerevisiae (strain ATCC 204508 / S288c)	Malate dehydrogenase, mitochondrial	MDHM_YEAST	1333.282470703125	1469.15869140625	1439.233154296875	5373.2685546875	5660.18212890625	5391.98388671875	2626.01123046875	2646.5908203125	2484.480224609375	1577.4805892191725	1446.5289839113725	1593.609390611966	941.8582945104872	1093.6971637230222	1013.8655125987989	2626.01123046875	2646.5908203125	2484.480224609375	0.5952778119154319	0.602268802972993	1.514260906549147	0.0012399792470007053	0.00011636328876284337	-0.7483649738056306	0.002560748647642866	3.9341840128343017	2.5916330479661394
P17536	P17536	TPM1	Saccharomyces cerevisiae (strain ATCC 204508 / S288c)	Tropomyosin-1	TPM1_YEAST	1756.28662109375	1772.0811767578125	1792.7652587890625	9391.978515625	9905.220703125	9088.2509765625	3651.6748046875	3413.5703125	3604.13916015625	2757.290772268796	2531.400671002439	2686.046992121477	1240.6771692892614	1319.2040915960172	1262.910642827343	3651.6748046875	3413.5703125	3604.13916015625	0.7474412982131433	0.6759667664476188	2.086103203171431	0.0008715848196620914	0.0008369109468891415	-0.4199678160479281	0.002062679743235716	3.077320751483714	2.68556819642935
P17555	P17555	SRV2	Saccharomyces cerevisiae (strain ATCC 204508 / S288c)	Adenylyl cyclase-associated protein	CAP_YEAST	2604.294677734375	2816.55908203125	2453.94873046875	3316.23095703125	2703.85888671875	3101.439453125	3297.019775390625	3234.367919921875	2917.891845703125	973.5768668254772	691.0043102801701	916.6353499476331	1839.7275877182117	2096.75285419803	1728.6802906672542	3297.019775390625	3234.367919921875	2917.891845703125	0.2731654319093037	0.3130121804743837	0.4556298839337896	0.0021761446660641813	0.00016722648152003375	-1.8721531675126446	0.0037623123337731847	3.7766949477860012	2.4245451537075766
P17558	P17558	PET123	Saccharomyces cerevisiae (strain ATCC 204508 / S288c)	Small ribosomal subunit protein mS26	RTPT_YEAST	500.4990539550781	505.23541259765625	549.80517578125	334.3890380859375	285.5827331542969	278.0230712890625	393.4137573242188	399.3709106445313	428.047607421875	98.16971019772807	72.98417107510004	82.17015972624705	353.562876375059	376.1163045236277	387.30938396514125	393.4137573242188	399.3709106445313	428.047607421875	0.2075011007699809	0.18486587652716938	0.22679197349702312	3.859198323923104e-05	4.154905692307166e-05	-2.268809105072714	0.0003840351076294642	4.3814388293468784	3.4156290715887136
P17629	P17629	HPR1	Saccharomyces cerevisiae (strain ATCC 204508 / S288c)	THO complex subunit HPR1	HPR1_YEAST	572.9657592773438	538.7911376953125	563.552490234375	515.7371826171875	489.4609680175781	519.057373046875	531.785400390625	517.676025390625	502.51763916015625	151.40977720301427	125.08775523581231	153.408229945073	404.7548548067778	401.096452400538	396.99365782533016	531.785400390625	517.676025390625	502.51763916015625	0.27700487209866476	0.26330152861982004	0.35740745888413944	0.0007064119509751254	7.688869681046721e-06	-1.8520167435559758	0.0018454527370349973	5.114137499907892	2.733897072824183
P17649	P17649	UGA1	Saccharomyces cerevisiae (strain ATCC 204508 / S288c)	4-aminobutyrate aminotransferase	GABAT_YEAST	523.7289428710938	525.908203125	492.75830078125	716.1069946289062	679.5927734375	732.9203491210938	528.9111328125	531.1466674804688	539.1732177734375	210.23421262756446	173.6782707068154	216.61577175831403	369.97295003677016	391.5059098115047	347.12280336049224	528.9111328125	531.1466674804688	539.1732177734375	0.3755106349917969	0.3513648954723705	0.5416988581403607	0.0008011644627997884	0.0009876250284837642	-1.413074327407057	0.0019839020464816524	3.005407912670181	2.702479774582389
P17695	P17695	GRX2	Saccharomyces cerevisiae (strain ATCC 204508 / S288c)	Glutaredoxin-2	GLRX2_YEAST	2244.000732421875	2134.1064453125	1976.8818359375	7079.15185546875	8124.8232421875	7547.49169921875	3703.056884765625	3854.166259765625	3806.3056640625	2078.2926679506545	2076.398257391772	2230.6731437137623	1585.208497944589	1588.7093613333084	1392.611273549495	3703.056884765625	3854.166259765625	3806.3056640625	0.5619173565369247	0.5830374667968813	1.3982970180029606	0.002239441471773471	1.9316361899594046e-05	-0.8315701318462857	0.003843790636870711	4.714074666518514	2.41524027545926
P17709	P17709	GLK1	Saccharomyces cerevisiae (strain ATCC 204508 / S288c)	Glucokinase-1	HXKG_YEAST	3319.991455078125	3281.538330078125	3147.583984375	7963.91259765625	8346.150390625	8130.4453125	4131.7841796875	4291.998046875	4376.14990234375	2338.0401350089246	2132.961125485058	2402.9660088138307	2345.310583750664	2442.900950896937	2217.3105450208836	4131.7841796875	4291.998046875	4376.14990234375	0.537031540486394	0.49526081950664946	0.9812212696120861	0.6968417872158489	5.991496525682708e-05	-0.8969212730322597	0.7001141130539135	4.222464688183177	0.15483116765635313
P17883	P17883	SKI3	Saccharomyces cerevisiae (strain ATCC 204508 / S288c)	Superkiller protein 3	SKI3_YEAST	1368.0372314453125	1348.240234375	1357.4156494140625	1025.0732421875	1046.79833984375	1027.6929931640625	1182.87744140625	1181.762451171875	1152.1170654296875	300.94031698231186	267.52215819367876	303.73629428054613	966.4097758342415	1003.6809018512316	956.229301064961	1182.87744140625	1181.762451171875	1152.1170654296875	0.24801223964894742	0.22961549679549279	0.2980531096360057	4.953457351705449e-06	7.057157416821597e-07	-2.011516774093318	0.0001427689339763741	6.151370195093215	3.8453662832490156
P17890	P17890	RPC31	Saccharomyces cerevisiae (strain ATCC 204508 / S288c)	DNA-directed RNA polymerase III subunit RPC7	RPC7_YEAST	156.13722229003906	153.6076202392578	146.6903533935547	111.23068237304688	108.43052673339844	93.1933135986328	160.07630920410156	111.58759307861328	126.07711029052734	32.65502935192289	27.71075136604242	27.543431659511867	110.29856097796542	114.35130838120207	103.33578676438513	160.07630920410156	111.58759307861328	126.07711029052734	0.22102124145743984	0.21137364039695888	0.26802761259889263	0.00019856701676143276	0.017728219589515624	-2.177743067023227	0.0008930568849210737	1.7513348775561153	3.049120877034746
P17891	P17891	CLC1	Saccharomyces cerevisiae (strain ATCC 204508 / S288c)	Clathrin light chain	CLC1_YEAST	4002.912841796875	4261.9931640625	4377.0146484375	6474.69921875	6745.84716796875	6532.3154296875	4558.77587890625	4354.09130859375	4149.66259765625	1900.8378670558889	1723.98400391912	1930.6361869572168	2827.740366421136	3172.7885235326976	3083.381026167744	4558.77587890625	4354.09130859375	4149.66259765625	0.42529725476647195	0.379487561742999	0.6115712407135095	0.0014670916001659512	0.0002800999485548237	-1.2334565522857344	0.002848983380213208	3.5526869709420805	2.5453100842469207
P17898	P17898	CPT1	Saccharomyces cerevisiae (strain ATCC 204508 / S288c)	Cholinephosphotransferase 1	CPT1_YEAST	394.5438232421875	334.1982116699219	449.4772338867188		23.7782039642334	8.57701587677002	225.28843688964844	233.7107696533203	163.80599975585938		6.076811741438861	2.5349506474446155	278.7139114433591	248.78975863038949	316.6335244400907	225.28843688964844	233.7107696533203	163.80599975585938	0.0207410655092167	0.015072131920992365	0.015302777400733804	0.004708017582071166	0.011152369227731525	-5.5913661796458785	0.006796763574116909	1.952632860577497	2.16769783677808
P17967	P17967	PDI1	Saccharomyces cerevisiae (strain ATCC 204508 / S288c)	Protein disulfide-isomerase	PDI_YEAST	9967.6396484375	10104.9775390625	10613.654296875	11450.1923828125	11373.69140625	11612.06640625	10618.693359375	9840.578125	10254.1982421875	3361.5398230849128	2906.68637483994	3431.9646457012836	7041.346665738063	7522.526557957432	7476.771933804374	10618.693359375	9840.578125	10254.1982421875	0.3158285576323843	0.3056060288797063	0.44010466909247475	5.458895581820605e-05	3.069083184913635e-05	-1.6627864674134452	0.00045533361003139127	4.5129913402226665	3.341670291461111
P18238	P18238	AAC3	Saccharomyces cerevisiae (strain ATCC 204508 / S288c)	ADP,ATP carrier protein 3	ADT3_YEAST	56.01601791381836	61.92451095581055	56.98093795776367				39.79145431518555	32.499046325683594	36.34346389770508				39.570872832187305	46.09894247195214	40.140131359836516	39.79145431518555	32.499046325683594	36.34346389770508
P18239	P18239	PET9	Saccharomyces cerevisiae (strain ATCC 204508 / S288c)	ADP,ATP carrier protein 2	ADT2_YEAST	1531.6712646484375	1527.3685302734375	1684.2506103515625	89.14685821533203	95.19454193115234	100.70294189453124	1150.6551513671875	1066.10302734375	959.1464233398438	26.17167502299513	24.328133066662865	29.762914214314485	1082.0042389904925	1137.030764131348	1186.4676708640457	1150.6551513671875	1066.10302734375	959.1464233398438	0.025272397115500358	0.02302585319981708	0.02356853891705537	0.0007180591107971378	0.0028518172413999087	-5.306293677742632	0.0018690350614103098	2.5448783096738645	2.7283825515723708
P18408	P18408	MET16	Saccharomyces cerevisiae (strain ATCC 204508 / S288c)	Phosphoadenosine phosphosulfate reductase	MET16_YEAST	41.57154083251953	35.8491325378418	57.61125946044922	77.45606994628906	68.78417205810547	67.14332580566406	48.08877182006836	49.1645622253418	33.0427131652832	22.739501220515415	17.578639034999206	19.844316446193826	29.366995673498398	26.687446909522798	40.58416034257249	48.08877182006836	49.1645622253418	33.0427131652832	0.46173662202064814	0.38368654424088466	0.6225509773566384	0.09079791337815367	0.03763392851494787	-1.1148579325406376	0.0958845684464757	1.424420444361206	1.0182512820661145
P18409	P18409	MDM10	Saccharomyces cerevisiae (strain ATCC 204508 / S288c)	Mitochondrial distribution and morphology protein 10	MDM10_YEAST	474.2424621582031	438.9016418457031	405.5167541503906	1496.9111328125	2657.430419921875	1717.0784912109375	531.6889038085938	502.40338134765625	590.888427734375	439.46216939740015	679.1389459914022	507.4852717478654	335.01467724031676	326.7349426906036	285.6656342209859	531.6889038085938	502.40338134765625	590.888427734375	1.0006804229965758	0.6318575286870509	1.7163396726098579	0.08065902168122906	0.9964837682514676	0.000981309068085642	0.08547299499107953	0.0015297711393416169	1.068171078007511
P18414	P18414	ERD2	Saccharomyces cerevisiae (strain ATCC 204508 / S288c)	ER lumen protein-retaining receptor	ERD2_YEAST	60.332515716552734	144.57501220703125	108.06997680664062		47.70914459228516		138.96636962890625	152.95387268066406	57.58612823486328		12.192657211137254		42.620136096405915	107.62709414644704	76.12972373828737	138.96636962890625	152.95387268066406	57.58612823486328	0.10465609418344354	0.1391035803871153	0.16157992671135205			-3.2562717719010568
P18480	P18480	SNF5	Saccharomyces cerevisiae (strain ATCC 204508 / S288c)	SWI/SNF chromatin-remodeling complex subunit SNF5	SNF5_YEAST	162.0668487548828	163.22889709472656	174.77513122558594	105.8472900390625	127.82418060302734	123.5156021118164	130.84127807617188	164.9560089111328	157.3898468017578	31.07457663034744	32.66703753978505	36.50523212751376	114.48737167035885	121.5137498994481	123.12006395942137	130.84127807617188	164.9560089111328	157.3898468017578	0.22120408728175958	0.21822773757018207	0.27914489686793287	4.967084041515617e-05	0.006594100092831824	-2.176550051780172	0.00043796561760978906	2.180844464921919	3.3585599823462378
P18494	P18494	GLN3	Saccharomyces cerevisiae (strain ATCC 204508 / S288c)	Nitrogen regulatory protein GLN3	GLN3_YEAST	133.29994201660156	147.38699340820312	123.39568328857422	33.04414367675781	49.37019729614258	40.78010559082031	94.83821868896484	89.21659851074219	120.49169921875	9.70107760424167	12.617159607917621	12.052624893733958	94.16583417607886	109.72043905340217	86.92589335948776	94.83821868896484	89.21659851074219	120.49169921875	0.11285915370204576	0.10569697392832084	0.11818921645899602	0.005464539691901743	0.010723493487196367	-3.14740465850222	0.007631450829519439	1.9696637076424133	2.1173928896523093
P18496	P18496	ATP10	Saccharomyces cerevisiae (strain ATCC 204508 / S288c)	Mitochondrial ATPase complex subunit ATP10	ATP10_YEAST	55.25872802734375	41.47711563110352	43.139007568359375	17.5272216796875	15.91367244720459	19.57210731506348	31.28591537475586	34.29987716674805	30.393423080444336	5.1456300203957515	4.066934227750984	5.784567362706072	39.035907604189624	30.87712987745986	30.38920545341769	31.28591537475586	34.29987716674805	30.393423080444336	0.15625395054200994	0.13007123126136247	0.14951940427255975	0.008017542254244647	0.00045475160700809427	-2.678035429238608	0.010377212131250105	3.3422257575453704	1.9839193053157287
P18544	P18544	ARG8	Saccharomyces cerevisiae (strain ATCC 204508 / S288c)	Acetylornithine aminotransferase, mitochondrial	ARGD_YEAST	66.21175384521484	89.12963104248047	71.48075866699219	80.57821655273438	76.76792907714844	105.392822265625	84.40409088134766	83.01935577392578	81.35191345214844	23.65609893347868	19.61898608842223	31.1490157971903	46.7733514266596	66.351460359625	50.35450705849434	84.40409088134766	83.01935577392578	81.35191345214844	0.29916186549566115	0.31283325361293174	0.45525086197450904	0.02098598466867083	0.0020160289314556357	-1.7410018099246902	0.024270007674930403	2.6955032397456695	1.6149300863306364
P18562	P18562	FUR1	Saccharomyces cerevisiae (strain ATCC 204508 / S288c)	Uracil phosphoribosyltransferase	UPP_YEAST	10111.5498046875	11139.4208984375	10527.0654296875	21216.09765625	23701.744140625	21306.587890625	13090.1455078125	14498.349609375	13596.755859375	6228.607762870172	6057.271495482911	6297.195848087349	7143.007774547873	8292.605225972273	7415.774543663448	13090.1455078125	14498.349609375	13596.755859375	0.45120703809758494	0.44849320873624415	0.8132142991540319	0.04947107287204891	0.002345771383893769	-1.148138523273681	0.05367310365605915	2.629714315984955	1.270243290836904
P18634	P18634	ART10	Saccharomyces cerevisiae (strain ATCC 204508 / S288c)	Arrestin-related trafficking adapter 10	ART10_YEAST	1022.4300537109376	1023.5718994140624	1039.912353515625	526.0317993164062	608.3640747070312	502.4036865234375	867.1974487304688	790.5292358398438	645.162353515625	154.4320638896349	155.47490289048258	148.4862064766	722.2657222340938	761.9855430213631	732.5646079005364	867.1974487304688	790.5292358398438	645.162353515625	0.1990513505755858	0.17134854334893726	0.20677999413822368	0.00027734019131018823	0.010962599915659519	-2.328787434650817	0.0010788533441966322	1.9600864353479703	2.967037587879623
P18759	P18759	SEC18	Saccharomyces cerevisiae (strain ATCC 204508 / S288c)	Vesicular-fusion protein SEC18	SEC18_YEAST	2008.4212646484373	1961.589599609375	2118.6962890625	834.2582397460938	790.2598266601562	824.6785888671875	1426.896728515625	1514.3336181640625	1461.568115234375	244.9209761621817	201.9605938555881	243.7350650643599	1418.7902927897837	1460.2813120397714	1492.512240103965	1426.896728515625	1514.3336181640625	1461.568115234375	0.15685856190244343	0.13642617233523605	0.1579785861553416	5.061472091816796e-06	1.9904085589688106e-05	-2.672463816091084	0.00014343072238996073	4.70105776947273	3.843357814251468
P18851	P18851	STE4	Saccharomyces cerevisiae (strain ATCC 204508 / S288c)	Guanine nucleotide-binding protein subunit beta	GBB_YEAST	240.89694213867188	231.6160125732422	252.72195434570312	76.64341735839844	60.58776473999024	77.13072967529297	199.4410858154297	195.3599548339844	208.80706787109372	22.50092321717742	15.483946588788465	22.796109502118643	170.17457895165083	172.42369902309193	178.0295798652954	199.4410858154297	195.3599548339844	208.80706787109372	0.1006960947841864	0.10454085907297563	0.11674553789774224	1.3585203734137297e-06	1.750731598840252e-05	-3.3119203613414396	8.134778908329333e-05	4.756780429631769	4.089654246070378
P18852	P18852	STE18	Saccharomyces cerevisiae (strain ATCC 204508 / S288c)	Guanine nucleotide-binding protein subunit gamma	GBG_YEAST	123.91464233398438	125.56436920166016	162.03346252441406	50.13362884521485	54.080299377441406	50.747825622558594	124.94822692871094	108.68433380126952	123.10521697998048	14.718197232381634	13.820883979786307	14.998600360147233	87.53586449840212	93.47485418956144	114.14421565401679	124.94822692871094	108.68433380126952	123.10521697998048	0.1220439333669693	0.1285462969270407	0.14750788994728573	0.009015412780498314	0.0023215126677080195	-3.034527512336235	0.01144451741759812	2.6342289421935075	1.9414025155532557
P18888	P18888	SNF6	Saccharomyces cerevisiae (strain ATCC 204508 / S288c)	Transcription regulatory protein SNF6	SNF6_YEAST	668.1155395507812	670.3109130859375	795.8275756835938	416.8655700683594	572.543212890625	467.5885925292969	600.5397338867188	653.2133178710938	504.53759765625	122.38311530566455	146.32044219186042	138.19655022210705	471.97062621351233	499.00473566470464	560.6194733298037	600.5397338867188	653.2133178710938	504.53759765625	0.23141800125890932	0.20990516854539873	0.26567085391376827	0.002993907177889284	0.007934140613010478	-2.111427003489245	0.004734267854467201	2.1005001069985716	2.3247471742847954
P18898	P18898	CDC43	Saccharomyces cerevisiae (strain ATCC 204508 / S288c)	Geranylgeranyl transferase type-1 subunit beta	PGTB1_YEAST	153.40565490722656	193.66017150878903	185.44647216796875	210.8663024902344	224.2786102294922	203.6140899658203	217.32395935058597	206.0249481201172	158.73277282714844	61.90598808030522	57.31715036367791	60.17846726687856	108.36892532081957	144.1679387966867	130.6374731591498	217.32395935058597	206.0249481201172	158.73277282714844	0.3082069265932949	0.3188931342463078	0.46819838454194745	0.021352452759461796	0.016975119977678713	-1.6980288097721532	0.02465384386339369	1.7701871475063897	1.6081153587999002
P18899	P18899	DDR48	Saccharomyces cerevisiae (strain ATCC 204508 / S288c)	Stress protein DDR48	DDR48_YEAST	1139.6463623046875	1263.76904296875	1420.256591796875	3118.949462890625	2995.569580078125	3205.597412109375	1784.3258056640625	1665.0399169921875	1532.017822265625	915.6590976963869	765.5545567653937	947.4193999432807	805.0697453325919	940.7973597276165	1000.4975032467456	1784.3258056640625	1665.0399169921875	1532.017822265625	0.5276913593784088	0.4890482227816924	0.9571318558556323	0.6516389482590967	0.0013676718204793947	-0.9222337344072683	0.6560854257883941	2.864018101193005	0.1830396095068057
P18900	P18900	COQ1	Saccharomyces cerevisiae (strain ATCC 204508 / S288c)	Hexaprenyl pyrophosphate synthase, mitochondrial	COQ1_YEAST	381.1865539550781	372.5242309570313	368.0837097167969	137.29934692382812	162.277099609375	148.2666015625	298.85675048828125	345.9902038574219	363.0794067382813	40.30825045881301	41.4719036709502	43.820429275783425	269.27806034164956	277.32109349318995	259.2959854469203	298.85675048828125	345.9902038574219	363.0794067382813	0.1246128569060028	0.1348375310228982	0.15585226573954275	0.000338841049913231	0.004147539173864344	-3.0044751690806257	0.0012204552631133968	2.382209503335482	2.9134781354103145
P18961	P18961	YPK2	Saccharomyces cerevisiae (strain ATCC 204508 / S288c)	Serine/threonine-protein kinase YPK2/YKR2	YPK2_YEAST	971.4630737304688	987.4160766601562	988.289794921875	849.5107421875	887.083984375	786.2883911132812	717.0767211914062	786.5747680664062	701.92919921875	249.3987956296912	226.70519522840502	232.38878122275418	686.2615941550386	735.0697843430619	696.1991783840914	717.0767211914062	786.5747680664062	701.92919921875	0.32122731930982773	0.2507030868498948	0.3345844383582452	0.0001514621252842978	0.0015804596380634471	-1.6383335004232584	0.0007508622713937891	2.8012165907387643	3.1244397171358744
P18962	P18962	DAP2	Saccharomyces cerevisiae (strain ATCC 204508 / S288c)	Dipeptidyl aminopeptidase B	DAP2_YEAST	521.635009765625	519.8630981445312	515.7258911132812	241.19346618652344	222.4073944091797	254.6542205810547	365.6021728515625	377.6867065429688	327.9887390136719	70.80941651870582	56.83893820414117	75.2634588312722	368.49375241220696	387.005705572017	363.30228593815724	365.6021728515625	377.6867065429688	327.9887390136719	0.18941104534193767	0.15352177664087166	0.18136529966670892	8.469749075243484e-06	0.000937217516843224	-2.4004076321095242	0.00018121028146483433	3.0281596029205087	3.741817165065559
P18963	P18963	IRA1	Saccharomyces cerevisiae (strain ATCC 204508 / S288c)	Inhibitory regulator protein IRA1	IRA1_YEAST	274.6938781738281	303.5234375	311.673828125	113.58883666992188	115.0998306274414	111.845947265625	229.1442413330078	252.1197967529297	218.018798828125	33.34733471351866	29.415173797253185	33.05624712703965	194.04943310537362	225.9542993272318	219.55813383826603	229.1442413330078	252.1197967529297	218.018798828125	0.1370243206034628	0.13029817863450574	0.14981936962018577	0.00251424577125341	0.0021746221175412334	-2.8674961133804793	0.00416026978159062	2.6626161991804507	2.380878505705674
P19073	P19073	CDC42	Saccharomyces cerevisiae (strain ATCC 204508 / S288c)	Cell division control protein 42	CDC42_YEAST	2052.790283203125	2240.428466796875	2306.002685546875	1304.008544921875	1315.1064453125	1163.611328125	1737.720458984375	1604.3680419921875	1558.175048828125	382.8299566370417	336.0915862332486	343.9071737751255	1450.1334845464294	1667.859485835825	1624.4599339975514	1737.720458984375	1604.3680419921875	1558.175048828125	0.21689215403277187	0.1830796137083387	0.22410949314095663	0.0020213120621635715	0.0009401744422503054	-2.20495022971832	0.0035622711342660307	3.026791558870513	2.44827302826574
P19097	P19097	FAS2	Saccharomyces cerevisiae (strain ATCC 204508 / S288c)	Fatty acid synthase subunit alpha	FAS2_YEAST	23039.634765625	24042.953125	23572.55078125	30221.0703125	29600.451171875	32282.033203125	23280.236328125	23822.59375	23205.578125	8872.281613731688	7564.758444485688	9541.006119707401	16275.674197570645	17898.48148750244	16605.646006514555	23280.236328125	23822.59375	23205.578125	0.3694870477350692	0.3384415652466859	0.5115822691806295	0.00046815545250855867	0.0005730202786629702	-1.4364043028999667	0.0014567775648748583	3.2418300084766027	2.8366067555204375
P19146	P19146	ARF2	Saccharomyces cerevisiae (strain ATCC 204508 / S288c)	ADP-ribosylation factor 2	ARF2_YEAST	11036.365234375	12234.583984375	12882.7509765625	15661.02734375	14777.072265625	15208.9296875	12736.779296875	11536.7470703125	11345.0009765625	4597.7539351619325	3776.4621071848724	4495.023293904243	7796.316508805134	9107.885949498135	9075.233490515468	12736.779296875	11536.7470703125	11345.0009765625	0.3613074513735959	0.3312658473375775	0.49536253834010596	0.0022891657890972855	0.00041182984503527174	-1.4687010865911752	0.0038978672548934676	3.3852821835449363	2.4091729552258174
P19158	P19158	IRA2	Saccharomyces cerevisiae (strain ATCC 204508 / S288c)	Inhibitory regulator protein IRA2	IRA2_YEAST	184.1804962158203	166.38723754882812	197.48406982421875	66.05564880371094	78.77176666259766	68.33343505859375	144.40220642089844	146.48866271972656	128.0710906982422	19.39257320485684	20.131091367084593	20.19605512367661	130.1089092969511	123.86493770300403	139.1173397337733	144.40220642089844	146.48866271972656	128.0710906982422	0.142542105060293	0.13188666361095325	0.15192332392857974	0.0015343637948311128	0.002317151365994323	-2.8105399595454474	0.002948155670445591	2.6350455953559395	2.530449588306007
P19211	P19211	ANB1	Saccharomyces cerevisiae (strain ATCC 204508 / S288c)	Eukaryotic translation initiation factor 5A-2	IF5A2_YEAST	440.8977355957031	508.4212646484375	423.6546325683594	499.029052734375	620.3380126953125	572.139404296875	487.9757080078125	508.9155883789063	470.4017639160156	146.5046156046243	158.5349896433718	169.09670848098264	311.459273204657	378.4879729978111	298.4428339017927	487.9757080078125	508.9155883789063	470.4017639160156	0.3231367519936025	0.32418991939439884	0.4797056579917964	0.015374728469823188	7.631658844012531e-05	-1.6297832498750113	0.018333270978032726	4.1173810520191605	1.7367600423495473
P19262	P19262	KGD2	Saccharomyces cerevisiae (strain ATCC 204508 / S288c)	Dihydrolipoyllysine-residue succinyltransferase component of 2-oxoglutarate dehydrogenase complex, mitochondrial	ODO2_YEAST	1623.630859375	1587.099853515625	1574.429443359375	1440.4345703125	1689.35498046875	1766.633544921875	1540.6744384765625	1640.321533203125	1477.829345703125	422.8818179441207	431.73539078949887	522.13134647753	1146.9663973899496	1181.4970149166004	1109.104323977329	1540.6744384765625	1640.321533203125	1477.829345703125	0.2955140966703094	0.2859696936911506	0.4005007786986792	0.00014972340345547407	0.00011405476351617581	-1.7587011431265975	0.0007464479728199045	3.942886571627247	3.1270004570677465
P19263	P19263	RGR1	Saccharomyces cerevisiae (strain ATCC 204508 / S288c)	Mediator of RNA polymerase II transcription subunit 14	MED14_YEAST	475.1270446777344	499.4130554199219	501.3679809570313	371.2492370605469	355.8304443359375	364.071533203125	470.91900634765625	463.6844177246094	433.3608703613281	108.99110276454431	90.93683548827042	107.60191913705161	335.63956461527795	371.7819221531465	353.1878789034433	470.91900634765625	463.6844177246094	433.3608703613281	0.2248083949568283	0.22477965122705187	0.28995581912012847	0.00017907472994715094	0.00011844932503077155	-2.153232184166396	0.0008411204933522051	3.9264674097090215	3.0751417855937717
P19358	P19358	SAM2	Saccharomyces cerevisiae (strain ATCC 204508 / S288c)	S-adenosylmethionine synthase 2	METK2_YEAST	1975.19921875	2209.08837890625	2137.844970703125	5933.71875	5808.8154296875	5694.2705078125	3175.3681640625	3437.943359375	3897.628662109375	1742.0171827900072	1484.5140474054408	1682.9506809704046	1395.3215529108668	1644.528741895565	1506.001498511612	3175.3681640625	3437.943359375	3897.628662109375	0.4670830415262625	0.5192288357668101	1.0799916350951673	0.31746202480293945	0.006684097613032149	-1.0982490290044498	0.32327939174959014	2.174957216395092	0.4904219796900221
P19414	P19414	ACO1	Saccharomyces cerevisiae (strain ATCC 204508 / S288c)	Aconitate hydratase, mitochondrial	ACON_YEAST	6034.34130859375	6180.998046875	6134.923828125	8717.884765625	8758.5078125	8871.5302734375	6351.392578125	6667.1064453125	6391.48095703125	2559.390779905432	2238.3441235739233	2621.994844545384	4262.783422337369	4601.368165595545	4321.7373593615275	6351.392578125	6667.1064453125	6391.48095703125	0.3822636476436774	0.36008284234193955	0.5627022779944738	0.00028921320333674504	1.750143986913408e-05	-1.387360085030852	0.0011079170072318103	4.756926219799672	2.955492770881244
P19454	P19454	CKA2	Saccharomyces cerevisiae (strain ATCC 204508 / S288c)	Casein kinase II subunit alpha'	CSK22_YEAST	1671.295654296875	1684.1702880859375	1689.4638671875	1123.8594970703125	1132.18115234375	1159.89013671875	1379.1201171875	1390.785888671875	1258.263916015625	329.9419196331508	289.3427834308717	342.8073697523666	1180.6377936917656	1253.75990904228	1190.1401413727306	1379.1201171875	1390.785888671875	1258.263916015625	0.23884098523047467	0.2097601267690214	0.26543855084329665	1.610954446741185e-05	0.0005081507869790539	-2.0658776698626746	0.00025110096652626606	3.294007397487847	3.600151615617559
P19516	P19516	COX11	Saccharomyces cerevisiae (strain ATCC 204508 / S288c)	Cytochrome c oxidase assembly protein COX11, mitochondrial	COX11_YEAST	45.73287582397461	39.14939498901367	44.02059173583984				51.03269577026367	39.32684326171875	29.69105529785156				32.30664872081683	29.144286802654655	31.010236021809668	51.03269577026367	39.32684326171875	29.69105529785156
P19524	P19524	MYO2	Saccharomyces cerevisiae (strain ATCC 204508 / S288c)	Myosin-2	MYO2_YEAST	712.2871704101562	762.4860229492188	754.250244140625	482.899658203125	446.2669677734375	430.5038146972656	680.4866943359375	703.8842163085938	677.3910522460938	141.76935874374988	114.04899855603425	127.23608530909941	503.1743792224434	567.6233653695963	531.330388075305	680.4866943359375	703.8842163085938	677.3910522460938	0.1857898484419776	0.1929567826050374	0.23909101575486683	0.0005018099702933257	1.119753375889756e-06	-2.4282564198757677	0.0015113452268182353	5.9508776195480815	2.820636321248613
P19541	P19541	RDS2	Saccharomyces cerevisiae (strain ATCC 204508 / S288c)	Regulator of drug sensitivity 2	RDS2_YEAST	90.0616683959961	88.01529693603516	92.5206527709961	50.00040054321289	48.1839599609375	23.129615783691406	58.306671142578125	77.7121353149414	65.04786682128906	14.679084156568704	12.314002103778526	6.835994633613043	63.62142401188858	65.52190800507812	65.17602708608275	58.306671142578125	77.7121353149414	65.04786682128906	0.1682480758362738	0.1482766259300465	0.17409012179800562	0.00108624828929901	0.0045631588453647525	-2.5713380892930138	0.0023594195075687632	2.340734413001465	2.6271948341782076
P19658	P19658	EXO70	Saccharomyces cerevisiae (strain ATCC 204508 / S288c)	Exocyst complex component EXO70	EXO70_YEAST	354.2862548828125	303.3153381347656	355.53662109375	244.33148193359372	221.9379119873047	220.40480041503903	331.3057556152344	309.02252197265625	337.3153076171875	71.73067308336218	56.718956211475096	65.14098837396679	250.27513308298342	225.79938230781062	250.4572087689034	331.3057556152344	309.02252197265625	337.3153076171875	0.19801758084281298	0.21039660582971345	0.2664585884294453	0.00028412772132499416	0.00012207303226450424	-2.3362995702958367	0.001096287213299955	3.9133802675235048	2.9600756513166484
P19659	P19659	GAL11	Saccharomyces cerevisiae (strain ATCC 204508 / S288c)	Mediator of RNA polymerase II transcription subunit 15	MED15_YEAST	472.9494934082031	532.8063354492188	507.0853271484375	434.1236877441406	404.62445068359375	361.0180969238281	481.6967468261719	475.0937805175781	498.4736328125	127.44974195254142	103.40674243041315	106.69947120127266	334.1012973913428	396.6411397918431	357.21545435898975	481.6967468261719	475.0937805175781	498.4736328125	0.23195510810077546	0.23679598501598806	0.31026564374264803	0.0018777240149613615	3.6354907779174164e-06	-2.108082477410491	0.0034060114709706085	5.439436952685543	2.4677538937278367
P19735	P19735	PRP6	Saccharomyces cerevisiae (strain ATCC 204508 / S288c)	Pre-mRNA-splicing factor 6	PRP6_YEAST	326.6176147460937	360.9727478027344	371.8419799804688	278.490478515625	262.68414306640625	280.26470947265625	324.3135986328125	303.0394897460937	299.01171875	81.75904845803991	67.13215545113634	82.83267944714764	230.72943381578213	268.7217335761506	261.94349297270696	324.3135986328125	303.0394897460937	299.01171875	0.250143228211042	0.23332953031781403	0.3043413559603228	0.0013247486179552197	5.571744418075146e-05	-1.9991736981577315	0.002677656748337452	4.254008813347391	2.572245096426851
P19736	P19736	PRP9	Saccharomyces cerevisiae (strain ATCC 204508 / S288c)	Pre-mRNA-splicing factor PRP9	PRP9_YEAST	15008.974609375	15594.986328125	17018.26171875	7509.18994140625	6805.373046875	6578.26953125	12351.1396484375	12792.1884765625	11574.533203125	2204.542961656815	1739.1965725555515	1944.2179945674952	10602.649879947912	11609.496247844927	11988.487473004601	12351.1396484375	12792.1884765625	11574.533203125	0.1603567668651177	0.1468736456651313	0.17215931135973386	0.0007850522402082107	0.00032495504240990294	-2.640642859805892	0.0019654100898752716	3.4881767195868756	2.7065468187297537
P19812	P19812	UBR1	Saccharomyces cerevisiae (strain ATCC 204508 / S288c)	E3 ubiquitin-protein ligase UBR1	UBR1_YEAST	891.756591796875	807.650390625	845.4557495117188	538.0394897460938	561.1680908203125	522.4990844726562	709.0300903320312	711.6996459960938	690.1748046875	157.95727361652644	143.41339019326747	154.42543321628662	629.9552878883588	601.2454247953651	595.5799616616445	709.0300903320312	711.6996459960938	690.1748046875	0.21592454237972414	0.19968489241753865	0.2495078382572753	9.16592342667452e-05	1.7213657012502459e-06	-2.211400862841342	0.0005920784989221812	5.764126854737475	3.2276207098502727
P19880	P19880	YAP1	Saccharomyces cerevisiae (strain ATCC 204508 / S288c)	AP-1-like transcription factor YAP1	AP1_YEAST	534.3161010742188	544.3660278320312	530.2129516601562	263.6251525878906	238.7301788330078	274.2667541503906	429.1880798339844	425.3861999511719	453.17132568359375	77.39489601251205	61.01042601663088	81.05997423755359	377.4519374141782	405.2466109683375	373.5076727606856	429.1880798339844	425.3861999511719	453.17132568359375	0.16781956318486813	0.15953321231794043	0.18981501072507617	5.370395532994498e-05	1.1858195257424643e-05	-2.575017190404788	0.0004521849182937639	4.925981402825267	3.3446839267563027
P19881	P19881	PHO13	Saccharomyces cerevisiae (strain ATCC 204508 / S288c)	4-nitrophenylphosphatase	PNPP_YEAST	1840.6593017578125	1708.071533203125	1973.55615234375	5297.94677734375	5202.47998046875	4769.3935546875	2573.648681640625	2534.6572265625	2532.40576171875	1555.3676721937245	1329.557584646295	1409.6018304126353	1300.2797747833722	1271.5528977418842	1390.2685010171558	2573.648681640625	2534.6572265625	2532.40576171875	0.5620585192552575	0.5201308514329451	1.0839014197643595	0.23457582502668012	0.002563801853960628	-0.8312077490600458	0.2405343770163346	2.591115542747916	0.6188228457700969
P19882	P19882	HSP60	Saccharomyces cerevisiae (strain ATCC 204508 / S288c)	Heat shock protein 60, mitochondrial	HSP60_YEAST	27478.970703125	29532.27734375	28551.0078125	41936.09375	44917.1484375	46572.8203125	30192.595703125	31602.369140625	29892.39453125	12311.570360761138	11479.12834070738	13764.670918267348	19411.712859091363	21984.941557419315	20112.712165232446	30192.595703125	31602.369140625	29892.39453125	0.4096024782013291	0.37909927447195063	0.6105634264632933	0.0015424900999672481	4.3962824950734755e-05	-1.2877036508435116	0.002959782572986482	4.356914408580274	2.5287401912452645
P19955	P19955	YMR31	Saccharomyces cerevisiae (strain ATCC 204508 / S288c)	37S ribosomal protein YMR-31, mitochondrial	RT31_YEAST	410.0259094238281	460.9748229980469	461.0567321777344	441.97845458984375	450.6400451660156	401.4494934082031	513.4598999023438	547.63330078125	549.1883544921875	129.7557391506769	115.16659213397698	118.64903456546607	289.65077711655323	343.16705159883537	324.7906836435228	513.4598999023438	547.63330078125	549.1883544921875	0.22578123973507963	0.2751868779162539	0.3796659711749236	0.0038173895439587336	0.00019097632987216857	-2.1470024779773826	0.0057054173449526445	3.7190204570608087	2.2437125819239996
P19956	P19956	MRPL44	Saccharomyces cerevisiae (strain ATCC 204508 / S288c)	Large ribosomal subunit protein mL53	RM44_YEAST	106.31566619873048	115.13021087646484	161.53573608398438	88.02621459960938	98.1568603515625	82.97232055664062	58.31993103027344	144.24456787109375	87.5263900756836	25.842677219657592	25.08518988163957	24.52260095317042	75.10358400862748	85.7072730338594	113.79359305256155	58.31993103027344	144.24456787109375	87.5263900756836	0.26009251211070095	0.21553894586974798	0.2747605438599121	0.028812809115139757	0.10503675074563172	-1.942903229232982	0.03238638826304443	0.9786587213727711	1.4896374819030547
P20049	P20049	TYR1	Saccharomyces cerevisiae (strain ATCC 204508 / S288c)	Prephenate dehydrogenase [NADP(+)]	TYR1_YEAST	720.4070434570312	690.33935546875	788.2313232421875	1282.863525390625	1160.1842041015625	1252.398193359375	877.9158935546875	841.8939208984375	824.7108154296875	376.62221594257954	296.49930685770244	370.14827263096845	508.9104253699175	513.9146638814481	555.2683053468102	877.9158935546875	841.8939208984375	824.7108154296875	0.41000642053324526	0.3979875048979914	0.6610950904441841	0.0077411618612591975	0.0002656468584932014	-1.2862815929640896	0.010089683705247671	3.5756953156365503	1.9961224479572075
P20051	P20051	URA4	Saccharomyces cerevisiae (strain ATCC 204508 / S288c)	Dihydroorotase	PYRC_YEAST	1963.7908935546875	2199.80517578125	2057.112060546875	6910.03271484375	6515.85791015625	5982.95556640625	3329.941650390625	3175.41796875	3443.03564453125	2028.6427837347185	1665.2074275056093	1768.272007956848	1387.2624761977293	1637.617975218373	1449.1293280124914	3329.941650390625	3175.41796875	3443.03564453125	0.5490455570400355	0.5497231940912845	1.220856119785858	0.07431664943606238	0.0006000540864213196	-0.8650022331088012	0.07904572282796692	3.221809602323569	1.1021216248142185
P20052	P20052	PHO80	Saccharomyces cerevisiae (strain ATCC 204508 / S288c)	PHO85 cyclin PHO80	PHO80_YEAST	54.55977249145508	43.05010986328125	60.42256164550781	55.864967346191406	57.615970611572266	76.44593048095703	52.59355163574219	48.023067474365234	33.91334533691406	16.400799756993553	14.724468140379436	22.593716013987997	38.542150967140614	32.0481261356236	42.56457770748307	52.59355163574219	48.023067474365234	33.91334533691406	0.3993086903142368	0.32191375426425656	0.4747386579342437	0.008142609691476179	0.026837099624206388	-1.3244236246273375	0.010519996035575654	1.5712644216351506	1.9779844238446316
P20053	P20053	PRP4	Saccharomyces cerevisiae (strain ATCC 204508 / S288c)	U4/U6 small nuclear ribonucleoprotein PRP4	PRP4_YEAST	140.0565948486328	144.81178283691406	152.72181701660156	145.72801208496094	139.1693572998047	124.89009857177734	130.18251037597656	137.8653106689453	156.7783203125	42.782732340630695	35.566436630791955	36.91146673651397	98.93887338780746	107.80335513708779	107.58464174639039	130.18251037597656	137.8653106689453	156.7783203125	0.2713124840661903	0.26830537225519635	0.3666903679232348	8.997116073320494e-05	0.003524559970634494	-1.8819726621367028	0.0005900273337263201	2.452895095482244	3.2291278686772795
P20081	P20081	FPR1	Saccharomyces cerevisiae (strain ATCC 204508 / S288c)	FK506-binding protein 1	FKBP_YEAST	14939.095703125	15100.1689453125	14676.5166015625	55241.29296875	55553.56640625	57382.91015625	28232.84375	28309.97265625	26726.412109375	16217.70185031087	14197.395443495061	16959.610118807585	10553.285976267265	11241.13551778324	10338.848839733302	28232.84375	28309.97265625	26726.412109375	0.5689341459879614	0.5958484765355532	1.474319511226512	0.017480129897635373	0.000661353857092751	-0.8136664243500814	0.02061104321630801	3.1795661092545906	1.6859000260946329
P20084	P20084	MRPL33	Saccharomyces cerevisiae (strain ATCC 204508 / S288c)	Large ribosomal subunit protein uL30m	RM33_YEAST	273.0511169433594	242.03175354003903	255.0763702392578	192.2590789794922	190.85287475585935	172.35784912109375	248.7615966796875	271.7480163574219	234.24252319335935	56.443291844537875	48.77479358610411	50.940635705831895	192.88895261844328	180.1775696022841	179.6881444068799	248.7615966796875	271.7480163574219	234.24252319335935	0.20690066796815235	0.2202789844736884	0.2825100004839553	0.00010183899858963654	0.002115867218968251	-2.2729897920152724	0.0006187714503404548	2.6745115898876866	3.208469732538339
P20095	P20095	PRP2	Saccharomyces cerevisiae (strain ATCC 204508 / S288c)	Pre-mRNA-splicing factor ATP-dependent RNA helicase-like protein PRP2	PRP2_YEAST	268.3304443359375	293.6925354003906	300.1331787109375	157.9708251953125	144.27781677246094	120.81443786621094	224.45062255859372	241.3867645263672	240.73638916015625	46.37696922688676	36.87196612119402	35.706898750074515	189.55417191842855	218.6358048677328	211.42834166458047	224.45062255859372	241.3867645263672	240.73638916015625	0.16835585765765582	0.16106146375096692	0.1919824358898647	0.0008956622062696999	3.739056427025316e-05	-2.5704141767118025	0.002102325057941879	4.427237980750886	2.6773001332382744
P20107	P20107	ZRC1	Saccharomyces cerevisiae (strain ATCC 204508 / S288c)	Vacuolar zinc transporter ZRC1	ZRC1_YEAST	276.6359558105469	283.76031494140625	281.22918701171875	26.06917762756348	22.54804801940918	11.05415153503418	239.3768615722656	251.06741333007807	258.1907958984375	7.65337173562876	5.762430297804473	3.2670720205356973	195.4213568881578	211.2418851986021	198.11145469802412	239.3768615722656	251.06741333007807	258.1907958984375	0.0222843875536368	0.026844751495187065	0.02758527124673294	0.0002985700881622507	0.0002749995524060431	-5.487822878161047	0.0011263020841637801	3.56066801303426	2.948345112246483
P20133	P20133	BET2	Saccharomyces cerevisiae (strain ATCC 204508 / S288c)	Geranylgeranyl transferase type-2 subunit beta	PGTB2_YEAST	190.677001953125	183.361328125	216.25814819335935	260.4034423828125	211.69039916992188	239.4151763916016	176.19549560546875	208.7670745849609	133.66647338867188	76.44906848483963	54.10007859132828	70.7595351485474	134.69817522406447	136.50109118902893	152.3427094610277	176.19549560546875	208.7670745849609	133.66647338867188	0.38815543540613845	0.32217087333670236	0.47529806652397855	0.0012160345224076492	0.030785353330470527	-1.365293604886294	0.0025308422769369314	1.5116558575477943	2.5967349193973894
P20134	P20134	SFL1	Saccharomyces cerevisiae (strain ATCC 204508 / S288c)	Flocculation suppression protein	SFL1_YEAST	197.9304656982422	224.32955932617188	202.5465087890625	158.49012756347656	128.09048461914062	144.60446166992188	216.5339813232422	240.2419891357422	237.03602600097656	46.52942566887861	32.735094798203036	42.73807802155913	139.82217193322913	166.99938829577815	142.6835668323972	216.5339813232422	240.2419891357422	237.03602600097656	0.1758438872650444	0.2134749768626835	0.2714153657962052	0.0017724044547148684	0.0001480027154818667	-2.5076329104256265	0.0032653706000447358	3.8297303163079373	2.4860675217638937
P20424	P20424	SRP54	Saccharomyces cerevisiae (strain ATCC 204508 / S288c)	Signal recognition particle subunit SRP54	SRP54_YEAST	2390.1318359375	2466.713623046875	2565.13330078125	1445.919921875	1458.162841796875	1439.55126953125	1854.7196044921875	1961.35888671875	1805.7225341796875	424.4922037878244	372.65140341505946	425.4616611601975	1688.4385298069133	1836.3146942696776	1807.0040848603023	1854.7196044921875	1961.35888671875	1805.7225341796875	0.2174757275900084	0.18653305396887662	0.22930624886353998	0.0002736774951989613	0.0002492928423205452	-2.2010737037632837	0.0010714236065474433	3.6032901907514057	2.970038789099665
P20433	P20433	RPB4	Saccharomyces cerevisiae (strain ATCC 204508 / S288c)	DNA-directed RNA polymerase II subunit RPB4	RPB4_YEAST	1249.3389892578125	1253.4720458984375	1127.519775390625	1381.658935546875	1404.926025390625	1523.798828125	1272.7781982421875	1220.058349609375	1250.8529052734375	405.6265063924722	359.0460818566717	450.3611607380483	882.5588842154881	933.1318865853751	794.2795172754177	1272.7781982421875	1220.058349609375	1250.8529052734375	0.32455516521888783	0.31765554682133	0.4655354716251394	0.0013376090883449414	6.293399028381924e-05	-1.6234643783775902	0.0026902258136144194	4.2011147312541945	2.570211264424857
P20434	P20434	RPB5	Saccharomyces cerevisiae (strain ATCC 204508 / S288c)	DNA-directed RNA polymerases I, II, and III subunit RPABC1	RPAB1_YEAST	2871.323486328125	2710.52294921875	2977.83349609375	2050.2666015625	1969.3360595703125	2013.521484375	2214.990966796875	2237.43896484375	2103.243408203125	601.9158978882085	503.2879904485938	595.099468602384	2028.3622572452496	2017.8155560099196	2097.730082813392	2214.990966796875	2237.43896484375	2103.243408203125	0.2593636486743728	0.21675899616895583	0.2767462315031118	5.633907121267066e-06	1.1837051915355207e-05	-1.9469518032399158	0.00014881165785124553	4.926756447639936	3.827363044985388
P20435	P20435	RPO26	Saccharomyces cerevisiae (strain ATCC 204508 / S288c)	DNA-directed RNA polymerases I, II, and III subunit RPABC2	RPAB2_YEAST	2582.947021484375	2650.226806640625	2816.567626953125	3037.0498046875	2876.837646484375	2668.180908203125	2596.55859375	2676.3984375	2364.907958984375	891.615050806825	735.211154495335	788.5850997510323	1824.6471621150627	1972.9288323994074	1984.1265971010107	2596.55859375	2676.3984375	2364.907958984375	0.31624168640601663	0.294666066069281	0.41776816893971297	9.073175947335478e-05	0.0005505546490791998	-1.660900541209944	0.0005900322170007372	3.25919956567394	3.2291242743177717
P20436	P20436	RPB8	Saccharomyces cerevisiae (strain ATCC 204508 / S288c)	DNA-directed RNA polymerases I, II, and III subunit RPABC3	RPAB3_YEAST	2479.05078125	2767.5439453125	2466.386962890625	2447.9833984375	2479.19384765625	2332.421875	3420.968017578125	3489.5849609375	3643.28125	718.6773291644133	633.5884032873884	689.3509848989371	1751.2527106140278	2060.2641370006518	1737.4423837670258	3420.968017578125	3489.5849609375	3643.28125	0.19344786673211636	0.26896729986499507	0.3679278639865535	0.005785131460573438	0.00011502454293677714	-2.369983275498666	0.00796223143126206	3.939209483778706	2.098965203308147
P20438	P20438	CLN2	Saccharomyces cerevisiae (strain ATCC 204508 / S288c)	G1/S-specific cyclin CLN2	CG12_YEAST	22.35846710205078	35.17244338989258	24.777587890625	25.024564743041992	10.313435554504396	19.659543991088867	16.71869468688965	22.73216438293457	20.329198837280277	7.346694983516054	2.6357249843788138	5.810409410999497	15.794483281176635	26.183693975164285	17.45453248675544	16.71869468688965	22.73216438293457	20.329198837280277	0.2641822362138843	0.209939730086662	0.2657262212535891	0.030815096548380008	0.0033031856067628038	-1.9203946327981922	0.034445610796896044	2.481067022515623	1.4628661098414422
P20447	P20447	DBP3	Saccharomyces cerevisiae (strain ATCC 204508 / S288c)	ATP-dependent RNA helicase DBP3	DBP3_YEAST	5313.45556640625	5253.6767578125	5681.76708984375	1709.3287353515625	2048.025146484375	1816.458251953125	4153.14892578125	4182.943359375	4012.695556640625	501.82358710869715	523.3979519915995	536.8571176737435	3753.534834290172	3911.0352086180706	4002.5118138872263	4153.14892578125	4182.943359375	4012.695556640625	0.12649651745468335	0.1180784415739588	0.1338876915365268	0.0003702082074489457	0.00012976950683805426	-2.982830427912584	0.001283576312586891	3.8868273458081037	2.8915783060730478
P20448	P20448	HCA4	Saccharomyces cerevisiae (strain ATCC 204508 / S288c)	ATP-dependent RNA helicase HCA4	DBP4_YEAST	1436.9276123046875	1321.745361328125	1374.134033203125	746.4466552734375	829.7178955078125	759.4262084960938	1119.33251953125	1133.952880859375	1132.0009765625	219.14130991167337	212.04458743342983	224.44962054081566	1015.0753647474227	983.9571186588032	968.0065400060707	1119.33251953125	1133.952880859375	1132.0009765625	0.193672098865684	0.18098107086676532	0.22097300126908795	0.00014147598370328193	2.3744716735132917e-08	-2.3683119660750593	0.0007267415777507123	7.624433007008578	3.138619992591708
P20449	P20449	DBP5	Saccharomyces cerevisiae (strain ATCC 204508 / S288c)	ATP-dependent RNA helicase DBP5	DBP5_YEAST	3426.536865234375	3483.344970703125	3467.67138671875	3262.051025390625	3351.677490234375	3336.974365234375	3253.969970703125	3440.304931640625	3302.51171875	957.6707587241526	856.5623020480817	986.2480668326016	2420.5764636393906	2593.133428683778	2442.7956078717375	3253.969970703125	3440.304931640625	3302.51171875	0.28013813175682595	0.27303156660208844	0.3755755464180418	4.277496297762865e-05	1.0854204632713933e-05	-1.8357897217847745	0.0004061284396365323	4.964401994989752	3.3913365974472933
P20457	P20457	PRI2	Saccharomyces cerevisiae (strain ATCC 204508 / S288c)	DNA primase large subunit	PRI2_YEAST	379.3401794433594	355.6328125	400.7031555175781	154.9444122314453	211.67913818359372	210.80172729492188	319.454833984375	291.352294921875	320.0307922363281	45.48847693269518	54.09720070811885	62.30278488069469	267.97374322442386	264.746484252012	282.274702299545	319.454833984375	291.352294921875	320.0307922363281	0.1739169181276962	0.16571933129170133	0.19863738608288925	8.089376242223742e-06	0.00016244360029242342	-2.523529814274287	0.00017570782203287	3.789297393659928	3.7552089044688626
P20459	P20459	SUI2	Saccharomyces cerevisiae (strain ATCC 204508 / S288c)	Eukaryotic translation initiation factor 2 subunit alpha	IF2A_YEAST	8176.11279296875	7751.125	8129.70361328125	7894.296875	8016.83935546875	8234.5693359375	7440.3623046875	7128.3857421875	6973.42431640625	2317.602397703035	2048.801650360991	2433.74002910477	5775.775066516723	5770.229913045149	5726.956814848021	7440.3623046875	7128.3857421875	6973.42431640625	0.3156665893528769	0.2824788838401286	0.3936872065200508	0.0008863304458115876	1.3884643229140007e-05	-1.6635265232630148	0.00208614300199548	4.8574652751219665	2.680655924649235
P20484	P20484	MAK11	Saccharomyces cerevisiae (strain ATCC 204508 / S288c)	Protein MAK11	MAK11_YEAST	1558.31201171875	1521.8978271484375	1630.1875	1079.5396728515625	1223.39794921875	1112.14404296875	1245.781982421875	1291.0408935546875	1221.5633544921875	316.93053527535744	312.65435494822515	328.69593600857206	1100.8238133503785	1132.9581663062238	1148.3829985330703	1245.781982421875	1291.0408935546875	1221.5633544921875	0.25497135405177257	0.2207793552579107	0.2833335548123028	7.371829886691121e-05	0.0002521293515792053	-1.9715929250146818	0.0005319403049772564	3.598376593090423	3.2741371020538255
P20485	P20485	CKI1	Saccharomyces cerevisiae (strain ATCC 204508 / S288c)	Choline kinase	KICH_YEAST	650.1637573242188	646.3890380859375	628.79150390625	721.800537109375	666.3084716796875	670.0254516601562	574.1070556640625	625.9500122070312	606.7704467773438	211.90571902174963	170.28330441667347	198.02708504836156	459.28911620879654	481.19638930193446	442.9511775228176	574.1070556640625	625.9500122070312	606.7704467773438	0.3211242378051121	0.29547795363433865	0.41940199765016234	9.03506064623773e-05	4.232736871268974e-05	-1.6387965340231305	0.0005900273337263201	4.373378728669342	3.2291278686772795
P20486	P20486	CKS1	Saccharomyces cerevisiae (strain ATCC 204508 / S288c)	Cyclin-dependent kinases regulatory subunit	CKS1_YEAST	1407.6375732421875	1440.1593017578125	1637.52490234375	1595.464599609375	1709.6556396484375	1590.7440185546875	1415.5386962890625	1483.1297607421875	1456.2769775390625	468.39543027763324	436.9234732976493	470.1469179595852	994.3842757668533	1072.1089238727468	1153.5518199753642	1415.5386962890625	1483.1297607421875	1456.2769775390625	0.31583996681478055	0.2993064033748892	0.4271573264212743	0.0038546613192980946	1.8648103468392774e-05	-1.6627343515639819	0.005743069563118575	4.729365329812052	2.240855923280809
P20604	P20604	SIT4	Saccharomyces cerevisiae (strain ATCC 204508 / S288c)	Serine/threonine-protein phosphatase PP1-1	PP11_YEAST	2146.960693359375	2163.908203125	1973.8465576171875	3540.44677734375	3431.987548828125	3290.072265625	2405.2236328125	2367.379150390625	2263.357177734375	1039.4019974213168	877.0865227904146	972.3860768958323	1516.6574086600826	1610.8949143196185	1390.4730765513812	2405.2236328125	2367.379150390625	2263.357177734375	0.4105871285718116	0.39002478748445035	0.6394108801175388	0.0032171981271927417	2.8502571459350753e-05	-1.2842396935408968	0.005009603634009368	4.545115956825586	2.30019663468611
P20606	P20606	SAR1	Saccharomyces cerevisiae (strain ATCC 204508 / S288c)	Small COPII coat GTPase SAR1	SAR1_YEAST	4897.25732421875	4929.203125	5622.0751953125	1784.3939208984375	1890.6617431640625	1953.8516845703125	3841.431396484375	3974.248779296875	3879.240966796875	523.8611740859998	483.1818036900688	577.4639646204623	3459.5237937353113	3669.48479341394	3960.4619534693807	3841.431396484375	3974.248779296875	3879.240966796875	0.1354867572922539	0.1250204953038605	0.142883912860653	0.0015467967858446708	1.0260811732183075e-06	-2.883776247901941	0.0029640588654856006	5.9888182808554715	2.5281131756246555
P20676	P20676	NUP1	Saccharomyces cerevisiae (strain ATCC 204508 / S288c)	Nucleoporin NUP1	NUP1_YEAST	581.0380859375	535.046875	599.8716430664062	462.1693115234375	510.7329406738281	539.254638671875	486.6304321289063	469.9068603515625	431.7174377441406	135.68335742776074	130.52406881927323	159.37756383792168	410.4573132039521	398.3090819727883	422.5786274275562	486.6304321289063	469.9068603515625	431.7174377441406	0.30656116692366614	0.2568515186674765	0.3456261098817313	2.8814934254037375e-05	0.0003467823090183816	-1.7057531370781691	0.0003306707527894357	3.4599430660160935	3.4806042159235284
P20795	P20795	VPS33	Saccharomyces cerevisiae (strain ATCC 204508 / S288c)	Vacuolar protein sorting-associated protein 33	VPS33_YEAST	393.16021728515625	363.2013244628906	417.4011535644531	231.90452575683597	281.8258361816406	215.7928009033203	348.1103210449219	368.9835510253906	315.2610778808594	68.08237559880573	72.02404996296079	63.77790460261573	277.7365035979858	270.3807701299345	294.0375805369071	348.1103210449219	368.9835510253906	315.2610778808594	0.19749440846292793	0.19491079607656903	0.24209838503200976	0.00035865149730642605	0.002662596810737664	-2.3401162871520524	0.0012630231480116369	2.5746945925279325	2.898588689855123
P20840	P20840	SAG1	Saccharomyces cerevisiae (strain ATCC 204508 / S288c)	Alpha-agglutinin	SAG1_YEAST	1142.0927734375	1093.5386962890625	1027.14453125	2084.94140625	2477.34521484375	2296.132568359375	1305.4786376953125	1137.78955078125	1143.2105712890625	612.0957038615726	633.1159624925534	678.6256227583448	806.7979407209308	814.0714665805987	723.5703357581383	1305.4786376953125	1137.78955078125	1143.2105712890625	0.5364139642188186	0.4507292461598783	0.8205957499260443	0.02076527689915715	0.00504213031913093	-0.8985813001374997	0.024053768232672832	2.297385933719462	1.6188168779403835
P20967	P20967	KGD1	Saccharomyces cerevisiae (strain ATCC 204508 / S288c)	2-oxoglutarate dehydrogenase, mitochondrial	ODO1_YEAST	2187.996337890625	2206.110107421875	2317.663330078125	2151.759521484375	2128.485107421875	2252.09326171875	2103.02880859375	2154.50390625	2032.3760986328125	631.712121451288	543.9604821169262	665.6097358245194	1545.645836110088	1642.31160422738	1632.6742565412005	2103.02880859375	2154.50390625	2032.3760986328125	0.2927359352885465	0.2763893873994325	0.38195872557220106	3.803864310175707e-05	8.154760378429765e-06	-1.772328237830924	0.0003804442365366965	5.088588795856647	3.41970899077034
P21147	P21147	OLE1	Saccharomyces cerevisiae (strain ATCC 204508 / S288c)	Acyl-CoA desaturase 1	ACO1_YEAST	879.1073608398438	915.9979858398438	939.70166015625	97.10588073730467	105.46746826171876	96.0271453857422	712.6470947265625	663.7105102539062	657.3063354492188	28.50827953285482	26.953505421884607	28.380975139282988	621.0196096972431	681.9034628111626	661.9713439200942	712.6470947265625	663.7105102539062	657.3063354492188	0.04122744098826255	0.04092411708774433	0.04267036406282819	0.000809262592533355	0.0007160007631808608	-4.60025127470735	0.001992571864149079	3.1450865147800497	2.7005860063732197
P21182	P21182	SPE2	Saccharomyces cerevisiae (strain ATCC 204508 / S288c)	S-adenosylmethionine decarboxylase proenzyme	DCAM_YEAST	407.723388671875	469.4500427246094	449.2589721679688	700.9323120117188	706.327880859375	706.8342895507812	476.451416015625	409.0953674316406	458.7019958496094	205.77923945201152	180.51075540306303	208.90599547398412	288.0242288672795	349.4763249476514	316.4797703185291	476.451416015625	409.0953674316406	458.7019958496094	0.4427722007234277	0.38420158168733676	0.623908035912271	0.009573206079775885	0.002136197699106581	-1.1753634489590459	0.01204816141628265	2.670358557047082	1.919079222606585
P21192	P21192	ACE2	Saccharomyces cerevisiae (strain ATCC 204508 / S288c)	Metallothionein expression activator	ACE2_YEAST	71.74854278564453	68.20912170410156	66.24668884277344	79.44829559326172	79.78421020507812	92.2883529663086	79.7343521118164	73.80965423583984	81.6507339477539	23.324377493766708	20.38983373533678	27.27596910915851	50.68465357236882	50.77744384196409	46.66737487322867	79.7343521118164	73.80965423583984	81.6507339477539	0.30183574789596335	0.3239790657184334	0.4792441317852655	0.0008362070813571054	7.256071260018967e-05	-1.728164413416182	0.002019600068293978	4.13929846083205	2.694734623290625
P21242	P21242	PRE10	Saccharomyces cerevisiae (strain ATCC 204508 / S288c)	Probable proteasome subunit alpha type-7	PSA7_YEAST	3154.568603515625	3003.83837890625	3166.39453125	4620.13671875	4810.3212890625	5043.0625	3587.588134765625	3813.4013671875	3632.13427734375	1356.3766484384757	1229.3366199330071	1490.4851212998917	2228.4524623328134	2236.170629156141	2230.5616049292435	3587.588134765625	3813.4013671875	3632.13427734375	0.36945097972345464	0.3784285042220322	0.6088253833911507	0.007333675935306356	2.3820963455222567e-05	-1.436545140533432	0.009658602439881779	4.6230406771595005	2.0150857096670256
P21243	P21243	SCL1	Saccharomyces cerevisiae (strain ATCC 204508 / S288c)	Proteasome subunit alpha type-1	PSA1_YEAST	4413.2431640625	4585.9814453125	4669.70556640625	7627.55126953125	7312.5478515625	8032.68701171875	4931.2822265625	5037.873046875	4874.671875	2239.2914012203846	1868.811316071203	2374.073387951406	3117.60618706095	3413.977624720568	3289.56667905758	4931.2822265625	5037.873046875	4874.671875	0.43669169954766845	0.3975983715373001	0.660022072901682	0.0065044261263716395	0.0013635783236092477	-1.1953129856497147	0.008760604153208765	2.8653199112358396	2.0574659427637254
P21264	P21264	ADE2	Saccharomyces cerevisiae (strain ATCC 204508 / S288c)	Phosphoribosylaminoimidazole carboxylase	PUR6_YEAST	5554.84912109375	5651.0283203125	5465.4501953125	10607.2490234375	10419.44921875	10918.66796875	6428.65673828125	6396.27099609375	6232.9375	3114.0690753097538	2662.8180768852817	3227.029637613174	3924.060230610647	4206.838704489022	3850.1277206616564	6428.65673828125	6396.27099609375	6232.9375	0.47245148809047555	0.4290655732841238	0.7515146279620778	0.012528372078072027	0.0010197256745292788	-1.0817618956793538	0.015225476887835902	2.991516645945861	1.8174290956401071
P21268	P21268	FAR1	Saccharomyces cerevisiae (strain ATCC 204508 / S288c)	Cyclin-dependent kinase inhibitor FAR1	FAR1_YEAST	285.8432312011719	279.298095703125	287.8071594238281	74.58737182617188	101.36361694335938	94.0927734375	176.6533203125	189.23660278320312	218.3990936279297	21.897310744689186	25.904715870157432	27.809268441633517	201.92556652644186	207.9200408305528	202.7452969295993	176.6533203125	189.23660278320312	218.3990936279297	0.12940735302618922	0.10986784861869835	0.12342869364757367	2.68923070300282e-07	0.00460665733942264	-2.9500085001764886	4.697781952921544e-05	2.3366140910102917	4.328107144825463
P21269	P21269	CCA1	Saccharomyces cerevisiae (strain ATCC 204508 / S288c)	CCA tRNA nucleotidyltransferase, mitochondrial	CCA1_YEAST	715.5714721679688	744.16455078125	758.6568603515625	1304.700439453125	1325.1175537109375	1390.7535400390625	835.7199096679688	896.282958984375	795.1423950195312	383.03308257086115	338.65004780385124	411.03941480467	505.49447786638626	553.9841701876534	534.4346218752212	835.7199096679688	896.282958984375	795.1423950195312	0.44822217442837725	0.4154286167968673	0.7106550692244715	0.005739637980621141	0.0003722948367027317	-1.1577140713257268	0.007917443881069589	3.4291129869002264	2.101415006229266
P21304	P21304	PWP1	Saccharomyces cerevisiae (strain ATCC 204508 / S288c)	Periodic tryptophan protein 1	PWP1_YEAST	3477.878662109375	3224.50537109375	3607.341796875	1727.7279052734375	2056.488525390625	1569.2833251953125	3102.30126953125	2947.545654296875	2907.911376953125	507.2252031109688	525.5608723024483	463.80417599576305	2456.8453701197177	2400.443464279044	2541.186206757803	3102.30126953125	2947.545654296875	2907.911376953125	0.1670719616624011	0.16824949589296323	0.20228361156642166	5.051006042355009e-05	0.0002016782745407599	-2.5814584570279493	0.00043796561760978906	3.6953408829237975	3.3585599823462378
P21306	P21306	ATP15	Saccharomyces cerevisiae (strain ATCC 204508 / S288c)	ATP synthase subunit epsilon, mitochondrial	ATP5E_YEAST	836.551025390625	825.4906616210938	781.8270874023438	565.7105102539062	485.6355895996094	569.3110961914062	926.0086059570312	967.6337280273438	780.0651245117188	166.08091331379788	124.11013285017185	168.26079753408223	590.956934752091	614.5263956684308	550.7568515679825	926.0086059570312	967.6337280273438	780.0651245117188	0.17146671833571572	0.207004783681348	0.26104165500812626	8.043578190111746e-05	0.0039041055916633734	-2.543999518207027	0.0005533516250078483	2.408478444781834	3.2569988103386316
P21339	P21339	MSB1	Saccharomyces cerevisiae (strain ATCC 204508 / S288c)	Morphogenesis-related protein MSB1	MSB1_YEAST	279.2173156738281	293.1947326660156	287.28973388671875	112.97087097167967	134.29348754882812	116.07904052734376	248.5167694091797	247.90597534179688	255.71543884277344	33.165912757057924	34.32034829724795	34.307344555173174	197.24488284891368	218.26522172932562	202.38079733073522	248.5167694091797	247.90597534179688	255.71543884277344	0.13533896806449133	0.14144198540618014	0.1647436550610919	0.0013033120419252257	9.627765565192622e-05	-2.885350801477848	0.0026493454761985944	4.016474493280969	2.5768614057557304
P21372	P21372	PRP5	Saccharomyces cerevisiae (strain ATCC 204508 / S288c)	Pre-mRNA-processing ATP-dependent RNA helicase PRP5	PRP5_YEAST	101.7950210571289	98.03753662109376	115.76383209228516	62.76544570922852	83.2221450805664	81.71160125732422	92.24063110351562	82.06856536865234	80.04679870605469	18.426637580513805	21.268440170418845	24.149993364474717	71.91010684477445	72.982841382676	81.54964789008461	92.24063110351562	82.06856536865234	80.04679870605469	0.25100674773037013	0.21993724957035346	0.2819481502599828	0.0004911224173595684	0.0009628470916283608	-1.9942019467021883	0.0014978708652042716	3.0164426770860384	2.8245256265208227
P21373	P21373	UTR1	Saccharomyces cerevisiae (strain ATCC 204508 / S288c)	NAD(+) kinase	UTR1_YEAST	2234.31103515625	2177.894287109375	2466.5283203125	2567.647216796875	2559.204833984375	2654.096435546875	2425.83203125	2134.35986328125	2391.4130859375	753.8081529400251	654.0361924431295	784.4224115163543	1578.3634955227756	1621.3066829561717	1737.5419627786412	2425.83203125	2134.35986328125	2391.4130859375	0.3153612386001374	0.3074932667892725	0.44402928093365307	0.00015037212761620882	0.0009458253452154706	-1.6649227471110875	0.0007473197840531447	3.0241890524058754	3.126493520364762
P21374	P21374	ISY1	Saccharomyces cerevisiae (strain ATCC 204508 / S288c)	Pre-mRNA-splicing factor ISY1	ISY1_YEAST	184.3756103515625	181.9029541015625	187.42449951171875	85.89811706542969	105.613525390625	96.59282684326172	149.5691375732422	147.96914672851562	177.99314880371094	25.217911768616613	26.99083211305074	28.548163191350174	130.24674195519353	135.4154225390656	132.0308913838608	149.5691375732422	147.96914672851562	177.99314880371094	0.1698245404002691	0.1687886160025996	0.2030634075184026	3.227100637525419e-06	0.005098723624716421	-2.557883145091781	0.00012112950550851989	2.292538528239153	3.9167500557112747
P21375	P21375	OSM1	Saccharomyces cerevisiae (strain ATCC 204508 / S288c)	Fumarate reductase 2	OSM1_YEAST	402.5098571777344	403.7745971679688	426.0863342285156	355.8329467773437	334.8217468261719	314.1282043457031	371.1056518554688	388.2896423339844	363.9712219238281	104.4651985719638	85.5678050984347	92.84108907195231	284.34128246293767	300.58504522974005	300.15584227906714	371.1056518554688	388.2896423339844	363.9712219238281	0.25180926143416005	0.24219579257617765	0.3196020689823422	1.2768938878697436e-05	1.2206083424284209e-05	-1.9895967491639612	0.0002248489278269396	4.913423666119351	3.64810917898754
P21524	P21524	RNR1	Saccharomyces cerevisiae (strain ATCC 204508 / S288c)	Ribonucleoside-diphosphate reductase large chain 1	RIR1_YEAST	6227.76318359375	6537.7646484375	6268.375	6935.99853515625	6927.04150390625	7461.37744140625	6128.87939453125	6068.74267578125	5978.13671875	2036.2658118989052	1770.2904394162433	2205.2219382208073	4399.420632614684	4866.958685205459	4415.74682570547	6128.87939453125	6068.74267578125	5978.13671875	0.33075803102941825	0.3052608608158796	0.43938918019555984	0.0002586406263908809	0.00030608813588040555	-1.5961519083436464	0.0010323555447769354	3.5141535035340876	2.986170705284459
P21538	P21538	REB1	Saccharomyces cerevisiae (strain ATCC 204508 / S288c)	DNA-binding protein REB1	REB1_YEAST	481.4200439453125	535.0050659179688	510.4318542480469	596.6803588867188	543.4215087890625	551.2877197265625	459.1069946289063	502.4338684082031	478.7696838378906	175.17302076610426	138.8780334346106	162.93396003079206	340.08506936596376	398.27795771459694	359.5729100659692	459.1069946289063	502.4338684082031	478.7696838378906	0.3311681742985271	0.30286282864809866	0.4344379285654521	0.0012000013387985853	4.9068322629431836e-05	-1.5943640602984723	0.002514596341194489	4.309198787856316	2.599531720692239
P21560	P21560	CBP3	Saccharomyces cerevisiae (strain ATCC 204508 / S288c)	Protein CBP3, mitochondrial	CBP3_YEAST	295.9361267089844	308.9055480957031	368.6069641113281	104.13063049316406	97.28514099121094	119.44378662109376	225.22218322753903	250.8412322998047	250.1542053222656	30.570600868780453	24.862411304578327	35.30180060042074	209.05539652011728	229.9609455308014	259.6645911751494	225.22218322753903	250.8412322998047	250.1542053222656	0.12494162929787897	0.11493919805065178	0.12986587791200105	0.003916648969402392	0.0005200725379385994	-3.0006738463236453	0.0058171957445584295	3.2839360782317257	2.2352863222509196
P21576	P21576	VPS1	Saccharomyces cerevisiae (strain ATCC 204508 / S288c)	Vacuolar protein sorting-associated protein 1	VPS1_YEAST	9112.455078125	9584.8681640625	9921.6591796875	7950.98095703125	7924.685546875	8518.68359375	9092.2294921875	9264.916015625	8574.8681640625	2334.243672601532	2025.2506140033609	2517.710448670003	6437.226609722144	7135.3375146017615	6989.297071160645	9092.2294921875	9264.916015625	8574.8681640625	0.2553542716509436	0.25063552646540666	0.3344641163507685	0.00014463148949467745	3.208976922465169e-05	-1.9694279017540623	0.0007324001698789642	4.493633406146026	3.135251563636469
P21657	P21657	DAL81	Saccharomyces cerevisiae (strain ATCC 204508 / S288c)	Transcriptional activator protein DAL81	DAL81_YEAST	34.15443420410156	46.72154998779297	34.855411529541016	47.34616470336914	48.60908889770508	57.18693542480469	39.54203796386719	40.92087173461914	24.41643714904785	13.899855373575766	12.422649019183094	16.901689476069173	24.127398249285594	34.78128469395052	24.553839363507855	39.54203796386719	40.92087173461914	24.41643714904785	0.41213256153915756	0.34118963040232786	0.5178874622308821	0.047326111364474815	0.052898180980872615	-1.2788196431221992	0.05155509942173822	1.2765592618693908	1.2877283712885084
P21672	P21672	RNR3	Saccharomyces cerevisiae (strain ATCC 204508 / S288c)	Ribonucleoside-diphosphate reductase large chain 2	RIR3_YEAST	279.8764343261719	239.35818481445312	293.6600646972656	291.5951538085937	281.0597839355469	248.96620178222656	263.7295227050781	278.04168701171875	285.7871398925781	85.60631026754768	71.82827591330505	73.58235585280875	197.71049788805027	178.18726416469178	206.8683667654557	263.7295227050781	278.04168701171875	285.7871398925781	0.2791548682249491	0.2838802505338867	0.39641449735959255	0.0011823929849795207	4.227310501011232e-05	-1.8408623791676697	0.002492666767601367	4.373935851550381	2.6033357763157237
P21734	P21734	UBC1	Saccharomyces cerevisiae (strain ATCC 204508 / S288c)	Ubiquitin-conjugating enzyme E2 1	UBC1_YEAST	2442.26416015625	2006.4447021484373	2215.6728515625	4657.62451171875	4710.150390625	4675.75048828125	2563.49658203125	2279.793701171875	2260.70166015625	1367.3822896304243	1203.7367179096625	1381.9254735974237	1725.2658811420324	1493.6731428286703	1560.8272257305753	2563.49658203125	2279.793701171875	2260.70166015625	0.5564539645674447	0.45266576855694884	0.8270371969308258	0.03853699539470761	0.0019860867184231623	-0.8456657565338508	0.04251090572156583	2.702001792844442	1.3714996420174015
P21771	P21771	MRPS28	Saccharomyces cerevisiae (strain ATCC 204508 / S288c)	Small ribosomal subunit protein uS15m	RT28_YEAST	122.3659439086914	122.34410858154295	139.4285430908203	89.80223846435547	75.82134246826172	73.6058120727539	99.21028137207033	100.85279846191406	113.76932525634766	26.36408111825538	19.377074267503207	21.75431451338064	86.44183192120317	91.07757067807097	98.22021601547898	99.21028137207033	100.85279846191406	113.76932525634766	0.2150685168401002	0.19664501724277345	0.2447797318289609	0.0002461337715143963	0.0007909842602544074	-2.2171317459654465	0.001005927801633335	3.101832158414673	2.9974331887407777
P21801	P21801	SDH2	Saccharomyces cerevisiae (strain ATCC 204508 / S288c)	Succinate dehydrogenase [ubiquinone] iron-sulfur subunit, mitochondrial	SDHB_YEAST	61.64440536499024	60.02660751342773	72.7037353515625	22.27088165283203	35.93345260620117	27.891651153564453	59.49527359008789	53.03447723388672	59.48551940917969	6.538270543260263	9.183234656252978	8.24342174083204	43.5468820591063	44.68607153833816	51.216031044025385	59.49527359008789	53.03447723388672	59.48551940917969	0.13931860181867897	0.14665169390028923	0.17185443839523307	0.001826745219910895	0.00064810615663516	-2.843540195456032	0.003335764718821589	3.188353852979842	2.476804589005812
P21825	P21825	SEC62	Saccharomyces cerevisiae (strain ATCC 204508 / S288c)	Translocation protein SEC62	SEC62_YEAST	93.04346466064452	103.54265594482422	95.2129135131836	16.021745681762695	19.859325408935547	26.669809341430664	84.01287078857422	76.9553451538086	73.65164947509766	4.703653383625944	5.075294248615272	7.882304455141548	65.72782652306721	77.08105992471633	67.07258589538912	84.01287078857422	76.9553451538086	73.65164947509766	0.07527603025411549	0.07761730080177916	0.08414869540511528	0.0017132787105159366	0.000709122166160809	-3.731665641460017	0.003188829753065547	3.1492789389790588	2.496368666482303
P21826	P21826	DAL7	Saccharomyces cerevisiae (strain ATCC 204508 / S288c)	Malate synthase 2	MLS2_YEAST	954.47216796875	816.1640014648438	737.9961547851562	1966.3880615234373	1839.270263671875	1847.426513671875	972.4096069335938	1066.214599609375	877.2453002929688	577.2908921925161	470.04808061923524	546.0098365473085	674.2588671451489	607.5832779374692	519.8802206114657	972.4096069335938	1066.214599609375	877.2453002929688	0.546440369030105	0.46931234345451356	0.8843475774611083	0.28111150572619314	0.0047712527844317384	-0.8718640262516765	0.2868088061522128	2.3213675735950092	0.5424075182601676
P21827	P21827	SRM1	Saccharomyces cerevisiae (strain ATCC 204508 / S288c)	Guanine nucleotide exchange factor SRM1	RCC1_YEAST	922.4270629882812	855.8170776367188	878.5233764648438	861.2612915039062	960.2412109375	997.912109375	867.1226196289062	930.88916015625	848.0501098632812	252.84851404049405	245.40142199199084	294.9345068375472	651.6215426565152	637.1025240173881	618.8743990161222	867.1226196289062	930.88916015625	848.0501098632812	0.29976035177900423	0.293686856635554	0.4158026215349873	0.00012927022440394344	0.00011885671258902346	-1.7381185190548323	0.0006993012518640632	3.924976285891631	3.155335694300633
P21951	P21951	POL2	Saccharomyces cerevisiae (strain ATCC 204508 / S288c)	DNA polymerase epsilon catalytic subunit A	DPOE_YEAST	799.92333984375	811.4473876953125	870.0619506835938	419.71728515625	478.8111572265625	430.269775390625	663.302001953125	672.650146484375	671.8411865234375	123.22031991424613	122.36606543298736	127.16691462078309	565.0823806353981	604.0720526816219	612.9137610462341	663.302001953125	672.650146484375	671.8411865234375	0.18565322111464658	0.17298569786343124	0.20916893143991272	0.0008809175703834947	6.990062357440905e-07	-2.4293177484756807	0.0020779747980545615	6.155518949952216	2.682359723926199
P21954	P21954	IDP1	Saccharomyces cerevisiae (strain ATCC 204508 / S288c)	Isocitrate dehydrogenase [NADP], mitochondrial	IDHP_YEAST	8016.26416015625	8453.5087890625	7766.810546875	16610.96875	16140.1513671875	17201.880859375	9720.453125	9722.19140625	9817.7509765625	4876.637097989831	4124.81369426623	5084.043174018136	5662.854688435687	6293.110907750619	5471.317369847695	9720.453125	9722.19140625	9817.7509765625	0.4813842643553257	0.44697723709119297	0.8082438320263123	0.045022767693027134	0.003003828373944429	-1.0547391115867382	0.04917111356775475	2.522324884709876	1.3082899562236703
P21957	P21957	OPI1	Saccharomyces cerevisiae (strain ATCC 204508 / S288c)	Transcriptional repressor OPI1	OPI1_YEAST	44.08880615234375	41.762962341308594	33.04497528076172	11.86756706237793		11.696345329284668	26.79509925842285	37.70270156860352	25.67379570007324	3.4840724024162895		3.4568734150893987	31.14524392400581	31.089924954015956	23.278480419812034	26.79509925842285	37.70270156860352	25.67379570007324	0.11546228665397479	0.10853699601905543	0.12175154272736984	0.0107189137873858	0.02019247457739836	-3.114506392528085	0.01330150509511752	1.6948104552289818	1.8760992148583542
P21965	P21965	MCK1	Saccharomyces cerevisiae (strain ATCC 204508 / S288c)	Protein kinase MCK1	MCK1_YEAST	4734.1962890625	4720.88134765625	5125.2294921875	4722.36572265625	4628.306640625	5120.44384765625	4346.67138671875	4441.470703125	4172.294921875	1386.3889710454741	1182.8205435126606	1513.3553013438184	3344.334108242493	3514.4022020265434	3610.4597860113677	4346.67138671875	4441.470703125	4172.294921875	0.31500209539312	0.28055469303953007	0.38995972358875247	9.0602500806869e-05	2.5393831500016582e-05	-1.666566669439226	0.0005900322170007372	4.595271766484545	3.2291242743177717
P22007	P22007	RAM1	Saccharomyces cerevisiae (strain ATCC 204508 / S288c)	Protein farnesyltransferase subunit beta	FNTB_YEAST	323.6958923339844	327.1080017089844	318.620361328125	430.3547668457031	472.54302978515625	422.341552734375	316.4725646972656	342.36309814453125	333.6503601074219	126.34326467542839	120.76416856600501	124.8237158387943	228.66546871568514	243.51153880986377	224.45160813445233	316.4725646972656	342.36309814453125	333.6503601074219	0.3747469893581139	0.34806770884794225	0.5339016237911098	0.0014927564370924094	0.000859976248555393	-1.4160112069892536	0.0028876603952614917	3.065513543249193	2.539453883518032
P22023	P22023	KRE5	Saccharomyces cerevisiae (strain ATCC 204508 / S288c)	Killer toxin-resistance protein 5	KRE5_YEAST	338.8922424316406	331.2994689941406	344.9408264160156	355.0922546386719	334.8785400390625	342.18145751953125	315.7198486328125	325.8689880371094	308.3268737792969	104.24774666918802	85.58231930074565	101.13227254621023	239.40048451336133	246.63182520807806	242.99301801547327	315.7198486328125	325.8689880371094	308.3268737792969	0.30630332282697664	0.28526064396935247	0.3991114265115698	0.0005018980059146325	1.0331406062636937e-05	-1.7069670772812173	0.0015113452268182353	4.985840568733103	2.820636321248613
P22035	P22035	BAS1	Saccharomyces cerevisiae (strain ATCC 204508 / S288c)	Myb-like DNA-binding protein BAS1	BAS1_YEAST	93.0451431274414	77.00245666503906	87.73143768310547	41.05489349365234	40.7378158569336	39.880592346191406	74.15940856933594	74.54443359375	61.2700080871582	12.052868178754855	10.411048626395674	11.786772327454724	65.72901222670424	57.323534174274215	61.802272114184326	74.15940856933594	74.54443359375	61.2700080871582	0.16311883166301766	0.1563205302336185	0.1852842647420404	0.0016173559933310177	0.005016607717152731	-2.6160047476718513	0.0030656508681813684	2.2995898580985776	2.513477306316585
P22082	P22082	SNF2	Saccharomyces cerevisiae (strain ATCC 204508 / S288c)	Transcription regulatory protein SNF2	SNF2_YEAST	264.021240234375	242.27420043945312	264.8511047363281	176.9380645751953	197.16075134277344	175.66502380371094	238.8365936279297	233.9427947998047	230.856689453125	51.94535868077638	50.38684883487582	51.91807642919803	186.51006107546903	180.3580562221392	186.57394061842626	238.8365936279297	233.9427947998047	230.856689453125	0.21921883881992774	0.21796234722456853	0.2787108094489131	0.00010817856908162126	8.236179995500619e-05	-2.1895563116243357	0.0006376159261739717	4.084274170772013	3.1954408438028286
P22108	P22108	APA2	Saccharomyces cerevisiae (strain ATCC 204508 / S288c)	Diadenosine 5',5'''-P1,P4-tetraphosphate phosphorylase 2	APA2_YEAST	377.3110656738281	429.004150390625	302.9317321777344	819.5596313476562	748.4873657226562	794.6842041015625	431.11724853515625	457.6192932128906	497.2960205078125	240.605768537422	191.28512898550701	234.87017706907764	266.54033531849785	319.3668766023647	213.3997782151339	431.11724853515625	457.6192932128906	497.2960205078125	0.48105729457525087	0.4547954427448152	0.8341739567153815	0.2891468556047942	0.0007793222690397562	-1.0557193637256974	0.29486639540822557	3.1082829136711165	0.5303747192093591
P22133	P22133	MDH2	Saccharomyces cerevisiae (strain ATCC 204508 / S288c)	Malate dehydrogenase, cytoplasmic	MDHC_YEAST	1458.5662841796875	1416.4505615234375	1478.7178955078125	2765.8369140625	2868.399658203125	2601.386962890625	1705.6307373046875	1794.2359619140625	1718.8533935546875	811.9925517352441	733.054723070205	768.8440432637886	1030.3613698029842	1054.4592430714429	1041.6804759132144	1705.6307373046875	1794.2359619140625	1718.8533935546875	0.4433829132306544	0.4253169891114639	0.7400897208599699	0.004044613983650511	1.5069531388088875e-05	-1.1733749211466997	0.005969956273211637	4.821900252577966	2.2240288498375396
P22134	P22134	MAG1	Saccharomyces cerevisiae (strain ATCC 204508 / S288c)	DNA-3-methyladenine glycosylase	MAG_YEAST	134.6549835205078	127.56675720214844	145.59214782714844	85.0334243774414	87.06744384765625	87.04386901855469	119.84020233154295	123.75019073486328	108.41761016845705	24.964055867490785	22.251153445666223	25.725953559475492	95.1230635013748	94.9655073706081	102.56215759512986	119.84020233154295	123.75019073486328	108.41761016845705	0.20721450138156494	0.19951526442595013	0.24924305931064653	0.00023992036181547357	0.0015831373701735295	-2.2708031249748712	0.0009953810466875976	2.8004813994017432	3.0020106330287617
P22135	P22135	ATP12	Saccharomyces cerevisiae (strain ATCC 204508 / S288c)	Protein ATP12, mitochondrial	ATP12_YEAST	338.6515808105469	340.3606262207031	362.94525146484375	509.3523254394531	582.6026000976562	685.6947631835938	362.5878601074219	368.7005615234375	339.364013671875	149.53531510228302	148.89124200429856	202.65817492414567	239.2304761700596	253.37729254030612	255.67620668207584	362.5878601074219	368.7005615234375	339.364013671875	0.46801811260910464	0.4010703398072278	0.6696451461063705	0.03529459939041226	0.0026418738575813856	-1.0953637307502992	0.03915623302866841	2.5780879226276943	1.407199095560259
P22136	P22136	AEP2	Saccharomyces cerevisiae (strain ATCC 204508 / S288c)	ATPase expression protein 2, mitochondrial	AEP2_YEAST	87.6249771118164	83.69957733154297	90.54388427734376	64.01022338867188	69.0886459350586	49.68862533569336	55.30743408203125	49.70974349975586	37.99162673950195	18.792078579270918	17.656451069634507	14.685552035235691	61.90009492552045	62.30912349210017	63.78349565632625	55.30743408203125	49.70974349975586	37.99162673950195	0.35755897636387	0.21383668660818242	0.272000337545143	8.856761790220475e-05	0.021721247130411053	-1.4837468728836722	0.0005900273337263201	1.663115243249546	3.2291278686772795
P22137	P22137	CHC1	Saccharomyces cerevisiae (strain ATCC 204508 / S288c)	Clathrin heavy chain	CLH_YEAST	8279.12890625	9104.3857421875	8924.9453125	10550.6357421875	10091.578125	10509.525390625	9144.2412109375	8963.6201171875	8387.90234375	3097.448586057272	2579.02659645323	3106.106899656706	5848.547778146997	6777.64827034425	6287.163568431497	9144.2412109375	8963.6201171875	8387.90234375	0.3314711812398083	0.3171071840628474	0.4643586470120826	0.0009794625736267164	5.481882276270737e-05	-1.5930446498579165	0.002212860297714034	4.261070295194729	2.655046003084506
P22138	P22138	RPA135	Saccharomyces cerevisiae (strain ATCC 204508 / S288c)	DNA-directed RNA polymerase I subunit RPA135	RPA2_YEAST	4614.490234375	4828.6826171875	4783.9169921875	2611.31298828125	2811.59619140625	2673.24853515625	3933.698486328125	3897.71923828125	3881.9951171875	766.627520933421	718.5379002477201	790.0828449354179	3259.771277043573	3594.6535345896823	3370.02273678432	3933.698486328125	3897.71923828125	3881.9951171875	0.19424298424775135	0.1820242908208209	0.2225301910291179	0.000899821672972507	1.0332770833603429e-07	-2.364065603197816	0.002110930339171797	6.985783202547781	2.675526098199908
P22139	P22139	RPB10	Saccharomyces cerevisiae (strain ATCC 204508 / S288c)	DNA-directed RNA polymerases I, II, and III subunit RPABC5	RPAB5_YEAST	725.951416015625	649.0779418945312	683.8308715820312	398.7405395507813	440.4733276367188	400.7946166992188	647.70751953125	616.4578857421875	654.3519287109375	117.06198096639135	112.56836274092218	118.45548471534485	512.8270847402413	483.1981107539364	481.7235727772763	647.70751953125	616.4578857421875	654.3519287109375	0.18143481023429384	0.19064477639590607	0.23555142517886843	0.000520068709613306	0.0003814924106873112	-2.4624768157882855	0.0015410919200314825	3.418514097366786	2.812171456562645
P22140	P22140	EPT1	Saccharomyces cerevisiae (strain ATCC 204508 / S288c)	Choline/ethanolaminephosphotransferase 1	EPT1_YEAST	223.37234497070312	205.39971923828125	181.3950653076172	74.12356567382812	31.959436416625977	28.0745792388916	132.59910583496094	107.87384796142578	105.76921081542967	21.76114684462794	8.167626064544221	8.29748642661533	157.79484130168242	152.90730107949565	127.78346602281243	132.59910583496094	107.87384796142578	105.76921081542967	0.11040324733021531	0.08018734569589948	0.08717791098076003	0.0012019667230069569	0.0017623406791708884	-3.1791454876417724	0.0025152300208174136	2.75391013407241	2.5994222920379757
P22141	P22141	PRE1	Saccharomyces cerevisiae (strain ATCC 204508 / S288c)	Proteasome subunit beta type-4	PSB4_YEAST	3814.379638671875	4038.2265625	3889.375732421875	7083.197265625	7296.37109375	7434.6474609375	4380.94091796875	4686.05810546875	4029.95068359375	2079.48031675919	1864.677147150738	2197.321850093542	2694.5566149987785	3006.2082222375443	2739.8645652849073	4380.94091796875	4686.05810546875	4029.95068359375	0.46892440235197247	0.4211653769282243	0.727609165279665	0.005091091577688788	0.0016949061470406164	-1.092572737483266	0.007223070577231539	2.7708543452195173	2.141278141590981
P22146	P22146	GAS1	Saccharomyces cerevisiae (strain ATCC 204508 / S288c)	1,3-beta-glucanosyltransferase GAS1	GAS1_YEAST	12493.28515625	13164.3271484375	13065.8154296875	4854.31396484375	4682.82568359375	5004.61669921875	10198.826171875	10495.6259765625	9885.68359375	1425.126247754041	1196.7535537998483	1479.1224038953558	8825.514854247931	9800.021841607046	9204.192954138212	10198.826171875	10495.6259765625	9885.68359375	0.1341067364783348	0.12843433166566304	0.14736047590208085	0.0005417617673298758	3.116457628394562e-05	-2.8985463860581966	0.0015773475560307575	4.506338773434112	2.8020726027803624
P22147	P22147	XRN1	Saccharomyces cerevisiae (strain ATCC 204508 / S288c)	5'-3' exoribonuclease 1	XRN1_YEAST	2264.722900390625	2280.840576171875	2402.602783203125	1064.7210693359375	1268.3770751953125	1135.15576171875	1831.06201171875	1874.9632568359373	1850.028076171875	312.5800995643337	324.1493224093996	335.4970859868665	1599.847065697838	1697.9437848717555	1692.5097195621395	1831.06201171875	1874.9632568359373	1850.028076171875	0.1749850924097719	0.16305611617811833	0.19482323645586244	0.00034858515593547005	1.7563348230446094e-06	-2.514696075816046	0.0012440332629256683	5.755392687781086	2.9051680073365658
P22149	P22149	AFT1	Saccharomyces cerevisiae (strain ATCC 204508 / S288c)	Iron-regulated transcriptional activator AFT1	AFT1_YEAST	167.92918395996094	178.43258666992188	190.66311645507807	78.74047088623047	75.72683715820312	161.08070373535156	119.95628356933594	145.89263916015625	137.48992919921875	23.116574789593756	19.35292227609729	47.607657499001334	118.62864642603147	132.83195008012441	134.31232995243954	119.95628356933594	145.89263916015625	137.48992919921875	0.22332873248871468	0.1892973399752013	0.23349786464177982	0.00188126206096952	0.0009599104775115765	-2.162759221011629	0.003409538483222608	3.017769267935047	2.467304403340215
P22202	P22202	SSA4	Saccharomyces cerevisiae (strain ATCC 204508 / S288c)	Heat shock protein SSA4	HSP74_YEAST	2039.680419921875	1768.658447265625	1792.6685791015625	3841.074951171875	4216.3505859375	3977.182861328125	2405.793701171875	2363.547119140625	2336.538818359375	1127.660215665883	1077.540119732658	1175.4627033669524	1440.8724061608177	1316.6560826166647	1262.8425369748393	2405.793701171875	2363.547119140625	2336.538818359375	0.4757557418179625	0.45678252650844225	0.8408833456192961	0.03645788435759264	9.634148723426853e-06	-1.0717070266333353	0.04038397286206029	5.01618665371755	1.3937909586168038
P22203	P22203	VMA4	Saccharomyces cerevisiae (strain ATCC 204508 / S288c)	V-type proton ATPase subunit E	VATE_YEAST	8071.15966796875	8055.96142578125	7452.9375	13190.66015625	12945.9912109375	12983.2119140625	9266.1171875	9180.1640625	9099.10546875	3872.505188172429	3308.5068793893493	3837.208875478669	5701.634009772824	5997.1616503902105	5250.209999849444	9266.1171875	9180.1640625	9099.10546875	0.4000024053225727	0.39396902307923837	0.6500806692769925	0.0024824018805582183	0.0005555088182476728	-1.3219194195460777	0.004117130870894812	3.255309042599068	2.3854053279007115
P22204	P22204	DBF2	Saccharomyces cerevisiae (strain ATCC 204508 / S288c)	Cell cycle protein kinase DBF2	DBF2_YEAST	725.6661376953125	786.4932861328125	743.1131591796875	336.6352844238281	267.69793701171875	316.5469665527344	615.4479370117188	546.91748046875	595.4457397460938	98.82916169555725	68.41349200463968	93.55595807893816	512.6255582384425	585.4952779180741	523.4848862404799	615.4479370117188	546.91748046875	595.4457397460938	0.1483655458135888	0.1385454798653969	0.16082738743276778	0.0006894097395345739	0.0002994348129156484	-2.7527719938654167	0.001825485318977996	3.5236977090756505	2.738621655408027
P22209	P22209	KIN3	Saccharomyces cerevisiae (strain ATCC 204508 / S288c)	Serine/threonine-protein kinase KIN3	KIN3_YEAST	218.6195068359375	214.16998291015625	233.87008666992188	125.9395980834961	100.8103256225586	81.2772445678711	194.16200256347656	161.19570922851562	188.7040557861328	36.97326299045057	25.763315485177312	24.021618555920004	154.43733820833265	159.4362162737089	164.74941158436923	194.16200256347656	161.19570922851562	188.7040557861328	0.1594638737762248	0.15345080928441907	0.1812662642258371	2.7138314001596392e-05	0.0015949048697045751	-2.6486984735754793	0.0003225690155911971	2.7972652159262186	3.491377351156678
P22211	P22211	NPR1	Saccharomyces cerevisiae (strain ATCC 204508 / S288c)	Nitrogen permease reactivator protein	NPR1_YEAST	384.30908203125	393.5126953125	324.391845703125	342.0492858886719	343.0477600097656	328.33258056640625	368.5054626464844	331.4471740722656	331.5740661621094	100.41860062530229	87.67006368678241	97.0392149952983	271.4838787132309	292.9456982896301	228.5173211475562	368.5054626464844	331.4471740722656	331.5740661621094	0.27641347384519915	0.2644787590520769	0.35958004246243475	0.010002977659735948	0.001141336435863726	-1.8551001529098454	0.012519082014042154	2.9425863181567213	1.9024275154428778
P22213	P22213	SLY1	Saccharomyces cerevisiae (strain ATCC 204508 / S288c)	Protein SLY1	SLY1_YEAST	864.812255859375	864.6600341796875	918.3634033203124	389.5943603515625	433.5289611816406	414.8582153320313	694.8049926757812	691.8131103515625	663.1553344726562	114.37685179306885	110.79364469768608	122.61200359928502	610.9212520779066	643.6855545276684	646.9396427392652	694.8049926757812	691.8131103515625	663.1553344726562	0.1696687515446643	0.15461611347571752	0.18289455943075442	0.00017549013922863832	7.582240058158992e-05	-2.5592072114607824	0.0008260971460498826	4.120202469674374	3.082968878209146
P22214	P22214	SEC22	Saccharomyces cerevisiae (strain ATCC 204508 / S288c)	Protein transport protein SEC22	SEC22_YEAST	188.12408447265625	142.652099609375	212.1277008056641	65.58174896240234	66.11389923095703	80.5348892211914	162.52757263183594	132.4071044921875	164.6171112060547	19.253446006338876	16.89621805428642	23.80221425566723	132.89474155039423	106.19560545400982	149.43302235057902	162.52757263183594	132.4071044921875	164.6171112060547	0.13045728433382014	0.13367934713809712	0.15430700710699377	0.011383639710660684	0.004730810650993031	-2.9383505928257043	0.01399327616257313	2.325064434085135	1.85408059481795
P22215	P22215	SLY41	Saccharomyces cerevisiae (strain ATCC 204508 / S288c)	Uncharacterized transporter SLY41	SLY41_YEAST	32.74877166748047	30.309858322143555	45.718711853027344	3.5484049320220947		10.711830139160156	23.51191711425781	28.378528594970703	27.9123649597168	1.0417383471502244		3.1658983889868435	23.134409180209307	22.563802177179852	32.20647404476416	23.51191711425781	28.378528594970703	27.9123649597168	0.07908813049690816	0.0749435329885373	0.08101509006326275	0.010721404784543195	0.000979189470778132	-3.660394997708388	0.01330150509511752	3.009133265140856	1.8760992148583542
P22216	P22216	RAD53	Saccharomyces cerevisiae (strain ATCC 204508 / S288c)	Serine/threonine-protein kinase RAD53	RAD53_YEAST	202.1512908935547	203.1858367919922	212.7037048339844	341.23992919921875	349.290283203125	311.424560546875	256.0101013183594	236.2979888916016	230.56982421875	100.18099022962363	89.26541707405553	92.04202285862499	142.8038500901372	151.25920345295205	149.83878747465806	256.0101013183594	236.2979888916016	230.56982421875	0.3893996822198724	0.38805101384167173	0.6341231419922185	0.0002748315914778869	0.0007312632715491804	-1.3606763881789268	0.0010726314355577445	3.1359262389155447	2.9695494793390065
P22217	P22217	TRX1	Saccharomyces cerevisiae (strain ATCC 204508 / S288c)	Thioredoxin-1	TRX1_YEAST	2610.04833984375	2736.94140625	2596.205322265625	7403.208984375	7340.29931640625	7592.6552734375	4568.9248046875	3294.705078125	3416.233642578125	2173.4291431602833	1875.9035433755987	2244.0213097136425	1843.7920935529487	2037.4824522370116	1828.8927211077958	4568.9248046875	3294.705078125	3416.233642578125	0.5579282038371634	0.524292318752425	1.1021312865443618	0.22822077845918237	0.046235944809533795	-0.8418486119589043	0.23413011532650235	1.3350202633434152	0.630542720951231
P22219	P22219	VPS15	Saccharomyces cerevisiae (strain ATCC 204508 / S288c)	Serine/threonine-protein kinase VPS15	VPS15_YEAST	307.9623413085937	257.8882141113281	269.6329650878906	59.97465515136719	91.47543334960938	100.35794830322266	250.7228240966797	238.7798767089844	235.81912231445312	17.60731915471842	23.377669241472315	29.66095081116625	217.5509630794164	191.98171714260545	189.9425145579846	250.7228240966797	238.7798767089844	235.81912231445312	0.09739943974587628	0.10542264021282036	0.11784630927603673	0.0007877478927025573	5.53728370201246e-06	-3.359942716010953	0.0019660555632744353	5.256703224896567	2.7064042126063774
P22224	P22224	SEC15	Saccharomyces cerevisiae (strain ATCC 204508 / S288c)	Exocyst complex component SEC15	SEC15_YEAST	329.32391357421875	308.4843139648437	375.06536865234375	170.14649963378906	158.4528045654297	154.71006774902344	236.37179565429688	231.4098358154297	213.5047149658203	49.9514955867489	40.49455815483259	45.72480592798873	232.64121924362877	229.64736294991405	264.21420400959397	236.37179565429688	231.4098358154297	213.5047149658203	0.19987316696130603	0.15784747838426852	0.18743336193000593	0.0019669233233294593	0.00038056182002977603	-2.322843292090873	0.0034966617783659146	3.419574784577963	2.45634637366534
P22276	P22276	RET1	Saccharomyces cerevisiae (strain ATCC 204508 / S288c)	DNA-directed RNA polymerase III subunit RPC2	RPC2_YEAST	925.4356689453124	959.0974731445312	931.238525390625	543.544677734375	527.0223388671875	519.2185668945312	795.5632934570312	784.361328125	774.72265625	159.57348302484647	134.68702437097403	153.45587104243728	653.7468840885143	713.9883473772634	656.0095020588741	795.5632934570312	784.361328125	774.72265625	0.1901415904850423	0.18115453092550088	0.2212316459786374	0.0003952606550862124	5.415857425144846e-07	-2.3948539615134665	0.0013319622268742526	6.266332777167793	2.8755080911512163
P22336	P22336	RFA1	Saccharomyces cerevisiae (strain ATCC 204508 / S288c)	Replication factor A protein 1	RFA1_YEAST	1683.5592041015625	1728.3487548828125	1632.6656494140625	1894.21337890625	1821.77734375	2025.66796875	1520.3980712890625	1547.6058349609375	1532.73779296875	556.1018971324527	465.57755032463456	598.6893813264558	1189.3010187453403	1286.6480266540848	1150.1287269569075	1520.3980712890625	1547.6058349609375	1532.73779296875	0.352197305286384	0.30885072354143317	0.44686543712232063	0.00029299061730296355	0.0010783055389391447	-1.5055442239489136	0.0011163907848970446	2.9672581639414592	2.952183756996091
P22353	P22353	MRPL8	Saccharomyces cerevisiae (strain ATCC 204508 / S288c)	Large ribosomal subunit protein bL17m	RM08_YEAST	553.090576171875	624.18310546875	555.1417236328125	367.4911804199219	379.5387573242188	450.6156311035156	536.8013916015625	563.580078125	499.9280395507813	107.88781500897502	96.99578573336055	133.18016454980497	390.7146146670208	464.66545519433583	391.06870663421614	536.8013916015625	563.580078125	499.9280395507813	0.21124898860646085	0.21335505802353755	0.2712215468995178	0.0022615902129160892	0.000184381751686921	-2.242983660644901	0.0038594683618743382	3.734282063400817	2.4134725148634475
P22354	P22354	MRPL20	Saccharomyces cerevisiae (strain ATCC 204508 / S288c)	Large ribosomal subunit protein mL58	RM20_YEAST	407.8332824707031	456.7692260742188	489.6081848144531	320.34088134765625	296.26641845703125	371.2560119628906	383.260986328125	458.1982116699219	373.8278198242188	94.04546173640469	75.71451792497774	109.7253032306903	288.10186011813283	340.0362465644587	344.90370916447057	383.260986328125	458.1982116699219	373.8278198242188	0.22997471279903622	0.22313711469669484	0.28722844007353626	0.0013611728202499917	0.0033591958082169475	-2.120452858609255	0.0027204383455626878	2.4737646803055133	2.5653611122448723
P22434	P22434	PDE1	Saccharomyces cerevisiae (strain ATCC 204508 / S288c)	3',5'-cyclic-nucleotide phosphodiesterase 1	PDE1_YEAST	107.73564910888672	127.30530548095705	120.60138702392578	117.41809844970705	142.0701446533203	127.91280364990234	91.86976623535156	128.51512145996094	92.03457641601562	34.47152682622822	36.30776842674155	37.80483201704003	76.10668928555239	94.77087284433794	84.95745578823492	91.86976623535156	128.51512145996094	92.03457641601562	0.3475587783202801	0.29796493599136276	0.4244302760178042	0.01003525169090329	0.030040270831857254	-1.5246711112375306	0.012552131536210223	1.5222961562134447	1.9012825183415345
P22438	P22438	MSM1	Saccharomyces cerevisiae (strain ATCC 204508 / S288c)	Methionine--tRNA ligase, mitochondrial	SYMM_YEAST	127.36637115478516	138.60284423828125	133.56631469726562	117.14358520507812	151.63156127929688	139.64637756347656	118.66362762451172	128.4020538330078	126.66907501220705	34.39093541143509	38.75130574793369	41.272708399269064	89.97423708013841	103.1811869705195	94.09057852244457	118.66362762451172	128.4020538330078	126.66907501220705	0.3061394413497791	0.2848545494686549	0.39831694273802776	0.0009683213301718453	5.313349414173261e-05	-1.707739169022418	0.0022004497991531206	4.274631623266317	2.6574885349399264
P22470	P22470	SAN1	Saccharomyces cerevisiae (strain ATCC 204508 / S288c)	Protein SAN1	SAN1_YEAST	313.9253845214844	324.5513916015625	331.58477783203125	204.8845977783203	225.7772216796875	172.98110961914062	332.5312194824219	307.0921325683594	356.891845703125	60.14988321090434	57.700138905205264	51.124841334660175	221.76338005331067	241.60830178067908	233.58437077616531	332.5312194824219	307.0921325683594	356.891845703125	0.1695657666151308	0.1951366561889576	0.24244694169445213	0.00015512229438215808	0.0020373225849864346	-2.560083159182698	0.0007620761167178581	2.690940200362792	3.1180016488446394
P22515	P22515	UBA1	Saccharomyces cerevisiae (strain ATCC 204508 / S288c)	Ubiquitin-activating enzyme E1 1	UBA1_YEAST	9546.763671875	10363.416015625	9944.8671875	15976.11328125	15658.47265625	16905.669921875	11198.65234375	11175.46875	11015.064453125	4690.256653997485	4001.7147903023747	4996.497561583223	6744.031176938048	7714.917911231021	7005.64591545107	11198.65234375	11175.46875	11015.064453125	0.40996714300400866	0.3893961847019243	0.637723143789782	0.0032951734843428998	0.0014332529912230137	-1.286419805948535	0.0050994746254984695	2.8436771431724788	2.2924745648824625
P22516	P22516	CHL1	Saccharomyces cerevisiae (strain ATCC 204508 / S288c)	ATP-dependent DNA helicase CHL1	CHL1_YEAST	3870.90869140625	4223.98583984375	3770.061767578125	2030.58349609375	3719.0126953125	3167.698486328125	3578.486083984375	3613.551025390625	3355.917236328125	596.1373449466438	950.4393202879902	936.2183123124607	2734.4899062319664	3144.4944373036874	2655.8140320093576	3578.486083984375	3613.551025390625	3355.917236328125	0.23538165753992862	0.22534821335099411	0.2909025929260513	0.0006355028634993699	0.00010133648384374687	-2.0869261942528206	0.0017398059839499704	3.9942341688607272	2.7594991797621846
P22517	P22517	CMK2	Saccharomyces cerevisiae (strain ATCC 204508 / S288c)	Calcium/calmodulin-dependent protein kinase II	KCC2_YEAST	787.1310424804688	906.4561767578124	926.2897338867188	838.0912475585938	950.7772216796876	881.2114868164062	880.8319702148438	818.480224609375	851.2557983398438	246.04626803267072	242.98278343000223	260.44345272706994	556.0456373779118	674.8001801019168	652.5233337338373	880.8319702148438	818.480224609375	851.2557983398438	0.29384533413673003	0.284662962032522	0.3979424340187232	0.008092345545588254	0.000367954011037693	-1.7668711044090766	0.010464535082977377	3.4342064585021888	1.9802800616762395
P22543	P22543	VPS34	Saccharomyces cerevisiae (strain ATCC 204508 / S288c)	Phosphatidylinositol 3-kinase VPS34	VPS34_YEAST	150.35353088378906	142.2327880859375	155.39889526367188	57.27434921264648	58.29804611206055	38.28699493408203	87.0659408569336	75.99655151367188	99.89368438720705	16.81456514290393	14.898780902442944	11.31578208450393	106.2128418272495	105.88345413463055	109.47050527109431	87.0659408569336	75.99655151367188	99.89368438720705	0.16363611861257563	0.11801867400178967	0.1338108534987612	3.672210226051399e-06	0.00642548971836462	-2.611436872328766	0.00012470942505772966	2.192093767003911	3.9041007229778835
P22579	P22579	SIN3	Saccharomyces cerevisiae (strain ATCC 204508 / S288c)	Transcriptional regulatory protein SIN3	SIN3_YEAST	932.0880126953124	868.9180908203125	921.486083984375	742.8818359375	771.34375	725.8790283203125	925.7540283203124	807.740234375	809.9788818359375	218.09475263479786	197.1263583967915	214.5346982265337	658.4462372087636	646.8554125546226	649.1394101797943	925.7540283203124	807.740234375	809.9788818359375	0.24759679912963423	0.24369498189693317	0.32221785663694114	7.523958564008625e-06	0.00301813687037489	-2.0139354310203728	0.00016797818739824256	2.5202610691658953	3.7747471093908693
P22696	P22696	ESS1	Saccharomyces cerevisiae (strain ATCC 204508 / S288c)	Peptidyl-prolyl cis-trans isomerase ESS1	ESS1_YEAST	2960.82177734375	3246.139404296875	3250.218505859375	3833.334716796875	4291.6357421875	4358.345703125	3022.650634765625	3031.661865234375	2792.710205078125	1125.3878428339094	1096.7801650339857	1288.1159858695244	2091.58569983137	2416.548654884083	2289.6112708792484	3022.650634765625	3031.661865234375	2792.710205078125	0.39677574148448186	0.3405387958096358	0.5163894307137039	0.0013566980826599923	8.902753349213992e-05	-1.3336042715564196	0.002714030432773308	4.050475658586024	2.566385286848936
P22768	P22768	ARG1	Saccharomyces cerevisiae (strain ATCC 204508 / S288c)	Argininosuccinate synthase	ASSY_YEAST	1989.9920654296875	2100.14013671875	1934.2889404296875	4272.75537109375	4101.76318359375	4380.623046875	2541.295654296875	2725.92236328125	2595.448974609375	1254.3926646849593	1048.2559032699312	1294.7000901516858	1405.7715255542018	1563.4235596098968	1362.606775870874	2541.295654296875	2725.92236328125	2595.448974609375	0.4575227033881725	0.4536865140121017	0.8304508778356455	0.06940216534441719	0.0002070909585311769	-1.1280847596811823	0.0740762947140836	3.683838861732983	1.1303207491321738
P22803	P22803	TRX2	Saccharomyces cerevisiae (strain ATCC 204508 / S288c)	Thioredoxin-2	TRX2_YEAST	14673.4638671875	14897.15625	16108.9267578125	33772.58203125	38073.91015625	37861.1640625	20741.23828125	19688.68359375	16180.361328125	9914.932049252004	9730.254842964861	11189.927094944871	10365.638157098201	11090.005207380542	11347.90790218078	20741.23828125	19688.68359375	16180.361328125	0.5446910391972667	0.4845342664585537	0.939993165267492	0.30557403500525343	0.016887879018569044	-0.8764899615294629	0.3113958789682018	1.7724248908891775	0.5066871392091715
P22804	P22804	BET1	Saccharomyces cerevisiae (strain ATCC 204508 / S288c)	Protein transport protein BET1	BET1_YEAST	2187.95458984375	2267.75146484375	2535.724609375	1792.022705078125	1215.368896484375	1267.798095703125	1186.9429931640625	1216.1334228515625	1102.2928466796875	526.1008274441593	310.6024320190471	374.6997381963527	1545.6163444268982	1688.1997565248091	1786.2871788479308	1186.9429931640625	1216.1334228515625	1102.2928466796875	0.34558498887734856	0.19439970750595	0.2413103735403445	0.0001877721883137017	0.0016729016399726156	-1.5328875421502894	0.000864258143988963	2.7765295930919454	3.063356519366923
P22855	P22855	AMS1	Saccharomyces cerevisiae (strain ATCC 204508 / S288c)	Alpha-mannosidase	MAN1_YEAST	271.0487976074219	252.12277221679688	267.50274658203125	239.93431091308597	227.4810485839844	250.8932342529297	229.92758178710935	214.47640991210935	228.59996032714844	70.4397545555181	58.135572773675094	74.1518933562295	191.4744728542138	187.6897046564505	188.4418855105349	229.92758178710935	214.47640991210935	228.59996032714844	0.30122738518106085	0.26316819612149916	0.35716183087679804	0.0009427945469638227	2.2559988738193362e-05	-1.7310751606379484	0.002167991325112737	4.6466611214857565	2.6639424598934327
P22936	P22936	APN1	Saccharomyces cerevisiae (strain ATCC 204508 / S288c)	Apurinic-apyrimidinic endonuclease 1	APN1_YEAST	686.4117431640625	686.7489013671875	645.423828125	871.3684692382812	850.9290771484375	870.9987182617188	658.4454956054688	643.5661010742188	649.630615234375	255.8157725211549	217.46536512704475	257.4250527809973	484.895442604546	511.2417943743441	454.66779193613036	658.4454956054688	643.5661010742188	649.630615234375	0.37440581371344744	0.3349541290229321	0.5036556779622229	0.00042693187142977716	0.0003592679360875009	-1.4173252578548263	0.0013924096629939148	3.4445815409407574	2.856232971476248
P22943	P22943	HSP12	Saccharomyces cerevisiae (strain ATCC 204508 / S288c)	12 kDa heat shock protein	HSP12_YEAST	214.8813934326172	263.385009765625	224.515380859375	1279.8233642578125	1310.3681640625	1313.1337890625	524.0189208984375	505.7496948242188	548.8095703125	375.7296874701423	334.88066032910757	388.098774281264	151.79665763830963	196.0737392310533	158.1595039147849	524.0189208984375	505.7496948242188	548.8095703125	0.6960118490171793	0.68466529848522	2.1712335978129866	0.0008205113042025788	0.001807260008670032	-0.52281622793288	0.0020051215709210933	2.742979361436088	2.6978592908844004
P23059	P23059	MAK31	Saccharomyces cerevisiae (strain ATCC 204508 / S288c)	N-alpha-acetyltransferase 38, NatC auxiliary subunit	NAA38_YEAST	330.1234436035156	258.8226013183594	280.0044860839844	260.6340026855469	203.08409118652344	196.0204162597656	230.37350463867188	181.35948181152344	249.33462524414065	76.51675622434237	51.90063100131596	57.93414495778944	233.20602378156465	192.6773102355279	197.24871607213117	230.37350463867188	181.35948181152344	249.33462524414065	0.2818948151246183	0.23021039124753484	0.29905624683687004	0.0016890647118039314	0.009142180569122822	-1.8267711521432413	0.0031561169876895296	2.038950205120721	2.5008469071843002
P23060	P23060	MAK32	Saccharomyces cerevisiae (strain ATCC 204508 / S288c)	Protein MAK32	MAK32_YEAST	89.18101501464844	110.9297332763672	95.9262466430664	162.4405517578125	143.36355590820312	141.2583465576172	94.82237243652344	107.61882781982422	100.0424346923828	47.68918856223154	36.638315540897175	41.749128392430634	62.9993122613504	82.58027901722832	67.57509228722921	94.82237243652344	107.61882781982422	100.0424346923828	0.41680480504979633	0.371653873113389	0.5914795320771608	0.0217501184393874	0.0003132666917562739	-1.262556185357424	0.02505215526302522	3.504085779249975	1.6011549053825873
P23180	P23180	AIM17	Saccharomyces cerevisiae (strain ATCC 204508 / S288c)	Probable oxidoreductase AIM17	AIM17_YEAST	985.04833984375	1136.43017578125	910.4259643554688	1344.654052734375	1359.8394775390625	1398.314208984375	1071.787353515625	1121.461669921875	1058.904541015625	394.7626376412771	347.52366141745614	413.2739825043688	695.8585069271522	846.0015022825881	641.3481264510343	1071.787353515625	1121.461669921875	1058.904541015625	0.35532156113219043	0.3461037535882554	0.5292946021444528	0.022108972991717	1.3971433660949804e-05	-1.492802859934247	0.02542993300153744	4.854759027021603	1.5946547840280236
P23201	P23201	SPA2	Saccharomyces cerevisiae (strain ATCC 204508 / S288c)	Protein SPA2	SPA2_YEAST	2987.47265625	3034.325439453125	3031.11767578125	2904.697998046875	2730.440673828125	2576.234130859375	2849.446533203125	2959.025146484375	2960.14501953125	852.7592959159701	697.7976120895772	761.4100838589363	2110.412431529574	2258.8663473555503	2135.2660386736266	2849.446533203125	2959.025146484375	2960.14501953125	0.26366382191965027	0.26223148585741307	0.35543870581434456	2.6543532550369688e-05	4.6777635113716076e-06	-1.9232284664902994	0.00032087815343939864	5.329961738128082	3.493659850257858
P23202	P23202	URE2	Saccharomyces cerevisiae (strain ATCC 204508 / S288c)	Transcriptional regulator URE2	URE2_YEAST	722.4568481445312	704.9278564453125	709.2650146484375	1056.66650390625	982.9627685546876	990.639404296875	672.856201171875	629.695556640625	740.6936645507812	310.21544563151593	251.20819479617714	292.7850473155707	510.3584497679509	524.7748944571968	499.64061451616743	672.856201171875	629.695556640625	740.6936645507812	0.41806465263250625	0.35756169639835755	0.5565697038825246	0.002138185284845577	0.00151104329143048	-1.2582020262184537	0.003711681474180213	2.820723092934277	2.43042930075636
P23248	P23248	RPS1B	Saccharomyces cerevisiae (strain ATCC 204508 / S288c)	Small ribosomal subunit protein eS1B	RS3A2_YEAST	39029.58984375	40037.78125	42489.8125	25202.365234375	26666.3515625	25882.853515625	31299.783203125	36961.32421875	32969.734375	7398.89353286769	6814.913292866139	7649.718412536759	27571.308956227505	29805.635055647817	29931.881017280488	31299.783203125	36961.32421875	32969.734375	0.21597691820187467	0.2002661405082343	0.2504159829315021	0.0004692590324872171	0.0034154730629086523	-2.211050957383057	0.0014571548621283034	2.466549135501556	2.836494290238398
P23250	P23250	RPI1	Saccharomyces cerevisiae (strain ATCC 204508 / S288c)	Negative RAS protein regulator protein	RPI1_YEAST	66.46760559082031	74.69954681396484	58.427616119384766		32.23124694824219	27.82244300842285	59.23906326293945	54.73324203491211	58.35774230957031		8.237090580554625	8.222967163755845	46.954090387876434	55.60916118845412	41.15924149603541	59.23906326293945	54.73324203491211	58.35774230957031	0.14327209305199748	0.1466047646920703	0.1717899967406908	0.01101209425823106	0.0007837194161924647	-2.803170470188437	0.01360877723756307	3.105839393705738	1.8661808948433602
P23254	P23254	TKL1	Saccharomyces cerevisiae (strain ATCC 204508 / S288c)	Transketolase 1	TKT1_YEAST	19124.408203125	20471.048828125	18943.71484375	44761.74609375	44935.421875	45598.30078125	24407.29296875	24846.23828125	25177.275390625	13141.12348634589	11483.798341844702	13476.650125000504	13509.877231205592	15239.42115492328	13344.869872711612	24407.29296875	24846.23828125	25177.275390625	0.5119059388561688	0.47510717966382465	0.9051508446229751	0.19836178602314117	0.0009413354937642797	-0.9660493510924645	0.2043799861288276	3.0262555656024723	0.6895616346595108
P23255	P23255	TAF2	Saccharomyces cerevisiae (strain ATCC 204508 / S288c)	Transcription initiation factor TFIID subunit 2	TAF2_YEAST	24983.05859375	24427.03515625	27659.326171875	11842.5556640625	12763.0302734375	12310.9873046875	19924.662109375	20360.09375	19691.33984375	3476.7295728237873	3261.7489671897133	3638.5318258793295	17648.548957788225	18184.406643629052	19484.568447900652	19924.662109375	20360.09375	19691.33984375	0.1730191044321704	0.15795850382783386	0.18758992822313025	0.0009039359321302375	3.5286126565609816e-06	-2.5309967486563956	0.0021159419330335264	5.452396012467695	2.674496254646844
P23285	P23285	CPR2	Saccharomyces cerevisiae (strain ATCC 204508 / S288c)	Peptidyl-prolyl cis-trans isomerase B	CYPB_YEAST	142.19384765625	168.03741455078125	178.66709899902344	205.65342712402344	241.38092041015625	245.7818298339844	174.53976440429688	183.1649475097656	197.75991821289065	60.375595616105215	61.68785554679073	72.64120967237974	100.44867294532995	125.09339172722491	125.86175448388819	174.53976440429688	183.1649475097656	197.75991821289065	0.3505257585721981	0.3565311068566967	0.5540766782292547	0.012692024790594681	0.0004232168282094553	-1.5124076295418745	0.015393756825100522	3.37343707194356	1.812655378264465
P23287	P23287	CNA1	Saccharomyces cerevisiae (strain ATCC 204508 / S288c)	Serine/threonine-protein phosphatase 2B catalytic subunit A1	PP2B1_YEAST	483.9131774902344	513.1477661132812	497.3705749511719	668.5172729492188	651.9790649414062	657.9423828125	474.5293884277344	491.3991088867188	487.0686340332031	196.26285395974594	166.62124872710078	194.45591488398745	341.84627043190795	382.0065590271285	350.37191258339544	474.5293884277344	491.3991088867188	487.0686340332031	0.38357957187011155	0.34159846508510144	0.5188299950261426	0.0005026197566934816	9.735845735329965e-05	-1.3824022054657499	0.0015124542467590772	4.0116263161282095	2.820317754315565
P23291	P23291	YCK1	Saccharomyces cerevisiae (strain ATCC 204508 / S288c)	Casein kinase I homolog 1	KC11_YEAST	618.837158203125	623.1869506835938	635.3101806640625	424.4554443359375	432.6910095214844	386.9009704589844	612.4534301757812	596.7860107421875	570.6136474609375	124.61134551784588	110.57949587068236	114.34919553061363	437.15935910980227	463.92387998566204	447.5432490247795	612.4534301757812	596.7860107421875	570.6136474609375	0.19638701598540564	0.20583378117822398	0.2591822420797484	3.421282266074891e-05	0.00019072023540189033	-2.348228545034549	0.00036236799050827864	3.7196032258991756	3.4408501723627634
P23292	P23292	YCK2	Saccharomyces cerevisiae (strain ATCC 204508 / S288c)	Casein kinase I homolog 2	KC12_YEAST	1015.628173828125	1025.613525390625	1043.67529296875	962.9490356445312	927.8189086914062	849.300537109375	983.5423583984376	998.412353515625	1167.1947021484375	282.7019339674366	237.1155048861446	251.01212092325449	717.4607336989092	763.5054064323147	735.2154046294269	983.5423583984376	998.412353515625	1167.1947021484375	0.2447738923833537	0.2580604935167097	0.3478187793771589	1.4426238672106225e-05	0.00387076618839095	-2.0304784067002952	0.0002418762976084786	2.4122030612200227	3.6164066877447536
P23293	P23293	SGV1	Saccharomyces cerevisiae (strain ATCC 204508 / S288c)	Serine/threonine-protein kinase BUR1	BUR1_YEAST	826.293701171875	765.662841796875	854.1796875	401.4873352050781	399.9302368164063	441.6802062988281	753.3997192382812	710.056640625	686.6148681640625	117.86838339781734	102.20707848658216	130.53928557519762	583.7109489184828	569.9883091865354	601.7255259393726	753.3997192382812	710.056640625	686.6148681640625	0.16307122428743004	0.166480610745807	0.1997321392784499	3.256646278641858e-06	0.0002135190345371596	-2.616425869799303	0.00012117556022876967	3.6705634029529017	3.9165849637347607
P23301	P23301	HYP2	Saccharomyces cerevisiae (strain ATCC 204508 / S288c)	Eukaryotic translation initiation factor 5A-1	IF5A1_YEAST	17124.12890625	16732.40234375	16374.5205078125	21485.38671875	20487.23828125	20569.53515625	18552.46875	16689.11328125	17108.029296875	6307.665465767266	5235.765086565042	6079.358743312357	12096.838592734794	12456.231646504606	11535.004998077198	18552.46875	16689.11328125	17108.029296875	0.3366364878085879	0.3281047409845715	0.48832721556238484	0.00016240441390097412	0.0002628436153720121	-1.5707365369730661	0.0007834593991908322	3.5803025677891	3.1059835048294175
P23337	P23337	GSY1	Saccharomyces cerevisiae (strain ATCC 204508 / S288c)	Glycogen [starch] synthase isoform 1	GYS1_YEAST	305.47802734375	308.426513671875	320.6167907714844	367.1890869140625	378.1078796386719	384.4856567382813	330.43377685546875	307.8070068359375	295.0404968261719	107.79912659953258	96.63010738636792	113.63534572923214	215.79599234712867	229.60433423092542	225.8579896890433	330.43377685546875	307.8070068359375	295.0404968261719	0.34080248511867794	0.32149723917927564	0.4738333544735899	6.909923616694078e-05	0.00048505108674187916	-1.5529922392082331	0.000516915439787307	3.3142125180540707	3.286580495663058
P23369	P23369	MRPL25	Saccharomyces cerevisiae (strain ATCC 204508 / S288c)	Large ribosomal subunit protein mL59	RM25_YEAST	322.755126953125	290.38922119140625	260.4158935546875	210.5680084228516	208.13641357421875	193.8545684814453	280.1938781738281	297.2506103515625	258.284423828125	61.81841510747007	53.19181397094909	57.29402521138796	228.00089260625543	216.17669313093734	183.4495631367563	280.1938781738281	297.2506103515625	258.284423828125	0.20617242235233563	0.21539878745644675	0.2745328250999739	0.006170189735889992	0.0017449247367170963	-2.2780767243360707	0.008389654235739839	2.7582233005863896	2.076255937455512
P23394	P23394	PRP28	Saccharomyces cerevisiae (strain ATCC 204508 / S288c)	Pre-mRNA-splicing ATP-dependent RNA helicase PRP28	PRP28_YEAST	320.4895324707031	289.8909912109375	313.9269714355469	208.6515655517578	219.891357421875	187.2580718994141	271.3408203125	298.8328552246094	295.7065124511719	61.2557870908859	56.19593408451356	55.3444201830499	226.40042983699624	215.80579193441724	221.14535706939162	271.3408203125	298.8328552246094	295.7065124511719	0.19956126003981045	0.2066574328723541	0.2604895305448846	1.0064306028263417e-05	0.0009275200975879114	-2.3250964111507413	0.00019743475426099765	3.0326766712795297	3.7045763964726586
P23503	P23503	NAR1	Saccharomyces cerevisiae (strain ATCC 204508 / S288c)	Cytosolic Fe-S cluster assembly factor NAR1	NAR1_YEAST	370.74810791015625	379.33740234375	392.18170166015625	499.5550537109375	446.2493286132813	463.7520751953125	327.8611145019531	351.2557373046875	373.8665466308594	146.65903861959046	114.04449065225364	137.06266143847353	261.90412630648217	282.39307534593354	276.27177764661565	327.8611145019531	351.2557373046875	373.8665466308594	0.37775162580963245	0.3264833852799845	0.48474436731706366	0.0006447761361248606	0.00031528837824379815	-1.4044901302518664	0.001756226464732348	3.5012920373637675	2.7554194827111913
P23542	P23542	AAT2	Saccharomyces cerevisiae (strain ATCC 204508 / S288c)	Aspartate aminotransferase, cytoplasmic	AATC_YEAST	5641.875	5869.7958984375	5765.5517578125	5467.4111328125	5599.41650390625	6015.11669921875	5530.83740234375	5520.76953125	5364.87158203125	1605.118904352646	1430.9995829510938	1777.7772817743312	3985.537110181179	4369.697544115697	4061.533790336592	5530.83740234375	5520.76953125	5364.87158203125	0.2932355903549148	0.27937958220132614	0.38769312567463066	9.54308168628541e-05	4.7172395650204116e-05	-1.7698678791630846	0.0005970006803452526	4.3263120675481295	3.2240251739459733
P23561	P23561	STE11	Saccharomyces cerevisiae (strain ATCC 204508 / S288c)	Serine/threonine-protein kinase STE11	STE11_YEAST	897.9259643554688	872.3358764648438	915.0249633789062	504.62298583984375	564.2803344726562	479.372314453125	833.2969360351562	772.60009765625	813.115966796875	148.14687874510503	144.20876224059404	141.67924792831258	634.3134601766156	649.3997411472399	644.587884018054	833.2969360351562	772.60009765625	813.115966796875	0.17942643914125353	0.18373122775253092	0.22508667977908253	6.370395928380958e-06	0.0006445039305297636	-2.478535602581509	0.00015626135349506608	3.1907744297424134	3.806148418264682
P23585	P23585	HXT2	Saccharomyces cerevisiae (strain ATCC 204508 / S288c)	High-affinity glucose transporter HXT2	HXT2_YEAST	319.0782165527344	283.6844482421875	349.6113586425781	20.231752395629883	30.116594314575195	41.27726745605469	209.4643096923828	201.41688537597656	185.8112030029297	5.939624339481905	7.696665156806836	12.199561871613875	225.40344710248797	211.1854071651249	246.28316703396666	209.4643096923828	201.41688537597656	185.8112030029297	0.04329844229859941	0.036454867180446306	0.037834104432421356	0.0016229226737753324	0.0006793490219562135	-4.529541066173983	0.003072781469506481	3.1679070455050877	2.512468324859851
P23594	P23594	PPH21	Saccharomyces cerevisiae (strain ATCC 204508 / S288c)	Serine/threonine-protein phosphatase PP2A-1 catalytic subunit	PP2A1_YEAST	734.61279296875	836.8063354492188	710.6959228515625	1549.09619140625	1596.5697021484375	1341.1728515625	1040.680908203125	978.9883422851562	1134.5863037109375	454.7826240035804	408.0229745961791	396.3857636793624	518.9456604392683	622.9502102255834	500.64861553011843	1040.680908203125	978.9883422851562	1134.5863037109375	0.39920397718021833	0.4339441727410442	0.7666102031708721	0.06011063300908018	0.0019276299544200325	-1.3248020008915598	0.06452920186800153	2.7149763335960566	1.1902437064482194
P23595	P23595	PPH22	Saccharomyces cerevisiae (strain ATCC 204508 / S288c)	Serine/threonine-protein phosphatase PP2A-2 catalytic subunit	PP2A2_YEAST	893.6541748046875	797.48291015625	1021.3134765625	623.7240600585938	619.1917114257812	834.8643188476562	607.5931396484375	643.7579956054688	684.5794067382812	183.1124924722151	158.24203829076367	246.74547371693302	631.2957797456378	593.6763686982072	719.4626585328856	607.5931396484375	643.7579956054688	684.5794067382812	0.30378156226344877	0.23221793509786084	0.30245292995670475	0.0009716180168663934	0.0002365126547692286	-1.7188937854104447	0.0022032609932015356	3.6261456170851027	2.6569340542820465
P23615	P23615	SPT6	Saccharomyces cerevisiae (strain ATCC 204508 / S288c)	Transcription elongation factor SPT6	SPT6_YEAST	2761.29443359375	2962.6865234375	2874.088134765625	3234.81787109375	3340.48828125	3503.131103515625	2756.42919921875	2718.865234375	2632.145751953125	949.6756674962902	853.7027624194395	1035.355954393369	1950.6354602369975	2205.5356352161525	2024.646827589138	2756.42919921875	2718.865234375	2632.145751953125	0.3501394175401636	0.31473118482780876	0.4592813474938657	0.0005102386278632686	2.701786513626817e-05	-1.5139986101314542	0.001523594618720814	4.568348970494149	2.8171305699202427
P23638	P23638	PRE9	Saccharomyces cerevisiae (strain ATCC 204508 / S288c)	Proteasome subunit alpha type-3	PSA3_YEAST	4564.3837890625	4861.63525390625	4004.406982421875	8096.9375	8328.8857421875	8479.2578125	5785.0556640625	5906.98681640625	5627.88818359375	2377.093496886209	2128.5489327687947	2506.05809648346	3224.3750484400975	3619.184720721791	2820.8981468821203	5785.0556640625	5906.98681640625	5627.88818359375	0.404834214532232	0.42046257538560633	0.7255141040552631	0.043394843902503394	3.160548296761697e-05	-1.3045968704429791	0.04751446700583726	4.500237568773384	1.3231741380760609
P23639	P23639	PRE8	Saccharomyces cerevisiae (strain ATCC 204508 / S288c)	Proteasome subunit alpha type-2	PSA2_YEAST	6457.3330078125	6608.31298828125	6543.15478515625	10094.9794921875	10177.7177734375	10577.208984375	7027.73388671875	7345.27001953125	6981.482421875	2963.6773288763247	2601.040640399349	3126.110893150834	4561.593501350982	4919.477531293232	4609.315009496602	7027.73388671875	7345.27001953125	6981.482421875	0.4069790642062985	0.38149101787737033	0.6167913949578397	0.0011064457869195874	4.9668794745010226e-05	-1.2969735135226514	0.0023789233317071798	4.303916378397007	2.623619554243964
P23641	P23641	MIR1	Saccharomyces cerevisiae (strain ATCC 204508 / S288c)	Mitochondrial phosphate carrier protein	MPCP_YEAST	808.7647094726562	770.4273681640625	843.8199462890625	53.02988815307617	55.87983322143555	47.76076889038086	579.3756103515625	590.7432250976562	572.3718872070312	15.568479103275822	14.28077693085818	14.115771004812139	571.3281068808102	573.5352023879013	594.427622676194	579.3756103515625	590.7432250976562	572.3718872070312	0.025231139808839804	0.024654355880576236	0.025277557786024724	0.00016073549435136037	8.003638092134125e-05	-5.308650808691679	0.000779804059330466	4.096712557484928	3.1080145083885653
P23642	P23642	VAN1	Saccharomyces cerevisiae (strain ATCC 204508 / S288c)	Mannan polymerase I complex VAN1 subunit	VAN1_YEAST	676.2310791015625	627.1530151367188	682.0126342773438	131.65977478027344	109.82108306884766	166.40040588378906	407.8615112304688	397.1534729003906	406.6103515625	38.65258864004951	28.066125097342752	49.17990390720927	477.70361108977806	466.8763680108825	480.4427183921201	407.8615112304688	397.1534729003906	406.6103515625	0.0956554920323434	0.07521384544821387	0.08133106781282597	2.0760232389707628e-06	1.0501905091926287e-05	-3.386008386907842	9.870337155062105e-05	4.978731910847948	4.005668012266313
P23643	P23643	VPS3	Saccharomyces cerevisiae (strain ATCC 204508 / S288c)	Vacuolar protein sorting-associated protein 3	VPS3_YEAST	160.3946990966797	153.29412841796875	174.71485900878906	80.88024139404297	92.80899810791016	72.63458251953125	137.9902801513672	119.44850158691406	125.27244567871094	23.744767184428223	23.718478076042025	21.46726607833842	113.30613059065657	114.11793324085829	123.07760529190404	137.9902801513672	119.44850158691406	125.27244567871094	0.18011102471186133	0.16434244807550308	0.1966624339085153	0.0006307610216559366	0.0023376580158806395	-2.4730416026474327	0.0017334787486613695	2.631219022977127	2.761081478146998
P23644	P23644	TOM40	Saccharomyces cerevisiae (strain ATCC 204508 / S288c)	Mitochondrial import receptor subunit TOM40	TOM40_YEAST	1046.238525390625	1067.53173828125	1104.255615234375	57.43977737426758	48.84863662719727	62.65512847900391	567.3369140625	505.3397216796875	519.720703125	16.863131431972032	12.483868380300645	18.517822607014775	739.0845187186121	794.7109057531073	777.8911165555079	567.3369140625	505.3397216796875	519.720703125	0.030058341125675278	0.020285560704799817	0.020705585108445588	0.0004142898058394043	0.0012093101635481615	-5.0560907984778805	0.0013629493307403403	2.917462297119567	2.865520289278243
P23724	P23724	PRE7	Saccharomyces cerevisiae (strain ATCC 204508 / S288c)	Proteasome subunit beta type-6	PSB6_YEAST	6510.9765625	6728.5322265625	6639.568359375	9497.6923828125	8425.4287109375	8808.6083984375	6756.52587890625	7175.10009765625	6550.70947265625	2788.326178707601	2153.221672851932	2603.398184580969	4599.488417124384	5008.9732683448165	4677.233398921511	6756.52587890625	7175.10009765625	6550.70947265625	0.368363561608805	0.3456126640753878	0.5281469324082453	0.0011289944832432563	8.1703416141733e-05	-1.4407977372753413	0.002415483696898947	4.087759784587687	2.6169958894011085
P23776	P23776	EXG1	Saccharomyces cerevisiae (strain ATCC 204508 / S288c)	Glucan 1,3-beta-glucosidase I/II	EXG1_YEAST	2963.299560546875	3078.881591796875	2842.08984375	7166.49609375	6682.84716796875	6549.72607421875	4123.5693359375	3889.894287109375	4127.455078125	2103.935131018801	1707.8835810155858	1935.7819305656033	2093.3360570985974	2292.0356283391625	2002.105682239626	4123.5693359375	3889.894287109375	4127.455078125	0.4734073906651904	0.47363524467928947	0.899823249736215	0.2161145659036786	0.00023216254057868056	-1.0788458658051405	0.2218700161952593	3.6342078523509262	0.6539013849279617
P23796	P23796	RIT1	Saccharomyces cerevisiae (strain ATCC 204508 / S288c)	tRNA A64-2'-O-ribosylphosphate transferase	RIT1_YEAST	318.33843994140625	319.8095092773437	281.4912414550781	113.60028839111328	80.87889862060547	108.1774673461914	221.654052734375	192.0734100341797	192.11956787109372	33.35069670216835	20.669594789901698	31.972022067821523	224.88085361403026	238.07826565929702	198.29605853497168	221.654052734375	192.0734100341797	192.11956787109372	0.14193733601219696	0.11507875844780945	0.13004406838054455	0.0016115507421884435	0.0009947280091696582	-2.8166739607770532	0.00306232747712904	3.002295653188699	2.5139483688613287
P23797	P23797	GPI12	Saccharomyces cerevisiae (strain ATCC 204508 / S288c)	N-acetylglucosaminyl-phosphatidylinositol de-N-acetylase	GPI12_YEAST	96.2593765258789	94.94754791259766	108.27381134033205		17.900779724121094	13.178431510925291	66.3875961303711	64.7621841430664	48.32028579711914		4.574763870815201	3.894906336993404	67.99961313336318	70.68253719757564	76.27331465221913	66.3875961303711	64.7621841430664	48.32028579711914	0.0707889933395259	0.05580473938943993	0.05910296494535889	0.001084378847532176	0.010404647775607687	-3.820331130157349	0.002358811747987959	1.9827726172014313	2.627306717898793
P23833	P23833	SCO1	Saccharomyces cerevisiae (strain ATCC 204508 / S288c)	Protein SCO1, mitochondrial	SCO1_YEAST	79.05880737304688	60.66850662231445	85.68470764160156				52.79542541503906	33.25545120239258	92.92086791992188				55.84877557052287	45.16392545493159	60.36045638301845	52.79542541503906	33.25545120239258	92.92086791992188
P23900	P23900	FPS1	Saccharomyces cerevisiae (strain ATCC 204508 / S288c)	Glycerol uptake/efflux facilitator protein	FPS1_YEAST	82.42018127441406	82.77526092529297	102.88410186767578	99.10092163085938	99.15713500976562	98.56536102294922	109.6881103515625	90.8783187866211	90.72047424316406	29.093982304315134	25.340822342223035	29.131148797037138	58.2233195696532	61.621027483267625	72.47654236349094	109.6881103515625	90.8783187866211	90.72047424316406	0.28688537820793214	0.3028993792429063	0.43451313945745607	0.009231852044838638	0.006461667019862942	-1.8014536552731828	0.011676942033657857	2.189655425637792	1.9326708756987445
P23968	P23968	VMA16	Saccharomyces cerevisiae (strain ATCC 204508 / S288c)	V-type proton ATPase subunit c''	VATO_YEAST	3.413579225540161	6.374379634857178	13.875362396240234		7.910581111907959		4.854875087738037	4.002463340759277	1.910156846046448		2.021646052609952		2.4114229191419234	4.745328716303595	9.77447703060376	4.854875087738037	4.002463340759277	1.910156846046448	0.5632636006043511	0.263736917734135	0.3582101616754695			-0.828117850585457
P24000	P24000	RPL24B	Saccharomyces cerevisiae (strain ATCC 204508 / S288c)	Large ribosomal subunit protein eL24B	RL24B_YEAST	7260.1611328125	7470.2626953125	7626.970703125	6573.96923828125	7382.04443359375	6592.4443359375	6470.03466796875	6808.7353515625	6653.8134765625	1929.9814930087261	1886.5720202149057	1948.407380577296	5128.727882258867	5561.145416026379	5372.807413735271	6470.03466796875	6808.7353515625	6653.8134765625	0.28922296474667747	0.2641128619348143	0.35890403334025783	0.0010813600036646447	0.00028452794981418127	-1.7897459858528926	0.002355977319593185	3.5458750654592226	2.6278288947096127
P24004	P24004	PEX1	Saccharomyces cerevisiae (strain ATCC 204508 / S288c)	Peroxisomal ATPase PEX1	PEX1_YEAST	214.70977783203125	187.09559631347656	216.6772308349609	63.67902374267578	91.29013061523438	95.50556182861328	162.23403930664062	196.421875	170.37635803222656	18.694845208670202	23.330312854351384	28.226820291625373	151.67542483098558	139.2810213287803	152.63793156314514	162.23403930664062	196.421875	170.37635803222656	0.13279337013611833	0.13671786814042017	0.15836985742531098	6.120455420611941e-05	0.002762121502555491	-2.9127449746370773	0.0004915453847802735	2.558757221221265	3.3084363772221397
P24031	P24031	PHO3	Saccharomyces cerevisiae (strain ATCC 204508 / S288c)	Constitutive acid phosphatase	PPA3_YEAST	11847.66796875	12018.6015625	11949.9619140625	22582.876953125	22387.59765625	24098.990234375	12739.2392578125	14197.0029296875	12073.4443359375	6629.865914891263	5721.425239044339	7122.494790157237	8369.437528934617	8947.100485272611	8418.131715049392	12739.2392578125	14197.0029296875	12073.4443359375	0.4992038562625401	0.4307553897615818	0.7567140417564382	0.022302322897005886	0.001837046005660125	-1.0022990160771155	0.0256192321278626	2.735879967399067	1.591433891282577
P24276	P24276	SSD1	Saccharomyces cerevisiae (strain ATCC 204508 / S288c)	Protein SSD1	SSD1_YEAST	1398.444091796875	1392.216796875	1468.1185302734375	850.8482666015625	888.4481811523438	880.0260009765625	1241.2222900390625	1284.1212158203125	1222.945068359375	249.79146515277873	227.05383245124426	260.0930805066585	987.8898104566408	1036.4187142862522	1034.2137698868225	1241.2222900390625	1284.1212158203125	1222.945068359375	0.1966066282034543	0.19416309155921188	0.24094589057095628	1.2166345849198977e-05	1.5465366423996385e-05	-2.346616134780274	0.00022046381505549866	4.810639785713539	3.6566626815308694
P24279	P24279	MCM3	Saccharomyces cerevisiae (strain ATCC 204508 / S288c)	DNA replication licensing factor MCM3	MCM3_YEAST	1059.6888427734375	1038.531982421875	1112.9371337890625	1064.6322021484375	1060.8402099609375	1068.8255615234375	1015.4362182617188	1096.614013671875	965.5791015625	312.55400999485227	271.11073037214254	315.8930901046112	748.5861009183088	773.1223932815923	784.0067985305276	1015.4362182617188	1096.614013671875	965.5791015625	0.2922892047723419	0.28064935370404787	0.39014263092575896	2.6734199451816908e-05	0.0009482466949649217	-1.7745315483605995	0.00032087815343939864	3.023078662319871	3.493659850257858
P24280	P24280	SEC14	Saccharomyces cerevisiae (strain ATCC 204508 / S288c)	SEC14 cytosolic factor	SEC14_YEAST	9253.33203125	10062.185546875	9500.2158203125	11399.9306640625	9843.458984375	11234.4677734375	9234.1474609375	9332.2763671875	9596.9619140625	3346.784021303937	2515.616706063961	3320.3647708176763	6536.7450011521105	7490.670584358875	6692.411965152341	9234.1474609375	9332.2763671875	9596.9619140625	0.32605332264544457	0.3070892709265916	0.443187351619227	0.000688659665073352	0.0005101711729135443	-1.6168201732979046	0.001825485318977996	3.2922840847271586	2.738621655408027
P24309	P24309	DBR1	Saccharomyces cerevisiae (strain ATCC 204508 / S288c)	Lariat debranching enzyme	DBR1_YEAST	62.32281875610352	54.30641174316406	70.11042785644531	85.19554138183594	44.42940902709961	23.23213577270508	38.51115036010742	36.085296630859375	47.55048370361328	25.01165006923446	11.354480550641242	6.866294578985664	44.026127300506694	40.427741974300716	49.3891796926557	38.51115036010742	36.085296630859375	47.55048370361328	0.35393787590914627	0.24414688370820775	0.3230083708670673	0.01719152412269953	0.02114029835401554	-1.4984319379210054	0.02027633178639231	1.6748888877670853	1.6930106109276046
P24384	P24384	PRP22	Saccharomyces cerevisiae (strain ATCC 204508 / S288c)	Pre-mRNA-splicing factor ATP-dependent RNA helicase PRP22	PRP22_YEAST	437.5282287597656	422.3517150878906	446.4476013183594	180.5871124267578	208.56781005859372	188.62725830078125	341.23980712890625	336.5364074707031	316.7938537597656	53.016643708946084	53.30206263503695	55.74908539580978	309.07898393244903	314.41455275538306	314.4993045829846	341.23980712890625	336.5364074707031	316.7938537597656	0.16295261329062208	0.14732623536963685	0.17278148042176866	1.574653473634433e-06	0.0006295401735730256	-2.6174756059517916	8.772475551966428e-05	3.200976550537241	4.056877833447223
P24482	P24482	DPB2	Saccharomyces cerevisiae (strain ATCC 204508 / S288c)	DNA polymerase epsilon subunit B	DPB2_YEAST	456.6842651367188	396.9436340332031	499.850830078125	240.3311920166016	259.1380615234375	225.84768676757807	384.07232666015625	392.0354614257813	384.68695068359375	70.55627064449668	66.2259108084028	66.74964206909463	322.6112039593599	295.4998185284375	352.1191243733383	384.07232666015625	392.0354614257813	384.68695068359375	0.17533834081445135	0.17340127611696168	0.2097768495242651	0.0038636218314404033	1.3534347369125393e-06	-2.5117865936288695	0.0057544162258035105	5.86856268121753	2.239998728119651
P24521	P24521	ERG8	Saccharomyces cerevisiae (strain ATCC 204508 / S288c)	Phosphomevalonate kinase	ERG8_YEAST	351.287109375	354.6775817871094	332.410400390625	478.240478515625	470.0351257324219	488.5085754394531	363.5252075195313	385.5675659179688	378.6673889160156	140.40151988665355	120.12324291758421	144.37948435497492	248.1564747078475	264.03537446686715	234.16597927794467	363.5252075195313	385.5675659179688	378.6673889160156	0.3590340044590869	0.35170466893388674	0.5425068669791482	0.0006292790260382155	2.0308180685074314e-05	-1.4778076053202307	0.0017316301944807228	4.692328981264002	2.761544849988684
P24583	P24583	PKC1	Saccharomyces cerevisiae (strain ATCC 204508 / S288c)	Protein kinase C-like 1	KPC1_YEAST	703.0494384765625	813.0258178710938	796.9273071289062	350.00048828125	402.5163879394531	437.810546875	610.8612060546875	628.5750122070312	603.077392578125	102.7529093068036	102.86800113378062	129.39560159434	496.6486544527093	605.2470956613114	561.3941774020341	610.8612060546875	628.5750122070312	603.077392578125	0.18182580039787005	0.16765021890746779	0.2014179888260584	0.0029809418332921818	2.247521177911421e-06	-2.4593711678245573	0.004718997449003791	5.648296207311425	2.3261502574279507
P24720	P24720	MNE1	Saccharomyces cerevisiae (strain ATCC 204508 / S288c)	Protein MNE1	MNE1_YEAST	28.68857955932617	27.887910842895508	20.62206268310547	21.376150131225582	28.62269401550293	22.116056442260746	14.64597988128662	17.336721420288086	20.19607353210449	6.275595861447567	7.314880607746844	6.5364355625214365	20.266205556145724	20.76081308945628	14.527179345910573	14.64597988128662	17.336721420288086	20.19607353210449	0.38572986996859826	0.2659436684469664	0.3622932696245706	0.025199459535769596	0.018696266353519744	-1.3743372258535176	0.02865492621673083	1.7282451134613646	1.5428007054651014
P24783	P24783	DBP2	Saccharomyces cerevisiae (strain ATCC 204508 / S288c)	ATP-dependent RNA helicase DBP2	DBP2_YEAST	12739.7080078125	12710.37890625	13106.62109375	10788.2353515625	10793.810546875	10867.0498046875	10848.2763671875	11026.7333984375	10927.8173828125	3167.202920496437	2758.4907070684753	3211.7738073465507	8999.593049829899	9462.08564188835	9232.938439460133	10848.2763671875	11026.7333984375	10927.8173828125	0.2785573143913209	0.2480844498093938	0.32993658629151346	6.425521931424121e-06	7.460928755225386e-05	-1.8439538959363437	0.00015626135349506608	4.12720710708991	3.806148418264682
P24784	P24784	DBP1	Saccharomyces cerevisiae (strain ATCC 204508 / S288c)	ATP-dependent RNA helicase DBP1	DBP1_YEAST	85.32537841796875	101.48140716552734	109.98683166503906	49.98979949951172	64.75492858886719	64.07391357421875	64.44506072998047	77.00060272216797	62.36593246459961	14.675971909247757	16.54891643442716	18.937146792415962	60.275610878487505	75.54658855900792	77.48004910272567	64.44506072998047	77.00060272216797	62.36593246459961	0.24611963274445298	0.19039406190525301	0.23516880613957586	0.00745186971353645	0.0051606390656681895	-2.0225683499993	0.009787154850897014	2.2872965143596367	2.009343540284592
P24813	P24813	CAD1	Saccharomyces cerevisiae (strain ATCC 204508 / S288c)	AP-1-like transcription factor YAP2	AP2_YEAST	43.46003723144531	45.80142593383789	48.94748306274414				18.95539283752441	33.596641540527344	38.06222534179688				30.70106856245149	34.09630963035085	34.48097680189597	18.95539283752441	33.596641540527344	38.06222534179688
P24814	P24814	GRR1	Saccharomyces cerevisiae (strain ATCC 204508 / S288c)	SCF E3 ubiquitin ligase complex F-box protein GRR1	GRR1_YEAST	240.1044769287109	249.2558135986328	247.7827911376953	165.92831420898438	155.73036193847656	131.78097534179688	193.8902587890625	198.67474365234372	193.9945373535156	48.71312353040495	39.79880454174444	38.94807629636479	169.6147651481144	185.55543248589552	174.5501941780317	193.8902587890625	198.67474365234372	193.9945373535156	0.21730105082440204	0.1939497969040078	0.24061751508660112	5.754323574144182e-05	2.9637795444221004e-05	-2.2022329437667487	0.0004707982901293108	4.528154103729728	3.327165123119923
P24868	P24868	CLB1	Saccharomyces cerevisiae (strain ATCC 204508 / S288c)	G2/mitotic-specific cyclin-1	CG21_YEAST	52.43170928955078	33.128379821777344	42.40103530883789	42.00990295410156	34.233985900878906	38.78307723999024	51.67229080200195	33.12273406982422	45.744911193847656	12.333239217545591	8.748915090123388	11.462399996912577	37.038843137030845	24.662015929086547	29.869342065786817	51.67229080200195	33.12273406982422	45.744911193847656	0.24930726401006198	0.2622134184620445	0.3554055129539584	0.023916907085778375	0.023390633052945396	-2.004003175962406	0.02730534829777099	1.630958024121566	1.5637522793798475
P24869	P24869	CLB2	Saccharomyces cerevisiae (strain ATCC 204508 / S288c)	G2/mitotic-specific cyclin-2	CG22_YEAST	168.78184509277344	148.41542053222656	157.13687133789062	114.84123229980467	131.6260223388672	124.10285186767578	136.47744750976562	124.76081848144533	151.32432556152344	33.715012185071714	33.63864483755215	36.678794724367435	119.23098387364124	110.48603900881858	110.694819759759	136.47744750976562	124.76081848144533	151.32432556152344	0.25216162075056603	0.2340730954594901	0.3056076161731305	0.00044831138217749154	0.00494092782857778	-1.9875793821326815	0.0014262634976486886	2.306191489741293	2.84580023254631
P24870	P24870	CLB3	Saccharomyces cerevisiae (strain ATCC 204508 / S288c)	G2/mitotic-specific cyclin-3	CG23_YEAST	113.75360107421876	119.6755599975586	108.32542419433594	112.96761322021484	97.55632019042967	84.0004653930664	116.1446304321289	106.2226791381836	120.08883666992188	33.16495634856132	24.931714475849173	24.826470790443693	80.35789493706339	89.09100242330527	76.30967324535264	116.1446304321289	106.2226791381836	120.08883666992188	0.24214236632997457	0.2522900986934289	0.3374170895056618	0.0005048629201321173	0.00016048806095943165	-2.0460725729781117	0.001518136637558208	3.7945572701270027	2.8186891386730646
P25036	P25036	YSP3	Saccharomyces cerevisiae (strain ATCC 204508 / S288c)	Subtilisin-like protease 3	YSP3_YEAST	611.3651123046875	661.0743408203125	499.8746643066406	1254.484375	1439.379638671875	1380.7908935546875	603.9789428710938	880.8923950195312	706.9613647460938	368.2906839478334	367.85112541830574	408.09493883322773	431.8809514497248	492.1286827586926	352.1359143578097	603.9789428710938	880.8923950195312	706.9613647460938	0.522045659243463	0.4727504203482374	0.8966349876665227	0.3944478194963277	0.04627624342394123	-0.9377521013424687	0.4000574116200014	1.3346419031012318	0.39787767927056117
P25037	P25037	UBP1	Saccharomyces cerevisiae (strain ATCC 204508 / S288c)	Ubiquitin carboxyl-terminal hydrolase 1	UBP1_YEAST	1385.9395751953125	1313.9085693359375	1245.1903076171875	1428.9583740234375	1500.1087646484375	1471.5858154296875	1222.060546875	1334.5697021484375	1340.399658203125	419.51264391162755	383.37119860536376	434.92952201443427	979.0563614772849	978.1231150044133	877.1723370506412	1222.060546875	1334.5697021484375	1340.399658203125	0.3176299371570264	0.30396934073287807	0.4367183207891148	0.0010799652686619547	0.0005220735036145519	-1.6545811995584363	0.0023541372310771796	3.2822683476358545	2.6281682241763478
P25038	P25038	IFM1	Saccharomyces cerevisiae (strain ATCC 204508 / S288c)	Translation initiation factor IF-2, mitochondrial	IF2M_YEAST	136.8759002685547	137.27304077148438	167.48887634277344	76.6749267578125	84.73653411865234	76.55290222167969	125.77012634277344	109.2925796508789	102.22310638427734	22.51017372558729	21.655460868095986	22.62533168163968	96.69196499564111	102.19123109410383	117.98727326485375	125.77012634277344	109.2925796508789	102.22310638427734	0.19802483183159658	0.17408829783911164	0.210783183460935	0.005722411814740025	0.005857176305910213	-2.3362467427944074	0.007898774243636312	2.2323117031478072	2.1024402986497863
P25039	P25039	MEF1	Saccharomyces cerevisiae (strain ATCC 204508 / S288c)	Elongation factor G, mitochondrial	EFGM_YEAST	436.02001953125	477.9612121582031	424.10552978515625	700.39697265625	708.9779663085938	734.154541015625	490.5199890136719	480.8629455566406	467.939697265625	205.6220748820106	181.18801725168086	216.98053913044706	308.0135537607124	355.8123606148246	298.76046773094146	490.5199890136719	480.8629455566406	467.939697265625	0.41949637830259734	0.3854695428432446	0.627258646587989	0.007997990804130427	9.32263925443566e-05	-1.2532697395916017	0.010361491903375432	4.030461120760294	1.984577708031389
P25040	P25040	TSR4	Saccharomyces cerevisiae (strain ATCC 204508 / S288c)	20S rRNA accumulation protein 4	TSR4_YEAST	764.1581420898438	779.1585693359375	777.0039672851562	919.7476806640624	979.4202880859376	1088.139404296875	813.4528198242188	747.3043823242188	734.8760375976562	270.0189090607055	250.30287045213927	321.60132697237435	539.8171057221534	580.0350379832204	547.3592122519768	813.4528198242188	747.3043823242188	734.8760375976562	0.36674983264240374	0.33554323974556205	0.5049888266876444	0.001112819611425261	0.00013052025920304235	-1.4471317873282452	0.002389239898288355	3.88432207240838	2.621740241513367
P25042	P25042	ROX1	Saccharomyces cerevisiae (strain ATCC 204508 / S288c)	Repressor ROX1	ROX1_YEAST	62.07074737548828	53.76683807373047	64.59330749511719	47.69036483764648	38.90060043334961	40.47480773925781	63.31194686889648	68.37772369384766	63.96281433105469	14.000905418832756	9.941525685370314	11.962393629433995	43.84805886725416	40.026062975747955	45.50265300550478	63.31194686889648	68.37772369384766	63.96281433105469	0.18351325695212298	0.2172342524782535	0.2775214081173351	0.0001829593960099837	2.3288150529616476e-05	-2.4460438081226936	0.0008509600603551308	4.632865000373672	3.07009082296409
P25043	P25043	PUP1	Saccharomyces cerevisiae (strain ATCC 204508 / S288c)	Proteasome subunit beta type-2	PSB2_YEAST	4620.24755859375	4994.38134765625	4974.27685546875	6010.72607421875	6158.29541015625	6334.26708984375	5017.47021484375	4980.53857421875	4847.3037109375	1764.6249415399045	1573.8279439429916	1872.1026859674403	3263.8383698680636	3718.0059216437403	3504.1214405194833	5017.47021484375	4980.53857421875	4847.3037109375	0.35098995534451266	0.33195607298634955	0.49690755287648397	0.0007584734330256487	3.674883947128741e-05	-1.5104983509159726	0.001926117400544066	4.434756371387248	2.7153172453243766
P25044	P25044	PTP1	Saccharomyces cerevisiae (strain ATCC 204508 / S288c)	Tyrosine-protein phosphatase 1	PTP1_YEAST	246.7714691162109	230.20932006835935	244.63104248046875	219.97862243652344	232.40147399902344	218.00125122070312	230.3671417236328	226.70346069335935	217.03623962402344	64.58117687679403	59.39304785379296	64.4306155970143	174.32446622737783	171.37650404557172	172.32994983582662	230.3671417236328	226.70346069335935	217.03623962402344	0.2794880997753438	0.26669776769400855	0.36369419857803087	1.2678646175061781e-05	9.273316259004351e-05	-1.8391412385115455	0.0002248489278269396	4.032764928699906	3.64810917898754
P25045	P25045	LCB1	Saccharomyces cerevisiae (strain ATCC 204508 / S288c)	Serine palmitoyltransferase 1	LCB1_YEAST	234.46505737304688	227.61703491210935	212.2313537597656	29.72017478942871	18.752857208251957	16.471895217895508	169.2223358154297	168.2547149658203	173.37570190429688	8.725229041013646	4.792522725435618	4.8682947597584	165.63096261456297	169.44670916395947	149.50604050967905	169.2223358154297	168.2547149658203	173.37570190429688	0.035990892541055	0.03655497413909518	0.03794194080397143	0.001021043140709475	2.2406334137233242e-07	-4.79622430955745	0.0022614097303808715	6.649629191845188	2.645620743482915
P25046	P25046	ROX3	Saccharomyces cerevisiae (strain ATCC 204508 / S288c)	Mediator of RNA polymerase II transcription subunit 19	MED19_YEAST	356.83514404296875	267.4019470214844	293.3727111816406	167.92782592773438	224.55499267578125	193.9063262939453	225.63108825683597	266.2316589355469	269.0001220703125	49.30013884373649	57.38778328857263	57.3093223149718	252.07572106792483	199.06409889014606	206.66594103718063	225.63108825683597	266.2316589355469	269.0001220703125	0.21554113240694794	0.1995578543290555	0.24930952900010367	0.008607063160935326	0.0038293856452124	-2.2139648851692906	0.011020234370329821	2.4168708950380355	1.9578091691268287
P25087	P25087	ERG6	Saccharomyces cerevisiae (strain ATCC 204508 / S288c)	Sterol 24-C-methyltransferase ERG6	ERG6_YEAST	2372.22119140625	2222.37841796875	2208.868408203125	822.298828125	770.8480224609375	820.2093505859375	1813.0303955078125	1762.4656982421875	1866.297119140625	241.4099400956334	196.9996691424449	242.41417460112513	1675.7860803204287	1654.422348429323	1556.0338463994324	1813.0303955078125	1762.4656982421875	1866.297119140625	0.1251101901899644	0.12229489943629633	0.13933483963776988	0.00013195702554719528	2.478289156276195e-05	-2.9987287934907343	0.0007026275927026917	4.605848023363966	3.1532747991451617
P25270	P25270	MRM1	Saccharomyces cerevisiae (strain ATCC 204508 / S288c)	rRNA methyltransferase 1, mitochondrial	MRM1_YEAST	105.1565933227539	87.47819519042969	99.38471221923828	26.623992919921875	71.21998596191406	43.73704147338867	64.24755096435547	52.9323616027832	84.28956604003906	7.816254038158347	18.201141161437725	12.926551984188599	74.28479097251642	65.12206919989288	70.01140287646368	64.24755096435547	52.9323616027832	84.28956604003906	0.19329948860252433	0.15680303032938567	0.18596251643389924	0.0001568698875271933	0.019301329638164617	-2.371090274159621	0.0007662628410146805	1.714412772099615	3.115622234515826
P25293	P25293	NAP1	Saccharomyces cerevisiae (strain ATCC 204508 / S288c)	Nucleosome assembly protein	NAP1_YEAST	3779.927001953125	3794.4892578125	4297.05419921875	3313.35205078125	3796.4794921875	3384.668212890625	3704.4658203125	3720.84716796875	3548.334716796875	972.7316794537061	970.2369106160802	1000.3440591605143	2670.2185603296894	2824.7609760077635	3027.053014550749	3704.4658203125	3720.84716796875	3548.334716796875	0.268216433435189	0.2567138274388703	0.34537683723392215	0.002867180873398085	0.00029318252728279903	-1.898530462010608	0.0045812796703772985	3.5328619157866354	2.3390131953240663
P25294	P25294	SIS1	Saccharomyces cerevisiae (strain ATCC 204508 / S288c)	Protein SIS1	SIS1_YEAST	10741.66796875	10254.3837890625	10450.0927734375	8783.681640625	9548.6845703125	9727.28515625	9860.939453125	11717.798828125	9552.43359375	2578.7073824700356	2440.2834881663784	2874.9145575792327	7588.136269360382	7633.7502078077305	7361.551278063981	9860.939453125	11717.798828125	9552.43359375	0.25356917047362665	0.2590089753132691	0.34954401157931764	2.1566944036370035e-05	0.006063624663587814	-1.9795487449484777	0.0002883904797863355	2.217267689232466	3.5400190804453433
P25296	P25296	CNB1	Saccharomyces cerevisiae (strain ATCC 204508 / S288c)	Calcineurin subunit B	CANB_YEAST	201.7883453369141	282.7777404785156	339.83172607421875	260.4757995605469	179.59193420410156	188.94976806640625	283.2175598144531	223.7599029541016	196.7911071777344	76.47031105669416	45.8969220753921	55.84440366861286	142.54745784731608	210.51041969423136	239.39392038387015	283.2175598144531	223.7599029541016	196.7911071777344	0.25322477361314966	0.23124444312585446	0.30080360533083195	0.03132048721857803	0.012908253826300975	-1.9815095407511456	0.03495575503607079	1.8891325032713833	1.4564813127752025
P25297	P25297	PHO84	Saccharomyces cerevisiae (strain ATCC 204508 / S288c)	Inorganic phosphate transporter PHO84	PHO84_YEAST	1854.7066650390625	1761.7100830078125	1823.383544921875	332.26544189453125	281.4361572265625	336.25982666015625	1468.5009765625	1367.419921875	1450.1676025390625	97.5462662478885	71.92446272528834	99.38212515269116	1310.2031225458836	1311.4834580896234	1284.479645926154	1468.5009765625	1367.419921875	1450.1676025390625	0.06272685551514191	0.0643955989014532	0.06882780673738027	6.749641390832838e-08	0.00021951886896358095	-3.9947729473303926	2.8129056991991372e-05	3.658528143601536	4.550844827025673
P25298	P25298	RNA14	Saccharomyces cerevisiae (strain ATCC 204508 / S288c)	mRNA 3'-end-processing protein RNA14	RNA14_YEAST	492.8990783691406	513.0198974609375	544.3286743164062	333.1869812011719	283.0880126953125	340.6824951171875	445.8435974121094	450.135986328125	445.1031799316406	97.81681114130535	72.34661465580247	100.68925183050796	348.19409653959207	381.91136877762347	383.4514711951881	445.8435974121094	450.135986328125	445.1031799316406	0.20196566905835334	0.19564489791257814	0.2432319971674828	6.522491325002129e-05	0.00045649214434765635	-2.3078180162102964	0.000503785927431121	3.34056669172403	3.2977539680891357
P25299	P25299	RNA15	Saccharomyces cerevisiae (strain ATCC 204508 / S288c)	mRNA 3'-end-processing protein RNA15	RNA15_YEAST	850.946044921875	776.9016723632812	901.9807739257812	467.0827331542969	509.0632934570313	434.75042724609375	706.702880859375	743.916748046875	703.0926513671875	137.12583646457878	130.09736998927104	128.4911783839827	601.1258740752025	578.3549187202383	635.3989254488015	706.702880859375	743.916748046875	703.0926513671875	0.18373595603382653	0.17900816087680504	0.2180389040991962	0.0009567736070127218	0.00030910839666414906	-2.444294113970578	0.002181549625915471	3.50988919753981	2.661234903229024
P25301	P25301	RAD57	Saccharomyces cerevisiae (strain ATCC 204508 / S288c)	DNA repair protein RAD57	RAD57_YEAST	340.98004150390625	173.00828552246094	352.985595703125	105.56666564941406	132.39425659179688	287.2229309082031	77.18738555908203	121.48158264160156	164.23721313476562	30.99219110968596	33.83497652582435	84.88919282971877	240.87534893008743	128.79389563790548	248.66014297897436	77.18738555908203	121.48158264160156	164.23721313476562	0.41254838899214014	0.19493156605933273	0.24213042996255268	0.03945181335630695	0.08902449543734027	-1.2773647477357135	0.043419318248877944	1.0504904790903824	1.3623169999298437
P25302	P25302	SWI4	Saccharomyces cerevisiae (strain ATCC 204508 / S288c)	Regulatory protein SWI4	SWI4_YEAST	206.35714721679688	177.98764038085938	197.49432373046875	115.26725769042967	123.77708435058594	127.70392608642578	188.693603515625	185.6961975097656	162.0076904296875	33.84008443437129	31.63275244144196	37.743097921828	145.77495392642777	132.50071527397088	139.12456308176613	188.693603515625	185.6961975097656	162.0076904296875	0.19242434284628884	0.1982572600013382	0.2472828877772802	0.0002140232958601485	0.0024206816142759735	-2.3776367745625366	0.0009306968323024141	2.6160623283839635	3.031191764238988
P25303	P25303	SCJ1	Saccharomyces cerevisiae (strain ATCC 204508 / S288c)	DnaJ-related protein SCJ1	SCJ1_YEAST	439.57080078125	492.1512756347656	500.0398864746094	210.5090484619141	169.95785522460938	215.26808166503903	327.69342041015625	334.00665283203125	362.1892700195313	61.80110568156414	43.43481499831476	63.62282299941964	310.5218990257193	366.375979281853	352.252304851956	327.69342041015625	334.00665283203125	362.1892700195313	0.16491893854601447	0.14094948701664875	0.16407590110988085	0.0011983089377812196	9.328436197880205e-05	-2.6001710140164227	0.002514596341194489	4.030191154490802	2.599531720692239
P25332	P25332	RBK1	Saccharomyces cerevisiae (strain ATCC 204508 / S288c)	Ribokinase	RBSK_YEAST	552.498779296875	600.9600830078125	549.394775390625	3587.8330078125	3703.52490234375	3522.34228515625	1187.0235595703125	1398.78759765625	1218.0782470703125	1053.3136152755014	946.4812247857798	1041.033849600486	390.29655712285296	447.3773610305311	387.02027806095225	1187.0235595703125	1398.78759765625	1218.0782470703125	0.7993998685205848	0.7128853298924935	2.4829289622350634	0.00039644550412450564	0.04199103513976097	-0.32301075941286034	0.0013336401825068864	1.3768434192428642	2.8749613277135637
P25333	P25333	SAT4	Saccharomyces cerevisiae (strain ATCC 204508 / S288c)	Serine/threonine-protein kinase HAL4/SAT4	HAL4_YEAST	145.33230590820312	144.24093627929688	121.51665496826172	84.43785095214844	69.87760925292969	68.28136444091797	118.4898681640625	121.25025939941406	111.34162139892578	24.789207819548935	17.85808032476308	20.180665570026893	102.66574472233911	107.37839542059226	85.60221483980273	118.4898681640625	121.25025939941406	111.34162139892578	0.17895533988885082	0.17526487167991545	0.2125104965965438	0.004116046073822162	3.1535647312663786e-05	-2.4823285015872445	0.006063204275202975	4.501198250085829	2.2172977997183625
P25334	P25334	CPR4	Saccharomyces cerevisiae (strain ATCC 204508 / S288c)	Peptidyl-prolyl cis-trans isomerase CPR4	CYPR_YEAST	55.70509719848633	63.45193862915039	46.94733810424805	10.524660110473633	17.220813751220703	18.43238067626953	37.66587829589844	32.45786666870117	29.756671905517575	3.0898226774684328	4.400990224407118	5.4477193467491976	39.35123201255201	47.2360172644137	33.071977858560594	37.66587829589844	32.45786666870117	29.756671905517575	0.1295402307486341	0.09757730680154499	0.10812816159986173	0.011318441381610476	0.003733302090945059	-2.9485278758335425	0.013929137380474901	2.427906866456696	1.8560757782278512
P25336	P25336	MSH3	Saccharomyces cerevisiae (strain ATCC 204508 / S288c)	DNA mismatch repair protein MSH3	MSH3_YEAST	193.7340850830078	191.3490295410156	206.78314208984372	127.01293182373048	141.17364501953125	143.18392944335938	174.2684326171875	171.51268005371094	158.464111328125	37.288371592178045	36.07865694679128	42.31823746871681	136.85776193292577	142.44743751258406	145.66805644088467	174.2684326171875	171.51268005371094	158.464111328125	0.22942263109647257	0.2139710396174053	0.27221775583593794	1.1756571343495266e-05	0.00036981972487749827	-2.123920383741772	0.00021806547311068857	3.4320099288258485	3.661413091984477
P25337	P25337	BUD31	Saccharomyces cerevisiae (strain ATCC 204508 / S288c)	Pre-mRNA-splicing factor BUD31	BUD31_YEAST	208.89718627929688	161.49215698242188	158.02195739746094	71.21659088134766	69.932861328125	70.10179901123047	108.67994689941406	106.1656494140625	135.85597229003906	20.907719128924633	17.872200670428832	20.718697894899076	147.56929001946486	120.22085502970907	111.31831723047888	108.67994689941406	106.1656494140625	135.85597229003906	0.16965597824718737	0.1356535733481374	0.15694352306586826	0.009865196704410323	0.008894694981018567	-2.5593158270217278	0.012364965053390598	2.0508689402536704	1.9078071067301867
P25339	P25339	PUF4	Saccharomyces cerevisiae (strain ATCC 204508 / S288c)	Pumilio homology domain family member 4	PUF4_YEAST	785.6754760742188	881.3887939453125	828.61474609375	326.8990783691406	347.1936340332031	354.575439453125	637.3132934570312	622.245849609375	660.8328857421875	95.97081283255295	88.72959265633988	104.79533356631084	555.017395183882	656.1390745015761	583.7163435174539	637.3132934570312	622.245849609375	660.8328857421875	0.15074825072816309	0.1388889401260523	0.16129039167884257	0.002985333736655444	6.553285804081149e-05	-2.7297868335941513	0.004724202314773907	4.183540891035368	2.3256715119246345
P25340	P25340	ERG4	Saccharomyces cerevisiae (strain ATCC 204508 / S288c)	Delta(24(24(1)))-sterol reductase ERG4	ERG4_YEAST	441.81256103515625	448.9831237792969	473.2457275390625	53.33561325073242	48.70195770263672	40.35439682006836	386.0958251953125	389.7872619628906	335.6637268066406	15.658233673009573	12.446382781626669	11.926805991268909	312.1055248033326	334.23997823332115	333.37720209133795	386.0958251953125	389.7872619628906	335.6637268066406	0.03601415787708899	0.03925595529693431	0.040859951735706085	0.0003973427960054687	0.002292403805586075	-4.795292019783498	0.0013356086599429697	2.6397088792477637	2.874320773689805
P25342	P25342	CDC10	Saccharomyces cerevisiae (strain ATCC 204508 / S288c)	Cell division control protein 10	CDC10_YEAST	2020.1065673828125	1942.9017333984373	2080.220703125	1581.5535888671875	1890.13916015625	1814.9393310546875	1678.9815673828125	1793.1541748046875	1723.562744140625	464.3114450461345	483.048251191212	536.4081981928621	1427.0450321612789	1446.369359307576	1465.4081746211766	1678.9815673828125	1793.1541748046875	1723.562744140625	0.2855762123869526	0.25482951351135147	0.3419747804454053	3.8177809102507836e-05	2.4440419645291203e-05	-1.8080522825394016	0.0003807991728429628	4.611891341470821	3.4193040036439895
P25343	P25343	RVS161	Saccharomyces cerevisiae (strain ATCC 204508 / S288c)	Reduced viability upon starvation protein 161	RV161_YEAST	3900.875	4124.53955078125	4489.208984375	3789.997314453125	3891.86962890625	4029.262939453125	3997.1806640625	3869.836669921875	3797.06298828125	1112.66487723324	994.6150303303311	1190.8550530674465	2755.658725987018	3070.462867449018	3162.4161481536094	3997.1806640625	3869.836669921875	3797.06298828125	0.2827599664531794	0.2684319050864699	0.36692675220916793	0.0010883765185807708	4.420067948598258e-06	-1.8223502190394691	0.0023595607845790754	5.354571054299222	2.6271688303289786
P25344	P25344	STE50	Saccharomyces cerevisiae (strain ATCC 204508 / S288c)	Protein STE50	STE50_YEAST	250.8383331298828	227.5997772216797	277.2216491699219	150.45504760742188	128.66395568847656	133.03147888183594	226.38018798828125	260.9509582519531	211.89739990234372	44.17049226838017	32.88165236549273	39.3176646012016	177.1973830233986	169.4338618880418	195.28835102222152	226.38018798828125	260.9509582519531	211.89739990234372	0.16642599887697634	0.17677606280970895	0.2147363005661078	0.0007866096649631675	0.0039895863361838115	-2.587047267652549	0.0019654100898752716	2.3990721321894664	2.7065468187297537
P25345	P25345	SLM5	Saccharomyces cerevisiae (strain ATCC 204508 / S288c)	Asparagine--tRNA ligase, mitochondrial	SYNM_YEAST	83.79254913330078	97.5816650390625	95.68353271484376	42.84890365600586	35.6175651550293	39.05570602416992	60.176212310791016	73.2321548461914	77.94657897949219	12.579552482576927	9.10250574270081	11.5429758665271	59.19278859022046	72.64347337620674	67.40411284549134	60.176212310791016	73.2321548461914	77.94657897949219	0.15720017297513825	0.14292463660933374	0.16675854039709084	0.0031169094895142626	0.0063306048883080045	-2.669325289821143	0.0048892850012473245	2.1985547912301207	2.3107546465444053
P25348	P25348	MRPL32	Saccharomyces cerevisiae (strain ATCC 204508 / S288c)	Large ribosomal subunit protein bL32m	RM32_YEAST	114.55572509765624	119.13142395019533	134.21412658691406	91.9606475830078	91.54679870605467	127.79248809814452	141.68218994140625	134.54872131347656	125.80543518066406	26.9977454239967	23.39590753384423	37.76927256487063	80.92453192607465	88.68592701847543	94.54692858053288	141.68218994140625	134.54872131347656	125.80543518066406	0.21929093303220917	0.25023514755662607	0.333751504543253	0.0005784220472767365	7.916827718281733e-05	-2.1890819323965567	0.0016353880334977157	4.1014488058388245	2.7863791844027483
P25349	P25349	YCP4	Saccharomyces cerevisiae (strain ATCC 204508 / S288c)	Flavoprotein-like protein YCP4	YCP4_YEAST	1047.1324462890625	920.289794921875	996.9552612304688	825.2461547851562	776.857177734375	794.5885009765625	880.5001220703125	856.9755249023438	1061.4429931640625	242.27521428566598	198.53538249475199	234.84189185867734	739.7160029174447	685.0984474290362	702.3035523798129	880.5001220703125	856.9755249023438	1061.4429931640625	0.24139768800356828	0.2410659348386198	0.3176375207078883	2.705800929394006e-05	0.006369448344809507	-2.0505162362002256	0.0003225690155911971	2.195898180094766	3.491377351156678
P25351	P25351	YCR023C	Saccharomyces cerevisiae (strain ATCC 204508 / S288c)	Uncharacterized membrane protein YCR023C	YCR3_YEAST	49.44308471679688	45.77629470825195	76.46267700195312	20.669553756713867	37.61191177368164	39.762794494628906	46.962100982666016	39.482521057128906	46.68418502807617	6.068153770314324	9.61218548836011	11.751956985571692	34.92761696787431	34.07760099778107	53.864011527121	46.962100982666016	39.482521057128906	46.68418502807617	0.20605830434776393	0.1825150883181551	0.2232641675828113	0.03221476218976997	0.0005753183031526881	-2.2788754881002147	0.035869624618794095	3.2400918091280406	1.445273168259617
P25353	P25353	NPP1	Saccharomyces cerevisiae (strain ATCC 204508 / S288c)	Ectonucleotide pyrophosphatase/phosphodiesterase 1	NPP1_YEAST	53.11499786376953	46.93486022949219	37.144561767578125	54.86135482788086	49.06946563720703	45.49723052978516	54.31861877441406	49.90022659301758	37.43777084350586	16.106159864976405	12.540303943007405	13.44677865186005	37.5215323085406	34.94008088642732	26.166427617588905	54.31861877441406	49.90022659301758	37.43777084350586	0.2971498514207329	0.2991249189958141	0.42678777873974316	0.023501242546825528	0.018803150196771222	-1.7507374353072247	0.026859459630840396	1.7257693848605522	1.570902728886398
P25355	P25355	CTR86	Saccharomyces cerevisiae (strain ATCC 204508 / S288c)	Copper transport protein 86	CTR86_YEAST	269.0623779296875	259.1224365234375	264.86798095703125	259.43487548828125	259.8419494628906	277.9226989746094	252.89312744140625	228.8311309814453	233.11837768554688	76.16471726361685	66.40579800684553	82.1404945294975	190.07122493716415	192.90051887547705	186.5858290453311	252.89312744140625	228.8311309814453	233.11837768554688	0.31435031774725425	0.28291564680550413	0.3945360759095638	0.0004143952043218469	0.0001693862652774339	-1.669554873485143	0.0013629493307403403	3.771121807441248	2.865520289278243
P25356	P25356	BPH1	Saccharomyces cerevisiae (strain ATCC 204508 / S288c)	Beige protein homolog 1	BPH1_YEAST	79.3689956665039	78.96429443359375	73.52471160888672	58.8850212097168	47.49546051025391	68.64553833007812	63.254920959472656	73.16797637939453	72.54351043701172	17.28742515075907	12.138047622431595	20.288297740629403	56.06789899220746	58.78400023264071	51.79436646624549	63.254920959472656	73.16797637939453	72.54351043701172	0.23790316847069118	0.22977335087306214	0.29831913909173785	0.0002750226810111815	0.00029816288329402514	-2.0715536087211484	0.0010726314355577445	3.5255464205204152	2.9695494793390065
P25357	P25357	SNT1	Saccharomyces cerevisiae (strain ATCC 204508 / S288c)	Probable DNA-binding protein SNT1	SNT1_YEAST	222.129150390625	208.25289916992188	236.8136138916016	139.9036102294922	143.46856689453125	134.58355712890625	199.8287506103516	197.8662872314453	181.14727783203125	41.072808338637756	36.66515238676067	39.776383789066415	156.91662295510838	155.03131587590943	166.8229746665891	199.8287506103516	197.8662872314453	181.14727783203125	0.20301616058885888	0.1970773936391461	0.24545004970326426	0.0002657481835050903	0.000946887413252339	-2.3003335208098075	0.0010509579271887998	3.023701656382188	2.9784146696572735
P25358	P25358	ELO2	Saccharomyces cerevisiae (strain ATCC 204508 / S288c)	Elongation of fatty acids protein 2	ELO2_YEAST	1108.7581787109375	1653.114501953125	1317.0770263671875	104.03927612304688	150.906494140625	118.76473236083984	741.9275512695312	827.0758666992188	720.2341918945312	30.54378111388946	38.56600594529762	35.10110503667079	783.2496940235891	1230.6408100577214	927.8128220456668	741.9275512695312	827.0758666992188	720.2341918945312	0.04552209506206811	0.03421333781246821	0.03542535753700938	0.018848885204879564	0.0019106915979692906	-4.457289233490029	0.022012658240087243	2.718809406146912	1.6573275090462591
P25359	P25359	RRP43	Saccharomyces cerevisiae (strain ATCC 204508 / S288c)	Exosome complex component RRP43	RRP43_YEAST	1748.565185546875	1900.2984619140625	1913.6671142578125	1342.7159423828125	1429.9395751953125	1441.7882080078125	1481.316162109375	1572.9371337890625	1300.4371337890625	394.1936485002658	365.4386013832444	426.1227918752302	1235.2225876269695	1414.6538765211774	1348.0797631349244	1481.316162109375	1572.9371337890625	1300.4371337890625	0.2722937625313201	0.2287463518348935	0.2965903012311256	0.001352250877502579	0.004161220727915945	-1.8767641601303295	0.002707665655046109	2.380779246866647	2.5674049637435874
P25361	P25361	YCR043C	Saccharomyces cerevisiae (strain ATCC 204508 / S288c)	Uncharacterized protein YCR043C	YCT3_YEAST	272.6424560546875	275.2352905273437	280.3099060058594	44.99494934082031	38.7337532043457	37.350223541259766	190.06494140625	212.4890594482422	211.01585388183597	13.209587139679462	9.898885829064826	11.038917813426393	192.6002661201991	204.89553536119604	197.46386865163174	190.06494140625	212.4890594482422	211.01585388183597	0.05565363180504521	0.05427914087070418	0.05739446301383029	0.00015238579249907824	0.0011835174868678304	-4.167380352770583	0.0007538198333908484	2.926825320840856	3.12273244022299
P25364	P25364	HCM1	Saccharomyces cerevisiae (strain ATCC 204508 / S288c)	Forkhead transcription factor HCM1	HCM1_YEAST	32.18210983276367	35.63163375854492	40.09859085083008		19.104585647583008		21.659423828125	22.63252830505371	31.46463203430176		4.88241124322022		22.734107548005976	26.525532611617702	28.247388719535014	21.659423828125	22.63252830505371	31.46463203430176	0.19334601593544634	0.1589425525744361	0.18897942472413928			-2.3707430581593907
P25365	P25365	SED4	Saccharomyces cerevisiae (strain ATCC 204508 / S288c)	Putative guanine nucleotide-exchange factor SED4	SED4_YEAST	410.5255126953125	323.8038024902344	416.9814147949219	33.688385009765625	12.36590576171875	28.90538787841797	199.8614044189453	194.94546508789065	178.84481811523438	9.890213543986563	3.1602589261733427	8.543033237875642	290.00370719367635	241.05176823840588	293.7418962265104	199.8614044189453	194.94546508789065	178.84481811523438	0.03764218980605815	0.025512450908284037	0.02618037647793782	0.003585079016000923	0.0004450650959309758	-4.731505631568899	0.005437984087014515	3.351576463769518	2.2645620676076392
P25366	P25366	OCA4	Saccharomyces cerevisiae (strain ATCC 204508 / S288c)	Protein OCA4	OCA4_YEAST	165.00070190429688	172.98574829101562	208.5901336669922	142.32398986816406	149.26718139648438	133.09262084960938	148.90475463867188	167.70748901367188	162.57443237304688	41.78338177446861	38.14705946193544	39.33573520676187	116.5599061740144	128.77711807244975	146.94098879111417	148.90475463867188	167.70748901367188	162.57443237304688	0.24889293131524043	0.23314931318881763	0.3040348234652162	0.00852523687712219	0.0016003669317016965	-2.0064028372532685	0.010928546613902293	2.7957804310045202	1.961437590980937
P25367	P25367	RNQ1	Saccharomyces cerevisiae (strain ATCC 204508 / S288c)	[PIN+] prion protein RNQ1	RNQ1_YEAST	1617.5814208984375	1663.0118408203125	1791.645263671875	510.0458984375	494.8779296875	456.0128784179688	1272.4500732421875	1275.0906982421875	1286.8128662109375	149.73893379926236	126.47212624752622	134.7753295548328	1142.6929490161203	1238.008762553777	1262.1216640436032	1272.4500732421875	1275.0906982421875	1286.8128662109375	0.10718531164189907	0.10138275188150368	0.11282083900990829	0.0008129869024891617	1.4277430428784617e-07	-3.2218208782081734	0.0019969982524403692	6.845349947392822	2.6996223151772876
P25368	P25368	RRP7	Saccharomyces cerevisiae (strain ATCC 204508 / S288c)	Ribosomal RNA-processing protein 7	RRP7_YEAST	435.47064208984375	415.486572265625	438.8677673339844	146.51646423339844	146.49684143066406	168.5650634765625	346.7218322753906	308.29510498046875	345.5108947753906	43.01420559513671	37.43906509628037	49.819671892384484	307.62546218118945	309.30388140504823	309.1597025560034	346.7218322753906	308.29510498046875	345.5108947753906	0.13020421662766168	0.12332225503580346	0.14066999618068315	0.00013432519299064194	0.0009448203137325808	-2.941151924346083	0.0007078540650331982	3.0246507779187506	3.1500562695469547
P25369	P25369	LSB5	Saccharomyces cerevisiae (strain ATCC 204508 / S288c)	LAS seventeen-binding protein 5	LSB5_YEAST	395.8602600097656	376.3627014160156	394.6528930664063	599.1421508789062	557.0731811523438	634.7805786132812	375.2193603515625	412.8413696289063	447.37982177734375	175.89575201298808	142.36688578999656	187.61040691310725	279.6438695850035	280.178595734835	278.0126045128863	375.2193603515625	412.8413696289063	447.37982177734375	0.4094677352109936	0.3764753961361253	0.603785951353278	0.014516357198555097	0.0012560370088116946	-1.2881783184422644	0.017350696215814875	2.9009975640336085	1.7606830939785707
P25370	P25370	GFD2	Saccharomyces cerevisiae (strain ATCC 204508 / S288c)	Good for full DBP5 activity protein 2	GFD2_YEAST	92.5514678955078	115.18122863769533	108.28230285644533	47.12870788574219	53.88726043701172	40.19411849975586	86.3009262084961	89.99440002441406	73.33757781982422	13.836014546468654	13.771550510297924	11.87943547946329	65.38026983924463	85.74525258030572	76.27929648727569	86.3009262084961	89.99440002441406	73.33757781982422	0.15818027149132685	0.14795133331036706	0.17364188114416684	0.008120581488041373	0.004615966359777677	-2.660358419201064	0.01049787558529578	2.335737364890488	1.9788985785425106
P25371	P25371	ADP1	Saccharomyces cerevisiae (strain ATCC 204508 / S288c)	Probable ATP-dependent permease	ADP1_YEAST	259.0087890625	228.14212036132807	291.0964660644531	51.650672912597656	69.66453552246094	52.54196548461914	184.9106903076172	169.43997192382812	170.43551635742188	15.163570015247437	17.803626718887198	15.528861242286267	182.96916196684307	169.83760258471924	205.06244377501167	184.9106903076172	169.43997192382812	170.43551635742188	0.09241108084596512	0.07997829142177133	0.08693087421313911	0.0034693153333671995	0.0007513414538203991	-3.4357903368017757	0.005301857254099374	3.1241626491360193	2.2755719692833294
P25372	P25372	TRX3	Saccharomyces cerevisiae (strain ATCC 204508 / S288c)	Thioredoxin-3, mitochondrial	TRX3_YEAST	1221.158447265625	1147.5999755859375	1264.6689453125	1741.1138916015625	1920.425537109375	1675.8016357421875	1420.068603515625	1489.0247802734375	1048.4923095703125	511.1550520260671	490.78830638424625	495.2858316397529	862.6515668972415	854.3167227126204	890.8940324776287	1420.068603515625	1489.0247802734375	1048.4923095703125	0.37831883023085	0.36472492406641766	0.5741212553167275	6.315147546586952e-05	0.026512989007060898	-1.4023255088131181	0.0004994919843224689	1.5765413082496529	3.3014714767922584
P25373	P25373	GRX1	Saccharomyces cerevisiae (strain ATCC 204508 / S288c)	Glutaredoxin-1	GLRX1_YEAST	2563.671142578125	2628.419921875	2506.36083984375	9797.1220703125	10424.4404296875	11386.8125	4219.7880859375	4563.4580078125	3829.583984375	2876.2325461373753	2664.093642074083	3365.390496406028	1811.0302828484682	1956.6949645692616	1765.6019179791467	4219.7880859375	4563.4580078125	3829.583984375	0.7060839343315243	0.616780222923738	1.6094686647683023	0.025541749528221035	0.014109774664066151	-0.5020884036766003	0.02899022446452462	1.8504799219603283	1.5377484219914315
P25374	P25374	NFS1	Saccharomyces cerevisiae (strain ATCC 204508 / S288c)	Cysteine desulfurase, mitochondrial	NFS1_YEAST	1015.6067504882812	1119.7264404296875	1252.4560546875	624.0874633789062	670.904296875	670.9254150390625	814.0970458984375	863.9916381835938	728.3463134765625	183.21918017598728	171.45782392834408	198.29307065254045	717.4455998088512	833.5666114267219	882.2906810492232	814.0970458984375	863.9916381835938	728.3463134765625	0.22978807876293267	0.1851706394089848	0.22725081883975817	0.00511390616039315	0.0030923449483859933	-2.121624140923	0.007243430804476097	2.509712066880257	2.1400556842811493
P25375	P25375	PRD1	Saccharomyces cerevisiae (strain ATCC 204508 / S288c)	Saccharolysin	PRTD_YEAST	1467.3870849609375	1484.503173828125	1513.8228759765625	1810.3961181640625	1708.13037109375	1948.2647705078125	1511.97509765625	1520.12451171875	1427.92236328125	531.4948817717599	436.5336722060314	575.8127433071953	1036.5925657892808	1105.120175411119	1066.410123720076	1511.97509765625	1520.12451171875	1427.92236328125	0.34615105188944234	0.3248848780392454	0.4812288563403434	0.0014431195982716578	8.790729147801686e-05	-1.5305263626409353	0.0028287259555677615	4.05597510083823	2.548409124564788
P25376	P25376	AGP1	Saccharomyces cerevisiae (strain ATCC 204508 / S288c)	General amino acid permease AGP1	AGP1_YEAST	137.61346435546875	129.19041442871094	166.75096130371094	49.30842971801758	63.07039260864258	48.89559555053711	122.93783569335938	148.07696533203125	117.1929168701172	14.475935824423772	16.11841259827104	14.451170824310179	97.21299551112274	96.17421907339225	117.46745018608445	122.93783569335938	148.07696533203125	117.1929168701172	0.11603457935148445	0.126567844777447	0.14490861599341642	0.005815402016584653	0.006657767306134322	-3.1073732893215076	0.007996177772803897	2.1766713878257673	2.0971175591150097
P25378	P25378	RHB1	Saccharomyces cerevisiae (strain ATCC 204508 / S288c)	Rheb-like protein RHB1	RHEB_YEAST	192.25534057617188	218.4032287597656	234.67274475097656	130.33740234375	82.35955810546875	116.24217987060548	188.0966033935547	162.01943969726562	193.9977264404297	38.26436742439588	21.047995486448173	34.35556064684966	135.81314624958094	162.58760421167793	165.314842796373	188.0966033935547	162.01943969726562	193.9977264404297	0.17214768087635043	0.16804932462458896	0.20199433644159023	0.0011828305501011265	0.0008169963991982715	-2.53828134941796	0.002492666767601367	3.0877798575578748	2.6033357763157237
P25379	P25379	CHA1	Saccharomyces cerevisiae (strain ATCC 204508 / S288c)	Catabolic L-serine/threonine dehydratase	STDH_YEAST	2903.203369140625	2948.83837890625	3098.6240234375	570.1080932617188	615.091064453125	583.1737670898438	2177.309326171875	2233.5029296875	2268.341796875	167.3719527925994	157.19406764889285	172.35793190741154	2050.882865379504	2195.2265539131945	2182.8207781999085	2177.309326171875	2233.5029296875	2268.341796875	0.0743992350566414	0.07174912171089759	0.07729496776037677	0.0004902044198700551	0.0001124111838859295	-3.7485684015820535	0.0014961374555092482	3.9491904782836937	2.825028504448269
P25382	P25382	RSA4	Saccharomyces cerevisiae (strain ATCC 204508 / S288c)	Ribosome assembly protein 4	NLE1_YEAST	2091.15576171875	2144.24365234375	2038.3736572265625	1932.038818359375	2091.22216796875	1982.314208984375	1853.0338134765625	1912.691162109375	1942.7584228515625	567.2066643535022	534.437480786385	585.8761088589672	1477.2356515341564	1596.2558807413234	1435.9290895167953	1853.0338134765625	1912.691162109375	1942.7584228515625	0.2956162147131329	0.2723150483154187	0.37422107972002566	0.0012064660162950623	1.543944162706415e-05	-1.758202690610815	0.002517049285093404	4.81136841013175	2.5991082806635757
P25385	P25385	BOS1	Saccharomyces cerevisiae (strain ATCC 204508 / S288c)	Protein transport protein BOS1	BOS1_YEAST	353.5674133300781	310.5169677734375	355.45806884765625	118.62535095214844	138.14785766601562	137.87985229492188	257.0401306152344	290.2548217773437	234.0731964111328	34.82595120861391	35.30537986730292	40.75060905404361	249.76732855261665	231.16054714049451	250.40187276374408	257.0401306152344	290.2548217773437	234.0731964111328	0.14190742264030434	0.13165566523543998	0.1516168874080772	0.0003784628049055155	0.004813488523739495	-2.816978041596797	0.0013018025258767691	2.3175400592871758	2.885454890135295
P25386	P25386	USO1	Saccharomyces cerevisiae (strain ATCC 204508 / S288c)	Intracellular protein transport protein USO1	USO1_YEAST	941.8211669921876	970.5226440429688	958.406982421875	1275.7763671875	1261.0770263671875	1327.517333984375	966.17724609375	992.3204345703124	997.9699096679688	374.54157277643776	322.28370537210975	392.34985379844295	665.3219385756524	722.493675685066	675.1482785192896	966.17724609375	992.3204345703124	997.9699096679688	0.3684042184357815	0.3455352455595837	0.5279661635178888	0.0003455469786363758	0.0001713369023172055	-1.4406385136928082	0.0012342199679341002	3.766149089184358	2.908607431594097
P25389	P25389	KCC4	Saccharomyces cerevisiae (strain ATCC 204508 / S288c)	Probable serine/threonine-protein kinase KCC4	KCC4_YEAST	147.56430053710938	159.62376403808594	165.68475341796875	105.3713836669922	114.12323760986328	117.39908599853516	123.93214416503906	123.81568145751952	122.1220703125	30.934860355870207	29.16559347046515	34.69748608807111	104.2424718606098	118.82995282432215	116.7163617322175	123.93214416503906	123.81568145751952	122.1220703125	0.25630077212623703	0.21813353738301478	0.27899078399257593	0.001203242779297323	6.924392477081146e-05	-1.96409027001903	0.0025152300208174136	4.159618324129989	2.5994222920379757
P25390	P25390	SSK22	Saccharomyces cerevisiae (strain ATCC 204508 / S288c)	Serine/threonine-protein kinase SSK22	SSK22_YEAST	87.93071746826172	86.26982879638672	79.94245910644531	78.29285430908203		55.20660781860352	58.18673324584961	50.63497924804688	47.31093215942383	22.9851638141925		16.31640051081398	62.116076232566925	64.22251566246118	56.31533851091793	58.18673324584961	50.63497924804688	47.31093215942383	0.3775786070773896	0.24400171736227985	0.32275432757723244	0.009605899048676345	0.009408853652087127	-1.4051510683700172	0.012078648847865438	2.026463286551504	1.9179816444181546
P25441	P25441	RPC53	Saccharomyces cerevisiae (strain ATCC 204508 / S288c)	DNA-directed RNA polymerase III subunit RPC4	RPC4_YEAST	612.919189453125	598.217041015625	599.8981323242188	504.87542724609375	557.0804443359375	646.2598876953125	568.6055297851562	566.512451171875	530.1987915039062	148.22099032434616	142.36874198567094	191.0031349210529	432.9787836681242	445.3353370719368	422.59728774320433	568.6055297851562	566.512451171875	530.1987915039062	0.2891899458379871	0.2701776785573614	0.37019651306814183	0.0008645596048862254	5.049294380425055e-05	-1.7899106993819416	0.0020552503051711993	4.296769308633635	2.687135278637151
P25443	P25443	RPS2	Saccharomyces cerevisiae (strain ATCC 204508 / S288c)	Small ribosomal subunit protein uS5	RS2_YEAST	47177.3984375	50102.3515625	50243.66015625	39908.1953125	44568.2265625	43719.3203125	60611.70703125	71871.1015625	67100.90625	11716.221293520966	11389.957074869379	12921.314466978227	33327.08935140531	37298.08094951918	35394.06669938944	60611.70703125	71871.1015625	67100.90625	0.18051318898224614	0.2536312724484726	0.33982033690038627	0.0006839548970150605	0.0030521865363462614	-2.4698238451203647	0.001817790685917667	2.5153889277190364	2.740456126165989
P25451	P25451	PUP3	Saccharomyces cerevisiae (strain ATCC 204508 / S288c)	Proteasome subunit beta type-3	PSB3_YEAST	1700.9281005859375	1621.0302734375	1698.99169921875	2528.26025390625	2694.559814453125	2911.554931640625	1927.6231689453125	2034.4150390625	1983.569580078125	742.2449547123739	688.6278182787878	860.5146784236117	1201.5707662142886	1206.7560997585279	1196.8520075338724	1927.6231689453125	2034.4150390625	1983.569580078125	0.3853916257319148	0.38859690965068433	0.6355821810267029	0.012966724001039957	0.00013590642514828787	-1.3756028715835096	0.01569555741607146	3.866760010960767	1.804223256043887
P25454	P25454	RAD51	Saccharomyces cerevisiae (strain ATCC 204508 / S288c)	DNA repair protein RAD51	RAD51_YEAST	400.6582946777344	426.4176635742188	431.9539489746094	473.3082580566406	493.4945068359375	510.26275634765625	386.9544372558594	372.4280700683594	438.2112731933594	138.9535219024452	126.11857556554894	150.8089670293901	283.0333004435612	317.44139822371335	304.28927417960375	386.9544372558594	372.4280700683594	438.2112731933594	0.34726388134518205	0.31490752831941576	0.4596569679811595	0.0003427197762055906	0.0026579545743853172	-1.525895729989307	0.0012292522400534133	2.575452445613894	2.9103589916268184
P25491	P25491	YDJ1	Saccharomyces cerevisiae (strain ATCC 204508 / S288c)	Mitochondrial protein import protein MAS5	MAS5_YEAST	6919.71826171875	7125.73291015625	7371.890625	4906.740234375	5134.72705078125	5207.26025390625	6412.349609375	6139.36328125	6954.75390625	1440.5175169059567	1312.2424922507053	1539.0140279212408	4888.232001609124	5304.6644442650395	5193.116657314162	6412.349609375	6139.36328125	6954.75390625	0.22001801155324857	0.21810247292978074	0.2789399702375498	0.00011179145360292872	0.0011958689124524989	-2.184306461524263	0.0006490578425602877	2.922316423791331	3.1877165981374294
P25502	P25502	PUT3	Saccharomyces cerevisiae (strain ATCC 204508 / S288c)	Proline utilization trans-activator	PUT3_YEAST	76.18069458007812	101.04989624023438	126.22318267822266	39.98540115356445	57.6309814453125	52.38343048095703	50.5670051574707	68.71534729003906	50.25697708129883	11.738887332713679	14.728304343099316	15.482005970481962	53.81561720674059	75.2253555445834	88.91772081947926	50.5670051574707	68.71534729003906	50.25697708129883	0.2474304797764747	0.16140024625591398	0.1924639800277931	0.02773288318693947	0.017247186188001435	-2.014904864929413	0.03126983060788248	1.7632817482836256	1.504874471371751
P25554	P25554	SGF29	Saccharomyces cerevisiae (strain ATCC 204508 / S288c)	SAGA-associated factor 29	SGF29_YEAST	76.5138168334961	74.95953369140625	79.13727569580078	49.22426986694336	65.39325714111328	46.11440658569336	66.43199157714844	70.30091094970703	74.37062072753906	14.451228231622489	16.71204912716625	13.629186014162961	54.05094165175656	55.80270522976574	55.74812833449034	66.43199157714844	70.30091094970703	74.37062072753906	0.21218245286685078	0.21289776599092275	0.2704829903817393	1.6859360923355885e-05	0.0004444360321006401	-2.236622742162998	0.00025857062864171986	3.3521907384167706	3.587420808702625
P25555	P25555	GBP2	Saccharomyces cerevisiae (strain ATCC 204508 / S288c)	Serine/arginine (SR)-type shuttling mRNA binding protein GBP2	GBP2_YEAST	2448.008056640625	2405.71875	2499.3681640625	1606.4976806640625	1627.381103515625	1612.7086181640625	2163.84619140625	2148.9208984375	2032.998046875	471.63451483592655	415.8972062193894	476.6385902149029	1729.3234883374269	1790.9078093339463	1760.6759386169927	2163.84619140625	2148.9208984375	2032.998046875	0.2149733376321583	0.20529035237089419	0.2583212032008752	1.0903840194964262e-06	6.973678366897858e-05	-2.2177703562407376	7.648775769549521e-05	4.15653808659907	4.116408070607937
P25558	P25558	BUD3	Saccharomyces cerevisiae (strain ATCC 204508 / S288c)	Bud site selection protein 3	BUD3_YEAST	2927.086181640625	2719.06201171875	2818.259521484375	1412.288330078125	1325.1954345703125	1363.58056640625	2189.80615234375	2097.081787109375	2059.6689453125	414.61866355730103	338.66995121293104	403.00839934507945	2067.7541777560186	2024.1723563281782	1985.3184495198268	2189.80615234375	2097.081787109375	2059.6689453125	0.1821928070779457	0.15985211871029165	0.19026664503980323	1.0464659795291764e-06	1.7130619185990255e-05	-2.456462091827634	7.46304654400891e-05	4.76622693918283	4.127083849851774
P25559	P25559	DCC1	Saccharomyces cerevisiae (strain ATCC 204508 / S288c)	Sister chromatid cohesion protein DCC1	DCC1_YEAST	215.1563262939453	285.4539489746094	241.5044860839844	181.93716430664065	184.8410797119141	160.11602783203125	205.9647674560547	185.1494903564453	194.08290100097656	53.41299103707212	47.23840560805825	47.322546005583305	151.99087589405465	212.50269027659272	170.12745214174086	205.9647674560547	185.1494903564453	194.08290100097656	0.25286169015369114	0.21678147527185235	0.2767828753119654	0.01776805403859249	0.0006362317117358469	-1.9835796170474471	0.020892965988221286	3.196384688122935	1.679999902725165
P25560	P25560	RER1	Saccharomyces cerevisiae (strain ATCC 204508 / S288c)	Protein RER1	RER1_YEAST	1291.5115966796875	1001.6857299804688	1331.34228515625	391.0942077636719	354.7125244140625	345.2814636230469	558.9635620117188	694.1737060546875	437.72991943359375	114.81717599337875	90.65113733724702	102.04848426740719	912.3504857509679	745.6926526928371	937.8619609717314	558.9635620117188	694.1737060546875	437.72991943359375	0.18186927978223186	0.10591529874261184	0.1184622649214988	0.005663232493965355	0.02400354968608321	-2.459026222314338	0.007832246878370315	1.6197245293265228	2.106113631697243
P25566	P25566	MXR2	Saccharomyces cerevisiae (strain ATCC 204508 / S288c)	Peptide methionine sulfoxide reductase 2	MXR2_YEAST	327.67681884765625	312.0048217773437	315.6611328125	400.2451477050781	389.9874572753906	439.02349853515625	381.18255615234375	375.9313354492188	335.84503173828125	117.50370282220916	99.66607919377329	129.75409138151178	231.47767748549012	232.26816180024824	222.3669843006185	381.18255615234375	375.9313354492188	335.84503173828125	0.3174171197005013	0.3358291863303647	0.5056367720750361	0.002650824006698143	0.00038619791672664687	-1.655548153730798	0.0043227423493374054	3.4131900732716987	2.3642406491750374
P25567	P25567	SRO9	Saccharomyces cerevisiae (strain ATCC 204508 / S288c)	RNA-binding protein SRO9	SRO9_YEAST	6025.96728515625	6345.42919921875	6446.52734375	2911.369140625	3308.271484375	2919.712646484375	5043.42138671875	5601.53662109375	4828.1171875	854.7178054931111	845.4693647323799	862.925703985642	4256.867839101002	4723.776919665488	4541.2459616707	5043.42138671875	5601.53662109375	4828.1171875	0.16564986868205855	0.15934798268020978	0.18955284635877181	0.0013621252509356712	0.002844718140682041	-2.593791035155836	0.002721070937793528	2.5459607577436203	2.5652601360994387
P25568	P25568	ATG22	Saccharomyces cerevisiae (strain ATCC 204508 / S288c)	Autophagy-related protein 22	ATG22_YEAST	108.99099731445312	129.7244415283203	170.18716430664062				90.35458374023438	147.1859588623047	95.59768676757812				76.9934932043709	96.5717689960864	119.88807794091188	90.35458374023438	147.1859588623047	95.59768676757812
P25569	P25569	GID7	Saccharomyces cerevisiae (strain ATCC 204508 / S288c)	Glucose-induced degradation protein 7	GID7_YEAST	152.58609008789062	141.63294982910156	127.83002471923828	163.73545837402344	137.4374542236328	154.11453247070312	131.36734008789062	130.60769653320312	135.7227783203125	48.06934638072403	35.123827552152285	45.54879453182903	107.7899677931072	105.43691190333077	90.04965814646191	131.36734008789062	130.60769653320312	135.7227783203125	0.32371806841250356	0.2980010499203908	0.42450355500759146	0.0016138775444641006	0.0005293053284150422	-1.6271902026747591	0.0030631568186669433	3.276293734027621	2.513830768868142
P25572	P25572	YCL042W	Saccharomyces cerevisiae (strain ATCC 204508 / S288c)	Putative uncharacterized protein YCL042W	YCE2_YEAST	555.0130004882812	805.2801513671875	472.7357177734375	181.3987579345703	135.17221069335938	194.0366058349609	114.34444427490234	93.81141662597656	122.23839569091795	53.25492605438817	34.54491677728091	57.347826639971444	392.07265493812776	599.4809292587167	333.017926520933	114.34444427490234	93.81141662597656	122.23839569091795	0.4393165636985359	0.0987587774781124	0.10958084806835824	0.03884540650244325	0.005477089069438565	-1.1866672000202103	0.04280697770382557	2.261450196436352	1.3684854335271863
P25573	P25573	MGR1	Saccharomyces cerevisiae (strain ATCC 204508 / S288c)	Mitochondrial inner membrane i-AAA protease supercomplex subunit MGR1	MGR1_YEAST	127.13622283935548	115.00094604492188	104.66412353515624	29.90975952148437		41.04486846923828	85.32384490966797	107.87306213378906	76.60130310058594	8.780887199876602		12.130875982423522	89.81165555325406	85.61104341587827	73.73047580363512	85.32384490966797	107.87306213378906	76.60130310058594	0.11626335384768961	0.11181931103791803	0.12589703021869214	0.002073110511546007	0.011515682392568826	-3.10453166319667	0.0036281553696954454	1.938710321655792	2.440314123277712
P25574	P25574	EMC1	Saccharomyces cerevisiae (strain ATCC 204508 / S288c)	ER membrane protein complex subunit 1	EMC1_YEAST	386.923583984375	429.2148742675781	431.6165466308594	89.85787200927734	65.92568969726562	94.1477508544922	227.2764587402344	209.6311492919922	206.7627410888672	26.380413977171795	16.848118798938668	27.825517104432038	273.3308169312561	319.5237474073366	304.05159163374464	227.2764587402344	209.6311492919922	206.7627410888672	0.11038888147879419	0.07340596178531537	0.0792212757236711	0.0014333705291828048	0.00010450138056437165	-3.1793332256987807	0.0028160663426874295	3.9808779720646204	2.550357118022939
P25576	P25576	POF1	Saccharomyces cerevisiae (strain ATCC 204508 / S288c)	Nicotinamide mononucleotide adenylyltransferase	POF1_YEAST	168.6573486328125	189.18331909179688	157.60610961914062	208.89051818847656	248.0990753173828	240.38626098632807	115.63309478759766	178.1730499267578	178.2290496826172	61.325938646187886	63.40476245373994	71.04654074087614	119.14303700114574	140.83520093827048	111.0253739226687	115.63309478759766	178.1730499267578	178.2290496826172	0.414751366348669	0.34541964599148584	0.527696323111758	0.014988726112473112	0.045198145093112325	-1.2696813609124882	0.01788532042255227	1.3448793880283465	1.7475032748888004
P25577	P25577	YCL049C	Saccharomyces cerevisiae (strain ATCC 204508 / S288c)	Uncharacterized protein YCL049C	YCE9_YEAST	58.342864990234375	40.12467956542969	45.55968475341797	62.11370849609375	52.15776062011719	45.00358963012695	32.93840789794922	41.94231414794922	44.06935501098633	18.23530100529368	13.329555614050516	13.30088230094121	41.21460569985499	29.870325440473973	32.09444765669687	32.93840789794922	41.94231414794922	44.06935501098633	0.3771812514154954	0.30305449860194317	0.43483241945607326	0.016799609783285895	0.008307026753401683	-1.4066701292723598	0.019841438107281353	2.080554390854612	1.702426853380328
P25579	P25579	LRE1	Saccharomyces cerevisiae (strain ATCC 204508 / S288c)	Laminarase-resistance protein LRE1	LRE1_YEAST	67.56214141845703	56.96556091308594	40.79738235473633	29.39213180541992	22.32351493835449	37.02904510498047	41.71498107910156	50.20127868652344	45.28857421875	8.628922401128326	5.705048114299488	10.943993017123223	47.72729311914379	42.40731295058253	28.739651286022177	41.71498107910156	50.20127868652344	45.28857421875	0.1842352255273288	0.17535604638473373	0.21264455479964056	0.024889574204633433	0.0005875016288866337	-2.440379165733077	0.02835529500043303	3.2309909249447437	1.5473658300780786
P25580	P25580	PBN1	Saccharomyces cerevisiae (strain ATCC 204508 / S288c)	Protein PBN1	PBN1_YEAST	127.0903778076172	111.52227020263672	152.2617645263672	15.505196571350098	25.201414108276367	18.19344139099121	96.40222930908205	108.66999816894533	58.10927581787109	4.552005241203684	6.440530554132375	5.37710046197405	89.77926967527726	83.02138586256294	107.26055849939092	96.40222930908205	108.66999816894533	58.10927581787109	0.06219903774508618	0.05522244476593723	0.058450208157470686	0.0064420688900326	0.032446674258333176	-4.006963928568857	0.008684818141288436	1.4888298111987017	2.0612392711790966
P25582	P25582	SPB1	Saccharomyces cerevisiae (strain ATCC 204508 / S288c)	27S pre-rRNA (guanosine(2922)-2'-O)-methyltransferase	SPB1_YEAST	1051.46435546875	998.58154296875	1015.7160034179688	816.0282592773438	841.570068359375	891.5316162109375	909.5936279296876	973.8489990234376	899.5347900390625	239.5690306864227	215.07355561177812	263.49358333965677	742.7761530968761	743.3817787550918	715.5195274550647	909.5936279296876	973.8489990234376	899.5347900390625	0.25804599248743154	0.24595274250341956	0.3261768278555604	2.795920717854565e-05	7.127110371623162e-05	-1.954299869471381	0.0003268782719043629	4.14708651559399	3.4856139466746208
P25583	P25583	KAR4	Saccharomyces cerevisiae (strain ATCC 204508 / S288c)	Karyogamy protein KAR4	KAR4_YEAST	117.4096450805664	130.40689086914062	132.9298095703125	22.46357727050781	27.99175071716309	51.95356369018555	121.28378295898438	116.98921966552734	94.49271392822266	6.594841993843347	7.153635307248081	15.35495815860459	82.94059998879779	97.07981003535997	93.64219349540191	121.28378295898438	116.98921966552734	94.49271392822266	0.08745923636963338	0.09612516502119998	0.10634787174205879	0.0002235918827144989	0.003352687020383567	-3.5152454378631797	0.000952937914477431	2.4746069868827245	3.020935393462612
P25586	P25586	KRR1	Saccharomyces cerevisiae (strain ATCC 204508 / S288c)	KRR1 small subunit processome component	KRR1_YEAST	1461.5125732421875	1535.71923828125	1631.6732177734375	591.1827392578125	719.5156860351562	629.7430419921875	1171.813232421875	1134.444091796875	1067.1322021484375	173.5590332716686	183.8810608078169	186.1215549740834	1032.4426892926779	1143.2473462586888	1149.4296100618878	1171.813232421875	1134.444091796875	1067.1322021484375	0.16113219205934154	0.14050308300218387	0.16347130539217614	0.001524776462726247	0.0008968756248038204	-2.633683340851067	0.002935006065679537	3.047267779036777	2.5323909968734606
P25588	P25588	MRC1	Saccharomyces cerevisiae (strain ATCC 204508 / S288c)	Mediator of replication checkpoint protein 1	MRC1_YEAST	287.2491149902344	234.9279327392578	225.9843292236328	90.7535171508789	90.46710205078124	103.74200439453124	213.29440307617188	236.89552307128903	225.5088348388672	26.643356878931726	23.11997780753576	30.661113956822227	202.91871189281574	174.88921735901874	159.1943022599057	213.29440307617188	236.89552307128903	225.5088348388672	0.11902411738315588	0.13025748842452986	0.14976557623770587	0.005831435080972975	0.00045118201150512634	-3.0706741641797546	0.008010501030973793	3.3456482238735537	2.0963403193487076
P25591	P25591	VAC17	Saccharomyces cerevisiae (strain ATCC 204508 / S288c)	vacuole-related protein 17	VAC17_YEAST	35.95439147949219	21.386674880981445	22.017919540405277				13.333521842956545	16.995567321777344	11.954825401306152				25.398925271385504	15.921047736787942	15.510488494894295	13.333521842956545	16.995567321777344	11.954825401306152
P25604	P25604	STP22	Saccharomyces cerevisiae (strain ATCC 204508 / S288c)	Suppressor protein STP22 of temperature-sensitive alpha-factor receptor and arginine permease	STP22_YEAST	176.24440002441406	205.86785888671875	160.5994110107422	252.72650146484372	238.8347930908203	223.75991821289065	200.27474975585935	206.26165771484372	266.3878479003906	74.19527730365745	61.03716147365502	66.13259876108896	124.50268691860754	153.25580189749257	113.13400033993703	200.27474975585935	206.26165771484372	266.3878479003906	0.29923878643274016	0.3399957424978256	0.5151417413344572	0.025059450599669235	0.0151810282633467	-1.7406309097436223	0.028530267471200885	1.8186988111827491	1.544694156813933
P25605	P25605	ILV6	Saccharomyces cerevisiae (strain ATCC 204508 / S288c)	Acetolactate synthase small subunit, mitochondrial	ILV6_YEAST	7117.6357421875	7086.22314453125	7295.61572265625	1428.5771484375	1652.095703125	1248.43212890625	4840.4228515625	5517.466796875	4320.2197265625	419.4007239590308	422.2133253559363	368.97609599078226	5028.045000507852	5275.251883963564	5139.384923347159	4840.4228515625	5517.466796875	4320.2197265625	0.08247589075522539	0.07269383150130028	0.0783924813300778	0.00010668620925704873	0.005811078691457283	-3.599883735520964	0.0006349239073865251	2.235743243467736	3.1972783197195294
P25608	P25608	YCR102C	Saccharomyces cerevisiae (strain ATCC 204508 / S288c)	Uncharacterized protein YCR102C	YCZ2_YEAST	992.8038330078124	1095.6297607421875	1146.892578125	2366.14111328125	2520.47021484375	2944.865966796875	1363.5804443359375	1053.81396484375	941.4613037109376	694.6501258155881	644.1370853134249	870.3598077027924	701.3371475941516	815.6281338589005	807.9266574320507	1363.5804443359375	1053.81396484375	941.4613037109376	0.6577082219857004	0.4872360029178509	0.950214924781062	0.6535055581477764	0.07357416218862169	-0.604480389425949	0.6578099937224972	1.133274674643644	0.18189953282118895
P25616	P25616	CTO1	Saccharomyces cerevisiae (strain ATCC 204508 / S288c)	Cold tolerance protein 1	CTO1_YEAST	155.12762451171875	147.2688751220703	183.0635528564453	214.7665557861328	196.9934539794922	230.7925262451172	173.23439025878906	170.65296936035156	167.45443725585938	63.05102183484379	50.344093941233375	68.21109722030253	109.58536024029362	109.63250734440236	128.95882942999003	173.23439025878906	170.65296936035156	167.45443725585938	0.35515620687814464	0.3427936416306567	0.5215920954891464	0.0030227882459106553	0.0010453457874939245	-1.4934743961239778	0.0047728822524914	2.9807400265290074	2.321219279592276
P25617	P25617	YCR016W	Saccharomyces cerevisiae (strain ATCC 204508 / S288c)	Uncharacterized protein YCR016W	YCQ6_YEAST	900.8843383789062	909.263427734375	808.8276977539062	645.9310913085938	640.986572265625	612.0277709960938	941.115966796875	902.1444702148438	788.5503540039062	189.63201785690825	163.81198236449634	180.88577853080648	636.4033167324957	676.8900036511934	569.7773887011346	941.115966796875	902.1444702148438	788.5503540039062	0.20302742909037594	0.2210348601485978	0.2837544953433514	0.0032004955441620564	0.0034927126543225183	-2.300253445607665	0.004994500522782435	2.4568371423255186	2.3015079370767704
P25618	P25618	CWH43	Saccharomyces cerevisiae (strain ATCC 204508 / S288c)	Protein CWH43	CWH43_YEAST	191.4366455078125	304.78662109375	347.73858642578125	72.20407104492188	47.641090393066406	40.63640975952149	156.48402404785156	207.64686584472656	107.96559143066406	21.197622895025876	12.175265125616884	12.01015536285987	135.234803131935	226.894660856471	244.96389561647965	156.48402404785156	207.64686584472656	107.96559143066406	0.09613086557285538	0.06955507229938902	0.07475463644181393	0.03052213545054407	0.037297496027387564	-3.3788564657541267	0.03415382259227983	1.4283203236334314	1.4665606817971786
P25621	P25621	FEN2	Saccharomyces cerevisiae (strain ATCC 204508 / S288c)	Pantothenate transporter FEN2	FEN2_YEAST	46.98923110961914	46.52282333374024	36.51159286499024			32.31692123413086	48.12590408325195	49.33161544799805	29.63398551940918			9.5513173326114	33.194164061817574	34.633345074381175	25.7205336781911	48.12590408325195	49.33161544799805	29.63398551940918	0.22545922315116676	0.2344802312095146	0.3063019934547103			-2.1490615655183642
P25623	P25623	SYP1	Saccharomyces cerevisiae (strain ATCC 204508 / S288c)	Suppressor of yeast profilin deletion	SYP1_YEAST	1782.12158203125	1795.5965576171875	1801.9677734375	1094.6282958984375	1198.0235595703125	1096.8477783203125	1472.71142578125	1532.79443359375	1472.78515625	321.36024313980545	306.169618372687	324.17510072843	1258.9275196703825	1336.7098283827952	1269.3933396741888	1472.71142578125	1532.79443359375	1472.78515625	0.21251521147696123	0.19758297556711216	0.2462347751242627	0.0003546272084355951	0.0001109681560054531	-2.2343619842866875	0.001255128060294385	3.9548016307200142	2.901311961002169
P25626	P25626	IMG1	Saccharomyces cerevisiae (strain ATCC 204508 / S288c)	Large ribosomal subunit protein bL19m	IMG1_YEAST	177.96517944335938	166.48410034179688	164.6732635498047	98.64637756347656	94.45513916015624	95.07207489013672	137.59176635742188	135.7069091796875	105.1967315673828	28.960537560963232	24.13916961731235	28.0987025393514	125.71828106641169	123.93704602088684	116.00381929903847	137.59176635742188	135.7069091796875	105.1967315673828	0.214529445254828	0.18170982812862116	0.22206038197069147	0.00011285296739263189	0.009912800082107945	-2.2207524163576418	0.0006492112508889173	2.003803652432879	3.1876139624184585
P25627	P25627	BUD23	Saccharomyces cerevisiae (strain ATCC 204508 / S288c)	18S rRNA (guanine(1575)-N(7))-methyltransferase	BUD23_YEAST	326.0630187988281	372.72509765625	322.7187194824219	441.79486083984375	403.516845703125	359.8972473144531	363.1783752441406	335.63397216796875	334.1484680175781	129.70183982031972	103.12368038921302	106.36820232130374	230.33765577586047	277.4706262431283	227.33869003533422	363.1783752441406	335.63397216796875	334.1484680175781	0.3283703674565233	0.31572267925847397	0.46139579624871535	0.0055058227257930225	5.779521243997971e-05	-1.6066041524622765	0.007674076691748646	4.238108135576247	2.114973864945258
P25628	P25628	ARE1	Saccharomyces cerevisiae (strain ATCC 204508 / S288c)	Sterol O-acyltransferase 1	ARE1_YEAST	76.28335571289062	76.96009063720703	81.69995880126953	18.89444923400879	27.273462295532227	32.85232162475586	92.59219360351562	70.81932067871094	86.04293823242188	5.547019771538177	6.970067888915241	9.70955576732537	53.88813915283075	57.291995304614225	57.55340638314931	92.59219360351562	70.81932067871094	86.04293823242188	0.08910100903680442	0.11639412431934888	0.13172629055877344	8.80720720382756e-06	0.005752863044996274	-3.4884144199338016	0.0001865595641133346	2.2401159648429814	3.72918248162624
P25631	P25631	YCR051W	Saccharomyces cerevisiae (strain ATCC 204508 / S288c)	Ankyrin repeat-containing protein YCR051W	YCU1_YEAST	502.83349609375	574.1204223632812	523.3660888671875	835.2217407226562	817.2769775390625	733.0621337890625	648.1266479492188	703.5441284179688	733.6546020507812	245.20384013459474	208.86515821747665	216.65767644183438	355.21197455168425	427.39690494098863	368.6844111268343	648.1266479492188	703.5441284179688	733.6546020507812	0.3216412564368023	0.3681225713910984	0.5825854109103598	0.00800055369215995	0.0006986406876299059	-1.6364756241935408	0.010361491903375432	3.155746125399499	1.984577708031389
P25632	P25632	RSC6	Saccharomyces cerevisiae (strain ATCC 204508 / S288c)	Chromatin structure-remodeling complex protein RSC6	RSC6_YEAST	652.2708129882812	735.1263427734375	676.2062377929688	421.7009887695313	502.3494567871094	470.0909729003906	619.189208984375	655.308349609375	574.8671875	123.80269429454493	128.3815666608425	138.93613271011867	460.77758387997653	547.2557871197756	476.3524115989454	619.189208984375	655.308349609375	574.8671875	0.21148905022204798	0.20854124535306717	0.2634897196204454	0.0043657838994290874	0.0016709366983528962	-2.24134512468299	0.006369311048638617	2.77704000257625	2.1959075415981215
P25635	P25635	PWP2	Saccharomyces cerevisiae (strain ATCC 204508 / S288c)	Periodic tryptophan protein 2	PWP2_YEAST	1788.7386474609375	1645.442138671875	1926.7254638671875	589.20654296875	715.4714965820312	641.7966918945312	1274.3642578125	1304.1004638671875	1124.404052734375	172.97886288659387	182.84751857770064	189.68403032250535	1263.6019514560062	1224.9292133399265	1357.2786968037858	1274.3642578125	1304.1004638671875	1124.404052734375	0.14732102189419896	0.12422469276332485	0.14184539314689032	0.0010989485557086696	0.002613366271123219	-2.7629647852293084	0.002371356969176701	2.582799718332323	2.625003065138445
P25637	P25637	YIH1	Saccharomyces cerevisiae (strain ATCC 204508 / S288c)	Protein IMPACT homolog	YIH1_YEAST	113.0714340209961	132.08834838867188	79.91460418701172	148.72401428222656	175.82427978515625	181.6763916015625	105.5893325805664	94.299560546875	131.4635772705078	43.66229666229885	44.934051765877996	53.69474571722669	79.87599803116564	98.3315504571328	56.295716157107066	105.5893325805664	94.299560546875	131.4635772705078	0.42942517970218874	0.37763594604239165	0.6067766022812653	0.11947144611592378	0.022239639751567578	-1.219521307588122	0.12499225377262539	1.6528722519449022	0.9031169009763145
P25638	P25638	TAH1	Saccharomyces cerevisiae (strain ATCC 204508 / S288c)	TPR repeat-containing protein associated with Hsp90	TAH1_YEAST	179.46209716796875	180.21810913085935	168.75108337402344	212.8070526123047	223.4160003662109	187.66026306152344	154.38279724121094	185.9402618408203	167.53976440429688	62.475752203376985	57.09669983035111	55.46328841897644	126.77573468640834	134.16116037082614	118.87643300587521	154.38279724121094	185.9402618408203	167.53976440429688	0.3446516113369668	0.3154655029356253	0.4608467568668908	0.000993735260484401	0.004833582457217197	-1.5367893345766939	0.0022260917984194355	2.3157308682764373	2.6524569304213563
P25639	P25639	YCR061W	Saccharomyces cerevisiae (strain ATCC 204508 / S288c)	Uncharacterized membrane protein YCR061W	YCV1_YEAST	115.89463806152344	101.1692886352539	105.0167465209961	43.79104995727539	45.37260437011719	46.58481216430664	86.08650970458984	95.7994613647461	82.08505249023438	12.856147163697191	11.595525691962305	13.76821512909056	81.87036771733116	75.31423574831275	73.97888050667109	86.08650970458984	95.7994613647461	82.08505249023438	0.1447881948153487	0.14187916539570836	0.16533704773772753	0.0007774185192617643	0.0024086184725136722	-2.7879841166074733	0.001959112982285683	2.61823198721812	2.707940517467065
P25641	P25641	ATG15	Saccharomyces cerevisiae (strain ATCC 204508 / S288c)	Putative lipase ATG15	ATG15_YEAST	48.99486923217773	34.282615661621094	36.61251068115234	22.38456344604492	30.327016830444336	42.23911285400391	26.672557830810547	21.717443466186523	24.35613250732422	6.571645168093506	7.750441212265864	12.483836804679665	34.610988285511176	25.521272639535056	25.79162507370826	26.672557830810547	21.717443466186523	24.35613250732422	0.3684858807362035	0.23778912941593766	0.3119728917454641	0.008524932396896959	0.003185792726636623	-1.4403187542158902	0.010928546613902293	2.496782483590208	1.961437590980937
P25642	P25642	IMG2	Saccharomyces cerevisiae (strain ATCC 204508 / S288c)	Large ribosomal subunit protein mL49	IMG2_YEAST	333.2672119140625	347.5279235839844	342.43280029296875	237.99696350097656	285.8544311523437	262.2911682128906	347.7789001464844	353.0552673339844	307.1303405761719	69.87098939776128	73.05360683177618	77.52057081776809	235.42684669371639	258.71289913177446	241.2262429913832	347.7789001464844	353.0552673339844	307.1303405761719	0.21870330282990286	0.2306367379108418	0.29977612562960443	0.0006905236885572108	0.002528410863874882	-2.192953086936923	0.0018270010704858272	2.597152352298247	2.73826119818334
P25644	P25644	PAT1	Saccharomyces cerevisiae (strain ATCC 204508 / S288c)	DNA topoisomerase 2-associated protein PAT1	PAT1_YEAST	1775.9705810546875	1703.341796875	1765.7513427734375	818.6129760742188	929.3167114257812	911.779541015625	1402.1654052734375	1426.902587890625	1248.375	240.32785011526778	237.4982867504225	269.4778896334189	1254.5823254473892	1268.0319035582834	1243.880732540248	1402.1654052734375	1426.902587890625	1248.375	0.18327761485616928	0.16555988170460684	0.19840834360027543	6.541554311685795e-07	0.0019143710906836596	-2.447897505998826	6.5999097258786e-05	2.717973872716475	4.180462004734027
P25646	P25646	PTC6	Saccharomyces cerevisiae (strain ATCC 204508 / S288c)	[Pyruvate dehydrogenase [acetyl-transferring]]-phosphatase 2, mitochondrial	PDP2_YEAST	20.381641387939453	16.799365997314453	10.771644592285156	29.20917320251465	25.448287963867188	17.35130500793457	10.090499877929688	11.837390899658203	19.627700805664062	8.575209536830497	6.503622196653617	5.128205718145032	14.398012738324994	12.506081916869798	7.58806794679812	10.090499877929688	11.837390899658203	19.627700805664062	0.4862651855442034	0.3694210780380705	0.5858443172960577	0.12858011338991368	0.12443756953393519	-1.040184790254387	0.13422647113818997	0.9050484799508987	0.8721618274191351
P25648	P25648	SRB8	Saccharomyces cerevisiae (strain ATCC 204508 / S288c)	Mediator of RNA polymerase II transcription subunit 12	SRB8_YEAST	59.41627883911133	58.25077819824219	58.96759033203125	40.763580322265625	30.81005477905273	25.459732055664062	47.54925155639648	53.12535095214844	42.72049331665039	11.967344652698165	7.873887486092066	7.524664193880047	41.97288742876276	43.364077191072944	41.53962547361438	47.54925155639648	53.12535095214844	42.72049331665039	0.1908426238372229	0.17742126029443966	0.21568909057623722	0.0005407694116590706	0.0017138584582416941	-2.389544668140584	0.001577336272998748	2.76602504784039	2.802075709372849
P25649	P25649	AHC2	Saccharomyces cerevisiae (strain ATCC 204508 / S288c)	ADA histone acetyltransferase complex component 2	AHC2_YEAST	71.1510238647461	71.91932678222656	71.82527160644531	59.489200592041016	63.25666809082031	52.76935958862305	68.97925567626953	56.481544494628906	83.65362548828125	17.464799729811414	16.16601758302693	15.596067930422523	50.26255385671115	53.53946049442795	50.59719865221753	68.97925567626953	56.481544494628906	83.65362548828125	0.23540645313246908	0.2417513553868756	0.31882860207448516	7.460223221990241e-05	0.020592149755268633	-2.086774225765868	0.0005340837204203366	1.686298312045637	3.2723906597005272
P25651	P25651	CSM1	Saccharomyces cerevisiae (strain ATCC 204508 / S288c)	Monopolin complex subunit CSM1	CSM1_YEAST	194.4934234619141	178.4329833984375	204.46034240722656	57.33256530761719	50.93440628051758	55.550140380859375	146.26010131835938	143.3203125	129.2750701904297	16.831656185136747	13.01691240407548	16.417932104508164	137.39417425831684	132.83224541980067	144.03176388894477	146.26010131835938	143.3203125	129.2750701904297	0.11045934089464986	0.10046475742768421	0.11168518216184023	0.00017179207295452332	0.0011107197885797994	-3.1784126708290574	0.0008182477845012998	2.954395490674552	3.087115161919943
P25654	P25654	YCR090C	Saccharomyces cerevisiae (strain ATCC 204508 / S288c)	UPF0587 protein YCR090C	YCY0_YEAST	915.2598876953124	991.0321655273438	846.9591064453125	1586.349609375	1484.6390380859375	1526.9586181640625	1099.294677734375	1099.816650390625	1061.3843994140625	465.71945753975376	379.41772019491475	451.2950416962268	646.5585018934177	737.7617373369402	596.6389990688543	1099.294677734375	1099.816650390625	1061.3843994140625	0.3976181316481615	0.395568315885217	0.6544466914644694	0.014043502075784978	0.0002719847361429341	-1.330544548644971	0.016860871319383818	3.5654554680058883	1.773119986091901
P25655	P25655	CDC39	Saccharomyces cerevisiae (strain ATCC 204508 / S288c)	General negative regulator of transcription subunit 1	NOT1_YEAST	1676.86181640625	1681.76708984375	1775.705322265625	741.9716796875	738.0210571289062	673.447021484375	1545.1961669921875	1484.26025390625	1411.783447265625	217.8275495715378	188.61033542045516	199.0383354372843	1184.5698456511227	1251.9708775940646	1250.892797604282	1545.1961669921875	1484.26025390625	1411.783447265625	0.1363304478935004	0.14104098546663635	0.16419990136928478	9.448403898777031e-05	0.0005508055008071777	-2.8748202868213757	0.0005951453616604526	3.2590017311633455	3.225376946781027
P25656	P25656	CDC50	Saccharomyces cerevisiae (strain ATCC 204508 / S288c)	Phospholipid-transporting ATPase accessory subunit CDC50	CDC50_YEAST	172.78677368164062	148.29061889648438	195.4951171875	58.49409103393555	40.50307083129883	49.99540328979492	120.4872589111328	116.46727752685548	113.37291717529295	17.172656131165404	10.351056655169948	14.776220746188848	122.06014820545569	110.39313196219547	137.71622520376044	120.4872589111328	116.46727752685548	113.37291717529295	0.12074398707906621	0.10255289130008942	0.11427179418813102	0.0034063529476201526	3.674501928973187e-06	-3.049976748701734	0.005228043135891906	5.434801520296256	2.2816608377704255
P25659	P25659	FUB1	Saccharomyces cerevisiae (strain ATCC 204508 / S288c)	Silencing boundary-establishment protein FUB1	FUB1_YEAST	155.81884765625	135.432373046875	110.13473510742188	507.12890625	437.8950500488281	421.1951904296875	220.0677490234375	210.9774475097656	272.6121520996094	148.88256518342777	111.90945227222784	124.48490664125694	110.07365455626932	100.82096858840075	77.58423944810431	220.0677490234375	210.9774475097656	272.6121520996094	0.5475348546355628	0.571834679134801	1.3355464613044503	0.0914878010633136	0.01518830875851123	-0.868977289060581	0.09654162780515879	1.8184905828020126	1.0152853827408812
P25694	P25694	CDC48	Saccharomyces cerevisiae (strain ATCC 204508 / S288c)	Cell division control protein 48	CDC48_YEAST	18298.912109375	18996.787109375	18337.365234375	35828.2109375	36271.98046875	39122.21875	23310.955078125	22522.42578125	21973.18359375	10518.422208964634	9269.749604692115	11562.633808150236	12926.729728655424	14141.925105099726	12917.72785219347	23310.955078125	22522.42578125	21973.18359375	0.4623564971129004	0.4394735251767499	0.7840370525144749	0.02881397058130641	0.00036094756306970764	-1.1129224331041	0.03238638826304443	3.4425558859712986	1.4896374819030547
P25719	P25719	CPR3	Saccharomyces cerevisiae (strain ATCC 204508 / S288c)	Peptidyl-prolyl cis-trans isomerase C, mitochondrial	CYPC_YEAST	7658.30517578125	9378.61328125	9037.0634765625	14713.6484375	14121.9013671875	15493.7451171875	9671.52734375	9959.0947265625	10249.7919921875	4319.623069370509	3609.025146249442	4579.200945929347	5409.985063328905	6981.7935974908505	6366.145031260844	9671.52734375	9959.0947265625	10249.7919921875	0.4185969155376157	0.400049255782179	0.6668034995168458	0.024952698033942827	0.00028876074571881715	-1.2563664138598665	0.02841964197158407	3.5394618453004854	1.5463813975818363
P25808	P25808	SPB4	Saccharomyces cerevisiae (strain ATCC 204508 / S288c)	ATP-dependent rRNA helicase SPB4	SPB4_YEAST	372.2853698730469	410.9067687988281	376.9812316894531	198.2789001464844	190.49114990234372	187.6656646728516	357.1744079589844	308.96539306640625	311.3691711425781	58.210586917332385	48.68235036203553	55.46488487377264	262.99007993026333	305.89450290064025	265.56383068709846	357.1744079589844	308.96539306640625	311.3691711425781	0.1660934342045528	0.16287801615107894	0.19456903449387158	0.0028159277453342537	0.0025809299000873246	-2.589933051254472	0.0045079297491671345	2.5882237910464814	2.3460228605466917
P25846	P25846	MSH1	Saccharomyces cerevisiae (strain ATCC 204508 / S288c)	DNA mismatch repair protein MSH1, mitochondrial	MSH1_YEAST	716.867919921875	783.0115966796875	736.4926147460938	204.8097686767578	977.6549682617188	377.2389526367188	376.587646484375	461.5840759277344	440.9261779785156	60.127914933305306	249.8517213135692	111.49357083712208	506.410315355626	582.903376919141	518.8210542158988	376.587646484375	461.5840759277344	440.9261779785156	0.3295081689644573	0.2076623745692727	0.2620882410530285	0.010606148324889132	0.022717820678018644	-1.6016138627999434	0.013196774842163594	1.6436333328600805	1.879532192990531
P25847	P25847	MSH2	Saccharomyces cerevisiae (strain ATCC 204508 / S288c)	DNA mismatch repair protein MSH2	MSH2_YEAST	1071.769287109375	1067.004638671875	1139.439208984375	863.6126098632812	831.8676147460938	825.7218627929688	889.9432983398438	913.2357788085938	827.290771484375	253.5388125121297	212.59397455819476	244.0434063279903	757.1199764842079	794.3185129155296	802.6761433636476	889.9432983398438	913.2357788085938	827.290771484375	0.2699807389038993	0.23175874409018624	0.30167443144630224	9.234855403227741e-06	0.0002507967210418119	-1.8890716093854467	0.0001893124391952621	3.6006781458427426	3.722820848812888
P26309	P26309	CDC20	Saccharomyces cerevisiae (strain ATCC 204508 / S288c)	APC/C activator protein CDC20	CDC20_YEAST	36.73539733886719	37.88596725463867	25.90878677368164	9.469107627868652	24.0472354888916	27.90382575988769	12.489316940307615	37.66162872314453	26.978416442871094	2.7799342854656057	6.145566048127426	8.247019965042522	25.950643952818186	28.203743525922373	18.251403745590295	12.489316940307615	37.66162872314453	26.978416442871094	0.22264569328296976	0.19170399627629509	0.2371705357853336	0.01205141104203063	0.10526271335592059	-2.167178389414179	0.014712692681554654	0.977725439369892	1.832307836468781
P26321	P26321	RPL5	Saccharomyces cerevisiae (strain ATCC 204508 / S288c)	Large ribosomal subunit protein uL18	RL5_YEAST	65348.53125	65381.8046875	61675.6015625	68397.21875	70108.40625	71538.125	62340.33984375	70810.28125	62825.77734375	20080.009743897426	17917.06332885352	21143.206319214132	46163.553143717196	48672.682375356875	43447.27968940669	62340.33984375	70810.28125	62825.77734375	0.30177245761981825	0.2995600378954094	0.427674110705121	0.00034962895619889274	0.001544064629550436	-1.7284669559165364	0.001245096773555124	2.811334525457737	2.904796892272946
P26364	P26364	ADK2	Saccharomyces cerevisiae (strain ATCC 204508 / S288c)	GTP:AMP phosphotransferase, mitochondrial	KAD3_YEAST	70.16352844238281	51.90971374511719	72.1235122680664	38.599727630615234	42.819732666015625	32.26726150512695	57.353965759277344	49.240028381347656	35.19827651977539	11.332082226436153	10.943108008557529	9.536640320932861	49.56496668011421	38.64354955308889	50.80729381322013	57.353965759277344	49.240028381347656	35.19827651977539	0.22435518105297486	0.18622179902359998	0.22883606220978203	0.010341748251944446	0.02903994165125382	-2.156143594211076	0.012890282776018143	1.5370042605808953	1.8897375553605416
P26370	P26370	UGA3	Saccharomyces cerevisiae (strain ATCC 204508 / S288c)	Transcriptional activator protein UGA3	UGA3_YEAST	75.20645141601562	88.19351959228516	75.2187728881836	33.1188850402832	20.03637313842773	16.17026138305664	60.809383392333984	62.514591217041016	62.76713943481445	9.723020123766442	5.120540967963442	4.7791464014130565	53.127391699314174	65.65458367503263	52.98774524728615	60.809383392333984	62.514591217041016	62.76713943481445	0.1054467731784512	0.10252603870710822	0.11423845496242616	0.0029641251441593804	0.00019165679646827201	-3.245413147604741	0.004704559158701034	3.717475775333027	2.327481065948395
P26449	P26449	BUB3	Saccharomyces cerevisiae (strain ATCC 204508 / S288c)	Cell cycle arrest protein BUB3	BUB3_YEAST	147.34393310546875	138.20457458496094	147.92343139648438	156.40199279785156	159.36300659179688	153.89596557617188	132.9268035888672	152.78189086914062	135.47911071777344	45.9163924607071	40.727171449311406	45.484196739454354	104.0867997521921	102.88470001320078	104.20442660761148	132.9268035888672	152.78189086914062	135.47911071777344	0.3137027212702177	0.2980524739979739	0.4246079129241259	0.00039643946229017793	0.0025217311959570034	-1.6725300507360674	0.0013336401825068864	2.5983012089343585	2.8749613277135637
P26570	P26570	PPZ1	Saccharomyces cerevisiae (strain ATCC 204508 / S288c)	Serine/threonine-protein phosphatase PP-Z1	PPZ1_YEAST	412.7799682617188	387.5856323242188	400.77545166015625	185.6568603515625	212.789306640625	197.95864868164065	316.9222717285156	335.2984619140625	331.9325256347656	54.50501691460632	54.38091787720405	58.50699262454468	291.59630120243526	288.5333689630507	282.3256312025064	316.9222717285156	335.2984619140625	331.9325256347656	0.17008827216532355	0.1625413558403153	0.19408881498072192	6.341118718490041e-06	0.0002203505369535335	-2.555644426385966	0.00015626135349506608	3.6568858868573866	3.806148418264682
P26637	P26637	CDC60	Saccharomyces cerevisiae (strain ATCC 204508 / S288c)	Leucine--tRNA ligase, cytoplasmic	SYLC_YEAST	18158.759765625	18811.482421875	18025.4375	28651.953125	27938.513671875	29795.427734375	18825.443359375	19102.03125	19651.3515625	8411.621239082799	7140.02992719613	8806.085929105991	12827.723216264685	14003.977303865713	12697.990854500144	18825.443359375	19102.03125	19651.3515625	0.4230328875179939	0.3812602522703951	0.6161883953138396	0.0017158068144319694	0.0003566305974401784	-1.2411582688594784	0.003190052153820917	3.447781398879753	2.4962022166508184
P26725	P26725	YUR1	Saccharomyces cerevisiae (strain ATCC 204508 / S288c)	Probable mannosyltransferase YUR1	YUR1_YEAST	18.9901123046875	13.094993591308594	17.56830406188965	27.858800888061523	18.19342803955078	44.4997444152832	13.989493370056152	11.713655471801758	14.832035064697266	8.17876813573759	4.649553738123532	13.151970048482955	13.415007832828673	9.748407325608008	12.375963929139166	13.989493370056152	11.713655471801758	14.832035064697266	0.6409318872768862	0.42230869404608495	0.7310283012633297	0.32929908596041413	0.17860479844509403	-0.641757047105903	0.3351738317851123	0.7481068774170582	0.4747298956353088
P26754	P26754	RFA2	Saccharomyces cerevisiae (strain ATCC 204508 / S288c)	Replication factor A protein 2	RFA2_YEAST	943.0118408203124	923.7195434570312	941.728759765625	896.4509887695312	871.1920776367188	954.8871459960938	991.4642333984376	1014.7002563476562	1074.2291259765625	263.1794818326391	222.64382349459785	282.21841066369797	666.1630551775113	687.6516816488149	663.3993310244852	991.4642333984376	1014.7002563476562	1074.2291259765625	0.24933232950190798	0.27575266890984185	0.38074378333541237	0.00038270186795050026	3.2774109208184415e-05	-2.003858133886788	0.0013076017566084831	4.484469103489212	2.883524504667947
P26755	P26755	RFA3	Saccharomyces cerevisiae (strain ATCC 204508 / S288c)	Replication factor A protein 3	RFA3_YEAST	805.5015869140625	774.5299682617188	815.5771484375	714.0892944335938	723.9530029296875	639.5557250976562	719.5111694335938	795.3543701171875	723.0639038085938	209.64185755344621	185.01507157859388	189.02170903101447	569.0229696609418	576.5893326986314	574.5320285290541	719.5111694335938	795.3543701171875	723.0639038085938	0.26081190356336237	0.2533522089170389	0.3393195720161028	0.00014695464408491464	0.0009009924912276792	-1.9389183786161879	0.0007406583298461128	3.045278828368299	3.1303820884886298
P26783	P26783	RPS5	Saccharomyces cerevisiae (strain ATCC 204508 / S288c)	Small ribosomal subunit protein uS7	RS5_YEAST	32707.974609375	34900.203125	36108.578125	28356.4453125	31388.537109375	30173.833984375	30077.154296875	32572.017578125	28137.44140625	8324.866253092996	8021.725742606517	8917.924496530426	23105.58929514174	25981.02804989299	25436.630583876475	30077.154296875	32572.017578125	28137.44140625	0.27828460143085626	0.253182508284326	0.33901523610900747	0.0014468609051126518	0.0024990060214427176	-1.8453670139359968	0.002833463529966607	2.6022326974244923	2.547682372871149
P26784	P26784	RPL16A	Saccharomyces cerevisiae (strain ATCC 204508 / S288c)	Large ribosomal subunit protein uL13A	RL16A_YEAST	41827.50390625	43955.77734375	45834.02734375	32974.23046875	35302.16015625	35814.13671875	37081.41015625	40989.24609375	40808.91796875	9680.552531385194	9021.90012577644	10584.924916456419	29547.81327920374	32722.339180449097	32287.707859287573	37081.41015625	40989.24609375	40808.91796875	0.24636173006244474	0.23648367972797005	0.30972969856585947	0.0004241568683414215	0.0006266597666071033	-2.0211499303205396	0.001387589632746898	3.2029681873830427	2.8577389536106312
P26785	P26785	RPL16B	Saccharomyces cerevisiae (strain ATCC 204508 / S288c)	Large ribosomal subunit protein uL13B	RL16B_YEAST	52982.6484375	54740.3828125	58401.5859375	49483.125	50860.8203125	53047.02734375	49062.46875	53065.15625	50810.875	14527.222748490694	12998.106607173115	15678.133075893447	37428.03793833417	40750.80641277622	41140.90457569638	49062.46875	53065.15625	50810.875	0.28248912099672263	0.2658294902645846	0.36208140580365417	0.0001529178222782451	3.8721178517021604e-05	-1.8237327862490686	0.0007538425824062336	4.412051432984246	3.1227193341433432
P26786	P26786	RPS7A	Saccharomyces cerevisiae (strain ATCC 204508 / S288c)	Small ribosomal subunit protein eS7A	RS7A_YEAST	20943.828125	18727.775390625	20265.36328125	17601.68359375	18522.720703125	15278.484375	25811.494140625	28906.83984375	28599.689453125	5167.490499334075	4733.7085181644225	4515.580292124156	14795.153069049527	13941.662631395466	14275.903018078507	25811.494140625	28906.83984375	28599.689453125	0.17303314114787208	0.25103439529555005	0.33517479803977235	1.233082376511644e-05	0.0013116201179959757	-2.530879710258853	0.00022169577685266068	2.882191930621434	3.6542425798086273
P26793	P26793	RAD27	Saccharomyces cerevisiae (strain ATCC 204508 / S288c)	Flap endonuclease 1	FEN1_YEAST	696.3212280273438	761.3618774414062	755.0448608398438	666.3677368164062	670.1192626953125	650.4205932617188	746.39306640625	734.529541015625	753.1592407226562	195.63179457925418	171.25719881268222	192.23283805101374	491.89570752806634	566.786509037671	531.8901545486299	746.39306640625	734.529541015625	753.1592407226562	0.2502691796665001	0.2600936592645634	0.35152240891197245	0.0016718757394642366	1.505531463596515e-06	-1.998447458995158	0.0031404549118382212	5.822310163881835	2.503007437470998
P27344	P27344	DPB3	Saccharomyces cerevisiae (strain ATCC 204508 / S288c)	DNA polymerase epsilon subunit C	DPB3_YEAST	232.6992950439453	267.9477233886719	278.1944274902344	96.805908203125	135.8924560546875	141.3517608642578	185.435546875	212.05340576171875	222.2884521484375	28.420213796859827	34.728984315561725	41.77673713893425	164.3835916092865	199.4703954109451	195.9736231669217	185.435546875	212.05340576171875	222.2884521484375	0.1692961609139785	0.1578418587931573	0.18742543837071296	0.0025234888758532514	0.001750916526100989	-2.5623788369117126	0.004167506329516041	2.7567345581529112	2.380123731902644
P27351	P27351	APL1	Saccharomyces cerevisiae (strain ATCC 204508 / S288c)	AP-2 complex subunit beta	AP2B_YEAST	223.8099365234375	223.4516448974609	278.0667419433594	138.37339782714844	172.28280639648438	122.67589569091795	203.9858856201172	213.94314575195312	177.1095733642578	40.62356960479969	44.028984793509274	36.25705556285506	158.10396501897935	166.3458356698507	195.88367528596345	203.9858856201172	213.94314575195312	177.1095733642578	0.20319624474573572	0.18855503102179189	0.23236946216972065	0.0058058252974677255	0.003603394783992592	-2.299054354867667	0.007985575843093666	2.4432881544422083	2.0976937612461093
P27466	P27466	CMK1	Saccharomyces cerevisiae (strain ATCC 204508 / S288c)	Calcium/calmodulin-dependent protein kinase I	KCC1_YEAST	363.1049499511719	368.1757507324219	388.2854919433594	601.5323486328125	537.8624877929688	572.7359008789062	411.132568359375	375.4680786132813	373.36181640625	176.59746467127187	137.4573574192656	169.27300399197895	256.5048415501717	274.08392073848313	273.527098891878	411.132568359375	375.4680786132813	373.36181640625	0.41667540230104455	0.37541667326049294	0.601067395154893	0.004705379963643078	0.00019400932959952425	-1.2630041592955097	0.006795248351140306	3.71217738503798	2.1677946661487333
P27472	P27472	GSY2	Saccharomyces cerevisiae (strain ATCC 204508 / S288c)	Glycogen [starch] synthase isoform 2	GYS2_YEAST	539.2371826171875	529.3442993164062	575.9855346679688	547.3450927734375	599.932373046875	643.7288208007812	454.7240905761719	513.86962890625	482.092529296875	160.68920633070428	153.32007808849932	190.25507408553608	380.92829112845396	394.0638694661036	405.75209625498644	454.7240905761719	513.86962890625	482.092529296875	0.34760401081147696	0.29926515147147476	0.4270733103967961	0.00021812684140948	0.0002579861205769494	-1.5244833661745063	0.0009419874117073679	3.5884036580638394	3.025954900882872
P27476	P27476	NSR1	Saccharomyces cerevisiae (strain ATCC 204508 / S288c)	Nuclear localization sequence-binding protein	NSR1_YEAST	16521.568359375	17628.142578125	17722.46484375	1273.00341796875	1586.0323486328125	1309.637451171875	13673.4248046875	12643.9189453125	13499.64453125	373.7274921990483	405.33002462974093	387.065426071716	11671.17736828346	13123.05447476614	12484.562247387215	13673.4248046875	12643.9189453125	13499.64453125	0.029287070500247696	0.030332304837315877	0.03128113372099803	0.0012102595583162344	0.0006037507297678921	-5.093592297893526	0.0025222341508114856	3.2191423312980265	2.5982145983002023
P27514	P27514	PHO91	Saccharomyces cerevisiae (strain ATCC 204508 / S288c)	Low-affinity phosphate transporter PHO91	PHO91_YEAST	619.7022705078125	619.3377075195312	659.8720703125	22.259105682373047	34.00012969970703	38.65802383422852	482.3614807128906	484.1824645996094	382.8851623535156	6.534813361727421	8.68915026889353	11.425440264477034	437.770492322574	461.05835813588436	464.8458332269716	482.3614807128906	484.1824645996094	382.8851623535156	0.019748650554300716	0.019167763928677847	0.01954234702302754	0.00025693631560223356	0.00564312733159902	-5.662102113959999	0.0010303940904048336	2.248480150193022	2.9869966407761215
P27515	P27515	URK1	Saccharomyces cerevisiae (strain ATCC 204508 / S288c)	Uridine kinase	URK1_YEAST	425.9430541992188	375.7547607421875	418.5640258789063	377.7432556152344	317.76690673828125	415.1553955078125	354.2817077636719	363.4167175292969	342.30914306640625	110.89761238932603	81.20923147990796	122.69983567163138	300.8949771724648	279.7260217586084	294.8567640942481	354.2817077636719	363.4167175292969	342.30914306640625	0.2969853130653651	0.2644802101774596	0.3595827248118925	0.0009199589179466572	0.0004318367019165974	-1.7515365082777636	0.0021316920987871487	3.364680449629195	2.6712755245303055
P27614	P27614	CPS1	Saccharomyces cerevisiae (strain ATCC 204508 / S288c)	Carboxypeptidase S	CBPS_YEAST	5685.5751953125	5895.66552734375	6350.58203125	5227.50537109375	5962.89697265625	5246.3134765625	5460.07568359375	5495.25341796875	5136.62939453125	1534.6875312505106	1523.8914760312493	1550.55626982444	4016.407831375841	4388.955871978327	4473.6574384707965	5460.07568359375	5495.25341796875	5136.62939453125	0.2864247554593835	0.2635575281175293	0.3578793160093442	0.0025211802185381715	0.0008463132868125272	-1.8037719059337545	0.004166910063779388	3.072468840805149	2.380185873007047
P27616	P27616	ADE1	Saccharomyces cerevisiae (strain ATCC 204508 / S288c)	Phosphoribosylaminoimidazole-succinocarboxamide synthase	PUR7_YEAST	4918.1220703125	5252.55810546875	4869.52490234375	9637.8388671875	9090.5068359375	9932.544921875	5838.98828125	5922.5263671875	5326.72802734375	2829.4702898754686	2323.190547080337	2935.579406897591	3474.2630816229635	3910.2024416047398	3430.3290933006	5838.98828125	5922.5263671875	5326.72802734375	0.4733219440590379	0.4278805124993604	0.7478866248178305	0.021748365293960324	0.0003490041910197296	-1.079106285316336	0.02505215526302522	3.4571693577806095	1.6011549053825873
P27636	P27636	CDC15	Saccharomyces cerevisiae (strain ATCC 204508 / S288c)	Cell division control protein 15	CDC15_YEAST	143.16580200195312	165.07766723632812	145.6278839111328	86.0005111694336	98.89525604248048	134.39617919921875	125.30316925048828	142.28155517578125	139.35916137695312	25.24797256119988	25.27389595932095	39.721003944723975	101.13528158416042	122.89004415007804	102.58733182280724	125.30316925048828	142.28155517578125	139.35916137695312	0.22175753368827283	0.21648476742150752	0.2762993729031555	0.0013238413493567255	0.00012605975895312851	-2.1729449773730294	0.002677087492390089	3.8994235276516718	2.57233743499861
P27637	P27637	BUD14	Saccharomyces cerevisiae (strain ATCC 204508 / S288c)	Bud site selection protein 14	BUD14_YEAST	298.6711120605469	315.1075744628906	318.34930419921875	242.6158905029297	254.0833282470703	275.6842041015625	284.4525451660156	321.5906066894531	281.3978881835937	71.22701089835147	64.93411170659203	81.47890381901503	210.9874467010331	234.57796797147165	224.26066236995155	284.4525451660156	321.5906066894531	281.3978881835937	0.24524449130094172	0.24523756521388637	0.3249202052343561	0.00011709882356525329	0.0012315873110656655	-2.027707363996649	0.0006594956870088768	2.9095347942431418	3.1807880403213615
P27654	P27654	TIP1	Saccharomyces cerevisiae (strain ATCC 204508 / S288c)	Temperature shock-inducible protein 1	TIP1_YEAST	57.27288818359375	42.75895309448242	43.60659790039063	41.94400024414063	33.19966125488281	23.202896118164062	74.25125885009766	40.89060592651367	72.31529235839844	12.313891544023928	8.484580737423622	6.857652752705435	40.45875196862214	31.83137805109283	30.71859872111428	74.25125885009766	40.89060592651367	72.31529235839844	0.14753304411970028	0.2116569546833119	0.2684833156589672	0.005313694094908763	0.03630025393118647	-2.7608899726269582	0.0074769145123691535	1.4400903369328313	2.1262775848499893
P27680	P27680	COQ3	Saccharomyces cerevisiae (strain ATCC 204508 / S288c)	Ubiquinone biosynthesis O-methyltransferase, mitochondrial	COQ3_YEAST	151.5551300048828	132.77059936523438	153.23825073242188	88.36710357666016	91.42131042480467	87.2479476928711	97.5047836303711	105.97999572753906	99.79607391357422	25.942755177590154	23.36383746404165	25.786269335384123	107.06167628187323	98.83944382656823	107.94844265832066	97.5047836303711	105.97999572753906	99.79607391357422	0.24760172350806442	0.19306935217078602	0.2392638731595791	0.0006152896887586415	0.000394574422893298	-2.0139067379770124	0.0017040882015748118	3.403871070012153	2.7685079304226656
P27692	P27692	SPT5	Saccharomyces cerevisiae (strain ATCC 204508 / S288c)	Transcription elongation factor SPT5	SPT5_YEAST	5363.814453125	5449.92724609375	5609.1435546875	4115.2646484375	4627.3330078125	4579.33447265625	4814.7607421875	5150.20166015625	4845.95361328125	1208.1566436404494	1182.571719702597	1353.4295672420928	3789.109392720656	4057.1314769572064	3951.3522797435735	4814.7607421875	5150.20166015625	4845.95361328125	0.25279718868402085	0.24090965756115787	0.31736625285885167	2.677109155827654e-05	8.867672811815197e-05	-1.9839476752575274	0.00032087815343939864	4.052190339310888	3.493659850257858
P27697	P27697	COQ8	Saccharomyces cerevisiae (strain ATCC 204508 / S288c)	Atypical kinase COQ8, mitochondrial	COQ8_YEAST	367.2382507324219	365.4399108886719	356.97821044921875	184.6693115234375	165.50613403320312	188.5985412597656	284.54083251953125	317.5415344238281	265.98468017578125	54.215092990012174	42.297123032754996	55.74059802878595	259.4246906519708	272.04725833093494	251.47273410368027	284.54083251953125	317.5415344238281	265.98468017578125	0.17539291988658648	0.16280284594160294	0.19446177659873762	2.1969281566416862e-05	0.0022557829488966184	-2.5113375834255365	0.0002919458255363284	2.6467026904295565	3.5346977302414277
P27705	P27705	MIG1	Saccharomyces cerevisiae (strain ATCC 204508 / S288c)	Regulatory protein MIG1	MIG1_YEAST	275.01861572265625	292.2169189453125	274.9098205566406	187.68174743652344	200.2995147705078	178.9264678955078	244.9432678222656	282.8644104003906	241.5885772705078	55.099481910981744	51.18899833615629	52.88200140390827	194.27883442176645	217.5373003010701	193.6597870226727	244.9432678222656	282.8644104003906	241.5885772705078	0.20687712022853808	0.20816220535925078	0.26288490744962784	0.0023490516952260495	0.003987450002742249	-2.273153997094285	0.00396043822059585	2.399304749369065	2.4022567569388777
P27801	P27801	PEP3	Saccharomyces cerevisiae (strain ATCC 204508 / S288c)	Vacuolar membrane protein PEP3	PEP3_YEAST	221.32418823242188	186.25128173828125	197.30755615234372	94.98490142822266	111.5365982055664	102.29183197021484	188.90272521972656	171.17913818359375	162.06414794921875	27.885603845578114	28.504546037002847	30.232513196517754	156.3479810490381	138.65248170158915	138.9929949576111	188.90272521972656	171.17913818359375	162.06414794921875	0.1658973949733256	0.16638490361784747	0.1995943983499694	0.0022499637079326884	0.002751559267932136	-2.591636862533138	0.0038497504999421045	2.560421128152238	2.414567415948529
P27809	P27809	KRE2	Saccharomyces cerevisiae (strain ATCC 204508 / S288c)	Glycolipid 2-alpha-mannosyltransferase	KRE2_YEAST	3330.772705078125	3289.521728515625	3341.251220703125	528.9347534179688	589.0453491210938	605.8294677734375	1900.8916015625	2137.404296875	1746.407470703125	155.2843112135871	150.53776555888072	179.0538601814554	2352.9266815850083	2448.8440939209268	2353.739122452685	1900.8916015625	2137.404296875	1746.407470703125	0.08382036312191343	0.06346223180749529	0.06776259747642197	7.559434411708369e-05	0.003937849172075713	-3.5765554183294688	0.0005364315065953584	2.4047409222734935	3.2704857223590866
P27810	P27810	KTR1	Saccharomyces cerevisiae (strain ATCC 204508 / S288c)	Alpha-1,2 mannosyltransferase KTR1	KTR1_YEAST	2987.791748046875	2985.65966796875	3258.58544921875	742.9693603515625	725.3775024414062	730.8975219726562	2157.902587890625	2249.67724609375	2068.091552734375	218.12044799375138	185.3791199050153	216.0179219859371	2110.6378445700966	2222.637710820781	2295.5053508569167	2157.902587890625	2249.67724609375	2068.091552734375	0.09566845704297171	0.085470748584973	0.09345873677930626	0.00047562086876394956	0.0004661951652639785	-3.385812859304972	0.0014672814852055493	3.3314322346980316	2.833486562540698
P27825	P27825	CNE1	Saccharomyces cerevisiae (strain ATCC 204508 / S288c)	Calnexin homolog	CALX_YEAST	200.67393493652344	180.9540863037109	175.02989196777344	39.81179428100586	68.43858337402344	61.84185791015625	124.44036102294922	103.67998504638672	118.11801147460938	11.687919943157592	17.490319606992912	18.27745920036286	141.7602153070739	134.70904954795932	123.29952976014785	124.44036102294922	103.67998504638672	118.11801147460938	0.1370607782659961	0.10611158255974355	0.11870786161834967	0.0006343968656917408	0.001693583790152198	-2.867112310762487	0.0017388442739561729	2.771193311744161	2.759739310458387
P27882	P27882	ERV1	Saccharomyces cerevisiae (strain ATCC 204508 / S288c)	Mitochondrial FAD-linked sulfhydryl oxidase ERV1	ERV1_YEAST	265.2081298828125	295.03485107421875	287.3110656738281	203.06314086914065	206.2130584716797	223.61135864257807	221.14041137695312	224.0292205810547	249.47496032714844	59.615141109502495	52.70027697817847	66.08869174443437	187.34850445458278	219.63507530316926	202.39582447432744	221.14041137695312	224.0292205810547	249.47496032714844	0.25682789704764486	0.22646337051625273	0.29276360276228	0.0013661228596461752	0.0007127061023546811	-1.9611261761250778	0.0027277833487755407	3.1470895226572084	2.564190126012515
P27895	P27895	CIN8	Saccharomyces cerevisiae (strain ATCC 204508 / S288c)	Kinesin-like protein CIN8	CIN8_YEAST	175.48565673828125	196.25498962402344	198.6160888671875	69.6060562133789	86.04719543457031	79.04113006591797	142.73992919921875	155.2433624267578	151.88121032714844	20.4348994380553	21.990416446978234	23.3607313678901	123.96669497905143	146.0996193085398	139.9147887529573	142.73992919921875	155.2433624267578	151.88121032714844	0.1462352485410783	0.13827362232206275	0.16046116946618677	0.002892147873608937	0.0005019416017601375	-2.773636994499	0.004612560846504897	3.299346807772584	2.336057891808054
P27929	P27929	NAM9	Saccharomyces cerevisiae (strain ATCC 204508 / S288c)	Small ribosomal subunit protein uS4m	NAM9_YEAST	277.56353759765625	254.9519500732422	223.4679107666016	206.999755859375	191.16896057128903	200.47848510742188	265.2159118652344	220.3396148681641	248.22972106933597	60.770849905949405	48.85557319407595	59.25173427720839	196.07661983447485	189.79585140245	157.42161526945247	265.2159118652344	220.3396148681641	248.22972106933597	0.2301465692897573	0.23713105758841282	0.31084114767969484	0.005351383670397401	0.0027608505934606916	-2.1193751578895155	0.007515120028103209	2.55895709505985	2.1240640786663456
P27999	P27999	RPB9	Saccharomyces cerevisiae (strain ATCC 204508 / S288c)	DNA-directed RNA polymerase II subunit RPB9	RPB9_YEAST	1152.2528076171875	1212.0257568359375	1094.203369140625	1504.4844970703125	1444.21728515625	1641.3328857421875	1237.175048828125	1083.2847900390625	1071.0860595703125	441.6855526119546	369.08744532713484	485.09853790210724	813.9751988600874	902.2777051687223	770.8098277398759	1237.175048828125	1083.2847900390625	1071.0860595703125	0.38208875086673905	0.34255724370805646	0.52104497377098	0.0016237500974355767	0.0009050955194660652	-1.3880203111717047	0.003072988353351098	3.0433055850069954	2.5124390857198455
P28000	P28000	RPC19	Saccharomyces cerevisiae (strain ATCC 204508 / S288c)	DNA-directed RNA polymerases I and III subunit RPAC2	RPAC2_YEAST	972.10595703125	928.4110107421876	922.3923950195312	880.9459838867188	906.2364501953124	833.931640625	924.4774169921876	881.9680786132812	949.9363403320312	258.6275328672281	231.59984283717503	246.46981918879072	686.7157402062678	691.1441869128743	649.777859550898	924.4774169921876	881.9680786132812	949.9363403320312	0.2672696450427118	0.26650069539567556	0.3633278092055391	5.221109718571719e-05	0.00019278913784401706	-1.9036321010517065	0.0004441576239715385	3.714917438832026	3.352462878820466
P28004	P28004	PRP45	Saccharomyces cerevisiae (strain ATCC 204508 / S288c)	Pre-mRNA-processing protein 45	PRP45_YEAST	76.22543334960938	79.82325744628906	73.41333770751953	67.87064361572266	56.14992904663086	50.083595275878906	76.10038757324219	81.58422088623047	73.06407928466797	19.925418168093284	14.349803232606172	14.802286027568181	53.847221598229346	59.42344470941716	51.7159092980913	76.10038757324219	81.58422088623047	73.06407928466797	0.2126881323055925	0.22926549252296263	0.29746364059065206	0.000264643298979152	8.005002739483351e-05	-2.233188559668402	0.0010497662416155702	4.096638515119785	2.9789073973859472
P28005	P28005	POP5	Saccharomyces cerevisiae (strain ATCC 204508 / S288c)	Ribonuclease P/MRP protein subunit POP5	POP5_YEAST	314.49517822265625	364.5246276855469	424.4380187988281	241.20733642578125	237.7299346923828	246.13677978515625	315.6480407714844	244.72149658203125	238.51210021972656	70.8134885342722	60.7548013551889	72.74611569347859	222.16589410070947	271.36588697934667	298.9946890892207	315.6480407714844	244.72149658203125	238.51210021972656	0.25575053421378446	0.20496190570913733	0.2578013647156793	0.011217024527094941	0.013684201271424739	-1.9671908414005406	0.01383168605877382	1.8637805467037032	1.8591248769123774
P28007	P28007	GAR1	Saccharomyces cerevisiae (strain ATCC 204508 / S288c)	H/ACA ribonucleoprotein complex subunit GAR1	GAR1_YEAST	3686.33642578125	3634.50439453125	3895.1201171875	1241.47509765625	1616.658203125	1365.7279052734375	2953.652587890625	3119.82861328125	2820.373779296875	364.4714290044653	413.1568374726984	403.64304875343635	2604.104242927009	2705.662207281945	2743.9111880211726	2953.652587890625	3119.82861328125	2820.373779296875	0.1328188190413176	0.12791313965930778	0.14667476999864076	7.42566237593503e-05	0.0008473018950020914	-2.912468518879884	0.0005331276729299663	3.071961822286577	3.2731687740706765
P28239	P28239	PPA2	Saccharomyces cerevisiae (strain ATCC 204508 / S288c)	Inorganic pyrophosphatase, mitochondrial	IPYR2_YEAST	212.5861053466797	219.1224822998047	233.42855834960935	333.0486145019531	371.5744018554688	347.77001953125	224.1080780029297	230.16928100585935	239.4042510986328	97.77618953827353	94.96039698413914	102.78398091348281	150.17521869379902	163.12304368553458	164.43837765948774	224.1080780029297	230.16928100585935	239.4042510986328	0.42601758952515967	0.3821762856902412	0.6185846817440698	0.0013732554640457008	0.00012041296027884797	-1.2310150968380325	0.0027292894243620782	3.9193267666108405	2.563950407628553
P28240	P28240	ICL1	Saccharomyces cerevisiae (strain ATCC 204508 / S288c)	Isocitrate lyase	ACEA_YEAST	47.46731185913086	68.0751724243164	55.432647705078125	91.07347106933594	59.461875915527344	138.6250457763672	56.241661071777344	51.18243408203125	51.87675476074219	26.73728873636146	15.196211886943775	40.97085216952828	33.531890184576795	50.677726943959335	39.049440747266765	56.241661071777344	51.18243408203125	51.87675476074219	0.5204263055552029	0.4021293231614437	0.6726025188053019	0.21896116940609503	0.07019502244093558	-0.9422342082834474	0.2247385089682611	1.1536936827858313	0.648322504797212
P28241	P28241	IDH2	Saccharomyces cerevisiae (strain ATCC 204508 / S288c)	Isocitrate dehydrogenase [NAD] subunit 2, mitochondrial	IDH2_YEAST	5742.02392578125	6162.02978515625	6056.2041015625	7601.0126953125	7928.60595703125	7980.154296875	6101.08251953125	6279.92822265625	5814.96337890625	2231.5002243473978	2026.2525229155979	2358.547260750702	4056.2843813004347	4587.247475867537	4266.283372851664	6101.08251953125	6279.92822265625	5814.96337890625	0.3636133995345557	0.3388436423404049	0.512501526174332	0.000811728448239109	4.535823997027634e-05	-1.4595227295526543	0.001996198867824797	4.3433438056589475	2.699796195064327
P28263	P28263	UBC8	Saccharomyces cerevisiae (strain ATCC 204508 / S288c)	Ubiquitin-conjugating enzyme E2-24 kDa	UBC8_YEAST	190.137939453125	194.4205017089844	206.955078125	184.37049865722656	185.9544982910156	201.50515747070312	222.02452087402344	230.5660400390625	205.6621551513672	54.12736770856397	47.522953385712	59.55516892270813	134.31737033234728	144.73395728625553	145.7891765081215	222.02452087402344	230.5660400390625	205.6621551513672	0.2448990882723522	0.2750731028415728	0.3794494367912214	6.521684306696827e-05	0.00034144084165882595	-2.029740691942615	0.000503785927431121	3.4666845317093107	3.2977539680891357
P28272	P28272	URA1	Saccharomyces cerevisiae (strain ATCC 204508 / S288c)	Dihydroorotate dehydrogenase (fumarate)	PYRD_YEAST	11407.12109375	13706.763671875	11648.3056640625	58852.15234375	67593.875	59892.078125	26210.828125	31891.45703125	31243.775390625	17277.775531067713	17274.444018866976	17701.198692073165	8058.226110906595	10203.832056700632	8205.630448231164	26210.828125	31891.45703125	31243.775390625	0.5848430017190667	0.6637790082952789	1.9742342824276378	0.0049199542607694935	0.019907154441701227	-0.7738787027385211	0.007035532700110669	1.7009908142361345	2.152703014084248
P28273	P28273	OXP1	Saccharomyces cerevisiae (strain ATCC 204508 / S288c)	5-oxoprolinase	OPLA_YEAST	1171.10107421875	1224.265625	1191.280029296875	2099.66845703125	2193.440673828125	2267.8310546875	1354.3787841796875	1332.0721435546875	1294.7342529296875	616.4192615820592	560.5606740070724	670.2610655000925	827.2900039564632	911.3895248609608	839.1953270016543	1354.3787841796875	1332.0721435546875	1294.7342529296875	0.4639927351435343	0.41744466378329737	0.7165751265696305	0.004534224701344622	0.00022982690472007908	-1.1078258780139267	0.006579161579197571	3.6385991319248756	2.1818294475301303
P28274	P28274	URA7	Saccharomyces cerevisiae (strain ATCC 204508 / S288c)	CTP synthase 1	URA7_YEAST	5206.41162109375	5216.56201171875	5172.02001953125	7721.60009765625	7179.6943359375	7639.20458984375	5553.7568359375	5695.60107421875	5573.1640625	2266.9021932915484	1834.8589702651113	2257.779034015135	3677.9167788630007	3883.4055912237914	3643.4212987784326	5553.7568359375	5695.60107421875	5573.1640625	0.37803726503723706	0.36207227382176504	0.567575697000828	0.002030610853394865	0.0007138628758670606	-1.4033996397147348	0.003574242633351143	3.1463852027525747	2.446815969248159
P28319	P28319	CWP1	Saccharomyces cerevisiae (strain ATCC 204508 / S288c)	Cell wall protein CWP1	CWP1_YEAST	247.12368774414065	238.88584899902344	236.30001831054688	783.9728393554688	696.3656616210938	741.7706298828125	311.8505249023437	324.3539733886719	285.6554260253906	230.1582219409871	177.9647880571257	219.23148627596444	174.573280746046	177.8356395616574	166.46117307419254	311.8505249023437	324.3539733886719	285.6554260253906	0.6805312604724456	0.5473224897944049	1.2090781570876457	0.14539638015318934	0.009519983306451074	-0.5552666608689968	0.15122778577430654	2.0213638131620106	0.820368406587411
P28320	P28320	YJU2	Saccharomyces cerevisiae (strain ATCC 204508 / S288c)	Splicing factor YJU2	YJU2_YEAST	269.82037353515625	304.679931640625	330.708740234375	167.5647735595703	162.5001983642578	229.30096435546875	234.82211303710935	236.8233337402344	240.2303771972656	49.19355417226139	41.5289192948052	67.77026373786623	190.6066886996456	226.8152372019914	232.9672474800879	234.82211303710935	236.8233337402344	240.2303771972656	0.222640988592676	0.19594051385075825	0.24368907677359294	0.0012326983749568643	0.0012353500606918498	-2.1672088750928764	0.0025543420563876136	2.908209959097024	2.592720946048842
P28321	P28321	YJU3	Saccharomyces cerevisiae (strain ATCC 204508 / S288c)	Monoglyceride lipase	MGLL_YEAST	264.7849426269531	265.7203674316406	299.1565856933594	90.95294189453124	86.67362976074219	96.37164306640624	224.88836669921875	212.24264526367188	226.6601409912109	26.701903861819286	22.150509424322006	28.482791975253605	187.04955623031634	197.8122675946267	210.7403822624425	224.88836669921875	212.24264526367188	226.6601409912109	0.11650532688967956	0.11492183962010755	0.12984371862794683	0.0007949842921402108	8.84247877327043e-05	-3.1015321751869336	0.001977579405235914	4.053425974053509	2.703866069365839
P28495	P28495	CAP1	Saccharomyces cerevisiae (strain ATCC 204508 / S288c)	F-actin-capping protein subunit alpha	CAPZA_YEAST	2103.02099609375	2098.659912109375	2095.90087890625	2654.51416015625	2648.346435546875	3017.059814453125	2204.167724609375	2149.0126953125	2185.350830078125	779.3104920841711	676.817422339234	891.696813893184	1485.6174983355406	1562.3216245593019	1476.454049578013	2204.167724609375	2149.0126953125	2185.350830078125	0.3590752477196754	0.3416400297852725	0.5189258843818297	0.0025699634478778977	0.0010995041144659244	-1.4776418883421913	0.004227940635705315	2.9588031411221962	2.373871119228046
P28496	P28496	LAC1	Saccharomyces cerevisiae (strain ATCC 204508 / S288c)	Ceramide synthase LAC1	LAC1_YEAST	285.51678466796875	184.22813415527344	241.6933135986328	49.88199234008789	72.87104034423828	67.78386688232422	208.3787384033203	184.57969665527344	143.822021484375	14.64432195547398	18.623088364487774	20.033629377442125	201.69495794816405	137.14637430402084	170.26047138491225	208.3787384033203	184.57969665527344	143.822021484375	0.0992976533472902	0.09477377351327144	0.10469623033470618	0.014186129489709515	0.012918015637641046	-3.3320965661220905	0.017010526887970615	1.8888041940662006	1.7692822342419665
P28519	P28519	RAD14	Saccharomyces cerevisiae (strain ATCC 204508 / S288c)	DNA repair protein RAD14	RAD14_YEAST	184.87005615234372	175.28456115722656	159.099609375	175.92794799804688	148.81553649902344	156.14028930664062	146.79981994628906	155.94776916503906	180.28858947753903	51.648809331514826	38.03163606746966	46.147510177993716	130.59602868841372	130.48844110815148	112.07746745665925	146.79981994628906	155.94776916503906	180.28858947753903	0.28119623663342036	0.26685786395819444	0.36399198850982095	0.0009304694913530066	0.003103040649652106	-1.8303508085374876	0.0021486664616834944	2.5082125351461055	2.6678309949751173
P28625	P28625	YIM1	Saccharomyces cerevisiae (strain ATCC 204508 / S288c)	Protein YIM1	YIM1_YEAST	143.3515625	147.99057006835938	149.1076202392578	66.88761138916016	59.27701187133789	73.7139892578125	128.59744262695312	120.8093032836914	131.8444061279297	19.636820224365632	15.148967612481746	21.78628645201791	101.26650663940741	110.16976429318987	105.03862655951491	128.59744262695312	120.8093032836914	131.8444061279297	0.14838532024459677	0.15164866241584118	0.17875690848521497	2.127929674454848e-05	5.0612820316354547e-05	-2.752579721647493	0.0002871800020581102	4.295739461669615	3.5418458057187254
P28707	P28707	SBA1	Saccharomyces cerevisiae (strain ATCC 204508 / S288c)	Co-chaperone protein SBA1	SBA1_YEAST	6359.57861328125	6188.1240234375	5928.7900390625	12198.3017578125	12529.1904296875	12130.4814453125	8027.82080078125	7727.42626953125	8082.67919921875	3581.1692731420617	3201.9883262996923	3585.183032818389	4492.537776598557	4606.673011423808	4176.526738630736	8027.82080078125	7727.42626953125	8082.67919921875	0.4349514515242281	0.43851744028986517	0.7809992184196239	0.005850619993983896	1.3907958261595007e-05	-1.201073715889208	0.008033343059039551	4.856736621323995	2.0951036863583226
P28708	P28708	PRR1	Saccharomyces cerevisiae (strain ATCC 204508 / S288c)	Serine/threonine-protein kinase PRR1	PRR1_YEAST	293.9788513183594	266.44354248046875	264.3365783691406	199.3460235595703	203.44760131835935	217.9330596923828	215.4184112548828	224.5436248779297	226.45037841796875	58.523872295368406	51.993530475161634	64.41046148265221	207.672736729856	198.35062638759106	186.21148333521492	215.4184112548828	224.5436248779297	226.45037841796875	0.262491905063171	0.2280192478232371	0.29536908424243563	0.0001993586982644105	5.079514416028168e-06	-1.9296551624144822	0.0008941885428442478	5.294177802778906	3.0485708990076854
P28737	P28737	MSP1	Saccharomyces cerevisiae (strain ATCC 204508 / S288c)	Outer mitochondrial transmembrane helix translocase	MSP1_YEAST	117.7725067138672	124.42350006103516	142.36729431152344	19.09720039367676	35.61455535888672	18.55996322631836	78.74613952636719	78.5379638671875	82.66897583007812	5.60654332141526	9.101736552371461	5.485426571790584	83.19693294643709	92.62554815435952	100.29041465138667	78.74613952636719	78.5379638671875	82.66897583007812	0.08415689646873446	0.06815138878376949	0.07313568745337252	0.002163186257778229	2.5130233738197952e-06	-3.5707746877553044	0.0037444474098030102	5.5998034719829315	2.4266122646348953
P28742	P28742	KIP1	Saccharomyces cerevisiae (strain ATCC 204508 / S288c)	Kinesin-like protein KIP1	KIP1_YEAST	81.23615264892578	88.02925109863281	90.49755859375	25.90499687194824	20.730228424072266	18.02181053161621	69.63902282714844	68.44281005859375	61.810543060302734	7.6051716591817256	5.297864198641687	5.326374689240844	57.38689727628435	65.53229601022994	63.75086160200152	69.63902282714844	68.44281005859375	61.810543060302734	0.09119612721990332	0.08896758470458549	0.09765578393358984	0.0008624871032095459	0.0006784480896513092	-3.454883630289023	0.002053255902356229	3.1684833760667956	2.6875569200618044
P28743	P28743	KIP2	Saccharomyces cerevisiae (strain ATCC 204508 / S288c)	Kinesin-like protein KIP2	KIP2_YEAST	142.54937744140625	111.1817855834961	131.7288360595703	36.89046859741211	58.11777877807617	42.41074752807617	107.92163848876952	123.97759246826172	129.51950073242188	10.830279102437585	14.852711373667688	12.534563704852696	100.69982653390024	82.76791626501458	92.79616961077214	107.92163848876952	123.97759246826172	129.51950073242188	0.10574314729706974	0.1215256167407318	0.1383371206452874	0.0029670722782201165	0.002816734393863723	-3.2413639226142026	0.004706396684327602	2.550254103215768	2.327311470582435
P28777	P28777	ARO2	Saccharomyces cerevisiae (strain ATCC 204508 / S288c)	Chorismate synthase	AROC_YEAST	7109.21337890625	7382.04296875	8101.86279296875	22049.53125	23416.6640625	22330.951171875	10817.955078125	10910.7587890625	10485.41796875	6473.286640012256	5984.415784067275	6599.948040730027	5022.095269006738	5495.471322893885	5707.344393140647	10817.955078125	10910.7587890625	10485.41796875	0.5915928624700414	0.5401436200117532	1.1745919889717706	0.027035546469379026	0.000102314364327966	-0.7573234483685582	0.03054795440783545	3.990063389646218	1.5150178662441232
P28778	P28778	MRP17	Saccharomyces cerevisiae (strain ATCC 204508 / S288c)	Small ribosomal subunit protein bS6m	RT06_YEAST	927.99658203125	936.783935546875	1219.69384765625	601.3660888671875	715.4901123046875	818.3118896484375	915.6943359375	821.8861083984375	723.7367553710938	176.5486542404564	182.85227605400888	241.85337701124962	655.5559660231464	697.3773080620861	859.2113962742459	915.6943359375	821.8861083984375	723.7367553710938	0.24428152022717017	0.21371099942770608	0.2717970100969978	0.007787062963798583	0.003651401277725031	-2.0333833663007206	0.010139226677504932	2.4375404368050453	1.9939951675371703
P28789	P28789	HEM3	Saccharomyces cerevisiae (strain ATCC 204508 / S288c)	Porphobilinogen deaminase	HEM3_YEAST	1149.5738525390625	1298.0457763671875	1272.072265625	3400.886962890625	3392.344482421875	3457.56005859375	1559.520751953125	1524.1983642578125	1585.295166015625	998.4301204168111	866.9552508168669	1021.8873597808408	812.0827296224003	966.31425338849	896.1092897284477	1559.520751953125	1524.1983642578125	1585.295166015625	0.6183902118281023	0.5191275541631173	1.0795535461792942	0.34123955926957067	0.0029562455430119446	-0.6934106111013408	0.347244726305468	2.529259496682351	0.45936434128171144
P28791	P28791	SEC20	Saccharomyces cerevisiae (strain ATCC 204508 / S288c)	Protein transport protein SEC20	SEC20_YEAST	206.70513916015625	165.9158477783203	173.06866455078125		90.30008697509766		94.47923278808594	113.3447494506836	68.01160430908203		23.07729505595209		146.0207826277554	123.51401737150535	121.91794621719298	94.47923278808594	113.3447494506836	68.01160430908203	0.2509896784323948	0.15028043145225306	0.17685885675093593			-1.9943000581239696
P28795	P28795	PEX3	Saccharomyces cerevisiae (strain ATCC 204508 / S288c)	Peroxisomal biogenesis factor 3	PEX3_YEAST	81.57201385498047	68.65694427490234	90.37236785888672		11.772645950317385		71.14675903320312	48.36560821533203	73.82064819335938		3.0086441030744084		57.62415657405347	51.11081986077058	63.66267118740758	71.14675903320312	48.36560821533203	73.82064819335938	0.04668593353594039	0.049750601948398254	0.05235531014321845			-4.42086825814528
P28817	P28817	EHD3	Saccharomyces cerevisiae (strain ATCC 204508 / S288c)	Small ribosomal subunit protein mS47	HIBCH_YEAST	532.5400390625	548.6665649414062	552.4713745117188	785.8215942382812	789.5040893554688	811.5855102539062	552.8690185546875	616.6251220703125	533.7822875976562	230.7009781632341	201.76745591575562	239.865384911654	376.19729050021994	408.448093059089	389.18758343163256	552.8690185546875	616.6251220703125	533.7822875976562	0.3947297149483916	0.3641782660677495	0.5727678791592774	0.0004354296981306661	0.0015329196453892349	-1.3410629665987104	0.001409382510061362	2.8144806099719055	2.8509711222462784
P28834	P28834	IDH1	Saccharomyces cerevisiae (strain ATCC 204508 / S288c)	Isocitrate dehydrogenase [NAD] subunit 1, mitochondrial	IDH1_YEAST	2110.628173828125	2281.968017578125	2159.035888671875	2911.770263671875	3376.097412109375	3116.220703125	2275.386474609375	2446.359375	2129.0703125	854.8355669289846	862.8031126744113	921.0039718315012	1490.991365917523	1698.7830947948376	1520.9294070611634	2275.386474609375	2446.359375	2129.0703125	0.38515741613805843	0.3590309212578942	0.5601376621201261	0.0049430573426004825	0.0029325167383288967	-1.376479890466489	0.007052798389125529	2.532759500323045	2.151638530694138
P29029	P29029	CTS1	Saccharomyces cerevisiae (strain ATCC 204508 / S288c)	Endochitinase	CHIT_YEAST	361.9437255859375	357.72760009765625	413.1121826171875	301.974853515625	380.8479614257813	243.67022705078125	239.28775024414065	268.3855895996094	299.1781005859375	88.65357556670749	97.3303689032367	72.01712212032983	255.6845286575805	266.3059231795835	291.0162217563729	239.28775024414065	268.3855895996094	299.1781005859375	0.31976278861555474	0.24089561345840024	0.31734188041765304	0.0002556481721935121	0.0034727138797928893	-1.6449260353792334	0.0010271535481840735	2.459330997151644	2.9883646292903037
P29055	P29055	SUA7	Saccharomyces cerevisiae (strain ATCC 204508 / S288c)	Transcription initiation factor IIB	TF2B_YEAST	826.18603515625	824.2523803710938	873.4553833007812	615.5181274414062	587.6510009765625	657.4376220703125	696.1087646484375	691.21533203125	744.1068725585938	180.70340026170925	150.18142278425037	194.3067320459705	583.6348914197296	613.6045723834867	615.3042592706688	696.1087646484375	691.21533203125	744.1068725585938	0.24640326741598398	0.22465826648430226	0.28975386822738824	2.0980188940443934e-05	2.5043981805970637e-05	-2.0209067079552687	0.0002852506767371738	4.601296620394405	3.544773316575404
P29056	P29056	BRF1	Saccharomyces cerevisiae (strain ATCC 204508 / S288c)	Transcription factor IIIB 70 kDa subunit	TF3B_YEAST	42.42660140991211	42.83232116699219	44.6103515625	18.68242645263672	20.723289489746094	14.299671173095703	42.92745971679688	38.77091217041016	32.24742889404297	5.484774265161072	5.296090868845636	4.2262904976847135	29.971028138352914	31.885996012570462	31.425691396209448	42.92745971679688	38.77091217041016	32.24742889404297	0.13170433248787938	0.13858318851362733	0.1608782028232098	1.049332624725526e-05	0.00798872342991114	-2.924625290249875	0.0002022565000540777	2.097522613882401	3.69409751227561
P29295	P29295	HRR25	Saccharomyces cerevisiae (strain ATCC 204508 / S288c)	Casein kinase I homolog HRR25	HRR25_YEAST	458.75439453125	470.2664794921875	472.8213806152344	293.8784484863281	333.6851806640625	327.2991638183594	386.1332092285156	426.9170837402344	394.8388977050781	86.27663839221425	85.27734167196157	96.73378703618297	324.0735861505252	350.08411128297547	333.0782715739564	386.1332092285156	426.9170837402344	394.8388977050781	0.22211289675561455	0.21033537793582957	0.2663603915622006	0.00012085260664963122	0.0007189277945564882	-2.170634930975064	0.000671393975174983	3.1433147257511482	3.1730225602580977
P29311	P29311	BMH1	Saccharomyces cerevisiae (strain ATCC 204508 / S288c)	Protein BMH1	BMH1_YEAST	35562.53515625	34392.078125	35664.609375	83926.453125	84487.03125	85972.8515625	42384.12109375	41999.9765625	42361.61328125	24639.071987422743	21591.697349033322	25409.412651465336	25122.109865489256	25602.76062747804	25123.877502172698	42384.12109375	41999.9765625	42361.61328125	0.5652276629956191	0.48573260376998484	0.9445137049923583	0.35161015564296266	0.0036785676479731606	-0.8230960200683524	0.35737288741003265	2.434321252977112	0.4468783989340658
P29340	P29340	PEX4	Saccharomyces cerevisiae (strain ATCC 204508 / S288c)	Ubiquitin-conjugating enzyme E2-21 kDa	UBCX_YEAST	25.08698272705078	38.41939926147461	27.841684341430664		13.460345268249512	12.409140586853027	43.267276763916016	35.64362716674805	13.541912078857422		3.439956368990492	3.6675411841164065	17.72196311352788	28.600850439102132	19.613030371183303	43.267276763916016	35.64362716674805	13.541912078857422	0.11531553921042678	0.13918604863945028	0.1616912091392819	0.03148386922565843	0.0923041839939511	-3.1163411601173174	0.03510147900380209	1.0347786126869596	1.4546745841137314
P29366	P29366	BEM1	Saccharomyces cerevisiae (strain ATCC 204508 / S288c)	Bud emergence protein 1	BEM1_YEAST	628.7445678710938	670.84814453125	603.3397216796875	328.1888427734375	331.378173828125	395.2084045410156	509.4067993164063	499.5365905761719	440.9074401855469	96.34946100391026	84.68775777196255	116.80447085100619	444.15815807246224	499.40467102324556	425.02170990553395	509.4067993164063	499.5365905761719	440.9074401855469	0.20542919550615413	0.1787307979856246	0.2176275422811924	0.0011968493982848277	0.0008021113270992001	-2.2832868634807673	0.0025141475578108873	3.0957653506815594	2.599609236728649
P29453	P29453	RPL8B	Saccharomyces cerevisiae (strain ATCC 204508 / S288c)	Large ribosomal subunit protein eL8B	RL8B_YEAST	13591.375	15636.955078125	16529.33203125	10516.62890625	11844.3984375	11464.580078125	14180.67578125	17017.0546875	13699.8369140625	3087.464881902867	3026.9813314556864	3388.3748274776417	9601.228215954576	11640.73936889679	11644.061730197049	14180.67578125	17017.0546875	13699.8369140625	0.21165558837100884	0.22418208941863818	0.28896225049850494	0.006392429845669651	0.007082073941350743	-2.2402095140566614	0.008628772021962283	2.149839543243966	2.0640510052154593
P29465	P29465	CHS3	Saccharomyces cerevisiae (strain ATCC 204508 / S288c)	Chitin synthase 3	CHS3_YEAST	370.3041076660156	383.5223388671875	393.4858093261719	138.7530975341797	126.46331787109376	135.12176513671875	305.9493713378906	323.56402587890625	315.75506591796875	40.73504159088746	32.31925237315347	39.93545201949366	261.5904753571166	285.50849999870775	277.190454223334	305.9493713378906	323.56402587890625	315.75506591796875	0.11953191118725155	0.1205507909803944	0.13707533049552947	0.00021080771618555295	1.8067430932539644e-05	-3.064532271947447	0.0009223376457648068	4.743103596810552	3.0351100650104264
P29468	P29468	PAP1	Saccharomyces cerevisiae (strain ATCC 204508 / S288c)	Poly(A) polymerase	PAP_YEAST	1003.7266235351562	1004.15673828125	1041.2552490234375	964.11572265625	1063.0216064453125	933.2737426757812	1051.16748046875	1042.3621826171875	1025.7733154296875	283.0444491601818	271.668213005773	275.8305350286886	709.0532325824693	747.5321645072577	733.5106085108823	1051.16748046875	1042.3621826171875	1025.7733154296875	0.266259226152463	0.27495610744443477	0.3792268444263365	0.0002403764871010394	6.3119848272306225e-06	-1.909096577835119	0.0009953810466875976	5.1998340537558505	3.0020106330287617
P29469	P29469	MCM2	Saccharomyces cerevisiae (strain ATCC 204508 / S288c)	DNA replication licensing factor MCM2	MCM2_YEAST	567.9075927734375	525.5718383789062	558.5746459960938	517.3887329101562	552.4756469726562	545.966796875	525.7180786132812	546.6310424804688	519.8695068359375	151.89463823364426	141.1919295264026	161.36135284183922	401.18166144272885	391.2555072029022	393.4870233476471	525.7180786132812	546.6310424804688	519.8695068359375	0.28541804035592183	0.2770395309165083	0.3832014927008604	4.337493672260304e-05	7.555438926451387e-06	-1.8088515690804345	0.0004088135555859436	5.121740300643467	3.3884747121429872
P29478	P29478	SEC65	Saccharomyces cerevisiae (strain ATCC 204508 / S288c)	Signal recognition particle subunit SEC65	SEC65_YEAST	2829.283447265625	2848.198974609375	2874.156005859375	1800.403564453125	2050.52734375	2056.08154296875	2045.015869140625	2185.603271484375	2057.34716796875	528.5612745352515	524.0374192005619	607.6781614295373	1998.664304738847	2120.3067840598023	2024.6946392734712	2045.015869140625	2185.603271484375	2057.34716796875	0.26404035481173843	0.21274847136004732	0.27024205558239983	1.1772172070242827e-05	4.279475895890454e-05	-1.9211696530403042	0.00021806547311068857	4.368609415440122	3.661413091984477
P29496	P29496	MCM5	Saccharomyces cerevisiae (strain ATCC 204508 / S288c)	Minichromosome maintenance protein 5	MCM5_YEAST	1137.7545166015625	1191.48974609375	1210.8779296875	1047.4217529296875	954.1868286132812	1052.7508544921875	1017.35107421875	995.0982666015624	934.5791015625	307.5013778217151	243.85415031199713	311.14218494344516	803.7333064259268	886.9899239138481	853.0010368451774	1017.35107421875	995.0982666015624	934.5791015625	0.29266691175188897	0.253212420703946	0.339068870083019	7.196730912138899e-05	3.384769652339539e-05	-1.7726684477052195	0.0005280940587812212	4.470470881519991	3.2772887184290314
P29509	P29509	TRR1	Saccharomyces cerevisiae (strain ATCC 204508 / S288c)	Thioredoxin reductase 1	TRXB1_YEAST	13437.826171875	13895.0791015625	13267.5751953125	35835.8203125	38262.09765625	37089.66015625	21188.890625	21319.96875	22259.00390625	10520.6561641888	9778.348467332462	10961.907891674959	9492.758150113517	10344.02116801941	9346.322300996637	21188.890625	21319.96875	22259.00390625	0.48266085894246424	0.5171878963827096	1.0711991114304535	0.21116421613054873	2.0743007987004346e-05	-1.0509182577447518	0.2168919061024047	4.683128265428433	0.6637566545356003
P29539	P29539	RIF1	Saccharomyces cerevisiae (strain ATCC 204508 / S288c)	Telomere length regulator protein RIF1	RIF1_YEAST	71.59505462646484	70.24444580078125	74.71424865722656	22.227022171020508	30.02521705627441	20.51263236999512	61.73130416870117	63.930946350097656	69.670654296875	6.525394305918556	7.673312577403533	6.062541034574183	50.57622636432468	52.29261589575019	52.632333953076724	61.73130416870117	63.930946350097656	69.670654296875	0.10372675273024698	0.1152763340518651	0.13029642869146776	1.3620826490818464e-06	0.0011331190158955925	-3.2691400594288607	8.134778908329333e-05	2.9457244721029516	4.089654246070378
P29547	P29547	CAM1	Saccharomyces cerevisiae (strain ATCC 204508 / S288c)	Elongation factor 1-gamma 1	EF1G1_YEAST	23886.0	24194.2734375	24781.4140625	26896.373046875	26867.732421875	26582.763671875	22685.37890625	23564.806640625	22653.90234375	7896.219213690616	6866.378642082244	7856.577969430474	16873.56409239617	18011.130037698553	17457.22782746362	22685.37890625	23564.806640625	22653.90234375	0.3282704483529034	0.3017455252690405	0.43214263021415567	3.020749034146974e-05	4.972318343323904e-06	-1.607043213796645	0.0003370163557941975	5.303441074253426	3.4723490218028443
P29703	P29703	RAM2	Saccharomyces cerevisiae (strain ATCC 204508 / S288c)	Protein farnesyltransferase/geranylgeranyltransferase type-1 subunit alpha	FNTA_YEAST	799.9315795898438	871.1846313476562	796.7322998046875	670.52099609375	718.2608642578125	739.9649658203125	672.3618774414062	731.3017578125	625.0496215820312	196.8511056606422	183.56037570807408	218.69781939810557	565.0882013623435	648.5427108435816	561.2568048018135	672.3618774414062	731.3017578125	625.0496215820312	0.29531492375675444	0.25236312273401285	0.3375477192308553	0.002312677565429094	0.0019265121929879486	-1.759673829895918	0.003928250863218571	2.7152282379717034	2.405800785387973
P29704	P29704	ERG9	Saccharomyces cerevisiae (strain ATCC 204508 / S288c)	Squalene synthase ERG9	ERG9_YEAST	1498.02197265625	1460.763427734375	1729.400634765625	210.6403350830078	312.6801147460937	334.2822570800781	1167.336669921875	1368.7579345703125	1025.34765625	61.839648719994415	79.90923937996303	98.79765132643148	1058.2336836403322	1087.4474126781927	1218.2735339444964	1167.336669921875	1368.7579345703125	1025.34765625	0.06754188944123446	0.06673504268750623	0.07150707006044878	0.0014993139492283872	0.00746771082048082	-3.8880736513921548	0.002897413841185125	2.126812508010196	2.53798946955046
P29952	P29952	PMI40	Saccharomyces cerevisiae (strain ATCC 204508 / S288c)	Mannose-6-phosphate isomerase	MPI_YEAST	20189.724609375	20896.701171875	19763.1953125	32257.369140625	31038.171875	32209.65234375	21631.775390625	22796.279296875	22405.23046875	9470.096862034265	7932.185608572655	9519.61384190689	14262.438759278124	15556.292820193035	13922.151589043267	21631.775390625	22796.279296875	22405.23046875	0.4028216815853496	0.38099118815078437	0.6154858878545172	0.0014847018970060143	8.618648990665533e-05	-1.3117867574368107	0.0028746784693614185	4.064560806319511	2.541410723771243
P30283	P30283	CLB5	Saccharomyces cerevisiae (strain ATCC 204508 / S288c)	S-phase entry cyclin-5	CGS5_YEAST	74.68192291259766	79.11481475830078	63.1084213256836	135.94813537597656	98.9408721923828	108.3776626586914	64.59671020507812	64.04627227783203	57.05611038208008	39.911562676140186	25.285553726061554	32.03119010998543	52.75685392318122	58.89605324173884	44.45662729880882	64.59671020507812	64.04627227783203	57.05611038208008	0.5235798679042314	0.38378911787375	0.6228210650053383	0.02992880616346121	0.007574584447871288	-0.9335184694015987	0.03352496376268338	2.120641188165172	1.4746316829073896
P30402	P30402	URA10	Saccharomyces cerevisiae (strain ATCC 204508 / S288c)	Orotate phosphoribosyltransferase 2	PYRX_YEAST	22.008920669555664	28.97418785095215	16.241992950439453	47.7092399597168	38.62222671508789	53.1557502746582	29.091007232666016	26.68060874938965	40.04056930541992	14.006446764548503	9.870383866493441	15.710266310582249	15.547556456594252	21.569478681320895	11.441646170504098	29.091007232666016	26.68060874938965	40.04056930541992	0.4131739279596513	0.4491093927303851	0.8152424216421311	0.4411607754749115	0.03043549938710559	-1.2751788745422035	0.44679928006086306	1.5166195679282233	0.3498875353456998
P30605	P30605	ITR1	Saccharomyces cerevisiae (strain ATCC 204508 / S288c)	Myo-inositol transporter 1	ITR1_YEAST	124.13648223876952	108.67835998535156	157.60238647460938	25.443946838378903	37.72431945800781	13.020416259765623	86.22949981689453	94.88687896728516	63.11171722412109	7.469816898627277	9.640912651141988	3.848204678865639	87.69257679228319	80.90427179127734	111.02275115940941	86.22949981689453	94.88687896728516	63.11171722412109	0.08581704796127369	0.06972864612685502	0.074955168550061	0.009170020768448115	0.013688342656635672	-3.5425919154057572	0.011612464891444062	1.8636491317527952	1.9350755860209206
P30606	P30606	ITR2	Saccharomyces cerevisiae (strain ATCC 204508 / S288c)	Myo-inositol transporter 2	ITR2_YEAST	54.62979507446289	30.75697898864746	52.368408203125				23.947162628173828	40.91120910644531	33.06827545166016				38.59161636705259	22.896655671943712	36.890842090684984	23.947162628173828	40.91120910644531	33.06827545166016
P30619	P30619	SEC1	Saccharomyces cerevisiae (strain ATCC 204508 / S288c)	Protein transport protein SEC1	SEC1_YEAST	963.53564453125	991.5244140625	1015.8059692382812	303.6968688964844	398.0332336425781	335.95684814453125	805.9767456054688	799.2589721679688	730.815673828125	89.1591236907209	101.72227605248723	99.29257937180651	680.6614943191116	738.1281857198796	715.5829037344779	805.9767456054688	799.2589721679688	730.815673828125	0.12421558025573896	0.11968175144853305	0.13595282347658386	0.0004220004669869989	0.0009654344834522663	-3.0090819539540816	0.0013820555679868417	3.0152771930814697	2.8594744950335302
P30620	P30620	PSO2	Saccharomyces cerevisiae (strain ATCC 204508 / S288c)	DNA cross-link repair protein PSO2/SNM1	PSO2_YEAST	26.90195083618164	30.258358001708984	36.37907409667969		6.994813442230225		25.912033081054688	22.72861862182617	18.368078231811523		1.787610389702088		19.004094098836205	22.52546339545424	25.62718104205913	25.912033081054688	22.72861862182617	18.368078231811523	0.08003182830554992	0.07395012395809629	0.0798554439358837			-3.643282322192652
P30624	P30624	FAA1	Saccharomyces cerevisiae (strain ATCC 204508 / S288c)	Long-chain-fatty-acid--CoA ligase 1	LCF1_YEAST	2328.760009765625	2353.533447265625	2359.582275390625	1080.041015625	1048.3194580078125	1143.4375	1920.9896240234373	1981.9862060546875	1885.8004150390625	317.07771915153893	267.9108986020542	337.9447668725789	1645.0842033236793	1752.0591009388156	1662.2039910737697	1920.9896240234373	1981.9862060546875	1885.8004150390625	0.15943497304886556	0.15427784719589038	0.18242143319098442	1.967801094895988e-05	3.1144345433301987e-06	-2.6489599667515664	0.00027949288488161454	5.506620792344577	3.5536292435771455
P30656	P30656	PRE2	Saccharomyces cerevisiae (strain ATCC 204508 / S288c)	Proteasome subunit beta type-5	PSB5_YEAST	5396.2734375	5653.8095703125	4803.2158203125	7622.30078125	7898.025390625	8155.60986328125	5666.99560546875	6050.11572265625	6530.7001953125	2237.7499663817393	2018.4372839986102	2410.4034317138344	3812.039090167933	4208.909171930285	3383.617765644719	5666.99560546875	6050.11572265625	6530.7001953125	0.36533644999191334	0.3689078009303739	0.5845545254310356	0.010667282188243457	0.0011265134400290449	-1.4527023948441629	0.013253571568958697	2.948263622497069	1.8776670723932107
P30657	P30657	PRE4	Saccharomyces cerevisiae (strain ATCC 204508 / S288c)	Proteasome subunit beta type-7	PSB7_YEAST	749.1281127929688	728.0584716796875	701.1039428710938	1425.5233154296875	1226.199462890625	1422.623291015625	807.8873901367188	832.965087890625	1018.88720703125	418.50418170667336	313.3703161369112	420.45857025834505	529.1995823757827	541.9941971948675	493.8915604479025	807.8873901367188	832.965087890625	1018.88720703125	0.4332503194110682	0.4240543394636629	0.7362749101517171	0.04498782291130902	0.006554048382500163	-1.2067272818836965	0.049145492529356974	2.183490356945818	1.3085163081349165
P30665	P30665	MCM4	Saccharomyces cerevisiae (strain ATCC 204508 / S288c)	DNA replication licensing factor MCM4	MCM4_YEAST	863.7620849609375	901.9163208007812	927.3497314453124	297.72833251953125	333.7210388183594	302.5127868652344	693.40869140625	687.8289184570312	709.7003784179688	87.4068847722923	85.28650566321109	89.40813401095012	610.1793896495907	671.4205400310656	653.2700473325954	693.40869140625	687.8289184570312	709.7003784179688	0.12535117058249096	0.11930128555254756	0.13546208663129117	0.0010143075802660963	7.220753995528468e-05	-2.99595262615333	0.002250617813535026	4.141417450768281	2.6476982480314613
P30771	P30771	NAM7	Saccharomyces cerevisiae (strain ATCC 204508 / S288c)	ATP-dependent helicase NAM7	RENT1_YEAST	535.7494506835938	517.6612548828125	490.6891174316406	128.02777099609375	141.32252502441406	140.40426635742188	416.18841552734375	414.8831176757813	391.8520202636719	37.58630739778481	36.11670505854514	41.49670363450071	378.4644852037034	385.36657036872634	345.66517043204743	416.18841552734375	414.8831176757813	391.8520202636719	0.09420025950457614	0.0940639322228322	0.10383065159733658	0.0011569572411108363	0.00028391470834159216	-3.4081251555688383	0.002452015866623709	3.546812108051359	2.610476723890642
P30775	P30775	MRF1	Saccharomyces cerevisiae (strain ATCC 204508 / S288c)	Peptide chain release factor 1, mitochondrial	RF1M_YEAST	54.84188079833984	37.70709228515625	57.56471633911133	39.89628601074219	36.50969314575195	31.400537490844727	16.16790199279785	32.16175842285156	37.56217193603516	11.712724968674573	9.330499995632792	9.28047866369364	38.74143810593394	28.070582249384774	40.55137311457381	16.16790199279785	32.16175842285156	37.56217193603516	0.3530452523569463	0.22023634942670983	0.28243987683292215	0.018797964533684496	0.0999522113297359	-1.5020749789072554	0.02195918379460441	1.0002075931648902	1.6583838063024134
P30822	P30822	CRM1	Saccharomyces cerevisiae (strain ATCC 204508 / S288c)	Exportin-1	XPO1_YEAST	3734.474609375	3864.92724609375	3851.10693359375	5482.671875	4997.97900390625	5643.6123046875	4315.78076171875	4230.236328125	3401.685546875	1609.599142839304	1277.2948512043592	1667.9785686815721	2638.1100507709625	2877.1976722286595	2712.9061706533075	4315.78076171875	4230.236328125	3401.685546875	0.3812341754076464	0.35632025006390894	0.5535675933556816	0.0024457685396556132	0.006501724195690307	-1.3912506406942617	0.004075328497346717	2.1869714572991814	2.389837378620935
P30902	P30902	ATP7	Saccharomyces cerevisiae (strain ATCC 204508 / S288c)	ATP synthase subunit d, mitochondrial	ATP7_YEAST	237.27330017089844	230.7244873046875	212.72698974609372	96.25472259521484	73.75936126708984	61.59309387207031	202.53836059570312	199.6030120849609	199.30258178710935	28.25839709466341	18.85010967451901	18.203936594311163	167.61476336967303	171.76001397442482	149.8551904940584	202.53836059570312	199.6030120849609	199.30258178710935	0.10859273400011067	0.11777718357369032	0.13350049599802888	0.0004053987382807172	9.93949164291561e-05	-3.2030005200388136	0.0013499620242048164	4.002635827103926	2.869678448475564
P30952	P30952	MLS1	Saccharomyces cerevisiae (strain ATCC 204508 / S288c)	Malate synthase 1	MLS1_YEAST	35.27735900878906	52.491580963134766	29.28819465637207	46.14003753662109	62.3496208190918	48.96894073486328	38.25135040283203	29.283262252807617	19.450199127197266	13.545761366490423	15.934210524799536	14.472848109879644	24.920655540704665	39.07671346501463	20.632022268054936	38.25135040283203	29.283262252807617	19.450199127197266	0.5052930402482286	0.34182659922675057	0.5193564474425106	0.13334968652563062	0.11609197199671141	-0.9848077860348323	0.13903589391890192	0.9351978115971381	0.8568730665189329
P31109	P31109	SNC1	Saccharomyces cerevisiae (strain ATCC 204508 / S288c)	Synaptobrevin homolog 1	SNC1_YEAST	157.36331176757812	160.58441162109375	155.80191040039062	56.30455017089844	78.28382110595703	46.52888488769531	142.34559631347656	133.6382598876953	178.6823272705078	16.529852188725176	20.0063908938177	13.751685733774913	111.16469592656577	119.5450951319699	109.7544086448837	142.34559631347656	133.6382598876953	178.6823272705078	0.11060406655347864	0.12869521403970474	0.14770401369695826	6.015658915316478e-05	0.009377527328300944	-3.1765236651132573	0.0004865974385376032	2.0279116615400223	3.3128301815373673
P31111	P31111	ZIP1	Saccharomyces cerevisiae (strain ATCC 204508 / S288c)	Synaptonemal complex protein ZIP1	ZIP1_YEAST	31.526382446289062	33.175838470458984	34.659358978271484	24.424152374267575	28.26030921936035	36.81387710571289	29.74264907836914	20.5059814453125	19.899734497070312	7.170426321782687	7.222268727243566	10.880399773635125	22.270888169172405	24.697345937860177	24.415730454749223	29.74264907836914	20.5059814453125	19.899734497070312	0.3602805969203252	0.2614717950619657	0.3540444268934919	0.0010739496252825313	0.029803522821024272	-1.4728071380452012	0.0023446073707060976	1.5257323986315532	2.629929874062925
P31115	P31115	DEG1	Saccharomyces cerevisiae (strain ATCC 204508 / S288c)	tRNA pseudouridine(38/39) synthase	PUS3_YEAST	508.1685485839844	486.4289245605469	498.13671875	589.0755004882812	617.3424072265625	555.4385375976562	491.6803894042969	476.37493896484375	480.5043640136719	172.94039152280502	157.769425914816	164.16074083671919	358.98076589934675	362.11604522822813	350.91162136720453	491.6803894042969	476.37493896484375	480.5043640136719	0.3416293859870569	0.3158320209727412	0.4616293522269006	7.929197131397848e-06	9.650707673334509e-07	-1.5494960180718251	0.00017399504884744305	6.015440839261852	3.7594631096991695
P31116	P31116	HOM6	Saccharomyces cerevisiae (strain ATCC 204508 / S288c)	Homoserine dehydrogenase	DHOM_YEAST	9322.9794921875	9756.2109375	9952.7705078125	45111.4765625	46650.26953125	43832.25	20098.4296875	20923.60546875	19988.408203125	13243.79712349927	11922.04869868215	12954.691015250592	6585.945407080335	7262.891540201036	7011.213396908778	20098.4296875	20923.60546875	19988.408203125	0.6248198626075764	0.6463234541908739	1.8274422260945875	0.001165749990486002	0.00018333213734116914	-0.6784877783633405	0.0024665922469048326	3.7367613983953722	2.6079026379263093
P31244	P31244	RAD16	Saccharomyces cerevisiae (strain ATCC 204508 / S288c)	DNA repair protein RAD16	RAD16_YEAST	408.0157775878906	428.832763671875	616.9004516601562	410.6049499511719	494.51214599609375	416.3292846679688	442.2029113769531	458.35247802734375	370.7959899902344	120.54512663809223	126.37864573763962	123.04678047496628	288.2307784408496	319.23928986221665	434.5745446299249	442.2029113769531	458.35247802734375	370.7959899902344	0.29100574305971416	0.26201599091562094	0.3550429110797477	0.03713255626686251	0.007733006943503772	-1.7808804695819451	0.041088753107293687	2.1116515998666916	1.3862770377801912
P31334	P31334	MRPL9	Saccharomyces cerevisiae (strain ATCC 204508 / S288c)	Large ribosomal subunit protein uL3m	RM09_YEAST	319.6835632324219	295.91094970703125	280.7480773925781	226.79795837402344	190.032470703125	180.58541870117188	233.3777313232422	238.44189453125	260.8608703613281	66.58319296128445	48.56512926545655	53.37230694598925	225.8310765087438	220.28727618211684	197.77253778996794	233.3777313232422	238.44189453125	260.8608703613281	0.23000561642231893	0.20743259431450878	0.26172233784342974	0.0002928020828903757	0.0001497380477634241	-2.1202590046494647	0.0011163907848970446	3.8246678333630433	2.952183756996091
P31373	P31373	CYS3	Saccharomyces cerevisiae (strain ATCC 204508 / S288c)	Cystathionine gamma-lyase	CYS3_YEAST	16483.681640625	17526.33984375	17558.697265625	40345.203125	40533.375	40955.96484375	23890.861328125	25570.30078125	24353.009765625	11844.51775489074	10358.80125726247	12104.600374889429	11644.413407089507	13047.268678108183	12369.196436749062	23890.861328125	25570.30078125	24353.009765625	0.464787702897231	0.4807131462518485	0.9257179202248575	0.25277129276993104	6.126839519995876e-05	-1.105356195688532	0.2586960922656147	4.212763494972927	0.5872101314701518
P31374	P31374	PSK1	Saccharomyces cerevisiae (strain ATCC 204508 / S288c)	Serine/threonine-protein kinase PSK1	PSK1_YEAST	274.15447998046875	288.53912353515625	282.9291687011719	277.5395812988281	262.1215515136719	278.8056335449219	276.61334228515625	305.7869567871094	255.47976684570312	81.47988468899081	66.98837827778746	82.40144724228503	193.66839107292898	214.79941062831372	199.30900410260824	276.61334228515625	305.7869567871094	255.47976684570312	0.2755402826729455	0.2752884627800781	0.3798593628523106	0.00013890319045466425	0.002432384408106552	-1.8596648455494675	0.0007204445478248586	2.613967789133314	3.1423994409436213
P31376	P31376	SWC3	Saccharomyces cerevisiae (strain ATCC 204508 / S288c)	SWR1-complex protein 3	SWC3_YEAST	57.514442443847656	64.68111419677734	66.26791381835938	46.75865173339844	36.417442321777344	51.0861701965332	50.402713775634766	67.96590423583984	50.43621444702149	13.72737370871746	9.306924165804368	15.098598635675586	40.6293908906763	48.15106193582659	46.68232677361262	50.402713775634766	67.96590423583984	50.43621444702149	0.22589931789762663	0.21966501334955787	0.2815009157701124	0.0005204201506065652	0.01207238481831972	-2.1462481803635236	0.0015410919200314825	1.9182069294775679	2.812171456562645
P31377	P31377	SYN8	Saccharomyces cerevisiae (strain ATCC 204508 / S288c)	Syntaxin-8	STX8_YEAST	203.7140655517578	183.68911743164065	189.08819580078125	97.165771484375	107.35833740234376	87.73626708984375	143.9743194580078	126.95399475097656	135.12571716308594	28.52586221833122	27.436740228540234	25.930592907743154	143.90782640920122	136.7451099169367	133.20287959569652	143.9743194580078	126.95399475097656	135.12571716308594	0.20168053763164165	0.16519083950113575	0.19787856592567957	0.0004473097269118144	0.0016832638096791592	-2.309856225696333	0.0014261979989595266	2.773847813846291	2.8458201772286933
P31378	P31378	NTG1	Saccharomyces cerevisiae (strain ATCC 204508 / S288c)	Endonuclease III homolog 1	NTH1_YEAST	42.41222381591797	54.62285232543945	40.88313674926758	48.09336471557617	36.6222038269043	30.18514060974121	39.10494613647461	37.62413024902344	53.32188415527344	14.11921785351224	9.359253480517195	8.921266187592245	29.960871508789378	40.663312283584446	28.80006083322407	39.10494613647461	37.62413024902344	53.32188415527344	0.24913108974281073	0.24578029728640735	0.325873610039779	0.015431796036554384	0.01529433957311586	-2.005023024256046	0.018393497281452984	1.8154692716014336	1.735335687530119
P31380	P31380	FUN30	Saccharomyces cerevisiae (strain ATCC 204508 / S288c)	ATP-dependent helicase FUN30	FUN30_YEAST	483.9791259765625	503.6238098144531	529.4140625	405.5827026367188	411.6142578125	418.4561767578125	476.2356567382813	478.6170043945313	451.6083679199219	119.0706986298557	105.19307339532628	123.67538680584607	341.89285780571913	374.91656660331483	372.9448965590304	476.2356567382813	478.6170043945313	451.6083679199219	0.24738627778785208	0.24201205870367454	0.31928220162682386	0.00024996788043831386	1.8551765667063808e-05	-2.0151626168708257	0.0010167419775623052	4.731614750039746	2.9927892456400382
P31381	P31381	FUN26	Saccharomyces cerevisiae (strain ATCC 204508 / S288c)	Nucleoside transporter FUN26	FUN26_YEAST	552.7501220703125	518.6173095703125	504.47796630859375	286.33551025390625	244.8404235839844	238.75753784179688	380.5524291992188	418.231201171875	352.8966064453125	84.06218762984831	62.57197402512012	70.5651690319908	390.4741108529358	386.07829355166035	355.3787031512192	380.5524291992188	418.231201171875	352.8966064453125	0.1885934339616386	0.16099209129834668	0.1918838781239601	0.00010800493934734851	0.0016845578177384069	-2.406648646636187	0.0006376159261739717	2.773514078482904	3.1954408438028286
P31382	P31382	PMT2	Saccharomyces cerevisiae (strain ATCC 204508 / S288c)	Dolichyl-phosphate-mannose--protein mannosyltransferase 2	PMT2_YEAST	355.692626953125	281.93267822265625	294.834228515625	45.375099182128906	32.24820709228516	48.8670768737793	279.04296875	273.4615173339844	244.5404052734375	13.321191275887378	8.241424953437113	14.442742084157409	251.26862338132446	209.8813234653426	207.69550460481258	279.04296875	273.4615173339844	244.5404052734375	0.04517356387814282	0.05108224012041384	0.05383210461451998	0.003939784515003062	0.0013334623019118968	-4.468377452964097	0.005843444693136257	2.8750192576666924	2.2333310621021227
P31383	P31383	TPD3	Saccharomyces cerevisiae (strain ATCC 204508 / S288c)	Protein phosphatase PP2A regulatory subunit A	2AAA_YEAST	2938.564697265625	2939.9052734375	2625.78125	5662.33837890625	5312.6748046875	5926.3212890625	3276.41650390625	3091.377197265625	3070.3974609375	1662.3455149144036	1357.7192238796677	1751.533657453274	2075.862838439432	2188.576413141091	1849.7274364862408	3276.41650390625	3091.377197265625	3070.3974609375	0.5055628048098281	0.43833376517769995	0.7804167991625489	0.04669436769053026	0.0012200556721380363	-0.9840377692092505	0.05091875620483664	2.913620351660741	1.293122213423202
P31384	P31384	CCR4	Saccharomyces cerevisiae (strain ATCC 204508 / S288c)	CCR4-Not complex 3'-5'-exoribonuclease subunit Ccr4	CCR4_YEAST	1693.6690673828125	1734.142822265625	1831.13623046875	716.4140625	807.2061767578125	812.3251953125	1294.46044921875	1339.007080078125	1461.179931640625	210.3243614078261	206.29144152612162	240.0840000040273	1196.4428351248737	1290.9613490338043	1289.9410129621572	1294.46044921875	1339.007080078125	1461.179931640625	0.16038005938309002	0.1481040005072716	0.17385220801067489	0.0002910835543194346	0.0012645376901198105	-2.6404333172932932	0.0011130889445333876	2.898068221782513	2.953470130744663
P31385	P31385	DEP1	Saccharomyces cerevisiae (strain ATCC 204508 / S288c)	Transcriptional regulatory protein DEP1	DEP1_YEAST	437.9042053222656	389.1982116699219	436.63427734375	289.8631591796875	351.1240539550781	352.0487365722656	404.1656799316406	449.0608825683594	397.7852783203125	85.09783244256573	89.73405968698532	104.04856252195704	309.34458154714315	289.7338338733359	307.5863240751974	404.1656799316406	449.0608825683594	397.7852783203125	0.22292391290928215	0.2352339295273507	0.30758939054653506	1.716776365488229e-05	0.0009313325525871542	-2.1653767129903545	0.00026236021671157615	3.0308952170151207	3.58110201903924
P31386	P31386	ATS1	Saccharomyces cerevisiae (strain ATCC 204508 / S288c)	Protein KTI13	ATS1_YEAST	126.42243194580078	118.12000274658205	116.10091400146484	175.0529327392578	218.3067321777344	213.833251953125	130.62855529785156	128.23086547851562	138.33900451660156	51.391922936955936	55.7909636626996	63.19875680210266	89.30741891292232	87.93298691187445	81.78710470631896	130.62855529785156	128.23086547851562	138.33900451660156	0.42895850676166897	0.39678158195107455	0.6577743153706104	0.0033629851231298225	8.878347236522351e-05	-1.2210899925805203	0.0051837944315102705	4.051667873507933	2.285352229172746
P31412	P31412	VMA5	Saccharomyces cerevisiae (strain ATCC 204508 / S288c)	V-type proton ATPase subunit C	VATC_YEAST	9908.8515625	11000.4755859375	11438.8916015625	13367.02734375	13306.10546875	14049.2314453125	10618.26953125	11027.505859375	9480.486328125	3924.2829491432108	3400.538495966707	4152.272638884974	6999.817546758924	8189.1690927058235	8058.109044080573	10618.26953125	11027.505859375	9480.486328125	0.36872703145978053	0.33052158051283187	0.49370012668372043	0.0021288723358187525	0.0012741435473270616	-1.4393749102878615	0.003698515925687553	2.894781640838869	2.4319725069003364
P31539	P31539	HSP104	Saccharomyces cerevisiae (strain ATCC 204508 / S288c)	Heat shock protein 104	HS104_YEAST	11629.5146484375	11874.23828125	11726.5205078125	19818.537109375	21833.470703125	21217.111328125	12428.4296875	13236.0869140625	12343.4853515625	5818.312872057282	5579.811297971969	6270.750908110637	8215.329514521907	8839.631011639545	8260.728770844618	12428.4296875	13236.0869140625	12343.4853515625	0.4648725050038354	0.41105162597288486	0.6979416942136937	0.0008691158532346617	8.710545906067547e-05	-1.1050929950525261	0.0020592174617891017	4.059954626098723	2.6862977876859504
P31688	P31688	TPS2	Saccharomyces cerevisiae (strain ATCC 204508 / S288c)	Trehalose-phosphatase	TPS2_YEAST	1996.06103515625	1964.921875	2001.34521484375	2429.1513671875	2310.564453125	2327.617919921875	1896.936767578125	1900.72509765625	1788.794921875	713.148634022882	590.4930927172293	687.9311683554503	1410.0587712067163	1462.7619835729345	1409.8444620156133	1896.936767578125	1900.72509765625	1788.794921875	0.3565001880424586	0.31742067476227387	0.46503118835561547	0.00047417238148075435	2.1716096550482748e-05	-1.48802525724246	0.0014639131460001068	4.66321823612445	2.8344846892146713
P31755	P31755	OCH1	Saccharomyces cerevisiae (strain ATCC 204508 / S288c)	Initiation-specific alpha-1,6-mannosyltransferase	OCH1_YEAST	269.1416015625	276.1572265625	285.3014221191406	72.58805084228516	69.67235565185547	67.68902587890625	203.49468994140625	197.88450622558597	184.48928833007807	21.310351427171263	17.805625248893744	20.005598968442904	190.12719014883183	205.58185933197103	200.98013425997192	203.49468994140625	197.88450622558597	184.48928833007807	0.1009127085838384	0.09015035938099718	0.09908270043351856	0.00038067784893228916	0.0007405980146011091	-3.3088202211731774	0.0013052247721003728	3.130417456543852	2.8843146922513068
P31787	P31787	ACB1	Saccharomyces cerevisiae (strain ATCC 204508 / S288c)	Acyl-CoA-binding protein	ACBP_YEAST	297.0839538574219	312.4685363769531	313.1512451171875	1189.8287353515625	1028.55029296875	1154.32763671875	388.4093627929688	285.6154479980469	336.8075561523437	349.30912449460567	262.8586459420754	341.16336405399767	209.86624534186026	232.613368444933	220.59889789489878	388.4093627929688	285.6154479980469	336.8075561523437	0.9431149670973065	0.5897831262936039	1.4377349253451925	0.06534558953797046	0.6608100473845155	-0.08449444662612089	0.06986851015316731	0.17992336234251746	1.1557185173604672
P32047	P32047	MLF3	Saccharomyces cerevisiae (strain ATCC 204508 / S288c)	Protein MLF3	MLF3_YEAST	258.9292907714844	231.28160095214844	250.7538146972656	161.57708740234375	186.3597412109375	167.83689880371094	262.4083251953125	265.5260009765625	288.1305847167969	47.43569327414543	47.62651818554384	49.604461668291194	182.91300273094387	172.17475039443414	176.6431270118632	262.4083251953125	265.5260009765625	288.1305847167969	0.17727348792688868	0.21387817331630016	0.2720674659531558	0.00033647974885523557	0.0012197050495456924	-2.4959513042593584	0.0012129712260754448	2.913745178211788	2.9161495012808913
P32048	P32048	MSK1	Saccharomyces cerevisiae (strain ATCC 204508 / S288c)	Lysine--tRNA ligase, mitochondrial	SYKM_YEAST	543.0220947265625	466.7171936035156	664.115234375	237.2928466796875	276.3405456542969	286.06884765625	398.0950927734375	436.1419982910156	483.4796447753906	69.66427525220509	70.62221667345311	84.5481016939699	383.6020312717021	347.4418889468935	467.83492342019264	398.0950927734375	436.1419982910156	483.4796447753906	0.1706243743472912	0.15792124154744397	0.18753737695230263	0.010774843351025246	0.00349662525576294	-2.5511043389806756	0.013352318186804817	2.456350909891255	1.8744433269334357
P32074	P32074	SEC21	Saccharomyces cerevisiae (strain ATCC 204508 / S288c)	Coatomer subunit gamma	COPG_YEAST	5858.3857421875	6246.28369140625	6265.2421875	5600.45751953125	5539.59375	5893.2080078125	5842.66357421875	5818.36767578125	5399.93896484375	1644.178573598376	1415.7111442662576	1741.7469746547674	4138.484773456446	4649.969262722304	4413.539920909186	5842.66357421875	5818.36767578125	5399.93896484375	0.2814398379490622	0.2667037991375438	0.3637054151158342	0.0002421221714521321	5.508259967285864e-05	-1.8291015376575444	0.0009961930496573783	4.258985571012532	3.0016564926236895
P32178	P32178	ARO7	Saccharomyces cerevisiae (strain ATCC 204508 / S288c)	Chorismate mutase	CHMU_YEAST	1901.0841064453125	1812.92578125	1903.1981201171875	5660.47216796875	6284.6650390625	5837.494140625	2498.13818359375	2706.308349609375	2421.5029296875	1661.7976339552943	1606.123252951774	1725.2806528328492	1342.9651057163478	1349.6103563159536	1340.7048968187269	2498.13818359375	2706.308349609375	2421.5029296875	0.654764572469018	0.5531724979717034	1.23800011293099	0.011013600274288599	0.004051219379010437	-0.6109518312701275	0.01360877723756307	2.3924142385458627	1.8661808948433602
P32179	P32179	MET22	Saccharomyces cerevisiae (strain ATCC 204508 / S288c)	3'(2'),5'-bisphosphate nucleotidase	MET22_YEAST	2027.6954345703125	2078.082763671875	2044.3558349609373	4494.99169921875	4682.521484375	4695.89404296875	2528.012939453125	2808.054931640625	2566.48193359375	1319.6366572880647	1196.6758119574863	1387.8789331374967	1432.4059647944935	1547.0032188518423	1440.143225132704	2528.012939453125	2808.054931640625	2566.48193359375	0.49404198630513235	0.4690427157485976	0.8833906787998997	0.0719398533300662	0.0005380122825707288	-1.0172944400000792	0.07667014505587877	3.2692078094789614	1.1153737150806884
P32190	P32190	GUT1	Saccharomyces cerevisiae (strain ATCC 204508 / S288c)	Glycerol kinase	GLPK_YEAST	66.52670288085938	42.520263671875	52.046119689941406	65.4877700805664	64.24435424804688	51.75104141235352	63.01491165161133	43.76033020019531	55.81999969482422	19.22585574905248	16.418432897746204	15.295102378145714	46.99583793502376	31.65368863874858	36.663806458794454	63.01491165161133	43.76033020019531	55.81999969482422	0.3132895559574875	0.3063973316149883	0.441747625233919	0.03466084093752275	0.018557519990857238	-1.6744314190803695	0.03846310642418565	1.731480062936705	1.414955643436033
P32191	P32191	GUT2	Saccharomyces cerevisiae (strain ATCC 204508 / S288c)	Glycerol-3-phosphate dehydrogenase, mitochondrial	GPDM_YEAST	117.34912872314452	105.90438079833984	149.6616668701172	71.64450073242188	73.58773040771484	54.27977752685547	104.22203826904295	83.89208984375	98.63350677490234	21.033344616862763	18.80624730278513	16.042474347927737	82.89784998312096	78.83921701754325	105.42892382978194	104.22203826904295	83.89208984375	98.63350677490234	0.19488239646496763	0.1729837559450774	0.20916609218813537	0.011622589623072716	0.00429058319347324	-2.359324315629069	0.014254245055066823	2.367483672735261	1.8460557792034082
P32259	P32259	SIN4	Saccharomyces cerevisiae (strain ATCC 204508 / S288c)	Mediator of RNA polymerase II transcription subunit 16	MED16_YEAST	371.4790344238281	361.9222717285156	348.4663391113281	243.16290283203125	236.2644195556641	224.94728088378903	343.1943664550781	333.7184753417969	327.9981994628906	71.3876024121459	60.38027098260633	66.4835256818957	262.42046790303556	269.42859501364455	245.47655984143464	343.1943664550781	333.7184753417969	327.9981994628906	0.19728253640055357	0.20321450243241435	0.25504292316160926	0.00024562212320715935	2.902363233528825e-06	-2.341664841630803	0.0010047964294487904	5.537248236127953	2.997921916872646
P32263	P32263	PRO3	Saccharomyces cerevisiae (strain ATCC 204508 / S288c)	Pyrroline-5-carboxylate reductase	P5CR_YEAST	15620.2626953125	17564.958984375	16684.771484375	24583.607421875	25698.7578125	25402.900390625	16573.580078125	17982.23046875	15848.9267578125	7217.239028032833	6567.632839313497	7507.867505130022	11034.476418379822	13076.018223554873	11753.560806389221	16573.580078125	17982.23046875	15848.9267578125	0.42243528110791656	0.3725320749568621	0.5937069610868967	0.006316920045956019	0.0011723076220159232	-1.2431977636146903	0.008551123339653844	2.930958411343627	2.0679768293458536
P32264	P32264	PRO1	Saccharomyces cerevisiae (strain ATCC 204508 / S288c)	Glutamate 5-kinase	PROB_YEAST	1972.5899658203125	2063.71533203125	1991.2813720703125	2884.221435546875	2990.875244140625	2924.463623046875	2018.519775390625	1961.0540771484373	2010.3558349609373	846.7478003897501	764.3548616249967	864.3298626448002	1393.4783227114883	1536.3075606310852	1402.7550039373705	2018.519775390625	1961.0540771484373	2010.3558349609373	0.41326570657838746	0.3636078425803272	0.5713581450384589	0.000750222623023416	3.5540355739419295e-05	-1.274858443253284	0.001914253192556468	4.449278229459992	2.718000619925025
P32266	P32266	MGM1	Saccharomyces cerevisiae (strain ATCC 204508 / S288c)	Dynamin-like GTPase MGM1, mitochondrial	MGM1_YEAST	236.27706909179688	254.4591522216797	254.3824157714844	130.6662139892578	116.7541961669922	138.64918518066406	191.1687164306641	216.68597412109372	231.60345458984372	38.360899727410086	29.837967207154794	40.97798660875871	166.91100514460155	189.42899408765118	179.19928928282388	191.1687164306641	216.68597412109372	231.60345458984372	0.17073338477711855	0.16934096483880814	0.20386338758832262	0.0003013496933500141	0.0025339320915119226	-2.5501829079737073	0.0011307879894717726	2.5962050282358584	2.946618812964473
P32288	P32288	GLN1	Saccharomyces cerevisiae (strain ATCC 204508 / S288c)	Glutamine synthetase	GLNA_YEAST	10263.81640625	11435.6962890625	10010.6767578125	21795.103515625	19424.244140625	21010.685546875	13567.9677734375	13482.861328125	14025.447265625	6398.591915888437	4964.103892786609	6209.741441024748	7250.572049043234	8513.163805724696	7052.005362869016	13567.9677734375	13482.861328125	14025.447265625	0.4278001514211494	0.4350886303008492	0.770189190089341	0.052818976345760146	0.0012021029266743222	-1.2249911017380688	0.057088254555066345	2.920058345500528	1.24345323512769
P32316	P32316	ACH1	Saccharomyces cerevisiae (strain ATCC 204508 / S288c)	Acetyl-CoA hydrolase	ACH1_YEAST	457.2612915039063	449.2787170410156	453.9781799316406	664.9326171875	676.4351196289062	593.5643920898438	498.3501586914063	449.0958251953125	449.3746337890625	195.21047311825404	172.87129353695326	175.42889760801643	323.0188273115219	334.4600290105779	319.8042087419289	498.3501586914063	449.0958251953125	449.3746337890625	0.3891055568520961	0.3573861818220768	0.5561445641418277	0.00020538222253571755	0.0009137971023889828	-1.3617665111694566	0.0009050777860250622	3.039150223407115	3.043314094176311
P32317	P32317	AFG1	Saccharomyces cerevisiae (strain ATCC 204508 / S288c)	Protein AFG1	AFG1_YEAST	499.5088806152344	504.8120422363281	554.7823486328125	335.64422607421875	269.0880432128906	294.47137451171875	411.4500122070313	447.60205078125	437.9558410644531	98.5382074479925	68.76875069860304	87.0314818343903	352.8633974622048	375.80113165217585	390.81554548551526	411.4500122070313	447.60205078125	437.9558410644531	0.19609629146149354	0.18513248823013442	0.22719336033907242	5.026859292793794e-05	2.2114185810918124e-05	-2.3503658430936785	0.00043796561760978906	4.655329045638022	3.3585599823462378
P32318	P32318	THI4	Saccharomyces cerevisiae (strain ATCC 204508 / S288c)	Thiamine thiazole synthase	THI4_YEAST	124.52369689941406	149.88233947753906	113.97147369384766	288.484130859375	259.0243530273437	218.8756256103516	134.0928192138672	82.67787170410156	157.52615356445312	84.6929782304347	66.19685120721493	64.68903833482821	87.96611323178335	111.57806882104	80.28702385938655	134.0928192138672	82.67787170410156	157.52615356445312	0.5759569468734917	0.4351523701750294	0.7703889459709162	0.14292002581408889	0.12994172549349742	-0.7959671215071442	0.14868825442705721	0.8862513705448766	0.827723337052947
P32319	P32319	PEP1	Saccharomyces cerevisiae (strain ATCC 204508 / S288c)	Vacuolar protein sorting/targeting protein VPS10	VPS10_YEAST	811.6033935546875	802.002197265625	816.476806640625	408.0276794433594	434.2855224609375	395.6793518066406	610.58154296875	627.38330078125	656.0471801757812	119.78849328581086	110.98699321433875	116.94366006238934	573.3334119882463	597.0406965427659	575.1657913231863	610.58154296875	627.38330078125	656.0471801757812	0.18358866901056414	0.1661137675042027	0.19920435310105675	6.467673714094465e-05	0.0004376517150821415	-2.4454510757147587	0.000501361880844388	3.3588713652674365	3.299848689062021
P32324	P32324	EFT1	Saccharomyces cerevisiae (strain ATCC 204508 / S288c)	Elongation factor 2	EF2_YEAST	73787.796875	74471.171875	73541.3046875	86584.265625	80537.5625	84024.1875	73875.6484375	75869.484375	73424.0	25419.350803912665	20582.362156663607	24833.481896776484	52125.22480980584	55439.1502669163	51806.05543415429	73875.6484375	75869.484375	73424.0	0.3174058794092567	0.3077040135055221	0.4444688680973258	0.00016152722866477723	0.00010108907182797912	-1.6555992429712987	0.0007809887135102619	3.9952957910096996	3.107355242301485
P32325	P32325	DBF4	Saccharomyces cerevisiae (strain ATCC 204508 / S288c)	DDK kinase regulatory subunit DBF4	DBF4_YEAST	161.18487548828125	88.61074829101562	123.62808990478516	84.8382339477539	106.53638458251952	83.23676300048828	94.13256072998048	90.27165985107422	88.57897186279297	24.906751991665566	27.226680101462097	24.600757336914448	113.864327525597	65.96518446111148	87.08961183162869	94.13256072998048	90.27165985107422	88.57897186279297	0.28109492288916743	0.22328953765849946	0.28748104793820134	0.04417270869015534	5.509217685766512e-05	-1.830870698759889	0.04831672302790764	4.258910067005988	1.315902528425783
P32327	P32327	PYC2	Saccharomyces cerevisiae (strain ATCC 204508 / S288c)	Pyruvate carboxylase 2	PYC2_YEAST	6540.11328125	6994.4970703125	6595.10693359375	9762.8076171875	9029.263671875	9892.2890625	7053.50048828125	7202.7041015625	7333.09619140625	2866.1585319347655	2307.539105154039	2923.6817238045146	4620.071197467273	5206.967533335334	4645.912618055674	7053.50048828125	7202.7041015625	7333.09619140625	0.375064456368396	0.3587621052178387	0.5594836302363507	0.0015005069109759845	0.00048791415845282366	-1.414789544899782	0.002897413841185125	3.3116565792053874	2.53798946955046
P32328	P32328	DBF20	Saccharomyces cerevisiae (strain ATCC 204508 / S288c)	Serine/threonine-protein kinase DBF20	DBF20_YEAST	3197.35302734375	3826.927001953125	3932.68017578125	2179.56298828125	2489.375244140625	1929.2139892578125	3539.1953125	3012.840087890625	3384.159912109375	639.8746446415365	636.1903840674993	570.1822546899585	2258.6762636231133	2848.9088566769487	2770.3703117188875	3539.1953125	3012.840087890625	3384.159912109375	0.18581028505713504	0.18986104438893767	0.23435614726825651	0.007653645819469911	0.002836880414423545	-2.428097734231108	0.009997109564457802	2.547158971024942	2.0001255481659457
P32329	P32329	YPS1	Saccharomyces cerevisiae (strain ATCC 204508 / S288c)	Aspartic proteinase 3	YPS1_YEAST	99.70751190185548	91.45451354980467	78.25800323486328	21.34764671325684	21.122299194335938	18.556209564208984	49.33353805541992	52.48101043701172	38.18342590332031	6.267227847060334	5.398062694028345	5.4843171710000105	70.43544723140386	68.08219061982304	55.12872624410567	49.33353805541992	52.48101043701172	38.18342590332031	0.12249897033230984	0.0813564299404934	0.08856147541012388	0.006338953881422569	0.010793305568989045	-3.0291584722122797	0.008575524394121774	1.9668455274657133	2.0667393133248324
P32330	P32330	DGR2	Saccharomyces cerevisiae (strain ATCC 204508 / S288c)	2-deoxy-glucose resistant protein 2	DGR2_YEAST	34.423919677734375	34.1732177734375	25.779420852661133	2.0790469646453857	13.731001853942873	10.122743606567385	17.043859481811523	18.709566116333008	22.47855567932129	0.6103652176368606	3.5091259799633447	2.9917929298560733	24.31776835777228	25.439832723803992	18.16027212773068	17.043859481811523	18.709566116333008	22.47855567932129	0.122119906818423	0.0947802744943245	0.10470416388836219	0.006002338059530435	0.0022466680385105253	-3.033629701054224	0.008197894847344631	2.64846109299857	2.086297656586834
P32331	P32331	YMC1	Saccharomyces cerevisiae (strain ATCC 204508 / S288c)	Mitochondrial glycine transporter YMC1	YMC1_YEAST	272.0324401855469	236.0177001953125	222.13624572753903		89.67913055419922		249.9520721435547	211.07786560058597	247.6688232421875		22.918602024505585		192.16933830200756	175.70048137207363	156.48352594500338	249.9520721435547	211.07786560058597	247.6688232421875	0.09701696949184191	0.11592437222946739	0.13112494970798616			-3.3656190748407955
P32332	P32332	OAC1	Saccharomyces cerevisiae (strain ATCC 204508 / S288c)	Mitochondrial oxaloacetate transport protein	OAC1_YEAST	893.6656494140625	919.1239013671876	840.361328125	73.75889587402344	61.549766540527344	63.88080978393555	750.02001953125	657.90625	643.9027709960938	21.654087328653347	15.729797951052094	18.880074660891967	631.3038856468655	684.2305122757929	591.991204596662	750.02001953125	657.90625	643.9027709960938	0.027421368364167864	0.028650707293768802	0.02949578231940273	0.001802826097989945	0.002439845073230387	-5.188555624385437	0.0033016690733254695	2.6126377498814803	2.481266458278234
P32333	P32333	MOT1	Saccharomyces cerevisiae (strain ATCC 204508 / S288c)	TATA-binding protein-associated factor MOT1	BTAF1_YEAST	485.0812377929688	514.6959228515625	495.49755859375	360.3510437011719	435.08740234375	393.7080078125	438.0008850097656	442.6726989746094	428.1954345703125	105.7916184456424	111.19192345610253	116.36102621792865	342.67141237203913	383.1590653176751	349.0524691814324	438.0008850097656	442.6726989746094	428.1954345703125	0.25468138017948333	0.23671215380410074	0.31012173845533514	0.0016012161376238333	1.2957577426812703e-06	-1.97323460722134	0.0030505805222138835	5.8874761873939265	2.515617507012645
P32334	P32334	MSB2	Saccharomyces cerevisiae (strain ATCC 204508 / S288c)	Signaling mucin MSB2	MSB2_YEAST	248.92160034179688	225.59982299804688	204.1901092529297	254.18438720703125	219.17922973632807	283.93310546875	205.06040954589844	196.21934509277344	166.36766052246094	74.62328242497117	56.01394111786879	83.91687970268956	175.84336336553352	167.9450205023169	143.84139857205054	205.06040954589844	196.21934509277344	166.36766052246094	0.3779707218161577	0.3055525876047333	0.43999384568347755	0.0021696928724410543	0.0018809436264749645	-1.4036536094530798	0.0037526741314370536	2.7256242204399075	2.4256591465017068
P32335	P32335	MSS51	Saccharomyces cerevisiae (strain ATCC 204508 / S288c)	Protein MSS51, mitochondrial	MSS51_YEAST	895.7921752929688	874.0498657226562	878.26123046875	1029.1287841796875	1062.6578369140625	1005.6068725585938	777.3941650390625	848.8703002929688	870.5691528320312	302.13094028846655	271.57524723922467	297.2087063020735	632.806107480235	650.6756994224667	618.6897306849961	777.3941650390625	848.8703002929688	870.5691528320312	0.34880774092995187	0.3140597725201795	0.45785297309949474	1.3147081720534007e-05	0.0011228566883945154	-1.5194960373489808	0.0002268401721055041	2.949675669750238	3.644280031883119
P32336	P32336	NUD1	Saccharomyces cerevisiae (strain ATCC 204508 / S288c)	Protein NUD1	NUD1_YEAST	85.16840362548828	69.742919921875	82.61615753173828	41.71404647827149	52.251068115234375	32.07950210571289	66.99060821533203	59.97543716430664	62.44466018676758	12.246381871208493	13.353401489152995	9.481147732607639	60.16472064061554	51.91926110807342	58.19882112553195	66.99060821533203	59.97543716430664	62.44466018676758	0.18521092030180925	0.17082339912349778	0.20601570153200727	0.0006908361140561039	0.00015386438733528334	-2.4327589304101784	0.0018270010704858272	3.8128618881186145	2.73826119818334
P32337	P32337	PSE1	Saccharomyces cerevisiae (strain ATCC 204508 / S288c)	Importin subunit beta-3	IMB3_YEAST	2632.599853515625	2775.946044921875	2797.621337890625	3829.35986328125	3776.222900390625	3989.829833984375	2796.376220703125	2665.95654296875	2672.37255859375	1124.220907996748	965.0600900682398	1179.2005361964339	1859.7229489210695	2066.518976975288	1970.779913823984	2796.376220703125	2665.95654296875	2672.37255859375	0.4017947061112603	0.3566068769926706	0.5542596963514764	0.0005790167961554193	8.755306050433468e-05	-1.3154695390723687	0.0016353880334977157	4.057728668119506	2.7863791844027483
P32338	P32338	RME1	Saccharomyces cerevisiae (strain ATCC 204508 / S288c)	Zinc finger protein RME1	RME1_YEAST	105.39720153808594	147.73834228515625	98.88239288330078	33.03285598754883	43.889404296875	18.92591667175293	90.04054260253906	88.44154357910156	127.80609893798828	9.697763771991692	11.216475716886876	5.593584693072772	74.45476158888425	109.98199641439295	69.6575448170533	90.04054260253906	88.44154357910156	127.80609893798828	0.08654536958909471	0.09446765234867867	0.10432278050993912	0.025294739419602686	0.017163839278667093	-3.5303995561972927	0.028755629643060547	1.7653855608321418	1.5412771185022514
P32340	P32340	NDI1	Saccharomyces cerevisiae (strain ATCC 204508 / S288c)	Rotenone-insensitive NADH-ubiquinone oxidoreductase, mitochondrial	NDI1_YEAST	87.26380157470703	86.2225570678711	83.14054107666016	51.23652267456055	80.34761047363281	70.63526153564453	73.59658813476562	55.812538146972656	57.063026428222656	15.041984065303783	20.533817585935115	20.876363590180514	61.644953061080166	64.18732480411195	58.5682222819626	73.59658813476562	55.812538146972656	57.063026428222656	0.3027377783814465	0.23438463988074873	0.3061388943976271	8.004753568839013e-05	0.010827195571533367	-1.7238593758410201	0.0005533186878012709	1.9654840184927747	3.2570246616638268
P32341	P32341	VPH2	Saccharomyces cerevisiae (strain ATCC 204508 / S288c)	Vacuolar ATPase assembly integral membrane protein VPH2	VPH2_YEAST	58.53850555419922	47.05349349975586	55.09995269775391	19.770751953125	24.519651412963867	21.90073013305664	35.83113479614258	37.62715148925781	50.41455459594727	5.804284137838997	6.26629773326913	6.472795530280484	41.35281023787447	35.02839596904536	38.815074277085905	35.83113479614258	37.62715148925781	50.41455459594727	0.14969687680894067	0.13865279524850438	0.1609720150987274	0.0029571933415670857	0.016530253910670877	-2.7398839727512603	0.00469529881579427	1.7817204754572067	2.328336763372106
P32342	P32342	SRP21	Saccharomyces cerevisiae (strain ATCC 204508 / S288c)	Signal recognition particle subunit SRP21	SRP21_YEAST	1598.898193359375	1447.2413330078125	1623.2342529296875	1061.6412353515625	1044.99072265625	1228.3123779296875	1286.8831787109375	1313.844970703125	1221.5374755859375	311.67592396266366	267.060199445005	363.0296716752348	1129.494730924636	1077.381055152254	1143.4847946637935	1286.8831787109375	1313.844970703125	1221.5374755859375	0.24638941598489858	0.21941707037975888	0.281093862104449	4.116221860448065e-05	1.6145822436799716e-05	-2.0209878105836743	0.00039849125205559434	4.79193982796694	3.399581208083889
P32343	P32343	SSH4	Saccharomyces cerevisiae (strain ATCC 204508 / S288c)	Protein SSH4	SSH4_YEAST	135.0033416748047	203.0809326171875	148.91256713867188	211.0689849853516	278.1494445800781	380.8443603515625	139.39456176757812	175.0847625732422	81.8611831665039	61.9654914716894	71.08450298606941	112.55915480622704	95.36915090167778	151.18110882701563	104.90122171220499	139.39456176757812	175.0847625732422	81.8611831665039	0.6196922711954873	0.411363832470451	0.6988422648185324	0.20410718332306652	0.20151383679789042	-0.690376119764019	0.20999630618884388	0.6956951279910796	0.6777883443894668
P32345	P32345	PPH3	Saccharomyces cerevisiae (strain ATCC 204508 / S288c)	Serine/threonine-protein phosphatase 4 catalytic subunit	PP4C_YEAST	434.8604736328125	468.3866271972656	454.3031005859375	511.8318481445313	510.23822021484375	513.3226318359375	405.3039245605469	422.6777648925781	449.80267333984375	150.2632517200009	130.3976369365958	151.7133180835984	307.1944265717582	348.68467830463175	320.0330985814515	405.3039245605469	422.6777648925781	449.80267333984375	0.33837807014253624	0.30702150046267485	0.44304621379690884	0.0007950140010308004	0.00028042959474379377	-1.5632920226523155	0.001977579405235914	3.552176155628003	2.703866069365839
P32347	P32347	HEM12	Saccharomyces cerevisiae (strain ATCC 204508 / S288c)	Uroporphyrinogen decarboxylase	DCUP_YEAST	786.3294067382812	863.037109375	801.436279296875	1650.2734375	1561.077392578125	1659.351806640625	966.4510498046876	954.14013671875	916.7378540039062	484.4861722552878	398.952479454827	490.4240585556785	555.4793453208677	642.4773880673636	564.5705156935215	966.4510498046876	954.14013671875	916.7378540039062	0.4842098645035714	0.4380395065897972	0.7794845220018883	0.03300506637582075	0.0007284304039697181	-1.0462956241308146	0.03672092538277093	3.1376119354736223	1.4350863829292064
P32349	P32349	RPC82	Saccharomyces cerevisiae (strain ATCC 204508 / S288c)	DNA-directed RNA polymerase III subunit RPC3	RPC3_YEAST	2562.96484375	2371.841796875	2486.829833984375	2295.886474609375	2378.897705078125	2257.875732421875	2296.69775390625	2417.631591796875	2251.062255859375	674.02481597307	607.9564935873731	667.3187542131196	1810.5313387580072	1765.688527193005	1751.843331882053	2296.69775390625	2417.631591796875	2251.062255859375	0.27985505701305996	0.2678580130880005	0.3658552820031014	2.829381322006696e-06	0.00016241393962121664	-1.8372482772529728	0.0001102352237668639	3.789376698981725	3.9576796119878983
P32351	P32351	IMP2'	Saccharomyces cerevisiae (strain ATCC 204508 / S288c)	Sugar utilization regulatory protein IMP2	IMPX_YEAST	236.41017150878903	292.5057373046875	227.5293884277344	116.2154541015625	156.3974151611328	169.39007568359375	232.56076049804688	207.1253204345703	208.07791137695312	34.11845530269956	39.96927817641001	50.06350555882643	167.00503144301777	217.75230758539362	160.28271676542565	232.56076049804688	207.1253204345703	208.07791137695312	0.19166122308725578	0.18552428878971922	0.22778369721306602	0.01217780823510715	0.0002693436436959478	-2.383369614524792	0.014841595396759756	3.569693269014807	1.828519412078033
P32352	P32352	ERG2	Saccharomyces cerevisiae (strain ATCC 204508 / S288c)	C-8 sterol isomerase ERG2	ERG2_YEAST	1457.16162109375	1702.3231201171875	1717.80078125	64.4352035522461	56.51549911499024	48.4623908996582	844.0990600585938	889.7903442382812	638.4390869140625	18.916843971511863	14.443229148502361	14.323136502583466	1029.3690867665282	1267.2735621433721	1210.102035535376	844.0990600585938	889.7903442382812	638.4390869140625	0.020099750013227783	0.013415157387825503	0.013597570942105978	0.003831600865778103	0.009784611287098332	-5.636678631500836	0.0057226597223959865	2.0094564228645866	2.242402077100396
P32353	P32353	ERG3	Saccharomyces cerevisiae (strain ATCC 204508 / S288c)	Delta(7)-sterol 5(6)-desaturase ERG3	ERG3_YEAST	593.9869995117188	487.327880859375	570.0186157226562	75.7384262084961	89.82229614257812	9.83058261871338	351.2438659667969	371.79541015625	384.1148376464844	22.235236520550153	22.955189747015645	2.9054442864631604	419.60469338989697	362.7852622162161	401.54870966882885	351.2438659667969	371.79541015625	384.1148376464844	0.04344098979163505	0.03903776164981267	0.040623616716546566	0.0005638816963769033	2.091118653423212e-05	-4.524799214827309	0.0016117900993966395	4.679621323918354	2.792691516258749
P32354	P32354	MCM10	Saccharomyces cerevisiae (strain ATCC 204508 / S288c)	Minichromosome maintenance protein 10	MCM10_YEAST	81.24459838867188	69.97489166259766	80.3341293334961	35.499534606933594	42.72416305541992	23.683252334594727	61.29623031616211	59.98439407348633	65.3315200805664	10.421929631620444	10.918684022092181	6.999622794423898	57.39286352140339	52.09194962455316	56.59124998108729	61.29623031616211	59.98439407348633	65.3315200805664	0.15186705307199289	0.14577088706071897	0.1706461239176713	4.4162672214539195e-05	2.2654777172912942e-05	-2.7191191778139947	0.00041272959501905147	4.644840205082687	3.3843343886640413
P32356	P32356	NTH1	Saccharomyces cerevisiae (strain ATCC 204508 / S288c)	Cytosolic neutral trehalase	TREA_YEAST	2069.750244140625	2146.86669921875	2151.72314453125	1773.296142578125	1655.8143310546875	1717.39111328125	1713.290283203125	1763.6875	1593.388671875	520.6030957477268	423.1636663446484	507.57766769663476	1462.114351492902	1598.2085758070646	1515.7779560509475	1713.290283203125	1763.6875	1593.388671875	0.2862405395443252	0.2407893152717714	0.3171574374746395	5.0590660800607905e-05	0.00013982445506205836	-1.8047000829984141	0.00043796561760978906	3.8544168645725887	3.3585599823462378
P32357	P32357	AAR2	Saccharomyces cerevisiae (strain ATCC 204508 / S288c)	A1 cistron-splicing factor AAR2	AAR2_YEAST	85.56649017333984	63.315711975097656	72.37628173828125	72.33140563964844	60.40707778930664	70.35652160644531	73.8170166015625	84.74798583984375	72.72613525390625	21.235005700197974	15.437769821817735	20.793981561961825	60.44593720594645	47.13460500307497	50.98535686556407	73.8170166015625	84.74798583984375	72.72613525390625	0.24846069614513466	0.26600958441115613	0.3624156102879762	0.005449135204857939	0.0010387780266905315	-2.008910444150951	0.007619885471106902	2.983477245592582	2.118051556172222
P32361	P32361	IRE1	Saccharomyces cerevisiae (strain ATCC 204508 / S288c)	Serine/threonine-protein kinase/endoribonuclease IRE1	IRE1_YEAST	594.3187255859375	684.1083374023438	727.7606201171875	197.83624267578125	305.6015625	365.67974853515625	505.5699157714844	420.7018737792969	411.8747863769531	58.08063183308522	78.10022851160002	108.07722972942261	419.8390315450694	509.27605892597364	512.669814450462	505.5699157714844	420.7018737792969	411.8747863769531	0.18253462996366016	0.14487061765275056	0.1694136824711769	0.0015936113523540676	0.0018949434460370168	-2.4537579008269956	0.0030374445330614945	2.7224037468782614	2.5174916439961876
P32363	P32363	SPT14	Saccharomyces cerevisiae (strain ATCC 204508 / S288c)	Phosphatidylinositol N-acetylglucosaminyltransferase GPI3 subunit	GPI3_YEAST	108.6256866455078	113.04185485839844	96.19686126708984	139.1346435546875	131.41500854492188	114.0586929321289	91.03862762451172	122.09552001953124	117.13704681396484	40.84705561645107	33.58471767372677	33.710227618684335	76.73543019733394	84.15262201680902	67.76572632986722	91.03862762451172	122.09552001953124	117.13704681396484	0.32743394738475096	0.32109072472505384	0.47295085870644177	0.005001786131809721	0.012540871504879668	-1.6107241909594914	0.007119974337329939	1.9016722819575622	2.1475215716968634
P32364	P32364	SMY1	Saccharomyces cerevisiae (strain ATCC 204508 / S288c)	Kinesin-related protein SMY1	SMY1_YEAST	262.6914367675781	275.6718444824219	282.6803894042969	157.6917724609375	161.51889038085938	159.5335235595703	219.6176300048828	231.7331085205078	208.19888305664065	46.2950451117295	41.27813400065712	47.150385943875435	185.57066042122437	205.2205225972747	199.13375192154425	219.6176300048828	231.7331085205078	208.19888305664065	0.20426600311452964	0.18591574405653077	0.22837408130570816	0.0005987974313519342	0.0007793897351380825	-2.291478984890683	0.001672489692398777	3.108245318330658	2.7766365501210526
P32366	P32366	VMA6	Saccharomyces cerevisiae (strain ATCC 204508 / S288c)	V-type proton ATPase subunit d	VA0D_YEAST	6015.47509765625	5671.8310546875	6116.5302734375	1191.689208984375	1156.26953125	1123.4224853515625	4702.06982421875	5160.79736328125	4555.40087890625	349.8553210996414	295.49886418406527	332.0292975449441	4249.455940991202	4222.325044880095	4308.780048938209	4702.06982421875	5160.79736328125	4555.40087890625	0.06778785623398827	0.0710413886010088	0.07647422364062273	2.3973755429319587e-07	0.0015395434419085896	-3.8828293429645138	4.581383461119987e-05	2.8126080519280463	4.339003356318489
P32367	P32367	TFC1	Saccharomyces cerevisiae (strain ATCC 204508 / S288c)	Transcription factor tau 95 kDa subunit	TFC1_YEAST	268.0332946777344	283.1978759765625	267.8558959960937	251.84420776367188	272.6314392089844	231.6399078369141	261.7198181152344	283.8985290527344	268.1092529296875	73.93625410885086	69.67430901688557	68.46154219389481	189.34425925817885	210.82318441139978	188.69066105509722	261.7198181152344	283.8985290527344	268.1092529296875	0.260618056084346	0.2647822527606988	0.3601412693789565	0.002245881398912596	0.0005804360586466156	-1.9399910550298654	0.0038486690051850216	3.236245615557507	2.4146894376720747
P32368	P32368	SAC1	Saccharomyces cerevisiae (strain ATCC 204508 / S288c)	Phosphatidylinositol-3-phosphatase SAC1	SAC1_YEAST	343.5209350585937	336.68048095703125	341.4620666503906	49.96133041381836	46.242618560791016	51.84048080444336	280.2562866210937	282.7705383300781	266.8597717285156	14.667613974106972	11.817868491992852	15.32153633234874	242.67028865406695	250.63765354792878	240.54241121666968	280.2562866210937	282.7705383300781	266.8597717285156	0.05037678517247446	0.053898822206702855	0.056969406097154854	3.6087971745980485e-05	0.00019922920890429454	-4.311097131293565	0.00036833242640740084	3.70064698952667	3.4337600460381155
P32377	P32377	MVD1	Saccharomyces cerevisiae (strain ATCC 204508 / S288c)	Diphosphomevalonate decarboxylase	MVD1_YEAST	6186.79833984375	6262.58642578125	6356.3076171875	17687.8203125	18542.13671875	17690.943359375	8820.3984375	8770.5126953125	8894.3232421875	5192.778459625696	4738.670519159091	5228.586371655629	4370.482220299913	4662.1056333207725	4477.690818402409	8820.3984375	8770.5126953125	8894.3232421875	0.5723957408038007	0.5287711651348624	1.1221112249766998	0.05286804207977495	0.0010966983024993746	-0.8049151578753607	0.0571268565806457	2.9599128287428713	1.2431596724428395
P32379	P32379	PUP2	Saccharomyces cerevisiae (strain ATCC 204508 / S288c)	Proteasome subunit alpha type-5	PSA5_YEAST	6742.34130859375	7692.009765625	7260.81591796875	10651.0458984375	10346.16015625	10934.935546875	7653.404296875	7612.32373046875	8013.14453125	3126.926932585599	2644.088157830464	3231.8375461320343	4762.929255771871	5726.222302058705	5114.870256135322	7653.404296875	7612.32373046875	8013.14453125	0.38673920370875337	0.36586737802289404	0.5769571937210681	0.004743940360225071	6.339741881872733e-05	-1.3705670772227412	0.006839393801011818	4.197928423752391	2.164982389587248
P32380	P32380	SPC110	Saccharomyces cerevisiae (strain ATCC 204508 / S288c)	Spindle pole body component 110	SP110_YEAST	281.47772216796875	277.67742919921875	289.4713439941406	227.08981323242188	221.7567443847656	243.5693206787109	251.66067504882807	248.93951416015625	228.15774536132807	66.66887551545183	56.6726566080259	71.98729908200437	198.84168071602204	206.713555534559	203.91762911038705	251.66067504882807	248.93951416015625	228.15774536132807	0.26802978319632453	0.24270429851082492	0.3204881501817084	0.00011104768156791269	0.0001383830553647841	-1.899534774494364	0.0006456993647968597	3.8589170848221537	3.189969640828719
P32381	P32381	ARP2	Saccharomyces cerevisiae (strain ATCC 204508 / S288c)	Actin-related protein 2	ARP2_YEAST	4193.03369140625	4425.81201171875	4306.1845703125	5333.5126953125	5298.46533203125	5444.38427734375	4117.5341796875	4009.68115234375	4471.22412109375	1565.8090906083169	1354.0878188161466	1609.0964091799226	2962.0456641346336	3294.741454889975	3033.484889984931	4117.5341796875	4009.68115234375	4471.22412109375	0.35948843787005585	0.3277303974730454	0.4874984622853077	0.00034096369474286443	0.0003389445651481619	-1.4759827244892063	0.0012250072626404005	3.469871325451505	2.9118613365114485
P32383	P32383	PLC1	Saccharomyces cerevisiae (strain ATCC 204508 / S288c)	1-phosphatidylinositol 4,5-bisphosphate phosphodiesterase 1	PLC1_YEAST	103.44609832763672	63.66034698486328	90.34164428710938		5.036343574523926		71.16874694824219	76.62578582763672	74.1274185180664		1.2870993878941541		73.07646195427004	47.39116430800583	63.64102801600349	71.16874694824219	76.62578582763672	74.1274185180664	0.017399352074766162	0.020542103211281543	0.020972931331332902			-5.8448226064550886
P32386	P32386	YBT1	Saccharomyces cerevisiae (strain ATCC 204508 / S288c)	ATP-dependent bile acid permease	YBT1_YEAST	1261.55224609375	1272.64306640625	1369.3707275390625	88.06771850585938	74.15133666992188	113.09180450439452	958.9544677734376	1035.36474609375	909.5987548828124	25.854861908701103	18.950283797588515	33.42446221016617	891.1865812764479	947.4035176063924	964.6510368866899	958.9544677734376	1035.36474609375	909.5987548828124	0.026939331192654164	0.027149193892693928	0.027906842161468437	0.00040185197249342156	0.0013325206584385459	-5.214142155493379	0.001344428921266107	2.8753260492610013	2.871462153587877
P32387	P32387	MRP20	Saccharomyces cerevisiae (strain ATCC 204508 / S288c)	Large ribosomal subunit protein uL23m	RM41_YEAST	249.62799072265625	258.02374267578125	246.2066345214844	172.66648864746094	192.2923889160156	145.94442749023438	202.77957153320312	245.94810485839844	179.5281982421875	50.69131227628419	49.142679090138095	43.13410704523794	176.34237213073837	192.08260971970614	173.4398731498788	202.77957153320312	245.94810485839844	179.5281982421875	0.22756348835575385	0.20876346224194192	0.2638445676857468	0.0005218540872633997	0.013220023876801138	-2.1356589932781125	0.0015432022387008206	1.8787677604665953	2.811577155339089
P32388	P32388	MRP49	Saccharomyces cerevisiae (strain ATCC 204508 / S288c)	Large ribosomal subunit protein mL61	RM49_YEAST	57.92643356323242	47.137325286865234	78.67960357666016	44.66763305664063	26.789491653442383	21.72769927978516	55.31755828857422	49.84339904785156	55.478641510009766	13.113493843844033	6.846383253827282	6.42165598713047	40.92042993272758	35.09080351448458	55.42572193613206	55.31755828857422	49.84339904785156	55.478641510009766	0.16422808120942448	0.16716376731821647	0.20071625219755265	0.019073206167550094	0.00011206431561478905	-2.6062272615732684	0.022256408287686626	3.9505326567961707	1.6525449202661686
P32389	P32389	MET4	Saccharomyces cerevisiae (strain ATCC 204508 / S288c)	Transcriptional activator of sulfur metabolism MET4	MET4_YEAST	86.96744537353516	62.52251434326172	109.40125274658205	30.22725486755371	30.158823013305664	22.682113647460938	73.43118286132812	50.02382659912109	70.12676239013672	8.874097271268788	7.707457218842177	6.703734667411666	61.43560091527707	46.544118757249194	77.06753896247774	73.43118286132812	50.02382659912109	70.12676239013672	0.12028657933503749	0.11176980939489055	0.12583428324897067	0.025192652462840574	0.015651461283675505	-3.055452408373998	0.028654800608318664	1.8054451087366923	1.5428026091922105
P32419	P32419	MDH3	Saccharomyces cerevisiae (strain ATCC 204508 / S288c)	Malate dehydrogenase, peroxisomal	MDHP_YEAST	3354.265625	3379.722412109375	3699.175537109375	1265.4420166015625	1418.18994140625	1331.7169189453125	2687.50244140625	2692.73486328125	2683.061279296875	371.50762104192404	362.43583832029907	393.59104779512893	2369.5225657857654	2515.9928862123397	2605.8783393970602	2687.50244140625	2692.73486328125	2683.061279296875	0.1398353906175449	0.13082073177783748	0.15051064442139875	0.0008784425635298525	3.10564196643742e-06	-2.8381985595901673	0.002074423691691081	5.507848613309057	2.683102536196308
P32432	P32432	SFP1	Saccharomyces cerevisiae (strain ATCC 204508 / S288c)	Transcription factor SFP1	SFP1_YEAST	101.87916564941406	107.46125793457033	101.9655303955078	92.91643524169922	94.07209014892578	98.09270477294922	121.31749725341795	115.26764678955078	104.63346099853516	27.278344925707003	24.041276743128368	28.991454492611126	71.9695483239234	79.99821510135858	71.82945614698197	121.31749725341795	115.26764678955078	104.63346099853516	0.2353654665216098	0.26408709426253246	0.3588564519029429	0.0005057475931284206	0.0016057288134260887	-2.0870254352280737	0.0015197288981717077	2.794327799516472	2.818233878192714
P32445	P32445	RIM1	Saccharomyces cerevisiae (strain ATCC 204508 / S288c)	Single-stranded DNA-binding protein RIM1, mitochondrial	RIM1_YEAST	5404.388671875	5697.39990234375	6201.96826171875	6966.6376953125	6269.31884765625	5801.12158203125	6080.22705078125	6813.59423828125	5515.3955078125	2045.2608360493914	1602.2013454660723	1714.5306854454545	3817.771859461719	4241.359459831239	4368.96670425918	6080.22705078125	6813.59423828125	5515.3955078125	0.2912667565450762	0.3014033430161009	0.43144114705239345	0.0004920497714567743	0.0036264127720237955	-1.7795870446428825	0.001497981387221904	2.4405227643856997	2.8244935828161513
P32447	P32447	ASF1	Saccharomyces cerevisiae (strain ATCC 204508 / S288c)	Histone chaperone ASF1	ASF1_YEAST	1739.94677734375	1902.7261962890625	1860.8941650390625	3580.880126953125	3553.715087890625	3456.391845703125	2276.095947265625	2402.124755859375	2289.594970703125	1051.2723931621474	908.1954887890291	1021.5420926079697	1229.1343659410504	1416.4611735924482	1310.9039427674747	2276.095947265625	2402.124755859375	2289.594970703125	0.42782560763714583	0.4296945457294318	0.753446319883122	0.010575944406276207	2.467156051383709e-05	-1.224905256831695	0.013163020975699794	4.607803379853011	1.8806444266407145
P32448	P32448	ASF2	Saccharomyces cerevisiae (strain ATCC 204508 / S288c)	Anti-silencing protein 2	ASF2_YEAST	37.54454803466797	19.85242462158203	26.144018173217773				14.15211009979248	13.38148307800293	17.6888427734375				26.522244728419015	14.778893953835947	18.417112131863917	14.15211009979248	13.38148307800293	17.6888427734375
P32449	P32449	ARO4	Saccharomyces cerevisiae (strain ATCC 204508 / S288c)	Phospho-2-dehydro-3-deoxyheptonate aldolase, tyrosine-inhibited	AROG_YEAST	4866.9111328125	5279.12353515625	5218.0244140625	23689.068359375	24173.1015625	23579.2109375	9987.0654296875	10230.96875	10771.9892578125	6954.620848235912	6177.73266740207	6968.873194479629	3438.0866169098285	3929.9787498226706	3675.8290215327143	9987.0654296875	10230.96875	10771.9892578125	0.6486354148991634	0.6454053155427077	1.8201212365337671	0.0018019966217510603	0.000521392153657854	-0.6245202991162169	0.0033016690733254695	3.28283550874256	2.481266458278234
P32451	P32451	BIO2	Saccharomyces cerevisiae (strain ATCC 204508 / S288c)	Biotin synthase, mitochondrial	BIOB_YEAST	545.608642578125	563.4486083984375	655.090576171875	349.3692932128906	309.6208801269531	338.4734191894531	452.2376098632813	481.7633972167969	445.9294128417969	102.56760348071025	79.12741444140278	100.03635593597762	385.4292221346088	419.45240395998337	461.4775172641273	452.2376098632813	481.7633972167969	445.9294128417969	0.20416346345494793	0.18198637012814553	0.22247351814499047	0.0020751116400078095	3.226686067914305e-05	-2.292203386402276	0.0036301728158599413	4.491243286100485	2.440072699705522
P32452	P32452	PHA2	Saccharomyces cerevisiae (strain ATCC 204508 / S288c)	Probable prephenate dehydratase	PHA2_YEAST	505.6848754882813	516.2221069335938	510.7876586914063	857.568115234375	883.2385864257812	902.766357421875	632.6109619140625	662.3280029296875	725.923095703125	251.76427382088545	225.7224566059478	266.8140289253613	357.2262478902659	384.2952143338437	359.8235559417084	632.6109619140625	662.3280029296875	725.923095703125	0.36830854212324404	0.40327389384170736	0.6758107106088829	0.0019257395668813208	0.0012223928825362597	-1.4410132370579896	0.0034524638831440126	2.9127891874694867	2.4618708559595563
P32453	P32453	ATP11	Saccharomyces cerevisiae (strain ATCC 204508 / S288c)	Protein ATP11, mitochondrial	ATP11_YEAST	191.74937438964844	181.05718994140625	182.64996337890625	193.73797607421875	181.6642608642578	189.04844665527344	178.71826171875	184.23678588867188	194.4009246826172	56.87746546467986	46.42653057734105	55.873568282078864	135.45572127776109	134.7858037861342	128.66747697858304	178.71826171875	184.23678588867188	194.4009246826172	0.2855940767443079	0.28522020402753123	0.39903226928719326	0.00011040104305047925	4.155564608848408e-05	-1.8079620368796954	0.0006456993647968597	4.3813699610859675	3.189969640828719
P32454	P32454	APE2	Saccharomyces cerevisiae (strain ATCC 204508 / S288c)	Aminopeptidase 2, mitochondrial	APE2_YEAST	5826.673828125	6037.61279296875	5637.42236328125	7067.49560546875	6950.6083984375	7552.0810546875	5432.455078125	5499.86083984375	5631.095703125	2074.870633870105	1776.3132484396738	2232.0295350022952	4116.082821918887	4494.6267724197905	3971.273241600926	5432.455078125	5499.86083984375	5631.095703125	0.3672681423653694	0.32591210586667757	0.48348606866127464	0.0005162334294810997	0.0002931247466944039	-1.4450943358850672	0.0015340019755205735	3.532947515238991	2.8141740810929496
P32457	P32457	CDC3	Saccharomyces cerevisiae (strain ATCC 204508 / S288c)	Cell division control protein 3	CDC3_YEAST	2928.86328125	2950.05419921875	3083.087158203125	2572.60693359375	2673.619140625	2697.42529296875	2627.734375	2717.351806640625	2665.061767578125	755.2642232807248	683.276172175331	797.2283240566468	2069.0095576504073	2196.1316564287745	2171.8758581304955	2627.734375	2717.351806640625	2665.061767578125	0.27911703175604424	0.25779129949763097	0.34732993472475215	1.3203462034612481e-05	2.549081090916391e-06	-1.8410579343662719	0.00022689804837793895	5.593616348611803	3.644169239603548
P32458	P32458	CDC11	Saccharomyces cerevisiae (strain ATCC 204508 / S288c)	Cell division control protein 11	CDC11_YEAST	2506.59033203125	2490.2138671875	2673.43408203125	2173.466064453125	2241.160888671875	2130.88427734375	2159.51708984375	2110.985107421875	2103.92431640625	638.0847138210446	572.7561603567848	629.7862282279332	1770.7072184924177	1853.809162711884	1883.2963984226067	2159.51708984375	2110.985107421875	2103.92431640625	0.2887517957039718	0.25047862293957035	0.33418476191023394	3.456722452108957e-05	8.143622893455566e-07	-1.7920981764273787	0.0003642616567792801	6.089182345405554	3.438586541427801
P32459	P32459	DAL3	Saccharomyces cerevisiae (strain ATCC 204508 / S288c)	Ureidoglycolate lyase	ALLA_YEAST		7.845620632171631	11.713183403015137	29.180627822875977	21.456398010253903	15.770792007446287	10.098291397094728	17.1250057220459	6.620988845825195	8.566829203364266	5.483445745264047	4.661082593803655		5.840576027113604	8.251333468525747	10.098291397094728	17.1250057220459	6.620988845825195	0.5528660749942007	0.4695539010264162	0.8852056824152457	0.6695247958724369	0.23913844793048555	-0.8549980472330898	0.6737762468339974	0.6213505937642978	0.17148430361129108
P32460	P32460	DCG1	Saccharomyces cerevisiae (strain ATCC 204508 / S288c)	Protein DCG1	DCG1_YEAST	261.3276672363281	289.7110290527344	293.2978515625	503.3654479980469	413.3412780761719	388.7954406738281	269.536376953125	292.2879638671875	261.79840087890625	147.7776916264168	105.63443461132772	114.90910920766412	184.60726543701588	215.6718213135745	206.6132062972211	269.536376953125	292.2879638671875	261.79840087890625	0.4471965340412092	0.37768265583281363	0.6068972034489025	0.00929630034654735	0.001031398974504289	-1.1610190881484255	0.011748041696065007	2.986573304737865	1.9300345207516536
P32461	P32461	DPH2	Saccharomyces cerevisiae (strain ATCC 204508 / S288c)	2-(3-amino-3-carboxypropyl)histidine synthase subunit 2	DPH2_YEAST	1172.099365234375	1183.6689453125	1137.971435546875	1112.7899169921875	1053.1219482421875	1119.20458984375	1109.0052490234375	1077.994140625	1032.988037109375	326.6921197159633	269.138233899888	330.7826918370846	827.9952173632711	881.1678247202555	801.6421726938177	1109.0052490234375	1077.994140625	1032.988037109375	0.28776915020004823	0.26956656865808937	0.36905015171999594	8.017237355381817e-05	1.4857558027110453e-05	-1.7970161561759277	0.0005533186878012709	4.82805256490252	3.2570246616638268
P32462	P32462	ERG24	Saccharomyces cerevisiae (strain ATCC 204508 / S288c)	Delta(14)-sterol reductase ERG24	ERG24_YEAST	201.20193481445312	141.1751251220703	157.01136779785156			19.34992218017578	108.41824340820312	95.90505981445312	119.47711181640624			5.718900193654702	142.1332053339107	105.09608991691681	110.60640899005516	108.41824340820312	95.90505981445312	119.47711181640624	0.052985418745971534	0.04575212820407654	0.047945748223645134			-4.23826079608267
P32463	P32463	ACP1	Saccharomyces cerevisiae (strain ATCC 204508 / S288c)	Acyl carrier protein, mitochondrial	ACPM_YEAST	2586.7109375	2696.906494140625	2958.5732421875	4761.154296875	4623.0830078125	4993.9658203125	3209.252197265625	3118.7958984375	2775.20263671875	1397.7764947269745	1181.4855800622793	1475.974519739938	1827.306070183724	2007.6789530779024	2084.162227500204	3209.252197265625	3118.7958984375	2775.20263671875	0.4454712622696614	0.4065651229618257	0.6851048677674403	0.0062941554097526164	0.0009017139827944932	-1.1665957296234872	0.008528401202764865	3.044931195708792	2.069132377261166
P32464	P32464	HYM1	Saccharomyces cerevisiae (strain ATCC 204508 / S288c)	Protein HYM1	HYM1_YEAST	276.8684387207031	245.7494659423828	244.44451904296875	146.64134216308594	212.4571685791016	144.89450073242188	223.667724609375	220.98358154296875	233.28749084472656	43.05086717422939	54.29603592080902	42.82379952654782	195.58558762101003	182.94517499016044	172.19855369614763	223.667724609375	220.98358154296875	233.28749084472656	0.2067601135124178	0.20288131246383742	0.2545183241041923	0.00029895151580375907	4.632573117051053e-06	-2.273970195443129	0.0011263020841637801	5.334177717377395	2.948345112246483
P32465	P32465	HXT1	Saccharomyces cerevisiae (strain ATCC 204508 / S288c)	Low-affinity glucose transporter HXT1	HXT1_YEAST	570.1431274414062	595.9204711914062	643.537841796875	97.8951187133789	109.6623992919922	89.72684478759766	439.8646240234375	465.4800415039063	327.0141296386719	28.739983490112945	28.025571511385564	26.5189113038157	402.7608893377613	443.6256838413278	453.3392118588788	439.8646240234375	465.4800415039063	327.0141296386719	0.0675813461404271	0.060219702800049506	0.06407849045087714	0.001432995300542384	0.01209282482247773	-3.8872311022091375	0.0028160663426874295	1.9174722383025375	2.550357118022939
P32466	P32466	HXT3	Saccharomyces cerevisiae (strain ATCC 204508 / S288c)	Low-affinity glucose transporter HXT3	HXT3_YEAST	1442.1553955078125	1470.524169921875	1608.28125	237.7230224609375	500.7332763671875	415.5117492675781	1154.203125	1196.194091796875	1169.9730224609375	69.79056597040902	127.96853192672897	122.80515659058685	1018.7683788535553	1094.7136774518656	1132.9511754687817	1154.203125	1196.194091796875	1169.9730224609375	0.09105981266200805	0.08986949268183071	0.09874352299940381	0.00010053761185628015	5.2259447972682155e-06	-3.4570416984811967	0.0006172172756571346	5.28183518212657	3.209561926715233
P32467	P32467	HXT4	Saccharomyces cerevisiae (strain ATCC 204508 / S288c)	Low-affinity glucose transporter HXT4	HXT4_YEAST	149.70960998535156	174.39663696289062	191.6321563720703	19.05533599853516	24.880041122436523	25.53386878967285	111.15447235107422	117.94881439208984	105.49471282958984	5.594252800284008	6.358399744897567	7.546575423213784	105.75796279559002	129.8274368350074	134.9949685848507	111.15447235107422	117.94881439208984	105.49471282958984	0.05827658262540064	0.04998781827902997	0.05261808136867869	0.005720015361431291	0.0009193362458292262	-4.100939910415202	0.007898014111508388	3.0365256170144677	2.1024820946378706
P32468	P32468	CDC12	Saccharomyces cerevisiae (strain ATCC 204508 / S288c)	Cell division control protein 12	CDC12_YEAST	3223.014892578125	3274.06005859375	3368.33349609375	3056.75927734375	3466.82666015625	3147.03466796875	2923.66357421875	3019.5205078125	3066.0869140625	897.4013446096644	885.9900851073372	930.1110880189106	2276.804335621885	2437.3338434361476	2372.8171883930654	2923.66357421875	3019.5205078125	3066.0869140625	0.3011900206922886	0.2768750755857295	0.3828869206935408	0.00046543036783616384	0.00012661816874037738	-1.7312541247986801	0.001453705506548135	3.8975039719052145	2.8375235644776553
P32469	P32469	DPH5	Saccharomyces cerevisiae (strain ATCC 204508 / S288c)	Diphthine methyl ester synthase	DPH5_YEAST	2525.421630859375	2875.74755859375	2681.471435546875	6341.31787109375	6402.20556640625	7075.89697265625	3136.521240234375	3180.281005859375	3251.7255859375	1861.6798602021136	1636.162176738104	2091.2925742235175	1784.0100372029358	2140.8149894324	1888.9582993576487	3136.521240234375	3180.281005859375	3251.7255859375	0.5841164606799548	0.49014950751784214	0.9613592901158077	0.6811226907045722	0.006778533529201522	-0.7756720537020303	0.6849645108166543	2.1688642514223386	0.16433192946490002
P32471	P32471	EFB1	Saccharomyces cerevisiae (strain ATCC 204508 / S288c)	Elongation factor 1-beta	EF1B_YEAST	8330.7607421875	9865.7294921875	8964.6962890625	10925.982421875	10306.611328125	11686.2685546875	11287.849609375	10160.451171875	7713.9912109375	3207.642613288307	2633.9809696058337	3453.895208373188	5885.0215742158025	7344.421284630559	6315.166080817012	11287.849609375	10160.451171875	7713.9912109375	0.3187513105539706	0.32231198412127676	0.4756052587168025	0.0053882075436903	0.02006355450802568	-1.6494968212269967	0.0075544364611568795	1.6975921238345313	2.1217979272135317
P32472	P32472	FPR2	Saccharomyces cerevisiae (strain ATCC 204508 / S288c)	Peptidyl-prolyl cis-trans isomerase FPR2	FKBP2_YEAST	2331.20654296875	2177.336181640625	2349.173095703125	7282.10400390625	7830.20947265625	6978.9951171875	3600.577392578125	3423.2861328125	3835.956787109375	2137.8752239762957	2001.106094174987	2062.6530771317157	1646.81248494501	1620.8912081869717	1654.8712609541972	3600.577392578125	3423.2861328125	3835.956787109375	0.5710623395991846	0.5574899033731935	1.2598354424517366	0.005799210231185492	0.0029793769963643063	-0.8082798499621844	0.007979041986894765	2.525874539724994	2.0980492495993395
P32473	P32473	PDB1	Saccharomyces cerevisiae (strain ATCC 204508 / S288c)	Pyruvate dehydrogenase E1 component subunit beta, mitochondrial	ODPB_YEAST	10946.0517578125	11591.01953125	11889.029296875	7928.35546875	8347.1826171875	7611.21044921875	11042.3857421875	11133.3466796875	10611.1162109375	2327.601296881424	2133.22492364678	2249.505321348449	7732.517202299881	8628.792287817487	8375.207829524416	11042.3857421875	11133.3466796875	10611.1162109375	0.20466534057686384	0.213386453168225	0.2712722836107726	0.0013324234155680252	8.157015598953202e-05	-2.288661287648472	0.002685558075937626	4.088468707175145	2.5709654514484055
P32474	P32474	EUG1	Saccharomyces cerevisiae (strain ATCC 204508 / S288c)	Protein disulfide-isomerase EUG1	EUG1_YEAST	1320.521728515625	1425.58935546875	1405.2650146484375	1458.1131591796875	1483.150634765625	1435.3485107421875	1452.49853515625	1315.8861083984375	1388.70556640625	428.0718862422046	379.0373404662155	424.2195291335748	932.8438424813771	1061.262506106473	989.9367105045228	1452.49853515625	1315.8861083984375	1388.70556640625	0.296199671802062	0.2921044239750335	0.4126377305750125	0.0012370805077657314	0.00042841194623474986	-1.7553580528082042	0.002557230672816215	3.3681384274025192	2.5922300950425936
P32476	P32476	ERG1	Saccharomyces cerevisiae (strain ATCC 204508 / S288c)	Squalene epoxidase ERG1	ERG1_YEAST	1223.4171142578125	1140.4139404296875	1231.9813232421875	274.38726806640625	277.41033935546875	231.0879669189453	968.5464477539062	1010.6824340820312	938.2398681640624	80.55443067814555	70.89561557834841	68.29841518008742	864.247135944217	848.9671670010574	867.8672889600755	968.5464477539062	1010.6824340820312	938.2398681640624	0.07532161619094684	0.078458334583485	0.08513813051309373	3.068752071307158e-07	0.00038210445356967794	-3.730792233295122	4.8634037456012334e-05	3.4178179004182017	4.313059675073358
P32477	P32477	GSH1	Saccharomyces cerevisiae (strain ATCC 204508 / S288c)	Glutamate--cysteine ligase	GSH1_YEAST	1186.7427978515625	1140.5855712890625	1210.40576171875	1632.3828125	1713.9835205078125	1696.7828369140625	1185.091796875	1186.8125	1125.44140625	479.23385453111985	438.0295163470469	501.4868589269776	838.3396408246626	849.0949354886985	852.6684188685555	1185.091796875	1186.8125	1125.44140625	0.40566485278748443	0.35837404146494506	0.5585404341856369	0.0015891057405210802	1.545388079087038e-05	-1.3016397834838571	0.0030302065346210793	4.810962442166496	2.518527769587008
P32478	P32478	HSP150	Saccharomyces cerevisiae (strain ATCC 204508 / S288c)	Cell wall mannoprotein HSP150	HS150_YEAST	403.28216552734375	418.8522338867188	431.2168884277344	228.32623291015625	251.03024291992188	240.28640747070312	332.9479064941406	368.7024841308594	358.6688842773437	67.03186277765616	64.1538582950418	71.01702887594317	284.8868570437058	311.8094069078912	303.7700530465005	332.9479064941406	368.7024841308594	358.6688842773437	0.1906998719487243	0.18337573439738833	0.2245533743257921	0.0006456051014311716	0.0009954662312469597	-2.390624219978185	0.001756226464732348	3.001973467762991	2.7554194827111913
P32479	P32479	HIR1	Saccharomyces cerevisiae (strain ATCC 204508 / S288c)	Protein HIR1	HIR1_YEAST	43.99110412597656	50.95595169067383	58.25992202758789	25.851078033447266	35.81533432006836	52.81286239624024	40.51971435546875	44.57343673706055	33.13723373413086	7.589342202629749	9.15304807911998	15.608925254218965	31.076225193206863	37.933533092707144	41.041109659069434	40.51971435546875	44.57343673706055	33.13723373413086	0.27362945306656644	0.2271827211153405	0.29396692765877813	0.002802527323826648	0.003167405690321929	-1.8697045667610819	0.004496443351576388	2.4992963073940193	2.347130873673352
P32480	P32480	HIR2	Saccharomyces cerevisiae (strain ATCC 204508 / S288c)	Protein HIR2	HIR2_YEAST	143.1988525390625	150.2413787841797	127.86158752441406	79.30148315429688	136.1123809814453	112.9410171508789	124.25439453125	142.00296020507812	133.21409606933594	23.281276396107828	34.78518882870188	33.379896768652166	101.15862916668588	111.84535122806308	90.07189251450231	124.25439453125	142.00296020507812	133.21409606933594	0.22891839156222688	0.23179013475884824	0.3017276205976424	0.0017634088152640578	0.0001647649123411682	-2.127094719587786	0.0032524251381529754	3.78313526836129	2.48779269091126
P32481	P32481	GCD11	Saccharomyces cerevisiae (strain ATCC 204508 / S288c)	Eukaryotic translation initiation factor 2 subunit gamma	IF2G_YEAST	18662.302734375	18548.830078125	19514.93359375	15075.3505859375	16899.720703125	15559.5908203125	17052.59765625	17682.712890625	17124.103515625	4425.811344241169	4318.930956697187	4598.661747933951	13183.436376964617	13808.448988861419	13747.264015068433	17052.59765625	17682.712890625	17124.103515625	0.25729955284089956	0.24672289310822673	0.3275327112040782	7.796521278043292e-05	3.186907351529123e-05	-1.958479145063132	0.0005442302536500367	4.496630561974817	3.2642173195425443
P32485	P32485	HOG1	Saccharomyces cerevisiae (strain ATCC 204508 / S288c)	Mitogen-activated protein kinase HOG1	HOG1_YEAST	1315.557373046875	1370.8978271484375	1428.1142578125	2319.569580078125	2513.37646484375	2414.357666015625	1494.3948974609375	1516.5313720703125	1540.044921875	680.9776862398635	642.3241904726004	713.5672379020928	929.336919171514	1020.5480688210437	1006.0328236074372	1494.3948974609375	1516.5313720703125	1540.044921875	0.44756800888145465	0.40796235543720216	0.6890817825249442	0.001399443014251528	1.9219712544901958e-05	-1.1598211753682035	0.00276975793616202	4.7162531120418985	2.5575581845755413
P32486	P32486	KRE6	Saccharomyces cerevisiae (strain ATCC 204508 / S288c)	Beta-glucan synthesis-associated protein KRE6	KRE6_YEAST	1713.81396484375	1669.4459228515625	1791.909423828125	1440.0953369140625	1329.3536376953125	1413.0380859375	1691.595703125	1561.63671875	1719.4356689453125	422.7822260298504	339.73263103565006	417.6256476932264	1210.673607059977	1242.7985359866277	1262.3077512466564	1691.595703125	1561.63671875	1719.4356689453125	0.23732541227460968	0.24104568877125554	0.3176023710584151	7.53714078802298e-05	0.00014360744374648392	-2.0750615055243347	0.0005357379639858859	3.8428230482954087	3.271047577137708
P32487	P32487	LYP1	Saccharomyces cerevisiae (strain ATCC 204508 / S288c)	Lysine-specific permease	LYP1_YEAST	215.0950469970703	228.87841796875	258.0291748046875	107.93228912353516	44.7238655090332	102.53345489501952	137.20428466796875	126.95230865478516	121.90914154052734	31.686689267343052	11.429732517082794	30.303925235211768	151.94758693217918	170.38573030543716	181.76824289918846	137.20428466796875	126.95230865478516	121.90914154052734	0.19017576642909845	0.12712997742568594	0.14564594285269133	0.0002949704922949622	0.00038970397930599137	-2.3945946756079257	0.0011219366546934607	3.4092651595606314	2.950031662949466
P32490	P32490	MKK1	Saccharomyces cerevisiae (strain ATCC 204508 / S288c)	MAP kinase kinase MKK1/SSP32	MKK1_YEAST	139.05528259277344	143.96189880371094	149.03262329101562	47.005279541015625	43.63751602172852	47.78393173217773	86.56645202636719	97.6793212890625	115.3978271484375	13.799778535559474	11.152102577929734	14.12261681944665	98.23152571445299	107.17066939521057	104.98579507828764	86.56645202636719	97.6793212890625	115.3978271484375	0.13040324529689962	0.11181313949615987	0.1258892069544148	0.00026549378491968627	0.008571166952256463	-2.9389483210585285	0.001050923131980886	2.0669600454719075	2.978429048555384
P32491	P32491	MKK2	Saccharomyces cerevisiae (strain ATCC 204508 / S288c)	MAP kinase kinase MKK2/SSP33	MKK2_YEAST	83.3917236328125	82.3230209350586	66.74476623535156	20.392173767089844	29.492225646972656	26.362571716308597	52.43649291992188	61.38214874267578	62.55262756347656	5.9867207384425045	7.537100083852598	7.791499887689141	58.9096371721364	61.28436297075807	47.0182447023682	52.43649291992188	61.38214874267578	62.55262756347656	0.12085483539080327	0.11306209066672489	0.12747463996855812	0.007376955360653084	0.003014894692470234	-3.0486528985337524	0.009706639602778152	2.520727852770199	2.0129310949695105
P32492	P32492	MYO4	Saccharomyces cerevisiae (strain ATCC 204508 / S288c)	Myosin-4	MYO4_YEAST	458.1393432617188	476.959228515625	428.0560607910156	212.76161193847656	264.1217346191406	237.0225372314453	385.546630859375	425.7841491699219	351.968505859375	62.46241176074037	67.49954960925653	70.05238684950244	323.63910122142266	355.0664461847533	301.54341303159345	385.546630859375	425.7841491699219	351.968505859375	0.17193713659568152	0.1694658698210711	0.2040444379866263	0.0030316691728649423	0.004054229743534355	-2.5400469096059983	0.004783374775327835	2.392091644512737	2.3202655910116934
P32493	P32493	AEP1	Saccharomyces cerevisiae (strain ATCC 204508 / S288c)	ATPase expression protein 1, mitochondrial	AEP1_YEAST	78.82807159423828	58.93595886230469	166.88804626464844	34.11332702636719	52.64945983886719	40.1367416381836	72.21461486816406	75.30686950683594	55.15396118164063	10.014967737064785	13.455215381720553	11.862477657013075	55.68577904736555	43.874151530425436	117.56401946936947	72.21461486816406	75.30686950683594	55.15396118164063	0.17433123523551933	0.13995537950311893	0.16273037022458356	0.11735572346494566	0.010885328014673533	-2.5200970120437174	0.12286888688683693	1.9631584795474313	0.9105580761372848
P32494	P32494	NGG1	Saccharomyces cerevisiae (strain ATCC 204508 / S288c)	Chromatin-remodeling complexes subunit NGG1	NGG1_YEAST	370.8772583007813	421.8976745605469	394.92822265625	249.39614868164065	249.81365966796875	275.7292785644531	295.906494140625	318.4623413085937	324.4491882324219	73.21755456054761	63.842945519584624	81.49222564802054	261.99536081178945	314.076547855112	278.2065600057174	295.906494140625	318.4623413085937	324.4491882324219	0.23279562195779216	0.2037158565753908	0.2558331196942618	0.002585090384018969	9.646346472787634e-05	-2.1028641682527374	0.004244898696202752	4.015637143355719	2.3721326696615153
P32495	P32495	NHP2	Saccharomyces cerevisiae (strain ATCC 204508 / S288c)	H/ACA ribonucleoprotein complex subunit NHP2	NHP2_YEAST	7928.8740234375	7512.20751953125	8192.912109375	3130.322998046875	3906.064697265625	3632.83837890625	6855.55859375	6742.265625	5880.763671875	918.9981325421577	998.2427541990694	1073.6911453798132	5601.120489617673	5592.370725823918	5771.483939658453	6855.55859375	6742.265625	5880.763671875	0.15354973619830878	0.14987702658971608	0.1763004074439744	8.10714509492288e-07	0.002646053166179337	-2.7032220611520095	6.785836597684621e-05	2.577401433940528	4.168396602335803
P32496	P32496	RPN12	Saccharomyces cerevisiae (strain ATCC 204508 / S288c)	26S proteasome regulatory subunit RPN12	RPN12_YEAST	3439.300048828125	3483.23193359375	3692.61474609375	4161.9794921875	3753.934326171875	3726.750244140625	3599.593017578125	3455.293701171875	3698.4716796875	1221.8711562306949	959.3639714834987	1101.4469461150522	2429.5926403283365	2593.0492795944783	2601.256600572985	3599.593017578125	3455.293701171875	3698.4716796875	0.30527040503980885	0.3009817830106444	0.4305778815135337	0.00018083440275106793	1.8576702921755504e-05	-1.7118403630953023	0.0008464551982624557	4.731031364074929	3.0723960235707652
P32497	P32497	NIP1	Saccharomyces cerevisiae (strain ATCC 204508 / S288c)	Eukaryotic translation initiation factor 3 subunit C	EIF3C_YEAST	6274.3779296875	5917.15576171875	6231.564453125	6188.6142578125	5553.79345703125	5721.43896484375	5867.9296875	5646.2099609375	5440.71826171875	1816.8492355268106	1419.3400536045024	1690.9803615412388	4432.350252721177	4404.954013309937	4389.815694349135	5867.9296875	5646.2099609375	5440.71826171875	0.29060518683091363	0.2714052577233737	0.3725051005382207	0.0016198575475655896	1.9673568913418063e-05	-1.7828676419219185	0.003068335744149251	4.706116849088849	2.5130971206508494
P32499	P32499	NUP2	Saccharomyces cerevisiae (strain ATCC 204508 / S288c)	Nucleoporin NUP2	NUP2_YEAST	1426.954833984375	1422.8524169921875	1511.2711181640625	1756.77392578125	1762.6993408203125	1769.9263916015625	1443.75146484375	1448.5089111328125	1382.6229248046875	515.7525143887876	450.47944188869496	523.1045525369028	1008.0303880176625	1059.225025835206	1064.6125419767188	1443.75146484375	1448.5089111328125	1382.6229248046875	0.3483923195148284	0.3222831883352141	0.4755425611230413	7.29576094608996e-05	8.256896290049229e-06	-1.521215275543026	0.0005282328441339922	5.083183170283851	3.277174598996765
P32500	P32500	NDC1	Saccharomyces cerevisiae (strain ATCC 204508 / S288c)	Nucleoporin NDC1	NDC1_YEAST	209.23025512695312	178.41525268554688	196.7159118652344			207.33697509765625	145.2679901123047	143.644775390625	151.38186645507812			61.278771872921034	147.8045767375469	132.81904600811515	138.5762120780371	145.2679901123047	143.644775390625	151.38186645507812	0.41753022243590765	0.3048512356744748	0.4385410020404189			-1.2600474657309997
P32501	P32501	GCD6	Saccharomyces cerevisiae (strain ATCC 204508 / S288c)	Translation initiation factor eIF-2B subunit epsilon	EI2BE_YEAST	2710.008544921875	2632.747802734375	2574.219482421875	2529.279052734375	2539.8681640625	2547.42138671875	2487.3671875	2476.33349609375	2443.9755859375	742.5440529910713	649.0944692163322	752.894431624719	1914.4060484669071	1959.9168023792392	1813.4048311043246	2487.3671875	2476.33349609375	2443.9755859375	0.2895014409110816	0.27380765957079806	0.37704564524733125	4.535362573453082e-05	5.9953081523601346e-05	-1.7883575660507487	0.00041825035456477885	4.222188489724398	3.378563682199491
P32502	P32502	GCD7	Saccharomyces cerevisiae (strain ATCC 204508 / S288c)	Translation initiation factor eIF-2B subunit beta	EI2BB_YEAST	3211.970458984375	3270.67724609375	3605.918701171875	2999.003662109375	3228.688232421875	3209.39892578125	3029.46875	3149.42724609375	2850.910400390625	880.4454897099206	825.1308883437479	948.5429433390542	2269.002319457255	2434.815550171915	2540.183709247085	3029.46875	3149.42724609375	2850.910400390625	0.2939287073116059	0.2681437565912736	0.36638856196997815	0.0006072873484457384	0.0004061580638650249	-1.7664618244536472	0.0016931190443882044	3.3913049198583756	2.7713125052677254
P32504	P32504	CBF2	Saccharomyces cerevisiae (strain ATCC 204508 / S288c)	Centromere DNA-binding protein complex CBF3 subunit A	CBF3A_YEAST	67.88142395019531	71.1431884765625	76.06847381591797	33.49977111816406	48.406368255615234	41.17546463012695	51.91053009033203	55.90538787841797	55.4677963256836	9.834840403814928	12.37084127205734	12.169473884928886	47.952840898716275	52.96167385468173	53.58631571801294	51.91053009033203	55.90538787841797	55.4677963256836	0.21052409120738025	0.18199854985767538	0.22249172030930914	0.0003938971066046328	3.482818712180141e-05	-2.247942758143512	0.001329247412587716	4.458069130867303	2.8763941763776892
P32505	P32505	NAB2	Saccharomyces cerevisiae (strain ATCC 204508 / S288c)	Nuclear polyadenylated RNA-binding protein NAB2	NAB2_YEAST	1509.826904296875	1417.796630859375	1355.5206298828125	1120.80078125	1240.9244384765625	1210.634521484375	1503.4002685546875	1498.6348876953125	1494.338623046875	329.0439438879647	317.1334642984637	357.8049531617891	1066.5729313437753	1055.4613078745856	954.8943575620967	1503.4002685546875	1498.6348876953125	1494.338623046875	0.2232871221629658	0.24601917847494503	0.32629368208242915	0.0010775148078840812	5.454056468803111e-05	-2.163028047163482	0.0023499927945647213	4.263280369884922	2.6289334693391484
P32521	P32521	PAN1	Saccharomyces cerevisiae (strain ATCC 204508 / S288c)	Actin cytoskeleton-regulatory complex protein PAN1	PAN1_YEAST	822.1845092773438	823.0623779296875	850.5609130859375	1208.41162109375	1153.93994140625	1153.183837890625	918.8807373046876	879.161376953125	905.4503173828124	354.76467566455517	294.9035089193644	340.8253124960246	580.808130832561	612.7186896653008	599.1762860435717	918.8807373046876	879.161376953125	905.4503173828124	0.3663755390943925	0.3558834096704329	0.5525139625550438	0.0009809346972643428	4.423587997548333e-05	-1.44860490915239	0.002212860297714034	4.354225328973612	2.655046003084506
P32523	P32523	PRP19	Saccharomyces cerevisiae (strain ATCC 204508 / S288c)	Pre-mRNA-processing factor 19	PRP19_YEAST	985.2271728515624	949.2427978515624	1023.3179321289062	581.0706787109375	637.1243896484375	663.0155029296875	791.6282958984375	846.1367797851562	810.673583984375	170.5903412981791	162.8249542142202	195.9552835817252	695.9848382601155	706.6521552556248	720.8746940771257	791.6282958984375	846.1367797851562	810.673583984375	0.21620740916005313	0.1995454475087658	0.2492901650540004	4.646447095566699e-06	2.2189086607631437e-05	-2.2095121315959667	0.00014201533658521361	4.6538605747139075	3.84766475255589
P32524	P32524	PRP21	Saccharomyces cerevisiae (strain ATCC 204508 / S288c)	Pre-mRNA-splicing factor PRP21	PRP21_YEAST	288.97332763671875	344.2635803222656	296.1392822265625	105.13264465332033	138.07904052734375	156.00460815429688	212.2162628173828	239.8177947998047	223.8793029785156	30.86477151587948	35.287792803245324	46.10740939819787	204.13673134351382	256.2827988385632	208.61484762137547	212.2162628173828	239.8177947998047	223.8793029785156	0.16608633629964725	0.1436846093905718	0.16779402888965173	0.005221602118862719	0.0001822435183252391	-2.589994705293151	0.007370741829048659	3.73934790885712	2.1324888003296496
P32525	P32525	ECM25	Saccharomyces cerevisiae (strain ATCC 204508 / S288c)	Protein ECM25	ECM25_YEAST	517.3304443359375	546.8101196289062	596.4816284179688	232.06553649902344	209.67730712890625	202.85101318359372	421.3477783203125	398.0095825195313	426.0340270996094	68.1296450248304	53.58560822300939	59.952938713481075	365.4529184229352	407.0660851216451	420.19053698578574	421.3477783203125	398.0095825195313	426.0340270996094	0.14587236889593216	0.13218214153685712	0.15231553516419255	0.0014022236957961672	5.883510287118039e-05	-2.7772214606515595	0.002772696485356654	4.230363482860429	2.5570976680886015
P32526	P32526	KAR9	Saccharomyces cerevisiae (strain ATCC 204508 / S288c)	Karyogamy protein KAR9	KAR9_YEAST	64.38595581054688	47.601375579833984	64.66445922851562	31.49598693847656	27.778186798095703	19.82986640930176	34.49606704711914	45.05623245239258	57.189453125	9.246570784258319	7.099056427662032	5.860748471871761	45.48356995811146	35.436260061972284	45.552775731234746	34.49606704711914	45.05623245239258	57.189453125	0.16239645358919802	0.1493578680015632	0.17558249513302696	0.005758971768679026	0.026039398825253468	-2.6224079675683516	0.007938994909206685	1.584369046597276	2.1002344765420924
P32527	P32527	ZUO1	Saccharomyces cerevisiae (strain ATCC 204508 / S288c)	Zuotin	ZUO1_YEAST	19040.25	18965.0859375	19514.40625	19332.47265625	19297.03125	20012.560546875	17855.16796875	19308.9921875	17758.025390625	5675.614394936644	4931.593077900204	5914.74401402529	13450.426137078044	14118.325556617188	13746.89252860023	17855.16796875	19308.9921875	17758.025390625	0.3008247272454403	0.28566110475865036	0.3998957730869963	6.466131336479093e-05	0.00012206602816727379	-1.73300493608934	0.000501361880844388	3.9134051864428563	3.299848689062021
P32528	P32528	DUR1,2	Saccharomyces cerevisiae (strain ATCC 204508 / S288c)	Urea amidolyase	DUR1_YEAST	1949.935302734375	1973.333251953125	2031.25830078125	1925.860595703125	1966.6915283203125	1975.187744140625	1887.905029296875	1924.6884765625	1819.8861083984373	565.3928658774133	502.61214804372696	583.76987087023	1377.4746004653105	1469.0237299523078	1430.9166879554414	1887.905029296875	1924.6884765625	1819.8861083984373	0.29325891932394027	0.2785835690487518	0.38616194072737714	1.8207056786733346e-05	7.208751909089605e-06	-1.769753107115318	0.00027189028500921843	5.142139920567074	3.5656063100376025
P32529	P32529	RPA12	Saccharomyces cerevisiae (strain ATCC 204508 / S288c)	DNA-directed RNA polymerase I subunit RPA12	RPA12_YEAST	1419.2615966796875	1320.1124267578125	1290.6358642578125	1132.8360595703125	1291.8665771484375	1337.212890625	1243.840576171875	1298.942626953125	1311.24951171875	332.5772528493381	330.15235281001395	395.2153909429007	1002.5957261764728	982.7415005512817	909.1863873393137	1243.840576171875	1298.942626953125	1311.24951171875	0.27450337733968716	0.2676668939878305	0.36549883077849354	0.00011221856413322332	6.2008588483741345e-06	-1.865104195415563	0.0006492112508889173	5.207548154489193	3.1876139624184585
P32558	P32558	SPT16	Saccharomyces cerevisiae (strain ATCC 204508 / S288c)	FACT complex subunit SPT16	SPT16_YEAST	2492.48046875	2659.3466796875	2682.1875	2203.8359375	2263.889892578125	2241.37548828125	2322.98974609375	2329.11083984375	2347.917724609375	647.0006808420309	578.5648361514944	662.4420808842808	1760.7397194381133	1979.7180100037233	1889.4627298258142	2322.98974609375	2329.11083984375	2347.917724609375	0.26971466560782553	0.25113403367611886	0.33535244619129156	0.0007533886433104315	7.78296722304155e-05	-1.890494125318136	0.0019177572901399977	4.108854798522341	2.717206357656893
P32561	P32561	RPD3	Saccharomyces cerevisiae (strain ATCC 204508 / S288c)	Histone deacetylase RPD3	RPD3_YEAST	884.89990234375	925.3253173828124	937.6790771484376	682.606689453125	681.2710571289062	635.36279296875	810.1542358398438	808.840576171875	880.8881225585938	200.3992154354714	174.10717669385897	187.78248128938822	625.1115807398634	688.8470803477302	660.5465385285098	810.1542358398438	808.840576171875	880.8881225585938	0.22492608179485274	0.22165333772876572	0.28477457214498225	0.00036376572471310035	0.0005362853846229981	-2.1524771332185675	0.0012689246394832906	3.270604038696217	2.8965641695746465
P32562	P32562	CDC5	Saccharomyces cerevisiae (strain ATCC 204508 / S288c)	Cell cycle serine/threonine-protein kinase CDC5/MSD2	CDC5_YEAST	276.9837341308594	267.6639709472656	249.7951812744141	35.85559844970703	145.3741455078125	86.8970718383789	152.2141571044922	171.6412353515625	149.2196502685547	10.526462616484542	37.15214637961397	25.682567420021385	195.6670346817498	199.25915938710315	175.96781921774246	152.2141571044922	171.6412353515625	149.2196502685547	0.15507302180560292	0.11386974849200923	0.12850226961355737	9.92262751847955e-05	0.0002278416096414754	-2.688980373649787	0.0006109197575766042	3.642366959855293	3.214015829250472
P32563	P32563	VPH1	Saccharomyces cerevisiae (strain ATCC 204508 / S288c)	V-type proton ATPase subunit a, vacuolar isoform	VPP1_YEAST	4057.145751953125	4024.750732421875	4404.95458984375	273.1812438964844	244.431640625	187.8850250244141	2896.22802734375	2908.714111328125	2494.4091796875	80.20036690879957	62.46750452487557	55.52971717363151	2866.051615078871	2996.176305861546	3103.0632735723816	2896.22802734375	2908.714111328125	2494.4091796875	0.023881093955965535	0.021629053442222008	0.022107211501240853	0.0004822422810677785	0.0024685898448367897	-5.387987264030575	0.001479822302530769	2.6075510619195232	2.8297904316750624
P32564	P32564	SCM4	Saccharomyces cerevisiae (strain ATCC 204508 / S288c)	Protein SCM4	SCM4_YEAST	170.4696807861328	167.36778259277344	143.8212432861328	43.93675994873047	22.20138359069824	31.155027389526367	168.39749145507812	157.49156188964844	134.24803161621094	12.89892460555335	5.673835950060692	9.207917763815075	120.42330589278774	124.59489243133848	101.31464670026203	168.39749145507812	157.49156188964844	134.24803161621094	0.06037478661774785	0.07425734860137134	0.08021381373017868	0.002537294177656874	0.0036069691913784116	-4.0499100047258745	0.00418545943955041	2.442857567155297	2.3782568623756783
P32565	P32565	RPN2	Saccharomyces cerevisiae (strain ATCC 204508 / S288c)	26S proteasome regulatory subunit RPN2	RPN2_YEAST	4596.63330078125	4778.14501953125	4614.63671875	4937.0556640625	4818.23486328125	5156.921875	4223.19384765625	4086.68017578125	3841.919677734375	1449.4175004819033	1231.3590309107908	1524.1364401875726	3247.156770073473	3557.031440025405	3250.7735166776424	4223.19384765625	4086.68017578125	3841.919677734375	0.34603228749470627	0.29487727350541254	0.41819283711269806	0.00015592384428943497	7.169183709186128e-05	-1.5310214361142547	0.0007642590260188916	4.144530290744725	3.116759423485681
P32566	P32566	SMI1	Saccharomyces cerevisiae (strain ATCC 204508 / S288c)	Cell wall assembly regulator SMI1	SMI1_YEAST	1482.2962646484375	1568.5072021484375	1359.3507080078125	1138.5625	1166.5933837890625	1172.5616455078125	1389.6375732421875	1428.984619140625	1452.5257568359375	334.2584174014563	298.1372513566467	346.55245427482066	1047.1247184737856	1167.6559437067094	957.5924500218925	1389.6375732421875	1428.984619140625	1452.5257568359375	0.22920023718962634	0.23581603724709913	0.3085854306567676	0.00483170221370349	2.1532886681117255e-06	-2.125319557807725	0.006947195488050145	5.666897745111788	2.158190480283994
P32567	P32567	PAH1	Saccharomyces cerevisiae (strain ATCC 204508 / S288c)	Phosphatidic acid phosphohydrolase 1	PAH1_YEAST	485.9853210449219	454.2119445800781	471.1689453125	629.1327514648438	586.8512573242188	547.8392944335938	471.510009765625	508.9194641113281	491.7259521484375	184.700372478509	149.97703848239084	161.91477246548146	343.31007546743774	338.1325097296679	331.9142161460771	471.510009765625	508.9194641113281	491.7259521484375	0.3373232028679942	0.3288801068349783	0.490046726649645	0.001630393131347237	2.6498693635699577e-05	-1.567796536948514	0.0030826862996995714	4.576775535904387	2.5110706676968304
P32568	P32568	SNQ2	Saccharomyces cerevisiae (strain ATCC 204508 / S288c)	Protein SNQ2	SNQ2_YEAST	1123.5150146484375	1059.9111328125	1147.0572509765625	275.1860656738281	302.06903076171875	267.7077331542969	872.761474609375	871.9295043945312	795.9571533203125	80.78894114558226	77.19744668768756	79.121445178084	793.6742279343478	789.0378395038472	808.042660961126	872.761474609375	871.9295043945312	795.9571533203125	0.09332572661073078	0.09022839949592756	0.099176979635257	3.80533146150283e-05	0.0010798509578962433	-3.4215813537404367	0.0003804442365366965	2.9666361821333744	3.41970899077034
P32569	P32569	SRB4	Saccharomyces cerevisiae (strain ATCC 204508 / S288c)	Mediator of RNA polymerase II transcription subunit 17	MED17_YEAST	262.7428894042969	281.7340087890625	278.22998046875	227.81382751464844	254.76612854003903	246.2271270751953	224.12518310546875	248.24826049804688	236.99078369140625	66.88143114428476	65.1086096982659	72.77281797836064	185.60700762726123	209.73342644284196	195.99866840624205	224.12518310546875	248.24826049804688	236.99078369140625	0.2886568718044194	0.257206826230208	0.3462697764504795	0.001276018439895875	0.0006618926278752868	-1.7925725241401371	0.002617454361180418	3.179212456033586	2.582120882088587
P32570	P32570	SRB6	Saccharomyces cerevisiae (strain ATCC 204508 / S288c)	Mediator of RNA polymerase II transcription subunit 22	MED22_YEAST	599.5503540039062	525.4074096679688	565.7457275390625	366.8716430664063	491.4917297363281	322.4696350097656	525.4934692382812	522.4681396484375	428.895751953125	107.70593164701009	125.60674130705331	95.30641213609039	423.53476199044314	391.13310026630717	398.53868036565245	525.4934692382812	522.4681396484375	428.895751953125	0.22251240627820562	0.2131363490031562	0.2708682104366403	2.5880703788190486e-05	0.004257743211099247	-2.168042318461967	0.00031550863677967835	2.370820534857665	3.5009887478163084
P32571	P32571	DOA4	Saccharomyces cerevisiae (strain ATCC 204508 / S288c)	Ubiquitin carboxyl-terminal hydrolase 4	UBP4_YEAST	1581.26318359375	1689.052978515625	1884.6553955078125	824.1754760742188	797.121826171875	748.050048828125	1433.8062744140625	1499.9100341796875	1286.4952392578125	241.9608851456641	203.7142620159455	221.08737850581426	1117.0369955335993	1257.3947680303008	1327.6425038805605	1433.8062744140625	1499.9100341796875	1286.4952392578125	0.15799267835444442	0.15261786082709095	0.18010511877917826	0.0029351536525136952	0.0022078243284665597	-2.6620703918424633	0.004663766238063907	2.6560354853870223	2.33126322584406
P32573	P32573	SPS19	Saccharomyces cerevisiae (strain ATCC 204508 / S288c)	Peroxisomal 2,4-dienoyl-CoA reductase SPS19 [(3E)-enoyl-CoA-producing]	SPS19_YEAST	77.7775650024414	64.45387268066406	73.76893615722656	40.58119201660156	55.47622680664063	25.755067825317383	57.56575012207031	58.61166763305664	71.01385498046875	11.913799215883055	14.177630359988699	7.611951149069662	54.94367947832221	47.98189477702544	51.96641006192875	57.56575012207031	58.61166763305664	71.01385498046875	0.18004782077926698	0.1787073649312473	0.21759280103161674	0.0001337969455763393	0.0024135243963851042	-2.4735479570085492	0.00070593974120981	2.6173483068880157	3.1512323686039583
P32578	P32578	SIP1	Saccharomyces cerevisiae (strain ATCC 204508 / S288c)	SNF1 protein kinase subunit beta-1	SIP1_YEAST	133.96798706054688	126.7182388305664	132.49888610839844	107.81719970703124	133.48486328125	134.5873565673828	139.92112731933594	129.98756408691406	140.58648681640625	31.652901393405298	34.11369444521512	39.77750671913492	94.63775500273961	94.33383827877033	93.33863014619753	139.92112731933594	129.98756408691406	140.58648681640625	0.2571141103647928	0.2721230510697237	0.37385859171615343	0.0013055957827611616	4.1545629195445795e-05	-1.9595193077624329	0.002651468606756056	4.381474659392427	2.5765135105379984
P32579	P32579	SUA5	Saccharomyces cerevisiae (strain ATCC 204508 / S288c)	Threonylcarbamoyl-AMP synthase	SUA5_YEAST	481.2794189453125	543.8845825195312	485.4664001464844	640.990234375	644.761962890625	595.88037109375	524.4768676757812	550.7422485351562	579.9522094726562	188.18148438225924	164.7768297563779	176.11338887628153	339.98572895942885	404.88820491196725	341.9860355249167	524.4768676757812	550.7422485351562	579.9522094726562	0.31964769737441506	0.3274096993380037	0.48678920736108	0.008003939839285894	0.0004307172013491775	-1.6454453936577518	0.01036274086907847	3.3658077836777176	1.9845253616869403
P32580	P32580	SUV3	Saccharomyces cerevisiae (strain ATCC 204508 / S288c)	ATP-dependent RNA helicase SUV3, mitochondrial	SUV3_YEAST	21.178455352783203	26.082300186157227	30.73976325988769	13.43381118774414	22.43581199645996	31.35208511352539	13.703242301940918	13.98887062072754	15.516244888305664	3.943889305405135	5.73374700519347	9.266158486720604	14.960898592193674	19.416648387838862	21.6545774682891	13.703242301940918	13.98887062072754	15.516244888305664	0.4384289465522764	0.25266505549941104	0.3380881054187236	0.009003382161141096	0.0247537964786239	-1.1895850418699736	0.011439666747506272	1.6063581840728978	1.9415866269264885
P32582	P32582	CYS4	Saccharomyces cerevisiae (strain ATCC 204508 / S288c)	Cystathionine beta-synthase	CBS_YEAST	15932.78515625	16882.427734375	15986.4833984375	34438.15234375	37188.08203125	34777.86328125	21577.076171875	22699.814453125	22382.2109375	10110.32973653368	9503.87059800701	10278.652658241883	11255.24874421681	12567.916207997378	11261.65287189161	21577.076171875	22699.814453125	22382.2109375	0.4484436827393308	0.4600480844723217	0.8520167652757209	0.038314525499291735	1.923404813098449e-05	-1.1570012774891498	0.042287298068472874	4.7159293015167645	1.3737900630545652
P32583	P32583	SRP40	Saccharomyces cerevisiae (strain ATCC 204508 / S288c)	Suppressor protein SRP40	SRP40_YEAST	1011.3646850585938	944.0366821289062	988.9108276367188	32.76467514038086	52.30148315429688	24.61725425720215	862.828125	876.0060424804688	741.6426391601562	9.61903141821072	13.36628567089275	7.275668544186439	714.4489171113727	702.7765262761353	696.6366638949663	862.828125	876.0060424804688	741.6426391601562	0.012199664819391382	0.014113455395015777	0.014315496516559749	9.70108838999414e-06	0.002691669433936547	-6.357014678875468	0.0001946133026664533	2.5699782772238575	3.710827477134574
P32585	P32585	SRB5	Saccharomyces cerevisiae (strain ATCC 204508 / S288c)	Mediator of RNA polymerase II transcription subunit 18	MED18_YEAST	158.7081756591797	175.78829956054688	134.16754150390625	216.96240234375	178.8925018310547	133.51173400878906	143.7974395751953	182.6636505126953	248.5580902099609	63.69567699888226	45.718173551606746	39.459604765764624	112.11473557617174	130.86344298248434	94.5141117927024	143.7974395751953	182.6636505126953	248.5580902099609	0.25890172087675295	0.3060936273624735	0.441116610875062	0.010610949456633425	0.037262872511206434	-1.949523540263064	0.013198910675853031	1.4287236693624592	1.8794619102326178
P32588	P32588	PUB1	Saccharomyces cerevisiae (strain ATCC 204508 / S288c)	Nuclear and cytoplasmic polyadenylated RNA-binding protein PUB1	PUB1_YEAST	7549.45556640625	7639.798828125	7357.96142578125	5252.01416015625	5788.3232421875	5683.99267578125	6604.822265625	6216.09130859375	6326.7646484375	1541.8828051546284	1479.2770174853056	1679.9130514106287	5333.091449487268	5687.3545101768	5183.304255019339	6604.822265625	6216.09130859375	6326.7646484375	0.24551660098862935	0.22487982099136083	0.290122521747501	0.000393874955927719	4.524873996420383e-05	-2.0261075169696454	0.001329247412587716	4.344393510032535	2.8763941763776892
P32589	P32589	SSE1	Saccharomyces cerevisiae (strain ATCC 204508 / S288c)	Heat shock protein homolog SSE1	HSP7F_YEAST	44487.515625	46234.80859375	43757.98046875	83826.3046875	83728.859375	87124.8828125	55766.1875	56006.2265625	56758.265625	24609.67047611003	21397.93722488943	25749.897314782025	31426.900536293793	34418.936034649574	30825.23993126843	55766.1875	56006.2265625	56758.265625	0.4257830393186492	0.4260411408150202	0.7422851551067572	0.00887396082703508	0.0010134635987557746	-1.2318096124015718	0.011304459177994374	2.9941918455337815	1.9467502101103997
P32590	P32590	SSE2	Saccharomyces cerevisiae (strain ATCC 204508 / S288c)	Heat shock protein homolog SSE2	HSP79_YEAST	3018.4873046875	3191.46630859375	3079.772705078125	5493.86181640625	5508.6533203125	5249.5087890625	3470.896728515625	3203.380615234375	3289.193603515625	1612.8842783547175	1407.8039378728322	1551.5006495022951	2132.3218202180647	2375.847939534382	2169.540996884053	3470.896728515625	3203.380615234375	3289.193603515625	0.4588951872223441	0.4064204143332716	0.684694056445298	0.002313856075348283	8.673483914620952e-05	-1.1237634186816683	0.003928250863218571	4.061806422595408	2.405800785387973
P32591	P32591	SWI3	Saccharomyces cerevisiae (strain ATCC 204508 / S288c)	SWI/SNF complex subunit SWI3	SWI3_YEAST	798.6547241210938	743.6824951171875	789.67236328125	527.4031982421875	510.66253662109375	531.6293334960938	658.8977661132812	730.6809692382812	651.9254760742188	154.83467826922114	130.50607619985823	157.12389279778031	564.186204268285	553.6253097625504	556.283443716516	658.8977661132812	730.6809692382812	651.9254760742188	0.216734623808512	0.20904898979392966	0.2643008063665853	9.171139520658755e-05	0.0008824678609741981	-2.205998449500591	0.0005920784989221812	3.0543011024338784	3.2276207098502727
P32597	P32597	STH1	Saccharomyces cerevisiae (strain ATCC 204508 / S288c)	Nuclear protein STH1/NPS1	STH1_YEAST	793.903564453125	794.592529296875	839.8472900390625	506.4386901855469	567.7091674804688	538.775634765625	671.7748413085938	706.0131225585938	727.3600463867188	148.67993201276815	145.08504258172704	159.2359934736222	560.8298868785723	591.524660127534	591.6290912824027	671.7748413085938	706.0131225585938	727.3600463867188	0.2151872295257187	0.20619214479584014	0.25975069841405063	9.532189637309676e-05	0.0004283816548155126	-2.2163356324509844	0.0005970006803452526	3.3681691358396812	3.2240251739459733
P32598	P32598	GLC7	Saccharomyces cerevisiae (strain ATCC 204508 / S288c)	Serine/threonine-protein phosphatase PP1-2	PP12_YEAST	1937.1639404296875	2044.2664794921875	1895.4501953125	2086.265869140625	1998.233154296875	2124.8671875	1792.5667724609375	1754.8411865234375	1653.6446533203125	612.4845387913434	510.67299752448497	628.0078677801629	1368.452646165915	1521.8291009629336	1335.2468834800063	1792.5667724609375	1754.8411865234375	1653.6446533203125	0.33669442219312906	0.2929990047888525	0.41442516598063295	0.0006482188100914828	3.563158912647647e-05	-1.5704882737543748	0.0017599798784146289	4.448164808199935	2.754492297380991
P32599	P32599	SAC6	Saccharomyces cerevisiae (strain ATCC 204508 / S288c)	Fimbrin	FIMB_YEAST	6418.73583984375	6396.634765625	6409.1328125	4134.0029296875	3929.552978515625	4283.49169921875	5435.921875	5160.71044921875	5107.7119140625	1213.6578157196707	1004.2454726340242	1265.9927662798425	4534.327664144849	4761.896275370856	4514.903443447726	5435.921875	5160.71044921875	5107.7119140625	0.2218428227102356	0.2014392213577481	0.2522528362841009	6.827622476685686e-06	1.004455886845942e-05	-2.1723902165448683	0.00016141103081623233	4.998069131608682	3.7920667889514856
P32600	P32600	TOR2	Saccharomyces cerevisiae (strain ATCC 204508 / S288c)	Serine/threonine-protein kinase TOR2	TOR2_YEAST	240.1456451416016	236.8047332763672	255.75950622558597	69.0106430053711	78.7416000366211	54.95514678955078	190.25698852539065	206.60501098632807	195.69915771484372	20.26009842659689	20.123381915722764	16.242080804804015	169.64384722459354	176.28637849369892	180.16937846884232	190.25698852539065	206.60501098632807	195.69915771484372	0.09556070366163608	0.09717370128445123	0.10763277656255724	5.066440306539976e-05	0.00032867317557533024	-3.387438712650475	0.00043796561760978906	3.4832357391036277	3.3585599823462378
P32601	P32601	DSS4	Saccharomyces cerevisiae (strain ATCC 204508 / S288c)	Protein DSS4	DSS4_YEAST	70.13451385498047	119.8346176147461	83.46220397949219	302.0712585449219			96.78240203857422	64.66027069091797	70.5745849609375	88.68187809074313			49.544470175879596	89.20941091505233	58.79481720363332	96.78240203857422	64.66027069091797	70.5745849609375	1.1466631272196237	0.5738759419236377	1.3467344334282993			0.1974416109935043
P32602	P32602	SEC17	Saccharomyces cerevisiae (strain ATCC 204508 / S288c)	Alpha-soluble NSF attachment protein	SEC17_YEAST	2019.4188232421875	1871.7076416015625	1950.941650390625	419.9908752441406	493.376953125	454.56829833984375	1536.2716064453125	1708.36083984375	1344.90185546875	123.30064030930134	126.08853327253348	134.3483816213159	1426.559195485569	1393.3697911005854	1374.3377509879342	1536.2716064453125	1708.36083984375	1344.90185546875	0.0836114363621114	0.08382201733811762	0.09149097547026769	7.496513757719115e-05	0.005522078881381924	-3.580155902319352	0.0005340837204203366	2.2578973938749134	3.2723906597005272
P32604	P32604	FBP26	Saccharomyces cerevisiae (strain ATCC 204508 / S288c)	Fructose-2,6-bisphosphatase	F26_YEAST	303.505859375	302.10504150390625	308.4831848144531	375.9693603515625	376.5581359863281	384.3081970214844	304.4137878417969	314.8591003417969	302.3612060546875	110.37683340400822	96.23405138327583	113.58289722844202	214.40281213186978	224.8983918292617	217.31049021922507	304.4137878417969	314.8591003417969	302.3612060546875	0.34741963651025964	0.32779687442236527	0.4876455671649612	0.00023090697301514327	1.58639027500446e-05	-1.5252487959474303	0.0009753711130619921	4.799589961135611	3.010830110773927
P32605	P32605	MUD1	Saccharomyces cerevisiae (strain ATCC 204508 / S288c)	U1 small nuclear ribonucleoprotein A	RU1A_YEAST	100.21908569335938	97.70831298828124	113.15946197509766	81.46150207519531	71.16085052490234	56.62558364868164	86.75244140625	88.16938781738281	99.13067626953124	23.915413306516097	18.186028375017504	16.735781068206556	70.79683353128374	72.73775488824631	79.71500349214529	86.75244140625	88.16938781738281	99.13067626953124	0.21469324881325627	0.2085784222859249	0.2635490718971529	0.00012653539835055002	0.0004067018715264668	-2.2196512695815604	0.0006906185835994943	3.3907238290909936	3.160761739560085
P32606	P32606	PET127	Saccharomyces cerevisiae (strain ATCC 204508 / S288c)	Putative mitochondrial translation system component PET127	PT127_YEAST	91.91626739501952	90.17971801757812	95.13330841064452	33.57259750366211	38.95823669433594	26.506282806396484	58.66648864746094	71.74224853515625	72.08949279785156	9.856220725370964	9.95625533896489	7.833973928322543	64.9315510769357	67.13318472544384	67.01650820717697	58.66648864746094	71.74224853515625	72.08949279785156	0.13652687233525418	0.12193680226989966	0.1388701890537276	5.573720694955842e-07	0.00483969779488801	-2.8727431527592087	6.115372013773345e-05	2.315181756146941	4.213577118576233
P32607	P32607	RTG1	Saccharomyces cerevisiae (strain ATCC 204508 / S288c)	Retrograde regulation protein 1	RTG1_YEAST	81.56473541259766	65.72854614257812	62.712345123291016	33.10859680175781	38.30735778808594	27.927919387817383	51.620750427246094	57.272064208984375	50.26802062988281	9.71999970957983	9.789915249288466	8.254140874995024	57.619014931918365	48.9308097976581	44.17761204629879	51.620750427246094	57.272064208984375	50.26802062988281	0.17444024962197796	0.15554834254519811	0.18420041120414715	0.00828195892831437	0.0015263228929855916	-2.5191951348738253	0.010661402603567145	2.8163535818411813	1.972185656198881
P32608	P32608	RTG2	Saccharomyces cerevisiae (strain ATCC 204508 / S288c)	Retrograde regulation protein 2	RTG2_YEAST	1539.593017578125	1547.665283203125	1648.6761474609375	1614.7689208984375	1552.715087890625	1569.2711181640625	1421.4908447265625	1541.9097900390625	1398.553466796875	474.0627800130156	396.81538990058965	463.80056818831406	1087.6003289923015	1152.1404328429956	1161.4072969097983	1421.4908447265625	1541.9097900390625	1398.553466796875	0.30598183910826177	0.2818259187583702	0.3924200637693994	3.3700727895509125e-05	0.00022836464349841693	-1.7084820674791554	0.0003598507809852261	3.6413711347613607	3.4438775504248524
P32609	P32609	PEP7	Saccharomyces cerevisiae (strain ATCC 204508 / S288c)	Vacuolar segregation protein PEP7	PEP7_YEAST	52.09517288208008	55.75195693969727	63.58707809448242	28.88637924194336	32.13266372680664	36.321773529052734	54.01490020751953	58.59683990478516	38.49966430664063	8.480443901735974	8.211896428867243	10.734957780966896	36.801106863025915	41.50386036146318	44.793816300332466	54.01490020751953	58.59683990478516	38.49966430664063	0.18150382637917872	0.18220960655724128	0.22280722299777794	0.002459340162196429	0.01961160019327649	-2.461928132120457	0.004090256759269299	1.707486968965718	2.388249429001495
P32610	P32610	VMA8	Saccharomyces cerevisiae (strain ATCC 204508 / S288c)	V-type proton ATPase subunit D	VATD_YEAST	4584.9765625	4653.37744140625	4585.146484375	5483.71923828125	5074.958984375	6010.078125	4257.47900390625	4687.04638671875	4571.302734375	1609.906627051049	1296.9680296274173	1776.2881231716742	3238.9222092220557	3464.1497471775833	3229.99916785028	4257.47900390625	4687.04638671875	4571.302734375	0.34649469766397617	0.32040830836296674	0.47147178564109826	0.0014257299143123675	0.00010752155690600768	-1.5290948196169858	0.0028075003696928762	3.968504455685408	2.5516801778784135
P32611	P32611	RML2	Saccharomyces cerevisiae (strain ATCC 204508 / S288c)	Large ribosomal subunit protein uL2m	RML2_YEAST	204.0327606201172	184.0660552978516	181.3034210205078	156.61480712890625	204.15603637695312	162.92218017578125	166.61325073242188	145.68399047851562	147.7624969482422	45.978870349710725	52.17457974568623	48.15190878196377	144.13295919250075	137.0257166870468	127.71890735012657	166.61325073242188	145.68399047851562	147.7624969482422	0.3180138289491861	0.26352639424061086	0.35782191266567503	0.001004549999419469	0.0023746851386004394	-1.6528385918852226	0.0022413923608629563	2.6243939656742286	2.649482112566966
P32613	P32613	TCA17	Saccharomyces cerevisiae (strain ATCC 204508 / S288c)	TRAPP-associated protein TCA17	TCA17_YEAST	220.7479705810547	197.35289001464844	180.3484344482422	223.15255737304688	227.3799285888672	260.5560607910156	199.6151123046875	184.37501525878903	160.65501403808594	65.51297857307115	58.10973031835143	77.00775706696454	155.9409289904467	146.91693778495815	127.04616857411632	199.6151123046875	184.37501525878903	160.65501403808594	0.3683691465022912	0.3181910990472723	0.4666866311112205	0.0030543751650924265	0.003240071514067841	-1.440775864218674	0.004806793428256894	2.489445404045769	2.3181445412572126
P32614	P32614	FRD1	Saccharomyces cerevisiae (strain ATCC 204508 / S288c)	Fumarate reductase 1	FRDS_YEAST	3831.34033203125	4171.35693359375	4013.814453125	12410.2216796875	12673.875	12158.263671875	6042.96728515625	6106.419921875	5955.5185546875	3643.3845820967986	3238.9642432782216	3593.3941139477606	2706.5379993432016	3105.315493713615	2827.5252246965847	6042.96728515625	6106.419921875	5955.5185546875	0.5786135027265831	0.5480343325696172	1.2125574397839236	0.02454697167257484	0.0009912255925428814	-0.789328103992165	0.02797988593152577	3.003827493398877	1.5531540603734941
P32617	P32617	IES6	Saccharomyces cerevisiae (strain ATCC 204508 / S288c)	Chromatin-remodeling complex subunit IES6	IES6_YEAST	383.1911926269531	352.6103820800781	441.8923950195313	346.7799377441406	332.92169189453125	399.9125061035156	309.7328796386719	359.8074951171875	274.1924133300781	101.80742223367798	85.0822227501909	118.1947755295601	270.69417853272296	262.49647300601475	311.29039673135105	309.7328796386719	359.8074951171875	274.1924133300781	0.3232741559527628	0.26539107932345296	0.3612685224119493	0.0012253870715903503	0.006896951330011474	-1.6291699185991066	0.0025428861684457364	2.161342838703248	2.594673080454401
P32618	P32618	YEL043W	Saccharomyces cerevisiae (strain ATCC 204508 / S288c)	Uncharacterized protein YEL043W	YEF3_YEAST	96.01292419433594	89.50605773925781	98.68231201171876	83.63648986816406	63.59720230102539	60.22922134399414	76.11756134033203	71.01870727539062	81.1712875366211	24.55394476837719	16.253045278224118	17.800841905231422	67.8255141125137	66.63168659592145	69.51659816444037	76.11756134033203	71.01870727539062	81.1712875366211	0.25670561649183976	0.22319852218054653	0.2873301976807297	0.0012029207671187196	0.0001460836174958061	-1.9618132337372496	0.0025152300208174136	3.835398485161539	2.5994222920379757
P32621	P32621	GDA1	Saccharomyces cerevisiae (strain ATCC 204508 / S288c)	Guanosine-diphosphatase	GDA1_YEAST	1526.1322021484375	1485.80078125	1574.896240234375	399.6256408691406	376.509765625	437.8265075683594	1131.611328125	1115.8477783203125	1178.1751708984375	117.3218284195744	96.22168974401583	129.40031880257962	1078.0913307553114	1106.0861633368836	1109.4331582954785	1131.611328125	1115.8477783203125	1178.1751708984375	0.10011104782384704	0.09430460562880372	0.10412397613468849	2.3967111223531664e-07	1.889136919395086e-05	-3.320326902320004	4.581383461119987e-05	4.723736564480056	4.339003356318489
P32623	P32623	UTR2	Saccharomyces cerevisiae (strain ATCC 204508 / S288c)	Probable glycosidase CRH2	CRH2_YEAST	2006.8575439453125	2096.1865234375	2298.1904296875	1300.2166748046875	1118.5499267578125	1006.9461059570312	1993.654296875	1977.0557861328125	1854.536865234375	381.716741943634	285.85915650028335	297.6045188573053	1417.6856481650336	1560.4803407068237	1618.9566027493995	1993.654296875	1977.0557861328125	1854.536865234375	0.16568918466065602	0.17352172575873312	0.20995316049660415	0.00040170687867564607	2.034898365474621e-05	-2.593448660980234	0.001344428921266107	4.691457277060781	2.871462153587877
P32626	P32626	UTR4	Saccharomyces cerevisiae (strain ATCC 204508 / S288c)	Enolase-phosphatase E1	ENOPH_YEAST	941.1943359375	1012.2850952148438	985.819091796875	1237.8323974609375	1223.63818359375	1287.937255859375	982.8211669921876	991.9788208007812	976.1117553710938	363.40200751697284	312.71574979002617	380.6518989257441	664.8791321628426	753.5832201052684	694.4586954867729	982.8211669921876	991.9788208007812	976.1117553710938	0.35811632072047017	0.33339835173926435	0.5001463056821881	0.0005924755259076359	0.0006291954558330893	-1.481499825639867	0.0016586777970115734	3.2012144225931576	2.7802379687496277
P32628	P32628	RAD23	Saccharomyces cerevisiae (strain ATCC 204508 / S288c)	UV excision repair protein RAD23	RAD23_YEAST	3741.911376953125	3950.357666015625	3935.606201171875	6138.19580078125	5951.85302734375	6517.26171875	4051.0234375	4144.7666015625	4698.57763671875	1802.0474186260353	1521.0690603160945	1926.1870388110865	2643.3635370964143	2940.7953002526187	2772.431545663983	4051.0234375	4144.7666015625	4698.57763671875	0.40710049920576424	0.38581099897137927	0.6281633150792957	0.0030917862984703665	0.0011563070355449837	-1.2965431043078943	0.004856737728030359	2.936926831886169	2.31365534852297
P32629	P32629	ANP1	Saccharomyces cerevisiae (strain ATCC 204508 / S288c)	Mannan polymerase II complex ANP1 subunit	ANP1_YEAST	883.510986328125	821.386962890625	943.3971557617188	215.99758911132807	173.32785034179688	187.45602416992188	604.1741943359375	584.9442138671875	494.80218505859375	63.41242777527149	44.29605859465704	55.40292529059504	624.1304217593474	611.4714474939818	664.5746299374842	604.1741943359375	584.9442138671875	494.80218505859375	0.09686407560619008	0.07905412075681764	0.08584013733986515	0.00022690711361339437	0.0036213059867559773	-3.3678944834164564	0.0009632297015393994	2.441134777379836	3.0162701342509233
P32634	P32634	PMD1	Saccharomyces cerevisiae (strain ATCC 204508 / S288c)	Negative regulator of sporulation PMD1	PMD1_YEAST	200.18756103515625	241.9151153564453	223.29132080078125	138.5699005126953	182.4220428466797	131.71633911132812	216.3484039306641	219.8447265625	220.7743988037109	40.68125873182261	46.62019105965328	38.928972955922234	141.41663073043537	180.09073973746115	157.2972167481415	216.3484039306641	219.8447265625	220.7743988037109	0.1921410375981554	0.20863325372696456	0.2636366194429181	0.007048997702594869	3.965587973413502e-06	-2.3797624113008577	0.009344070994238986	5.401692411201975	2.029463870543201
P32639	P32639	BRR2	Saccharomyces cerevisiae (strain ATCC 204508 / S288c)	Pre-mRNA-splicing helicase BRR2	BRR2_YEAST	527.0216064453125	537.632080078125	554.2660522460938	395.8925476074219	399.45648193359375	369.6225891113281	479.3183898925781	465.0480346679688	433.734130859375	116.22586939609158	102.08600461410761	109.24254251593709	372.2989556406502	400.23360617710097	390.4518413148528	479.3183898925781	465.0480346679688	433.734130859375	0.23768542523105432	0.2197557099526801	0.2816498790902429	9.114506978923468e-05	0.0006448254986269313	-2.072874654339655	0.0005918205669622689	3.190557797359884	3.227809946301076
P32641	P32641	RAD24	Saccharomyces cerevisiae (strain ATCC 204508 / S288c)	Checkpoint protein RAD24	RAD24_YEAST	83.38593292236328	87.83504486083984	95.88036346435548	56.737979888916016	45.05802917480469	45.9251823425293	55.8325424194336	51.6165657043457	60.02867889404297	16.657098195509445	11.51513214149416	13.573260488943857	58.905546494588656	65.38772155908731	67.54276995476728	55.8325424194336	51.6165657043457	60.02867889404297	0.24925986645324544	0.17871914373651096	0.21761026374048717	0.0003230216242558907	0.0003858969626473929	-2.0042774829361205	0.001180366806311662	3.413528639699316	2.9279830120138053
P32642	P32642	GRX4	Saccharomyces cerevisiae (strain ATCC 204508 / S288c)	Monothiol glutaredoxin-4	GLRX4_YEAST	1924.2352294921875	2012.44677734375	1907.41064453125	2069.00341796875	2193.257080078125	2112.481689453125	1801.1099853515625	1894.0201416015625	1769.92041015625	607.4166399195811	560.5137543718749	624.3473141862393	1359.3195375401103	1498.1413140725012	1343.6724029602076	1801.1099853515625	1894.0201416015625	1769.92041015625	0.32795263214998255	0.29904135049759134	0.4266176766773227	0.0013155618512033333	9.190504934186487e-05	-1.6084406407063048	0.0026641217043535557	4.036660627448838	2.574445939290827
P32643	P32643	TMT1	Saccharomyces cerevisiae (strain ATCC 204508 / S288c)	Trans-aconitate 3-methyltransferase	TMT1_YEAST	163.66705322265625	176.4950408935547	149.9908905029297	307.85528564453125	298.06744384765625	296.3302917480469	182.90521240234372	171.61117553710938	185.23388671875	90.37994889890918	76.17479205908988	87.58088777224553	115.61778918052856	131.3895678973202	105.66084489569441	182.90521240234372	171.61117553710938	185.23388671875	0.4708392763508569	0.4188101918135406	0.7206082865086588	0.02857321767692358	9.576807833676079e-05	-1.0866934231236716	0.03215802168320779	4.018779226959387	1.492710676294647
P32644	P32644	ECM32	Saccharomyces cerevisiae (strain ATCC 204508 / S288c)	Putative ATP-dependent RNA helicase ECM32	ECM32_YEAST	826.7794799804688	837.3971557617188	930.761474609375	381.3523559570313	460.6632690429688	359.05230712890625	632.5686645507812	666.7351684570312	680.8834228515625	111.95716965429136	117.72814996375074	106.11847890920127	584.0541131092864	623.3900391588572	655.6734443927317	632.5686645507812	666.7351684570312	680.8834228515625	0.16958184006770058	0.15271296157383346	0.18023757551808814	0.001300507497446303	0.0003808564724885556	-2.559946409933269	0.002645555252030046	3.4192386593638138	2.577483163861205
P32656	P32656	GCG1	Saccharomyces cerevisiae (strain ATCC 204508 / S288c)	Glutathione-specific gamma-glutamylcyclotransferase	CHAC_YEAST	387.3865661621094	370.1991271972656	335.44171142578125	601.5414428710938	614.8049926757812	647.537353515625	368.5558776855469	408.2510681152344	372.1040954589844	176.6001345516652	157.12095849657538	191.38069197059272	273.6578771108441	275.59019852432624	236.3013815283233	368.5558776855469	408.2510681152344	372.1040954589844	0.4570430313238753	0.4006418855900229	0.6684515917239641	0.00689705052371472	0.00028877449659066035	-1.1295980911905594	0.009179063417707889	3.5394411645616266	2.037201629612704
P32657	P32657	CHD1	Saccharomyces cerevisiae (strain ATCC 204508 / S288c)	Chromo domain-containing protein 1	CHD1_YEAST	670.6854248046875	642.4850463867188	664.1914672851562	329.5702514648437	369.7051696777344	340.1861267089844	554.3717041015625	565.1228637695312	562.5771484375	96.75501404379526	94.48269176879916	100.54254936011222	473.78604627304054	478.2901105768317	467.88862557282977	554.3717041015625	565.1228637695312	562.5771484375	0.1734648126734071	0.1704577777439261	0.20548414917367158	7.41024630696321e-07	7.809457304912224e-07	-2.527285053006165	6.61974359979271e-05	6.107379145081862	4.179158831610399
P32660	P32660	DNF1	Saccharomyces cerevisiae (strain ATCC 204508 / S288c)	Phospholipid-transporting ATPase DNF1	ATC5_YEAST	1207.56298828125	1264.8175048828125	1296.9326171875	387.5749206542969	403.1142883300781	377.3172607421875	875.0419311523438	1008.5602416992188	824.189453125	113.78398603713039	103.02080191383222	111.51671492190752	853.0474536703139	941.5778743366845	913.6221249525738	875.0419311523438	1008.5602416992188	824.189453125	0.12125065301302915	0.10812252501042395	0.12123024523260624	0.0009257426829639112	0.004651687962779484	-3.0439355777226744	0.0021412178056230144	2.3323894256263396	2.669339153831633
P32767	P32767	KAP122	Saccharomyces cerevisiae (strain ATCC 204508 / S288c)	Importin beta-like protein KAP122	KA122_YEAST	305.04229736328125	298.56964111328125	281.39483642578125	481.7380981445313	479.67681884765625	489.31341552734375	330.2020874023437	341.56158447265625	315.9698181152344	141.4283487184748	122.58729588046305	144.61735611960734	215.48818368295642	222.26650638184913	198.22814616500344	330.2020874023437	341.56158447265625	315.9698181152344	0.4137077509871467	0.39118017003484123	0.6425220578922791	0.0015888310954135228	4.60478808183436e-05	-1.273316107568204	0.0030302065346210793	4.336790351788022	2.518527769587008
P32769	P32769	HBS1	Saccharomyces cerevisiae (strain ATCC 204508 / S288c)	Elongation factor 1 alpha-like protein	HBS1_YEAST	548.1163940429688	513.2066040039062	526.9168090820312	547.2940673828125	560.0469970703125	613.4483032226562	500.9908752441406	486.3314208984375	513.47998046875	160.6742263306449	143.12688093152923	181.3056190836488	387.20074960131905	382.05036017296277	371.18571034994466	500.9908752441406	486.3314208984375	513.47998046875	0.3232316034602165	0.2984273951929845	0.4253692250071169	0.0006539713053624855	3.534284919965241e-05	-1.6293598326692253	0.0017655162243823818	4.451698442327593	2.7531282870913314
P32770	P32770	NRP1	Saccharomyces cerevisiae (strain ATCC 204508 / S288c)	Putative RNA-binding protein involved in heterochromatin assembly	DRI1_YEAST	3164.951416015625	3154.872314453125	3186.996337890625	1842.68994140625	1947.8074951171875	1645.8470458984375	2730.54150390625	2680.552978515625	2709.237060546875	540.9756808045543	497.78610168349377	486.43270509675443	2235.787095681975	2348.6059895428602	2245.074514938159	2730.54150390625	2680.552978515625	2709.237060546875	0.18782416450784464	0.1825560952155703	0.22332553236630062	4.377109234992158e-05	7.841643553734515e-08	-2.412545410101471	0.00041073794773095274	7.105592902684175	3.386435171193533
P32771	P32771	SFA1	Saccharomyces cerevisiae (strain ATCC 204508 / S288c)	S-(hydroxymethyl)glutathione dehydrogenase	FADH_YEAST	2983.890869140625	3351.969482421875	3266.544189453125	5562.5302734375	5174.75341796875	5842.98193359375	3797.7919921875	3784.1337890625	3965.024169921875	1633.0439180518492	1322.4717214413542	1726.9025787496303	2107.882183084654	2495.3325581880267	2301.1118727906805	3797.7919921875	3784.1337890625	3965.024169921875	0.4055112595138273	0.4041185238831964	0.6781860824349268	0.011266746474689929	0.0005895962505283967	-1.3021861217043909	0.01387749227553201	3.229445286987548	1.857689005732348
P32773	P32773	TOA1	Saccharomyces cerevisiae (strain ATCC 204508 / S288c)	Transcription initiation factor IIA large subunit	TOA1_YEAST	163.81602478027344	155.18336486816406	127.4672393798828	237.9287872314453	288.056640625	231.33750915527344	151.98696899414062	133.55361938476562	140.8759307861328	69.85097425414128	73.61640847990215	68.37216778386399	115.7230257678767	115.52435213846763	89.7940945896116	151.98696899414062	133.55361938476562	140.8759307861328	0.4967902062816605	0.397536300541887	0.6598510431407762	0.04764807005417085	0.003227113493966031	-1.0092913623276643	0.05186621515181813	2.491185760677151	1.2851154427458265
P32774	P32774	TOA2	Saccharomyces cerevisiae (strain ATCC 204508 / S288c)	Transcription initiation factor IIA subunit 2	T2AG_YEAST	266.0555419921875	275.00469970703125	277.92388916015625	507.1135864257813	475.0306701660156	479.7784423828125	353.96307373046875	333.6454772949219	319.1038513183594	148.8780675996779	121.39991558447714	141.79927968214145	187.94713388354586	204.72387485397414	195.78304286943245	353.96307373046875	333.6454772949219	319.1038513183594	0.4093296773804813	0.4118584365180448	0.700270924706856	0.006900922415229324	0.00014178725334328956	-1.288664825473822	0.009179063417707889	3.8483628104188097	2.037201629612704
P32775	P32775	GLC3	Saccharomyces cerevisiae (strain ATCC 204508 / S288c)	1,4-alpha-glucan-branching enzyme	GLGB_YEAST	295.4599914550781	322.2033996582031	323.8123779296875	471.45806884765625	479.4302978515625	487.7344970703125	328.9500732421875	325.45440673828125	313.6357421875	138.41034459167977	122.52429441551527	144.150704265114	208.71904473566462	239.86036798433838	228.10911599372363	328.9500732421875	325.45440673828125	313.6357421875	0.41845920654526375	0.3744639741840041	0.598628949780351	0.0019036809963424968	4.232379497116514e-05	-1.256841106241663	0.0034373468353125535	4.373415398129212	2.4637766444520253
P32776	P32776	TFB1	Saccharomyces cerevisiae (strain ATCC 204508 / S288c)	General transcription and DNA repair factor IIH subunit TFB1	TFB1_YEAST	264.11065673828125	253.88877868652344	283.0047912597656	176.50558471679688	182.93484497070312	169.49681091308594	233.26577758789065	252.56369018554688	236.9236297607422	51.81839153314394	46.75124393366293	50.095051325208786	186.57322674195063	189.00438650692348	199.36227629405533	233.26577758789065	252.56369018554688	236.9236297607422	0.20569221674623833	0.20545017493532422	0.2585743127167648	0.0001805396744082529	0.0005074643907822372	-2.2814408905920773	0.0008464551982624557	3.2945944271671808	3.0723960235707652
P32783	P32783	ABD1	Saccharomyces cerevisiae (strain ATCC 204508 / S288c)	mRNA cap guanine-N7 methyltransferase	MCES_YEAST	789.144287109375	787.379638671875	760.9547729492188	661.5792236328125	767.0867919921875	712.7577514648438	622.7942504882812	609.71337890625	634.8760986328125	194.225986080859	196.03844055221424	210.65668403862054	557.467834994906	586.1551121917314	536.0533827596369	622.7942504882812	609.71337890625	634.8760986328125	0.321798407928986	0.2634928462029948	0.3577600636254217	0.0005383725900491245	3.449518543626779e-06	-1.6357709064227663	0.0015772435080007407	5.462241516067977	2.80210125149228
P32784	P32784	SCT1	Saccharomyces cerevisiae (strain ATCC 204508 / S288c)	Glycerol-3-phosphate O-acyltransferase 1	GPT1_YEAST	55.32881164550781	50.43769454956055	64.60157775878906	20.354366302490234	25.891586303710938	40.72655487060547	50.99811172485352	42.493499755859375	43.4943733215332	5.975621248266931	6.616912525922172	12.036797893431043	39.08541612059749	37.547722922144665	45.50847897962994	50.99811172485352	42.493499755859375	43.4943733215332	0.17979453666866155	0.16780794646108044	0.20164569674448649	0.0006167561642040832	0.0005819683444267529	-2.4755789118591376	0.0017048447200447491	3.2351006377120974	2.7683151710989127
P32785	P32785	FMT1	Saccharomyces cerevisiae (strain ATCC 204508 / S288c)	Methionyl-tRNA formyltransferase, mitochondrial	FMT_YEAST	151.5283660888672	137.41053771972656	171.50685119628906	69.82039642333984	88.50292205810547	77.18587493896484	126.5608139038086	121.4507293701172	117.32658386230467	20.497825293567875	22.618007513238297	22.812407772269587	107.04276969842464	102.29358901036753	120.8177292770062	126.5608139038086	121.4507293701172	117.32658386230467	0.1804581446121331	0.16645085080658276	0.19968930562480774	0.003466322052485934	0.0003183725578696478	-2.470263837069951	0.0052991754421533805	3.4970643733445557	2.2757917018674774
P32786	P32786	RRN6	Saccharomyces cerevisiae (strain ATCC 204508 / S288c)	RNA polymerase I-specific transcription initiation factor RRN6	RRN6_YEAST	44.14784622192383	79.54254150390625	51.7718505859375	32.60713577270508	65.87589263916016	28.37101173400879	56.68619155883789	58.131080627441406	70.78876495361328	9.572781115993905	16.835392549814067	8.385097520755442	31.18695104943824	59.21446917002049	36.47059802353104	56.68619155883789	58.131080627441406	70.78876495361328	0.18745764805236093	0.21521794387239093	0.27423912434281694	0.05964220593492677	0.00169264329282556	-2.415363407793622	0.06407456670739435	2.7714345553463753	1.1933143219712476
P32787	P32787	MGM101	Saccharomyces cerevisiae (strain ATCC 204508 / S288c)	Mitochondrial genome maintenance protein MGM101	MG101_YEAST	814.4315795898438	805.4586181640625	843.14501953125	319.7366027832031	283.31121826171875	246.4349670410156	736.914306640625	657.9178466796875	668.3758544921875	93.86805803952926	72.40365757665268	72.83424540993948	575.331301058389	599.6137866761643	593.9521715922377	736.914306640625	657.9178466796875	668.3758544921875	0.11589038047580655	0.11907648284752144	0.1351723282770649	9.7016580254444e-07	0.0008049729471238644	-3.1091672750124304	7.157481843254585e-05	3.094218714802625	4.145239745001697
P32788	P32788	YBL010C	Saccharomyces cerevisiae (strain ATCC 204508 / S288c)	Uncharacterized protein YBL010C	YBB0_YEAST	76.0590591430664	84.85694885253906	95.7978744506836	86.059326171875	89.89801788330078	94.7281265258789	75.28040313720703	76.27277374267578	70.69755554199219	25.26523943028746	22.974541366835112	27.997048054715982	53.72969141999003	63.17071452191303	67.48466069993215	75.28040313720703	76.27277374267578	70.69755554199219	0.3430217215533232	0.2925188948819118	0.4134653106150254	0.006858273626329856	3.344509396041168e-05	-1.5436281581830753	0.00913369214038763	4.475667579605772	2.0393536307828937
P32789	P32789	ALK2	Saccharomyces cerevisiae (strain ATCC 204508 / S288c)	Serine/threonine-protein kinase Haspin homolog ALK2	ALK2_YEAST	17.515037536621094	26.45447158813477	16.845396041870117	9.929938316345217	4.052648067474365	10.099664688110352	19.81208229064941	29.64420890808105	13.89400863647461	2.915224650834393	1.035703932786149	2.984971918897771	12.372984528799329	19.693706822126885	11.86671252113019	19.81208229064941	29.64420890808105	13.89400863647461	0.10948488832035315	0.13634746116137153	0.15787305082750155	0.03307790896408895	0.05232209261778248	-3.1911963396709475	0.036792402510355246	1.2813148947644184	1.4342418522090246
P32790	P32790	SLA1	Saccharomyces cerevisiae (strain ATCC 204508 / S288c)	Actin cytoskeleton-regulatory complex protein SLA1	SLA1_YEAST	574.7291259765625	600.503173828125	688.093017578125	630.7815551757812	620.5508422851562	617.634521484375	599.943359375	595.3009033203125	585.9511108398438	185.18442716942286	158.58938085611575	182.5428625311781	406.0005334895905	447.0372205972162	484.7260347635078	599.943359375	595.3009033203125	585.9511108398438	0.29548508736137735	0.2823465413741526	0.39343019667847173	0.003166206777636345	3.381831268290665e-05	-1.7588427730553702	0.004946403359439913	4.4708480647094	2.3057104715500754
P32791	P32791	FRE1	Saccharomyces cerevisiae (strain ATCC 204508 / S288c)	Ferric/cupric reductase transmembrane component 1	FRE1_YEAST	892.498291015625	1105.2437744140625	1073.739013671875	158.52224731445312	145.53082275390625	152.27764892578125	634.1077270507812	703.9039306640625	751.6630859375	46.53885536389206	37.192187172018265	45.005900686419295	630.4792395464372	822.7851683892271	756.3937449909591	634.1077270507812	703.9039306640625	751.6630859375	0.061606211020822574	0.05505354652613813	0.058261022435448465	0.006434444908494257	0.002560595657824552	-4.020780381756681	0.00868000938317999	2.591658995307282	2.061479805346424
P32792	P32792	YSC83	Saccharomyces cerevisiae (strain ATCC 204508 / S288c)	UPF0744 protein YSC83	YHH7_YEAST	71.60599517822266	52.63853073120117	53.21243667602539		16.275169372558594		39.613399505615234	36.77141189575195	31.02608108520508		4.1593192019815675		50.58395499621331	39.18610841702635	37.48541660960176	39.613399505615234	36.77141189575195	31.02608108520508	0.11617031864347098	0.0892982940782826	0.09805438322738637			-3.105686585661077
P32793	P32793	YSC84	Saccharomyces cerevisiae (strain ATCC 204508 / S288c)	Protein YSC84	YSC84_YEAST	362.1932067871094	361.6801452636719	383.66448974609375	242.4910888671875	241.78955078125	221.2640838623047	305.49493408203125	286.6109313964844	320.4498291015625	71.19037171758423	61.792286051327835	65.39495095982186	255.86076733453862	269.24834693737415	270.2718412239571	305.49493408203125	286.6109313964844	320.4498291015625	0.21738685091436472	0.19962354627204779	0.24941206771170182	2.2929701821631836e-05	0.0008476550739897645	-2.2016634162256814	0.0002991347380937885	3.071780833989533	3.5241331500364863
P32794	P32794	AFG2	Saccharomyces cerevisiae (strain ATCC 204508 / S288c)	ATPase family gene 2 protein	AFG2_YEAST	2812.279052734375	2883.541748046875	3068.246337890625	2537.843994140625	2464.806884765625	2688.83056640625	2415.759521484375	2581.408447265625	2405.99365234375	745.0585427618036	629.9116384169674	794.6881389879417	1986.6520489833654	2146.6172781492464	2161.4212658022147	2415.759521484375	2581.408447265625	2405.99365234375	0.2930718564869269	0.25632902689165	0.344680693694769	5.7213553306651055e-05	2.4422993522240187e-05	-1.7706736613402847	0.00046989787830932793	4.6122011057264185	3.327996515906249
P32795	P32795	YME1	Saccharomyces cerevisiae (strain ATCC 204508 / S288c)	Mitochondrial inner membrane i-AAA protease supercomplex subunit YME1	YME1_YEAST	225.01266479492188	223.36605834960935	280.2507629394531	147.8033905029297	196.3606719970703	89.6664047241211	166.60133361816406	170.6116180419922	190.45358276367188	43.392020548787364	50.182378742459896	26.501048147183745	158.9535971287771	166.2821218143049	197.42220541231598	166.60133361816406	170.6116180419922	190.45358276367188	0.22755933834148548	0.18681999831953316	0.22974003041572919	0.0015838470934912087	0.0001857106499466252	-2.1356853035603205	0.003024222094176208	3.731163190065129	2.5193863180870424
P32797	P32797	CDC13	Saccharomyces cerevisiae (strain ATCC 204508 / S288c)	Cell division control protein 13	CDC13_YEAST	82.6435775756836	81.10862731933594	98.91104888916016	38.19524002075195	44.07830810546875	49.3419303894043	76.37715148925781	73.23526763916016	71.91331481933594	11.213333024410442	11.264752402703506	14.583085793924244	58.381131334179514	60.38032254209075	69.6777314949261	76.37715148925781	73.23526763916016	71.91331481933594	0.1672996205026859	0.1643508319947129	0.19667443980949798	0.002386637329737535	4.962693155705976e-06	-2.579493922072448	0.004003401285279561	5.304282576485808	2.3975708757335363
P32798	P32798	COT1	Saccharomyces cerevisiae (strain ATCC 204508 / S288c)	Vacuolar zinc transporter COT1	COT1_YEAST	279.2308959960937	268.914794921875	303.0608215332031	31.364282608032227			293.5419006347656	263.4939880371094	214.08761596679688	9.20790511499621			197.2544762692496	200.19031994950473	213.49071500682928	293.5419006347656	263.4939880371094	214.08761596679688	0.035822686221881374	0.04325944124767214	0.04521543573326313			-4.8029826655808945
P32800	P32800	PEX2	Saccharomyces cerevisiae (strain ATCC 204508 / S288c)	Peroxisomal biogenesis factor 2	PEX2_YEAST	159.40196228027344	114.66444396972656	144.51953125	76.4841537475586	40.48878860473633	4.033047199249268	115.07772064208984	116.07967376708984	98.25281524658205	22.45416671280549	10.347406656953117	1.1919734970528788	112.6048407849749	85.36053857431091	101.80655454876741	115.07772064208984	116.07967376708984	98.25281524658205	0.10319518299792596	0.10184859976499848	0.11339803037477841	0.0011831283489129182	0.00031640756475848964	-3.276552465475005	0.002492666767601367	3.4997531418191294	2.6033357763157237
P32801	P32801	ELM1	Saccharomyces cerevisiae (strain ATCC 204508 / S288c)	Serine/threonine-protein kinase ELM1	ELM1_YEAST	482.1866455078125	428.4727783203125	428.7856140136719	206.7025604248047	192.63645935058597	228.1083068847656	402.9626770019531	286.900634765625	393.5439758300781	60.6835994690007	49.23061051085533	67.41777193057845	340.626612554366	318.9713031836579	302.0573456420591	402.9626770019531	286.900634765625	393.5439758300781	0.16367988653985321	0.15569268484353257	0.18440286143284157	0.00031239564879596105	0.01346556527175288	-2.611051044743095	0.0011571899634192438	1.8707754105963128	2.9365953417459196
P32802	P32802	EMP70	Saccharomyces cerevisiae (strain ATCC 204508 / S288c)	Transmembrane 9 superfamily member 1	TMN1_YEAST	470.8108215332031	481.3926696777344	497.8947143554688	160.7197723388672	152.5687713623047	133.08261108398438	359.49688720703125	366.0338745117188	374.8899536132813	47.184003291090384	38.99082128263023	39.332776804653676	332.59049537529086	358.36686706705484	350.7411417553501	359.49688720703125	366.0338745117188	374.8899536132813	0.11405419729898918	0.1075282255454194	0.12048361485844579	0.00017275321517351122	3.753876935849918e-06	-3.1322085547606537	0.000821345564141616	5.425519969050144	3.085474084019892
P32803	P32803	EMP24	Saccharomyces cerevisiae (strain ATCC 204508 / S288c)	Endosomal protein P24B	EMP24_YEAST	895.8790893554688	750.656005859375	800.279541015625	132.17897033691406	162.43017578125	216.463623046875	497.6411437988281	491.67193603515625	338.4829406738281	38.80501372438573	41.51102416465879	63.97616715121725	632.8675053703851	558.8166542813799	563.7556532461406	497.6411437988281	491.67193603515625	338.4829406738281	0.10867046053133789	0.0759539786021326	0.08219718157244142	0.0007821219469048191	0.015276611169341987	-3.201968263414098	0.001962986719636283	1.815972975189843	2.70708263856005
P32804	P32804	ZRT1	Saccharomyces cerevisiae (strain ATCC 204508 / S288c)	Zinc-regulated transporter 1	ZRT1_YEAST	32.68521499633789	44.531517028808594	56.21003341674805	17.323759078979492	10.991024017333984		35.37111282348633	26.78566169738769	24.29168128967285	5.08589760613387	2.8088910289202733		23.089511434080876	33.15094152563799	39.597068878745056	35.37111282348633	26.78566169738769	24.29168128967285	0.1369854769706187	0.10997599757132726	0.12356520416441334	0.023398047495427232	0.011530246596962305	-2.8679051463227014	0.026770119046238803	1.9381614043657738	1.5723496975090088
P32805	P32805	FZF1	Saccharomyces cerevisiae (strain ATCC 204508 / S288c)	Zinc finger protein FZF1	FZF1_YEAST	257.7490539550781	238.65765380859372	244.88101196289065	191.851806640625	159.31838989257812	178.68576049804688	189.14767456054688	228.4717559814453	262.4677124023437	56.32372510363332	40.71576910445456	52.81085995077293	182.07925904988232	177.66576245171134	172.50604044121124	189.14767456054688	228.4717559814453	262.4677124023437	0.22033993101252589	0.219689258256174	0.2815407330741288	0.00010521850116555394	0.01108271022250179	-2.1821971243450906	0.000629692260821546	1.955354022031191	3.2008716443240313
P32806	P32806	GYP6	Saccharomyces cerevisiae (strain ATCC 204508 / S288c)	GTPase-activating protein GYP6	GYP6_YEAST	625.5696411132812	701.0458984375	610.1991577148438	430.3996887207031	449.8975524902344	376.0088806152344	489.3020935058594	512.9640502929688	513.1887817382812	126.35645280945195	114.9768390215507	111.13002110000305	441.91532418915773	521.8850184433452	429.8538287399003	489.3020935058594	512.9640502929688	513.1887817382812	0.23257921234845386	0.20185543991137367	0.2529058644325779	0.00585369564339456	1.654521068802734e-05	-2.104205938669539	0.008033343059039551	4.7813276981284805	2.0951036863583226
P32807	P32807	YKU70	Saccharomyces cerevisiae (strain ATCC 204508 / S288c)	ATP-dependent DNA helicase II subunit 1	KU70_YEAST	64.65330505371094	62.96713638305664	53.88421630859375	54.5991096496582	62.04397964477539	64.58386993408203	54.59490203857422	62.26481246948242	53.319610595703125	16.02917010091526	15.856100173002282	19.08786520347838	45.672430989241924	46.875112180013474	37.95865070617182	54.59490203857422	62.26481246948242	53.319610595703125	0.29952601731330863	0.280875709972988	0.3905802013201886	0.005500285540952999	0.001991997879395767	-1.7392467716106539	0.007671356528597745	2.7007111282452554	2.1151278328185303
P32828	P32828	SLX5	Saccharomyces cerevisiae (strain ATCC 204508 / S288c)	E3 ubiquitin-protein ligase complex SLX5-SLX8 subunit SLX5	SLX5_YEAST	42.70106887817383	38.90559768676758	41.95644378662109		13.33832836151123		26.361549377441406	29.93659210205078	29.27252197265625		3.408773451532279		30.164917630816774	28.962794891978447	29.556150273182766	26.361549377441406	29.93659210205078	29.27252197265625	0.11950731643345794	0.10338996480300629	0.11531207631452679			-3.064829149826516
P32829	P32829	MRE11	Saccharomyces cerevisiae (strain ATCC 204508 / S288c)	Double-strand break repair protein MRE11	MRE11_YEAST	261.03826904296875	222.95654296875	262.476806640625	170.92050170898438	191.885986328125	138.42593383789062	199.8622894287109	199.41143798828125	188.1989288330078	50.178726598415125	49.038817922929695	40.91200432027547	184.40282857174446	165.97726311308583	184.90137009107593	199.8622894287109	199.41143798828125	188.1989288330078	0.23852948277815325	0.20747300034907667	0.2617866652372226	0.00043447406374317606	1.1800263970848336e-05	-2.067760497297936	0.0014073539127608255	4.9281082774565395	2.8515966751086683
P32830	P32830	TIM12	Saccharomyces cerevisiae (strain ATCC 204508 / S288c)	Mitochondrial import inner membrane translocase subunit TIM12	TIM12_YEAST	172.3942413330078	126.80426788330078	94.00627136230467				136.0774688720703	130.4790496826172	122.23289489746094				121.78285524125094	94.39788155164733	66.22256874620676	136.0774688720703	130.4790496826172	122.23289489746094
P32831	P32831	NGR1	Saccharomyces cerevisiae (strain ATCC 204508 / S288c)	Negative growth regulatory protein NGR1	NGR1_YEAST	491.5499572753906	482.0045471191406	447.73974609375	295.70294189453125	316.9703369140625	313.4025573730469	377.10260009765625	408.360595703125	386.1603393554688	86.81227194696892	81.00565828876326	92.62662295814539	347.2410495143977	358.82237172160757	315.409553920378	377.10260009765625	408.360595703125	386.1603393554688	0.22229371925269853	0.2031679475738597	0.2549695973640464	0.0015278954249009905	0.00026393055014344735	-2.169460908245323	0.0029396872855896304	3.5785103369841385	2.53169886597087
P32832	P32832	NPL6	Saccharomyces cerevisiae (strain ATCC 204508 / S288c)	Chromatin structure-remodeling complex subunit RSC7	RSC7_YEAST	1232.33984375	1228.6502685546875	1184.7923583984375	797.7806396484375	854.58935546875	835.0257568359375	1113.1998291015625	1225.7940673828125	1122.2520751953125	234.21190671782023	218.40079415722997	246.79318697044627	870.550336478653	914.6536189630813	834.6250975281469	1113.1998291015625	1225.7940673828125	1122.2520751953125	0.2020676639476408	0.21071298064658417	0.2669662308892401	0.0004172778356617857	0.0009580481652171221	-2.30708962321855	0.0013713762356350086	3.018612656514158	2.8628433806268085
P32833	P32833	ORC2	Saccharomyces cerevisiae (strain ATCC 204508 / S288c)	Origin recognition complex subunit 2	ORC2_YEAST	217.6805725097656	279.89263916015625	278.6787414550781	167.43023681640625	142.0196075439453	143.60008239746094	174.36343383789062	187.90313720703125	163.27505493164062	49.15405696516704	36.29485304843585	42.44123213441317	153.77405559377968	208.36264141309624	196.31479737122564	174.36343383789062	187.90313720703125	163.27505493164062	0.24334921503195933	0.18633598100695936	0.22900850554699667	0.010186468112632546	0.0004725376312586082	-2.0388999739439533	0.012711547697274618	3.325563600070715	1.8958015686068819
P32835	P32835	GSP1	Saccharomyces cerevisiae (strain ATCC 204508 / S288c)	GTP-binding nuclear protein GSP1/CNR1	GSP1_YEAST	32009.890625	33394.22265625	32563.900390625	78543.71875	78348.84375	72451.203125	45285.85546875	51044.359375	47074.2578125	23058.81242900595	20023.00822822084	21413.068007403977	22612.44834009582	24859.919365767393	22939.58797654758	45285.85546875	51044.359375	47074.2578125	0.44974112362052526	0.47806980421779544	0.9159650238310574	0.15737319346293333	0.0008442472650803918	-1.1528332870849156	0.1631298194835009	3.073530337577263	0.7874666443955227
P32836	P32836	GSP2	Saccharomyces cerevisiae (strain ATCC 204508 / S288c)	GTP-binding nuclear protein GSP2/CNR2	GSP2_YEAST	1674.3876953125	1516.127685546875	1579.17041015625	3473.728515625	3916.953369140625	3935.123779296875	1706.267822265625	2214.77783203125	2127.181396484375	1019.8148947599473	1001.0254878823284	1163.0320749575067	1182.8220753736489	1128.662655180827	1112.4440905171539	1706.267822265625	2214.77783203125	2127.181396484375	0.5264141757357673	0.4818353826524189	0.9298886232697111	0.2549214672199065	0.01809517417335204	-0.9257297551524957	0.26083427982639407	1.742437232276056	0.5836353325677541
P32838	P32838	PPG1	Saccharomyces cerevisiae (strain ATCC 204508 / S288c)	Serine/threonine-protein phosphatase PP2A-like PPG1	PP2A4_YEAST	289.6871337890625	279.8004150390625	291.21685791015625	275.9700927734375	239.0420837402344	198.91709899902344	180.69937133789065	230.88999938964844	221.5030670166016	81.01911529721231	61.090137142218744	58.7902641361637	204.64097876296952	208.2939862975821	205.14725361974885	180.69937133789065	230.88999938964844	221.5030670166016	0.3173304632913444	0.24530402562985443	0.3250368810229581	0.0020684977491287103	0.004396652655396881	-1.6559420702288785	0.003626014694191623	2.356877843182436	2.440570440286454
P32839	P32839	BCS1	Saccharomyces cerevisiae (strain ATCC 204508 / S288c)	Mitochondrial chaperone BCS1	BCS1_YEAST	52.33829498291016	53.820106506347656	71.4387435913086		11.22551441192627		47.69792556762695	50.23115921020508	44.70376968383789		2.8688179260592		36.972853340068305	40.06571800689617	50.32490960507434	47.69792556762695	50.23115921020508	44.70376968383789	0.06033991124036877	0.06329674126308894	0.06757395223375315			-4.050743615483911
P32843	P32843	YME2	Saccharomyces cerevisiae (strain ATCC 204508 / S288c)	Mitochondrial escape protein 2	YME2_YEAST	244.0770263671875	189.5922393798828	196.1261444091797	339.86199951171875	342.8995056152344	324.5331115722656	163.4495849609375	182.44876098632807	147.897705078125	99.77645855337903	87.63217545742907	95.91627590727255	172.42105617885824	141.13961662997517	138.1607513291224	163.4495849609375	182.44876098632807	147.897705078125	0.5737690881280708	0.38545176921660745	0.62721158390653	0.026689171445214117	0.012048757950507909	-0.8014578500391212	0.03017251376857892	1.9190577201465895	1.52038850585603
P32844	P32844	SEC6	Saccharomyces cerevisiae (strain ATCC 204508 / S288c)	Exocyst complex component SEC6	SEC6_YEAST	559.999755859375	539.2810668945312	626.3900146484375	445.6144714355469	414.3351745605469	393.4173583984375	489.0656433105469	505.7628784179688	473.9932861328125	130.82319854486016	105.88843705133999	116.2751243225675	395.59540200198325	401.46117418229306	441.25945222445057	489.0656433105469	505.7628784179688	473.9932861328125	0.2403196616700106	0.22182249821215172	0.28505385686751245	0.00038535056029731155	9.52849656310046e-06	-2.056973407995033	0.0013117860362069976	5.020975618339396	2.8821369964180703
P32849	P32849	RAD5	Saccharomyces cerevisiae (strain ATCC 204508 / S288c)	DNA repair protein RAD5	RAD5_YEAST	8039.85009765625	7263.93505859375	7855.56494140625	3011.884033203125	2939.680419921875	3292.37255859375	6572.73486328125	5657.16552734375	6044.56103515625	884.2269004426123	751.2713962219179	973.0659321315254	5679.516282176184	5407.547338162528	5533.840262290916	6572.73486328125	5657.16552734375	6044.56103515625	0.1427436994184652	0.1356545180387028	0.1569447875528746	2.0131410218848706e-06	0.0015982808217125753	-2.8085010271860416	9.678910598477934e-05	2.7963469117521447	4.014173521585664
P32854	P32854	PEP12	Saccharomyces cerevisiae (strain ATCC 204508 / S288c)	Syntaxin PEP12	PEP12_YEAST	130.40017700195312	139.3236846923828	154.16075134277344	60.45502853393555	53.59609603881836	58.58338165283203	113.59811401367188	99.28050994873048	95.28858184814452	17.74834685115062	13.697139876244496	17.314411373838656	92.11738023537893	103.71780780308121	108.59829674999055	113.59811401367188	99.28050994873048	95.28858184814452	0.15822546066504586	0.13805439304185185	0.1601660150331912	0.0019448181310641277	0.002801621932668206	-2.6599463268105423	0.003470026796600469	2.552590471346476	2.45966717144233
P32855	P32855	SEC8	Saccharomyces cerevisiae (strain ATCC 204508 / S288c)	Exocyst complex component SEC8	SEC8_YEAST	213.59385681152344	227.4431915283203	223.63233947753903	136.89059448242188	127.60147094726562	124.27959442138672	189.49884033203125	204.59864807128903	202.76878356933597	40.188249190394785	32.61012135498403	36.73103126646991	150.8871151574701	169.31729358966226	157.53744681405163	189.49884033203125	204.59864807128903	202.76878356933597	0.18350744036826144	0.18650564017349147	0.2292648227005126	0.0005073739651328403	0.00011908065715790347	-2.4460895360980035	0.0015203453759127616	3.9241587773234006	2.8180577424403026
P32857	P32857	PTM1	Saccharomyces cerevisiae (strain ATCC 204508 / S288c)	Membrane protein PTM1	PTM1_YEAST	870.3364868164062	866.8274536132812	1004.9859008789062	335.9046325683594	376.4217224121094	296.089599609375	596.32666015625	621.8812866210938	538.0328979492188	98.61465741241037	96.1991892208202	87.5097508288695	614.8236830045861	645.2990633344336	707.9607237417644	596.32666015625	621.8812866210938	538.0328979492188	0.16075448780833726	0.1254544573441801	0.14345102824856895	0.0020882565759503913	0.002180838747928097	-2.637069080827412	0.003648693298689965	2.6613764451384085	2.4378626409610797
P32860	P32860	NFU1	Saccharomyces cerevisiae (strain ATCC 204508 / S288c)	NifU-like protein, mitochondrial	NFU1_YEAST	1464.4346923828125	1560.114013671875	1485.12109375	1980.0850830078125	1897.680419921875	2109.9677734375	1481.692626953125	1462.470947265625	1393.3682861328125	581.3120546007993	484.97551264283055	623.6043223201883	1034.5069346499981	1161.4077375155712	1046.191198758019	1481.692626953125	1462.470947265625	1393.3682861328125	0.38959757391311706	0.3426384138091769	0.5212327903044119	0.0008530093229089556	0.00015685374320725508	-1.3599434013336693	0.0020448329931246055	3.8045051127019214	2.689342156178012
P32861	P32861	UGP1	Saccharomyces cerevisiae (strain ATCC 204508 / S288c)	UTP--glucose-1-phosphate uridylyltransferase	UGPA1_YEAST	15217.671875	16397.39453125	15761.5361328125	20292.15625	19942.26171875	22107.65234375	15853.7470703125	16835.919921875	17751.720703125	5957.357662656262	5096.48964007672	6533.951717875806	10750.077941885083	12206.839190468698	11103.189127438747	15853.7470703125	16835.919921875	17751.720703125	0.3486779373883724	0.34053266875244953	0.5163753420631848	0.0008302838433862933	0.0001437718493757367	-1.5200330144761383	0.0020151787038374795	3.8423261407792686	2.6956864350567566
P32862	P32862	RGT1	Saccharomyces cerevisiae (strain ATCC 204508 / S288c)	Glucose transport transcription regulator RGT1	RGT1_YEAST	46.03426361083984	41.93820190429688	43.609893798828125	32.346336364746094	26.82384490966797	28.783695220947266	32.64143753051758	32.27172088623047	30.14156150817871	9.496215800199993	6.855162649912129	8.507066779928406	32.519555282750005	31.220379896789293	30.72092051154054	32.64143753051758	32.27172088623047	30.14156150817871	0.2615172108199727	0.20833549172798085	0.2631613386113754	4.037749090025729e-05	2.8450729794868065e-05	-1.9350221994761068	0.000396273586151837	4.545906588958925	3.4020048748543306
P32863	P32863	RAD54	Saccharomyces cerevisiae (strain ATCC 204508 / S288c)	DNA repair and recombination protein RAD54	RAD54_YEAST	61.64628601074219	54.53902816772461	75.89531707763672	36.910682678222656	41.60877990722656	54.0496711730957	52.244537353515625	70.27714538574219	73.62297821044922	10.836213538764936	10.633634174705065	15.974466050073902	43.548210586135966	40.60091041775439	53.46433572839603	52.244537353515625	70.27714538574219	73.62297821044922	0.1909015192268981	0.2138968961931101	0.2720977632034066	0.005697600190017871	0.011243573697979539	-2.389099510886263	0.007872144402029858	1.949095629102029	2.103906948058733
P32864	P32864	MRS6	Saccharomyces cerevisiae (strain ATCC 204508 / S288c)	Rab proteins geranylgeranyltransferase component A	RAEP_YEAST	876.1768798828125	929.3397827148438	888.860595703125	873.9629516601562	929.4947509765624	884.154296875	730.888916015625	786.5126342773438	690.4490356445312	256.57745893565726	237.54378694186903	261.3132049078422	618.9494573799856	691.8355998134556	626.156436711388	730.888916015625	786.5126342773438	690.4490356445312	0.34215832158071285	0.28058282584020544	0.3900140779484413	0.0016858748353582895	0.001971669500944461	-1.547264059521903	0.0031529101488191086	2.705165881456311	2.5012884055375593
P32867	P32867	SSO1	Saccharomyces cerevisiae (strain ATCC 204508 / S288c)	Protein SSO1	SSO1_YEAST	450.01318359375	418.4109497070313	503.9412231445313	246.98077392578125	320.260009765625	300.49053955078125	402.679931640625	420.9201965332031	387.7617492675781	72.50845045486612	81.8463745447066	88.81045560942704	317.89861407487166	311.4808983141339	355.0005952806901	402.679931640625	420.9201965332031	387.7617492675781	0.20073710848702325	0.19809066363727218	0.24702376522483807	0.0012168550254536533	9.839211683478055e-05	-2.3166207553093305	0.0025313187427886156	4.007039695799358	2.5966531651860927
P32873	P32873	BEM3	Saccharomyces cerevisiae (strain ATCC 204508 / S288c)	GTPase-activating protein BEM3	BEM3_YEAST	247.63563537597656	249.93931579589844	255.74317932128903	116.28555297851562	128.03662109375	126.67794799804688	187.7668914794922	196.986572265625	192.20166015625	34.13903488412084	32.72132931347503	37.439868470376936	174.93493113446323	186.06425731123304	180.15787700700847	187.7668914794922	196.986572265625	192.20166015625	0.18077702813815957	0.16159122063017153	0.19273560178082583	6.620787687355417e-05	1.4189819654943335e-05	-2.4677167329348944	0.0005061688124943797	4.848023124159204	3.295704617334342
P32874	P32874	HFA1	Saccharomyces cerevisiae (strain ATCC 204508 / S288c)	Acetyl-CoA carboxylase, mitochondrial	HFA1_YEAST	49.52105331420898	50.63255310058594	58.38057708740234	22.385543823242188	43.36002349853516	26.484025955200195	54.16008758544922	44.94900131225586	39.734405517578125	6.57193298657551	11.081185959263355	7.827395880647136	34.9826955965952	37.692782979870394	41.126104924569816	54.16008758544922	44.94900131225586	39.734405517578125	0.18351968836417612	0.18294177882478946	0.22390299012187442	0.0002903120452926622	0.007491558940249238	-2.44599324826754	0.001111131701079876	2.125427799296601	2.954234461615056
P32875	P32875	LIP5	Saccharomyces cerevisiae (strain ATCC 204508 / S288c)	Lipoyl synthase, mitochondrial	LIPA_YEAST	7369.87158203125	7194.38134765625	7886.185546875	4156.0888671875	4355.14404296875	4284.23388671875	5732.01123046875	5454.28369140625	5219.21533203125	1220.1417904822133	1113.0104904381599	1266.212120972743	5206.229611158564	5355.768931361598	5555.410899242249	5732.01123046875	5454.28369140625	5219.21533203125	0.21939972278741443	0.182553415200394	0.22332152166877828	7.673111610833666e-05	0.0004988867448915936	-2.1883663919971004	0.00054004064951594	3.301998034839957	3.2675735490732642
P32891	P32891	DLD1	Saccharomyces cerevisiae (strain ATCC 204508 / S288c)	D-lactate dehydrogenase [cytochrome] 1, mitochondrial	DLD1_YEAST	66.14678955078125	76.15614318847656	65.19803619384766		21.143444061279297		52.61116027832031	52.35483169555664	43.87924957275391		5.403466524187505		46.72745930634466	56.693506489483404	45.92865317809051	52.61116027832031	52.35483169555664	43.87924957275391	0.10890774474294533	0.09791252571049593	0.10853994595991162			-3.1988215429909634
P32892	P32892	DRS1	Saccharomyces cerevisiae (strain ATCC 204508 / S288c)	ATP-dependent RNA helicase DRS1	DRS1_YEAST	4954.15673828125	4854.13720703125	5018.0126953125	3242.185791015625	3447.790283203125	3098.61572265625	4046.310546875	4255.40771484375	4100.62646484375	951.8387365000792	881.1251054327911	915.8007919285261	3499.718715865571	3613.602891714061	3534.9310835225906	4046.310546875	4255.40771484375	4100.62646484375	0.2216326585386938	0.20517735904837767	0.2581423181437354	2.804235802090177e-06	0.00011047029830890201	-2.1737576104305467	0.0001102352237668639	3.9567544732411304	3.9576796119878983
P32893	P32893	TRS65	Saccharomyces cerevisiae (strain ATCC 204508 / S288c)	Trafficking protein particle complex II-specific subunit 65	TRS65_YEAST	123.42215728759766	88.89778900146484	96.25147247314452	55.82901382446289	54.08134841918945	49.77481460571289	86.74658203125	91.09288024902344	86.39342498779297	16.390244546126358	13.82115207527499	14.711025410705421	87.18796288261241	66.17886839650096	67.80419710734684	86.74658203125	91.09288024902344	86.39342498779297	0.17001071477727375	0.16882197574364746	0.20311169306321705	0.01214326941165524	3.2571480727781926e-05	-2.556302421060218	0.014807936680670496	4.4871624975822755	1.8295054513117566
P32895	P32895	PRS1	Saccharomyces cerevisiae (strain ATCC 204508 / S288c)	Ribose-phosphate pyrophosphokinase 1	KPR1_YEAST	5352.3671875	5581.96435546875	5364.5849609375	7658.0166015625	7578.51025390625	7652.79052734375	5621.1298828125	5426.404296875	5159.798828125	2248.235393026171	1936.7812708993658	2261.794379393595	3781.02280768314	4155.424883159228	3779.0733663010055	5621.1298828125	5426.404296875	5159.798828125	0.39777124590526675	0.35495502491967784	0.5502794977597929	0.0004952523705900419	6.464236341697651e-05	-1.3299891045106196	0.0015008391598829952	4.1894827735177	2.8236658472091323
P32896	P32896	PDC2	Saccharomyces cerevisiae (strain ATCC 204508 / S288c)	Protein PDC2	PDC2_YEAST	364.3723449707031	319.9457092285156	338.0076904296875	173.2903289794922	180.5674743652344	176.2604522705078	275.4997253417969	292.8907470703125	287.17437744140625	50.87445890380438	46.14623333179877	52.094056257042546	257.4001555873669	238.17965804200375	238.10898136740855	275.4997253417969	292.8907470703125	287.17437744140625	0.17428807239822464	0.1689104553242337	0.2032397789219342	0.0005004156173237892	0.00011784112296128845	-2.5204542545157804	0.0015100694122203767	3.928703127557421	2.821003089361505
P32897	P32897	TIM23	Saccharomyces cerevisiae (strain ATCC 204508 / S288c)	Mitochondrial import inner membrane translocase subunit TIM23	TIM23_YEAST	103.00100708007812	76.29220581054688	103.89210510253906	13.835785865783691	19.037036895751957	2.1689233779907227	106.00402069091795	111.94823455810548	111.30656433105467	4.061900762586414	4.865148330980763	0.6410287447626662	72.7620402975404	56.79479663922521	73.18662864337182	106.00402069091795	111.94823455810548	111.30656433105467	0.02905944281320251	0.04506621582732837	0.04719302696612886	0.0048823129852424004	4.51133766879397e-06	-5.104849148825171	0.007006335240223054	5.345694665208744	2.1545090863309513
P32898	P32898	CYM1	Saccharomyces cerevisiae (strain ATCC 204508 / S288c)	Presequence protease, mitochondrial	PREP_YEAST	504.8192138671875	533.4227905273438	503.1357727050781	692.7139282226562	729.4559326171875	769.3971557617188	550.1767578125	527.216552734375	565.34423828125	203.3664918347926	186.42141277188216	227.39654982132328	356.6147266290311	397.10005221189124	354.4331969962418	550.1767578125	527.216552734375	565.34423828125	0.37570484394678694	0.3577191523219351	0.5569512988206636	0.0009555670130099035	3.1378640737170105e-05	-1.412328378181148	0.0021809854169403888	4.503365873149722	2.6613472383018557
P32899	P32899	IMP3	Saccharomyces cerevisiae (strain ATCC 204508 / S288c)	U3 small nucleolar ribonucleoprotein protein IMP3	IMP3_YEAST	792.0570068359375	750.2034912109375	864.8286743164062	239.01210021972656	319.3616027832031	220.6978302001953	586.361572265625	626.6090087890625	615.1686401367188	70.1690125568373	81.61677561841327	65.22759379178049	559.5254404118589	558.4797853029405	609.2271878105155	586.361572265625	626.6090087890625	615.1686401367188	0.11870725131404516	0.11161828533725912	0.12564225883423674	0.0004925428255760342	8.573374417178431e-05	-3.07452002919748	0.001497981387221904	4.066848209311436	2.8244935828161513
P32900	P32900	SKG6	Saccharomyces cerevisiae (strain ATCC 204508 / S288c)	Protein SKG6	SKG6_YEAST	338.2756042480469	348.580078125	363.12115478515625	234.3705291748047	211.87969970703125	258.9656066894531	354.1151428222656	326.15545654296875	337.03271484375	68.80634323325425	54.14845666598426	76.53769583443187	238.96487855536552	259.4961626716754	255.80012149704797	354.1151428222656	326.15545654296875	337.03271484375	0.19609932745455372	0.20916564142595703	0.26448729643348395	3.520357813881478e-05	1.872080297982011e-05	-2.350343507239218	0.00036732640077603683	4.727675527273879	3.434947856573561
P32901	P32901	PTR2	Saccharomyces cerevisiae (strain ATCC 204508 / S288c)	Peptide transporter PTR2	PTR2_YEAST	311.2436218261719	250.43345642089844	281.5673522949219	74.36017608642578	68.65799713134766	91.13688659667967	201.86590576171875	192.8065185546875	202.28536987304688	21.83061077133868	17.546393484513125	26.935651397131522	219.86892745681263	186.43211423724387	198.3496746953708	201.86590576171875	192.8065185546875	202.28536987304688	0.11108432840385707	0.09883200546570492	0.1096710114708182	0.0016366849589616755	2.0900334890090795e-06	-3.170272796871494	0.003089269933567274	5.679846755049077	2.510144142350242
P32902	P32902	MRP4	Saccharomyces cerevisiae (strain ATCC 204508 / S288c)	Small ribosomal subunit protein uS2m	RT04_YEAST	266.46246337890625	299.61541748046875	322.6750183105469	165.41554260253906	161.73654174804688	191.95860290527344	225.5673828125	246.18768310546875	208.6170959472656	48.56258438507142	41.33375747775634	56.73366957792497	188.2345915616571	223.04502176849311	227.30790481412672	225.5673828125	246.18768310546875	208.6170959472656	0.2155144194006525	0.18673807692276495	0.22961615639913655	0.0025425089178202948	0.001189163381641048	-2.2141436960979397	0.0041919089481960966	2.9247584726558675	2.377588159164944
P32904	P32904	MRPL6	Saccharomyces cerevisiae (strain ATCC 204508 / S288c)	Large ribosomal subunit protein uL6m	RM06_YEAST	190.2185211181641	201.71414184570312	183.57579040527344	137.65074157714844	117.63851165771484	128.47247314453125	196.1054534912109	162.4364776611328	161.4680633544922	40.41141266615972	30.063964879865598	37.97024322393858	134.37429488604857	150.16361820539709	129.3196743587387	196.1054534912109	162.4364776611328	161.4680633544922	0.20854526242867877	0.20762962789279787	0.26203608211729934	0.0007986235656584675	0.004320144367864277	-2.2615675563273783	0.0019787552040837187	2.36450173996305	2.703607929942919
P32905	P32905	RPS0A	Saccharomyces cerevisiae (strain ATCC 204508 / S288c)	Small ribosomal subunit protein uS2A	RSSA1_YEAST	46996.14453125	45039.171875	44937.01171875	38154.32421875	38708.52734375	36576.76171875	48912.3125	60323.86328125	55876.50390625	11201.320990618811	9892.439050910914	10810.319944900213	33199.047845749	33528.858947818124	31655.806625123703	48912.3125	60323.86328125	55876.50390625	0.1932261050260531	0.24487389917815583	0.324282128391068	1.9389920485062704e-05	0.005058958834595892	-2.3716380781077935	0.00027935848402553304	2.2959388544875754	3.553838134722563
P32906	P32906	MNS1	Saccharomyces cerevisiae (strain ATCC 204508 / S288c)	Endoplasmic reticulum mannosyl-oligosaccharide 1,2-alpha-mannosidase	MNS1_YEAST	67.00862884521484	37.59896087646485	64.19842529296875	46.31621551513672	43.891868591308594	31.65725517272949	33.97630310058594	30.4257755279541	29.7431755065918	13.597483579614098	11.217105497562109	9.356351981786332	47.336280397024176	27.990085148774114	45.224478864572795	33.97630310058594	30.4257755279541	29.7431755065918	0.3629597835055511	0.22085410244787623	0.2834566711340496	0.03795452339108288	0.0003802672365772445	-1.4621183906094335	0.04193323149766167	3.419911091329596	1.377441668301763
P32908	P32908	SMC1	Saccharomyces cerevisiae (strain ATCC 204508 / S288c)	Structural maintenance of chromosomes protein 1	SMC1_YEAST	788.7325439453125	771.1840209960938	759.7573852539062	468.22174072265625	498.5934753417969	490.767333984375	646.519775390625	691.8823852539062	648.720458984375	137.46022554485157	127.42167952294794	145.04706402582275	557.1769711136192	574.0984833058554	535.2098848969987	646.519775390625	691.8823852539062	648.720458984375	0.20629273958452354	0.19742156824545468	0.24598414364794774	9.858923422554699e-05	0.0002364949326096538	-2.277235048019364	0.0006103381602293248	3.626178160478992	3.2144294757603946
P32909	P32909	SMY2	Saccharomyces cerevisiae (strain ATCC 204508 / S288c)	Protein SMY2	SMY2_YEAST	1117.5142822265625	1100.1871337890625	1123.158935546875	462.3735656738281	465.3162536621094	455.3844299316406	833.9667358398438	869.9146728515625	906.0723876953124	135.74332222464915	118.91727726743014	134.5895906078387	789.4351865242403	819.0208143123809	791.2075305647552	833.9667358398438	869.9146728515625	906.0723876953124	0.149140644036996	0.13957053855734966	0.1622103203246166	5.803586971347637e-06	0.00039054927407202654	-2.7452546182185618	0.00015050635545694872	3.408324165096329	3.8224451606574763
P32910	P32910	RPC34	Saccharomyces cerevisiae (strain ATCC 204508 / S288c)	DNA-directed RNA polymerase III subunit RPC6	RPC6_YEAST	363.60986328125	375.9666748046875	380.3054504394531	290.88726806640625	267.9485168457031	249.4944305419922	306.55889892578125	337.01031494140625	366.9937133789063	85.39848964471439	68.47753075540548	73.73847470064642	256.8615227624374	279.88377858260907	267.9055713125816	306.55889892578125	337.01031494140625	366.9937133789063	0.22523535048039348	0.22049998208797827	0.2828736074677871	3.762427036978609e-05	0.002523240134252211	-2.1504948200431597	0.000379826910740496	2.598041416141976	3.420414268740463
P32911	P32911	SUI1	Saccharomyces cerevisiae (strain ATCC 204508 / S288c)	Eukaryotic translation initiation factor eIF-1	SUI1_YEAST	3670.9658203125	3567.3701171875	3504.7763671875	3800.87060546875	3779.201171875	4048.9404296875	3442.37353515625	3797.167724609375	4077.1650390625	1115.857050738716	965.8212238844299	1196.6707665191161	2593.2461295335615	2655.684918137521	2468.934152506152	3442.37353515625	3797.167724609375	4077.1650390625	0.2896910951450373	0.2981343368905547	0.42477407367350456	9.389224837104106e-05	0.0019299100285585446	-1.7874127568014664	0.0005951453616604526	2.7144629371120947	3.225376946781027
P32912	P32912	VAM7	Saccharomyces cerevisiae (strain ATCC 204508 / S288c)	Vacuolar morphogenesis protein 7	VAM7_YEAST	1007.18408203125	1036.53515625	946.6539306640624	1039.2745361328125	1084.3443603515625	1173.0863037109375	955.7597045898438	911.3660888671876	1024.9573974609375	305.10952336247374	277.11750436067155	346.70751783897947	711.4956527252574	771.6358805356226	666.8688598514669	955.7597045898438	911.3660888671876	1024.9573974609375	0.32119910951360775	0.30170645501266913	0.4320625003316378	0.000755257857847912	0.0002497398908389125	-1.6384602017272871	0.0019213723981755147	3.6025120824482615	2.7163884525258766
P32913	P32913	VPS17	Saccharomyces cerevisiae (strain ATCC 204508 / S288c)	Vacuolar protein sorting-associated protein 17	VPS17_YEAST	572.0289916992188	641.8524780273438	675.08935546875	515.6190795898438	474.5498352050781	503.7059631347656	549.4171142578125	558.5745849609375	553.97314453125	151.37510459522133	121.27703231117718	148.87109639477995	404.093102827829	477.8192028222398	475.5656256172747	549.4171142578125	558.5745849609375	553.97314453125	0.25362945244381224	0.23694376467899303	0.31051940042048687	0.002333332059072304	0.00023655410943591575	-1.9792058082924158	0.003947935105089121	3.626069502953231	2.403629994739314
P32914	P32914	SPT4	Saccharomyces cerevisiae (strain ATCC 204508 / S288c)	Transcription elongation factor SPT4	SPT4_YEAST	243.1512451171875	224.38375854492188	176.9014434814453	169.04971313476562	172.37698364257812	210.28952026367188	187.9622802734375	199.75717163085935	227.58804321289065	49.62950173977883	44.05305294414419	62.151401280133854	171.76706516917	167.03973623924375	124.61794125525478	187.9622802734375	199.75717163085935	227.58804321289065	0.253261917335133	0.25164597010810547	0.3362659383880884	0.012882200767507204	0.0017859788976015596	-1.981297937703882	0.015606720578755187	2.7481236768636763	1.8066883451231248
P32915	P32915	SEC61	Saccharomyces cerevisiae (strain ATCC 204508 / S288c)	Protein transport protein SEC61	SC61A_YEAST	1129.7562255859375	1059.5263671875	1166.37060546875	40.12860107421875	34.62362289428711	42.873348236083984	570.8771362304688	617.7101440429688	540.2525024414062	11.780927869662612	8.848491603976303	12.671286077892578	798.0831483382693	788.7514054547399	821.6479228978482	570.8771362304688	617.7101440429688	540.2525024414062	0.01926188064647523	0.01363786342444627	0.013826426338498883	0.00012592792992126476	0.0015461082746369395	-5.698107621230598	0.0006881808584075248	2.810760095520675	3.1622974113483333
P32916	P32916	SRP101	Saccharomyces cerevisiae (strain ATCC 204508 / S288c)	Signal recognition particle receptor subunit alpha homolog	SRPR_YEAST	378.6121215820313	363.6930541992188	378.040283203125	141.0290985107422	144.2595977783203	142.35902404785156	324.44342041015625	340.8169860839844	376.11920166015625	41.403228435641225	36.86731003372511	42.074435370590045	267.45942810317746	270.7468322994511	266.30987784601206	324.44342041015625	340.8169860839844	376.11920166015625	0.11556302130137865	0.13012221215376166	0.14958677410988494	7.798996419433576e-08	0.002231896056889603	-3.1132482672884594	2.8129056991991372e-05	2.6513260350796326	4.550844827025673
P32917	P32917	STE5	Saccharomyces cerevisiae (strain ATCC 204508 / S288c)	Protein STE5	STE5_YEAST	198.3970947265625	225.49249267578125	202.0091552734375	64.94808197021484	66.82034301757812	53.00416564941406	162.80532836914062	164.89549255371094	150.53359985351562	19.06741447450102	17.07675843082886	15.665465234144229	140.15180832344663	167.8651197606679	142.305029000678	162.80532836914062	164.89549255371094	150.53359985351562	0.10833523453909108	0.10317940283429966	0.11505021535007832	0.004082624732711107	0.0006103218389926663	-3.206425558980805	0.006021906663657644	3.214441089515287	2.220265980103994
P32939	P32939	YPT7	Saccharomyces cerevisiae (strain ATCC 204508 / S288c)	Ypt/Rab-type GTPase YPT7	YPT7_YEAST	3075.302734375	3108.98779296875	3182.012939453125	734.2980346679688	864.92333984375	662.508544921875	2289.379150390625	2402.473876953125	2469.90087890625	215.57472599801497	221.04177064478574	195.80545133836745	2172.457414049977	2314.4478204493544	2241.5639678136467	2289.379150390625	2402.473876953125	2469.90087890625	0.08830545649289331	0.08591649231980507	0.0939919510612855	0.00026879375436376473	0.00046158857635906743	-3.5013536034069714	0.001059518919977555	3.3357449478714134	2.974891283626632
P32945	P32945	PPQ1	Saccharomyces cerevisiae (strain ATCC 204508 / S288c)	Serine/threonine-protein phosphatase PPQ	PPQ1_YEAST	83.05681610107422	72.73514556884766	80.72135925292969	30.57762908935547	56.05025100708008	28.987154006958008	50.83796691894531	49.554832458496094	55.8927001953125	8.976959901012629	14.324329286717875	8.567199346865015	58.67305156961559	54.14678678141019	56.86403348359903	50.83796691894531	49.554832458496094	55.8927001953125	0.20391199837295285	0.1581151839463263	0.18781094626161518	7.673398338529832e-05	0.00010298050035714048	-2.29398142750794	0.00054004064951594	3.9872450023726684	3.2675735490732642
P33122	P33122	TYE7	Saccharomyces cerevisiae (strain ATCC 204508 / S288c)	Serine-rich protein TYE7	TYE7_YEAST	81.93611145019531	73.0600357055664	96.75909423828124	32.211360931396484	23.86445617675781	49.353614807128906	77.87984466552734	65.42098236083984	60.39078140258789	9.456589802734314	6.098854552518361	14.586539142116852	57.88136264073459	54.38864725783753	68.16179045459577	77.87984466552734	65.42098236083984	60.39078140258789	0.14797852366059866	0.1431421468817026	0.1670547178400435	0.0012962578151427815	0.002570249059980362	-2.7565402842804665	0.002640022461207026	2.590024791013339	2.578392378154119
P33200	P33200	PDR3	Saccharomyces cerevisiae (strain ATCC 204508 / S288c)	Transcription factor PDR3	PDR3_YEAST	23.0930233001709	23.195362091064453	22.849992752075195	15.547115325927734		12.02945041656494	38.07329177856445	17.06977081298828	16.137907028198242	4.564311721141817		3.555323152014243	16.31338896184509	17.267502740798733	16.09664114900098	38.07329177856445	17.06977081298828	16.137907028198242	0.1708654129525103	0.19689695962321924	0.24517023311335465	0.002365635472111889	0.10992861959861923	-2.549067702623771	0.003977427970595982	0.9588892255415357	2.400397676484888
P33201	P33201	MRT4	Saccharomyces cerevisiae (strain ATCC 204508 / S288c)	Ribosome assembly factor MRT4	MRT4_YEAST	6278.99951171875	6133.5927734375	6648.529296875	4789.0126953125	5085.7099609375	5073.55322265625	5446.90234375	5926.79150390625	4891.025390625	1405.9551447115452	1299.7155735842782	1499.4967027460511	4435.615033790111	4566.077891367591	4683.545917129335	5446.90234375	5926.79150390625	4891.025390625	0.25854534341696084	0.23505153315950517	0.3072776054187681	6.556611037577807e-06	0.0042900885185032135	-1.951510773781999	0.00015850699790844882	2.367533746812738	3.799951559402472
P33202	P33202	UFD4	Saccharomyces cerevisiae (strain ATCC 204508 / S288c)	Ubiquitin fusion degradation protein 4	UFD4_YEAST	398.1078186035156	419.544189453125	467.556640625	329.93658447265625	316.7777099609375	314.92010498046875	365.5187377929688	362.8813171386719	369.80615234375	96.86256184326461	80.95643010768498	93.07513656068879	281.23159142972656	312.3245247401768	329.36953383889073	365.5187377929688	362.8813171386719	369.80615234375	0.24666963883196105	0.2269137548109419	0.2935167404969806	0.0018937208141007965	3.9090125911406735e-05	-2.0193479414792375	0.0034248653269388454	4.407932930679518	2.4653565012276832
P33203	P33203	PRP40	Saccharomyces cerevisiae (strain ATCC 204508 / S288c)	Pre-mRNA-processing protein PRP40	PRP40_YEAST	283.979736328125	304.2677307128906	281.5702209472656	183.79840087890625	207.3300018310547	218.74827575683597	250.03933715820312	248.1327972412109	241.3784027099609	53.959411625362364	52.98572555667421	64.65139988361632	200.60915523211847	226.50837927834834	198.35169551296403	250.03933715820312	248.1327972412109	241.3784027099609	0.2320281420338889	0.21528529282135697	0.274348487229699	0.0010985277573030798	6.0801600890871396e-06	-2.107628298541064	0.002371356969176701	5.216084985712158	2.625003065138445
P33204	P33204	ARC19	Saccharomyces cerevisiae (strain ATCC 204508 / S288c)	Actin-related protein 2/3 complex subunit 4	ARPC4_YEAST	2501.1337890625	2495.958251953125	2508.32470703125	3110.7255859375	2919.7021484375	3363.452392578125	2590.721923828125	2337.407470703125	2321.800048828125	913.2447373997356	746.1657038444569	994.0736898141195	1766.8526037596826	1858.08549947676	1766.9853611042486	2590.721923828125	2337.407470703125	2321.800048828125	0.3660013730876774	0.3298135115709716	0.4921219947959281	0.0023467768450061858	0.0002109602815813693	-1.4500790339652931	0.00396026828702033	3.6757993035352836	2.4022753919467723
P33296	P33296	UBC6	Saccharomyces cerevisiae (strain ATCC 204508 / S288c)	Ubiquitin-conjugating enzyme E2 6	UBC6_YEAST	386.4921875	390.32464599609375	432.4295959472656	42.01917266845703	40.84327697753906	65.83100128173828	218.1860809326172	207.1034698486328	159.6981201171875	12.335960614087478	10.438000509596128	19.456456851507397	273.02606953829223	290.572394088009	304.624342935009	218.1860809326172	207.1034698486328	159.6981201171875	0.07219027011344112	0.046383951242184786	0.048640069871521925	0.000463473310450167	0.008492863794199144	-3.7920517876349	0.001453705506548135	2.0709458409337267	2.8375235644776553
P33297	P33297	RPT5	Saccharomyces cerevisiae (strain ATCC 204508 / S288c)	26S proteasome regulatory subunit 6A	PRS6A_YEAST	4517.81640625	4789.9375	4592.9658203125	4437.8408203125	4566.77294921875	4886.35888671875	4364.01318359375	4676.54345703125	4707.2763671875	1302.858340475149	1167.094853759388	1444.1711198276446	3191.4788867344178	3565.8102074365593	3235.5074866482364	4364.01318359375	4676.54345703125	4707.2763671875	0.28470845636820696	0.28145154082977636	0.39169458543519153	0.0003134075959379895	3.611338326292452e-05	-1.8124427504573644	0.0011574312724094995	4.442331823021803	2.9365047876961605
P33298	P33298	RPT3	Saccharomyces cerevisiae (strain ATCC 204508 / S288c)	26S proteasome regulatory subunit 6B homolog	PRS6B_YEAST	5976.35791015625	6632.77880859375	6450.875	6605.7236328125	6968.88671875	7125.89794921875	5769.77734375	6047.3916015625	5623.2490234375	1939.3039269212754	1780.9844974396342	2106.070442159295	4221.82275124007	4937.690811070603	4544.308661219658	5769.77734375	6047.3916015625	5623.2490234375	0.33407220382905733	0.2983259008022403	0.42516305097098955	0.0019425017544314174	2.8483965641050413e-05	-1.5817681453369825	0.00346910058731721	4.545399546772173	2.459783107513522
P33299	P33299	RPT1	Saccharomyces cerevisiae (strain ATCC 204508 / S288c)	26S proteasome regulatory subunit 7 homolog	PRS7_YEAST	5651.6640625	5646.78759765625	5572.408203125	6277.49072265625	5458.74365234375	6171.33740234375	5514.95947265625	6095.62353515625	5653.0458984375	1842.9415286445867	1395.0489099161362	1823.9485583838955	3992.4523062583044	4203.681750534077	3925.4741196058526	5514.95947265625	6095.62353515625	5653.0458984375	0.2932140759300051	0.2945805627837596	0.41759632247482054	0.0005772419149659886	7.282529441580297e-05	-1.7699737322513314	0.001633609890303879	4.137717750944715	2.7868516459162023
P33300	P33300	SUR1	Saccharomyces cerevisiae (strain ATCC 204508 / S288c)	Mannosyl phosphorylinositol ceramide synthase SUR1	SUR1_YEAST	55.76618576049805	55.74839401245117	64.06966400146484			39.4608039855957	48.6031494140625	49.06001281738281	49.82499694824219			11.662703211602446	39.39438623537781	41.501207983985914	45.13377317701707	48.6031494140625	49.06001281738281	49.82499694824219	0.23722656672513412	0.21729386324957972	0.27761870393877813			-2.0756625102294683
P33301	P33301	XRS2	Saccharomyces cerevisiae (strain ATCC 204508 / S288c)	DNA repair protein XRS2	XRS2_YEAST	532.8113403320312	477.2327575683594	431.15179443359375	303.9471130371094	457.4916687011719	396.3767700195313	538.074462890625	470.001220703125	444.32916259765625	89.23259019818914	116.91760858622813	117.14978312147042	376.38894332445943	355.2700715323222	303.72419768558177	538.074462890625	470.001220703125	444.32916259765625	0.22259632550364086	0.23795096842805724	0.3122515200068108	0.0031339987842858774	0.0027330648975638825	-2.1674983172184032	0.004909147496082802	2.5633500557133937	2.308993919260376
P33302	P33302	PDR5	Saccharomyces cerevisiae (strain ATCC 204508 / S288c)	Pleiotropic ABC efflux transporter of multiple drugs	PDR5_YEAST	3412.048583984375	3453.11669921875	3624.7880859375	560.6837768554688	563.7499389648438	562.1842651367188	2684.572509765625	2650.025146484375	2560.5107421875	164.60516828402504	144.073213161516	166.15445131112153	2410.3416423105564	2570.6303628270425	2553.4762174141656	2684.572509765625	2650.025146484375	2560.5107421875	0.06014266160685463	0.059285325296700726	0.0630215801782823	0.00037076427257709684	0.00013775171317356938	-4.055467474140131	0.001283576312586891	3.860902991262376	2.8915783060730478
P33306	P33306	BCK2	Saccharomyces cerevisiae (strain ATCC 204508 / S288c)	Protein BCK2	BCK2_YEAST	83.72901153564453	94.88736724853516	78.18397521972656	27.07966041564941	29.32138442993164	36.73580551147461	87.62147521972656	85.87747192382812	73.85297393798828	7.950028596852464	7.493439514904744	10.857325590118993	59.147904317996996	70.63773644052937	55.076577326267596	87.62147521972656	85.87747192382812	73.85297393798828	0.10632944990633723	0.12455208646316751	0.1422724122557718	0.005667202718267269	0.0022021830929251337	-3.2333868616169172	0.00783520530903575	2.657146575944913	2.1059496190533245
P33307	P33307	CSE1	Saccharomyces cerevisiae (strain ATCC 204508 / S288c)	Importin alpha re-exporter	CSE1_YEAST	1313.2879638671875	1340.83740234375	1285.28662109375	1975.0648193359373	1809.5147705078125	1985.5157470703125	1377.7642822265625	1382.87646484375	1250.4921875	579.8382089490244	462.44369929154277	586.8223285186214	927.7337616212616	998.1699543658062	905.4181214774858	1377.7642822265625	1382.87646484375	1250.4921875	0.4061456609225304	0.3652351164776798	0.5753864556132728	0.0019859524509594087	0.00018406244575022203	-1.299930863529157	0.0035150938224206875	3.7350348115348835	2.4540630786055257
P33308	P33308	CSE2	Saccharomyces cerevisiae (strain ATCC 204508 / S288c)	Mediator of RNA polymerase II transcription subunit 9	MED9_YEAST	279.4672241210937	317.3343505859375	329.5780029296875	242.2707061767578	198.55593872070312	223.54710388183597	259.7236022949219	252.7041931152344	236.74420166015625	71.1256719146962	50.74340608589711	66.06970114797463	197.421423341343	236.23566413749398	232.17070137940303	259.7236022949219	252.7041931152344	236.74420166015625	0.2508619914832845	0.22012899800858604	0.28226334540774417	0.0015362371749947322	3.674919487564318e-05	-1.995034192703112	0.0029504303733404215	4.4347521712708255	2.5301146297390447
P33309	P33309	DOM34	Saccharomyces cerevisiae (strain ATCC 204508 / S288c)	Protein DOM34	DOM34_YEAST	903.3677978515624	902.3295288085938	928.71630859375	833.3131713867188	885.2073364257812	814.394775390625	824.1859130859375	847.5903930664062	790.328369140625	244.6435236251968	226.22559482168325	240.69566767893394	638.1576838338409	671.7281476631176	654.2327304371153	824.1859130859375	847.5903930664062	790.328369140625	0.28900671578520276	0.26593759184612137	0.36228199250107074	2.470635509510119e-05	0.00025896595104457285	-1.790825077187585	0.000309659096998223	3.586757333391847	3.5091161569975466
P33310	P33310	MDL1	Saccharomyces cerevisiae (strain ATCC 204508 / S288c)	ATP-dependent permease MDL1, mitochondrial	MDL1_YEAST	48.57355499267578	53.26778411865234	51.239990234375		5.449995994567871		37.51211929321289	41.58082962036133	34.20526123046875		1.3928133386525323		34.313363198712416	39.6545483814387	36.09592984252229	37.51211929321289	41.58082962036133	34.20526123046875	0.036880017880646924	0.0365752501030206	0.037963785035553275			-4.761016834541248
P33311	P33311	MDL2	Saccharomyces cerevisiae (strain ATCC 204508 / S288c)	ATP-dependent permease MDL2, mitochondrial	MDL2_YEAST	99.91419219970705	92.82342529296876	96.4612274169922	44.85554504394531	50.57876205444336	48.38005447387695	66.4669418334961	68.86162567138672	77.9264907836914	13.168660919421548	12.926023158948574	14.298801841339834	70.58145046561778	69.10126017278783	67.9519586448221	66.4669418334961	68.86162567138672	77.9264907836914	0.18941396393538285	0.16285847018722469	0.19454114314893395	5.547647990277328e-06	0.003264242696924271	-2.4003854021078785	0.0001474433897540167	2.48621755885918	3.8313746931542716
P33312	P33312	RIB7	Saccharomyces cerevisiae (strain ATCC 204508 / S288c)	2,5-diamino-6-ribosylamino-4(3H)-pyrimidinone 5'-phosphate reductase	RIB7_YEAST	108.10266876220705	129.36842346191406	111.47454833984376	365.8843688964844	387.1959533691406	324.080078125	183.05938720703125	206.75601196289065	188.8527374267578	107.41608835638753	98.95267612349564	95.78238115332083	76.36595955447433	96.3067357142903	78.52806875444051	183.05938720703125	206.75601196289065	188.8527374267578	0.5221492709279713	0.5460379558838383	1.202827335371051	0.09676126930878672	0.0016081875808640319	-0.9374657945244798	0.10198065797347251	2.7936632960211063	0.991482190315922
P33313	P33313	CNS1	Saccharomyces cerevisiae (strain ATCC 204508 / S288c)	Hsp70/Hsp90 co-chaperone CNS1	CNS1_YEAST	2227.580810546875	2372.4072265625	2409.420654296875	3508.900634765625	3591.100830078125	3487.73486328125	2444.2294921875	2426.229736328125	2383.039794921875	1030.1407019779092	917.7498738649219	1030.8055711702195	1573.609125753768	1766.1094543869976	1697.3125580394633	2444.2294921875	2426.229736328125	2383.039794921875	0.41065644834145426	0.3716064732535654	0.5913594864313643	0.001043255667816774	7.46523562041822e-05	-1.283996142684737	0.0023000959147323813	4.126956480365939	2.638254053386548
P33314	P33314	BUD2	Saccharomyces cerevisiae (strain ATCC 204508 / S288c)	Inhibitory regulator protein BUD2/CLA2	BUD2_YEAST	270.888427734375	279.6425170898437	286.7030944824219	113.68672943115234	127.69127655029295	107.12449645996094	218.2789001464844	215.83360290527344	245.30126953125	33.37607400490052	32.63307227860064	31.66081485214881	191.36118426125785	208.17644110642718	201.96754013291957	218.2789001464844	215.83360290527344	245.30126953125	0.143756227908549	0.13969312896690433	0.16237593081077506	0.0007665538968010881	0.0023073856303774997	-2.7983036360258327	0.0019408781801253585	2.6368798163375526	2.712001722396094
P33315	P33315	TKL2	Saccharomyces cerevisiae (strain ATCC 204508 / S288c)	Transketolase 2	TKT2_YEAST	5071.34814453125	5326.83154296875	5322.0185546875	10171.873046875	9205.205078125	8967.7158203125	4374.92822265625	4611.2451171875	4730.73095703125	2986.251687243315	2352.5030900249517	2650.422635496077	3582.505147433745	3965.494390942054	3749.0875289380324	4374.92822265625	4611.2451171875	4730.73095703125	0.5824329775767588	0.4142418258868531	0.707189151075913	0.011223821999309594	0.002249172163739875	-0.7798360510960779	0.013832584773918707	2.6479773000554756	1.8590966595029452
P33317	P33317	DUT1	Saccharomyces cerevisiae (strain ATCC 204508 / S288c)	Deoxyuridine 5'-triphosphate nucleotidohydrolase	DUT_YEAST	851.0543212890625	951.1171875	831.8596801757812	6322.54931640625	5912.8037109375	6565.66064453125	2447.177490234375	2241.2783203125	2202.50048828125	1856.1698004673547	1511.0895284393557	1940.4914180972546	601.2023627389148	708.0475216338108	586.0022321843497	2447.177490234375	2241.2783203125	2202.50048828125	0.7702487894033808	0.73688027723203	2.8005512831960604	0.008696962884186967	0.03620542932141891	-0.3766035850983755	0.011108747516846576	1.4412262983196473	1.9543349039020985
P33322	P33322	CBF5	Saccharomyces cerevisiae (strain ATCC 204508 / S288c)	H/ACA ribonucleoprotein complex subunit CBF5	CBF5_YEAST	4118.1572265625	3893.52490234375	4159.78857421875	1517.6021728515625	1790.94287109375	1446.3992919921875	3536.365478515625	3477.60546875	3475.099853515625	445.53663109611864	457.6974225504586	427.48560506102257	2909.151381770359	2898.486846579058	2930.356462753477	3536.365478515625	3477.60546875	3475.099853515625	0.12686725869068258	0.13216381083774076	0.15229119560607549	4.699606168533099e-09	2.309687308653938e-06	-2.9786083016677423	2.010961479515313e-05	5.636446812020497	4.696596248346155
P33324	P33324	YKL091C	Saccharomyces cerevisiae (strain ATCC 204508 / S288c)	CRAL-TRIO domain-containing protein YKL091C	YKJ1_YEAST	215.8818817138672	167.19497680664062	186.00022888183597	157.1487579345703	169.23699951171875	183.958740234375	140.7997283935547	169.25204467773438	173.75143432617188	46.13562727018852	43.25059147720416	54.36929747596975	152.50342323896956	124.46624928388687	131.0275661978516	140.7997283935547	169.25204467773438	173.75143432617188	0.29713634392105703	0.2605433592043134	0.35234433613843497	0.004117003689897465	0.00457105249616497	-1.75080301718664	0.006063204275202975	2.3399837910353574	2.2172977997183625
P33327	P33327	GDH2	Saccharomyces cerevisiae (strain ATCC 204508 / S288c)	NAD-specific glutamate dehydrogenase	DHE2_YEAST	689.1661987304688	724.801025390625	619.5402221679688	1161.81884765625	1230.7523193359375	1185.7557373046875	853.6268310546875	807.2926025390625	812.5531005859375	341.08600039502596	314.53385445736535	350.4519890341672	486.84124694765137	539.569231268336	436.43412677688707	853.6268310546875	807.2926025390625	812.5531005859375	0.4067447000054182	0.4074952979243928	0.6877503191061494	0.02536814448507071	2.364893465214576e-05	-1.2978045475776754	0.02881611103042675	4.626188418778839	1.540364631155276
P33328	P33328	SNC2	Saccharomyces cerevisiae (strain ATCC 204508 / S288c)	Synaptobrevin homolog 2	SNC2_YEAST	477.3135681152344	529.735595703125	528.1392822265625	182.51963806152344	204.1627960205078	221.33204650878903	478.0620727539063	385.0372619628906	486.0368347167969	53.5839932925346	52.176307255526034	65.41503742779426	337.1841699641092	394.35516526065095	372.0468796174939	478.0620727539063	385.0372619628906	486.0368347167969	0.1268777324736014	0.13428027978835605	0.15510826039116715	0.0017319148525757368	0.006066515638498805	-2.9784892019793854	0.0032095555020232036	2.2170606785229987	2.4935551097712607
P33329	P33329	PPZ2	Saccharomyces cerevisiae (strain ATCC 204508 / S288c)	Serine/threonine-protein phosphatase PP-Z2	PPZ2_YEAST	62.86419296264648	67.1658935546875	80.827392578125	31.398914337158203	29.595460891723636	36.11961364746094	51.00048828125	59.30422592163086	53.68839263916016	9.218072274875025	7.563483117170704	10.675209107291659	44.408565229505804	50.0008254447792	56.93872849134031	51.00048828125	59.30422592163086	53.68839263916016	0.16742633289936926	0.15355712851101289	0.1814146396447156	0.0052896595781506016	0.0010517057771455742	-2.578401641338381	0.00744799385814624	2.978105740442826	2.127960690159675
P33330	P33330	SER1	Saccharomyces cerevisiae (strain ATCC 204508 / S288c)	Phosphoserine aminotransferase	SERC_YEAST	6032.267578125	6199.5029296875	5984.248046875	8864.98828125	8925.044921875	9608.908203125	6418.07666015625	6487.421875	6909.291015625	2602.577331655558	2280.9047250035997	2839.928061310819	4261.3184962729465	4615.14389858167	4215.594044265449	6418.07666015625	6487.421875	6909.291015625	0.3897800730195219	0.37104189314167796	0.5899310130448134	0.001235548040071536	5.642852577933766e-05	-1.3592677582442754	0.002557230672816215	4.24850129572078	2.5922300950425936
P33331	P33331	NTF2	Saccharomyces cerevisiae (strain ATCC 204508 / S288c)	Nuclear transport factor 2	NTF2_YEAST	9846.0673828125	8718.0859375	11445.6015625	19645.81640625	16157.7373046875	18375.53125	11506.2490234375	9887.0849609375	13649.87109375	5767.605643530936	4129.307996344089	5430.917408639334	6955.465504560752	6490.072119990422	8062.835865419496	11506.2490234375	9887.0849609375	13649.87109375	0.4373980922790205	0.416107773332088	0.7126448243825461	0.03961830977556914	0.014201183266898022	-1.1929811668324	0.04359134675486252	1.8476754679496976	1.3605997132449883
P33332	P33332	SEC3	Saccharomyces cerevisiae (strain ATCC 204508 / S288c)	Exocyst complex component SEC3	SEC3_YEAST	630.4102172851562	595.6813354492188	622.0914306640625	426.2568359375	417.7126159667969	367.6329345703125	551.7731323242188	531.4536743164062	543.49658203125	125.140196859655	106.75158363820557	108.65449696030288	445.33480724535207	443.4476621718478	438.2313215551731	551.7731323242188	531.4536743164062	543.49658203125	0.20934491987368528	0.2042182970828011	0.256626027381846	6.610084843415885e-05	8.416872230947163e-07	-2.256046185942021	0.0005061688124943797	6.074849265412407	3.295704617334342
P33333	P33333	SLC1	Saccharomyces cerevisiae (strain ATCC 204508 / S288c)	1-acyl-sn-glycerol-3-phosphate acyltransferase	PLSC_YEAST	553.537109375	528.8519287109375	552.6864624023438	101.55208587646484	138.84922790527344	101.23038482666016	515.34130859375	488.9503479003906	506.1158752441406	29.813593464464113	35.48462363657282	29.91880080954763	391.0300549509659	393.69733020941766	389.33910175500586	515.34130859375	488.9503479003906	506.1158752441406	0.06304061381434072	0.07501635178315764	0.08110019234153175	6.587206794695193e-08	0.00012856684416230943	-3.9875746076677108	2.8129056991991372e-05	3.8908710162788864	4.550844827025673
P33334	P33334	PRP8	Saccharomyces cerevisiae (strain ATCC 204508 / S288c)	Pre-mRNA-splicing factor 8	PRP8_YEAST	468.1976318359375	459.9063415527344	486.0650329589844	299.44451904296875	296.9327392578125	296.0296936035156	369.466064453125	378.9528503417969	355.6236877441406	87.9107216642415	75.88480438024757	87.49204551381344	330.74448416192735	342.3716336953342	342.4077414601168	369.466064453125	378.9528503417969	355.6236877441406	0.22760677077170272	0.19836225458164716	0.2474462507726945	1.332937268353145e-06	2.6017494716547782e-05	-2.135384619784752	8.134778908329333e-05	4.58473452495974	4.089654246070378
P33336	P33336	SKN1	Saccharomyces cerevisiae (strain ATCC 204508 / S288c)	Beta-glucan synthesis-associated protein SKN1	SKN1_YEAST	174.56103515625	191.24485778808597	161.62619018554688	140.9431915283203	141.1544189453125	119.29508209228516	159.1400146484375	165.5341033935547	156.48501586914062	41.37800792118719	36.07374348765324	35.25785074105272	123.31352318278512	142.36988812912696	113.85731330092682	159.1400146484375	165.5341033935547	156.48501586914062	0.2342459993094716	0.2289680595869263	0.29696313159771126	0.006512907771517416	8.261880581708135e-06	-2.0939036866002247	0.008769267575306175	5.0829210866627506	2.0570366781603227
P33338	P33338	SLA2	Saccharomyces cerevisiae (strain ATCC 204508 / S288c)	Protein SLA2	SLA2_YEAST	936.592041015625	897.9202270507812	946.2562866210938	862.6884765625	884.6295776367188	812.5147094726562	847.0359497070312	850.9495239257812	864.9181518554688	253.26750607564765	226.07794147501437	240.1400112146733	661.6279759066101	668.4456970641952	666.58874013615	847.0359497070312	850.9495239257812	864.9181518554688	0.2807305946310251	0.26489185887710187	0.36034406920384826	0.00015133702687711667	1.389838657672981e-06	-1.832741794424159	0.0007508622713937891	5.8570356128029415	3.1244397171358744
P33339	P33339	TFC4	Saccharomyces cerevisiae (strain ATCC 204508 / S288c)	Transcription factor tau 131 kDa subunit	TFC4_YEAST	257.831298828125	245.90280151367188	245.63800048828125	151.10523986816406	158.41549682617188	186.00146484375	198.90945434570312	213.0158843994141	221.81272888183597	44.36137527750998	40.48502370436235	54.97302797448857	182.13735852809666	183.05932377503825	173.03929980716956	198.90945434570312	213.0158843994141	221.81272888183597	0.22062652395163507	0.20620649151493467	0.2597734666644913	3.1819627932342226e-05	0.00010023314158970368	-2.180321851223666	0.00034822554455880405	3.9989886574134244	3.4581393737872728
P33399	P33399	LHP1	Saccharomyces cerevisiae (strain ATCC 204508 / S288c)	La protein homolog	LHP1_YEAST	5071.27587890625	5174.66064453125	5377.89306640625	3790.622314453125	4174.94580078125	4291.962890625	4744.9990234375	4956.783203125	4711.97509765625	1112.8483643153072	1066.958618919236	1268.4964403371637	3582.4540975026093	3852.212632480022	3788.448240088835	4744.9990234375	4956.783203125	4711.97509765625	0.23923695577819165	0.235035449951164	0.30725012019989567	2.6685523379127397e-05	5.049107018895524e-06	-2.0634878299342536	0.00032087815343939864	5.296785424071157	3.493659850257858
P33400	P33400	RIM101	Saccharomyces cerevisiae (strain ATCC 204508 / S288c)	pH-response transcription factor pacC/RIM101	PACC_YEAST	23.942136764526367	26.01551628112793	25.572664260864254	15.785971641540527	11.732276916503906	10.254636764526367	15.701869010925291	19.432392120361328	20.720481872558597	4.634434998557923	2.9983273012235503	3.030774161902894	16.913220263131137	19.366931929065455	18.014622774601555	15.701869010925291	19.432392120361328	20.720481872558597	0.19091550490081488	0.16415969299671	0.19640078567790797	0.0001312159265848263	0.00508852623720151	-2.3889938211912667	0.0007026275927026917	2.293407981853572	3.1532747991451617
P33401	P33401	PGM1	Saccharomyces cerevisiae (strain ATCC 204508 / S288c)	Phosphoglucomutase 1	PGM1_YEAST	3894.447509765625	4338.00439453125	4217.45751953125	4606.22021484375	4645.54541015625	4649.63037109375	3799.441650390625	4243.41650390625	3841.158935546875	1352.291050527545	1187.2261225569414	1374.205631530311	2751.118214037634	3229.3741515258143	2970.981259803024	3799.441650390625	4243.41650390625	3841.158935546875	0.3293265883940474	0.30421010871580567	0.43721547629031526	0.0024273817052618486	0.000799421217454424	-1.6024091013393778	0.004057330592506035	3.0972243293044697	2.391759604410112
P33411	P33411	PRP18	Saccharomyces cerevisiae (strain ATCC 204508 / S288c)	Pre-mRNA-splicing factor 18	PRP18_YEAST	197.92417907714844	153.2834014892578	225.22952270507807	133.69068908691406	128.6939697265625	134.341796875	159.38710021972656	147.74644470214844	145.66140747070312	39.24882310413529	32.88932282114711	39.7049311625386	139.81773093415228	114.10994771038072	158.66258000520173	159.38710021972656	147.74644470214844	145.66140747070312	0.24700601562990007	0.21326462195719587	0.27107541863408197	0.014164502643722307	0.0001686209467729244	-2.0173819169893843	0.016991843793800882	3.7730884765509316	1.769759493054024
P33412	P33412	ECT1	Saccharomyces cerevisiae (strain ATCC 204508 / S288c)	Ethanolamine-phosphate cytidylyltransferase	ECT1_YEAST	519.4511108398438	547.1751098632812	463.4223937988281	798.8192138671875	762.19287109375	832.5861206054688	507.2467651367188	587.1648559570312	495.8204956054688	234.51681064247376	194.78773902647953	246.07214861272263	366.95100107269906	407.3377976238122	326.45717022003396	507.2467651367188	587.1648559570312	495.8204956054688	0.42470321859901083	0.3802534085931474	0.6135627268718898	0.010332746013790098	0.0023463676985648082	-1.2354730527449334	0.012882814741552397	2.629603928731741	1.889989238438037
P33416	P33416	HSP78	Saccharomyces cerevisiae (strain ATCC 204508 / S288c)	Heat shock protein 78, mitochondrial	HSP78_YEAST	1180.1256103515625	1156.6990966796875	1128.8099365234375	1988.92724609375	1961.0703125	2089.299072265625	1236.1087646484375	1326.6719970703125	1251.455078125	583.9079309268781	501.17557737802747	617.4956549036585	833.665122806047	861.0904517800236	795.1883692389433	1236.1087646484375	1326.6719970703125	1251.455078125	0.4463749056687355	0.40609893368321226	0.6837821258711101	0.006146205346285224	0.0001235700189684889	-1.1636721709570337	0.008362356971941008	3.9080868866579865	2.0776712972454043
P33417	P33417	IXR1	Saccharomyces cerevisiae (strain ATCC 204508 / S288c)	Intrastrand cross-link recognition protein	IXR1_YEAST	484.7829284667969	479.6314392089844	471.3561401367188	421.0072326660156	399.30126953125	397.8241271972656	452.00677490234375	443.9087219238281	534.4647216796875	123.59902184158452	102.04633818049479	117.57755183118195	342.4606804983674	357.05574065191536	332.04608524306514	452.00677490234375	443.9087219238281	534.4647216796875	0.23995222208244996	0.2496556242871743	0.3327213908280474	2.1267946978898307e-05	0.004619772753666691	-2.0591809216645234	0.0002871800020581102	2.3353793868369204	3.5418458057187254
P33418	P33418	LOS1	Saccharomyces cerevisiae (strain ATCC 204508 / S288c)	Exportin-T	XPOT_YEAST	437.2288208007813	474.15380859375	443.4387512207031	466.8636779785156	424.5553283691406	432.8249816894531	380.8090515136719	405.2738342285156	410.1663208007813	137.06152639255356	108.50032274114196	127.92210989553034	308.8674759618514	352.97798574167496	312.37972490439984	380.8090515136719	405.2738342285156	410.1663208007813	0.3122125030356795	0.27712504603703275	0.38336512354975	0.0007963003774763916	2.57619152042357e-05	-1.6793997814460286	0.001977579405235914	4.589021853590452	2.703866069365839
P33419	P33419	SPC29	Saccharomyces cerevisiae (strain ATCC 204508 / S288c)	Spindle pole component 29	SPC29_YEAST	71.54772186279297	64.62303161621094	55.8664436340332		77.31148529052734	46.59477996826172	54.70195007324219	55.33111572265625	53.412017822265625		19.757898547267374	13.77116112936065	50.54278952176052	48.10782307129904	39.355027601321815	54.70195007324219	55.33111572265625	53.412017822265625	0.30770940551773673	0.267093973738395	0.36443140616646796	0.008687430346324439	0.04348159316495271	-1.7003595527875246	0.011099884876656398	1.3616945517506025	1.9546815255099317
P33421	P33421	SDH3	Saccharomyces cerevisiae (strain ATCC 204508 / S288c)	Succinate dehydrogenase [ubiquinone] cytochrome b subunit, mitochondrial	SDH3_YEAST	199.8404998779297	221.7721405029297	228.1406707763672	85.5990219116211	198.4291229248047	156.5834197998047	134.24850463867188	189.89341735839844	154.43942260742188	25.13010361336426	50.71099675343975	46.27847809815242	141.17145955567008	165.09554922802258	160.7133336462895	134.24850463867188	189.89341735839844	154.43942260742188	0.2551699514444679	0.20729858235159312	0.26150903446919016	0.00045083285188211733	0.008011721074026578	-1.9704696460919116	0.0014300324486312677	2.0962741789640518	2.8446541079184198
P33441	P33441	MFT1	Saccharomyces cerevisiae (strain ATCC 204508 / S288c)	THO complex subunit MFT1	MFT1_YEAST	359.3898620605469	360.9061584472656	362.8255615234375	361.7684020996094	385.302001953125	363.4191284179688	367.4282531738281	365.97955322265625	366.3792724609375	106.20772557647832	98.46865360354961	107.40909986793882	253.8804266782239	268.67216194741076	255.59189129270723	367.4282531738281	365.97955322265625	366.3792724609375	0.28376899951597456	0.286256561270677	0.40106366761185136	4.882623868453683e-05	8.07352364405669e-05	-1.8172111048103947	0.0004331278164173079	4.092936878515082	3.363383924031376
P33442	P33442	RPS1A	Saccharomyces cerevisiae (strain ATCC 204508 / S288c)	Small ribosomal subunit protein eS1A	RS3A1_YEAST	76951.7109375	81019.640625	82364.7890625	62232.6640625	64308.23828125	66057.2734375	72474.21875	79156.9140625	76437.5703125	18270.223900934496	16434.759246180387	19523.33194606101	54360.279097523635	60314.07748920873	58021.74500610364	72474.21875	79156.9140625	76437.5703125	0.23777183958227888	0.2389708251105031	0.3140100708296791	0.0002647108611131573	0.00017115930576909696	-2.072350234726906	0.0010497662416155702	3.7665994837051753	2.9789073973859472
P33448	P33448	TOM6	Saccharomyces cerevisiae (strain ATCC 204508 / S288c)	Mitochondrial import receptor subunit TOM6	TOM6_YEAST	54.46952819824219	74.11051940917969	90.74758911132812				52.88345718383789	62.4056396484375	86.83940887451172				38.47840053318345	55.17066696333264	63.926995203505115	52.88345718383789	62.4056396484375	86.83940887451172
P33734	P33734	HIS7	Saccharomyces cerevisiae (strain ATCC 204508 / S288c)	Imidazole glycerol phosphate synthase hisHF	HIS5_YEAST	1902.2923583984373	1891.563720703125	1914.4263916015625	4343.7578125	4127.38623046875	4491.5673828125	2691.160400390625	2550.827392578125	2387.337890625	1275.237513954185	1054.8041872503213	1327.4898646205409	1343.8186398690236	1408.1514055872085	1348.6146348553455	2691.160400390625	2550.827392578125	2387.337890625	0.47940430354025576	0.47144583166647186	0.891953672700922	0.21457882850728704	0.00040407391974630247	-1.0606852349860112	0.22034624602416159	3.393539179440511	0.6568943440416478
P33748	P33748	MSN2	Saccharomyces cerevisiae (strain ATCC 204508 / S288c)	Zinc finger protein MSN2	MSN2_YEAST	334.6601867675781	327.3086242675781	347.7948303222656	246.5047912597656	218.1801300048828	198.19923400878903	300.3121032714844	293.2669677734375	295.2939147949219	72.36871178206341	55.75860892423267	58.57809799960551	236.41087292120915	243.66088981230914	245.00351654014267	300.3121032714844	293.2669677734375	295.2939147949219	0.21004735398668306	0.2047700934222744	0.2574979785449759	7.208678305662692e-05	8.034234301208981e-05	-2.251213482899326	0.0005280940587812212	4.095055507152716	3.2772887184290314
P33749	P33749	MSN4	Saccharomyces cerevisiae (strain ATCC 204508 / S288c)	Zinc finger protein MSN4	MSN4_YEAST	187.7202606201172	182.3783721923828	206.3989105224609	82.49010467529297	88.6205062866211	87.28588104248047	149.55108642578125	152.89126586914062	156.8456573486328	24.217389770033616	22.648057605395238	25.79748059703195	132.60947203444948	135.76934170420023	145.39738512271904	149.55108642578125	152.89126586914062	156.8456573486328	0.15820776168063524	0.1493772272091157	0.1756092500545343	0.000664466170187918	3.017587198544916e-05	-2.6601077146501333	0.0017837206663952956	4.52034017133841	2.7486731558688358
P33750	P33750	SOF1	Saccharomyces cerevisiae (strain ATCC 204508 / S288c)	Protein SOF1	DCA13_YEAST	1145.16748046875	1130.544189453125	1166.0714111328125	404.8284301757813	457.9446105957031	398.0385437011719	884.2852172851562	921.5528564453124	897.3928833007812	118.84925982515023	117.0333634442072	117.64092296902398	808.9699773179809	841.6197519717208	821.4371559224861	884.2852172851562	921.5528564453124	897.3928833007812	0.1307781509821969	0.12511670020233578	0.14300958794306823	0.00017380359100544845	0.00018798928928316034	-2.9348065640102474	0.0008214749549336631	3.725866894022124	3.0854056727644217
P33751	P33751	PAD1	Saccharomyces cerevisiae (strain ATCC 204508 / S288c)	Flavin prenyltransferase PAD1, mitochondrial	PAD1_YEAST	112.62904357910156	157.90780639648438	149.02467346191406	39.30337524414063	68.20565032958984	77.1380615234375	69.44688415527344	77.55949401855469	59.94126129150391	11.538658622290848	17.430790709793094	22.79827644146771	79.5634842793792	117.55252920993227	104.98019483378725	69.44688415527344	77.55949401855469	59.94126129150391	0.250148906782886	0.14629274358152702	0.17136171970150943	0.012209472856465892	0.002044837716167262	-1.9991409475032003	0.014871714874129676	2.689341153069689	1.827638949606462
P33753	P33753	TRM2	Saccharomyces cerevisiae (strain ATCC 204508 / S288c)	tRNA (uracil(54)-C(5))-methyltransferase	TRM2_YEAST	615.64013671875	718.2030639648438	704.9005126953125	731.6314086914062	731.482421875	717.9735107421875	602.1868286132812	649.883056640625	561.2350463867188	214.79185972696934	186.93930696331472	212.19820996640007	434.90091705498486	534.6574598307498	496.56604803836467	602.1868286132812	649.883056640625	561.2350463867188	0.33856929738850866	0.2951507197506693	0.41874302495742616	0.006347041901107477	0.001789763587789182	-1.5624769441986044	0.008579234201013466	2.747204331757195	2.06655147638406
P33754	P33754	SEC66	Saccharomyces cerevisiae (strain ATCC 204508 / S288c)	Translocation protein SEC66	SEC66_YEAST	507.4468688964844	514.1250610351562	551.0691528320312	18.235429763793945	16.98005485534668	28.20009422302246	282.9451904296875	269.1699523925781	222.08164978027344	5.353545276154077	4.339461334861726	8.33458257927004	358.47095645192104	382.7340942419612	388.19979059361384	282.9451904296875	269.1699523925781	222.08164978027344	0.023285538460685585	0.015711242519770248	0.015962025777873236	0.0005016378344615875	0.005149543133741328	-5.424421945985439	0.0015113452268182353	2.288231299754244	2.820636321248613
P33755	P33755	NPL4	Saccharomyces cerevisiae (strain ATCC 204508 / S288c)	Nuclear protein localization protein 4	NPL4_YEAST	647.4718017578125	693.5442504882812	630.7324829101562	795.472412109375	742.7019653320312	817.217529296875	622.2769165039062	642.2376098632812	628.181884765625	233.5342588203974	189.80659893859698	241.52993707344507	457.38746315748455	516.3005086600923	444.3184971032926	622.2769165039062	642.2376098632812	628.181884765625	0.3512823244772269	0.31920786039709015	0.4688771239093282	0.0011917262291608725	0.00047503265170942976	-1.5092971087927556	0.002504615193801264	3.3232765378069926	2.601258989176399
P33759	P33759	MRPS5	Saccharomyces cerevisiae (strain ATCC 204508 / S288c)	Small ribosomal subunit protein uS5m	RT05_YEAST	438.1470947265625	456.3610229492188	459.2713623046875	358.21240234375	264.994384765625	307.279541015625	398.98046875	357.990966796875	327.1033020019531	105.16375754602456	67.72256606013319	90.81695576123613	309.51616364254494	339.73236475601493	323.5329826684508	398.98046875	357.990966796875	327.1033020019531	0.2432519366364409	0.21326851847061462	0.2710817139998341	9.893001926407099e-05	0.0013195354169029299	-2.039476803900843	0.0006108536110114859	2.8795789486352272	3.214062854482801
P33760	P33760	PEX6	Saccharomyces cerevisiae (strain ATCC 204508 / S288c)	Peroxisomal ATPase PEX6	PEX6_YEAST	182.4937438964844	170.9167938232422	208.10348510742188	98.13716888427734	115.53253936767578	96.51461029052734	151.6834259033203	162.7887420654297	179.44602966308594	28.811044417428104	29.525757824425074	28.525046165120585	128.9173525956067	127.23691030149074	146.59816998525832	151.6834259033203	162.7887420654297	179.44602966308594	0.17586282267680314	0.17740873117147532	0.21567057406788195	0.0033800564231630803	0.0034799970453998244	-2.5074775649409045	0.005202612026875835	2.4584211247795964	2.283778559433456
P33767	P33767	WBP1	Saccharomyces cerevisiae (strain ATCC 204508 / S288c)	Dolichyl-diphosphooligosaccharide--protein glycosyltransferase subunit WBP1	OSTB_YEAST	1643.986328125	1608.7799072265625	1701.270751953125	84.23470306396484	95.04107666015624	120.06986236572266	1073.775146484375	1068.8785400390625	1053.814208984375	24.729567798379527	24.28891313390028	35.48683827984195	1161.3459212358798	1197.6364649240866	1198.4574826175156	1073.775146484375	1068.8785400390625	1053.814208984375	0.026437093058523167	0.023203347346029024	0.02375453200314025	3.1545537672917294e-05	1.9877896236280343e-07	-5.24129263851969	0.00034700091440209027	6.701629580769736	3.4596693807732217
P33775	P33775	PMT1	Saccharomyces cerevisiae (strain ATCC 204508 / S288c)	Dolichyl-phosphate-mannose--protein mannosyltransferase 1	PMT1_YEAST	918.5772094726562	920.4872436523438	970.074951171875	171.62826538085938	155.59375	139.5205535888672	779.456787109375	709.7944946289062	692.0928955078125	50.38651138392772	39.76389168486914	41.235520923988304	648.9019265616381	685.2454357140715	683.3677605972194	779.456787109375	709.7944946289062	692.0928955078125	0.06023163394538566	0.06114098375279703	0.06512264641946892	0.00013766241121305746	0.0013148601010802999	-4.053334793332138	0.0007162707568087365	2.881120452924014	3.1449227794233274
P33891	P33891	TIP20	Saccharomyces cerevisiae (strain ATCC 204508 / S288c)	Protein transport protein TIP20	TIP20_YEAST	74.40650939941406	80.36895751953125	69.50093841552734	24.852436065673828	16.567506790161133	15.491353034973145	55.69744491577149	56.33440017700195	49.16075134277344	7.296161561515515	4.234029615535979	4.578493962236517	52.56229612503103	59.82968443412461	48.95982582278759	55.69744491577149	56.33440017700195	49.16075134277344	0.0999343983253542	0.09077336031925044	0.09983579050337006	0.0023040074964428927	0.0005681119918313366	-3.322874837567708	0.003920019116214369	3.2455660434437212	2.4067118151106213
P33892	P33892	GCN1	Saccharomyces cerevisiae (strain ATCC 204508 / S288c)	eIF-2-alpha kinase activator GCN1	GCN1_YEAST	6840.49267578125	6944.9375	6798.79345703125	5742.7802734375	5521.4794921875	5595.59619140625	6301.83837890625	6307.6220703125	5759.509765625	1685.9615925199726	1411.0818234509418	1653.7873302370053	4832.265410213577	5170.073519228369	4789.399266398845	6301.83837890625	6307.6220703125	5759.509765625	0.25863348302284406	0.24310164954750696	0.32118137052640505	4.8540169477434114e-05	0.0002573373032414621	-1.951019034495532	0.0004327153858207095	3.5894972545294115	3.3637976625589863
P33893	P33893	PET112	Saccharomyces cerevisiae (strain ATCC 204508 / S288c)	Glutamyl-tRNA(Gln) amidotransferase subunit B, mitochondrial	GATB_YEAST	49.25967788696289	49.80182647705078	56.28068542480469	26.883028030395508	34.55653381347656	33.046852111816406	41.66896057128906	40.960750579833984	40.762306213378906	7.892301392676283	8.831346166305522	9.767049561344969	34.79805459250015	37.07435873659144	39.646839573750675	41.66896057128906	40.960750579833984	40.762306213378906	0.2146872843651858	0.19194773359369768	0.23754371044259048	0.0007709903378758721	1.607060994047408e-05	-2.219691350018323	0.001947501567751391	4.7939676398044675	2.710522184045383
P33894	P33894	STE13	Saccharomyces cerevisiae (strain ATCC 204508 / S288c)	Dipeptidyl aminopeptidase A	STE13_YEAST	270.2280578613281	245.9566802978516	243.99948120117188	96.92587280273438	100.57916259765624	110.8236083984375	178.84686279296875	177.4969024658203	185.70159912109372	28.455432923793683	25.70423893818385	32.754093253184315	190.8946853339555	183.09943317491923	171.88504749442336	178.84686279296875	177.4969024658203	185.70159912109372	0.16034407971479284	0.13734945641940402	0.15921795614862636	0.0003747858673182166	2.052563265319179e-06	-2.640757007860451	0.0012933134889150392	5.6877034479207875	2.8882961928271156
P33895	P33895	NUF2	Saccharomyces cerevisiae (strain ATCC 204508 / S288c)	Kinetochore protein NUF2	NUF2_YEAST	452.4635314941406	433.9171142578125	309.5835876464844	331.1665344238281	236.9387969970703	245.34222412109372	344.9315795898437	421.6290893554688	445.3076171875	97.22364972747098	60.552616411229245	72.51128350662194	319.6295904771956	323.02427227952836	218.08566724876454	344.9315795898437	421.6290893554688	445.3076171875	0.19002688021500402	0.21107409150561782	0.2675461526018838	0.01838572476143476	0.004257061858238657	-2.3957245857524567	0.02153051895297738	2.3708900391588923	1.6669455021923856
P34072	P34072	MKS1	Saccharomyces cerevisiae (strain ATCC 204508 / S288c)	Negative regulator of RAS-cAMP pathway	MKS1_YEAST	369.7435607910156	321.87646484375	384.9877014160156	255.7073516845703	287.8131408691406	263.4943542480469	270.4382629394531	290.2939453125	267.8894348144531	75.07039331789171	73.55417912996177	77.87617435898063	261.1944934588454	239.61698537265642	271.20397558592396	270.4382629394531	290.2939453125	267.8894348144531	0.27334640448038866	0.2268373277560507	0.29338887649309414	0.0022486654348715857	0.0009132623745663584	-1.8711976960187091	0.0038497504999421045	3.039404434451961	2.414567415948529
P34077	P34077	NIC96	Saccharomyces cerevisiae (strain ATCC 204508 / S288c)	Nucleoporin NIC96	NIC96_YEAST	692.7598876953125	670.9359130859375	741.8941650390625	194.1591796875	229.82115173339844	220.1945953369141	576.5247802734375	598.6994018554688	550.5690307617188	57.001122139811145	58.73361484261887	65.0788619296947	489.3799031092702	499.4700092470108	522.626167751714	576.5247802734375	598.6994018554688	550.5690307617188	0.10477130027025089	0.10684553664406943	0.11962716531988092	0.0002429746781905798	0.0005219263963149217	-3.2546845175944643	0.0009987402958477338	3.2823907382393487	3.000547427432901
P34078	P34078	LTV1	Saccharomyces cerevisiae (strain ATCC 204508 / S288c)	Protein LTV1	LTV1_YEAST	822.633544921875	900.4712524414062	851.9203491210938	328.9232482910156	328.6431884765625	332.45269775390625	759.7276000976562	773.0602416992188	746.6644897460938	96.56506728466917	83.98879871172244	98.25692216549115	581.1253388928377	670.3447766194755	600.1339386021681	759.7276000976562	773.0602416992188	746.6644897460938	0.12231481409095966	0.13087159487866287	0.1505779745633698	0.0021325804339784016	2.2524785036483233e-06	-3.0313289492291884	0.003703454414364278	5.647339344984398	2.431392996688609
P34087	P34087	RPB7	Saccharomyces cerevisiae (strain ATCC 204508 / S288c)	DNA-directed RNA polymerase II subunit RPB7	RPB7_YEAST	1102.257568359375	959.0919799804688	1081.4739990234375	1388.438232421875	1605.8905029296875	1409.459228515625	1173.6400146484375	1121.1607666015625	1209.7803955078125	407.6167678357677	410.4050195863016	416.5679107053231	778.657528512127	713.984258058669	761.8426431524508	1173.6400146484375	1121.1607666015625	1209.7803955078125	0.3522788133187277	0.35384450226282005	0.5476150918810945	0.0027948085568386253	0.001039656550621644	-1.5052103837193473	0.0044907945229862856	2.9831101057052947	2.347676815695406
P34110	P34110	VPS35	Saccharomyces cerevisiae (strain ATCC 204508 / S288c)	Vacuolar protein sorting-associated protein 35	VPS35_YEAST	881.656494140625	857.9020385742188	859.9494018554688	710.272216796875	654.410888671875	582.1328125	749.087890625	742.5808715820312	694.4653930664062	208.52124245331063	167.2427311157896	172.05027612719647	622.8203701481681	638.6546476083627	605.7899920650253	749.087890625	742.5808715820312	694.4653930664062	0.2505858336163167	0.22683075412012046	0.2933778798482644	2.3338795804995377e-05	2.644399723076515e-05	-1.9966232378859337	0.0003019537710485077	4.577672896990708	3.5200595421930014
P34111	P34111	TFC3	Saccharomyces cerevisiae (strain ATCC 204508 / S288c)	Transcription factor tau 138 kDa subunit	TFC3_YEAST	87.31603240966797	94.3988265991211	89.39006805419922	58.86309051513672	59.67582321166992	52.47806930541992	70.94234466552734	74.54109191894531	85.55500793457031	17.280986752109147	15.250888743244778	15.509976625170308	61.68185000243965	70.27404834764123	62.97069164814263	70.94234466552734	74.54109191894531	85.55500793457031	0.20793877928209675	0.19772877375179604	0.2464612555986439	0.0019087764772592966	0.004459305042891991	-2.265769257995586	0.0034396333556218454	2.3507328183179244	2.463487848160017
P34160	P34160	STO1	Saccharomyces cerevisiae (strain ATCC 204508 / S288c)	Nuclear cap-binding protein complex subunit 1	NCBP1_YEAST	2086.34912109375	2197.521240234375	2367.270751953125	1941.5228271484373	1857.73095703125	2086.47119140625	2066.626953125	2118.7666015625	1893.4161376953125	569.9909733119067	474.76593728873365	616.6598702300188	1473.840141249678	1635.9177274205313	1667.6201261925796	2066.626953125	2118.7666015625	1893.4161376953125	0.27331284657793026	0.25803226204732194	0.34776749560474685	0.0002866796860299812	0.00018590479668526848	-1.8713748221514013	0.00110114564479181	3.7307094044880884	2.9581552345740203
P34162	P34162	SRB2	Saccharomyces cerevisiae (strain ATCC 204508 / S288c)	Mediator of RNA polymerase II transcription subunit 20	MED20_YEAST	486.63580322265625	502.2532043457031	513.515380859375	330.1966857910156	330.176025390625	307.671875	445.5084228515625	466.4798889160156	396.3541870117188	96.93892221438068	84.38053399042965	90.9329106926476	343.7695895224056	373.89623617711675	361.7450954961566	445.5084228515625	466.4798889160156	396.3541870117188	0.20808952331019856	0.20142025702387667	0.25222309831355055	0.00021838081617520658	0.0028633281027327854	-2.2647237633984703	0.0009419874117073679	2.5431288842375572	3.025954900882872
P34163	P34163	TGL1	Saccharomyces cerevisiae (strain ATCC 204508 / S288c)	Sterol esterase TGL1	TGL1_YEAST	61.86679458618164	80.33293914794922	73.74237060546875	23.967077255249023	43.70434188842773	73.0779037475586	47.54678726196289	57.563758850097656	44.39308547973633	7.036238513984061	11.169180748005168	21.598290370488506	43.7039824014504	59.80287099928491	51.94769600113187	47.54678726196289	57.563758850097656	44.39308547973633	0.26623908201211705	0.2038516057109598	0.2560472484441787	0.0037870620584959896	0.0034828690243122597	-1.9092057306754129	0.005680194831049833	2.458062857177704	2.2456367677047036
P34164	P34164	SIP2	Saccharomyces cerevisiae (strain ATCC 204508 / S288c)	SNF1 protein kinase subunit beta-2	SIP2_YEAST	216.2030029296875	143.6334991455078	191.94776916503903	162.21690368652344	181.89463806152344	163.85401916503906	166.5821075439453	178.14028930664062	180.2640686035156	47.623530111014354	46.48540629644116	48.427315273343936	152.73026990298078	106.92619629857009	135.21730151622506	166.5821075439453	178.14028930664062	180.2640686035156	0.2715046216620247	0.26522812477577956	0.36096662613119673	0.024086362549977234	0.0009325880322666783	-1.880951338507325	0.027484145427027356	3.0303101620682003	1.5609177621399923
P34167	P34167	TIF3	Saccharomyces cerevisiae (strain ATCC 204508 / S288c)	Eukaryotic translation initiation factor 4B	IF4B_YEAST	14994.2998046875	14684.4111328125	14768.150390625	13518.13671875	14328.3798828125	14252.482421875	12713.703125	13476.341796875	12440.6337890625	3968.64553840996	3661.793264059862	4212.3437874095225	10592.283294607632	10931.62971491337	10403.400117086698	12713.703125	13476.341796875	12440.6337890625	0.3065641864202168	0.2705678933532348	0.3709295092548757	7.253198462427021e-06	0.00013416506057664185	-1.7057389272182246	0.00016797818739824256	3.872360568924174	3.7747471093908693
P34216	P34216	EDE1	Saccharomyces cerevisiae (strain ATCC 204508 / S288c)	EH domain-containing and endocytosis protein 1	EDE1_YEAST	2666.330810546875	2793.62109375	2821.947021484375	2920.802490234375	2956.23828125	2967.258056640625	2897.1337890625	2787.891845703125	2894.050537109375	857.4872419634185	755.502960821297	876.9778253749747	1883.551194142733	2079.676950232406	1987.916103045627	2897.1337890625	2787.891845703125	2894.050537109375	0.2902373144001932	0.29498103411833443	0.41840155853033567	0.00018105377455861362	2.642988253159858e-06	-1.7846950832724315	0.0008464551982624557	5.577904767098782	3.0723960235707652
P34217	P34217	PIN4	Saccharomyces cerevisiae (strain ATCC 204508 / S288c)	RNA-binding protein PIN4	PIN4_YEAST	1368.314208984375	1472.9630126953125	1471.9158935546875	1448.0521240234375	1370.8529052734375	1365.03662109375	1378.416259765625	1417.4385986328125	1455.994384765625	425.11817426877445	350.33827799112197	403.4387386175984	966.605438492599	1096.5292440340718	1036.8888164268317	1378.416259765625	1417.4385986328125	1455.994384765625	0.2772664606518848	0.275512407767687	0.3802858885668005	0.0004433210059285334	5.36491560867095e-06	-1.8506549825764538	0.0014210473883609677	5.270437105194169	2.847391439200949
P34219	P34219	TOD6	Saccharomyces cerevisiae (strain ATCC 204508 / S288c)	Transcriptional regulatory protein TOD6	TOD6_YEAST	279.2097473144531	272.5699462890625	267.0062866210937	118.38138580322266	141.9384307861328	115.2698211669922	245.0629119873047	259.0637512207031	243.558837890625	34.754328083330016	36.274107332075225	34.068178489618404	197.2395364034231	202.91135254227717	188.09215507854896	245.0629119873047	259.0637512207031	243.558837890625	0.14056259450075861	0.15158027195343912	0.17866188979650938	0.0005614934076855746	0.0004351460933406559	-2.830715368954666	0.0016075524145192594	3.36136491113789	2.7938348579276093
P34220	P34220	YBL055C	Saccharomyces cerevisiae (strain ATCC 204508 / S288c)	Deoxyribonuclease Tat-D	YBF5_YEAST	427.3659362792969	421.1752624511719	427.9840393066406	857.1255493164062	949.6018676757812	880.5738525390625	503.0184326171875	493.7748107910156	496.2537231445313	251.6343456146288	242.6824072946966	260.2549989049705	301.9001304829445	313.5387570230635	301.49267761116766	503.0184326171875	493.7748107910156	496.2537231445313	0.5053904992396261	0.45143299697396405	0.8229313729840549	0.001403076293641751	2.20258099987551e-05	-0.9845295513579596	0.002773100905539516	4.657068111450703	2.55703432734904
P34221	P34221	PTC3	Saccharomyces cerevisiae (strain ATCC 204508 / S288c)	Protein phosphatase 2C homolog 3	PP2C3_YEAST	5288.599609375	5303.3935546875	5529.1484375	5230.8779296875	5538.189453125	5769.9521484375	5151.20068359375	5563.04150390625	5014.08740234375	1535.677644747258	1415.352258971502	1705.3185099051298	3735.976072503157	3948.046268110585	3894.999846330984	5151.20068359375	5563.04150390625	5014.08740234375	0.2960485019738289	0.28680271785485506	0.4021365827309574	4.5042822116968984e-05	0.0002913164620680569	-1.7560945412463864	0.0004171823286547842	3.5356349730334693	3.379674096051488
P34222	P34222	PTH2	Saccharomyces cerevisiae (strain ATCC 204508 / S288c)	Peptidyl-tRNA hydrolase 2	PTH2_YEAST	565.2564086914062	553.3743896484375	700.4794921875	88.22282409667969	81.87708282470703	113.00495147705078	475.2210388183594	537.1459350585938	501.420654296875	25.90039770433614	20.924693009293172	33.3987926601664	399.3088102106726	411.95277540518515	493.45166715436335	475.2210388183594	537.1459350585938	501.420654296875	0.05299546771337703	0.05792601070483056	0.061487750816864195	0.004672006279538934	0.0009611713663057952	-4.237987207212644	0.006753890158833479	3.017199175488421	2.1704460067447906
P34223	P34223	SHP1	Saccharomyces cerevisiae (strain ATCC 204508 / S288c)	UBX domain-containing protein 1	UBX1_YEAST	1975.6058349609373	2028.5350341796875	1822.1754150390625	3183.205078125	3168.688232421875	3369.730224609375	2137.427490234375	2134.4580078125	2246.67626953125	934.5232182496275	809.7971522451439	995.929113029001	1395.6087950064984	1510.1180194982917	1283.6285807465708	2137.427490234375	2134.4580078125	2246.67626953125	0.4203763930186507	0.3954409423713253	0.6540981189205977	0.005246922271159631	0.0001143542582284367	-1.2502464404093205	0.0073951187082648435	3.941747658860639	2.1310548502092668
P34224	P34224	YBL059W	Saccharomyces cerevisiae (strain ATCC 204508 / S288c)	Uncharacterized protein YBL059W	YBF9_YEAST	43.94892501831055	32.28896713256836	25.95438766479492				34.837120056152344	23.418643951416016	21.121288299560547				31.04642899976457	24.03712545078006	18.28352722100183	34.837120056152344	23.418643951416016	21.121288299560547
P34225	P34225	YEL1	Saccharomyces cerevisiae (strain ATCC 204508 / S288c)	Guanine-nucleotide exchange factor YEL1	YEL1_YEAST	45.3163948059082	48.42808532714844	46.10365295410156	36.51786422729492	29.64046287536621	41.19091033935547	29.641357421875	35.01726150512695	31.486452102661133	10.72089016061644	7.574983926188852	12.174038888791722	32.0124379215365	36.05169399102902	32.47764519281322	29.641357421875	35.01726150512695	31.486452102661133	0.3169160171112288	0.23257400127243727	0.3030572350403278	0.00023805432568025037	0.0005170412852691837	-1.6578275187172673	0.0009908895521262562	3.2864747775081353	3.0039747507370067
P34226	P34226	SKT5	Saccharomyces cerevisiae (strain ATCC 204508 / S288c)	Chitin synthase regulator SKT5	SKT5_YEAST	370.1378479003906	412.6905822753906	386.6297302246094	297.9744873046875	323.0768737792969	329.53692626953125	360.7779541015625	360.7061462402344	363.3168029785156	87.47915072951653	82.56625870156158	97.3951612782185	261.47302602230707	307.2224409588904	272.36070017551293	360.7779541015625	360.7061462402344	363.3168029785156	0.2465342441094268	0.2412641928240156	0.31798181994599833	0.0027006991807005444	0.00015626018121931256	-2.020140041081149	0.004384025718595459	3.8061516763626653	2.358126906756505
P34227	P34227	PRX1	Saccharomyces cerevisiae (strain ATCC 204508 / S288c)	Peroxiredoxin PRX1, mitochondrial	PRX1_YEAST	1537.343017578125	1561.759033203125	1622.9366455078125	2015.4942626953125	2298.635986328125	2066.03515625	1485.4283447265625	1731.669189453125	1710.7880859375	591.7074578955921	587.4446266851586	610.6199676234673	1086.0108824877427	1162.6323521240006	1143.2751455875257	1485.4283447265625	1731.669189453125	1710.7880859375	0.3631926936164676	0.34540312192560796	0.5276577592940406	0.0008169383479576159	0.005329988175819575	-1.461192914806206	0.00200382511021743	2.2732737544222097	2.6981401854903986
P34228	P34228	SEF1	Saccharomyces cerevisiae (strain ATCC 204508 / S288c)	Putative transcription factor SEF1	SEF1_YEAST	94.46327209472656	101.62126922607422	113.83197784423828	66.26206970214844	39.50334167480469	63.811519622802734	72.91410064697266	80.01393127441406	84.75818634033203	19.453174114187956	10.095563604240597	18.859595843859474	66.73080784006645	75.6507071541109	80.18875622940084	72.91410064697266	80.01393127441406	84.75818634033203	0.20366487344665946	0.1786426408112237	0.2174968529991163	0.00044395762357769423	0.0001783627162404057	-2.295730918089886	0.0014219271491683785	3.748695922511949	2.847122653623586
P34232	P34232	MTR2	Saccharomyces cerevisiae (strain ATCC 204508 / S288c)	mRNA transport regulator MTR2	MTR2_YEAST	158.49888610839844	142.83984375	174.2205047607422	138.65859985351562	131.4717559814453	182.34539794921875	146.51385498046875	165.39468383789062	164.4980010986328	40.707299024988025	33.599220177325485	53.892471604470174	111.96688911175843	106.33536927619477	122.7293582260238	146.51385498046875	165.39468383789062	164.4980010986328	0.2690957828352246	0.27321105822883207	0.3759152658033335	0.0009169823389187087	0.0001719297609254543	-1.8938083130891936	0.002130383307986792	3.7646489407243395	2.6715422493468224
P34233	P34233	ASH1	Saccharomyces cerevisiae (strain ATCC 204508 / S288c)	Transcriptional regulatory protein ASH1	ASH1_YEAST	159.53526306152344	160.47030639648438	169.07611083984375	106.0472183227539	117.86239624023438	112.52810668945312	149.88351440429688	161.2709503173828	131.6860809326172	31.133271442182963	30.121181331613943	33.257860426809444	112.6990072120028	119.46015089738773	119.10539808860608	149.88351440429688	161.2709503173828	131.6860809326172	0.21342289934397132	0.212017086772835	0.26906305100515965	0.00011100969873224785	0.005050495843470452	-2.2282131155498925	0.0006456993647968597	2.296665981977988	3.189969640828719
P34234	P34234	LOT5	Saccharomyces cerevisiae (strain ATCC 204508 / S288c)	Protein LOT5	LOT5_YEAST	164.12303161621094	196.42308044433597	192.2117156982422	226.98802185058597	216.25889587402344	227.49610900878903	203.82376098632807	182.6644744873047	158.3278350830078	66.63899166963961	55.26761397179553	67.23683587725084	115.93990174221294	146.22475245753114	135.4032382328618	203.82376098632807	182.6644744873047	158.3278350830078	0.34716935079656774	0.32237904838972903	0.4757512996368258	0.007441030902729529	0.007842503934478112	-1.5262885071440528	0.009780111320052938	2.1055452547504974	2.009656201918986
P34237	P34237	COY1	Saccharomyces cerevisiae (strain ATCC 204508 / S288c)	Protein CASP	CASP_YEAST	819.1270751953125	827.505126953125	838.42236328125	299.4206237792969	299.069580078125	336.0946044921875	699.07373046875	703.0606689453125	637.6131591796875	87.90370650871131	76.43090026730417	99.3332934788687	578.6482962038484	616.0260396707763	590.6253038881142	699.07373046875	703.0606689453125	637.6131591796875	0.12926496670826415	0.12868329785869442	0.147688317626012	1.6854622854398444e-05	0.0005189313194553765	-2.951596764863788	0.00025857062864171986	3.2848901172099176	3.587420808702625
P34239	P34239	LST4	Saccharomyces cerevisiae (strain ATCC 204508 / S288c)	Protein LST4	LST4_YEAST	609.4361572265625	642.9014892578125	618.109375	304.7871398925781	453.868896484375	443.7502746582031	427.4664916992188	544.0923461914062	556.7894897460938	89.47920472069775	115.99176470093283	131.15109756240224	430.5182977135574	478.6001263631672	435.42616875905503	427.4664916992188	544.0923461914062	556.7894897460938	0.2202521904836646	0.20023122931792617	0.25036140026718123	9.404914670212088e-05	0.006718579369434281	-2.18277172757275	0.0005951453616604526	2.172722547963985	3.225376946781027
P34240	P34240	ZRT3	Saccharomyces cerevisiae (strain ATCC 204508 / S288c)	Zinc-regulated transporter 3	ZRT3_YEAST	131.8156280517578	123.55811309814452	107.3327178955078	31.10200881958008	132.4187774658203	26.73140525817871	86.7937240600586	95.50550842285156	103.04147338867188	9.130906951563022	33.841243136010725	7.900509226041331	93.11728411248387	91.98132144667117	75.61036286779735	86.7937240600586	95.50550842285156	103.04147338867188	0.17828742365454997	0.16327233310422667	0.19513198805766827	0.003790639880470128	0.003389470068713506	-2.487723155643628	0.0056813128015872775	2.4698681968481973	2.24555129868904
P34241	P34241	URB1	Saccharomyces cerevisiae (strain ATCC 204508 / S288c)	Nucleolar pre-ribosomal-associated protein 1	URB1_YEAST	1779.8887939453125	1755.130615234375	1866.8878173828125	611.4822387695312	663.0667724609375	583.2593383789062	1438.7760009765625	1480.554931640625	1356.32373046875	179.51854676418986	169.45484841115075	172.38322263762916	1257.3502320176651	1306.5854540246385	1315.1261616537565	1438.7760009765625	1480.554931640625	1356.32373046875	0.12193609140469792	0.11847887238439277	0.13440275981230504	0.00018187262271901827	0.0007917162132559858	-3.0358028878465584	0.0008477483143950754	3.1014304612172796	3.071733065070543
P34243	P34243	HCS1	Saccharomyces cerevisiae (strain ATCC 204508 / S288c)	DNA polymerase alpha-associated DNA helicase A	HCS1_YEAST	2448.97509765625	2620.870361328125	2587.492919921875	2153.48974609375	2113.27294921875	2199.31201171875	2167.0908203125	2171.0498046875	2328.21240234375	632.2200796351195	540.072828460644	650.0101536641536	1730.006626098338	1951.0747868404903	1822.7552830965594	2167.0908203125	2171.0498046875	2328.21240234375	0.2733583196517309	0.24873987147473042	0.33109686249822556	0.0004119137506485465	5.0962993662220726e-05	-1.8711348103041698	0.001359799826683867	4.29274506864766	2.8665250185158166
P34244	P34244	HSL1	Saccharomyces cerevisiae (strain ATCC 204508 / S288c)	Probable serine/threonine-protein kinase HSL1	HSL1_YEAST	85.88958740234375	92.77859497070312	96.45952606201172	25.39117813110352	32.85519027709961	23.78165435791016	69.87101745605469	61.94661712646485	80.45130920410156	7.4543250968314245	8.39654695297436	7.028705668502388	60.674179766512175	69.06788678936947	67.95076012800483	69.87101745605469	61.94661712646485	80.45130920410156	0.10778579904419455	0.10372819655440325	0.11573296867717373	0.0016563293407231012	0.006881806459863502	-3.213760981714363	0.003117796718900454	2.1622975454022773	2.5061522043292843
P34246	P34246	MTC2	Saccharomyces cerevisiae (strain ATCC 204508 / S288c)	Maintenance of telomere capping protein 2	MTC2_YEAST	33.504940032958984	70.7820053100586	54.91407012939453	54.69044494628906	57.290077209472656	71.62211608886719	48.441139221191406	44.49409484863281	50.363868713378906	16.055984256224892	14.641182083311575	21.16803001875748	23.66858214259498	52.69279547748497	38.68412959665646	48.441139221191406	44.49409484863281	50.363868713378906	0.36193664406092396	0.31073619155274423	0.4508233099497238	0.12173136902947154	0.0003507530736962937	-1.4661909149782952	0.12717005080007537	3.454998514502053	0.8956151552263257
P34247	P34247	UTP11	Saccharomyces cerevisiae (strain ATCC 204508 / S288c)	U3 small nucleolar RNA-associated protein 11	UTP11_YEAST	603.680419921875	620.1624755859375	594.8328247070312	223.37144470214844	250.67889404296875	173.33865356445312	499.8062133789063	444.7262573242188	493.3352966308594	65.57723936878041	64.06406677907947	51.230514014841944	426.45232591795997	461.6723466044101	419.02903982698723	499.8062133789063	444.7262573242188	493.3352966308594	0.12579169258245804	0.12155155688582653	0.13837073517361595	0.0004068941938818535	0.0009378665147979678	-2.990891446643412	0.0013513905015902067	3.027858969736064	2.8692191378910326
P34248	P34248	YKL100C	Saccharomyces cerevisiae (strain ATCC 204508 / S288c)	Probable intramembrane protease YKL100C	YKK0_YEAST	105.97246551513672	95.04003143310548	79.25569152832031	34.35095977783203			76.23314666748047	79.70743560791016	51.85469818115234	10.084731801336524			74.86113995222735	70.75138541980118	55.831546179874735	76.23314666748047	79.70743560791016	51.85469818115234	0.14559616242264342	0.13057583814283033	0.15018657620914097			-2.7799557649468025
P34250	P34250	SEG2	Saccharomyces cerevisiae (strain ATCC 204508 / S288c)	Eisosome protein SEG2	SEG2_YEAST	127.59237670898438	128.7249298095703	107.78915405273438	77.01178741455078	107.62372589111328	100.04623413085938	102.90148162841795	75.6081771850586	94.03440856933594	22.60906905193622	27.504563512713553	29.568823193075897	90.13389207486411	95.82769475938265	75.93189859474579	102.90148162841795	75.6081771850586	94.03440856933594	0.2923654017601658	0.2332788880882224	0.3042552037031485	0.004941535079631824	0.011312792107994435	-1.774155500636496	0.007052798389125529	1.9464301937091935	2.151638530694138
P34253	P34253	KTI12	Saccharomyces cerevisiae (strain ATCC 204508 / S288c)	Protein KTI12	KTI12_YEAST	1141.7767333984375	1156.314208984375	1226.4813232421875	909.0287475585938	980.3474731445312	913.8869018554688	1030.977783203125	1051.4112548828125	1005.437255859375	266.8720518472754	250.53982396885667	270.10072347238025	806.5746835052026	860.8039268571698	863.9928226843055	1030.977783203125	1051.4112548828125	1005.437255859375	0.2550378565117756	0.23728234901127684	0.3111011639807783	0.0003706749658207722	2.8632110950315758e-05	-1.9712166856534712	0.001283576312586891	4.543146631710238	2.8915783060730478
P34730	P34730	BMH2	Saccharomyces cerevisiae (strain ATCC 204508 / S288c)	Protein BMH2	BMH2_YEAST	6585.04248046875	6552.134765625	6067.375	14642.2099609375	16049.4970703125	15003.1708984375	6744.28515625	6224.34912109375	6619.60498046875	4298.650209191685	4101.645876524801	4434.210957417367	4651.810112423214	4877.65634264864	4274.1526945364185	6744.28515625	6224.34912109375	6619.60498046875	0.6552149416908407	0.4818096794897972	0.9297928973575078	0.20299834896247276	0.0007020948024029574	-0.6099598379427985	0.20895596228299756	3.153604242028806	0.679945232322879
P34756	P34756	FAB1	Saccharomyces cerevisiae (strain ATCC 204508 / S288c)	1-phosphatidylinositol 3-phosphate 5-kinase FAB1	FAB1_YEAST	440.9936218261719	438.6196899414063	495.1280822753906	218.3394775390625	210.82862854003903	199.8831024169922	339.0678405761719	375.62200927734375	351.005126953125	64.09995781388184	53.879842534392424	59.07576797864181	311.52700921970313	326.5250470545232	348.79219217503623	339.0678405761719	375.62200927734375	351.005126953125	0.16614094293421916	0.15212268768744414	0.17941591958927974	0.000827021811670864	0.0006544105782742895	-2.5895204472985176	0.0020084144904311163	3.1841496890906744	2.697146653912124
P34758	P34758	SCD5	Saccharomyces cerevisiae (strain ATCC 204508 / S288c)	Protein SCD5	SCD5_YEAST	95.6990737915039	78.79501342773438	93.83182525634766	40.7265510559082	81.02943420410156	48.06599426269531	84.94569396972656	59.89062881469727	65.68780517578125	11.956473625442156	20.70806600508134	14.205980847755372	67.60380370107559	58.657981064620564	66.09968046357588	84.94569396972656	59.89062881469727	65.68780517578125	0.22263728596058452	0.19592079353291716	0.24365857487316792	0.00022357119169965346	0.011665521255176696	-2.167232868039589	0.000952937914477431	1.9330958506817029	3.020935393462612
P34760	P34760	TSA1	Saccharomyces cerevisiae (strain ATCC 204508 / S288c)	Peroxiredoxin TSA1	TSA1_YEAST	31908.142578125	33444.18359375	29003.625	70479.109375	75853.6796875	73982.6640625	44420.35546875	46577.578125	40083.79296875	20691.209801439658	19385.338440602583	21865.693716721627	22540.571416784198	24897.112172752997	20431.557625014742	44420.35546875	46577.578125	40083.79296875	0.47254673540807923	0.47717074363954876	0.9126703179566823	0.26956021620296133	0.0030197706424031196	-1.081471074321571	0.2754832016079464	2.5200260413214433	0.5599048783780758
P34761	P34761	WHI3	Saccharomyces cerevisiae (strain ATCC 204508 / S288c)	Protein WHI3	WHI3_YEAST	797.1832275390625	824.6765747070312	885.1881713867188	276.525390625	302.130126953125	287.6908874511719	640.0581665039062	657.9406127929688	685.8274536132812	81.18213926915035	77.21306056894845	85.0274981282769	563.1467086688274	613.9203586527277	623.5694032269819	640.0581665039062	657.9406127929688	685.8274536132812	0.12270363902250095	0.11908789222732315	0.13518703077930028	0.0011316967267136992	0.00038003593943887595	-3.0267500592372745	0.002418846300503456	3.4201753308517784	2.616391726910519
P34909	P34909	MOT2	Saccharomyces cerevisiae (strain ATCC 204508 / S288c)	General negative regulator of transcription subunit 4	NOT4_YEAST	1384.4754638671875	1414.34619140625	1537.953125	615.7581176757812	652.9634399414062	571.3375244140625	1113.7899169921875	1166.733154296875	1153.056396484375	180.77385643423733	166.87281783496852	168.8597116096566	978.02208297383	1052.8926705547676	1083.4086393686653	1113.7899169921875	1166.733154296875	1153.056396484375	0.15042796904124073	0.14225574244710684	0.16584866782198726	0.0010848659780416693	0.00010457971339598765	-2.7328552629405873	0.002358811747987959	3.9805525527024965	2.627306717898793
P35056	P35056	PEX5	Saccharomyces cerevisiae (strain ATCC 204508 / S288c)	Peroxisomal targeting signal receptor	PEX5_YEAST	284.8280639648437	243.64064025878903	240.80604553222656	264.8263244628906	272.0527648925781	246.8779296875	271.24761962890625	265.7658996582031	259.76611328125	77.74753524835957	69.526421695972	72.96516372274577	201.20843140851989	181.37528558173642	169.63543680293796	271.24761962890625	265.7658996582031	259.76611328125	0.27641158441406577	0.28511458540716883	0.3988255734236208	0.004561686944351475	3.4177390282352677e-06	-1.8551100145211654	0.006612282667642264	5.4662611022134096	2.179648589103424
P35127	P35127	YUH1	Saccharomyces cerevisiae (strain ATCC 204508 / S288c)	Ubiquitin carboxyl-terminal hydrolase YUH1	UBL1_YEAST	224.8107452392578	209.5273284912109	264.0507507324219	296.57666015625	298.8851928710937	297.062255859375	228.0751800537109	224.8660888671875	250.4253845214844	87.0687775699952	76.38377785442789	87.79722092640732	158.81095698124273	155.980049149049	186.01013250991494	228.0751800537109	224.8660888671875	250.4253845214844	0.35721024748781594	0.334086125477056	0.5016956970845411	0.006658746767474382	0.0006425656967607911	-1.485154626444483	0.008926961685058589	3.192082462888373	2.0492963292345783
P35169	P35169	TOR1	Saccharomyces cerevisiae (strain ATCC 204508 / S288c)	Serine/threonine-protein kinase TOR1	TOR1_YEAST	86.87615966796875	91.44947814941406	98.6219253540039	36.4185676574707	50.69904708862305	50.87092590332031	75.36018371582031	78.32617950439453	75.81014251708984	10.691738740046347	12.956763475127289	15.034982843390932	61.37111480610876	68.07844207777809	69.47405887919987	75.36018371582031	78.32617950439453	75.81014251708984	0.1685580568396278	0.1628044150397699	0.1944640152963823	0.00035062902830893303	5.087739829588417e-06	-2.5686825071097257	0.001245096773555124	5.29347510519436	2.904796892272946
P35172	P35172	NTH2	Saccharomyces cerevisiae (strain ATCC 204508 / S288c)	Probable trehalase	TREB_YEAST	111.94929504394533	116.43158721923828	89.87657928466797	49.23704528808594	45.7561149597168	60.3353385925293	54.91386032104492	68.80390930175781	73.86099243164062	14.454978831218696	11.69353652816131	17.832205026361674	79.08329586463118	86.6760666865486	63.313413712730735	54.91386032104492	68.80390930175781	73.86099243164062	0.2225984206421066	0.1610699768557522	0.19199453162025815	0.008763161357296625	0.00744717330891822	-2.1674847382357187	0.011173291849783152	2.128008539236926	1.9518188571818034
P35176	P35176	CPR5	Saccharomyces cerevisiae (strain ATCC 204508 / S288c)	Peptidyl-prolyl cis-trans isomerase D	CYPD_YEAST	517.292236328125	532.574951171875	492.2618103027344	956.99658203125	978.4994506835938	933.8457641601562	394.6709289550781	371.2538757324219	341.53179931640625	280.95441661601234	250.06753915685155	275.9995968857496	365.42592749650686	396.4688886052686	346.77305143044686	394.6709289550781	371.2538757324219	341.53179931640625	0.7287161860256213	0.42126951485602515	0.7279200347485115	0.006803226059898929	0.008668025387735312	-0.45657105912648155	0.009071674761703808	2.0620798253474657	2.042312528527155
P35177	P35177	SPT7	Saccharomyces cerevisiae (strain ATCC 204508 / S288c)	Transcriptional activator SPT7	SPT7_YEAST	334.1905212402344	338.8819885253906	313.6566162109375	197.1863250732422	173.3536376953125	171.897216796875	258.7301330566406	286.3705749511719	278.4140014648437	57.88982945792702	44.302648869215204	50.80449509174317	236.07909148532104	252.27653884841644	220.95490576025938	258.7301330566406	286.3705749511719	278.4140014648437	0.18578535593718556	0.1774273930483493	0.21569815424059968	0.0005755846338171534	0.0002012878279620382	-2.4282913054887394	0.001630230245617296	3.696182486456348	2.7877510536700387
P35178	P35178	RRP1	Saccharomyces cerevisiae (strain ATCC 204508 / S288c)	Ribosomal RNA-processing protein 1	RRP1_YEAST	1244.3529052734375	1044.4459228515625	1101.3663330078125	624.6986694335938	644.49462890625	645.2477416992188	985.318359375	1149.7359619140625	1084.763671875	183.39861764081334	164.70850927693468	190.7039935664175	879.0366114330875	777.5249536804182	775.8557662740536	985.318359375	1149.7359619140625	1084.763671875	0.16734210493515647	0.18134287861464893	0.22151261361750105	0.001941536762909849	0.0023100611166299843	-2.5791276074397502	0.003468824972230164	2.6363765299502644	2.4598176129605664
P35179	P35179	SSS1	Saccharomyces cerevisiae (strain ATCC 204508 / S288c)	Protein transport protein SSS1	SC61G_YEAST	6267.48095703125	5683.287109375	6877.45263671875	279.9224853515625	337.7649230957031	300.09002685546875	3800.81103515625	3902.6240234375	3017.532470703125	82.1794560673618	86.31996990191246	88.69208344702473	4427.478088685392	4230.853364245774	4844.810600758655	3800.81103515625	3902.6240234375	3017.532470703125	0.023989580111447893	0.01869079032399874	0.01904678987999091	0.0016747641015540824	0.0063632604741447486	-5.38144828334943	0.00314312087304821	2.196320298959528	2.5026389172679875
P35180	P35180	TOM20	Saccharomyces cerevisiae (strain ATCC 204508 / S288c)	Mitochondrial import receptor subunit TOM20	TOM20_YEAST	455.1129150390625	392.0867309570313	401.8616333007813	53.80646514892578	57.92073822021485	43.36305236816406	243.9849853515625	291.5556640625	289.6182861328125	15.796466058425905	14.802355241751568	12.81601891090911	321.50116977262303	291.88415661937427	283.0907901363177	243.9849853515625	291.5556640625	289.6182861328125	0.052613912715267816	0.046191358582380715	0.04842832888757202	0.0015807571162736252	0.0034541191210185613	-4.248411847456938	0.003021018177996803	2.4616626891458124	2.519846661492707
P35181	P35181	APS1	Saccharomyces cerevisiae (strain ATCC 204508 / S288c)	AP-1 complex subunit sigma-1	AP1S1_YEAST	768.6435546875	663.9122924804688	934.421630859375	519.7116088867188	456.1472473144531	458.2673645019531	647.7537841796875	597.4682006835938	547.5391845703125	152.57658660955303	116.57402520707373	135.44164649307348	542.9856938887528	494.241361055225	658.2518356572178	647.7537841796875	597.4682006835938	547.5391845703125	0.22568106963044463	0.19265645286328661	0.23863007705524236	0.00996036959516726	0.0015940235855249885	-2.147642686085904	0.01246940359792882	2.7975052569753043	1.9041543179988139
P35182	P35182	PTC1	Saccharomyces cerevisiae (strain ATCC 204508 / S288c)	Protein phosphatase 2C homolog 1	PP2C1_YEAST	253.57611083984372	255.70713806152344	257.21453857421875	250.1084442138672	249.6595764160156	237.2149353027344	222.51856994628903	237.06141662597656	242.57708740234372	73.42666980659179	63.80356765420689	70.1092504046583	179.13140578400143	190.35804183544562	181.19437369883	222.51856994628903	237.06141662597656	242.57708740234372	0.2952893242131668	0.2735265332259075	0.37651276438285186	1.9001730220236146e-05	0.00020139034683813714	-1.7597988961640088	0.0002777535887070765	3.6959613501448767	3.55634032106176
P35183	P35183	AST1	Saccharomyces cerevisiae (strain ATCC 204508 / S288c)	Protein AST1	AST1_YEAST	239.02981567382807	254.4921417236328	247.0654296875	70.1496810913086	89.21984100341797	80.39080810546875	191.3456115722656	180.6105194091797	166.49789428710938	20.594496466199857	22.801224945096816	23.75963085337053	168.85560222582183	189.45355271765473	174.0448500423373	191.3456115722656	180.6105194091797	166.49789428710938	0.12471882298804135	0.11201718780947906	0.1261479234413889	0.0012854331545981061	0.0018051003737855006	-3.003248876855515	0.0026282506973368297	2.743498643858504	2.580333211685612
P35184	P35184	SQT1	Saccharomyces cerevisiae (strain ATCC 204508 / S288c)	Ribosome assembly protein SQT1	SQT1_YEAST	3142.85693359375	3081.9638671875	2722.52587890625	1789.93017578125	1791.6939697265625	1839.5972900390625	2757.152099609375	2282.09912109375	2374.361083984375	525.486504092442	457.88937502078477	543.6958970837312	2220.179096635093	2294.3301904394034	1917.8790368606324	2757.152099609375	2282.09912109375	2374.361083984375	0.2059821465483725	0.1918562009214188	0.23740354271129335	0.0034663061175632384	0.004390401037818281	-2.2794087972960435	0.0052991754421533805	2.3574958076493076	2.2757917018674774
P35187	P35187	SGS1	Saccharomyces cerevisiae (strain ATCC 204508 / S288c)	ATP-dependent helicase SGS1	SGS1_YEAST	512.4379272460938	500.8685302734375	668.513427734375	254.1472320556641	329.9463806152344	248.3329620361328	274.5343017578125	405.279052734375	262.41357421875	74.61237444047818	84.32184545072526	73.39520084139089	361.9967432287368	372.86543255162945	470.93322375568613	274.5343017578125	405.279052734375	262.41357421875	0.24657480449051128	0.1615502475572283	0.19267731558935	0.010621675332326658	0.03473945476763682	-2.019902705096562	0.013204575463981922	1.459177002045077	1.879275557093472
P35189	P35189	TAF14	Saccharomyces cerevisiae (strain ATCC 204508 / S288c)	Transcription initiation factor TFIID subunit 14	TAF14_YEAST	1419.8409423828125	1622.074951171875	1707.0321044921875	1835.7451171875	1804.3284912109373	1874.518798828125	1644.2713623046875	1617.2275390625	1727.85205078125	538.9368239543676	461.1182819903438	554.017004399661	1003.0049879554787	1207.533797281453	1202.5160582748645	1644.2713623046875	1617.2275390625	1727.85205078125	0.31147781049059736	0.31287142945639584	0.45533171355234964	0.0050611112166670255	1.5510577221864384e-05	-1.6827987047855373	0.00718530023096158	4.809372039735982	2.143555080567224
P35191	P35191	MDJ1	Saccharomyces cerevisiae (strain ATCC 204508 / S288c)	DnaJ homolog 1, mitochondrial	MDJ1_YEAST	157.4771728515625	163.99462890625	147.9146270751953	39.80262756347656	53.111106872558594	59.49903869628906	137.45884704589844	135.63299560546875	126.6000518798828	11.68522878435506	13.573194944809343	17.58503526546922	111.2451297496521	122.08378955230143	104.19822441744503	137.45884704589844	135.63299560546875	126.6000518798828	0.10719121298388977	0.11263609408544097	0.12693337348373768	0.0011889273535644793	7.023289548288472e-05	-3.221741449391594	0.0025011898455764045	4.153459426609803	2.601853343152686
P35192	P35192	MAC1	Saccharomyces cerevisiae (strain ATCC 204508 / S288c)	Metal-binding activator 1	MAC1_YEAST	109.41859436035156	139.685302734375	132.31369018554688	142.21055603027344	67.12784576416016	107.8729476928711	106.77413177490234	94.05297088623048	89.86888122558594	41.750079944193075	17.15534453025694	31.882020801246437	77.29555659546556	103.98700991800003	93.20816917210689	106.77413177490234	94.05297088623048	89.86888122558594	0.3123106279688934	0.24854330208494663	0.3307486682526617	0.004463140552231418	0.0024016580048541133	-1.6789464296046885	0.006495843001019809	2.619488835892005	2.1873644801669316
P35193	P35193	ATG19	Saccharomyces cerevisiae (strain ATCC 204508 / S288c)	Autophagy-related protein 19	ATG19_YEAST	26.113601684570312	26.657506942749023	38.9236946105957	33.01152801513672	23.694061279296875	21.73806381225586	18.732328414916992	23.246074676513672	14.092458724975586	9.691502320112807	6.055308046014783	6.424719241142651	18.44718796399153	19.844854000968784	27.419734926750085	18.732328414916992	23.246074676513672	14.092458724975586	0.3954198114497838	0.2522837440979466	0.3374057232360004	0.02227359587195969	0.03483871654093121	-1.3385429396413475	0.025593563734623823	1.4579378527877527	1.5918692372654961
P35194	P35194	UTP20	Saccharomyces cerevisiae (strain ATCC 204508 / S288c)	U3 small nucleolar RNA-associated protein 20	UTP20_YEAST	1498.3759765625	1388.6793212890625	1412.684814453125	611.519287109375	711.9883422851562	600.7152709960938	1260.4866943359375	1244.56884765625	1138.4576416015625	179.52942339102725	181.9573557647173	177.5423512116517	1058.4837593165053	1033.7852839851485	995.1635767074731	1260.4866943359375	1244.56884765625	1138.4576416015625	0.1479421380426375	0.14863775422736245	0.1745881438428939	0.0004444957006411692	0.0013525353324236912	-2.7568950641769066	0.0014225857165621266	2.868851380952473	2.8469215561396393
P35195	P35195	ECM15	Saccharomyces cerevisiae (strain ATCC 204508 / S288c)	UPF0045 protein ECM15	ECM15_YEAST	266.1800842285156	368.30084228515625	352.375244140625	881.7921752929688	1469.1578369140625	1238.08251953125	672.9442749023438	665.9644165039062	615.9242553710938	258.8759571744329	375.461309307266	365.91725252320606	188.03511309341326	274.1770436102543	248.2301817889253	672.9442749023438	665.9644165039062	615.9242553710938	0.5116828630568576	0.5847058844008942	1.4079320232057564	0.10877511882685445	0.005318502821474969	-0.966678178515942	0.11413652120159641	2.2742106060287175	0.9425753685662309
P35196	P35196	RER2	Saccharomyces cerevisiae (strain ATCC 204508 / S288c)	Dehydrodolichyl diphosphate synthase complex subunit RER2	RER2_YEAST	181.41595458984372	195.7517852783203	217.00653076171875	55.75231170654297	86.65823364257812	60.71434020996094	141.9482421875	128.71144104003906	122.93608856201172	16.36772638963758	22.146574757440828	17.944219555574918	128.15597995289966	145.72501500684803	152.86990637420638	141.9482421875	128.71144104003906	122.93608856201172	0.14344290449553093	0.11684068672480499	0.1322985388576173	0.0023323311310200563	0.0011842160864491418	-2.8014514889438207	0.003947802575013774	2.926569043736501	2.403644574018096
P35197	P35197	GCS1	Saccharomyces cerevisiae (strain ATCC 204508 / S288c)	ADP-ribosylation factor GTPase-activating protein GCS1	GCS1_YEAST	1698.584228515625	1716.5736083984375	1645.511962890625	1468.6689453125	1490.6270751953125	1480.6204833984375	1805.3385009765625	1752.537109375	1741.537353515625	431.17084687649754	380.94803654131147	437.59973246360215	1199.915006539048	1277.88216331494	1159.178292108346	1805.3385009765625	1752.537109375	1741.537353515625	0.23582208527667617	0.2557390734868449	0.3436148054755157	0.000266810669076042	1.0008082626794137e-06	-2.084229258558231	0.0010541854598119886	5.999649117761817	2.977082978224427
P35201	P35201	MIF2	Saccharomyces cerevisiae (strain ATCC 204508 / S288c)	Inner kinetochore subunit MIF2	CENPC_YEAST	64.34751892089844	50.33760452270508	55.45717239379883	25.730409622192383	26.251710891723636	48.50776290893555	42.96922302246094	47.570919036865234	41.618309020996094	7.553916451143638	6.708946782508924	14.336546271895537	45.456417344823535	37.473212129587594	39.06671712533442	42.96922302246094	47.570919036865234	41.618309020996094	0.2164024265702552	0.18990846917061824	0.23442840956032168	0.0008189384980631086	0.0005038894459518614	-2.20821141836013	0.002004712719228857	3.2976647379190274	2.697947854162392
P35202	P35202	THI80	Saccharomyces cerevisiae (strain ATCC 204508 / S288c)	Thiamine pyrophosphokinase	THI80_YEAST	470.9559326171875	531.3729248046875	484.4613037109375	1052.408203125	1174.9158935546875	1111.1092529296875	600.485107421875	680.3177490234375	598.2041625976562	308.9652965356516	300.2641708303825	328.3901021711187	332.69300484427384	395.5740548230481	341.2779969352034	600.485107421875	680.3177490234375	598.2041625976562	0.49899737469565647	0.4671363560947412	0.876652707381546	0.14214409795727861	0.0042077201711268	-1.0028958695523227	0.14795295430775848	2.3759531500749573	0.8298763584739635
P35203	P35203	CTF13	Saccharomyces cerevisiae (strain ATCC 204508 / S288c)	Centromere DNA-binding protein complex CBF3 subunit C	CBF3C_YEAST	34.18096923828125	13.080314636230469	1.4408777952194214	9.519685745239258	23.81880760192871	9.206256866455078	14.619075775146484	23.78731346130371	27.041866302490234	2.794782975342045	6.087188499189915	2.7209238200629597	24.146143145874593	9.73747975758607	1.0150240772879184	14.619075775146484	23.78731346130371	27.041866302490234	0.17728349211219885	0.24951635422954818	0.33247407273398066	0.36853107922063294	0.03177442980975794	-2.4958698900475307	0.37421558803632854	1.4979222340925256	0.42687812582275264
P35206	P35206	CSG2	Saccharomyces cerevisiae (strain ATCC 204508 / S288c)	Mannosyl phosphorylinositol ceramide synthase regulatory protein CSG2	CSG2_YEAST	5.73818302154541	8.538704872131348	7.852804183959961	26.807432174682617			16.225208282470703	5.579751014709473	22.87491607666016	7.870108011906497			4.053571087161768	6.356534086579258	5.531895451087056	16.225208282470703	5.579751014709473	22.87491607666016	0.5284330772673356	0.5969389723196266	1.4810138696738449			-0.9202073199831847
P35207	P35207	SKI2	Saccharomyces cerevisiae (strain ATCC 204508 / S288c)	Antiviral helicase SKI2	SKI2_YEAST	996.8448486328124	968.00927734375	989.021484375	828.32373046875	770.9747314453125	795.5794067382812	949.2933959960938	912.5159301757812	935.6832275390624	243.17872689690273	197.03205117790705	235.13475562835143	704.1918045541622	720.6226306805946	696.7146158587223	949.2933959960938	912.5159301757812	935.6832275390624	0.24141102102570386	0.24146436074546593	0.31832961860931125	9.415862356434808e-05	5.029698318930149e-06	-2.0504365546014465	0.0005951453616604526	5.298458063125602	3.225376946781027
P35208	P35208	SPT10	Saccharomyces cerevisiae (strain ATCC 204508 / S288c)	Protein SPT10	SPT10_YEAST	124.75244903564452	118.021484375	124.33431243896484	50.23329162597656	79.3237533569336	88.32833862304688	87.79370880126953	100.64319610595705	101.9104461669922	14.747456164913874	20.27215833876606	26.105580588539194	88.12770846882418	87.85964611880414	87.5871091756047	87.79370880126953	100.64319610595705	101.9104461669922	0.21052437663395202	0.18825149157126306	0.23190863871823125	0.0023081298802047393	0.0002840352754791014	-2.247940802152546	0.003923912497972221	3.546627719831279	2.4062806858159242
P35209	P35209	SPT21	Saccharomyces cerevisiae (strain ATCC 204508 / S288c)	Protein SPT21	SPT21_YEAST	67.57775115966797	50.63584518432617	72.32655334472656	24.119653701782227	42.16089630126953	18.30311584472656	60.64484024047852	52.83180236816406	47.75595474243164	7.0810318051305075	10.77473429273786	5.409514920743742	47.738320162968144	37.6952337312225	50.950325777604824	60.64484024047852	52.83180236816406	47.75595474243164	0.14429638547565768	0.1457275498223774	0.17058673704399266	0.005204336018587172	0.0024048100198386735	-2.792892933115459	0.007353757597933362	2.61891922722973	2.133490689889375
P35210	P35210	SPT23	Saccharomyces cerevisiae (strain ATCC 204508 / S288c)	Protein SPT23	SPT23_YEAST	193.18299865722656	193.69261169433597	196.3204040527344	355.57598876953125	508.15521240234375	435.80224609375	190.56016540527344	185.0855865478516	79.97947692871094	104.38976101185618	129.86529873512572	128.80204511282741	136.46846309151786	144.1920884948309	138.2975972268853	190.56016540527344	185.0855865478516	79.97947692871094	0.7968327516691713	0.4642583417069786	0.8665712933099085	0.14636453364604932	0.4839377812409076	-0.3276511481595498	0.15216079676176994	0.3152104710016638	0.8176972262982615
P35688	P35688	LRG1	Saccharomyces cerevisiae (strain ATCC 204508 / S288c)	Rho-GTPase-activating protein LRG1	LRG1_YEAST	350.2138671875	351.72467041015625	352.1753234863281	175.92636108398438	181.55393981933597	213.1803741455078	292.7461853027344	336.9637756347656	282.9503479003906	51.648343446345514	46.398336680858485	63.00579773045119	247.39831424408445	261.8371158195268	248.08934800112473	292.7461853027344	336.9637756347656	282.9503479003906	0.17646486463591987	0.17536636150238588	0.21265972344019685	8.24653127802255e-06	0.002399722717163278	-2.5025471332691405	0.00017821670373059846	2.619838937189612	3.749051593239371
P35691	P35691	TMA19	Saccharomyces cerevisiae (strain ATCC 204508 / S288c)	Translationally-controlled tumor protein homolog	TCTP_YEAST	37210.75	36494.11328125	39248.44140625	42112.38671875	45124.578125	43629.296875	38300.375	40810.82421875	38237.97265625	12363.326332640923	11532.139542159728	12894.7078972278	26286.442897560526	27167.59491112929	27648.502291827714	38300.375	40810.82421875	38237.97265625	0.3135102973817083	0.31206486443091275	0.4536254194558043	1.2490413462983607e-05	0.0001393139834542461	-1.6734152651374117	0.0002236254360171835	3.8560052896619994	3.6504787996513017
P35718	P35718	RPC25	Saccharomyces cerevisiae (strain ATCC 204508 / S288c)	DNA-directed RNA polymerase III subunit RPC8	RPC8_YEAST	248.2493438720703	248.4764404296875	261.2388916015625	223.77780151367188	220.7087554931641	242.97183227539065	256.29608154296875	218.49061584472656	243.90573120117188	65.69653732977959	56.40483018972448	71.81071043665285	175.36846750065624	184.97523769186589	184.02932280541845	256.29608154296875	218.49061584472656	243.90573120117188	0.2698123289498095	0.26265202479679073	0.3562117665331694	7.114230833375943e-05	0.0013682185311210105	-1.8899718218111117	0.0005280940587812212	2.863844531796941	3.2772887184290314
P35719	P35719	MRP8	Saccharomyces cerevisiae (strain ATCC 204508 / S288c)	Uncharacterized protein MRP8	MRP8_YEAST	2276.310791015625	2433.779296875	2467.271728515625	4805.06005859375	4992.3154296875	5238.2626953125	3142.45703125	3059.422607421875	2830.068603515625	1410.6663188928985	1275.847455330273	1548.176848655663	1608.0329911418894	1811.7971391995504	1738.065655508121	3142.45703125	3059.422607421875	2830.068603515625	0.4688568301464503	0.45085458239102255	0.8210112803163849	0.03911218352207903	0.00023308830456796194	-1.092780645431515	0.043067687414044306	3.6324795170801263	1.3658484477239075
P35723	P35723	YET1	Saccharomyces cerevisiae (strain ATCC 204508 / S288c)	Endoplasmic reticulum transmembrane protein 1	YET1_YEAST	167.445068359375	166.26791381835938	171.75814819335938	64.46771240234375	65.89673614501953	49.551456451416016	157.09335327148438	138.8305206298828	131.94454956054688	18.926387897985098	16.840719363451022	14.645011553906997	118.28665715974094	123.77610861575708	120.99475504797914	157.09335327148438	138.8305206298828	131.94454956054688	0.11782154524854872	0.12192459610669312	0.13885435757121825	1.5785945723332903e-06	0.00287999419071487	-3.085324715472208	8.772475551966428e-05	2.540608388262651	4.056877833447223
P35724	P35724	MNR2	Saccharomyces cerevisiae (strain ATCC 204508 / S288c)	Manganese resistance protein MNR2	MNR2_YEAST	93.58355712890624	97.41535949707033	117.18104553222656	21.626184463500977	43.52782440185547	49.2226676940918	90.67764282226562	83.37560272216797	91.49901580810548	6.34900077352082	11.12406953874037	14.547837515147329	66.10935900565259	72.51966925575863	82.54800164983389	90.67764282226562	83.37560272216797	91.49901580810548	0.1205823202721612	0.1264659108734919	0.14477501501967907	0.0014576005077964005	2.5830713231844995e-05	-3.051909699469088	0.0028446826044748186	4.587863602019554	2.5459661829823745
P35725	P35725	YKL063C	Saccharomyces cerevisiae (strain ATCC 204508 / S288c)	Uncharacterized protein YKL063C	YKG3_YEAST	301.1315612792969	317.5156555175781	261.36968994140625	86.4683609008789	88.88092803955078	121.83523559570312	171.59942626953125	171.62551879882812	162.51873779296875	25.385323572509847	22.714611579291233	36.00859713823941	212.72555888342714	236.37063436954872	184.12146348844595	171.59942626953125	171.62551879882812	162.51873779296875	0.16630663939128734	0.11725283919105796	0.13282720624511377	0.004336852769573418	1.9784893155102478e-05	-2.5880823289941066	0.006331420334699644	4.703666290723943	2.1984988532798435
P35727	P35727	BLI1	Saccharomyces cerevisiae (strain ATCC 204508 / S288c)	Biogenesis of lysosome-related organelles complex 1 subunit BLI1	BLI1_YEAST	69.38414001464844	62.78410720825195	65.91619110107422	57.73705291748047	50.37417221069336	65.83386993408203	38.024208068847656	65.47687530517578	64.6028823852539	16.95040538716246	12.873737714406623	19.457304686257913	49.01439058582266	46.738858356288794	46.43455626333198	38.024208068847656	65.47687530517578	64.6028823852539	0.2931605305397576	0.2573857004056891	0.34659405366459883	0.0011511323458612264	0.04281586997276799	-1.770237214565657	0.0024457275610427947	1.3683952271523234	2.6115919223306054
P35728	P35728	MPE1	Saccharomyces cerevisiae (strain ATCC 204508 / S288c)	Protein MPE1	MPE1_YEAST	314.6861572265625	254.5885772705078	297.87091064453125	216.0097198486328	189.74501037597656	215.34356689453125	265.6006164550781	280.9115600585937	256.80224609375	63.41598910901768	48.49166525220134	63.645132778732524	222.3008056163552	189.52534297742463	209.83469051366365	265.6006164550781	280.9115600585937	256.80224609375	0.2185355848213668	0.22020796102834442	0.2823931894954223	0.0007922535728605622	3.9600584021119396e-05	-2.1940598775627516	0.001974404798060772	4.402298409143196	2.704563802253424
P35729	P35729	NUP120	Saccharomyces cerevisiae (strain ATCC 204508 / S288c)	Nucleoporin NUP120	NU120_YEAST	220.7926483154297	196.30194091796875	213.98687744140625	55.9393196105957	57.25009536743164	59.535736083984375	160.16424560546875	163.69920349121094	141.5426788330078	16.422628045058545	14.63096423306836	17.595881236612833	155.97249026543957	146.13457162330434	150.7427163825577	160.16424560546875	163.69920349121094	141.5426788330078	0.1045312268043226	0.09700806799108737	0.10742960656943044	0.00015618817697174558	0.0021377213676878498	-3.257994109269993	0.0007646787291328368	2.670048901728492	3.1165209902984716
P35731	P35731	OAR1	Saccharomyces cerevisiae (strain ATCC 204508 / S288c)	3-oxoacyl-[acyl-carrier-protein] reductase	FABG_YEAST	70.97964477539062	62.820255279541016	76.50529479980469	23.162717819213867	33.50078582763672	26.6272087097168	35.947750091552734	53.178489685058594	44.97506713867188	6.8000952086222215	8.561536816280508	7.8697137708643865	50.1414881258087	46.765768344484194	53.89403356721618	35.947750091552734	53.178489685058594	44.97506713867188	0.1732372810538172	0.13348844419056446	0.15405269935017626	0.0014019495720693814	0.016826769512228258	-2.5291786601824318	0.002772696485356654	1.7739992540586604	2.5570976680886015
P35732	P35732	DEF1	Saccharomyces cerevisiae (strain ATCC 204508 / S288c)	RNA polymerase II degradation factor 1	DEF1_YEAST	5019.66748046875	4736.03369140625	4965.3515625	2833.96728515625	3015.76806640625	2803.8525390625	4262.236328125	4454.51220703125	4272.818359375	831.9942205226588	770.7165277478392	828.683065457067	3545.996858168226	3525.6821784375793	3497.834032045158	4262.236328125	4454.51220703125	4272.818359375	0.1871805144443429	0.18701724700629033	0.23003839419424602	1.7683978720913133e-07	9.280751377936921e-05	-2.4174978371972644	4.203874719265961e-05	4.032416861487827	4.376350234970674
P35734	P35734	ASK1	Saccharomyces cerevisiae (strain ATCC 204508 / S288c)	DASH complex subunit ASK1	ASK1_YEAST	42.2055549621582	33.22718811035156	39.18634414672852	31.187965393066406	36.64876556396485	28.4323844909668	45.867130279541016	30.181665420532227	46.72811508178711	9.156142024928595	9.366041658290646	8.4032363364253	29.81487635891843	24.7355725473049	27.60475797585795	45.867130279541016	30.181665420532227	46.72811508178711	0.21930361212201663	0.24683961565331397	0.32773844825552007	0.004910243271684781	0.02688293702803645	-2.1889985202328837	0.0070309876983225975	1.5705232852689122	2.1529836619217484
P35817	P35817	BDF1	Saccharomyces cerevisiae (strain ATCC 204508 / S288c)	Bromodomain-containing factor 1	BDF1_YEAST	658.4497680664062	611.4103393554688	638.1708984375	501.929443359375	488.03460693359375	494.1084289550781	541.7021484375	535.341064453125	515.0006713867188	147.35611034484148	124.72323116176007	146.03452994413783	465.14252545808836	455.15692616155866	449.55847712253944	541.7021484375	535.341064453125	515.0006713867188	0.2626271019159302	0.23384813530371343	0.305224259157046	1.7728434008240686e-05	3.905332509142409e-06	-1.9289122914433812	0.0002679092566229526	5.408341983364662	3.572012280677649
P35842;P38693	P35842;P38693	PHO11;PHO12	Saccharomyces cerevisiae (strain ATCC 204508 / S288c)	Acid phosphatase PHO11;Acid phosphatase PHO12	PPAB_YEAST;PPAC_YEAST	1225.539306640625	1273.396728515625	1212.095458984375	2352.088623046875	2305.12109375	2474.758056640625	1406.41943359375	1349.1019287109375	1363.894287109375	690.5246051293793	589.1019754481274	731.4186691598381	865.7462965063781	947.9645721175561	853.8587234270873	1406.41943359375	1349.1019287109375	1363.894287109375	0.48818701992924457	0.4298377442347098	0.7538867048604746	0.016776218702221825	0.0011643920738491087	-1.0344941580900022	0.01982475554454769	2.933900759515699	1.702792159183552
P35844	P35844	KES1	Saccharomyces cerevisiae (strain ATCC 204508 / S288c)	Oxysterol-binding protein homolog 4	KES1_YEAST	5241.3154296875	5488.60595703125	5335.5625	4821.56396484375	5371.86083984375	4967.4765625	4539.2412109375	4807.556640625	4377.61181640625	1415.5115246537302	1372.844941276478	1468.145577575567	3702.573550669723	4085.9253687922096	3758.628539729697	4539.2412109375	4807.556640625	4377.61181640625	0.3101409930541478	0.2693369926686312	0.36861999302844417	0.0015574514136971623	0.0010149894902205232	-1.6890038673331655	0.002980471645442825	2.9935384546599937	2.5257150054521156
P35845	P35845	SWH1	Saccharomyces cerevisiae (strain ATCC 204508 / S288c)	Oxysterol-binding protein homolog 1	OSH1_YEAST	243.21307373046875	227.5528106689453	223.355712890625	198.40940856933597	197.0698699951172	199.05813598632807	198.15084838867188	210.3964691162109	211.86279296875	58.2489014928431	50.363622991521716	58.831947841477785	171.81074217950848	169.39889821405893	157.34257765369168	198.15084838867188	210.3964691162109	211.86279296875	0.26989320370361525	0.2514193760212797	0.335861452952096	0.00012226724308810207	3.535466540036285e-05	-1.8895394467470712	0.000675945133299727	4.451553268601404	3.170088554461054
P35996	P35996	MRPL38	Saccharomyces cerevisiae (strain ATCC 204508 / S288c)	Large ribosomal subunit protein uL14m	RM38_YEAST	231.39773559570312	211.75341796875	217.57081604003903	164.4137725830078	118.63632202148438	149.62075805664062	182.94778442382807	168.22604370117188	144.74411010742188	48.26848541261383	30.31896755977383	44.22065237562171	163.46414311351583	157.63723415024702	153.26741624343646	182.94778442382807	168.22604370117188	144.74411010742188	0.2476379575736438	0.2056477830663463	0.25888740370132624	0.0002695597175937577	0.0024123230439702676	-2.0136956292601114	0.0010611279039408365	2.6175645345006	2.974232264894302
P35997;P38711	P35997;P38711	RPS27A;RPS27B	Saccharomyces cerevisiae (strain ATCC 204508 / S288c)	Small ribosomal subunit protein eS27A;Small ribosomal subunit protein eS27B	RS27A_YEAST;RS27B_YEAST	12639.7841796875	13091.630859375	14582.1025390625	9333.1005859375	9968.96484375	10345.3125	11364.2158203125	14092.390625	9900.7861328125	2740.0054290423873	2547.69126817204	3057.57351935412	8929.00479234749	9745.903981075082	10272.339003166993	11364.2158203125	14092.390625	9900.7861328125	0.23602617749962762	0.22377867373020013	0.28829235445718593	0.0011405039790795082	0.016962914621743645	-2.082981218120121	0.002431633299316453	1.7704995238135837	2.6141019179235707
P35999	P35999	OCT1	Saccharomyces cerevisiae (strain ATCC 204508 / S288c)	Mitochondrial intermediate peptidase	PMIP_YEAST	84.0416030883789	92.7521514892578	97.73048400878906	73.98223876953125	85.17530059814453	76.48908996582031	89.8493423461914	103.85575103759766	103.53585052490234	21.719656186568745	21.76759302485343	22.606471868199932	59.368725451707334	69.04820126402433	68.8460844375886	89.8493423461914	103.85575103759766	103.53585052490234	0.22235739198811466	0.2509665142000675	0.33505379793808154	0.005004671743052016	0.0034657937892266623	-2.1690477288427292	0.007121712799640698	2.460197280879217	2.147415544288025
P36000	P36000	APL2	Saccharomyces cerevisiae (strain ATCC 204508 / S288c)	AP-1 complex subunit beta-1	AP1B1_YEAST	886.4124755859375	864.3287353515625	878.0805053710938	678.9676513671875	708.4095458984375	679.0803833007812	758.1795043945312	780.9127197265625	733.7342529296875	199.33086906760042	181.0427504423076	200.70328445789477	626.1800937410563	643.4389231795475	618.5624191766226	758.1795043945312	780.9127197265625	733.7342529296875	0.2556626780949014	0.2353244674886872	0.307744209777244	1.8671318849239216e-06	6.679203223681136e-05	-1.9676865250677618	9.625852211553567e-05	4.175275342344429	4.016560810454161
P36002	P36002	PTK1	Saccharomyces cerevisiae (strain ATCC 204508 / S288c)	Serine/threonine-protein kinase PTK1/STK1	PTK1_YEAST	56.78533172607422	56.36233139038086	76.17461395263672	39.48909759521485	45.46805191040039	33.709468841552734	64.30261993408203	57.72193908691406	49.20672225952149	11.593182865928018	11.619918481861696	9.962886986876853	40.114332009875696	41.958246133011556	53.661085968962475	64.30261993408203	57.72193908691406	49.20672225952149	0.19374957710160687	0.19641262565010276	0.2444197506325939	0.013893525925310601	0.008119541862584604	-2.367734933476386	0.016708936884318175	2.090468474719983	1.7770511814628063
P36003	P36003	NNK1	Saccharomyces cerevisiae (strain ATCC 204508 / S288c)	Nitrogen network kinase 1	NNK1_YEAST	29.33365821838379	40.02031326293945	42.07979965209961	19.95600700378418	12.37266731262207	30.521913528442383	19.623477935791016	29.826705932617188	29.481719970703125	5.858671191732801	3.161986923459489	9.020799957911537	20.721902453836663	29.792631226983275	29.643048116949124	19.623477935791016	29.826705932617188	29.481719970703125	0.22856990894173965	0.1837233652877614	0.22507487961177433	0.007954527756363159	0.012778421148831686	-2.129292608561547	0.010320625915548198	1.8935228025711044	1.986293963229577
P36004	P36004	KKQ8	Saccharomyces cerevisiae (strain ATCC 204508 / S288c)	Probable serine/threonine-protein kinase KKQ8	KKQ8_YEAST	99.665771484375	117.92398834228516	123.78948974609376	47.365821838378906	48.55758285522461	56.44176864624024	76.56809997558594	85.48162078857422	70.4135513305664	13.905626302127349	12.40948601813511	16.6814542526633	70.40596093777577	87.78706639336113	87.20330969382229	76.56809997558594	85.48162078857422	70.4135513305664	0.1849606872753863	0.14909023778503644	0.17521274805561823	0.005253912311694178	0.0027424336623429737	-2.434709431171917	0.007402532361455182	2.561863868922562	2.130619685340799
P36006	P36006	MYO3	Saccharomyces cerevisiae (strain ATCC 204508 / S288c)	Myosin-3	MYO3_YEAST	1010.0408935546876	1031.8936767578125	1074.785888671875	847.8744506835938	873.9004516601562	883.6307983398438	959.851806640625	990.3096923828124	926.053466796875	248.91841426415075	223.3359817034596	261.158484085391	713.5137634319735	768.1805880707732	757.1312144241313	959.851806640625	990.3096923828124	926.053466796875	0.2549923732295955	0.24675438844584754	0.32758821911584124	4.641784466137537e-05	3.0143942031829265e-05	-1.9714739978753437	0.0004234424707504453	4.520799954054444	3.3732055849383973
P36007	P36007	SRY1	Saccharomyces cerevisiae (strain ATCC 204508 / S288c)	L-threo-3-hydroxyaspartate ammonia-lyase	LTHAD_YEAST	149.09310913085938	142.5120086669922	130.8231201171875	94.18011474609376	83.18869018554688	71.33211517333984	116.79817962646484	106.83021545410156	120.87297821044922	27.64933510959377	21.259890361561578	21.08231978816707	105.32245384970996	106.09131647063205	92.15813945182859	116.79817962646484	106.83021545410156	120.87297821044922	0.20316768142516942	0.1873618640062686	0.23056001891561967	0.0007408628356929872	0.00029506709971111836	-2.2992571689382393	0.0018971586319151959	3.5300792120875406	2.7218963538319056
P36008	P36008	TEF4	Saccharomyces cerevisiae (strain ATCC 204508 / S288c)	Elongation factor 1-gamma 2	EF1G2_YEAST	41693.421875	41240.54296875	42994.76953125	43568.6953125	45534.4140625	43103.078125	37958.73828125	40920.02734375	35822.30078125	12790.86843577098	11636.87814398221	12739.183110964685	29453.094961028426	30701.016261317556	30287.597196969775	37958.73828125	40920.02734375	35822.30078125	0.32403299162955884	0.2912571612798641	0.41094900063586254	4.608516096057338e-06	0.001991937547602317	-1.6257873853662879	0.00014186935521603847	2.700724281954928	3.8481114050913217
P36009	P36009	DHR2	Saccharomyces cerevisiae (strain ATCC 204508 / S288c)	Probable ATP-dependent RNA helicase DHR2	DHR2_YEAST	449.691162109375	447.2325439453125	465.3975524902344	169.53732299804688	211.4833068847656	143.99337768554688	366.6416931152344	356.3074035644531	321.2961730957031	49.772653917379735	54.04715361718423	42.557471180661246	317.671131442546	332.9367805525677	327.8485676271517	366.6416931152344	356.3074035644531	321.2961730957031	0.14017518963405012	0.13013236634324657	0.149600193533119	2.3210140779167705e-06	0.001263775552484544	-2.834697073351952	0.00010171450521376265	2.8983300502410243	3.9926171091707134
P36010	P36010	YNK1	Saccharomyces cerevisiae (strain ATCC 204508 / S288c)	Nucleoside diphosphate kinase	NDK_YEAST	6945.04638671875	7112.6650390625	6999.55029296875	19910.4921875	21589.224609375	19398.9765625	10340.6748046875	10580.326171875	10036.7880859375	5845.308982403521	5517.391212227346	5733.398294161845	4906.124312608359	5294.936227949992	4930.82210102978	10340.6748046875	10580.326171875	10036.7880859375	0.5522390004750589	0.5304737650065356	1.1298064420488019	0.0165054128574053	6.803620104301244e-05	-0.8566353166949934	0.01953170951793066	4.167259944208761	1.7092597433116243
P36012	P36012	CSE4	Saccharomyces cerevisiae (strain ATCC 204508 / S288c)	Histone H3-like centromeric protein CSE4	CENPA_YEAST	73.12625885009766	92.29239654541016	102.85868072509766	42.06510162353516	24.345705032348636	53.50193405151367	64.05549621582031	81.80167388916016	72.56278991699219	12.349444406006954	6.221843601674776	15.812581474956769	51.65790067588861	68.70594233649315	72.4586344799254	64.05549621582031	81.80167388916016	72.56278991699219	0.15742091281025575	0.1513332261199114	0.1783187827985992	0.006529144823333313	0.0015958268900826244	-2.667300884388114	0.00878543978923587	2.7970142212305307	2.056236493331158
P36013	P36013	MAE1	Saccharomyces cerevisiae (strain ATCC 204508 / S288c)	NAD-dependent malic enzyme, mitochondrial	MAOM_YEAST	2723.96533203125	2779.99267578125	2657.740478515625	1606.1351318359375	1448.6497802734375	1590.296875	2187.150146484375	2291.3525390625	2347.562255859375	471.5280779933994	370.22022383355653	470.0147639727277	1924.2654113495148	2069.531441673227	1872.2410643195894	2187.150146484375	2291.3525390625	2347.562255859375	0.19216973132538712	0.18275277747049923	0.22361994318543224	0.00013556131205836466	1.4604564217669631e-05	-2.3795469799291338	0.0007118630312226733	4.835511397313161	3.1476035604453343
P36015	P36015	YKT6	Saccharomyces cerevisiae (strain ATCC 204508 / S288c)	Synaptobrevin homolog YKT6	YKT6_YEAST	2818.195068359375	2860.39404296875	3118.338134765625	3859.630615234375	3580.77783203125	3622.067626953125	2882.145263671875	2707.2275390625	2901.390869140625	1133.1077751133128	915.1117050683022	1070.5078325552458	1990.8312446971747	2129.3852530870595	2196.708352654017	2882.145263671875	2707.2275390625	2901.390869140625	0.3673082225886707	0.33052588828024415	0.4937097379780436	0.00028215092541061397	3.752042768376839e-05	-1.4449369021798446	0.0010926007328796537	4.425732219876076	2.9615385125112748
P36016	P36016	LHS1	Saccharomyces cerevisiae (strain ATCC 204508 / S288c)	Heat shock protein 70 homolog LHS1	LHS1_YEAST	937.6477661132812	1006.87158203125	971.4938354492188	1203.46826171875	1163.7677001953125	1159.03125	940.2366943359376	986.2051391601562	1077.1986083984375	353.3134075248315	297.41511324790144	342.5535244202536	662.3737619360522	749.5531966304003	684.3672913757265	940.2366943359376	986.2051391601562	1077.1986083984375	0.3306927258465327	0.3214945838227088	0.47382758657110463	0.0006675381941916436	0.0010532690105950894	-1.5964367835601916	0.0017875651967239167	2.977460693490423	2.747738109492712
P36017	P36017	VPS21	Saccharomyces cerevisiae (strain ATCC 204508 / S288c)	Vacuolar protein sorting-associated protein 21	VPS21_YEAST	968.2742309570312	941.0061645507812	1001.825439453125	656.7705688476562	491.4868774414063	516.1114501953125	874.431396484375	768.5659790039062	846.7966918945312	192.81426442454566	125.60550124355657	152.53755777340126	684.0089297106706	700.5204946444295	705.7343417035713	874.431396484375	768.5659790039062	846.7966918945312	0.18915513118583255	0.1838799959020372	0.2253099972782498	0.0004684084779871903	0.00019466335931503086	-2.4023581821746856	0.0014567775648748583	3.710715786255039	2.8366067555204375
P36018	P36018	YPT52	Saccharomyces cerevisiae (strain ATCC 204508 / S288c)	GTP-binding protein YPT52	YPT52_YEAST	1534.7431640625	1384.350830078125	1490.00927734375	1226.55078125	1235.302978515625	1190.026123046875	1280.6802978515625	1279.8824462890625	1264.8321533203125	360.0899581737013	315.6968312396323	351.71410831405746	1084.1742922287317	1030.5629918064383	1049.634671936884	1280.6802978515625	1279.8824462890625	1264.8321533203125	0.26859995510774143	0.24511738155907872	0.32470926680670703	5.225913292830296e-06	3.561144372748447e-05	-1.8964690312457755	0.00014418212593633284	4.448410419188145	3.8410885751808057
P36022	P36022	DYN1	Saccharomyces cerevisiae (strain ATCC 204508 / S288c)	Dynein heavy chain, cytoplasmic	DYHC_YEAST	694.9478149414062	720.9187622070312	759.653076171875	412.6490478515625	450.4803161621094	370.9139404296875	575.9155883789062	595.5194091796875	572.3355102539062	121.14523153281536	115.12577142742379	109.62420344645017	490.92550013750696	536.6791280701182	535.1364045296193	575.9155883789062	595.5194091796875	572.3355102539062	0.19836050951486897	0.1812263643080732	0.22133878816814	0.000860955745226183	1.9580351030829884e-05	-2.3338032586679947	0.0020528190395866725	4.708179526558119	2.687649332934714
P36024	P36024	SIS2	Saccharomyces cerevisiae (strain ATCC 204508 / S288c)	Phosphopantothenoylcysteine decarboxylase subunit SIS2	SIS2_YEAST	636.3593139648438	610.6262817382812	598.9205322265625	906.0550537109376	1041.7242431640625	1006.362548828125	706.4351806640625	636.162353515625	693.5009765625	265.99903679596815	266.22541053659324	297.432047622205	449.537372099935	454.57324408750543	421.9086189051028	706.4351806640625	636.162353515625	693.5009765625	0.407473651484743	0.3848707314325788	0.6256745550880825	0.00034373502151293663	0.0005750978324057534	-1.2952213216817696	0.0012298011346604145	3.2402582692932405	2.9101651105948916
P36027	P36027	MID2	Saccharomyces cerevisiae (strain ATCC 204508 / S288c)	Cell wall integrity sensor MID2	MID2_YEAST	118.89885711669922	115.81365966796876	115.73796081542967	18.70413398742676		30.091886520385746	128.50401306152344	148.6156463623047	112.92340850830078	5.49114714870906		8.893704793561398	83.99261015118809	86.2160581019328	81.5314229101414	128.50401306152344	148.6156463623047	112.92340850830078	0.055320244576581815	0.07894587155693375	0.08571252125038782	0.00042486795998589855	0.005928615220978153	-4.176048654966691	0.0013888540876849961	2.2270467353235515	2.857343378626592
P36029	P36029	TPO5	Saccharomyces cerevisiae (strain ATCC 204508 / S288c)	Polyamine transporter TPO5	TPO5_YEAST	167.52650451660156	163.28805541992188	189.44081115722656	60.88579177856445	66.55812072753906	57.23768615722656	94.97224426269533	111.61908721923828	131.00534057617188	17.874810036460495	17.00974430758502	16.91668893553847	118.3441853443847	121.55778958886707	133.4512789242176	94.97224426269533	111.61908721923828	131.00534057617188	0.15344121422698212	0.1218409863435721	0.13874592693213683	0.0017614506005619562	0.01168165950134466	-2.7042420528889983	0.0032503379809842342	1.9324954567885224	2.4880714772843042
P36034	P36034	COS9	Saccharomyces cerevisiae (strain ATCC 204508 / S288c)	Protein COS9	COS9_YEAST	46.39032745361328	55.407562255859375	58.299835205078125	11.40771198272705		8.926673889160156	58.34302520751953	42.65478897094727	59.036094665527344	3.349068455634164		2.638292627642321	32.77108614065935	41.24747996422082	41.069226433641205	58.34302520751953	42.65478897094727	59.036094665527344	0.05611961670991687	0.07238757166915895	0.07803644006733952	0.005578894974664039	0.01083484377165033	-4.155351034213037	0.007745649447302862	1.9651773464207056	2.110942162210127
P36036	P36036	YRA2	Saccharomyces cerevisiae (strain ATCC 204508 / S288c)	RNA annealing protein YRA2	YRA2_YEAST	1086.7734375	1117.062744140625	1150.635009765625	784.0813598632812	766.8915405273438	776.110595703125	1062.6904296875	1077.293212890625	1277.6475830078125	230.1900813191038	195.9885416449679	229.38071764502294	767.7192184363206	831.5836554033814	810.5630074649555	1062.6904296875	1077.293212890625	1277.6475830078125	0.19181687471172434	0.2138559231269805	0.2720314627028898	6.0655151643217604e-05	0.004717501721700127	-2.3821984506938043	0.0004897045167572228	2.3262879326628236	3.310065890276878
P36037	P36037	DOA1	Saccharomyces cerevisiae (strain ATCC 204508 / S288c)	Protein DOA1	DOA1_YEAST	1275.09130859375	1362.7711181640625	1215.865234375	1910.4385986328125	1880.822509765625	1954.48681640625	1314.242431640625	1298.4649658203125	1343.6026611328125	560.8652862900893	480.667266884332	577.6516788420348	900.7508548611715	1014.4982400186113	856.5143357213062	1314.242431640625	1298.4649658203125	1343.6026611328125	0.40926626276404304	0.36875507440032274	0.5841711504453023	0.004176836577255606	0.0002861849712603095	-1.2888883495553665	0.006137597429284594	3.5433531765514052	2.212001600748432
P36038	P36038	CBT1	Saccharomyces cerevisiae (strain ATCC 204508 / S288c)	Cytochrome b termination protein 1	CBT1_YEAST	55.99163818359375	67.3268051147461	53.08966064453125	46.15998077392578	16.90338134765625		38.96160888671875	36.74514389038086	11.31317901611328	13.551616288762435	4.31986647931707		39.55365048685949	50.12061408155191	37.39892722896595	38.96160888671875	36.74514389038086	11.31317901611328	0.30805843672483874	0.1742081601918555	0.2109589266858451	0.021524046290624356	0.14427255020888125	-1.6987240479398034	0.024831866831378165	0.8408162914070839	1.6049906294551168
P36039	P36039	EMC3	Saccharomyces cerevisiae (strain ATCC 204508 / S288c)	ER membrane protein complex subunit 3	EMC3_YEAST	88.85385131835938	117.6352310180664	110.53202056884766				115.04169464111328	74.46803283691406	146.50970458984375				62.76819706424587	87.57210454591086	77.86410656122212	115.04169464111328	74.46803283691406	146.50970458984375
P36040	P36040	ADD66	Saccharomyces cerevisiae (strain ATCC 204508 / S288c)	Proteasome assembly chaperone 2	POC2_YEAST	717.0130615234375	690.7988891601562	619.560791015625	748.503662109375	892.9006958007812	998.2716064453124	691.44091796875	669.8268432617188	611.6741943359375	219.74520460306226	228.19172719448275	295.04075676692077	506.51284638285694	514.2567581003137	436.4486164689917	691.44091796875	669.8268432617188	611.6741943359375	0.3765836528886459	0.3376870602071495	0.509860278907984	0.0022861172064842215	0.00026145086596434855	-1.4089577194927156	0.0038978672548934676	3.5826099153837028	2.4091729552258174
P36041	P36041	EAP1	Saccharomyces cerevisiae (strain ATCC 204508 / S288c)	Protein EAP1	EAP1_YEAST	1295.6109619140625	1293.0218505859375	1326.2471923828125	860.5372924804688	1050.9019775390625	852.0661010742188	1188.5374755859375	1125.5782470703125	1222.97314453125	252.63596289132622	268.57089315141553	251.82948773986695	915.2463620810511	962.5742534757177	934.2727309494398	1188.5374755859375	1125.5782470703125	1222.97314453125	0.2185515752668338	0.21562297896128077	0.2748971134770622	7.125278240950879e-05	0.0006603828168196368	-2.193954318129789	0.0005280940587812212	3.180204235617452	3.2772887184290314
P36044	P36044	MNN4	Saccharomyces cerevisiae (strain ATCC 204508 / S288c)	Protein MNN4	MNN4_YEAST	536.5488891601562	622.7648315429688	534.9112548828125	919.0376586914062	1067.6173095703125	1010.2013549804688	575.5162353515625	489.2989807128906	671.9650268554688	269.8104612847597	272.84270132087767	298.5666128697352	379.02922506689544	463.6096385701123	376.8173850133262	575.5162353515625	489.2989807128906	671.9650268554688	0.4843559102567237	0.4082251482652549	0.6898318626899613	0.03753702559472423	0.026922034107603646	-1.045860548907421	0.04148267885326059	1.5698921298739859	1.3821332056672078
P36046	P36046	MIA40	Saccharomyces cerevisiae (strain ATCC 204508 / S288c)	Mitochondrial intermembrane space import and assembly protein 40	MIA40_YEAST	358.8384094238281	359.0060729980469	343.2671813964844	481.9404602050781	463.6376037597656	429.3143310546875	384.54736328125	388.4004211425781	359.0907592773437	141.48775803689207	118.4882776906887	126.88453153174838	253.49086913784063	267.25766664557733	241.81402143623976	384.54736328125	388.4004211425781	359.0907592773437	0.34173798181332077	0.3365693268392231	0.5073164996060686	0.00024147502592289447	5.196098713188344e-05	-1.5490374926323232	0.0009953810466875976	4.28432260698589	3.0020106330287617
P36047	P36047	SDS22	Saccharomyces cerevisiae (strain ATCC 204508 / S288c)	Protein phosphatase 1 regulatory subunit SDS22	SDS22_YEAST	1397.0167236328125	1504.3365478515625	1541.91162109375	2044.6246337890625	2151.015869140625	2209.505615234375	1408.8653564453125	1545.9517822265625	1320.5667724609375	600.259532762026	549.7184946885235	653.0228893525313	986.881488083713	1119.884887380885	1086.1971956628474	1408.8653564453125	1545.9517822265625	1320.5667724609375	0.42171672866808224	0.3608914597289174	0.5646794511239712	0.0010667921854431734	0.0019810162019943097	-1.2456538432779152	0.0023337442543514	2.7031119725139767	2.6319467382690265
P36048	P36048	SNU114	Saccharomyces cerevisiae (strain ATCC 204508 / S288c)	Pre-mRNA-splicing factor SNU114	SN114_YEAST	614.2588500976562	619.5552978515625	675.1268310546875	394.6226806640625	405.9456481933594	373.2616882324219	533.9612426757812	555.2041015625	550.721923828125	115.85306270801102	103.74439066289446	110.31808403360135	433.9251476364554	461.22034058909935	475.5920252343437	533.9612426757812	555.2041015625	550.721923828125	0.20118183964774042	0.19399344107066274	0.24068469284959032	0.0005729159074813307	8.170148962269994e-06	-2.3134280135640948	0.0016267466278119533	5.087770025119713	2.788680084870227
P36049	P36049	EBP2	Saccharomyces cerevisiae (strain ATCC 204508 / S288c)	rRNA-processing protein EBP2	EBP2_YEAST	2407.305908203125	2367.19921875	2419.339111328125	1071.67626953125	1328.3336181640625	1144.7813720703125	2090.462890625	2094.42919921875	2132.295166015625	314.62200258678126	339.4719525305232	338.3419503946414	1700.5706494209746	1762.2324168644368	1704.2995993622364	2090.462890625	2094.42919921875	2132.295166015625	0.15710091616984007	0.16112179411600142	0.19206816077217487	2.6670730572917087e-05	4.798158960248919e-07	-2.670236500825394	0.00032087815343939864	6.3189253682032485	3.493659850257858
P36051	P36051	MCD4	Saccharomyces cerevisiae (strain ATCC 204508 / S288c)	GPI ethanolamine phosphate transferase 1	MCD4_YEAST	2152.0517578125	2654.57080078125	2487.876220703125	2625.027099609375	1010.0707397460938	2288.5087890625	1964.5169677734373	2293.25341796875	2162.5595703125	770.6537005666045	258.13596940313676	676.3724026941345	1520.2538418154172	1976.1626655439286	1752.580457346273	1964.5169677734373	2293.25341796875	2162.5595703125	0.2655879190532605	0.24520032738694408	0.3248548406732613	0.004968678313340514	0.0023400383262113167	-1.9127385713890774	0.0070799115893386815	2.630777029459183	2.1499721655449893
P36053	P36053	ELF1	Saccharomyces cerevisiae (strain ATCC 204508 / S288c)	Transcription elongation factor 1	ELF1_YEAST	2992.44482421875	3298.770263671875	3793.73291015625	2104.643798828125	2494.86083984375	2247.732666015625	2442.162841796875	2491.972412109375	2555.21875	617.8799190998105	637.5922953484219	664.3209548475808	2113.9248737509115	2455.7290524541	2672.489130850792	2442.162841796875	2491.972412109375	2555.21875	0.2563362832487955	0.2095401148693976	0.26508633620892313	0.007960856332638312	4.380630470285118e-05	-1.9638903948053432	0.010325706046486612	4.3584633803495025	1.9860802426633786
P36054	P36054	RCN1	Saccharomyces cerevisiae (strain ATCC 204508 / S288c)	Calcipressin-like protein	RCN1_YEAST	91.72151184082033	80.18547821044922	59.76813507080078	99.32666778564452	50.0675048828125	65.69256591796875	60.02198791503906	60.2120246887207	58.60770797729492	29.16025670948213	12.795365116476804	19.415542060155865	64.79397172810667	59.69309551345954	42.10356794499759	60.02198791503906	60.2120246887207	58.60770797729492	0.34315910005070743	0.2692168781601364	0.3683950410380849	0.017518718322852036	0.01363679757589645	-1.5430504816485264	0.020650852810877095	1.8652876061024983	1.6850620087334696
P36056	P36056	RSM22	Saccharomyces cerevisiae (strain ATCC 204508 / S288c)	Probable S-adenosyl-L-methionine-dependent RNA methyltransferase RSM22, mitochondrial	RT22_YEAST	124.70069885253906	124.60929107666016	147.2579803466797	79.11885070800781	80.99205017089844	95.0907974243164	98.97005462646484	111.1464385986328	96.39787292480467	23.22765928465129	20.69851205675737	28.104236014026334	88.09115106986985	92.76385799659977	103.73565067113076	98.97005462646484	111.1464385986328	96.39787292480467	0.23499847090432352	0.2019802361722048	0.25310179688205087	0.0010838228401947824	0.0007447570030515692	-2.0892767254414557	0.002358811747987959	3.127985404363535	2.627306717898793
P36057	P36057	SRP102	Saccharomyces cerevisiae (strain ATCC 204508 / S288c)	Signal recognition particle receptor subunit beta	SRPB_YEAST	186.8706817626953	158.17433166503906	182.563232421875		15.455766677856444		116.76409912109376	119.84361267089844	108.84590911865234		3.949910790664106		132.00931196988225	117.75094067629317	128.60637949347708	116.76409912109376	119.84361267089844	108.84590911865234	0.03430194866898612	0.030367082084889595	0.03131812206848796			-4.865565652582872
P36059	P36059	NNR2	Saccharomyces cerevisiae (strain ATCC 204508 / S288c)	ATP-dependent (S)-NAD(P)H-hydrate dehydratase	NNRD_YEAST	1509.336181640625	1592.228271484375	1709.9593505859375	2350.00244140625	2066.23681640625	2188.5537109375	1622.7154541015625	1659.448974609375	1632.3472900390625	689.9121453183393	528.052167666548	646.8305208031842	1066.2262747168045	1185.3148027564146	1204.5781521423398	1622.7154541015625	1659.448974609375	1632.3472900390625	0.379446614538215	0.3504651290299581	0.5395632239213871	0.001287661955352693	0.0014674353787230842	-1.398031171983721	0.0026301801144133622	2.833441014633608	2.5800145100587466
P36060	P36060	MCR1	Saccharomyces cerevisiae (strain ATCC 204508 / S288c)	NADH-cytochrome b5 reductase 2	MCR1_YEAST	860.7263793945312	808.160400390625	798.1380004882812	1026.325927734375	955.8789672851562	1076.357421875	929.4240112304688	886.6798706054688	796.6029052734375	301.30807956750164	244.2865971092767	318.1191433787303	608.0349044934156	601.6250953084267	562.2470484186153	929.4240112304688	886.6798706054688	796.6029052734375	0.3305819942432565	0.32770791522093545	0.4874487185560576	0.000784807278447454	0.0007438202034424681	-1.5969199471578797	0.0019654100898752716	3.1285320296280057	2.7065468187297537
P36062	P36062	AVT3	Saccharomyces cerevisiae (strain ATCC 204508 / S288c)	Vacuolar amino acid transporter 3	AVT3_YEAST	38.99616241455078	37.424652099609375	37.915775299072266	37.946250915527344	43.96258163452149	30.90749931335449	42.03308868408203	30.303600311279297	38.49192428588867	11.140234969395824	11.235177083284706	9.134760448267594	27.547695129339914	27.860323118318174	26.709707766532826	42.03308868408203	30.303600311279297	38.49192428588867	0.2843144163591102	0.2773101756937792	0.3837194967564347	0.0002307060203685061	0.014132231525122115	-1.8144408411674262	0.0009753711130619921	1.8497892562315803	3.010830110773927
P36064	P36064	CMC1	Saccharomyces cerevisiae (strain ATCC 204508 / S288c)	COX assembly mitochondrial protein	COXM1_YEAST	51.36516952514648	55.57202911376953	40.70612335205078	60.64423370361328	76.026611328125	65.77008819580078	105.19083404541016	84.48152160644531	95.78754425048828	17.803893578344475	19.42953324294329	19.438453892336792	36.2854174034729	41.36991529886163	28.67536402633753	105.19083404541016	84.48152160644531	95.78754425048828	0.19852834227508695	0.34767475215958815	0.5329776109549651	0.043622790564341644	0.005783771329008145	-2.3325831109908512	0.04773962169432682	2.237788885926719	1.3211210268189437
P36066	P36066	YKL133C	Saccharomyces cerevisiae (strain ATCC 204508 / S288c)	Protein MRG3-like	MGR3L_YEAST	367.60687255859375	396.4968872070313	310.2571716308594	301.3866577148437	415.373779296875	317.2248229980469	420.38873291015625	408.9162292480469	346.463134765625	88.48089343683641	106.15386523363358	93.75629962658218	259.6850927289099	295.1672433345225	218.56017241810267	420.38873291015625	408.9162292480469	346.463134765625	0.24527885988025366	0.27160490633121875	0.3728812957308634	0.0143602112280787	0.004276595435537399	-2.0275051987831176	0.017183261701607593	2.368901831909194	1.7648943955362897
P36068	P36068	SHE2	Saccharomyces cerevisiae (strain ATCC 204508 / S288c)	SWI5-dependent HO expression protein 2	SHE2_YEAST	170.37982177734375	224.5429534912109	238.80325317382807	149.9951934814453	79.38897705078125	82.22444152832031	165.569580078125	180.1986541748047	134.85023498535156	44.035488601577114	20.28882705391333	24.30156412004697	120.3598276317109	167.15824696395566	168.22457290294068	165.569580078125	180.1986541748047	134.85023498535156	0.18439965471155967	0.16280492962978613	0.1944647494851977	0.007162465312309615	0.0029205020480407343	-2.439092140564726	0.00946808435939847	2.534542484869424	2.023737881218447
P36069	P36069	PMU1	Saccharomyces cerevisiae (strain ATCC 204508 / S288c)	Probable phosphoglycerate mutase PMU1	PMU1_YEAST	885.1506958007812	917.7335815429688	911.0322875976562	931.0192260742188	966.3807983398438	869.457275390625	924.6897583007812	906.2369995117188	891.8460693359375	273.32800182501796	246.9704688750217	256.96947689537245	625.2887464214832	683.1955057395279	641.7752498972291	924.6897583007812	906.2369995117188	891.8460693359375	0.2854692612785642	0.284971631612401	0.39854590980077725	0.0004068080458084164	1.231677898999879e-06	-1.8085926872623501	0.0013513905015902067	5.9095028514057955	2.8692191378910326
P36070	P36070	RRN3	Saccharomyces cerevisiae (strain ATCC 204508 / S288c)	RNA polymerase I-specific transcription initiation factor RRN3	RRN3_YEAST	115.53170776367188	158.20285034179688	169.56517028808594	85.24284362792969	107.41527557373048	79.86508178710938	109.49104309082033	96.81456756591795	122.03990936279295	25.02553703101199	27.451291476773253	23.604251606059908	81.613986253634	117.77217105532955	119.44991524116264	109.49104309082033	96.81456756591795	122.03990936279295	0.2317104253754385	0.19265073598507712	0.23862130625725844	0.02173890456007824	0.0064092049352915655	-2.1096051378703122	0.02505215526302522	2.1931958415625505	1.6011549053825873
P36075	P36075	CUE2	Saccharomyces cerevisiae (strain ATCC 204508 / S288c)	Endonuclease CUE2	CUE2_YEAST	27.291898727416992	25.80776596069336	25.84366226196289	14.922375679016112	22.430997848510746	11.649462699890137	18.579090118408203	19.81025695800781	24.605260848999023	4.3809010733604055	5.732516690623588	3.4430171796055107	19.27956134891803	19.212274751763285	18.20552688661206	18.579090118408203	19.81025695800781	24.605260848999023	0.21519992567681637	0.19296373068580008	0.2391016835585048	0.00029901359373920406	0.006613129029521852	-2.216250515253545	0.0011263020841637801	2.179593003643717	2.948345112246483
P36076	P36076	CAB3	Saccharomyces cerevisiae (strain ATCC 204508 / S288c)	Coenzyme A biosynthesis protein 3	CAB3_YEAST	459.8551940917969	475.0763854980469	467.6683044433594	713.0123901367188	683.2066040039062	676.0786743164062	467.6043395996094	476.50592041015625	469.7379150390625	209.3257007100878	174.60182944365442	199.81612460618103	324.8512137121835	353.66478679961926	329.4481952386102	467.6043395996094	476.50592041015625	469.7379150390625	0.4128757705824837	0.36674045087656154	0.5791313394076817	0.0005514169516373844	0.0007531231508254864	-1.276220337758965	0.001588897734718093	3.1231340020849854	2.7989040541311123
P36077	P36077	SRX1	Saccharomyces cerevisiae (strain ATCC 204508 / S288c)	Sulfiredoxin	SRX1_YEAST	92.75845336914062	93.16949462890624	81.78120422363281	132.1495819091797	117.66516876220705	119.1805419921875	88.60094451904297	83.79427337646484	95.50707244873048	38.796385889423306	30.070777429956205	35.22399823278265	65.52648865593802	69.35888724424056	57.61063959205971	88.60094451904297	83.79427337646484	95.50707244873048	0.38854151421554217	0.3509631218364482	0.5407444994951558	0.0032111597359591256	0.0003313480193641887	-1.363859341420046	0.005002837286456882	3.479715621064356	2.30078362199028
P36078	P36078	HOT13	Saccharomyces cerevisiae (strain ATCC 204508 / S288c)	Helper of Tim protein 13	HOT13_YEAST	298.8001708984375	353.7139587402344	419.8192138671875	526.757568359375	294.2469177246094	522.0758056640625	337.69537353515625	340.991943359375	306.0116577148437	154.64513467995312	75.19840973694616	154.30033249299188	211.07861653159648	263.3180171116474	295.740979281584	337.69537353515625	340.991943359375	306.0116577148437	0.39011300591866577	0.33279913114165643	0.4987990074280231	0.02378111949750061	0.008524519641472468	-1.3580359979307324	0.027157568809662427	2.069330084234062	1.5661091114094845
P36080	P36080	RRP14	Saccharomyces cerevisiae (strain ATCC 204508 / S288c)	Ribosomal RNA-processing protein 14	RRP14_YEAST	1304.8983154296875	1416.2645263671875	1501.872802734375	979.0842895507812	1189.5555419921875	1099.548583984375	1087.4488525390625	1215.595458984375	1160.89111328125	287.4389110197054	304.0055125923319	324.9733281265254	921.8071405619453	1054.3207514817095	1057.9919135801053	1087.4488525390625	1215.595458984375	1160.89111328125	0.26455971008473245	0.23197292480632245	0.3020374310994499	0.0026229307218159567	0.0009189311116152861	-1.9183347252086087	0.004288697194746075	3.0367170446168568	2.3676746162214775
P36081	P36081	PSG1	Saccharomyces cerevisiae (strain ATCC 204508 / S288c)	PMA1 stabilization in the Golgi protein 1	PSG1_YEAST	1620.93017578125	1774.1270751953125	1874.339599609375	279.1070861816406	330.1843566894531	272.3106689453125	1279.4561767578125	1238.7269287109375	1040.2891845703125	81.94007172430769	84.38266315605614	80.48185015240418	1145.058578679725	1320.7271355880976	1320.3755578230655	1279.4561767578125	1238.7269287109375	1040.2891845703125	0.06935689389056864	0.06119679505761823	0.06518596734165828	0.0024416825580459256	0.0044412089625057525	-3.8498169000531384	0.004071691218191159	2.352498792435831	2.3902251646890944
P36082	P36082	PSY1	Saccharomyces cerevisiae (strain ATCC 204508 / S288c)	Putative platinum sensitivity protein 1	PSY1_YEAST	89.97372436523438	75.19879150390625	48.71815872192383	185.7239990234375	56.233097076416016	98.26937866210938	49.04391479492188	52.66289138793945	94.10132598876952	54.52472744100024	14.371057842948947	29.043670740796706	63.55929853087034	55.98081777299234	34.31942963376479	49.04391479492188	52.66289138793945	94.10132598876952	0.5001807378403437	0.3889588729957758	0.6365510532862821	0.2770453672313485	0.15758976680114603	-0.9994785950599968	0.28279511602646473	0.8024719871388852	0.5485280952325355
P36083	P36083	YKL075C	Saccharomyces cerevisiae (strain ATCC 204508 / S288c)	Uncharacterized protein YKL075C	YKH5_YEAST	5188.48974609375	5604.84814453125	6684.89501953125	2038.4765625	1731.736572265625	1925.38134765625	4643.46923828125	4733.57421875	4256.34521484375	598.4545861041539	442.56652652369945	569.04951138519	3665.256395941272	4172.4604391813855	4709.163692770362	4643.46923828125	4733.57421875	4256.34521484375	0.11809761041541629	0.11373004022806613	0.12832437675912264	0.005771889445339446	0.0005032538572051903	-3.081948321318306	0.007949119709239618	3.298212887762686	2.0996809627381587
P36084	P36084	MUD2	Saccharomyces cerevisiae (strain ATCC 204508 / S288c)	Splicing factor MUD2	MUD2_YEAST	334.7744445800781	310.4895324707031	337.1683654785156	200.7792205810547	201.4105529785156	189.89154052734372	277.8590087890625	260.9457092285156	235.24948120117188	58.944629318567266	51.47293778077391	56.122746013304656	236.49158700151878	231.14012326595872	237.5177202369126	277.8590087890625	260.9457092285156	235.24948120117188	0.21515329712148626	0.191054574557221	0.23617733477217773	4.829339427096488e-07	0.0029540673601586485	-2.2165631458194994	5.9042124024416776e-05	2.5295796059056994	4.228838027277647
P36085	P36085	STB6	Saccharomyces cerevisiae (strain ATCC 204508 / S288c)	Protein STB6	STB6_YEAST	243.0441131591797	384.7569885253906	319.4798278808594	1158.5263671875	1978.4658203125	1845.6458740234373	499.720458984375	488.3449096679688	342.55242919921875	340.11939618066833	505.62121281299545	545.48356567472	171.69138493975575	286.42761978969224	225.0570579842199	499.720458984375	488.3449096679688	342.55242919921875	1.0455475470978046	0.6706633317898891	2.0364064998739164	0.04433570790991087	0.8152064699757948	0.0642586711120547	0.04848262053322479	0.08873238216203817	1.3144139141643494
P36088	P36088	YKL069W	Saccharomyces cerevisiae (strain ATCC 204508 / S288c)	Free methionine-R-sulfoxide reductase	FRMSR_YEAST	329.3420104980469	416.6851196289063	406.64593505859375	1287.6483154296875	1474.4609375	1260.3798828125	604.1686401367188	704.7017211914062	608.6965942382812	378.02693140269287	376.8165817220846	372.50727360958393	232.65400328466072	310.1961252854923	286.46108392063616	604.1686401367188	704.7017211914062	608.6965942382812	0.5879068699331895	0.576160209162747	1.3593820627945297	0.048709024568181866	0.014948723664299583	-0.7663404584087183	0.05292684513134846	1.8253958862167845	1.276323992705907
P36090	P36090	ANR2	Saccharomyces cerevisiae (strain ATCC 204508 / S288c)	Uncharacterized protein ANR2	ANR2_YEAST	183.8785858154297	165.98114013671875	182.9236297607422	51.46345901489258	43.08892059326172	67.13177490234375	145.10874938964844	114.86966705322266	144.43377685546875	15.108607884347764	11.011902285846226	19.840902558395193	129.89563355002184	123.56262346668817	128.8602608271713	145.10874938964844	114.86966705322266	144.43377685546875	0.11364991830175329	0.10731628882808908	0.12021759497236123	7.4998713491989826e-06	0.004622067348202196	-3.1373314478252903	0.00016797818739824256	2.3351637307003785	3.7747471093908693
P36091	P36091	DCW1	Saccharomyces cerevisiae (strain ATCC 204508 / S288c)	Mannan endo-1,6-alpha-mannosidase DCW1	DCW1_YEAST	224.98614501953125	250.66709899902344	239.2012176513672	71.02151489257812	84.05018615722656	54.18034744262695	146.13160705566406	178.44186401367188	156.07943725585938	20.850448850587583	21.480056226224022	16.013087628815647	158.93486301131205	186.60604658812943	168.50491834788247	146.13160705566406	178.44186401367188	156.07943725585938	0.12138404177959064	0.10192989353135146	0.11349881573517202	0.0019832643237142934	0.0036338024545194557	-3.042349330285309	0.003512577831611532	2.43963868606598	2.454374043894006
P36093	P36093	PHD1	Saccharomyces cerevisiae (strain ATCC 204508 / S288c)	Putative transcription factor PHD1	PHD1_YEAST	26.39422607421875	41.4893684387207	25.052051544189453	4.154206275939941	13.630882263183594	12.727558135986328	29.50390243530273	25.30107879638672	16.48322105407715	1.2195891006026303	3.483539190246628	3.761649995844193	18.64542683297849	30.88625132976923	17.647877972148187	29.50390243530273	25.30107879638672	16.48322105407715	0.11874024053463231	0.11190234339979269	0.12600229554503542	0.0400910145328461	0.02768263919840682	-3.074119154167135	0.044100115986130714	1.5577925076160932	1.355560268308345
P36094	P36094	SPC42	Saccharomyces cerevisiae (strain ATCC 204508 / S288c)	Spindle pole body component SPC42	SPC42_YEAST	290.1039428710937	297.7449951171875	274.8723449707031	155.8323211669922	218.7744140625	192.83377075195312	230.5606842041016	216.6851043701172	240.04649353027344	45.749148644254724	55.91048550601782	56.99232682322307	204.93542131341522	221.6526087870699	193.63338740560368	230.5606842041016	216.6851043701172	240.04649353027344	0.23083623242167448	0.20369416307846525	0.25579890744733613	0.0006943166818825882	0.0001673414308476593	-2.1150584054252834	0.0018316776089861869	3.7763965219130755	2.7371509635062172
P36095	P36095	VPS24	Saccharomyces cerevisiae (strain ATCC 204508 / S288c)	Vacuolar protein-sorting-associated protein 24	VPS24_YEAST	458.9437255859375	507.8696594238281	600.2415161132812	382.820068359375	395.868408203125	385.3931884765625	277.78143310546875	364.2357177734375	359.1201477050781	112.3880596799227	101.16902835268526	113.90356817402943	324.2073335207819	378.07733725561457	422.83918390872594	277.78143310546875	364.2357177734375	359.1201477050781	0.3270886587382171	0.22543311852169287	0.2910440969170284	0.010171031023306583	0.013782874210391722	-1.612246357679422	0.01269598650779722	1.8606602074246434	1.896333547783795
P36096	P36096	TUL1	Saccharomyces cerevisiae (strain ATCC 204508 / S288c)	Transmembrane E3 ubiquitin-protein ligase 1	TUL1_YEAST	195.03814697265625	122.57420349121094	173.56138610839844	107.08738708496094	103.11113739013672	151.81593322753906	135.7061309814453	153.3238525390625	120.58625793457033	31.43864349183834	26.35131615945407	44.86943987941947	137.778978205028	91.24886201069761	122.26504313688983	135.7061309814453	153.3238525390625	120.58625793457033	0.2506233619205022	0.2261457941761181	0.29223307500842816	0.015636797067664493	0.0019333620911282832	-1.9964071927737341	0.01861709923554156	2.7136868011952915	1.7300879863051215
P36097	P36097	TTI1	Saccharomyces cerevisiae (strain ATCC 204508 / S288c)	TEL2-interacting protein 1	TTI1_YEAST	145.01412963867188	140.3490447998047	143.0883026123047	123.99935913085938	117.4160614013672	109.76323699951172	127.73208618164062	135.6104736328125	153.0059051513672	36.4036489361593	30.007114987767242	32.440698804245635	102.44097842925466	104.4811245556157	100.79832780519162	127.73208618164062	135.6104736328125	153.0059051513672	0.23742482810951945	0.2431340294400819	0.3212378927014184	4.065504497466395e-05	0.003241294400519978	-2.074457285781379	0.000397347964009564	2.489281521045964	3.400829007943871
P36100	P36100	TFA1	Saccharomyces cerevisiae (strain ATCC 204508 / S288c)	Transcription initiation factor IIE subunit alpha	T2EA_YEAST	347.1852111816406	387.4488830566406	341.0492858886719	420.3248596191406	398.6082763671875	387.598876953125	361.619384765625	359.7690734863281	354.8217163085937	123.3986912187809	101.86923527556361	114.55546290199266	245.2588090431848	288.43156764848453	240.2516284638395	361.619384765625	359.7690734863281	354.8217163085937	0.31575931674786345	0.305112181666476	0.43908120651502325	0.004994005536167503	0.00021281664654467398	-1.663102792299268	0.007113631720792525	3.6719944044797104	2.1479086223900046
P36101	P36101	TCD2	Saccharomyces cerevisiae (strain ATCC 204508 / S288c)	tRNA threonylcarbamoyladenosine dehydratase 2	TCD2_YEAST	329.8009338378906	315.33160400390625	370.82269287109375	25.00687789916992	56.76368713378906	99.62076568603516	177.7956085205078	155.37335205078125	155.05897521972656	7.341502491719155	14.50665664155397	29.44307531932	232.9781962172719	234.74474401481686	261.225457785325	177.7956085205078	155.37335205078125	155.05897521972656	0.10505591895206129	0.06573779684866857	0.07036332694069222	7.629287839329169e-05	0.00014471796986658517	-3.250770647752872	0.0005387082947935564	3.839477538477732	3.268646337327006
P36102	P36102	PAN3	Saccharomyces cerevisiae (strain ATCC 204508 / S288c)	PAN2-PAN3 deadenylation complex subunit PAN3	PAN3_YEAST	840.536376953125	873.9631958007812	872.7373657226562	584.4007568359375	534.2072143554688	549.5413208007812	682.1680908203125	688.8273315429688	625.1338500976562	171.56798340731734	136.52320744828458	162.41780905809816	593.7722694678481	650.6111790624203	614.7984529266952	682.1680908203125	688.8273315429688	625.1338500976562	0.23571068587839042	0.20196198544488372	0.25307313907530066	7.202566641672454e-05	0.0001944271399159757	-2.0849109306382485	0.0005280940587812212	3.7112431123878276	3.2772887184290314
P36103	P36103	YKL023W	Saccharomyces cerevisiae (strain ATCC 204508 / S288c)	Uncharacterized protein YKL023W	YKC3_YEAST	195.84817504882807	180.1678771972656	188.9166412353516	26.71278381347656	47.538700103759766	34.2902946472168	122.95587158203124	129.50064086914062	131.9664306640625	7.8423212093143	12.149098031028755	10.134550975060483	138.35119878025725	134.1237658241232	133.0820282542035	122.95587158203124	129.50064086914062	131.9664306640625	0.07836673319046152	0.06914654179462959	0.07428295096839409	8.737432027185204e-07	5.761359296224321e-05	-3.6736148319449997	6.797722117150088e-05	4.239475039978835	4.167636592835482
P36104	P36104	SWD2	Saccharomyces cerevisiae (strain ATCC 204508 / S288c)	COMPASS component SWD2	SWD2_YEAST	490.1029968261719	482.532958984375	468.1832885742188	439.9805603027344	527.052490234375	410.5110473632813	525.2661743164062	479.2830810546875	535.3035278320312	129.16919868184488	134.6947299227651	121.32719121054042	346.2188867462885	359.2157414519607	329.81097499271414	525.2661743164062	479.2830810546875	535.3035278320312	0.25014801675644277	0.27117795082061713	0.3720770401032047	0.0002785565315144603	0.001295675190711223	-1.9991460806018682	0.0010820841018612012	2.8875038569234843	2.965738983633514
P36105	P36105	RPL14A	Saccharomyces cerevisiae (strain ATCC 204508 / S288c)	Large ribosomal subunit protein eL14A	RL14A_YEAST	46170.73046875	48231.3671875	48050.4453125	40242.0390625	39479.13671875	42521.171875	57509.16015625	71514.859375	59640.140625	11814.230918407056	10089.377730766917	12567.199795743742	32615.95829176931	35905.24958536687	33849.05998163896	57509.16015625	71514.859375	59640.140625	0.18270989262809265	0.25190395585910386	0.33672675832471105	7.737479779365261e-05	0.005964583497219063	-2.452373345655888	0.0005427651799328517	2.224419877421107	3.265388021454597
P36106	P36106	BYE1	Saccharomyces cerevisiae (strain ATCC 204508 / S288c)	Transcription factor BYE1	BYE1_YEAST	280.27197265625	293.86334228515625	272.11895751953125	233.72711181640625	214.4156494140625	241.04931640625	233.00010681152344	213.5747528076172	231.2110290527344	68.6174491954242	54.796549725433415	71.24250782198823	197.98991433967768	218.76295995758474	191.6937679831139	233.00010681152344	213.5747528076172	231.2110290527344	0.2871946878744795	0.24238045508798925	0.3199237093548571	0.000402444270332579	4.8036900486549055e-05	-1.7998990304339937	0.0013453586193383636	4.318425022605831	2.871161934516593
P36107	P36107	AUR1	Saccharomyces cerevisiae (strain ATCC 204508 / S288c)	Inositol phosphorylceramide synthase catalytic subunit AUR1	AUR1_YEAST	119.3330078125	134.37832641601562	134.2538299560547	17.61727523803711	23.52517890930176	16.9339542388916	51.226505279541016	74.69883728027344	89.48882293701172	5.172067883837864	6.012148084461253	5.004857036342732	84.29930317602911	100.03629650542837	94.57489755594557	51.226505279541016	74.69883728027344	89.48882293701172	0.07515324244022555	0.05485969698757384	0.05804397168623607	0.0026623745338372586	0.026925308056048366	-3.734020840103866	0.004338271374824688	1.56983931918034	2.3626832847555206
P36108	P36108	DID4	Saccharomyces cerevisiae (strain ATCC 204508 / S288c)	DOA4-independent degradation protein 4	DID4_YEAST	582.3338623046875	544.18408203125	524.4900512695312	300.8009033203125	286.8020324707031	243.2816162109375	354.8988037109375	382.8477783203125	394.3679504394531	88.30892805337969	73.29577797414973	71.90226757019032	411.372676411737	405.1111636491134	369.4761846583096	354.8988037109375	382.8477783203125	394.3679504394531	0.2062573767056227	0.16450327755037525	0.19689278620754108	0.00043655875514312016	0.0002893395994443553	-2.277482377243777	0.0014109025024602803	3.5385921241008704	2.850502996243148
P36110	P36110	PRY2	Saccharomyces cerevisiae (strain ATCC 204508 / S288c)	Protein PRY2	PRY2_YEAST	199.3618621826172	202.30149841308597	160.0309600830078	247.587158203125	289.8800354003906	183.9660186767578	106.17449188232422	183.3877716064453	179.68409729003906	72.6864723455239	74.08239938472569	54.37144863116123	140.83333999488585	150.60086859611275	112.73355598558484	106.17449188232422	183.3877716064453	179.68409729003906	0.42864545614712507	0.33229412487033766	0.49766542013099585	0.012299426607648092	0.06305485837904692	-1.222143244684621	0.014977019480400167	1.2002814453966495	1.8245746053285408
P36112	P36112	MIC60	Saccharomyces cerevisiae (strain ATCC 204508 / S288c)	MICOS complex subunit MIC60	MIC60_YEAST	132.2257843017578	145.37606811523438	159.1107635498047	34.00041198730469	14.284431457519531	54.37765121459961	70.07595825195312	115.26853942871094	97.94224548339844	9.981818215402289	3.6505617048033354	16.07140107159007	93.4070269648774	108.22343038970659	112.0853249974074	70.07595825195312	115.26853942871094	97.94224548339844	0.10485411586871565	0.08649414349776029	0.09468373178136075	0.0004116795041298166	0.01775591839743406	-3.2535446018186973	0.001359799826683867	1.750656859570614	2.8665250185158166
P36113	P36113	HEL1	Saccharomyces cerevisiae (strain ATCC 204508 / S288c)	E3 ubiquitin-protein ligase HEL1	HEL1_YEAST	45.80874252319336	41.27970886230469	48.914920806884766	26.81670188903809	27.624794006347656	11.320950508117676	38.21070098876953	29.489213943481445	32.94133377075195	7.872829408448386	7.059855017860488	3.345924880233359	32.36024252521046	30.730172830275016	34.458038372406854	38.21070098876953	29.489213943481445	32.94133377075195	0.18162144788647516	0.157809486208833	0.187379795455597	0.00017040615075506062	0.002146652773684589	-2.460993512675108	0.0008157928837500925	2.6682381980733494	3.0884200874003245
P36114	P36114	YKR018C	Saccharomyces cerevisiae (strain ATCC 204508 / S288c)	IML2-like protein YKR018C	YKR18_YEAST	1894.3636474609373	1928.695556640625	1891.631591796875	1696.2747802734375	1595.80712890625	1633.1126708984375	1715.310546875	1699.4873046875	1781.3875732421875	497.99121570594696	407.82808964865313	482.6690403659379	1338.2176345866828	1435.7937453060038	1332.5568742905832	1715.310546875	1699.4873046875	1781.3875732421875	0.2672130095843776	0.25267953486499917	0.3381140309323036	4.077281417387715e-05	5.042344373036355e-06	-1.9039378460351055	0.000397418842482962	5.29736749697728	3.4007515459016404
P36115	P36115	IRS4	Saccharomyces cerevisiae (strain ATCC 204508 / S288c)	Increased rDNA silencing protein 4	IRS4_YEAST	74.93568420410156	90.80714416503906	62.70509338378906	80.524169921875	69.79473876953125	61.66862869262695	62.10403060913086	52.03775024414063	90.32280731201172	23.64023195973158	17.836901756049823	18.226261030341796	52.93611614441375	67.60026442346262	44.17250356990952	62.10403060913086	52.03775024414063	90.32280731201172	0.29199870394114763	0.266043351295445	0.3624782904617264	0.028940763158943	0.04871408061713352	-1.775966129281483	0.03250328754779976	1.3123454894946116	1.488072710046961
P36116	P36116	VPS51	Saccharomyces cerevisiae (strain ATCC 204508 / S288c)	Vacuolar protein sorting-associated protein 51	VPS51_YEAST	78.52311706542969	77.42597198486328	81.8006362915039	54.94956970214844	47.12813568115234	53.307918548583984	64.84011840820312	61.80002212524414	65.00440216064453	16.13205792877523	12.04417325589979	15.755239885313925	55.47035286520369	57.638814958300095	57.624328481447904	64.84011840820312	61.80002212524414	65.00440216064453	0.22923413551156294	0.2046513299641336	0.25731020579302005	7.253194899533606e-05	1.2119756717652578e-05	-2.1251062014629407	0.0005280940587812212	4.916506097763912	3.2772887184290314
P36117	P36117	ALY1	Saccharomyces cerevisiae (strain ATCC 204508 / S288c)	Arrestin-related trafficking adapter 6	ALY1_YEAST	281.8012390136719	267.2917785644531	318.6092224121094	189.14634704589844	178.46353149414062	182.5653533935547	247.26959228515625	277.8417358398437	261.9236755371094	55.529458084934845	45.60854491926725	53.95747978494218	199.07021970249704	198.98208533388993	224.44376134273395	247.26959228515625	277.8417358398437	261.9236755371094	0.19706300490763182	0.19945623503115353	0.24915094434457993	0.0011049162571087217	0.0006234378467102894	-2.3432711335534897	0.002377631620488954	3.205206836774414	2.623855432131938
P36118	P36118	NTR2	Saccharomyces cerevisiae (strain ATCC 204508 / S288c)	Pre-mRNA-splicing factor NTR2	NTR2_YEAST	218.90261840820312	190.03195190429688	219.2506561279297	130.34030151367188	176.58277893066406	152.60806274414062	176.9210205078125	175.08538818359375	162.05108642578125	38.26521856076289	45.127895528015216	45.10355501454561	154.63733407452722	141.46695522424562	154.45077692874898	176.9210205078125	175.08538818359375	162.05108642578125	0.2499655589576237	0.22190878856430019	0.28519636940101634	0.0002015636031119167	0.0001834231914024248	-2.000198765375845	0.0008962486176890232	3.7365457544819973	3.0475715011489606
P36119	P36119	RQT4	Saccharomyces cerevisiae (strain ATCC 204508 / S288c)	RQC trigger complex subunit RQT4	RQT4_YEAST	450.1900329589844	413.4940185546875	409.29400634765625	124.67414855957033	157.45579528808594	139.66053771972656	371.2426452636719	352.02880859375	325.7197265625	36.60175316541343	40.239760202388446	41.27689345590993	318.02354412171843	307.8205492402075	288.32651353978304	371.2426452636719	352.02880859375	325.7197265625	0.11260190650642819	0.11442377595149936	0.1292082746174006	0.000826931376977063	0.001625685130870794	-3.1506968404347235	0.0020084144904311163	2.7889635664708723	2.697146653912124
P36120	P36120	DBP7	Saccharomyces cerevisiae (strain ATCC 204508 / S288c)	ATP-dependent RNA helicase DBP7	DBP7_YEAST	609.8683471679688	622.2477416992188	595.5382690429688	307.1272888183594	360.4552307128906	347.6444091796875	582.4976806640625	522.7809448242188	529.09033203125	90.16622407748787	92.11875638521404	102.7468565748324	430.8236056209679	463.2246973797511	419.52598897044595	582.4976806640625	522.7809448242188	529.09033203125	0.174398709499552	0.17830022784554408	0.21698950625001362	0.0006507715513378186	0.0012116391345032382	-2.5195387302626893	0.001764671399350143	2.9166267079173167	2.7533361530156313
P36121	P36121	RPC37	Saccharomyces cerevisiae (strain ATCC 204508 / S288c)	DNA-directed RNA polymerase III subunit RPC5	RPC5_YEAST	1192.939697265625	1176.8017578125	1181.2513427734375	977.4239501953124	999.8773803710938	952.1204223632812	1112.50927734375	1079.226318359375	1096.528564453125	286.9514697019838	255.53093135956212	281.40070110537783	842.7172586525667	876.055631234666	832.1306346879583	1112.50927734375	1079.226318359375	1096.528564453125	0.2505525900716489	0.24412894600162258	0.32297697432682293	9.110993979954747e-06	4.558163108586674e-07	-1.9968146432734961	0.0001892521516515843	6.3412101381526345	3.7229591742051786
P36122	P36122	BCH2	Saccharomyces cerevisiae (strain ATCC 204508 / S288c)	Protein BCH2	BCH2_YEAST	295.6654052734375	334.8692932128906	307.3815002441406	180.0394287109375	170.0421600341797	157.62071228027344	259.8030700683594	221.8309326171875	224.87384033203125	52.85585508988771	43.45636012667799	46.585051536132795	208.8641533025888	249.28933705201612	216.53441027118654	259.8030700683594	221.8309326171875	224.87384033203125	0.20225857103350398	0.17477967122481583	0.21179758317906305	0.0034532027119890305	0.0028932393243769616	-2.305727254405033	0.0052866742055817754	2.5386156406840548	2.2768174524240363
P36123	P36123	SAP190	Saccharomyces cerevisiae (strain ATCC 204508 / S288c)	SIT4-associating protein SAP190	SA190_YEAST	759.058837890625	788.0725708007812	752.050537109375	892.3212280273438	902.7894287109376	873.7265014648438	739.6287841796875	790.0015258789062	789.60888671875	261.96706943548895	230.7189142077147	258.2312534335551	536.2148518398734	586.6709570139894	529.7808079463682	739.6287841796875	790.0015258789062	789.60888671875	0.32377739998538396	0.31241566041705865	0.4543670389679852	0.000575666721460092	6.388433416481092e-05	-1.62692580741524	0.001630230245617296	4.194605627286088	2.7877510536700387
P36124	P36124	SET3	Saccharomyces cerevisiae (strain ATCC 204508 / S288c)	SET domain-containing protein 3	SET3_YEAST	193.99945068359372	175.5504608154297	205.64987182617188	136.135498046875	127.74748992919922	104.44000244140624	170.53843688964844	162.95579528808594	161.1468963623047	39.96656848377448	32.6474382972233	30.867408386757127	137.04522167793974	130.68638684656133	144.8697260012611	170.53843688964844	162.95579528808594	161.1468963623047	0.2092050361303074	0.20051322240320718	0.25080242478298065	8.246518775844345e-05	5.354413226185837e-06	-2.2570105133179585	0.0005611625711489922	5.271288115232176	3.2509113035837056
P36125	P36125	GMH1	Saccharomyces cerevisiae (strain ATCC 204508 / S288c)	Protein GMH1	GMH1_YEAST	207.26466369628903	140.84091186523438	202.1866607666016	53.77313995361328	40.02731323242188	38.31549835205078	115.9795913696289	141.46119689941406	134.3418426513672	15.78668246987038	10.229470964035206	11.324206314897388	146.41604232472037	104.84728895809717	142.43007246377402	115.9795913696289	141.46119689941406	134.3418426513672	0.09530886977066778	0.08662977917552842	0.09484629255520324	0.011200142763393551	0.0028618868305512342	-3.3912457072376134	0.013815338969317095	2.5433475438253232	1.8596384548880451
P36126	P36126	SPO14	Saccharomyces cerevisiae (strain ATCC 204508 / S288c)	Phospholipase D1	SPO14_YEAST	74.23314666748047	69.516357421875	71.76799774169922	42.89021301269531	36.71734619140625	44.977935791015625	48.612281799316406	62.36868667602539	51.86048889160156	12.591680055890548	9.383568279001697	13.29330026809913	52.43982910801209	51.75059943448742	50.5568521690463	48.612281799316406	62.36868667602539	51.86048889160156	0.21658212333188595	0.18560847656860527	0.22791061943591204	0.0001331274973244357	0.005963575803684273	-2.2070139269401183	0.0007049132472598073	2.2244932560089694	3.15186432776696
P36130	P36130	CAF4	Saccharomyces cerevisiae (strain ATCC 204508 / S288c)	CCR4-associated factor 4	CAF4_YEAST	110.96400451660156	125.45862579345705	133.82699584960938	36.95046615600586	56.73687362670898		101.80791473388672	86.72734069824219	92.92414093017578	10.847893145569602	14.499804120863235		78.38726627144831	93.39613480661757	94.27421494671452	101.80791473388672	86.72734069824219	92.92414093017578	0.13508714362019933	0.1250383145593464	0.14290718855463233	0.0021409688028149977	0.0009618178743298577	-2.8880377164337006	0.0037144944264634024	3.0169071563007916	2.4301002889663836
P36131	P36131	SPC34	Saccharomyces cerevisiae (strain ATCC 204508 / S288c)	DASH complex subunit SPC34	SPC34_YEAST	748.4354858398438	704.5724487304688	743.024169921875	646.1083374023438	671.358642578125	673.3668212890625	668.2250366210938	704.8888549804688	623.4253540039062	189.68405364658818	171.57393754683164	199.01463214234423	528.7102963804015	524.5103155441333	523.4221978989708	668.2250366210938	704.8888549804688	623.4253540039062	0.2806218933932632	0.2621875506357511	0.355357992212886	0.0003611253058818009	0.0009581471610609738	-1.833300526208424	0.0012645296103667972	3.0185677828541877	2.8980709967123444
P36132	P36132	KAE1	Saccharomyces cerevisiae (strain ATCC 204508 / S288c)	tRNA N6-adenosine threonylcarbamoyltransferase	KAE1_YEAST	452.4451293945313	451.7418212890625	461.4809265136719	846.8036499023438	840.59619140625	715.9971313476562	589.3373413085938	528.6834716796875	529.817626953125	248.60404928682814	214.8246694085826	211.61408790136667	319.6165908536843	336.29365674990976	325.0895066706069	589.3373413085938	528.6834716796875	529.817626953125	0.4096535134966147	0.40762406869648665	0.6881172025330549	0.006229706403816608	0.0005262005943384904	-1.2875239063722836	0.008459826627080695	3.278848665718615	2.072638537158813
P36135	P36135	UTH1	Saccharomyces cerevisiae (strain ATCC 204508 / S288c)	Probable secreted beta-glucosidase UTH1	UTH1_YEAST	249.0047912597656	314.1432189941406	276.6463623046875	203.34336853027344	248.42849731445312	283.63238525390625	274.8773498535156	275.9577941894531	219.80953979492188	59.69741015887164	63.48895028654247	83.82800136618297	175.90213114943415	233.8600653737726	194.8830911025408	274.8773498535156	275.9577941894531	219.80953979492188	0.26862491385867227	0.25505070007496705	0.34237323278326964	0.007629682065512334	0.004244730214958083	-1.8963349798706415	0.009977814657190488	2.372149907275936	2.0009645675552887
P36136	P36136	SHB17	Saccharomyces cerevisiae (strain ATCC 204508 / S288c)	Sedoheptulose 1,7-bisphosphatase	SHB17_YEAST	2923.81884765625	2970.667724609375	3059.95556640625	6090.48486328125	6038.4033203125	6937.98876953125	3678.50439453125	3794.9267578125	3740.851318359375	1788.0404734987455	1543.1880495100888	2050.5335860366736	2065.446065497934	2211.477142512704	2155.5808449810647	3678.50439453125	3794.9267578125	3740.851318359375	0.4799024924782439	0.4555307993939334	0.8366511804283275	0.1302069849351657	0.003985500552549295	-1.0591867888625035	0.13589163135062782	2.399517126323505	0.8668072877130679
P36138	P36138	YKR045C	Saccharomyces cerevisiae (strain ATCC 204508 / S288c)	Uncharacterized protein YKR045C	YK25_YEAST	22.40155792236328	18.46928596496582	8.039637565612793				21.42939567565918	12.298901557922363	14.720733642578123				15.824923527276312	13.749233349691911	5.66350993043287	21.42939567565918	12.298901557922363	14.720733642578123
P36139	P36139	PET10	Saccharomyces cerevisiae (strain ATCC 204508 / S288c)	Protein PET10	PET10_YEAST	165.90760803222656	169.90866088867188	133.07733154296875	113.21869659423828	108.96625518798828	121.6902847290039	160.88162231445312	179.53936767578125	180.0394744873047	33.23866923760947	27.847663345095643	35.965756679661965	117.20056340734808	126.4864181064373	93.74611511503677	160.88162231445312	179.53936767578125	180.0394744873047	0.18647350929871725	0.22337260835096096	0.28761876126551034	0.010919155990582928	0.0006218298001998679	-2.4229574012320216	0.013507680972449943	3.2063284689247933	1.8694192051835559
P36141	P36141	FMP46	Saccharomyces cerevisiae (strain ATCC 204508 / S288c)	Putative redox protein FMP46, mitochondrial	FMP46_YEAST	189.4769592285156	173.9581298828125	187.89552307128903	161.406494140625	178.4217529296875	152.4117889404297	209.3783416748047	173.76263427734375	195.93653869628903	47.385610618444524	45.59786789456888	45.0455459805247	133.850440240086	129.50099561898406	132.36270318325137	209.3783416748047	173.76263427734375	195.93653869628903	0.23836018667956158	0.2586057001257771	0.3488099384762594	7.394720535411528e-06	0.004793740171356925	-2.0687848124290147	0.00016797818739824256	2.3193255091434137	3.7747471093908693
P36143	P36143	GLG1	Saccharomyces cerevisiae (strain ATCC 204508 / S288c)	Glycogenin-1	GLG1_YEAST	315.90362548828125	229.92291259765625	146.77613830566406	508.1866455078125	326.3343200683594	76.24169921875	405.6005859375	166.94696044921875	795.2285766601562	149.19309556743374	83.3987390640926	22.533355140486254	223.16085035991082	171.16329151774244	103.39621780964653	405.6005859375	166.94696044921875	795.2285766601562	0.1865255471806984	0.33888118214319185	0.5125874093884742	0.1840540443356056	0.17589669044246126	-2.4225548543973554	0.19005001344402905	0.7547423318677143	0.7211320953391336
P36144	P36144	UTP30	Saccharomyces cerevisiae (strain ATCC 204508 / S288c)	Ribosome biogenesis protein UTP30	RL1D1_YEAST	810.2449951171875	824.0534057617188	840.3409423828125	329.3575134277344	405.1397705078125	315.8943176269531	619.107421875	635.9957885742188	631.3679809570312	96.6925585531171	103.53843873359563	93.36306665367637	572.3738112556763	613.4564481766197	591.9768438929144	619.107421875	635.9957885742188	631.3679809570312	0.15563135301394798	0.14173694047298172	0.16514393681477074	0.0002846893154998808	1.1857164130772668e-06	-2.6837953643756003	0.0010966702380556166	5.926019168444421	2.959923942454805
P36145	P36145	TFA2	Saccharomyces cerevisiae (strain ATCC 204508 / S288c)	Transcription initiation factor IIE subunit beta	T2EB_YEAST	421.6307373046875	386.0494384765625	430.1482543945313	375.8600463867188	366.40924072265625	345.2220458984375	347.7204284667969	368.7374267578125	377.0628967285156	110.34474108330687	93.64037668885058	102.03092326464909	297.8486673882147	287.3897682996654	303.01725549690315	347.7204284667969	368.7374267578125	377.0628967285156	0.27984474962202116	0.25623652706537237	0.3445134594394017	8.440077988142623e-06	9.150905260391656e-05	-1.837301414387421	0.00018121028146483433	4.038535940890292	3.741817165065559
P36146	P36146	LAS1	Saccharomyces cerevisiae (strain ATCC 204508 / S288c)	Protein LAS1	LAS1_YEAST	83.41197204589844	92.96922302246094	101.1784210205078	57.635623931884766	63.10180282592773	68.45137023925781	94.05052185058594	94.7049789428711	91.3355484008789	16.920627933396105	16.126439864648543	20.230911053393445	58.923941069648535	69.20979750381652	71.27497819629471	94.05052185058594	94.7049789428711	91.3355484008789	0.1902166420693871	0.21084599931334339	0.26717978890037003	0.00313621537282692	1.92038161680345e-06	-2.3942846216612796	0.004910305737404461	5.71661246004459	2.3088914659353117
P36147	P36147	PAM17	Saccharomyces cerevisiae (strain ATCC 204508 / S288c)	Presequence translocated-associated motor subunit PAM17, mitochondrial	PAM17_YEAST	565.143798828125	482.5405578613281	679.6245727539062	22.181486129760746	40.645938873291016	40.349910736083984	566.8036499023438	413.5352478027344	473.4440612792969	6.512025865375138	10.387568336050489	11.925480122031393	399.2292602757521	359.221398342683	478.7604522399342	566.8036499023438	413.5352478027344	473.4440612792969	0.01982763255362029	0.022767970347796346	0.023298428271839856	0.0074239824007341915	0.00863292102223685	-5.656343761681052	0.00976251404202262	2.063842232187837	2.010438328441808
P36148	P36148	GPT2	Saccharomyces cerevisiae (strain ATCC 204508 / S288c)	Glycerol-3-phosphate O-acyltransferase 2	GPT2_YEAST	120.5741729736328	105.13057708740234	113.55333709716795	60.73418426513672	29.47409439086914	26.06523895263672	69.08257293701172	75.90980529785156	78.94104766845703	17.830301204047235	7.532466418915473	7.703622717749662	85.17608789911476	78.26316833819968	79.9924681971137	69.08257293701172	75.90980529785156	78.94104766845703	0.1476616999330339	0.11958993054112974	0.135834351161651	0.00022103594502822344	0.00016574405084178432	-2.7596324223529796	0.0009486587851311616	3.7805620510556386	3.0228899671108183
P36149	P36149	BET3	Saccharomyces cerevisiae (strain ATCC 204508 / S288c)	Trafficking protein particle complex subunit BET3	BET3_YEAST	1808.0462646484373	1885.5643310546875	1853.1483154296875	1334.2176513671875	1220.4398193359375	1348.65576171875	1555.3421630859375	1562.926513671875	1425.638916015625	391.6987259066446	311.8983685654178	398.597349645611	1277.2412513004645	1403.6852335658016	1305.4473912968003	1555.3421630859375	1562.926513671875	1425.638916015625	0.24256532986511145	0.21660207247779753	0.27649048442454394	6.909389952394227e-05	9.829966528049853e-05	-2.043554735715401	0.000516915439787307	4.007447960978444	3.286580495663058
P36150	P36150	MET1	Saccharomyces cerevisiae (strain ATCC 204508 / S288c)	Uroporphyrinogen-III C-methyltransferase	SUMT_YEAST	44.35192108154297	46.97200393676758	80.2586441040039	74.19284057617188	55.13975143432617	71.68453979492188	52.46776580810547	46.67105484008789	43.69063568115234	21.781484524134388	14.091639950609542	21.1864794440999	31.331113748233783	34.967732063617966	56.53807453090797	52.46776580810547	46.67105484008789	43.69063568115234	0.39949465177037424	0.3171801353753138	0.4645150965982114	0.09715447776921902	0.0013278889040057808	-1.3237519056665419	0.10236986219514606	2.876838258097152	0.989827881336919
P36151	P36151	YKR070W	Saccharomyces cerevisiae (strain ATCC 204508 / S288c)	Uncharacterized protein YKR070W	YK50_YEAST	303.247314453125	302.0290832519531	273.1418762207031	289.957275390625	289.9578857421875	294.10430908203125	257.8687744140625	254.3290863037109	287.126220703125	85.12546301683794	74.10229499466402	86.92299506439831	214.22017065527172	224.8418456404746	192.41436143957662	257.8687744140625	254.3290863037109	287.126220703125	0.30794862659252875	0.280473044228218	0.3898019969625403	0.001905508260525675	0.0010848706178322428	-1.6992384009218873	0.0034381112626174115	2.96462205288642	2.4636800729779633
P36152	P36152	DRE2	Saccharomyces cerevisiae (strain ATCC 204508 / S288c)	Fe-S cluster assembly protein DRE2	DRE2_YEAST	553.55859375	557.3504638671875	598.5271606445312	394.2337036132813	340.078125	375.9278869628906	545.239990234375	526.306640625	588.2960815429688	115.73886708554883	86.91113702763373	111.1060832975788	391.04523195751983	414.91271507762224	421.63150891811614	545.239990234375	526.306640625	588.2960815429688	0.18902760187237982	0.20355986284943087	0.255587147550987	1.920469865629036e-05	0.00025683923503390155	-2.4033311822562724	0.0002777535887070765	3.5903386322497424	3.55634032106176
P36154	P36154	AIM29	Saccharomyces cerevisiae (strain ATCC 204508 / S288c)	Altered inheritance rate of mitochondria protein 29	AIM29_YEAST	1089.33056640625	928.8184814453124	916.8829956054688	1609.7684326171875	1407.7142333984375	1421.598876953125	1005.0870361328124	1043.2274169921875	866.0889282226562	472.5947400071967	359.7586426196686	420.15580305722335	769.5256271482074	691.4475234788385	645.8967718728012	1005.0870361328124	1043.2274169921875	866.0889282226562	0.42976521153530667	0.37283948769961517	0.5944881420101907	0.004383770040650209	0.002127773056717506	-1.218379390103946	0.006391193187033133	2.6720746947375185	2.194418054804061
P36156	P36156	ECM4	Saccharomyces cerevisiae (strain ATCC 204508 / S288c)	Glutathione S-transferase omega-like 2	GTO2_YEAST	108.70940399169922	115.89610290527344	98.88916778564452	227.0561981201172	256.290283203125	223.57049560546875	106.43283081054688	120.75526428222656	124.90023803710938	66.6590068132596	65.49812612121951	66.0766146089988	76.79456986101167	86.27743195850506	69.66231738626284	106.43283081054688	120.75526428222656	124.90023803710938	0.563022766989416	0.45997316933185384	0.8517598445298612	0.1387410525183551	0.011469953067663161	-0.8287348330461148	0.1445866935523725	1.940438359125464	0.8398716737267559
P36158	P36158	YKR078W	Saccharomyces cerevisiae (strain ATCC 204508 / S288c)	Uncharacterized protein YKR078W	YK58_YEAST	120.36666107177734	145.06153869628906	153.5476837158203	97.48811340332033	90.91676330566406	100.7564926147461	120.96969604492188	114.54173278808594	92.73226165771484	28.62049514334747	23.23489425780477	29.778741214617405	85.02949720264431	107.9892828225172	108.16642223264577	120.96969604492188	114.54173278808594	92.73226165771484	0.24869977087366713	0.21324453496900236	0.2710429662672895	0.007577939105372773	0.007918167873320808	-2.007522916482428	0.009922277059941888	2.1013752949955298	2.0033886503169693
P36159	P36159	TRZ1	Saccharomyces cerevisiae (strain ATCC 204508 / S288c)	Ribonuclease Z	RNZ_YEAST	313.80255126953125	243.77587890625	290.9888916015625	303.91473388671875	255.23817443847656	293.79156494140625	254.20774841308597	282.6473999023437	283.85137939453125	89.22308434886916	65.22924681881706	86.83056303755446	221.67660810532826	181.47596233368907	204.98666311526551	254.20774841308597	282.6473999023437	283.85137939453125	0.29399412099048206	0.28405534341524635	0.3967560073292059	0.0017780760042005186	0.00013812919791499734	-1.7661407891545657	0.0032738327116927793	3.8597145100306154	2.4849435162022995
P36160	P36160	RPF2	Saccharomyces cerevisiae (strain ATCC 204508 / S288c)	Ribosome biogenesis protein RPF2	RPF2_YEAST	5332.046875	5479.337890625	5793.64404296875	3256.07080078125	3475.765869140625	3268.802978515625	4079.47607421875	4352.611328125	4558.2490234375	955.9150883822655	888.2746096322818	966.0999053528108	3766.6681189388432	4079.0258704595894	4081.3233560542662	4079.47607421875	4352.611328125	4558.2490234375	0.21633693780169708	0.19069220808978019	0.23562383804521006	0.0006976849039592976	0.0012577702525603046	-2.2086480799173294	0.0018337799164876132	2.900398680955606	2.7366527879628357
P36161	P36161	NUP133	Saccharomyces cerevisiae (strain ATCC 204508 / S288c)	Nucleoporin NUP133	NU133_YEAST	487.4205322265625	474.3200073242188	461.6745300292969	204.7998809814453	200.37815856933597	189.8338165283203	389.0599365234375	383.7723693847656	388.87353515625	60.12501211032729	51.209096723773335	56.10568559383012	344.3239383100877	353.1017103475949	325.2258903600905	389.0599365234375	383.7723693847656	388.87353515625	0.14413269565254855	0.14069491115706034	0.16373103451127818	0.0003090590048962508	2.832103266493665e-07	-2.794530455382447	0.0011527659604932065	6.547890915088656	2.9382588560908642
P36162	P36162	DAD2	Saccharomyces cerevisiae (strain ATCC 204508 / S288c)	DASH complex subunit DAD2	DAD2_YEAST	440.79638671875	334.6069641113281	375.83447265625	187.9909820556641	258.4239501953125	254.3179931640625	226.57969665527344	179.2119140625	159.52783203125	55.19026680368609	66.04341089756126	75.1640862848483	311.3876782632285	249.09404937069266	264.7559981051748	226.57969665527344	179.2119140625	159.52783203125	0.34741024124529796	0.19223858799083457	0.23798931854478494	0.004574906720775815	0.018694321061414238	-1.5252878112592436	0.006626955266824547	1.728290302889308	2.1786859609671985
P36163	P36163	OMA1	Saccharomyces cerevisiae (strain ATCC 204508 / S288c)	Mitochondrial metalloendopeptidase OMA1	OMA1_YEAST	38.18437576293945	51.28952026367188	27.464704513549805	16.94392967224121		9.651558876037598	44.68831634521485	46.42488479614258	50.61724472045898	4.974387542892835		2.852533535343642	26.97423226007275	38.18185412455286	19.34746752940694	44.68831634521485	46.42488479614258	50.61724472045898	0.08283598873880132	0.12198567683805822	0.13893358413420673	0.042997698701284726	0.00026488903456747874	-3.5935984957859843	0.047103725740603515	3.576936019526112	1.3269447403320034
P36164	P36164	TVP38	Saccharomyces cerevisiae (strain ATCC 204508 / S288c)	Golgi apparatus membrane protein TVP38	TVP38_YEAST	524.4306030273438	338.5936584472656	372.1550903320313	56.72237396240234	73.62117767333984	104.26335906982422	240.04330444335935	229.0445556640625	180.320068359375	16.65251661803913	18.814795161857024	30.815201158090172	370.4686172735434	252.0618950590791	262.1640630632021	240.04330444335935	229.0445556640625	180.320068359375	0.10206606669320213	0.0696993794604649	0.07492135114350691	0.0176794476887944	0.00635000008046709	-3.292424793319015	0.02080718555228916	2.197226269204652	1.681786659902394
P36165	P36165	TGL4	Saccharomyces cerevisiae (strain ATCC 204508 / S288c)	Triacylglycerol lipase 4	TGL4_YEAST	100.57610321044922	95.30364227294922	120.27769470214844	37.16171646118164	38.27294921875	48.76269912719727	90.3687744140625	74.9980697631836	85.29953002929688	10.90991186890155	9.78112171725967	14.411893075588644	71.04903808444139	70.94762727546333	84.72943124560727	90.3687744140625	74.9980697631836	85.29953002929688	0.14003843464391402	0.1340681266870807	0.1548252591444141	0.002773694078842407	0.0020147619595168357	-2.8361052544299317	0.004461893595250624	2.6957762575998583	2.350480790741223
P36166	P36166	PXL1	Saccharomyces cerevisiae (strain ATCC 204508 / S288c)	Paxillin-like protein 1	PXL1_YEAST	266.36871337890625	259.7969665527344	242.3831024169922	172.2339630126953	191.3448638916016	186.7006378173828	233.1669464111328	242.4280242919922	247.41807556152344	50.56433168965647	48.9005274456183	55.17966965589044	188.16836462396716	193.40266448044355	170.7463920238462	233.1669464111328	242.4280242919922	247.41807556152344	0.21388898802050083	0.21874519386622043	0.2799921256788572	0.0014653541479179443	5.837267961655042e-05	-2.225065886985492	0.002848983380213208	4.233790369804967	2.5453100842469207
P36167	P36167	SRL3	Saccharomyces cerevisiae (strain ATCC 204508 / S288c)	Protein SRL3	SRL3_YEAST	76.78541564941406	53.51680374145508	74.54412841796875	22.34528541564941	37.6474723815918	40.53837966918945	41.50448226928711	46.29936981201172	52.47298431396485	6.560113950194929	9.621273437980115	11.98118241416459	54.24280466891351	39.83992798458426	52.512493020380305	41.50448226928711	46.29936981201172	52.47298431396485	0.20076422113615985	0.16115200884513445	0.19211109824948375	0.007455873165943116	0.0020386505039814424	-2.3164259102035825	0.009789408185661428	2.69065722110863	2.009243562483937
P36168	P36168	ESL2	Saccharomyces cerevisiae (strain ATCC 204508 / S288c)	EST/SMG-like protein 2	ESL2_YEAST	121.55418395996094	131.7777862548828	124.68173217773438	102.77997589111328	94.19338989257812	91.98179626464844	133.94631958007812	108.2330551147461	115.75822448730467	30.17407659388339	24.07227638076159	27.18536578971537	85.86838791540296	98.10035628670609	87.83184845949549	133.94631958007812	108.2330551147461	115.75822448730467	0.22750255617299805	0.23053304052403448	0.29960096100947037	0.000858173936505807	0.004883867008080053	-2.1360453396534336	0.0020507976682735936	2.311236170780259	2.6880771850177156
P36169	P36169	SKG1	Saccharomyces cerevisiae (strain ATCC 204508 / S288c)	Suppressor of lethality of KEX2 GAS1 double null mutant protein 1	SKG1_YEAST	391.8475341796875	346.7947998046875	380.07763671875	218.6016540527344	200.61952209472656	223.9584045410156	284.8982849121094	301.28759765625	280.9736633300781	64.1769274194501	51.27078013380947	66.19126171020999	276.8091971208388	258.1671341284667	267.74508829839584	284.8982849121094	301.28759765625	280.9736633300781	0.20946430229892585	0.1845248664290912	0.22627896159269703	9.985984200952007e-06	1.5618247841044913e-05	-2.255223699576342	0.00019691256403628406	4.806367689770395	3.7057265727519337
P36224	P36224	JNM1	Saccharomyces cerevisiae (strain ATCC 204508 / S288c)	Nuclear migration protein JNM1	JNM1_YEAST	167.0218505859375	156.472900390625	149.39930725097656	171.715087890625	119.44287109375	108.8272705078125	139.4073486328125	141.60501098632812	145.1049346923828	50.41200067828712	30.52509107018541	32.16407242297176	117.98768737722654	116.48433103774205	105.24410501223936	139.4073486328125	141.60501098632812	145.1049346923828	0.2654226094112926	0.24977218685981312	0.33292845517730885	0.0012580311514707096	0.00226276397294266	-1.9136368263034285	0.0025880362005495992	2.645360744584607	2.587029653200796
P36421	P36421	TYS1	Saccharomyces cerevisiae (strain ATCC 204508 / S288c)	Tyrosine--tRNA ligase, cytoplasmic	SYYC_YEAST	3693.20703125	3784.94287109375	3612.26904296875	10027.4775390625	9766.3779296875	9282.673828125	5044.6513671875	4949.4169921875	4584.34228515625	2943.860150615957	2495.917696884291	2743.5089742988953	2608.957780636568	2817.654285533022	2544.6571974528315	5044.6513671875	4949.4169921875	4584.34228515625	0.5613291476920299	0.5065621598345266	1.0265977162688862	0.6732376013022063	0.00037919322315400417	-0.8330811199649444	0.6771940987240577	3.421139432866461	0.16928683512120163
P36516	P36516	MRPL3	Saccharomyces cerevisiae (strain ATCC 204508 / S288c)	Large ribosomal subunit protein mL44	RM03_YEAST	581.2074584960938	631.0517578125	572.1946411132812	324.06597900390625	355.8232421875	371.2957458496094	539.2828369140625	504.118408203125	517.7847290039062	95.1390734153806	90.93499489087903	109.73704664393686	410.5769614800521	469.77873916488386	403.08160730359174	539.2828369140625	504.118408203125	517.7847290039062	0.18947846051251535	0.1873113252234456	0.23048349390982487	0.002433280352846264	3.323281510769801e-05	-2.399894239514603	0.004065601964009825	4.4784328686534005	2.390875142494802
P36517	P36517	MRPL4	Saccharomyces cerevisiae (strain ATCC 204508 / S288c)	Large ribosomal subunit protein uL29m	RM04_YEAST	305.442626953125	309.7423095703125	320.16619873046875	212.3302001953125	209.5113983154297	182.23751831054688	193.1664276123047	232.23008728027344	200.65579223632807	62.3357581896642	53.54320819030469	53.86058760613947	215.77098477951137	230.58386234492514	225.54057084048958	193.1664276123047	232.23008728027344	200.65579223632807	0.2711267925271912	0.2016783518306362	0.2526279379910416	2.0302091962778887e-05	0.004247365888505032	-1.8829604087268694	0.0002811412670185465	2.3718803251844602	3.551075402265055
P36519	P36519	MRPL7	Saccharomyces cerevisiae (strain ATCC 204508 / S288c)	Large ribosomal subunit protein uL5m	RM07_YEAST	180.7496490478516	156.33175659179688	180.466552734375	117.71270751953124	132.5126953125	138.8179473876953	159.4534454345703	137.0746307373047	126.2699966430664	34.55801795994424	33.86524499394298	41.0278645467414	127.68528794637186	116.37925826830035	127.12937681342056	159.4534454345703	137.0746307373047	126.2699966430664	0.25887328854626857	0.227717163383311	0.2948623905471241	0.00013241608389649926	0.006331069003696159	-1.9496819843033728	0.0007035532282566476	2.1985229529828474	3.15270303985872
P36520	P36520	MRPL10	Saccharomyces cerevisiae (strain ATCC 204508 / S288c)	Large ribosomal subunit protein uL15m	RM10_YEAST	199.4317321777344	222.4571685791016	226.33328247070312	153.37374877929688	133.80035400390625	161.79054260253906	170.66883850097656	184.6674041748047	183.34368896484372	45.02736260670478	34.194321969927934	47.81745150216178	140.8826976035581	165.60550997519192	159.44012182128648	170.66883850097656	184.6674041748047	183.34368896484372	0.235834172793256	0.21424301243274502	0.2726581065426509	0.000731877361550682	2.405234136366499e-05	-2.0841553123317924	0.0018894415416750288	4.618842641043735	2.7236665403813674
P36521	P36521	MRPL11	Saccharomyces cerevisiae (strain ATCC 204508 / S288c)	Large ribosomal subunit protein uL10m	RM11_YEAST	160.65203857421875	174.57411193847656	185.1228790283203	128.1500701904297	142.841064453125	115.18856811523438	166.8108673095703	148.0482940673828	158.720703125	37.62221191347736	36.50478643946478	34.044164021285866	113.48792051646076	129.95955590326432	130.40951848521556	166.8108673095703	148.0482940673828	158.720703125	0.22841165869243138	0.22440838930407178	0.28933834019002996	0.0030159157905369316	0.0014286556187977182	-2.1302918036065663	0.004763788729312488	2.84507244642291	2.322047507417713
P36523	P36523	MRPL15	Saccharomyces cerevisiae (strain ATCC 204508 / S288c)	Large ribosomal subunit protein mL57	RM15_YEAST	148.61480712890625	178.12905883789062	207.3825225830078	73.8881607055664	113.83194732666016	112.1091766357422	167.64305114746094	155.4644012451172	116.27774047851562	21.69203681145927	29.09115066495308	33.13404498491843	104.98457142965313	132.60599250934231	146.0902890785426	167.64305114746094	155.4644012451172	116.27774047851562	0.19098784807240948	0.1794644483528859	0.21871623720950945	0.010056159908257374	0.013532183848952667	-2.3884472476388874	0.012574607903984016	1.868632110496586	1.9005055480446766
P36525	P36525	MRPL24	Saccharomyces cerevisiae (strain ATCC 204508 / S288c)	Large ribosomal subunit protein bL28m	RM24_YEAST	174.0069580078125	182.3585662841797	176.8924560546875	126.51860809326172	126.46131134033205	126.90505981445312	144.39759826660156	160.09840393066406	121.84207916259766	37.143248361937744	32.31873957960057	37.50699172796593	122.9221116330785	135.75459743882342	124.6116100767313	144.39759826660156	160.09840393066406	121.84207916259766	0.2509017710271439	0.21818946893268942	0.27908228434173427	0.00047629212034365693	0.009463877162929261	-1.994805440628678	0.0014672814852055493	2.0239309052998435	2.833486562540698
P36526	P36526	MRPL27	Saccharomyces cerevisiae (strain ATCC 204508 / S288c)	Large ribosomal subunit protein mL41	RM27_YEAST	184.7989654541016	166.5355224609375	191.9795684814453	143.34913635253906	115.9363784790039	124.04077911376952	153.95587158203125	135.68955993652344	188.7922821044922	42.08434359384335	29.62896386374841	36.66044902348917	130.5458087498237	123.97532658661856	135.23970249422663	153.95587158203125	135.68955993652344	188.7922821044922	0.22651591501933063	0.21755918524553808	0.27805193842528575	4.5871439045830665e-05	0.012188837919804203	-2.1423156772302385	0.0004212100593929387	1.914037697915175	3.375501265485894
P36527	P36527	MRPL28	Saccharomyces cerevisiae (strain ATCC 204508 / S288c)	Large ribosomal subunit protein mL40	RM28_YEAST	443.9989013671875	491.8120727539063	535.3252563476562	259.48541259765625	262.813720703125	212.17376708984372	406.3133850097656	381.9788208007813	363.3740234375	76.17955391439335	67.16527060589844	62.70829341844578	313.6500008026762	366.1234638586434	377.10902768853646	406.3133850097656	381.9788208007813	363.3740234375	0.17891739178049448	0.1631540961076015	0.1949631292317108	0.003561569934417126	0.0006320671878647376	-2.4826344625789445	0.005413839342582906	3.199236754363199	2.2664946362021903
P36528	P36528	MRPL17	Saccharomyces cerevisiae (strain ATCC 204508 / S288c)	Large ribosomal subunit protein mL46	RM17_YEAST	184.3582763671875	209.06517028808597	204.90228271484372	94.5206298828125	111.07821655273438	98.2936553955078	146.84170532226562	168.97772216796875	140.3281707763672	27.749303315731638	28.387400982053375	29.050845767860938	130.23449687036023	155.63600114463276	144.3430880376295	146.84170532226562	168.97772216796875	140.3281707763672	0.18675435404979804	0.16528397804326544	0.19801222654838715	0.003979111612167621	0.004816694514485165	-2.420786216034426	0.005881388113459499	2.3172508967373493	2.2305201605108698
P36531	P36531	MRPL36	Saccharomyces cerevisiae (strain ATCC 204508 / S288c)	Large ribosomal subunit protein bL31m	RM36_YEAST	485.7235412597656	406.171142578125	489.4886779785156	252.74880981445312	221.61708068847656	314.0152893066406	315.1020812988281	389.5494689941406	331.903564453125	74.20182657401834	56.636963837001716	92.80771685304889	343.12514881655744	302.36912405876865	344.81952276345896	315.1020812988281	389.5494689941406	331.903564453125	0.21575939772276517	0.18422884729367137	0.22583398135922117	0.00019815328780514545	0.0021669297259505607	-2.2125046953776666	0.0008930568849210737	2.6641551727257595	3.049120877034746
P36532	P36532	MRPL37	Saccharomyces cerevisiae (strain ATCC 204508 / S288c)	Large ribosomal subunit protein mL54	RM37_YEAST	130.0817413330078	60.33281326293945	49.28177261352539	47.52584457397461	23.702861785888672	30.29834747314453	76.30164337158203	41.359710693359375	53.22661590576172	13.952605669837485	6.0575571234416605	8.954724655642499	91.89243069718694	44.914022651935085	34.71646654568584	76.30164337158203	41.359710693359375	53.22661590576172	0.1694963516383708	0.14447206457429268	0.16886890374000932	0.11184777466551166	0.03839110705003592	-2.5606738747993525	0.11724562170350916	1.4157693643402733	0.9309033661438719
P36533	P36533	MRPL39	Saccharomyces cerevisiae (strain ATCC 204508 / S288c)	Large ribosomal subunit protein bL33m	RM39_YEAST	256.4244079589844	221.052734375	259.27410888671875	137.7314910888672	139.20516967773438	109.6054229736328	353.8886108398437	324.93133544921875	311.3351745605469	40.435119053813494	35.57558892332924	32.39405661856878	181.14350173954054	164.55999616198278	182.6452347385315	353.8886108398437	324.93133544921875	311.3351745605469	0.1094826076369671	0.17024604508072808	0.2051765394686086	0.0004423117318157896	0.0013360953089528774	-3.1912263928128226	0.0014209098351649877	2.8741625608156056	2.8474334796606255
P36534	P36534	MRPL40	Saccharomyces cerevisiae (strain ATCC 204508 / S288c)	Large ribosomal subunit protein uL24m	RM40_YEAST	466.1531372070313	418.9657287597656	438.8959655761719	306.8699035644531	295.5719299316406	292.14044189453125	392.2341613769531	414.4902648925781	351.3291015625	90.09066108675775	75.53703286211359	86.34257100200016	329.3002108990366	311.89389677374055	309.1795667629837	392.2341613769531	414.4902648925781	351.3291015625	0.21758084483588594	0.2095658793601209	0.26512757216309346	1.992178777492228e-05	0.0024781138664054605	-2.200376543247147	0.00027949288488161454	2.6058787421829464	3.5536292435771455
P36775	P36775	PIM1	Saccharomyces cerevisiae (strain ATCC 204508 / S288c)	Lon protease homolog, mitochondrial	LONM_YEAST	1698.075927734375	1648.5399169921875	1609.08544921875	1965.5135498046875	1898.1849365234373	2061.32861328125	1630.5255126953125	1538.887451171875	1568.1422119140625	577.0341536269052	485.10444804992585	609.2289413834236	1199.5559323612604	1227.2353164059782	1133.5176923327904	1630.5255126953125	1538.887451171875	1568.1422119140625	0.3527911509304241	0.31947073717585195	0.4694445259415753	0.00027230932062113195	4.9519195370246854e-05	-1.5031137206951704	0.0010685458073728092	4.30522642071453	2.9712068553784134
P36973	P36973	APT2	Saccharomyces cerevisiae (strain ATCC 204508 / S288c)	Adenine phosphoribosyltransferase 2	APT2_YEAST	217.14773559570312	261.270751953125	220.2429962158203	455.8390197753906	547.4454345703125	456.83209228515625	282.13116455078125	326.94390869140625	171.07460021972656	133.82491460938965	139.9063970347782	135.01744951273645	153.39764858464346	194.4998059409081	155.14982932959023	282.13116455078125	326.94390869140625	171.07460021972656	0.5239363356304203	0.4482896842917366	0.8125454092991546	0.14142053329889978	0.11591819006871663	-0.9325365767322045	0.14730731791285107	0.9358484085005252	0.8317756777994083
P37012	P37012	PGM2	Saccharomyces cerevisiae (strain ATCC 204508 / S288c)	Phosphoglucomutase 2	PGM2_YEAST	2760.1455078125	2918.51904296875	2770.3291015625	3627.1328125	3680.155517578125	4010.055908203125	3092.607421875	3099.078125	2921.733642578125	1064.8512256561612	940.5088918060659	1185.1783845148623	1949.8238353183283	2172.6556962415366	1951.5539412342264	3092.607421875	3099.078125	2921.733642578125	0.35009236771084445	0.3443805618506073	0.5252750937688565	0.0007222568552466782	3.6357146003592745e-05	-1.5141924846654735	0.0018734998439098483	4.439410215756409	2.7273463387533132
P37020	P37020	GEF1	Saccharomyces cerevisiae (strain ATCC 204508 / S288c)	Anion/proton exchange transporter GEF1	GEF1_YEAST	205.92706298828125	207.8738555908203	208.8141021728516	83.5327377319336	68.93827819824219	80.33392333984375	151.87103271484375	149.9217529296875	163.85305786132812	24.523485285600955	17.618022749733054	23.7428184706581	145.47113353812554	154.74914153367143	147.0987630498027	151.87103271484375	149.9217529296875	163.85305786132812	0.14149020639795115	0.12837859423194029	0.14728710582642818	7.341857222047423e-06	0.00012231392539915626	-2.821225898155933	0.00016797818739824256	3.9125240958685947	3.7747471093908693
P37254	P37254	ABZ1	Saccharomyces cerevisiae (strain ATCC 204508 / S288c)	Aminodeoxychorismate synthase	ADCS_YEAST	575.3355712890625	592.6038818359375	619.032958984375	987.9497680664062	861.5992431640625	859.1815185546875	666.9542236328125	696.4942626953125	602.8956298828125	290.041632274041	220.19225695724285	253.9324606628628	406.4289389927724	441.1566895845957	436.0767860318373	666.9542236328125	696.4942626953125	602.8956298828125	0.3886228985019484	0.3731593007872782	0.5953016472222468	0.004446600325829235	0.0004931053334566776	-1.3635571847465997	0.006476175219272736	3.3070603000884566	2.1886814094965166
P37261	P37261	FRM2	Saccharomyces cerevisiae (strain ATCC 204508 / S288c)	Fatty acid repression mutant protein 2	FRM2_YEAST	44.70392227172852	43.688697814941406	40.40340423583984	40.31852340698242	30.56457901000977	34.815093994140625	28.777816772460938	27.23802757263184	35.28563690185547	11.836685141115675	7.81115314174029	10.289656254492945	31.579774664385322	32.52351510184201	28.462114025102945	28.777816772460938	27.23802757263184	35.28563690185547	0.32789713954777233	0.24438192847507703	0.32341990971958434	0.00025397431899672836	0.005800194638630207	-1.6086847786344114	0.0010252416141386799	2.236557432460383	2.9891737742942612
P37262	P37262	SOL2	Saccharomyces cerevisiae (strain ATCC 204508 / S288c)	6-phosphogluconolactonase-like protein 2	SOL2_YEAST	1160.163330078125	1363.487060546875	1433.2757568359375	1621.231201171875	1842.84326171875	1467.29931640625	1245.9901123046875	1358.7213134765625	1348.0770263671875	475.9599719344111	470.96120410476203	433.6626404287113	819.5633554266523	1015.0312145420929	1009.6688334072061	1245.9901123046875	1358.7213134765625	1348.0770263671875	0.34926832872057784	0.32677721693304573	0.48539239186821564	0.013961853422103198	0.0005499926321208535	-1.5175922682706717	0.016772254574166083	3.259643128416101	1.7754085543702758
P37263	P37263	YCR087C-A	Saccharomyces cerevisiae (strain ATCC 204508 / S288c)	UPF0743 protein YCR087C-A	YC16_YEAST	2261.47802734375	2205.7080078125	2369.7861328125	913.2637329101562	1102.9190673828125	1084.055419921875	1884.359375	1902.433349609375	1954.3623046875	268.1153560148829	281.8644986227727	320.3942989122306	1597.5548203102412	1642.0122661062635	1669.3920822490097	1884.359375	1902.433349609375	1954.3623046875	0.15160262161680066	0.1506011342526692	0.1773031967969077	1.9995248320125847e-06	1.0184002942734126e-06	-2.7216333930877568	9.678910598477934e-05	5.992081483862157	4.014173521585664
P37267	P37267	CBP4	Saccharomyces cerevisiae (strain ATCC 204508 / S288c)	Assembly factor CBP4	CBP4_YEAST	54.20175552368164	113.58248901367188	49.17325973510742	15.639450073242188	13.749085426330566		47.7755126953125	53.26700592041016	37.92515182495117	4.5914192945148145	3.513747458741893		38.28924038136273	84.55509048103488	34.640024820609995	47.7755126953125	53.26700592041016	37.92515182495117	0.08748617639867022	0.07166705501342038	0.07719973248871011	0.0944592535468856	0.01026441737366572	-3.514801113590996	0.09960353522107528	1.9886656969103504	1.001725246920093
P37291	P37291	SHM2	Saccharomyces cerevisiae (strain ATCC 204508 / S288c)	Serine hydroxymethyltransferase, cytosolic	GLYC_YEAST	42291.3125	45288.8515625	45104.53515625	58553.0078125	59129.9296875	66077.5390625	43923.0703125	47915.26171875	46343.265625	17189.95287961913	15111.378955952137	19529.321483675576	29875.45725614608	33714.72992802968	31773.818244940943	43923.0703125	47915.26171875	46343.265625	0.37509085289478505	0.35212319359939465	0.5435033174835777	0.0011019840592051253	8.041184373323965e-05	-1.4146880135575024	0.0023755112288860107	4.094679979993201	2.624242912358349
P37292	P37292	SHM1	Saccharomyces cerevisiae (strain ATCC 204508 / S288c)	Serine hydroxymethyltransferase, mitochondrial	GLYM_YEAST	10331.10546875	11535.3974609375	11439.3408203125	17474.822265625	16883.2421875	18693.08203125	11709.892578125	11920.35546875	11359.2177734375	5130.246635454394	4314.719669865679	5524.770045744324	7298.106433570196	8587.385119962151	8058.42549551645	11709.892578125	11920.35546875	11359.2177734375	0.42783552135208613	0.38469110564213566	0.6251999754425765	0.0044558063857678045	0.0006428427086004315	-1.2248718266175664	0.006487375135998787	3.1918952776875633	2.187930988028816
P37296	P37296	STV1	Saccharomyces cerevisiae (strain ATCC 204508 / S288c)	V-type proton ATPase subunit a, Golgi isoform	VPP2_YEAST	1221.831298828125	1267.5728759765625	1357.195068359375	453.47747802734375	406.003173828125	447.1127014160156	971.148681640625	1000.4843139648438	915.1945190429688	133.131614762144	103.75909204460113	132.1448681242345	863.1268831479538	943.6290765436797	956.0739130908772	971.148681640625	1000.4843139648438	915.1945190429688	0.12783430012995473	0.11783251263249664	0.1335715885246728	0.0004917235896966256	0.00021184010083799985	-2.967653106896605	0.001497981387221904	3.673991825511842	2.8244935828161513
P37297	P37297	STT4	Saccharomyces cerevisiae (strain ATCC 204508 / S288c)	Phosphatidylinositol 4-kinase STT4	STT4_YEAST	327.8126525878906	300.7461853027344	337.0349426269531	69.13907623291016	69.1172866821289	80.50843048095703	216.22373962402344	231.54986572265625	223.65773010253903	20.297803767655434	17.66377056392189	23.794394333021483	231.57363324709752	223.8868080011685	237.42373072076788	216.22373962402344	231.54986572265625	223.65773010253903	0.09197659597355728	0.08183499040051789	0.08912884889418253	3.566562389415497e-05	8.316959673842239e-05	-3.442589384782945	0.0003677426617905762	4.0800354042603	3.434455984747698
P37299	P37299	QCR10	Saccharomyces cerevisiae (strain ATCC 204508 / S288c)	Cytochrome b-c1 complex subunit 10, mitochondrial	QCR10_YEAST	78.74039459228516	74.85098266601562	44.99967956542969				52.32381439208984	75.87583923339844	90.4794692993164				55.62384220101684	55.72189575065133	31.69995289031199	52.32381439208984	75.87583923339844	90.4794692993164
P37302	P37302	APE3	Saccharomyces cerevisiae (strain ATCC 204508 / S288c)	Aminopeptidase Y	APE3_YEAST	5395.435546875	5810.99755859375	5223.43603515625	11636.162109375	12277.9931640625	11833.1923828125	7181.79638671875	7432.57763671875	7480.01513671875	3416.136691052515	3137.791783303281	3497.318778829579	3811.447186912329	4325.925841375282	3679.641229428165	7181.79638671875	7432.57763671875	7480.01513671875	0.454923065775958	0.45962717466932196	0.8505741834594583	0.07641428951452783	1.2007952589682723e-05	-1.136305510033652	0.08117595452648078	4.92053103546164	1.0905725959185157
P37303	P37303	GLY1	Saccharomyces cerevisiae (strain ATCC 204508 / S288c)	Low specificity L-threonine aldolase	GLY1_YEAST	13633.22265625	13741.5556640625	13512.783203125	19262.611328125	18424.634765625	20751.564453125	14397.7783203125	14140.73828125	14413.771484375	5655.104552941473	4708.641453487603	6133.157790742935	9630.790265265927	10229.73252844567	9519.058693145416	14397.7783203125	14140.73828125	14413.771484375	0.38407508731934276	0.3595938898770669	0.5615091489493109	0.002709516703531417	0.001542765762224318	-1.3805397070831262	0.004391674990307172	2.8117000077642813	2.3573698077061866
P37304	P37304	PAM1	Saccharomyces cerevisiae (strain ATCC 204508 / S288c)	Protein PAM1	PAM1_YEAST	655.1767578125	621.5734252929688	589.9750366210938	423.4729309082031	434.1282043457031	388.4392395019531	553.9466552734375	580.8580322265625	608.7088012695312	124.32289988273126	110.94678863996319	114.80383338630175	462.8304033658855	462.72271080384104	415.6069787153868	553.9466552734375	580.8580322265625	608.7088012695312	0.2007862423571253	0.2069930013492631	0.2610229187150324	0.001328269550726189	0.000629204838430965	-2.31626767402058	0.0026809742488478126	3.201207946417807	2.5717073574594953
P37366	P37366	CCL1	Saccharomyces cerevisiae (strain ATCC 204508 / S288c)	Cyclin CCL1	CCL1_YEAST	331.27392578125	388.3662414550781	379.1748962402344	304.27264404296875	281.6109313964844	311.2503967285156	323.9634094238281	307.3746337890625	322.08184814453125	89.32815937320909	71.96912840859557	91.99054846584612	234.01874817087892	289.11448385376406	267.1091542002538	323.9634094238281	307.3746337890625	322.08184814453125	0.2656624206644512	0.2427220896846752	0.3205191731838679	0.0034442571584113154	1.1881629221840327e-05	-1.912333929367522	0.0052786448355451356	4.925124004342873	2.2774775577664
P37370	P37370	VRP1	Saccharomyces cerevisiae (strain ATCC 204508 / S288c)	Verprolin	VRP1_YEAST	677.140380859375	656.2349243164062	659.6093139648438	1076.89404296875	1122.933837890625	1154.443603515625	812.7300415039062	830.0136108398438	811.962158203125	316.153833023475	286.97951877345463	341.19763822476335	478.3459606455755	488.5260385138218	464.6607349346555	812.7300415039062	830.0136108398438	811.962158203125	0.38470230769173475	0.39746849974451126	0.6596642658117866	0.003518735311653139	0.00025065542762330235	-1.3781856110146333	0.005367796220521847	3.6009228868565173	2.270203979795612
P37838	P37838	NOP4	Saccharomyces cerevisiae (strain ATCC 204508 / S288c)	Nucleolar protein 4	NOP4_YEAST	3772.062255859375	3862.2158203125	4087.55322265625	1205.6748046875	1554.746337890625	1109.020751953125	3126.369140625	3142.299072265625	2898.45654296875	353.96120293409774	397.33450075809446	327.7728423946661	2664.6627411350432	2875.1791845704197	2879.4703839266954	3126.369140625	3142.299072265625	2898.45654296875	0.1177106862647579	0.11360552524456274	0.12816587702208698	0.0003648334901408552	0.0004327918290731628	-3.08668279472052	0.0012712723976487945	3.363720947120376	2.8957613824746344
P37898	P37898	AAP1	Saccharomyces cerevisiae (strain ATCC 204508 / S288c)	Alanine/arginine aminopeptidase	AAP1_YEAST	4835.69580078125	5318.4306640625	5202.21044921875	5398.15283203125	5020.57177734375	5339.34619140625	4946.599609375	4736.50830078125	4245.6728515625	1584.7860987218137	1283.068711631462	1578.0522362672007	3416.035461182845	3959.2404597048835	3664.688899083019	4946.599609375	4736.50830078125	4245.6728515625	0.31918852932479286	0.28709439706859186	0.4027102548894043	0.0007198688524945325	0.0010453576985410197	-1.6475192885137842	0.0018713966098566855	2.9807350780491664	2.7278341616081
P38009	P38009	ADE17	Saccharomyces cerevisiae (strain ATCC 204508 / S288c)	Bifunctional purine biosynthesis protein ADE17	PUR92_YEAST	8362.7626953125	8531.3681640625	7977.232421875	13164.3193359375	13514.029296875	14022.99609375	9476.8955078125	9825.302734375	9518.75390625	3864.772067759002	3453.675981118044	4144.518739115543	5907.628415341841	6351.072364266414	5619.548725915295	9476.8955078125	9825.302734375	9518.75390625	0.39773032927415075	0.39067796894724127	0.6411682969549711	0.0018851411105513846	0.00010749014336449713	-1.3301375145771606	0.0034122330000208863	3.968631357875521	2.4669613212417834
P38011	P38011	ASC1	Saccharomyces cerevisiae (strain ATCC 204508 / S288c)	Small ribosomal subunit protein RACK1	GBLP_YEAST	70157.8984375	74775.875	76627.65625	77055.421875	67946.453125	71096.3984375	79529.6484375	80590.84375	82422.65625	22621.879227656853	17364.549684248486	21012.653332990147	49560.989528300146	55665.98277013013	53980.23089671364	79529.6484375	80590.84375	82422.65625	0.25149785775380956	0.27700881527064813	0.38314272859958176	0.0001921852274435097	4.391803404039017e-05	-1.9913819836085205	0.0008785903720414296	4.35735710900696	3.0562135602241125
P38013	P38013	AHP1	Saccharomyces cerevisiae (strain ATCC 204508 / S288c)	Peroxiredoxin AHP1	AHP1_YEAST	28903.51953125	27867.34765625	25682.85546875	52055.54296875	51974.4453125	53370.07421875	31712.201171875	31741.9765625	31203.33984375	15282.43149559895	13282.707138219912	15773.610092224282	20418.04359484097	20745.505077433583	18092.246796208772	31712.201171875	31741.9765625	31203.33984375	0.46841233385872844	0.4280027396306246	0.7482601216555403	0.011924444234252846	0.0013116844527822542	-1.0941490306567914	0.014574320730753479	2.8821706290592806	1.836411677375811
P38041	P38041	BOI1	Saccharomyces cerevisiae (strain ATCC 204508 / S288c)	Protein BOB1	BOB1_YEAST	492.57720947265625	495.3007507324219	498.9752807617188	201.60433959960935	231.44332885742188	205.5307464599609	416.4442443847656	395.60986328125	412.6460571289063	59.186867208283395	59.148182108034995	60.74493813396763	347.9667216985062	368.72056737956615	351.50234504621295	416.4442443847656	395.60986328125	412.6460571289063	0.1462235350317547	0.1435776069204771	0.16764812326333606	0.00043212825020759324	0.00031070529817558593	-2.7737525596505415	0.0014018777730388868	3.507651341052065	2.8532898499990056
P38042	P38042	CDC27	Saccharomyces cerevisiae (strain ATCC 204508 / S288c)	Anaphase-promoting complex subunit CDC27	CDC27_YEAST	154.32350158691406	143.1209259033203	165.0170440673828	66.86805725097656	93.28801727294922	79.5219497680664	105.53290557861328	125.6636199951172	112.64800262451172	19.631079533553407	23.8408973004234	23.502838393547645	109.01731118604188	106.54461743683106	116.2459949393336	105.53290557861328	125.6636199951172	112.64800262451172	0.1947822627234318	0.1679481299285593	0.20184814909933335	0.00016196082297353632	0.002778204642417791	-2.3600657862865324	0.0007822013109523272	2.5562357673098997	3.106681460515204
P38061	P38061	RPL32	Saccharomyces cerevisiae (strain ATCC 204508 / S288c)	Large ribosomal subunit protein eL32	RL32_YEAST	41166.36328125	46019.65234375	42077.8515625	33726.1484375	36703.3046875	38321.328125	35414.671875	41926.22265625	35307.9609375	9901.300105848688	9379.979800412932	11325.929313539855	29080.769876791266	34258.76560394066	29641.675788320787	35414.671875	41926.22265625	35307.9609375	0.2717045734059166	0.24765434414271673	0.3291762798318007	0.002893513286641543	0.00408452654445432	-1.8798892452843916	0.004613019133211312	2.388858277209305	2.336014744084371
P38063	P38063	PRS4	Saccharomyces cerevisiae (strain ATCC 204508 / S288c)	Ribose-phosphate pyrophosphokinase 4	KPR4_YEAST	1452.1796875	1505.0638427734375	1526.8323974609375	2147.62548828125	2058.073974609375	2103.665771484375	1541.7276611328125	1506.0189208984375	1612.5179443359375	630.4984547479128	525.9660533010824	621.7417556465579	1025.8497459058483	1120.4263131627952	1075.5746604937335	1541.7276611328125	1506.0189208984375	1612.5179443359375	0.38156766716453255	0.355637199665855	0.5519207494309626	0.0004571463972013655	3.171683504620348e-05	-1.3899891677726222	0.0014447041607272106	4.498710156491486	2.840221076449087
P38064	P38064	MRPL16	Saccharomyces cerevisiae (strain ATCC 204508 / S288c)	Large ribosomal subunit protein uL16m	RM16_YEAST	1062.932861328125	1146.82373046875	1333.2921142578125	789.5054321289062	964.9332885742188	811.1683349609375	760.65966796875	715.6235961914062	596.944580078125	231.78247682780793	246.60053999591761	239.74208809208378	750.877742674963	853.7388565583459	939.2355149894621	760.65966796875	715.6235961914062	596.944580078125	0.3463802142690465	0.2201502514188162	0.2822982912020496	0.00761871763310998	0.011021862612966796	-1.5295715712637479	0.009969362219091614	1.9577450067384443	2.0013326243953564
P38065	P38065	APL3	Saccharomyces cerevisiae (strain ATCC 204508 / S288c)	AP-2 complex subunit alpha	AP2A_YEAST	346.9938049316406	348.5409545898437	338.86383056640625	207.6824951171875	208.94256591796875	179.58963012695312	304.849609375	302.0932922363281	309.1944274902344	60.97128804071517	53.39783609252132	53.078000053335536	245.12359571206784	259.46703763590796	238.71208792869035	304.849609375	302.0932922363281	309.1944274902344	0.18277513519810842	0.18385633005669386	0.2252744667730689	0.00020022643589425704	3.328553385180725e-07	-2.4518582759482386	0.0008962486176890232	6.477744473201276	3.0475715011489606
P38066	P38066	RIB1	Saccharomyces cerevisiae (strain ATCC 204508 / S288c)	GTP cyclohydrolase-2	RIB1_YEAST	323.308349609375	356.36627197265625	363.7527160644531	655.3822631835938	620.850341796875	733.6890258789062	425.4790344238281	415.320068359375	398.52154541015625	192.4066865760402	158.66592163068836	216.84295539337873	228.39170052501956	265.2924991581228	256.24502383845123	425.4790344238281	415.320068359375	398.52154541015625	0.4582474797204386	0.43094267940345937	0.7572922161017168	0.047888156314297096	0.0016276280801433612	-1.125801148666279	0.05208791286438295	2.7884448262246773	1.283263044173011
P38067	P38067	UGA2	Saccharomyces cerevisiae (strain ATCC 204508 / S288c)	Succinate-semialdehyde dehydrogenase [NADP(+)]	UGA2_YEAST	251.4294891357422	258.6218566894531	250.74903869628903	520.6553955078125	576.5050659179688	545.5557861328125	302.6019592285156	303.85504150390625	313.9950256347656	152.85366285467043	147.3329423382395	161.23987796503076	177.61498784435955	192.52786835933597	176.63976256555108	302.6019592285156	303.85504150390625	313.9950256347656	0.5013042178624832	0.45766942817311007	0.8438938388286116	0.013684777476607572	1.0499801857828487e-05	-0.996241722200003	0.016476410473383173	4.978818896440886	1.7831373970928532
P38068	P38068	GRX7	Saccharomyces cerevisiae (strain ATCC 204508 / S288c)	Monothiol glutaredoxin-7	GLRX7_YEAST	468.4998474121094	534.77099609375	518.9597778320312	213.88735961914065	229.54513549804688	226.9221954345703	388.9408264160156	349.31268310546875	299.3821716308594	62.792908012050376	58.66307550742202	67.06721481003522	330.9579754913361	398.10370730559845	365.58039230751314	388.9408264160156	349.31268310546875	299.3821716308594	0.1816853465564558	0.14692043358139628	0.17222359949165966	0.003649880375126429	0.007853510401957335	-2.460486028110211	0.005522573594471707	2.104936176703995	2.2578584879581123
P38069	P38069	MNN2	Saccharomyces cerevisiae (strain ATCC 204508 / S288c)	Alpha-1,2-mannosyltransferase MNN2	MNN2_YEAST	1275.78662109375	1214.3809814453125	1225.5162353515625	271.3699951171875	268.43731689453125	268.4325256347656	930.6527709960938	912.7616577148438	839.298095703125	79.66862170334261	68.60244960463407	79.3356587453695	901.242037982372	904.0310232345457	863.3129680505999	930.6527709960938	912.7616577148438	839.298095703125	0.08484201269498985	0.07858825325794899	0.08529113453982234	9.982594693137218e-05	0.0009861452327391649	-3.559077343651208	0.0006137287743093988	3.0060591204214204	3.2120235145996565
P38070	P38070	YPK3	Saccharomyces cerevisiae (strain ATCC 204508 / S288c)	Serine/threonine-protein kinase YPK3	YPK3_YEAST	319.9799194335937	396.3937683105469	317.6062927246094	121.60189056396484	136.75479125976562	157.2508544921875	269.24078369140625	265.9909362792969	255.0347900390625	35.69980171746037	34.94936465661512	46.47573948018684	226.04042865454684	295.0904777371292	223.73724911524533	269.24078369140625	265.9909362792969	255.0347900390625	0.1482093754078165	0.1358768545877956	0.1572424663188249	0.010786869760646526	3.0293593970431124e-06	-2.754291382557071	0.0133633513913742	5.518649199795729	1.8740846116019267
P38071	P38071	ETR1	Saccharomyces cerevisiae (strain ATCC 204508 / S288c)	Enoyl-[acyl-carrier-protein] reductase, mitochondrial	ETR1_YEAST	2557.0419921875	2618.646240234375	2687.528564453125	3448.541748046875	3642.313232421875	3534.612548828125	2667.059814453125	2709.52880859375	2357.237548828125	1012.4205803765714	930.8378315734984	1044.660345492091	1806.3473139966577	1949.4190671784552	1893.2252342076956	2667.059814453125	2709.52880859375	2357.237548828125	0.3863441834661466	0.34594763966097164	0.5289295790961591	0.00010341711843684601	0.0026370478773167245	-1.3720414170006001	0.0006232702109736114	2.5788819852366354	3.205323629595956
P38072	P38072	SCO2	Saccharomyces cerevisiae (strain ATCC 204508 / S288c)	Protein SCO2, mitochondrial	SCO2_YEAST	80.00675201416016	96.44127655029295	125.21692657470705	199.84141540527344	118.1446762084961	103.01393127441406	9.16745376586914	94.0526123046875	68.27186584472656	58.66930910216497	30.1933214406014	30.445930791284812	56.51842325778187	71.79452515638182	88.2088653035049	9.16745376586914	94.0526123046875	68.27186584472656	0.6957094715860421	0.35526435426121594	0.5510232862247421	0.06950013088816838	0.5704550757275834	-0.5234431327891677	0.07416235911981858	0.24377855130156054	1.1298164636474917
P38074	P38074	HMT1	Saccharomyces cerevisiae (strain ATCC 204508 / S288c)	Protein arginine N-methyltransferase 1	HMT1_YEAST	1169.1112060546875	1232.4158935546875	1151.163818359375	2571.947265625	2368.505615234375	2548.7822265625	1494.9439697265625	1497.62890625	1512.337890625	755.0705583995743	605.3006675344222	753.2966299991357	825.8843199573957	917.4568922964762	810.935525840014	1494.9439697265625	1497.62890625	1512.337890625	0.46919194750835247	0.45280482948270795	0.8275015092963046	0.07898864875967326	0.0035274062932401746	-1.0917498415155207	0.08382748711375047	2.4525445146024625	1.0766135524383136
P38075	P38075	PDX3	Saccharomyces cerevisiae (strain ATCC 204508 / S288c)	Pyridoxamine 5'-phosphate oxidase	PDX3_YEAST	1301.8421630859375	1413.476806640625	1429.073974609375	4093.3896484375	4409.24755859375	3837.455078125	1998.8917236328125	2099.45068359375	1914.5101318359373	1201.7345957681043	1126.837307614834	1134.1659354017577	919.6482113796463	1052.2454677318801	1006.7088945826704	1998.8917236328125	2099.45068359375	1914.5101318359373	0.5758893663679622	0.5375803197850386	1.1625377179776126	0.0327134434978836	0.001080902103075768	-0.7961364115576993	0.03641540705708739	2.9662136381644184	1.43871483107127
P38077	P38077	ATP3	Saccharomyces cerevisiae (strain ATCC 204508 / S288c)	ATP synthase subunit gamma, mitochondrial	ATPG_YEAST	1256.5977783203125	1324.7320556640625	1292.42529296875	452.9461364746094	343.99835205078125	500.4355163574219	1085.85107421875	1120.23828125	1053.321044921875	132.9756238643965	87.91299914502187	147.90451066207606	887.6866428389193	986.1805266154997	910.4469475562995	1085.85107421875	1120.23828125	1053.321044921875	0.1131471917826906	0.11696181079527236	0.13245385332723747	9.2606916530447e-05	3.54288242936117e-06	-3.1437273163051973	0.0005923243584959383	5.450643259500548	3.2274404072495644
P38079	P38079	YRO2	Saccharomyces cerevisiae (strain ATCC 204508 / S288c)	Protein YRO2	YRO2_YEAST	539.5512084960938	561.042236328125	595.862060546875	140.49615478515625	151.5916290283203	205.4639129638672	499.4022216796875	378.3962097167969	488.4576416015625	41.24676717305933	38.74110057129539	60.725185388184265	381.15012549981776	417.66100979435794	419.754083381767	499.4022216796875	378.3962097167969	488.4576416015625	0.10299171283737829	0.10352041671741298	0.11547437180706147	0.0001047641573045881	0.007328966273455137	-3.279399838346969	0.0006287318781294986	2.134957276845041	3.201534519378212
P38080	P38080	AKL1	Saccharomyces cerevisiae (strain ATCC 204508 / S288c)	Serine/threonine-protein kinase AKL1	AKL1_YEAST	640.8564453125	621.9583740234375	643.413818359375	331.4676513671875	332.7415466308594	332.0364990234375	583.46533203125	596.765869140625	551.4115600585938	97.3120514383477	85.0361844179816	98.13391397051686	452.7142386337457	463.0092811635681	453.2518437450608	583.46533203125	596.765869140625	551.4115600585938	0.16197460359984495	0.1700450890995832	0.2048847315272845	5.561465829156654e-07	0.0002808227310825856	-2.626160467782341	6.115372013773345e-05	3.551567741327909	4.213577118576233
P38081	P38081	YBR056W	Saccharomyces cerevisiae (strain ATCC 204508 / S288c)	Uncharacterized glycosyl hydrolase YBR056W	YBQ6_YEAST	640.7042236328125	713.4104614257812	643.5431518554688	863.7086181640625	870.0105590820312	894.4374389648438	594.5068359375	676.275146484375	660.4530639648438	253.56699856487302	222.34187193271148	264.35240386385846	452.6067060929913	531.0896656676786	453.34295252123223	594.5068359375	676.275146484375	660.4530639648438	0.38330977668743577	0.3399903875572774	0.5151294483408492	0.004628822497639829	0.0008304932146093424	-1.383417298944078	0.006698252102604271	3.080663911520544	2.1740385109153664
P38084	P38084	BAP2	Saccharomyces cerevisiae (strain ATCC 204508 / S288c)	Leu/Val/Ile amino-acid permease	BAP2_YEAST	296.091552734375	245.7265167236328	263.5360107421875	99.69302368164062	74.25135040283203	106.8281478881836	251.369873046875	237.89491271972656	222.24993896484372	29.26781122844912	18.975843534033192	31.57322856168491	209.165192676906	182.92809072581014	185.64752474028705	251.369873046875	237.89491271972656	222.24993896484372	0.11217882153358578	0.12138384868721774	0.13815344562679888	0.0005246734170666135	0.0002846712194890051	-3.1561277625455593	0.0015483293459503716	3.5456564381882436	2.810136654818838
P38085	P38085	TAT1	Saccharomyces cerevisiae (strain ATCC 204508 / S288c)	Valine/tyrosine/tryptophan amino-acid permease 1	TAT1_YEAST	173.42364501953125	166.83555603027344	160.28428649902344	97.44628143310548	90.49913787841795	104.3161849975586	166.71920776367188	149.71702575683594	143.66957092285156	28.60821414150453	23.128164956313793	30.830813944825803	122.51004728183966	124.19868289640586	112.91201137751472	166.71920776367188	149.71702575683594	143.66957092285156	0.17945262208229418	0.1867242106405091	0.22959519154943359	8.01590848422424e-05	0.001309658663618654	-2.4783250915579154	0.0005533186878012709	2.882841879781776	3.2570246616638268
P38086	P38086	RDH54	Saccharomyces cerevisiae (strain ATCC 204508 / S288c)	DNA repair and recombination protein RDH54	RDH54_YEAST	738.0354614257812	711.36474609375	765.1533813476562	353.5505676269531	358.7335205078125	378.78466796875	640.6273193359375	623.6176147460938	635.3692016601562	103.79513922720263	91.6787522198317	111.95040945535408	521.363504179398	529.5667579862179	539.0110857859844	640.6273193359375	623.6176147460938	635.3692016601562	0.16183513015514406	0.16202691404689082	0.19335574944224093	8.348746851788269e-07	3.673728148402384e-07	-2.627403281931971	6.785836597684621e-05	6.434892984126269	4.168396602335803
P38087	P38087	YMC2	Saccharomyces cerevisiae (strain ATCC 204508 / S288c)	Carrier protein YMC2, mitochondrial	YMC2_YEAST	78.34808349609375	61.18694305419922	104.01296997070312			55.44838333129883	71.34342956542969	69.76283264160156	73.44769287109375			16.387857647101107	55.34670553410971	45.5498690963093	73.2717717080313	71.34342956542969	69.76283264160156	73.44769287109375	0.22914316784979102	0.220136795044148	0.2822761654162282			-2.1256788240394955
P38088	P38088	GRS1	Saccharomyces cerevisiae (strain ATCC 204508 / S288c)	Glycine--tRNA ligase 1, mitochondrial	SYG_YEAST	17944.734375	18904.958984375	17564.529296875	36871.92578125	35702.1328125	40079.98828125	21621.849609375	21190.533203125	21276.078125	10824.83531486816	9124.11804506969	11845.704112347834	12676.531256702136	14073.564784019387	12373.304801912218	21621.849609375	21190.533203125	21276.078125	0.4961058044956376	0.4483294978423974	0.8126762190274178	0.07151842585845236	0.0044779340524899024	-1.011280257858178	0.07623999607581405	2.3489223066593174	1.1178171347235122
P38089	P38089	PTC4	Saccharomyces cerevisiae (strain ATCC 204508 / S288c)	Protein phosphatase 2C homolog 4	PP2C4_YEAST	175.71343994140625	162.12513732910156	178.52488708496094	69.61448669433594	64.54644775390625	75.80286407470703	127.72176361083984	138.2837371826172	147.8491973876953	20.437374453017263	16.495636599345364	22.403656717573682	124.12760574171998	120.69206948319561	125.76157352660675	127.72176361083984	138.2837371826172	147.8491973876953	0.1433756050872799	0.13801859724767862	0.16011783642545285	1.8075697256742783e-06	0.0011756393718149179	-2.8021285200354447	9.432427873366142e-05	2.9297258779621007	4.0253765070195024
P38109	P38109	ATG42	Saccharomyces cerevisiae (strain ATCC 204508 / S288c)	Vacuolar serine-type carboxypeptidase ATG42	ATG42_YEAST	387.4779357910156	446.3129577636719	375.2266540527344	495.3742980957031	517.2443237304688	495.5483703613281	359.4609680175781	397.6768798828125	417.9944763183594	145.4316551817111	132.18813264306405	146.4601069108241	273.72242250519423	332.25220590141373	264.3278212540644	359.4609680175781	397.6768798828125	417.9944763183594	0.36087841853685326	0.3276310871911648	0.48727875567964485	0.016315059399493393	0.0028577508389304664	-1.4704152259687289	0.019333187252958246	2.543975639084143	1.7136965426467508
P38110	P38110	TEL1	Saccharomyces cerevisiae (strain ATCC 204508 / S288c)	Serine/threonine-protein kinase TEL1	ATM_YEAST	50.6807975769043	62.034324645996094	57.64389419555664		58.51750946044922	24.500268936157227	41.20266342163086	64.94903564453125	68.14319610595703		14.954867453568074	7.241093346986732	35.80196291416106	46.18069192638237	40.607149829952924	41.20266342163086	64.94903564453125	68.14319610595703	0.19102074772731514	0.21358186522098396	0.2715881739947421	0.021058236648459315	0.01966227932564974	-2.3881987497274864	0.024340409135266725	1.7063661385296442	1.6136721260363016
P38111	P38111	MEC1	Saccharomyces cerevisiae (strain ATCC 204508 / S288c)	Serine/threonine-protein kinase MEC1	ATR_YEAST	53.306827545166016	54.30443572998047	52.76537704467773	29.12930679321289	32.55680847167969	25.688282012939453	42.84054946899414	48.683555603027344	47.31622314453125	8.55176240979378	8.320291821958794	7.592212496284131	37.65704476034783	40.42627095552853	37.17048616143545	42.84054946899414	48.683555603027344	47.31622314453125	0.1762043279664333	0.17509737267510575	0.21226429262679788	0.0005136315142192858	0.0016957892775054271	-2.504678734425702	0.0015314848313472708	2.7706281151113425	2.8148873003231625
P38112	P38112	MAK5	Saccharomyces cerevisiae (strain ATCC 204508 / S288c)	ATP-dependent RNA helicase MAK5	MAK5_YEAST	1218.52001953125	1192.65576171875	1315.9417724609375	414.1053771972656	538.8857421875	472.5209045410156	946.5542602539062	967.4004516601562	916.5772094726562	121.57277972828993	137.71886263339024	139.65430286092038	860.7877270128267	887.8579499408381	927.0130942321756	946.5542602539062	967.4004516601562	916.5772094726562	0.1409438071368406	0.1297551984791801	0.14910195183288988	0.0002484436827978066	5.765766815207463e-05	-2.826808005480259	0.0010134323343105954	4.239142925755734	2.9942052433365998
P38113	P38113	ADH5	Saccharomyces cerevisiae (strain ATCC 204508 / S288c)	Alcohol dehydrogenase 5	ADH5_YEAST	546.173583984375	590.2769165039062	587.2703247070312	960.0615234375	1005.6848754882812	1098.466064453125	599.7340698242188	696.8009643554688	645.6966552734375	281.85422006455497	257.0151079849102	324.6533877619464	385.82830842058416	439.4244087910973	413.7016486978034	599.7340698242188	696.8009643554688	645.6966552734375	0.4446033501052359	0.41071682698420214	0.6969770151118694	0.008731371148142932	0.000802758337380856	-1.1694092757127403	0.011139396882201433	3.0954151751919223	1.953138322431819
P38114	P38114	TBS1	Saccharomyces cerevisiae (strain ATCC 204508 / S288c)	Uncharacterized transcriptional regulatory protein TBS1	TBS1_YEAST	33.05038833618164	42.170143127441406	39.640438079833984	40.375579833984375	54.03587341308594	45.48041534423828	24.973142623901367	27.68927001953125		11.853435728801687	13.809530379563762	13.441808897099026	23.34747742900208	31.39304569483239	27.924643726739568	24.973142623901367	27.68927001953125		0.49503713740114946	0.32113651702072554	0.4730502156506919	0.019463789210312294	0.033116028152867204	-1.0143913354835468	0.022655475532742355	1.479961756873015	1.6448268176570073
P38115	P38115	ARA1	Saccharomyces cerevisiae (strain ATCC 204508 / S288c)	D-arabinose dehydrogenase [NAD(P)+] heavy chain	ARA1_YEAST	1085.21240234375	1194.898681640625	1131.38330078125	4018.43701171875	3538.76025390625	3664.067138671875	1709.34814453125	1593.997802734375	1738.8670654296875	1179.730050800502	904.3735974937819	1082.9208548643403	766.6164709373894	889.5276641598409	797.0011716084282	1709.34814453125	1593.997802734375	1738.8670654296875	0.6281020843793533	0.5635104650396857	1.2910056711690014	0.08051955278385083	0.005849675387086942	-0.6709290379059933	0.08536748423243253	2.232868233320968	1.0687075169860965
P38116	P38116	ARL1	Saccharomyces cerevisiae (strain ATCC 204508 / S288c)	ADP-ribosylation factor-like protein 1	ARL1_YEAST	508.0565185546875	513.2638549804688	459.66790771484375	687.9576416015625	653.438720703125	562.3841552734375	474.83795166015625	544.3311767578125	514.7630615234375	201.97014438906652	166.99428166451747	166.21352915809922	358.9016255711372	382.092979960092	323.8123284536257	474.83795166015625	544.3311767578125	514.7630615234375	0.34889283810656985	0.3344893810093624	0.5026056256122157	0.0016760443865419816	0.0005023955690432356	-1.5191441119557734	0.00314414464270633	3.298954199582481	2.502497482962063
P38120	P38120	MRPS9	Saccharomyces cerevisiae (strain ATCC 204508 / S288c)	Small ribosomal subunit protein uS9m	RT09_YEAST	402.7015380859375	352.5964050292969	399.43756103515625	267.5355529785156	246.8184356689453	240.31039428710935	299.83990478515625	298.6873779296875	191.96090698242188	78.54290874433515	63.07747928029745	71.0241182175805	284.47668981828616	262.4860679620354	281.3831562739188	299.83990478515625	298.6873779296875	191.96090698242188	0.26900402689589814	0.20427133823350277	0.2567097907219097	5.2179539057883735e-05	0.031141694586334367	-1.8943003253052455	0.0004441576239715385	1.5066577588369323	3.352462878820466
P38121	P38121	POL12	Saccharomyces cerevisiae (strain ATCC 204508 / S288c)	DNA polymerase alpha subunit B	DPOA2_YEAST	378.8117980957031	327.90972900390625	358.0368347167969	265.0952453613281	279.1663818359375	246.84376525878903	372.4140930175781	369.33001708984375	314.9623107910156	77.82648486589738	71.34439377790584	72.95506637164782	267.6004837194877	244.10837485872932	252.21848028976083	372.4140930175781	369.33001708984375	314.9623107910156	0.21020591965987506	0.22526768953158396	0.2907684196046805	0.0007015811058145991	0.004131170904060986	-2.250124796930315	0.0018399557433846493	2.3839268381496965	2.7351926229877392
P38122	P38122	ECM31	Saccharomyces cerevisiae (strain ATCC 204508 / S288c)	3-methyl-2-oxobutanoate hydroxymethyltransferase	PANB_YEAST	561.4693603515625	507.8735961914063	501.5699768066406	552.9692993164062	477.5763854980469	573.0498657226562	523.03759765625	546.4771118164062	507.528076171875	162.34035712672264	122.05050436920277	169.36579679956773	396.63356099006825	378.0802679339406	353.33017455928996	523.03759765625	546.4771118164062	507.528076171875	0.2877262826512627	0.2868608347813102	0.4022508491639805	0.0003615107310554386	5.8275281609740423e-05	-1.7972310833382716	0.001264844168590533	4.234515619115651	2.8979629771680235
P38123	P38123	SWD3	Saccharomyces cerevisiae (strain ATCC 204508 / S288c)	COMPASS component SWD3	SWD3_YEAST	285.6825561523437	337.0325622558594	333.57379150390625	368.6899719238281	390.5025634765625	404.6379699707031	317.8980712890625	344.90875244140625	323.41412353515625	108.23975541706858	99.79772090296535	119.5913938711498	201.8120623510064	250.89975615139883	234.98552830229718	317.8980712890625	344.90875244140625	323.41412353515625	0.33220635913236335	0.32268335507041396	0.47641432922995747	0.0072327406850195295	6.234569500844892e-05	-1.589848405088227	0.009549181546189006	4.205193529332563	2.020033849903799
P38127	P38127	RIM2	Saccharomyces cerevisiae (strain ATCC 204508 / S288c)	Mitochondrial carrier protein RIM2	RIM2_YEAST	97.99131774902344	126.71551513671876	112.43721771240234	5.829107284545898			48.2165412902832	42.02389907836914	55.29171752929688	1.7113054187149255			69.22309221035357	94.33181065830057	79.2062196669305	48.2165412902832	42.02389907836914	55.29171752929688	0.03527685104308566	0.02071004035081988	0.021148016628536687			-4.825134404028979
P38129	P38129	TAF5	Saccharomyces cerevisiae (strain ATCC 204508 / S288c)	Transcription initiation factor TFIID subunit 5	TAF5_YEAST	865.6829223632812	845.781982421875	883.4329833984375	444.7925720214844	463.7970581054688	426.5776977539063	756.1744384765625	746.7355346679688	742.9356079101562	130.5819058644779	118.5290282049685	126.0757152187901	611.5363088918045	629.6320204983573	622.3329638327577	756.1744384765625	746.7355346679688	742.9356079101562	0.1670580793502474	0.16759220531084215	0.20133425753590564	8.56357037333418e-07	3.6979150549036656e-08	-2.5815783381547766	6.785836597684621e-05	7.432043069274822	4.168396602335803
P38130	P38130	KTR3	Saccharomyces cerevisiae (strain ATCC 204508 / S288c)	Probable mannosyltransferase KTR3	KTR3_YEAST	971.5635986328124	990.8333129882812	980.8551635742188	245.90792846679688	230.46795654296875	226.9135284423828	759.9903564453125	622.8038330078125	504.1953430175781	72.19348520242151	58.898913746906516	67.06465326674643	686.3326070237724	737.6137040038197	690.9618641242229	759.9903564453125	622.8038330078125	504.1953430175781	0.10501226891100997	0.08566859674837776	0.09369534552101776	0.0003591631144560296	0.016590600960867962	-3.251370202586055	0.0012630231480116369	1.7801378822540148	2.898588689855123
P38131	P38131	KTR4	Saccharomyces cerevisiae (strain ATCC 204508 / S288c)	Probable mannosyltransferase KTR4	KTR4_YEAST	754.72265625	745.573974609375	835.4867553710938	223.94927978515625	227.4190826416016	264.3130187988281	577.1700439453125	494.8545837402344	452.7670593261719	65.74687980605569	58.119736616881774	78.1181319655491	533.1516835057296	555.0333984652525	588.5573195523352	577.1700439453125	494.8545837402344	452.7670593261719	0.1324671101692163	0.10751148637947168	0.12046259950543613	0.00031349914576363864	0.005788560441355291	-2.9162938928408306	0.0011574312724094995	2.2374294276558038	2.9365047876961605
P38132	P38132	MCM7	Saccharomyces cerevisiae (strain ATCC 204508 / S288c)	DNA replication licensing factor MCM7	MCM7_YEAST	360.25408935546875	371.3536987304688	362.4990539550781	267.8382873535156	278.4021911621094	294.3836975097656	291.4471130371094	323.3630065917969	299.0303039550781	78.63178529971137	71.14909547588093	87.00556875738773	254.49093470180517	276.4497051375778	255.36188355409047	291.4471130371094	323.3630065917969	299.0303039550781	0.25911137592746103	0.23144267585611233	0.3011391194715648	9.458562522534856e-05	0.0003114028873662567	-1.9483557384436303	0.0005951453616604526	3.506677364916842	3.225376946781027
P38137	P38137	PCS60	Saccharomyces cerevisiae (strain ATCC 204508 / S288c)	Oxalate--CoA ligase	FAT2_YEAST	1108.48583984375	1093.010009765625	1033.63916015625	730.9090576171875	803.7886352539062	809.6112060546875	1001.001708984375	944.9568481445312	882.2501220703125	214.57979238163117	205.41804686733954	239.28187617388693	783.0573082189195	813.6778923843158	728.1454667892123	1001.001708984375	944.9568481445312	882.2501220703125	0.23310858221732303	0.2209263681735774	0.2835757226895849	0.000550654799832381	0.0011000201691371795	-2.1009259746142877	0.001588897734718093	2.958599351873885	2.7989040541311123
P38138	P38138	ROT2	Saccharomyces cerevisiae (strain ATCC 204508 / S288c)	Glucosidase 2 subunit alpha	GLU2A_YEAST	367.32318115234375	353.1307373046875	367.6033325195313	239.8536071777344	259.41326904296875	280.439697265625	300.3799133300781	296.67681884765625	280.95074462890625	70.4160616068596	66.29624346635019	82.88439736692932	259.4846872560044	262.88384506909597	258.95758449229226	300.3799133300781	296.67681884765625	280.95074462890625	0.2501080096024055	0.21939424120935952	0.2810563959318693	0.0003713200637655213	1.2260110396384208e-05	-1.9993768349348957	0.0012844612391694954	4.911505619187537	2.891278996784004
P38139	P38139	LDH1	Saccharomyces cerevisiae (strain ATCC 204508 / S288c)	Lipid droplet hydrolase 1	LDH1_YEAST	88.9229736328125	120.6014404296875	102.13958740234376	109.11357879638672	92.85701751708984	95.3778839111328	88.45475769042969	108.0904541015625	84.89732360839844	32.033491499578915	23.730750025174896	28.189084880588286	62.817026495843436	89.7802627520154	71.95207032935423	88.45475769042969	108.0904541015625	84.89732360839844	0.29829651117201234	0.27213158983675556	0.3738747087206637	0.020098469156864	0.00688966484359241	-1.7451809906445777	0.023312916650100584	2.161801904379562	1.6324033890360803
P38140	P38140	ERT1	Saccharomyces cerevisiae (strain ATCC 204508 / S288c)	Transcription activator of gluconeogenesis ERT1	ERT1_YEAST	81.21984100341797	58.3043212890625	65.68215942382812	30.63648223876953	49.1469612121582	16.94879722595215	58.13421630859375	36.66365051269531	53.68490982055664	8.994237969262933	12.560108887925919	5.009243904712773	57.375374392757244	43.403936688150885	46.26969301952254	58.13421630859375	36.66365051269531	53.68490982055664	0.17890014830457732	0.15300497514575756	0.1806444791952442	0.0036373507585000272	0.016996177796610848	-2.482773511532256	0.005505562043021442	1.7696487344145357	2.2591983388678636
P38142	P38142	YBR241C	Saccharomyces cerevisiae (strain ATCC 204508 / S288c)	Probable metabolite transport protein YBR241C	YB91_YEAST	34.663387298583984	43.32437515258789	62.39093399047852				21.434852600097656	29.818891525268555	26.959688186645508				24.486933234623134	32.25229956547632	43.95119448361896	21.434852600097656	29.818891525268555	26.959688186645508
P38143	P38143	GPX2	Saccharomyces cerevisiae (strain ATCC 204508 / S288c)	Glutathione peroxidase-like peroxiredoxin 2	GPX2_YEAST	4388.83544921875	4407.19189453125	4329.60888671875	4062.94970703125	3994.668212890625	4402.623046875	4182.48583984375	4349.90966796875	4555.75	1192.798058125027	1020.8864696324407	1301.2022250486057	3100.364072819765	3280.879937087112	3049.9861125211096	4182.48583984375	4349.90966796875	4555.75	0.26855498746617595	0.2715012375278379	0.3726859282595043	6.138579691452308e-05	3.431601146138987e-05	-1.8967105801490685	0.0004917964617852756	4.464503195793375	3.3082146001045367
P38144	P38144	ISW1	Saccharomyces cerevisiae (strain ATCC 204508 / S288c)	ISWI chromatin-remodeling complex ATPase ISW1	ISW1_YEAST	1316.7977294921875	1288.5396728515625	1389.0152587890625	1013.9393310546876	1134.4586181640625	982.6421508789062	1187.57470703125	1141.973388671875	1116.426025390625	297.671630797107	289.9248177619094	290.4214463824577	930.213132601029	959.2375512501084	978.4895957651328	1187.57470703125	1141.973388671875	1116.426025390625	0.25479526661761226	0.2343907363688423	0.30614929508188804	0.0003083497289466075	0.0005021022585835851	-1.972589618277165	0.001151333761049331	3.2992078250542893	2.938798760149488
P38145	P38145	RIB5	Saccharomyces cerevisiae (strain ATCC 204508 / S288c)	Riboflavin synthase	RISA_YEAST	354.2498779296875	409.5147399902344	364.5252685546875	907.3681030273438	864.9747314453125	879.0614013671875	567.3952026367188	494.4818115234375	447.6059265136719	266.38452093625204	221.05490439905313	259.80799156203705	250.24943565143187	304.8582241319237	256.78924721475585	567.3952026367188	494.4818115234375	447.6059265136719	0.49503535069019955	0.47926763766831887	0.9203722916745641	0.39012498868733314	0.00979885188010675	-1.0143965425346626	0.3957669100505212	2.008824807097765	0.40256051983961927
P38146	P38146	YPT10	Saccharomyces cerevisiae (strain ATCC 204508 / S288c)	GTP-binding protein YPT10	YPT10_YEAST	279.27166748046875	241.12017822265625	280.4061584472656	77.69900512695312	90.8980941772461	84.8873519897461	204.90969848632807	237.7501373291016	223.83935546875	22.810821968405765	23.230123132998898	25.08859153089285	197.28327808850543	179.49895854074714	197.53167353130246	204.90969848632807	237.7501373291016	223.83935546875	0.1067211146876989	0.11020258550262374	0.12385132133124298	0.0011069026299203072	0.002188448801796892	-3.228082454417736	0.0023789233317071798	2.659863609140967	2.623619554243964
P38147	P38147	CHK1	Saccharomyces cerevisiae (strain ATCC 204508 / S288c)	Serine/threonine-protein kinase CHK1	CHK1_YEAST	93.82357788085938	114.6072998046875	103.06163024902344	48.02783203125	47.03138732910156	42.90031814575195	56.56791687011719	50.11025238037109	74.01245880126953	14.099978811868997	12.019448027594432	12.679257077475254	66.27891462574748	85.31799830170992	72.60160195013158	56.56791687011719	50.11025238037109	74.01245880126953	0.21472438463064625	0.14752508427761243	0.1730550442679004	0.007541960282332234	0.021373738302524103	-2.219442058380516	0.009878190403458716	1.670119512362319	2.0053226070087984
P38148	P38148	PPS1	Saccharomyces cerevisiae (strain ATCC 204508 / S288c)	Dual specificity protein phosphatase PPS1	PPS1_YEAST	65.07193756103516	66.009521484375	59.22870635986328	72.8047866821289	63.785831451416016	63.90606689453125	62.61208724975586	63.33609008789063	68.57947540283203	21.373980590102896	16.301251771767344	18.88753943999195	45.968161645002446	49.13997844376617	41.72356824523224	62.61208724975586	63.33609008789063	68.57947540283203	0.2907698263203906	0.2924735585117313	0.41337473960198384	0.0009349329095400595	6.536005089988906e-05	-1.7820505287815895	0.0021554837930613763	4.184687618263702	2.6664552382290094
P38149	P38149	DUG2	Saccharomyces cerevisiae (strain ATCC 204508 / S288c)	Probable di- and tripeptidase DUG2	DUG2_YEAST	827.6751098632812	861.9429321289062	878.8292236328125	1184.851806640625	1231.3494873046875	1294.9720458984375	867.9481201171875	916.2708740234376	907.413330078125	347.848001091685	314.6864680580212	382.7310422805392	584.686804570004	641.6628412402148	619.0898525684557	867.9481201171875	916.2708740234376	907.413330078125	0.38833889087493967	0.3615953574935476	0.5664046490543698	0.0005616477821234617	4.231432552898678e-05	-1.364611899196941	0.0016075524145192594	4.373512577189372	2.7938348579276093
P38151	P38151	PBP2	Saccharomyces cerevisiae (strain ATCC 204508 / S288c)	PAB1-binding protein 2	PBP2_YEAST	401.821044921875	386.0148010253906	405.5369262695313	135.85903930664062	155.63101196289062	131.16209411621094	327.799072265625	315.05450439453125	341.1649475097656	39.88540591168244	39.77341443662715	38.76516496845885	283.8546912485497	287.3639828740835	285.6798444383171	327.799072265625	315.05450439453125	341.1649475097656	0.12034731299054162	0.12142033516701864	0.13820071192986322	1.922977611079218e-06	0.0006653762632947549	-3.054724163947375	9.678910598477934e-05	3.176932696259474	4.014173521585664
P38153	P38153	APM3	Saccharomyces cerevisiae (strain ATCC 204508 / S288c)	AP-3 complex subunit mu	AP3M_YEAST	395.8964538574219	445.3567199707031	410.0091247558594	113.0677719116211	108.11754608154295	126.9933853149414	347.138427734375	346.75146484375	318.4189147949219	33.19436087020897	27.630765320717067	37.53309646973924	279.66943766706737	331.5403464078599	288.830277568104	347.138427734375	346.75146484375	318.4189147949219	0.09716227098320522	0.09851601731193109	0.10928204960244929	0.0027921144104603992	0.0003985946264252302	-3.3634599791554263	0.004488150849872295	3.39946856045139	2.3479325545669245
P38162	P38162	MIX23	Saccharomyces cerevisiae (strain ATCC 204508 / S288c)	Mitochondrial intermembrane space cysteine motif-containing protein MIX23	MIX23_YEAST	347.8976135253906	362.6173706054688	320.71319580078125	566.1826782226562	623.0397338867188	588.8239135742188	446.0682067871094	414.7876281738281	370.0447998046875	166.2195320703282	159.22544763938896	174.0278416632644	245.762064783235	269.94605284490376	225.92590205901155	446.0682067871094	414.7876281738281	370.0447998046875	0.4057783441374907	0.402441437633476	0.6734761460695644	0.016113125490249607	0.006478831335475032	-1.3012362224964067	0.019120372704597356	2.1885033259700837	1.7185036464755863
P38163	P38163	SRO77	Saccharomyces cerevisiae (strain ATCC 204508 / S288c)	Lethal(2) giant larvae protein homolog SRO77	SRO77_YEAST	49.06023788452149	65.63504028320312	87.59362030029297	14.658187866210938	23.08452415466309	60.48884201049805	50.03498840332031	55.061431884765625	66.59446716308594	4.30334099193755	5.899533355824179	17.877573205033087	34.65716605261141	48.86120050780526	61.70518687747125	50.03498840332031	55.061431884765625	66.59446716308594	0.16355234671834737	0.16203000157108025	0.19336014639529406	0.020496782253212047	0.0019516789498306541	-2.6121756349186245	0.02375561518458677	2.7095916220097163	1.6242337184414934
P38164	P38164	SEA4	Saccharomyces cerevisiae (strain ATCC 204508 / S288c)	SEH-associated protein 4	SEA4_YEAST	262.0118408203125	296.6145935058594	255.5398101806641	92.92750549316406	81.83714294433594	88.95951080322266	202.93885803222656	197.2884979248047	202.88429260253903	27.281594922729454	20.914485882869503	26.292124527570373	185.09057979771606	220.81109517563414	180.01461393848416	202.93885803222656	197.2884979248047	202.88429260253903	0.12350649421391835	0.112791790459159	0.12713113928187433	0.00479764786867288	3.5517743573243177e-07	-3.017341191345543	0.0069098401986035845	6.449554632556068	2.1605319962824097
P38165	P38165	RTG3	Saccharomyces cerevisiae (strain ATCC 204508 / S288c)	Retrograde regulation protein 3	RTG3_YEAST	213.9824981689453	179.4368896484375	216.3287506103516	141.93304443359375	112.67903137207033	108.16227722167967	190.60382080078125	158.14430236816406	173.50698852539062	41.668608275209856	28.796508848427237	31.96753260242715	151.16165944506173	133.57959111138004	152.39244522168667	190.60382080078125	158.14430236816406	173.50698852539062	0.19613527456676338	0.1898425477785258	0.23432796582685533	0.0002873479247957312	0.001493144780287932	-2.3500790699845893	0.0011017578586029872	2.825898079594704	2.957913843077412
P38166	P38166	SFT2	Saccharomyces cerevisiae (strain ATCC 204508 / S288c)	Protein transport protein SFT2	SFT2_YEAST	374.3009033203125	405.4380187988281	398.9421081542969	133.03643798828125	127.29080963134766	108.541259765625	296.694091796875	294.9761962890625	311.4192810058594	39.056748504091665	32.530728044411845	32.07954149444125	264.41389441585346	301.8233590554609	281.0341352778965	296.694091796875	294.9761962890625	311.4192810058594	0.11479151303585398	0.10901549175266723	0.1223539699552274	0.0013008292241811676	4.888321030371862e-05	-3.1229121127492014	0.002645555252030046	4.310840280437187	2.577483163861205
P38167	P38167	ECM21	Saccharomyces cerevisiae (strain ATCC 204508 / S288c)	Protein ECM21	ECM21_YEAST	418.54534912109375	395.92962646484375	440.93206787109375	267.87127685546875	273.48797607421875	212.880859375	355.4091796875	366.461669921875	360.5058288574219	78.64147033563492	69.89320752105606	62.91727566493021	295.66908540438357	294.7449530343316	310.6138957949278	355.4091796875	366.461669921875	360.5058288574219	0.1953589334732767	0.19007260791768912	0.23467857708703418	5.477403603845606e-06	2.6748672146172607e-06	-2.3558008655602536	0.0001464863126303459	5.572697772293351	3.8342029529673294
P38169	P38169	BNA4	Saccharomyces cerevisiae (strain ATCC 204508 / S288c)	Kynurenine 3-monooxygenase	KMO_YEAST	178.59933471679688	197.90548706054688	164.41212463378906	41.55600357055664	132.23402404785156	54.41609191894531	98.16911315917967	101.4790496826172	90.6201171875	12.199983740043722	33.79402713343659	16.082762282734997	126.16626145872847	147.32831187634534	115.81986040387598	98.16911315917967	101.4790496826172	90.6201171875	0.2138599958285138	0.1375232220033753	0.15945150699919888	0.0010627137448682834	0.0023002340087393217	-2.225261454447941	0.002328393299688369	2.638227979836949	2.6329436591348614
P38170	P38170	BRN1	Saccharomyces cerevisiae (strain ATCC 204508 / S288c)	Condensin complex subunit 2	CND2_YEAST	149.13128662109375	192.9374847412109	171.24537658691406	127.68881225585938	107.03809356689452	112.4643325805664	146.8130340576172	131.6886749267578	133.92015075683594	37.486796117486065	27.35489798754051	33.23901188776798	105.34942321789035	143.62994349870854	120.63353390318917	146.8130340576172	131.6886749267578	133.92015075683594	0.2378164582603329	0.20971145340894173	0.2653606133019903	0.010716670605591401	0.00016144783896142513	-2.072079533593003	0.01330150509511752	3.791967763798938	1.8760992148583542
P38174	P38174	MAP2	Saccharomyces cerevisiae (strain ATCC 204508 / S288c)	Methionine aminopeptidase 2	MAP2_YEAST	2178.87939453125	2274.3564453125	2222.2392578125	2251.322021484375	2152.77880859375	2180.169921875	2012.39501953125	2143.989013671875	1909.7679443359373	660.9416136245612	550.1690354940574	644.352678647198	1539.205438885724	1693.1167532028217	1565.452920197599	2012.39501953125	2143.989013671875	1909.7679443359373	0.30587155327396653	0.2788812312205853	0.3867341182821065	0.00014031813659033177	0.0003684009365093527	-1.7090021555588233	0.0007260233451874602	3.433679274456928	3.1390494143920726
P38175	P38175	MRP21	Saccharomyces cerevisiae (strain ATCC 204508 / S288c)	Small ribosomal subunit protein bS21m	RT21_YEAST	321.9973449707031	285.322265625	298.9682922363281	313.5873718261719	313.4776306152344	270.5218200683594	365.2794799804688	329.7785339355469	330.2912292480469	92.06277092711049	80.11305434449389	79.95315302930632	227.4655797515096	212.40466022250817	210.60773923531235	365.2794799804688	329.7785339355469	330.2912292480469	0.245895708200731	0.2793341843900534	0.387605708970162	6.637738779349101e-05	0.0007974304565336674	-2.023881540154897	0.0005062902716013334	3.0983071811994423	3.2956004175281306
P38177	P38177	YBL086C	Saccharomyces cerevisiae (strain ATCC 204508 / S288c)	Uncharacterized protein YBL086C	YBI6_YEAST	115.60514831542967	90.43575286865234	106.59815979003906	57.19099426269531	59.26079177856445	47.100372314453125	99.93243408203124	68.5993881225586	105.87804412841795	16.790093852436122	15.144822368780368	13.920589749260044	81.6658661773159	67.32378672921111	75.09290457557331	99.93243408203124	68.5993881225586	105.87804412841795	0.16710589376122856	0.16987417552001705	0.20463665929972916	0.0036606507295481503	0.021805217591858793	-2.5811654772862997	0.005536912149783152	1.661439575192248	2.256732367072694
P38179	P38179	ALG3	Saccharomyces cerevisiae (strain ATCC 204508 / S288c)	Dol-P-Man:Man(5)GlcNAc(2)-PP-Dol alpha-1,3-mannosyltransferase	ALG3_YEAST	44.389930725097656	45.87451171875	47.06315612792969	66.72119140625			49.17451477050781	30.97991371154785	42.939334869384766	19.587962757066713			31.35796454605046	34.150717446289605	33.153565681629836	49.17451477050781	30.97991371154785	42.939334869384766	0.47739127207790005	0.3732791122540607	0.5956066241809718			-1.0667559043475106
P38180	P38180	YBL081W	Saccharomyces cerevisiae (strain ATCC 204508 / S288c)	Uncharacterized protein YBL081W	YBI1_YEAST	388.9637451171875	410.8692932128906	385.2681579589844	293.5668334960937	263.7056884765625	243.47854614257807	364.6871643066406	385.0015563964844	435.9692687988281	86.18515467175592	67.39322391333761	71.9604705238616	274.7720289229386	305.8666046604512	271.4015427527515	364.6871643066406	385.0015563964844	435.9692687988281	0.19022251872455637	0.2093014468389414	0.2647044768226716	0.0004549935766652806	0.0026548464152866443	-2.394240050953823	0.0014398224497385592	2.575960598093935	2.841691059191503
P38181	P38181	NUP170	Saccharomyces cerevisiae (strain ATCC 204508 / S288c)	Nucleoporin NUP170	NU170_YEAST	153.1519317626953	218.37815856933597	173.38186645507812	34.69001388549805	46.181861877441406	42.6634407043457	124.72669982910156	155.116943359375	111.72889709472656	10.184271079542071	11.80234137618103	12.609247573927043	108.18969004739697	162.56894101598147	122.13858080186665	124.72669982910156	155.116943359375	111.72889709472656	0.08835108816524478	0.08092729988886462	0.08805320828165039	0.01798060403580912	0.011284682467045545	-3.5006082861134566	0.021108094559458772	1.9475106567678857	1.675550968950136
P38182	P38182	ATG8	Saccharomyces cerevisiae (strain ATCC 204508 / S288c)	Autophagy-related protein 8	ATG8_YEAST	171.70379638671875	151.27731323242188	182.19415283203125	191.5465240478516	205.10009765625	174.7899932861328	191.0941619873047	188.68634033203125	176.6383819580078	56.23410044418718	52.41584618764704	51.65945977173373	121.29511066059787	112.61653991889196	128.3463819618544	191.0941619873047	188.68634033203125	176.6383819580078	0.28810921220219166	0.30677266598783887	0.4425282312691629	0.0023554883780299643	0.00044398539843086673	-1.795312303928152	0.003967120486327479	3.352631312509652	2.4015246092680855
P38187	P38187	UBP13	Saccharomyces cerevisiae (strain ATCC 204508 / S288c)	Ubiquitin carboxyl-terminal hydrolase 13	UBP13_YEAST	719.7542114257812	584.1654052734375	860.3951416015625	448.598388671875	488.7283630371094	470.7198791503906	559.7684326171875	595.4324340820312	515.0282592773438	131.6992149717774	124.90052904522847	139.12200694989212	508.4492513298578	434.87476923348953	606.1039927221182	559.7684326171875	595.4324340820312	515.0282592773438	0.23692662570204212	0.20344024827260399	0.25539860359681676	0.015713137712317218	0.0023329368682399525	-2.0774877578127593	0.01869487455358841	2.632097013519147	1.7282774447043117
P38193	P38193	PSY4	Saccharomyces cerevisiae (strain ATCC 204508 / S288c)	Serine/threonine-protein phosphatase 4 regulatory subunit 2	PP4R2_YEAST	449.7294921875	508.25048828125	565.6287841796875	519.7650146484375	502.4289245605469	371.2698059082031	450.3995056152344	494.4905395507813	457.158203125	152.5922654373664	128.40187562527976	109.72938005310769	317.69820860196614	378.36084062639577	398.45629980163903	450.3995056152344	494.4905395507813	457.158203125	0.27868051016932865	0.26307116583705487	0.35698313546907057	0.003391828125691769	5.720916512019717e-05	-1.8433159853959884	0.005213230082555704	4.2425343900482995	2.2828931073424497
P38196	P38196	FUI1	Saccharomyces cerevisiae (strain ATCC 204508 / S288c)	Uridine permease	FUI1_YEAST	68.71666717529297	75.54348754882812	84.5958251953125	24.675561904907227	23.49262809753418	23.61269187927246	53.45918655395508	58.83406829833984	68.80711364746094	7.244234963672134	6.003829325170596	6.9787685399287405	48.542873976310894	56.23742251479647	59.59339487094118	53.45918655395508	58.83406829833984	68.80711364746094	0.11168852386293593	0.1095708309466292	0.1230539550530624	0.004186858347287	0.006654447130465135	-3.162447140190627	0.0061481011901307735	2.1768880210551735	2.211258993164198
P38197	P38197	YBL036C	Saccharomyces cerevisiae (strain ATCC 204508 / S288c)	Pyridoxal phosphate homeostasis protein	PLPHP_YEAST	1087.1199951171875	1080.1624755859375	1118.5809326171875	4328.4716796875	4215.1767578125	3910.8369140625	1785.1641845703125	1981.4053955078125	1843.3682861328125	1270.7498213048182	1077.2401335544268	1155.8540534130877	767.9640338999948	804.1137031817804	787.9825636626732	1785.1641845703125	1981.4053955078125	1843.3682861328125	0.6245780420093847	0.5975274874258364	1.4846417301994759	0.018264643130325796	0.0009754810921722918	-0.6790462447748227	0.021412166562921664	3.010781144152416	1.6693393869457882
P38198	P38198	STU1	Saccharomyces cerevisiae (strain ATCC 204508 / S288c)	Protein STU1	STU1_YEAST	253.0460357666016	250.47738647460935	281.6177062988281	173.21678161621094	169.53427124023438	161.67803955078125	235.59991455078125	220.9538726806641	199.5186309814453	50.85286691807286	43.32656291444807	47.78420104675976	178.75694979630433	186.46481742678145	198.38514649354983	235.59991455078125	220.9538726806641	199.5186309814453	0.2163840864793291	0.20120402129397844	0.25188411892096785	0.0004759799016989063	0.0026930934521906627	-2.208333691848081	0.0014672814852055493	2.569748576010494	2.833486562540698
P38199	P38199	HEK2	Saccharomyces cerevisiae (strain ATCC 204508 / S288c)	Heterogeneous nuclear rnp K-like protein 2	HEK2_YEAST	2772.010498046875	2741.760498046875	2924.54443359375	1464.2003173828125	1846.0283203125	1731.1982421875	2357.83056640625	2433.1708984375	2209.33544921875	429.8589500770392	471.77518490368124	511.65838654607103	1958.205509653729	2041.0699660030828	2060.1906872636373	2357.83056640625	2433.1708984375	2209.33544921875	0.20188921460161788	0.18912594146365544	0.2332371340193497	5.108657812913627e-06	0.00038363921142943675	-2.3083642543337737	0.0001438154393516935	3.416077010372263	3.842194487629694
P38200	P38200	SHE1	Saccharomyces cerevisiae (strain ATCC 204508 / S288c)	Mitotic spindle-associated protein SHE1	SHE1_YEAST	99.6458969116211	84.33370971679688	84.18038177490234	78.3968276977539	57.0127182006836	66.50853729248047	96.95541381835938	114.71337127685548	120.6185531616211	23.015688252112533	14.570299585889213	19.656703694205877	70.39192112880097	62.781195566569714	59.30073641241942	96.95541381835938	114.71337127685548	120.6185531616211	0.17226865107921394	0.22923067278033654	0.29740502726960166	0.0005753871300391214	0.002874302451212303	-2.5372679066584243	0.001630230245617296	2.5414675347468734	2.7877510536700387
P38202	P38202	YBL028C	Saccharomyces cerevisiae (strain ATCC 204508 / S288c)	UPF0642 protein YBL028C	YBC8_YEAST	1153.3953857421875	1072.0947265625	1174.9957275390625	1191.97802734375	1112.6676025390625	1155.298095703125	1088.1732177734375	1120.296875	1149.9044189453125	349.940112200456	284.35585638000435	341.4501847461947	814.7823396631836	798.1077663989288	827.7238764589074	1088.1732177734375	1120.296875	1149.9044189453125	0.2905411978092007	0.28560986386891873	0.39979536309906866	0.00043089859688821906	9.908537305388726e-06	-1.7831853472268457	0.0014000114624788834	5.003990451173962	2.8538684085567985
P38203	P38203	LSM2	Saccharomyces cerevisiae (strain ATCC 204508 / S288c)	U6 snRNA-associated Sm-like protein LSm2	LSM2_YEAST	833.9514770507812	831.3216552734375	911.73876953125	842.7777099609375	898.4942626953125	780.450927734375	864.603271484375	814.8258056640625	916.7623291015624	247.42211653094714	229.62123183799324	230.6635096615961	589.1205600755593	618.8672073564801	642.2729299747108	864.603271484375	814.8258056640625	916.7623291015624	0.2725942533847167	0.27666764440628466	0.3824903479938959	0.0004901799196367452	0.0015722724995723527	-1.875172946173288	0.0014961374555092482	2.8034721817034365	2.825028504448269
P38205	P38205	NCL1	Saccharomyces cerevisiae (strain ATCC 204508 / S288c)	Multisite-specific tRNA:(cytosine-C(5))-methyltransferase	NCL1_YEAST	6732.986328125	7140.20703125	7052.9169921875	7265.08447265625	7409.9873046875	7581.52197265625	6828.46484375	6701.4150390625	6960.1533203125	2132.878641372759	1893.7131637347202	2240.730845007839	4756.320704213528	5315.439526140276	4968.416187642909	6828.46484375	6701.4150390625	6960.1533203125	0.3058717664332271	0.29413694352777175	0.4167053946665141	0.0003204932016427707	7.397520961811835e-06	-1.7090011501573803	0.0011758917404303024	5.130913795537209	2.929632660145915
P38206	P38206	RFT1	Saccharomyces cerevisiae (strain ATCC 204508 / S288c)	Oligosaccharide translocation protein RFT1	RFT1_YEAST	109.66154479980467	177.06167602539062	183.90220642089844	69.90558624267578	81.76732635498047	21.84712791442871	91.4545669555664	90.42912292480467	179.48631286621094	20.5228352637627	20.896643396928145	6.456953309539894	77.46718180736323	131.81139246956	129.54961760317696	91.4545669555664	90.42912292480467	179.48631286621094	0.13248590532237686	0.123806205091462	0.14130002496124225	0.02542435444991248	0.06786058690742654	-2.916089209952035	0.028872296361776937	1.1683823885819342	1.539518673078509
P38207	P38207	APN2	Saccharomyces cerevisiae (strain ATCC 204508 / S288c)	DNA-(apurinic or apyrimidinic site) endonuclease 2	APN2_YEAST	65.63874053955078	80.19062042236328	82.39955139160156	89.2562484741211	90.14006805419922	87.09263610839844	86.96781921386719	103.1230010986328	83.75923919677734	26.203789742021947	23.036400257554757	25.740366750234323	46.368562984102525	59.696923570032716	58.04623327369841	86.96781921386719	103.1230010986328	83.75923919677734	0.2738014988354271	0.3136050976764248	0.4568872767190036	0.015376982832474751	0.006865665155108476	-1.8687977507147815	0.018333270978032726	2.1633173813406197	1.7367600423495473
P38208	P38208	POP8	Saccharomyces cerevisiae (strain ATCC 204508 / S288c)	Ribonucleases P/MRP protein subunit POP8	POP8_YEAST	86.991455078125	96.16973114013672	82.46619415283203	64.2647933959961	55.76250457763672	60.63009262084961	64.87752532958984	66.81178283691406	63.18450164794922	18.86681507179203	14.250792156511208	17.919320046977546	61.45256186684855	71.5923765071943	58.093179661136894	64.87752532958984	66.81178283691406	63.18450164794922	0.2618973135685858	0.21074395675183252	0.2670159557911271	0.003766754565796166	2.116553635667731e-05	-1.9329268336759686	0.005659390023539957	4.674370721577222	2.2472303751167315
P38210	P38210	LDB7	Saccharomyces cerevisiae (strain ATCC 204508 / S288c)	Chromatin structure-remodeling complex protein RSC14	LDB7_YEAST	93.79044342041016	94.31189727783205	97.34971618652344	85.20794677734375	37.79513549804688	84.74262237548828	96.6192855834961	87.16411590576172	98.17687225341795	25.015292036952243	9.65901055896711	25.045816463825417	66.25550775804017	70.20933488088346	68.57785314917649	96.6192855834961	87.16411590576172	98.17687225341795	0.21180330926422242	0.2255608254280912	0.291256993233556	0.00845617068779833	0.0005749754361404461	-2.239202964377767	0.01085627193912063	3.2403507086608583	1.9643192865549954
P38212	P38212	RCR1	Saccharomyces cerevisiae (strain ATCC 204508 / S288c)	Protein RCR1	RCR1_YEAST	60.14800643920898	60.47690200805664	83.73361206054688	33.82902908325195	30.92963218688965		55.242862701416016	68.99031829833984	27.099613189697266	9.931503737033001	7.904446959677506		42.48979492932472	45.02128775051217	58.98601019581839	55.242862701416016	68.99031829833984	27.099613189697266	0.1767886873982687	0.1544229073614179	0.18262427956692717	0.013543063896590895	0.07700764659738492	-2.4999021343920673	0.01631496914794832	1.1134661487214357	1.7874137431380412
P38213	P38213	DSF2	Saccharomyces cerevisiae (strain ATCC 204508 / S288c)	Protein DSF2	DSF2_YEAST	76.96580505371094	90.75039672851562	83.98265075683594	30.81723403930664	46.43621826171875	31.79422378540039	65.56663513183594	79.06257629394531	73.81352233886719	9.04730296199719	11.867345270706094	9.396833272524068	54.370235472522	67.55801949053789	59.16144511038815	65.56663513183594	79.06257629394531	73.81352233886719	0.13876168359019503	0.1433836900951596	0.16738379649937765	0.004134127966000033	0.002689592907811608	-2.849318844880537	0.006083195861937463	2.5703134490943516	2.2158682002411267
P38216	P38216	YBR016W	Saccharomyces cerevisiae (strain ATCC 204508 / S288c)	Uncharacterized protein YBR016W	YBM6_YEAST	143.44921875	163.84906005859375	134.80665588378906	711.1351318359375	826.6981201171875	841.7324829101562	453.5144653320313	456.8857727050781	453.3829040527344	208.77457647345355	211.2728467848148	248.775370500049	101.33549303283444	121.9754226095475	94.96433490383251	453.5144653320313	456.8857727050781	453.3829040527344	0.49041726145215575	0.6775647035442585	2.101397430716035	0.0030529544133476947	0.0029173142997358146	-1.0279183357339599	0.004806325215126853	2.5350167792129414	2.3181868464417077
P38217	P38217	KAP104	Saccharomyces cerevisiae (strain ATCC 204508 / S288c)	Importin subunit beta-2	IMB2_YEAST	1227.4248046875	1187.0546875	1268.0433349609375	1539.67236328125	1476.8087158203125	1496.3929443359375	1167.033935546875	1149.16943359375	1109.96875	452.01598284428894	377.4165852751128	442.26130831233047	867.0782512974705	883.6882989544049	893.2711159129339	1167.033935546875	1149.16943359375	1109.96875	0.37117045852054475	0.32476533761261517	0.4809666264234167	0.0011345400780321765	3.412103899844269e-05	-1.429846204039075	0.002423712927558504	4.466977752873207	2.615518820710517
P38218	P38218	POA1	Saccharomyces cerevisiae (strain ATCC 204508 / S288c)	ADP-ribose 1''-phosphate phosphatase	POA1_YEAST	241.2126007080078	344.71978759765625	353.0897521972656	354.9176025390625	384.7583312988281	478.00286865234375	313.3109436035156	290.821533203125	254.5580596923828	104.19647242257331	98.32971189792389	141.2745060496444	170.39756668927973	256.6224167478355	248.73351585605624	313.3109436035156	290.821533203125	254.5580596923828	0.40037787276875686	0.33720688302372115	0.5087664225634824	0.0384450556125906	0.0017479564821739992	-1.320565850306085	0.04242042108465064	2.757469383936719	1.372425024790873
P38219	P38219	OLA1	Saccharomyces cerevisiae (strain ATCC 204508 / S288c)	Obg-like ATPase 1	OLA1_YEAST	32247.685546875	33124.9765625	32072.681640625	32689.234375	27834.70703125	34227.96875	28910.689453125	30784.994140625	30120.814453125	9596.883568756904	7113.500866652358	10116.130457275249	22780.43158781851	24659.482414469767	22593.549707292867	28910.689453125	30784.994140625	30120.814453125	0.2986813723096153	0.2769618089927702	0.3830528074968599	0.00040103060560277325	0.00017713805325165178	-1.7433208301698404	0.001344191579404525	3.751688132531152	2.8715388295345576
P38221	P38221	CDS1	Saccharomyces cerevisiae (strain ATCC 204508 / S288c)	Phosphatidate cytidylyltransferase	CDS1_YEAST	53038.53515625	59720.87109375	56952.23828125	14052.9091796875	19916.595703125	12022.8603515625	35901.5390625	34778.10546875	29188.94140625	4125.643679893498	5089.930374905113	3553.375447849455	37467.51747156459	44458.46981157827	40119.91391824056	35901.5390625	34778.10546875	29188.94140625	0.12785751778481336	0.09471471010772128	0.10462415678817838	0.002141541890648566	0.0036971714958614838	-2.9673911040222793	0.0037144944264634024	2.4321304039092064	2.4301002889663836
P38222	P38222	RKM3	Saccharomyces cerevisiae (strain ATCC 204508 / S288c)	Ribosomal lysine N-methyltransferase 3	RKM3_YEAST	355.0765380859375	391.6685180664063	364.4122009277344	253.98849487304688	195.9271545410156	210.3069610595703	317.6884765625	314.888427734375	309.4764099121094	74.56577248455183	50.07158803803855	62.15655593502664	250.83340547179168	291.5728231637139	256.70959690429925	317.6884765625	314.888427734375	309.4764099121094	0.1982838058528169	0.18946350614121982	0.23375074111620456	0.0006269319071293321	0.00024383631162952537	-2.334361239659793	0.001727393194208894	3.61290161961157	2.762608795820447
P38225	P38225	FAT1	Saccharomyces cerevisiae (strain ATCC 204508 / S288c)	Very long-chain fatty acid transport protein	FAT1_YEAST	370.916748046875	364.1046142578125	366.9537353515625	115.92111206054688	137.67567443847656	140.4311065673828	263.895263671875	233.1422271728516	231.98719787597656	34.032042563122594	35.18470765061507	41.504636301129246	262.02325718463146	271.0532131359248	258.49997679772304	263.895263671875	233.1422271728516	231.98719787597656	0.15187604511605973	0.12271046475756443	0.1398745338090165	5.721230018579378e-06	0.0017142591364468101	-2.7190337584088207	0.0001501910628803752	2.7659235272072804	3.8233559092573794
P38226	P38226	CST26	Saccharomyces cerevisiae (strain ATCC 204508 / S288c)	2-acyl-1-lysophosphatidylinositol acyltransferase	CST26_YEAST	147.9558868408203	114.03883361816406	125.58477020263672	20.16484642028809	25.96763038635254	20.33983421325684	92.0893096923828	89.62078857421875	88.0295639038086	5.919982127980605	6.636346524173618	6.0114702652536645	104.51909651912821	84.89481062327198	88.4679921637177	92.0893096923828	89.62078857421875	88.0295639038086	0.06883599826590402	0.06263389380618493	0.0668190298244413	0.004791496877776479	0.00012284793209381425	-3.8606929600570514	0.006903304760944631	3.910632149625937	2.160942953342834
P38227	P38227	QDR3	Saccharomyces cerevisiae (strain ATCC 204508 / S288c)	Quinidine resistance protein 3	QDR3_YEAST	195.6228179931641	210.44754028320312	136.36700439453125	338.4105224609375	449.0148315429688	429.293701171875	260.0445861816406	239.5928192138672	218.0921173095703	99.35033489140292	114.75124885398272	126.87843433715953	138.19200189830048	156.665089528154	96.06351993716316	260.0445861816406	239.5928192138672	218.0921173095703	0.4750814997792102	0.4658829414323205	0.8722487588800483	0.46346561911181466	0.0018337893328001648	-1.0737530672513296	0.46894523153924217	2.7366505579012865	0.32887787589729767
P38228	P38228	TCM62	Saccharomyces cerevisiae (strain ATCC 204508 / S288c)	Mitochondrial chaperone TCM62	TCM62_YEAST	32.38722229003906	49.14508819580078	58.34980392456055	39.4754753112793	47.659812927246094	48.80875396728516	33.19763946533203	48.36383438110352	40.09339904785156	11.589183644919341	12.180049898920357	14.425504656629895	22.87900322723168	36.58545798018375	41.104426818819036	33.19763946533203	48.36383438110352	40.09339904785156	0.3139597888007264	0.2752503609128031	0.37978682025902577	0.05969917942136767	0.020643798921822033	-1.6713483007789658	0.06411967588956632	1.685210379769128	1.19300868157255
P38230	P38230	ZTA1	Saccharomyces cerevisiae (strain ATCC 204508 / S288c)	Probable quinone oxidoreductase	QOR_YEAST	1821.3175048828125	1800.4630126953125	1742.882080078125	2596.455810546875	2774.156494140625	2927.81005859375	1927.6861572265625	1928.4588623046875	2065.74365234375	762.265760629051	708.9697262896749	865.3189069788742	1286.6163297012145	1340.3326011625254	1227.7705167103	1927.6861572265625	1928.4588623046875	2065.74365234375	0.3945623640300208	0.37739477427834317	0.606154202835204	0.0013506722460337485	5.116474728015798e-05	-1.341674746065577	0.002707038192402066	4.291029166657686	2.567505616917909
P38234	P38234	RFS1	Saccharomyces cerevisiae (strain ATCC 204508 / S288c)	Protein RFS1	RFS1_YEAST	515.0576171875	496.38909912109375	577.6551513671875	460.0628356933594	472.8084411621094	401.3377075195313	499.35003662109375	492.1130065917969	445.2437133789063	135.06493966215163	120.83199769953445	118.6159960687517	363.8473463489128	369.53077498531746	406.9282550903656	499.35003662109375	492.1130065917969	445.2437133789063	0.2606745821387168	0.24723274320174743	0.32843185057397856	0.0009439046129200814	0.0010790382274101342	-1.9396781794867948	0.002167991325112737	2.96696316916399	2.6639424598934327
P38235	P38235	YBR053C	Saccharomyces cerevisiae (strain ATCC 204508 / S288c)	Uncharacterized protein YBR053C	YBQ3_YEAST	1354.0855712890625	1460.6395263671875	1209.6077880859375	2952.933349609375	3158.247314453125	3059.779052734375	1945.1727294921875	1803.63720703125	1600.8209228515625	866.9201981730567	807.1288475658109	904.3225525294725	956.5540347372887	1087.3551758254505	852.1062876086853	1945.1727294921875	1803.63720703125	1600.8209228515625	0.4819718717133265	0.47098817691302264	0.8903169198840103	0.25685042907922895	0.007676855956856657	-1.052979142879899	0.2627451556371075	2.1148166081139017	0.5804652825289022
P38236	P38236	MUM2	Saccharomyces cerevisiae (strain ATCC 204508 / S288c)	Protein MUM2	MUM2_YEAST	229.2736968994141	198.51048278808597	204.7017822265625	116.17977142333984	130.89382934570312	132.37803649902344	182.22219848632807	185.16270446777344	168.61192321777344	34.1079796058877	33.451523935378404	39.124538668455614	161.96367827735395	147.77869352343663	144.2018457866984	182.22219848632807	185.16270446777344	168.61192321777344	0.1990385707536111	0.1902937291250913	0.23501575320575688	0.0009013914391791289	0.00041067511177712444	-2.328880063902676	0.0021122968062691635	3.386501615980964	2.6752450576021087
P38237	P38237	UBP14	Saccharomyces cerevisiae (strain ATCC 204508 / S288c)	Ubiquitin carboxyl-terminal hydrolase 14	UBP14_YEAST	1332.3326416015625	1478.8585205078125	1440.685302734375	2012.6451416015625	1904.1900634765625	1999.5867919921875	1452.38037109375	1511.12646484375	1429.4627685546875	590.8710148300758	486.63913191555645	590.9810481651054	941.1873156014176	1100.9180824971695	1014.8884762621636	1452.38037109375	1511.12646484375	1429.4627685546875	0.37980941029151727	0.35308358199256	0.545794745911827	0.0017844480360778088	6.587946977815083e-05	-1.396652444237446	0.0032813292421044024	4.181249904847607	2.4839501911758712
P38238	P38238	TRM7	Saccharomyces cerevisiae (strain ATCC 204508 / S288c)	tRNA (cytidine(32)/guanosine(34)-2'-O)-methyltransferase	TRM7_YEAST	472.6368408203125	398.9723205566406	442.8303527832031	477.1571044921875	504.710205078125	502.1661682128906	456.6348876953125	433.6744384765625	453.65625	140.08346366529716	128.98488484900358	148.41600756316072	333.8804331411366	297.01004932225527	311.9511395901589	456.6348876953125	433.6744384765625	453.65625	0.31063619744384796	0.3069002303779086	0.4427937272944762	0.0006813083612838179	7.918177826685978e-06	-1.6867021427217421	0.0018141371984651256	5.1013747490751955	2.7413298714748424
P38239	P38239	YBR062C	Saccharomyces cerevisiae (strain ATCC 204508 / S288c)	Uncharacterized RING finger protein YBR062C	YBR2_YEAST	402.6259765625	355.21612548828125	340.7632141113281	117.84207916259766	153.6577606201172	101.31836700439452	312.73114013671875	272.2730407714844	307.5130310058594	34.595998800405795	39.26912584752209	29.94480408173643	284.423311596372	264.43628671818345	240.05010565406351	312.73114013671875	272.2730407714844	307.5130310058594	0.11631140256336012	0.11628502939483291	0.1315865785494174	0.0022348573617070808	0.001601688316924586	-3.103935556844675	0.003839002268464311	2.7954219922526646	2.4157816312581506
