## Supplemental Table S1 for "Protein surface chemistry encodes an adaptive tolerance to desiccation" (part 2 of 3)

PG.ProteinGroups	PG.ProteinAccessions	PG.Genes	PG.Organisms	PG.ProteinDescriptions	PG.ProteinNames	P1	P2	P3	S1	S2	S3	T1	T2	T3	S1_cf	S2_cf	S3_cf	P1_cf	P2_cf	P3_cf	T1_cf	T2_cf	T3_cf	S/T_mean	S/SP_mean	S/P_mean	S/P_pval	S/T_pval	log2(S/T)	S/P_pval_adj	-logPval_S/T	-logPval_S/P
P38241	P38241	ECM2	Saccharomyces cerevisiae (strain ATCC 204508 / S288c)	Pre-mRNA-splicing factor SLT11	SLT11_YEAST	431.3523864746094	373.3665771484375	400.9606323242188	169.27926635742188	185.81100463867188	192.4218597412109	336.75537109375	330.48309326171875	313.4703674316406	49.696893821385665	47.486281822430946	56.87058587061523	304.7162412956277	277.948167781218	282.45608142756726	336.75537109375	330.48309326171875	313.4703674316406	0.15708409725821004	0.15115546846799985	0.17807202950956577	0.00041216648170342964	0.00011736744823744844	-2.6703909611553778	0.001359799826683867	3.930452337595395	2.8665250185158166
P38242	P38242	ALG14	Saccharomyces cerevisiae (strain ATCC 204508 / S288c)	UDP-N-acetylglucosamine transferase subunit ALG14	ALG14_YEAST	112.91280364990234	102.60301208496094	51.3374252319336				40.759891510009766	47.52687454223633	52.02553939819336				79.7639382583426	76.38155358108332	36.16456777199875	40.759891510009766	47.52687454223633	52.02553939819336
P38243	P38243	YBR071W	Saccharomyces cerevisiae (strain ATCC 204508 / S288c)	Uncharacterized protein YBR071W	YBS1_YEAST	47.429988861083984	47.22710418701172	57.01185607910156	18.69157218933105	12.380398750305176	18.595521926879883	38.016151428222656	30.81769561767578	45.37770080566406	5.487459264424105	3.1639627872110814	5.495936002145593	33.5055244473389	35.15763831526325	40.16191158136994	38.016151428222656	30.81769561767578	45.37770080566406	0.12386976903743306	0.11504495583222524	0.13000090410289175	0.00145260051310813	0.013233387872726512	-3.0131039605278582	0.0028432831019318213	1.8783289580742784	2.5461798960304027
P38244	P38244	PFF1	Saccharomyces cerevisiae (strain ATCC 204508 / S288c)	Vacuolar membrane protease	PFF1_YEAST	723.2779541015625	773.3782958984375	870.9927368164062	111.85389709472656	175.38658142089844	79.14646911621094	453.40533447265625	422.1905212402344	431.4913024902344	32.83799231317442	44.82219257907266	23.39186449129548	510.9384959871845	575.7319843368604	613.569451861059	453.40533447265625	422.1905212402344	431.4913024902344	0.07731087307326967	0.056099760848067434	0.05943399367974678	0.002257710024149417	1.2720761027119056e-05	-3.693184859379458	0.0038565833107127166	4.895486905983854	2.4137972824806324
P38247	P38247	SLM4	Saccharomyces cerevisiae (strain ATCC 204508 / S288c)	Protein SLM4	SLM4_YEAST	173.1561737060547	230.22125244140625	117.2001953125	94.87430572509766	93.04122161865234	98.37150573730467	152.36849975585938	173.7015838623047	211.5211944580078	27.853135233009226	23.777825643202224	29.07385455986706	122.32110001771741	171.38538695429642	82.56149168217168	152.36849975585938	173.7015838623047	211.5211944580078	0.1501229999952554	0.17660748403358384	0.2144875993028666	0.06121686739819773	0.012106083733116023	-2.735783069047357	0.0656179798589399	1.9169963265655054	1.1829771441057153
P38248	P38248	ECM33	Saccharomyces cerevisiae (strain ATCC 204508 / S288c)	Cell wall protein ECM33	ECM33_YEAST	12662.8203125	13400.1953125	13403.2841796875	7228.66064453125	7827.7685546875	7596.623046875	11635.1396484375	12580.921875	10808.0986328125	2122.185358268173	2000.4822876421345	2245.193991446871	8945.277992692994	9975.611002639602	9441.922279774808	11635.1396484375	12580.921875	10808.0986328125	0.18181339992019324	0.18334979150581904	0.2245144733923441	0.0009906885497012183	0.0024567137975568406	-2.459469562649099	0.002224395852161318	2.6096454350468306	2.652787923424813
P38249	P38249	RPG1	Saccharomyces cerevisiae (strain ATCC 204508 / S288c)	Eukaryotic translation initiation factor 3 subunit A	EIF3A_YEAST	8097.90771484375	8486.8134765625	8615.654296875	7557.91162109375	7513.9677734375	7671.11474609375	7405.12744140625	7551.58203125	7321.59375	2218.846639799635	1920.2866481884141	2267.2101313114663	5720.529382932488	6317.904173767761	6069.284003079182	7405.12744140625	7551.58203125	7321.59375	0.28755975512464027	0.26133342104218826	0.35379077446674906	0.00015256087303493215	1.2042734031749369e-05	-1.7980663146067684	0.0007538198333908484	4.919274905095759	3.12273244022299
P38250	P38250	IST2	Saccharomyces cerevisiae (strain ATCC 204508 / S288c)	Increased sodium tolerance protein 2	IST2_YEAST	1330.83837890625	1175.9229736328125	1395.133544921875	718.18701171875	693.8632202148438	716.196044921875	1006.7589721679688	1072.506103515625	1063.18994140625	210.84486265390834	177.32525845503142	211.67287712374844	940.1317375489922	875.4014311332944	982.7996127264224	1006.7589721679688	1072.506103515625	1063.18994140625	0.19088355918239658	0.1765191200014934	0.2143572780971108	0.0006025742267898039	3.4608507030078247e-05	-2.3892352462443003	0.001681940715220855	4.460817135250334	2.774189316211235
P38251	P38251	RFC5	Saccharomyces cerevisiae (strain ATCC 204508 / S288c)	Replication factor C subunit 5	RFC5_YEAST	843.5982055664062	812.5360107421875	868.99609375	385.2505187988281	404.2206115722656	378.1192626953125	675.3372192382812	640.8186645507812	656.9271850585938	113.10158969471266	103.3035363910898	111.75374787130806	595.935208484265	604.8824647533029	612.1629198200515	675.3372192382812	640.8186645507812	656.9271850585938	0.16631781962873252	0.1532636612479261	0.1810051774485162	6.675504096589991e-07	0.0001069230255774421	-2.5879853447063503	6.5999097258786e-05	3.9709287606057675	4.180462004734027
P38254	P38254	PBY1	Saccharomyces cerevisiae (strain ATCC 204508 / S288c)	Probable tubulin--tyrosine ligase PBY1	TTL_YEAST	681.2177734375	652.2362670898438	650.0585327148438	643.3721923828125	561.3665161132812	574.6417236328125	598.7423095703125	596.1682739257812	533.8832397460938	188.8807780213947	143.46410021122867	169.83627292995703	481.2263150371376	485.54928719827404	457.9327022327679	598.7423095703125	596.1682739257812	533.8832397460938	0.2904806486529363	0.26061751995948995	0.35247997754181437	0.00011983525325417054	0.00026132163526041536	-1.7834860380470643	0.0006676758446283799	3.582824632809055	3.175434335514856
P38255	P38255	RXT2	Saccharomyces cerevisiae (strain ATCC 204508 / S288c)	Transcriptional regulatory protein RXT2	RXT2_YEAST	564.0042114257812	600.4713134765625	650.0533447265625	396.0509948730469	334.4423828125	381.41107177734375	490.0898742675781	445.1826171875	446.2601318359375	116.27238623838123	85.47085397058551	112.72664726704774	398.4242321809545	447.0135025493682	457.92904756265244	490.0898742675781	445.1826171875	446.2601318359375	0.22762393169326728	0.19437678311551532	0.2412750514653878	0.0004933772869489204	0.00010532910281049599	-2.1352758486657746	0.0014985486993194911	3.977451615103986	2.824329138936512
P38256	P38256	YBR096W	Saccharomyces cerevisiae (strain ATCC 204508 / S288c)	Probable thioesterase YBR096W	YBU6_YEAST	304.4252014160156	305.15887451171875	367.79986572265625	44.02348709106445	45.450958251953125	52.65877914428711	278.8221435546875	265.23748779296875	218.7935791015625	12.924385902005946	11.615549987735195	15.563385704693722	215.05225435124143	227.17178034655748	259.09603199548803	278.8221435546875	265.23748779296875	218.7935791015625	0.05257016821207235	0.05408963653959092	0.05718262388173404	0.0033278531550174242	0.005488950919463788	-4.249611838575524	0.005138897022850797	2.2605106525307086	2.2891300849526455
P38257	P38257	MMS4	Saccharomyces cerevisiae (strain ATCC 204508 / S288c)	Crossover junction endonuclease MMS4	MMS4_YEAST	34.7850456237793	35.6555061340332	21.287748336791992	14.102861404418944	13.117536544799805	23.92602157592773	10.848470687866213	15.932272911071776		4.140308620627462	3.352347394029207	7.071373628786174	24.57287519005965	26.54330410867625	14.996120548723733	10.848470687866213	15.932272911071776		0.36254979477170285	0.18052419756014268	0.22029228565707606	0.031045875611693297	0.13929971621377066	-1.4637489377278061	0.034676403482755316	0.8560497683349668	1.4599659523893265
P38260	P38260	FES1	Saccharomyces cerevisiae (strain ATCC 204508 / S288c)	Hsp70 nucleotide exchange factor FES1	FES1_YEAST	425.6278076171875	382.01171875	338.0726623535156	686.0453491210938	590.5787963867188	654.7623901367188	482.5539855957031	418.10589599609375	477.0283203125	201.40873484138672	150.9296568204177	193.51606300448077	300.6722804711831	284.3839373852235	238.15475073608928	482.5539855957031	418.10589599609375	477.0283203125	0.39621044436018454	0.39870589483371066	0.6630796666856523	0.02044080949947282	0.0006170788594928691	-1.3356611837966608	0.02369716170366952	3.2096593318271616	1.6253036679245496
P38261	P38261	EXO84	Saccharomyces cerevisiae (strain ATCC 204508 / S288c)	Exocyst complex component EXO84	EXO84_YEAST	897.87939453125	918.59375	839.5463256835938	566.4285888671875	613.9476928710938	554.7555541992188	812.1246337890625	856.5297241210938	840.98974609375	166.291726352911	156.90186501386768	163.9588840099466	634.28056229025	683.8358475945514	591.4170774195895	812.1246337890625	856.5297241210938	840.98974609375	0.1941121749492362	0.20326087061976167	0.2551159634620591	0.0028909646906006715	0.00021189744593574228	-2.3650374864286046	0.004612392957151481	3.67387427794092	2.336073699674699
P38262	P38262	SIF2	Saccharomyces cerevisiae (strain ATCC 204508 / S288c)	SIR4-interacting protein SIF2	SIF2_YEAST	247.3863983154297	254.0069122314453	248.3813323974609	254.5952911376953	236.8645172119141	256.1161499023437	304.552978515625	262.3277587890625	280.502197265625	74.74391532616703	60.53363330084513	75.69553436112601	174.7588649234887	189.0923295751416	174.97183561905328	304.552978515625	262.3277587890625	280.502197265625	0.24897018146243116	0.2813739352612017	0.39154429412948405	8.944103483046708e-05	0.0010663541278699165	-2.0059551302338328	0.0005900273337263201	2.972098545553558	3.2291278686772795
P38263	P38263	VID24	Saccharomyces cerevisiae (strain ATCC 204508 / S288c)	Vacuolar import and degradation protein 24	GID4_YEAST	357.9490966796875	326.0241394042969	326.1586608886719	243.0280914306641	243.40850830078125	178.0301971435547	318.095703125	291.8265075683594	291.13092041015625	71.34802457107993	62.206030507316875	52.617107161482686	252.86264023444778	242.704670814298	229.7619513024507	318.095703125	291.8265075683594	291.13092041015625	0.20661507719514446	0.20424692870922245	0.2566712414667995	4.3091549534505464e-05	9.287369962899818e-05	-2.2749825599437994	0.000407039162159269	4.0321072539625025	3.390363804309279
P38264	P38264	PHO88	Saccharomyces cerevisiae (strain ATCC 204508 / S288c)	SRP-independent targeting protein 3	PHO88_YEAST	1583.740478515625	1790.7186279296875	1728.9415283203125	152.18601989746094	152.9078369140625	130.08676147460938	1149.166259765625	1111.398193359375	1166.31640625	44.67866995580113	39.07747364414326	38.44734870051546	1118.7870078688595	1333.0785134708897	1217.9501171373415	1149.166259765625	1111.398193359375	1166.31640625	0.035660268715250146	0.032226496778090384	0.03329962710365803	0.002707545657306022	0.00017807574656368683	-4.809538615451801	0.004390143185908476	3.7493952262460075	2.357521314875
P38265	P38265	IML3	Saccharomyces cerevisiae (strain ATCC 204508 / S288c)	Inner kinetochore subunit IML3	CENPL_YEAST	23.324312210083008	33.43696594238281	5.271450042724609	40.27462005615234	15.294129371643066		18.271833419799805	34.53453826904297	25.47459983825684	11.823796024736833	3.9086023940446872		16.47677622824643	24.89173908074108	3.7134646208987423	18.271833419799805	34.53453826904297	25.47459983825684	0.30146020377382293	0.34359928916182175	0.5234596542759212	0.40049709538999373	0.061512216825365514	-1.7299605325882985	0.40600025377251436	1.2110386212501083	0.39147369496475615
P38266	P38266	AIM3	Saccharomyces cerevisiae (strain ATCC 204508 / S288c)	Altered inheritance of mitochondria protein 3	AIM3_YEAST	270.2615051269531	295.94439697265625	310.700439453125	350.58526611328125	296.5119934082031	333.56671142578125	286.3782043457031	282.24127197265625	252.14013671875	102.92458799169461	75.77727761653935	98.58617067328862	190.91831317370423	220.31217558866996	218.8724317323758	286.3782043457031	282.24127197265625	252.14013671875	0.33784317829121235	0.30558827395266963	0.4400678480648829	0.0008262977806124132	0.0002651525779197767	-1.5655743702835023	0.0020084144904311163	3.5765041461396434	2.697146653912124
P38270	P38270	ATG14	Saccharomyces cerevisiae (strain ATCC 204508 / S288c)	Autophagy-related protein 14	ATG14_YEAST	183.95413208007807	152.76821899414062	148.83978271484375	243.9268035888672	227.29513549804688	212.60629272460935	197.6251220703125	221.5241241455078	212.2267608642578	71.61186788552286	58.08806040372438	62.83612705588314	129.94900099281202	113.72642642230932	104.84994884029163	197.6251220703125	221.5241241455078	212.2267608642578	0.30494674043055736	0.3558487892503795	0.5524305214551506	0.007778262152903985	0.0002530290475463297	-1.713370799838793	0.010131867200084063	3.596829619278929	1.9943105112076502
P38271	P38271	OPY1	Saccharomyces cerevisiae (strain ATCC 204508 / S288c)	Protein OPY1	OPY1_YEAST	631.3087158203125	578.1591186523438	652.7060546875	739.2855834960938	694.9331665039062	602.6953125	477.6226196289063	532.2362670898438	625.7451782226562	217.03896724783792	177.5986963556342	178.12755561891979	445.96952518137664	430.4034628454029	459.79774488684365	477.6226196289063	532.2362670898438	625.7451782226562	0.3501857396294198	0.3000442307042795	0.42866170101887596	0.00022321307571673404	0.00963676807508114	-1.5138077597875337	0.000952937914477431	2.016068592912398	3.020935393462612
P38272	P38272	SHE3	Saccharomyces cerevisiae (strain ATCC 204508 / S288c)	SWI5-dependent HO expression protein 3	SHE3_YEAST	303.3574523925781	277.53289794921875	288.6265563964844	213.72450256347656	192.4373321533203	172.11582946777344	265.0482177734375	265.25616455078125	306.4059753417969	62.74509654654985	49.179721112639896	50.869106413395784	214.29797437210863	206.60596101865067	203.32251982724017	265.0482177734375	265.25616455078125	306.4059753417969	0.19456425103508393	0.20684842267912668	0.2607930546867527	1.613042801499538e-05	0.0018712219041319349	-2.3616814391992587	0.00025110096652626606	2.727874707408848	3.600151615617559
P38273	P38273	CCZ1	Saccharomyces cerevisiae (strain ATCC 204508 / S288c)	Vacuolar fusion protein CCZ1	CCZ1_YEAST	176.41456604003906	112.19513702392578	230.1855316162109	126.47384643554688	105.84893035888672	139.19085693359375	97.44356536865234	101.4489974975586	82.8858413696289	37.130107264397616	27.050992740711163	41.138078554549615	124.62289570915414	83.52229331273277	162.15383262131084	97.44356536865234	101.4489974975586	82.8858413696289	0.3737659699126888	0.22143639270898097	0.2844165725642636	0.05585813791385379	0.0015676674357702164	-1.4197928721742834	0.060190625065066825	2.804746062907022	1.220471146608757
P38274	P38274	HSL7	Saccharomyces cerevisiae (strain ATCC 204508 / S288c)	Protein arginine N-methyltransferase HSL7	HSL7_YEAST	326.32305908203125	351.57281494140625	383.953857421875	378.996337890625	301.9695739746094	336.75390625	337.1023864746094	314.0186462402344	333.4451904296875	111.26549144580811	77.17202928557506	99.5281511591902	230.5213536066079	261.72406887882585	270.47568582415937	337.1023864746094	314.0186462402344	333.4451904296875	0.29247973891574475	0.2740737556778938	0.3775504162049313	0.0006537375495267374	9.436977796109676e-05	-1.7735914072108276	0.0017655162243823818	4.0251670667844985	2.7531282870913314
P38276	P38276	YBR137W	Saccharomyces cerevisiae (strain ATCC 204508 / S288c)	UPF0303 protein YBR137W	YBY7_YEAST	616.3295288085938	592.386962890625	514.4257202148438	767.705810546875	866.8587036132812	886.3104248046875	625.9255981445312	644.038818359375	643.1127319335938	225.38255850100515	221.53637659973225	261.9504519375624	435.3879178760838	440.9952069369867	362.3863826111147	625.9255981445312	644.038818359375	643.1127319335938	0.37053883980437835	0.36396345803821895	0.5722367097267962	0.008637486072983843	0.0001570681389611864	-1.4323033214349918	0.011049268432376044	3.803911902017089	1.9566664754901744
P38277	P38277	YBR138C	Saccharomyces cerevisiae (strain ATCC 204508 / S288c)	Uncharacterized protein YBR138C	YBY8_YEAST	14.63670825958252	6.012777328491211		21.10432243347168	46.04383087158203	26.078319549560547	7.015745639801025	17.20058250427246	18.00994873046875	6.1957928677102	11.76706585922649	7.707488708919251	10.339673236195681	4.476138315578665		7.015745639801025	17.20058250427246	18.00994873046875	0.6079235333042661	0.5359818082387928	1.1550879205930347	0.7713978443423161	0.25757264525505885	-0.7180382269101668	0.7737485644493132	0.589100261830861	0.1114001437260358
P38278	P38278	BMT2	Saccharomyces cerevisiae (strain ATCC 204508 / S288c)	25S rRNA (adenine(2142)-N(1))-methyltransferase	BMT2_YEAST	60.34015655517578	59.32950210571289	69.426513671875	39.23361587524414	22.76736259460449	34.739070892333984	33.06247329711914	44.92319107055664	39.30710220336914	11.518178713417804	5.818478828114844	10.267187506164351	42.625533742735385	44.167119969870136	48.90739743017599	33.06247329711914	44.92319107055664	39.30710220336914	0.23534140983005278	0.1690335974317461	0.20341808875703854	0.0001558115611210099	0.004629146825389831	-2.08717290054623	0.0007642590260188916	2.3344990442235938	3.116759423485681
P38281	P38281	APD1	Saccharomyces cerevisiae (strain ATCC 204508 / S288c)	Actin patches distal protein 1	APD1_YEAST	734.0867919921875	766.7727661132812	700.7477416992188	1002.509521484375	998.2377319335938	975.0494384765624	722.270751953125	748.01953125	701.3735961914062	294.31607494648597	255.11189908564356	288.17740818820516	518.5740824776719	570.8145787269883	493.6406350973899	722.270751953125	748.01953125	701.3735961914062	0.38569752445017524	0.3460271761171453	0.5291155281693	0.002186947231989381	1.8063441469087747e-05	-1.374458208643055	0.0037757501370327354	4.743199503820528	2.4229967531711973
P38282	P38282	SPP381	Saccharomyces cerevisiae (strain ATCC 204508 / S288c)	Pre-mRNA-splicing factor SPP381	SP381_YEAST	147.6749267578125	114.23314666748048	141.93484497070312	109.22522735595705	105.76004791259766	96.37117767333984	109.18014526367188	112.20672607421876	138.68511962890625	32.066269209038985	27.028277741124583	28.482654427594614	104.32062050941386	85.03946458894285	99.98577639920717	109.18014526367188	112.20672607421876	138.68511962890625	0.24322136565694133	0.23234768578415915	0.3026730741006141	0.005046396259474503	0.009116695336000248	-2.039658127728355	0.007166787120574643	2.0401625583192664	2.144675495451321
P38283	P38283	SLI15	Saccharomyces cerevisiae (strain ATCC 204508 / S288c)	Inner centromere protein-related protein SLI15	SLI15_YEAST	96.28677368164062	73.67597198486328	94.49481201171876	44.75413513183594	37.51800155639648	22.49508285522461	54.816802978515625	57.651248931884766	67.84358978271484	13.138889065236555	9.588185580213223	6.648457420093558	68.01896705045667	54.847173464462834	66.5667204317518	54.816802978515625	57.651248931884766	67.84358978271484	0.16291533807639316	0.1342523093431041	0.15507094132845867	0.0019240229706377358	0.001769967017440905	-2.6178056584575695	0.0034521191236456675	2.752034826449987	2.461914226326077
P38284	P38284	ICS2	Saccharomyces cerevisiae (strain ATCC 204508 / S288c)	Increased copper sensitivity protein 2	ICS2_YEAST	42.894317626953125	36.37101745605469	30.36509895324707	36.73843002319336	6.078872203826904	6.200880527496338	33.67047882080078	19.500675201416016	25.749174118041992	10.785643719485543	1.553530369177006	1.832680075884746	30.301432541153492	27.07595773424039	21.39064579177749	33.67047882080078	19.500675201416016	25.749174118041992	0.179571657879587	0.1524840854579652	0.17991884617336276	0.0061204239407918375	0.015871393734288166	-2.4773684300153946	0.008329928130613317	1.7993849343331654	2.079358745605542
P38285	P38285	AMN1	Saccharomyces cerevisiae (strain ATCC 204508 / S288c)	Antagonist of mitotic exit network protein 1	AMN1_YEAST	75.65567779541016	93.3468017578125	88.5466079711914	6.580546379089356	29.81497573852539	22.812374114990234	45.238800048828125	52.71559524536133	41.51516342163086	1.9319124056090833	7.619582829347096	6.742233355212181	53.4447344986405	69.490881361096	62.376517530584096	45.238800048828125	52.71559524536133	41.51516342163086	0.11682641531381091	0.08081971640162545	0.0879258594246988	0.002913932988702822	0.0014666063269872258	-3.0975615798002245	0.004638660438489351	2.833686445775897	2.333607417756684
P38286	P38286	IFA38	Saccharomyces cerevisiae (strain ATCC 204508 / S288c)	Very-long-chain 3-oxoacyl-CoA reductase	MKAR_YEAST	290.71173095703125	256.07720947265625	298.3890075683594	28.797632217407227	28.365758895874023	28.92251968383789	216.57867431640625	215.95851135253903	228.07969665527344	8.454389609617152	7.249217685765963	8.548096570142373	205.36477537950677	190.6335369573126	210.1996630698368	216.57867431640625	215.95851135253903	228.07969665527344	0.03671069346608553	0.038467310973213126	0.040006243586110136	0.0008720232894399184	0.00030044331348219334	-4.767655822527861	0.002062679743235716	3.522237456986407	2.68556819642935
P38287	P38287	CSH1	Saccharomyces cerevisiae (strain ATCC 204508 / S288c)	Mannosyl phosphorylinositol ceramide synthase CSH1	CSH1_YEAST	68.19987487792969	46.408973693847656	69.85889434814453										48.177801216032236	34.54859110670582	49.211987311721614
P38288	P38288	TOS1	Saccharomyces cerevisiae (strain ATCC 204508 / S288c)	Protein TOS1	TOS1_YEAST	741.6088256835938	777.1969604492188	759.1987915039062	1153.212158203125	1226.7484130859375	1314.9794921875	964.3858032226562	867.5252075195312	818.8984985351562	338.5592542606088	313.51060709401446	388.64427476755566	523.8878025478848	578.5747423131287	534.8163844158657	964.3858032226562	867.5252075195312	818.8984985351562	0.39260238522604946	0.3886171885837568	0.6356364315894669	0.002604957153956295	0.00155425847216509	-1.3488591570722246	0.0042674623513702095	2.808476756641473	2.3698303016518447
P38291	P38291	POP7	Saccharomyces cerevisiae (strain ATCC 204508 / S288c)	Ribonucleases P/MRP protein subunit POP7	POP7_YEAST	135.08078002929688	187.02313232421875	150.98611450195312	97.4472198486328	78.99207305908203	91.2595672607422	120.61203002929688	128.9121856689453	119.94043731689452	28.60848964090753	20.187393369493357	26.97190986199417	95.42385495584062	139.227076400988	106.36192886315864	120.61203002929688	128.9121856689453	119.94043731689452	0.20507453758855496	0.18179297025958788	0.2221845616717132	0.01838061709622771	1.612459088158399e-05	-2.2857797194768907	0.02153042993560317	4.792511295615148	1.6669472977754096
P38293	P38293	UMP1	Saccharomyces cerevisiae (strain ATCC 204508 / S288c)	Proteasome maturation factor UMP1	UMP1_YEAST	53.68400955200195	63.6963005065918	49.258636474609375	115.27643585205078	93.02593994140624	84.21350860595703	85.15267944335938	79.16727447509766	56.5828857421875	33.84277895292264	23.773920223101626	24.889436049947694	37.923493925835764	47.41792946616767	34.70016832932554	85.15267944335938	79.16727447509766	56.5828857421875	0.3734951318539842	0.4073416990131837	0.6873129058260586	0.06759568423714675	0.02310991345731386	-1.4208386558778987	0.07223824496772001	1.636201680876642	1.1412328137755798
P38295	P38295	EHT1	Saccharomyces cerevisiae (strain ATCC 204508 / S288c)	Medium-chain fatty acid ethyl ester synthase/esterase 2	MCFS2_YEAST	1011.193359375	969.24267578125	1012.7208251953124	351.70965576171875	360.7958984375	429.6894836425781	891.9634399414062	890.75537109375	846.1060791015625	103.25468555281162	92.20581820165523	126.99540847417535	714.3278891074042	721.540819015677	713.4095789071368	891.9634399414062	890.75537109375	846.1060791015625	0.12266161715011457	0.13045735756107163	0.15002985614961856	0.00013021309438202743	6.841036413284617e-06	-3.0272442184221493	0.000702625259597346	5.1648780979183115	3.1532762412411883
P38297	P38297	FZO1	Saccharomyces cerevisiae (strain ATCC 204508 / S288c)	Mitofusin FZO1	FZO1_YEAST	227.84957885742188	199.34364318847656	196.83433532714844	196.27511596679688	204.6243438720703	244.13665771484372	176.39979553222656	155.0474090576172	245.91891479492188	57.62231729777577	52.29426147140499	72.15497644295684	160.95765185783233	148.3989295620373	138.65963529793632	176.39979553222656	155.0474090576172	245.91891479492188	0.3153485268691395	0.28896221022423085	0.40639501075654105	0.0005578948717235311	0.035679349191379134	-1.664980901121944	0.001602169232285228	1.4475830759654933	2.7952916126176466
P38300	P38300	MBA1	Saccharomyces cerevisiae (strain ATCC 204508 / S288c)	Inner membrane mitoribosome receptor MBA1, mitochondrial	MBA1_YEAST	686.0842895507812	624.4728393554688	790.882568359375	431.4328002929688	687.9220581054688	667.4118041992188	543.8639526367188	627.6581420898438	374.0372009277344	126.65975301400344	175.80692158996175	197.2546173954521	484.664122604086	464.8811440317585	557.1359707641452	543.8639526367188	627.6581420898438	374.0372009277344	0.3233271563274869	0.24906332835864348	0.33167021636359084	0.0009574786371948937	0.03491707245297941	-1.628933410022651	0.0021816033485393773	1.4569621759290883	2.661224208468032
P38301	P38301	GDT1	Saccharomyces cerevisiae (strain ATCC 204508 / S288c)	GCR1-dependent translation factor 1	GDT1_YEAST	41.15254974365234	67.77825927734375	41.45103073120117	17.240703582763672	19.958017349243164	26.28671264648437	43.88787078857422	46.751991271972656	14.099350929260254	5.061514229093442	5.100516184744208	7.769079619273142	29.07101170832451	50.45669359431809	29.20011284799034	43.88787078857422	46.751991271972656	14.099350929260254	0.1711976777489801	0.14157004397746192	0.16491740879292544	0.04895046515029598	0.10818552101568615	-2.546264962790551	0.05313522079607218	0.9658308590423734	1.2746175104307131
P38302	P38302	NTC20	Saccharomyces cerevisiae (strain ATCC 204508 / S288c)	Pre-mRNA-splicing factor NTC20	NTC20_YEAST	93.66399383544922	87.91554260253906	82.39398193359375	87.13617706298828	73.84149169921875	67.17839813232422	85.15946197509766	80.91307067871094	89.1440658569336	25.58138059481806	18.87109911405116	19.85468212797079	66.16618115767614	65.44764711532405	58.042309877839216	85.15946197509766	80.91307067871094	89.1440658569336	0.25197092278515454	0.2532143890080171	0.33907239946905665	0.0003014976069061872	4.086657985006634e-05	-1.9886708372496207	0.0011307879894717726	4.3886317071476375	2.946618812964473
P38304	P38304	MED8	Saccharomyces cerevisiae (strain ATCC 204508 / S288c)	Mediator of RNA polymerase II transcription subunit 8	MED8_YEAST	318.84765625	299.3497619628906	334.84649658203125	223.41275024414065	214.3101959228516	245.74981689453125	240.0687713623047	304.9814453125	291.9317932128906	65.58936582217777	54.76959979201834	72.63174819734469	225.24057453925636	222.84725777757635	235.8820833757875	240.0687713623047	304.9814453125	291.9317932128906	0.23057928549436313	0.22006770579958526	0.2821625767210964	2.5864327004545903e-05	0.005696690747191664	-2.116665183185146	0.00031550863677967835	2.2443773561855216	3.5009887478163084
P38305	P38305	AIM4	Saccharomyces cerevisiae (strain ATCC 204508 / S288c)	Altered inheritance of mitochondria protein 4	AIM4_YEAST	177.2301788330078	191.02426147460935	189.0674591064453	169.3312530517578	159.779296875	174.54879760742188	167.38539123535156	168.0287322998047	164.07382202148438	49.71215604034568	40.83355953836224	51.58817400630043	125.19906144375753	142.20566790990327	133.1882716642646	167.38539123535156	168.0287322998047	164.07382202148438	0.28455919877427904	0.26188842315719235	0.3548087191334835	0.0002921379292433537	0.00019766720164937513	-1.8131992775270616	0.0011151277424017044	3.7040653859436437	2.952675379573274
P38306	P38306	YBR197C	Saccharomyces cerevisiae (strain ATCC 204508 / S288c)	Uncharacterized protein YBR197C	YB47_YEAST	217.35525512695312	254.8824005126953	194.1915740966797	213.3310089111328	224.66294860839844	202.9122772216797	194.2052001953125	197.5199737548828	201.1436920166016	62.629574943221144	57.41537275158981	59.971045397115844	153.5442446706759	189.74407608535648	136.79794634114293	194.2052001953125	197.5199737548828	201.1436920166016	0.3036354300682884	0.2727092512004987	0.3749659288952112	0.022691402028298356	1.5367117802857444e-06	-1.7195879516916024	0.026024258718597874	5.813407579454811	1.584621632192353
P38310	P38310	FTH1	Saccharomyces cerevisiae (strain ATCC 204508 / S288c)	Iron transporter FTH1	FTH1_YEAST	188.0610809326172	203.67710876464844	231.36216735839844	93.73165893554688	71.24117279052734	14.457525253295898	105.97845458984376	118.5185317993164	159.45945739746094	27.517677752612585	18.20655571541643	4.272944521479753	132.8502345475098	151.6249248459191	162.98271180348743	105.97845458984376	118.5185317993164	159.45945739746094	0.13021575441326375	0.10050592123102954	0.11173605652699785	0.0004009160869692946	0.01095687765837486	-2.941024088481458	0.001344191579404525	1.9603131875422979	2.8715388295345576
P38313	P38313	AME1	Saccharomyces cerevisiae (strain ATCC 204508 / S288c)	Inner kinetochore subunit AME1	CENPU_YEAST	81.68362426757812	99.31503295898438	69.3726806640625	95.80729675292967	87.1868667602539	66.6072006225586	94.621337890625	99.1794662475586	116.5154266357422	28.127042115075767	22.281673436097872	19.685863797912575	57.703000476353786	73.93385785869748	48.86947485321366	94.621337890625	99.1794662475586	116.5154266357422	0.22588112511637237	0.2797060020227934	0.38832199464147776	0.027439194441338684	0.0030702914692111814	-2.1463643723577346	0.030979502114640692	2.5128203940793434	1.508925566260535
P38314	P38314	SDS24	Saccharomyces cerevisiae (strain ATCC 204508 / S288c)	Protein SDS24	SDS24_YEAST	466.5580749511719	438.89251708984375	458.6119689941406	543.046875	564.5706176757812	575.4633178710938	383.9229431152344	406.30853271484375	426.0105590820313	159.42733843096576	144.28294767443697	170.07909641031324	329.58626729103133	326.7281498780494	323.0684740967813	383.9229431152344	406.30853271484375	426.0105590820313	0.3895518892750273	0.32603800049307147	0.4837631806119652	0.0011406038979539141	0.0002239194304601155	-1.3601125832532017	0.002431633299316453	3.649908219170081	2.6141019179235707
P38315	P38315	YBP1	Saccharomyces cerevisiae (strain ATCC 204508 / S288c)	YAP1-binding protein 1	YBP1_YEAST	448.7489013671875	442.83697509765625	435.2633056640625	513.1766357421875	457.3567199707031	461.28814697265625	421.4036865234375	384.4161987304688	365.0230712890625	150.65805356367105	116.88312078256398	136.3344435439263	317.00549897896695	329.6645532501315	306.6205452501092	421.4036865234375	384.4161987304688	365.0230712890625	0.34494431181671414	0.2975874386765822	0.42366474499814866	0.00022888895235254923	0.0006068204612468289	-1.5355646244478252	0.0009687594729144988	3.216939783757468	3.013784037761112
P38318	P38318	YBR220C	Saccharomyces cerevisiae (strain ATCC 204508 / S288c)	Uncharacterized membrane protein YBR220C	YB70_YEAST	41.614356994628906	24.043853759765625	32.6281623840332	9.10390567779541			31.77475357055664	19.828712463378903	39.15423202514648	2.672718541171017			29.397241895366562	17.89915195400444	22.9848572358701	31.77475357055664	19.828712463378903	39.15423202514648	0.08834683773373517	0.10240378516963389	0.11408669452665514			-3.500677693566097
P38319	P38319	TDP1	Saccharomyces cerevisiae (strain ATCC 204508 / S288c)	Tyrosyl-DNA phosphodiesterase 1	TYDP1_YEAST	42.176570892333984	46.13744354248047	45.79640579223633	39.40006256103516	47.48856735229492	18.67376518249512	40.025535583496094	36.23671340942383	42.911277770996094	11.567044020130632	12.136285991347775	5.519060920453978	29.794401412931766	34.346453816736606	32.261205416999964	40.025535583496094	36.23671340942383	42.911277770996094	0.24520874497422776	0.23261706271926305	0.3031303556781627	0.0018707502853443534	0.0004927544063911476	-2.0279176635504386	0.0033962411841274875	3.3073694834101546	2.469001475902652
P38321	P38321	YBR225W	Saccharomyces cerevisiae (strain ATCC 204508 / S288c)	Uncharacterized protein YBR225W	YB75_YEAST	130.58189392089844	134.53326416015625	127.51094818115234	101.23682403564452	100.47998046875	92.08435821533205	116.6414031982422	126.9544906616211	106.55540466308594	29.721039104049403	25.67889172834475	27.215678136926098	92.24574882277307	100.15163800822958	89.82488518533401	116.6414031982422	126.9544906616211	106.55540466308594	0.23594260343405682	0.22644471222704027	0.29273242107744774	0.0007048413690265773	0.0032579673497086206	-2.0834921497583005	0.0018435306956385846	2.4870532723640446	2.7343496267937084
P38323	P38323	MCX1	Saccharomyces cerevisiae (strain ATCC 204508 / S288c)	ATP-dependent clpX-like chaperone, mitochondrial	CLPX_YEAST	294.7645263671875	295.07696533203125	301.5538330078125	135.96249389648438	146.23068237304688	132.07371520996094	220.00070190429688	219.7108459472656	247.35784912109372	39.91577804098943	37.37104488378446	39.03459602875158	208.22775382322445	219.666426745727	212.42911933053867	220.00070190429688	219.7108459472656	247.35784912109372	0.16930082967755117	0.1537332066889399	0.1816604502316004	0.00020105624370657832	0.0021872399103710083	-2.5623390515489306	0.0008962486176890232	2.6601035781713867	3.0475715011489606
P38325	P38325	OM14	Saccharomyces cerevisiae (strain ATCC 204508 / S288c)	Mitochondrial outer membrane protein OM14	OM14_YEAST	119.03287506103516	88.81369018554688	90.81336975097656	9.516715049743652		68.05947875976562	78.36345672607422	90.65035247802734	69.27117919921875	2.7939108405449278		20.115086905002006	84.08728319704271	66.11626206474118	63.973334270762656	78.36345672607422	90.65035247802734	69.27117919921875	0.14421175605135841	0.13826122399308413	0.16044447324716246	0.028322887928693082	0.02307830680914181	-2.793739317925298	0.03190985714767712	1.6367960573196385	1.4960751400281889
P38326	P38326	SWC5	Saccharomyces cerevisiae (strain ATCC 204508 / S288c)	SWR1-complex protein 5	SWC5_YEAST	97.2689437866211	95.6707992553711	109.5586929321289	78.4965591430664	77.7469482421875	81.1734390258789	100.0476303100586	97.31708526611328	87.92816162109375	23.044967343137678	19.869186446958636	23.99093866332541	68.71279231278704	71.2209527866316	77.1784474514509	100.0476303100586	97.31708526611328	87.92816162109375	0.23451371485576988	0.2355669742157096	0.30815907511848195	0.00044006393899056464	0.001029081797071383	-2.0922557978361747	0.0014158147330380648	2.987550103755664	2.8489935726938183
P38328	P38328	ARC40	Saccharomyces cerevisiae (strain ATCC 204508 / S288c)	Actin-related protein 2/3 complex subunit 1	ARPC1_YEAST	2651.46923828125	2607.87548828125	2361.143798828125	4410.86865234375	4328.37939453125	4067.342041015625	2875.520751953125	2655.953369140625	2666.595947265625	1294.939869438978	1106.170456172951	1202.109391936214	1873.0526723250239	1941.400913025876	1663.3040037823912	2875.520751953125	2655.953369140625	2666.595947265625	0.43952048317503956	0.3967876579646369	0.6577910137345555	0.005432341936345602	0.00011105313065967669	-1.1859976933720353	0.007603952450261481	3.9544691939002194	2.1189606075685123
P38329	P38329	VHC1	Saccharomyces cerevisiae (strain ATCC 204508 / S288c)	Vacuolar cation-chloride cotransporter 1	VHC1_YEAST	97.17900848388672	92.2833023071289	68.13189697265625		29.43324851989746		59.76725387573242	67.98814392089844	71.28992462158203		7.522027755478851		68.64926015609034	68.69917224237561	47.99540674996294	59.76725387573242	67.98814392089844	71.28992462158203	0.11337158287509562	0.10853778888632346	0.12175254041417022			-3.140869027647993
P38330	P38330	YBR238C	Saccharomyces cerevisiae (strain ATCC 204508 / S288c)	RNA-binding protein RMD9-like, mitochondrial	RMD9L_YEAST	213.3618927001953	242.0885467529297	223.44866943359372	92.67976379394533	90.97333526611328	85.96159362792969	192.79693603515625	188.06369018554688	169.35325622558594	27.20886308033591	23.249351916339915	25.40608535104548	150.72325091483296	180.2198486128638	157.40806074293613	192.79693603515625	188.06369018554688	169.35325622558594	0.13788147258375846	0.13445980417583298	0.15534784499268736	0.003717798312711664	0.0016363302005102341	-2.8584994829034507	0.0056051707945556474	2.7861290540940775	2.251411149527
P38331	P38331	YBR242W	Saccharomyces cerevisiae (strain ATCC 204508 / S288c)	5'-deoxynucleotidase YBR242W	YB92_YEAST	271.8887634277344	250.34213256835935	278.9361877441406	469.5940856933594	445.3272705078125	440.4292602539063	275.887939453125	318.7815856933594	294.20654296875	137.8631176636734	113.80884739130636	130.1695664873408	192.06784207067804	186.36412931561048	196.49615500118833	275.887939453125	318.7815856933594	294.20654296875	0.4295779189465347	0.39909452434823983	0.664155246572466	0.005477038197671903	0.0009876743179025307	-1.2190082566968365	0.007642904037736641	3.0053862388690633	2.116741593266404
P38332	P38332	RRT2	Saccharomyces cerevisiae (strain ATCC 204508 / S288c)	Diphthine methyltransferase	DPH7_YEAST	336.9837646484375	306.74658203125	349.4097595214844	397.5205993652344	379.8818359375	409.2237548828125	342.3212890625	344.8259582519531	354.0589904785156	116.7038317424837	97.08346368197937	120.94672987600411	238.05229636156562	228.35372973098438	246.14115085289347	342.3212890625	344.8259582519531	354.0589904785156	0.32148676520609265	0.31962191680956836	0.4697710357023789	0.0002937231131775301	0.00011926273751434863	-1.6371687482036668	0.0011181861221411487	3.9234952262351985	2.951485902092478
P38333	P38333	ENP1	Saccharomyces cerevisiae (strain ATCC 204508 / S288c)	Essential nuclear protein 1	ENP1_YEAST	4267.4677734375	4535.48095703125	4373.9482421875	1941.335205078125	2331.531982421875	2069.49462890625	3293.126220703125	3428.94580078125	3267.767578125	569.935891349966	595.8516020651964	611.6424202545193	3014.627438136684	3376.38315577524	3081.2209011489376	3293.126220703125	3428.94580078125	3267.767578125	0.17792376904021392	0.15799852538586348	0.18764637610435228	0.0016837066649162866	0.0001632951684796933	-2.490668840123647	0.0031529101488191086	3.787026664826406	2.5012884055375593
P38334	P38334	TRS20	Saccharomyces cerevisiae (strain ATCC 204508 / S288c)	Trafficking protein particle complex subunit 20	TRS20_YEAST	470.2948303222656	474.9708557128906	517.7346801757812	267.81646728515625	268.3072509765625	248.1881866455078	372.6311645507813	321.4223937988281	337.77593994140625	78.62537937863334	68.56920966360815	73.35241224504553	332.2259885190208	353.5862264457318	364.71737420684667	372.6311645507813	321.4223937988281	337.77593994140625	0.21374364820212213	0.17351196847049535	0.20993887612551734	0.0004943099006231483	0.0023263886307406554	-2.2260465466710784	0.0015001078473520933	2.633317733249986	2.823877517060175
P38335	P38335	MTC4	Saccharomyces cerevisiae (strain ATCC 204508 / S288c)	Maintenance of telomere capping protein 4	MTC4_YEAST	73.15885162353516	95.35011291503906	84.7642593383789	151.4612274169922	108.4531021118164	164.8434600830078	72.10783386230469	67.64202117919922	85.2654037475586	44.46588586404863	27.716520780958874	48.71974610612416	51.68092488469488	70.98222177485087	59.712048035850096	72.10783386230469	67.64202117919922	85.2654037475586	0.5373064626895804	0.3986521043166555	0.6629309043538688	0.07490764143508041	0.015037131327112332	-0.8961829040894271	0.0796545222914287	1.82283500733712	1.0987895626066047
P38336	P38336	POP4	Saccharomyces cerevisiae (strain ATCC 204508 / S288c)	RNases MRP/P 32.9 kDa subunit	POP4_YEAST	134.23208618164062	117.3137664794922	116.46780395507812	96.47663116455078	98.8602523803711	84.20504760742188	108.0595474243164	108.00482940673828	114.14083862304688	28.32354486406039	25.264950344033114	24.886935388409594	94.82432008046383	87.33279421399592	82.04555975217232	108.0595474243164	108.00482940673828	114.14083862304688	0.23765654485070106	0.22900625844836914	0.2970273895965644	0.001903835475506135	3.943462613447041e-05	-2.0730499621567144	0.0034373468353125535	4.404122272208468	2.4637766444520253
P38337	P38337	SHG1	Saccharomyces cerevisiae (strain ATCC 204508 / S288c)	COMPASS component SHG1	SHG1_YEAST	75.45883178710938	60.658809661865234	64.3651123046875	58.8282585144043	62.43644714355469	56.58346176147461	66.18885040283203	61.99571228027344	77.61641693115234	17.270760796626032	15.956400057228297	16.723331877627786	53.30567840982715	45.15670667169048	45.34190126557519	66.18885040283203	61.99571228027344	77.61641693115234	0.24271260916787962	0.2578026357286666	0.34735051367606146	0.006437206741069574	0.0076605409478494434	-2.04267903497089	0.008680998312334291	2.115740561650553	2.061430328209762
P38339	P38339	RGD1	Saccharomyces cerevisiae (strain ATCC 204508 / S288c)	RHO GTPase-activating protein RGD1	RGD1_YEAST	553.6546020507812	525.105712890625	574.8638916015625	365.4359436035156	371.2067565917969	421.4696044921875	467.4549255371094	500.5653381347656	488.05169677734375	107.28443995873653	94.86644072662169	124.56601015271087	391.1130542055578	390.90850580172327	404.9619565760333	467.4549255371094	500.5653381347656	488.05169677734375	0.22438237924537216	0.2158398645043885	0.2752497286386174	7.255942551332872e-05	9.33020865368126e-06	-2.155968709374983	0.0005280940587812212	5.030108643913827	3.2772887184290314
P38340	P38340	TAE1	Saccharomyces cerevisiae (strain ATCC 204508 / S288c)	Alpha N-terminal protein methyltransferase 1	NTM1_YEAST	1225.2108154296875	1518.485107421875	1383.40380859375	1324.7586669921875	1283.2020263671875	1657.1431884765625	1268.493896484375	1250.6607666015625	1095.3603515625	388.92176359898684	327.93802055846993	489.77129795392756	865.5142435254879	1130.4176089740881	974.5366185760597	1268.493896484375	1250.6607666015625	1095.3603515625	0.33382931796418236	0.2888681647988867	0.4062090184968203	0.005335235196959623	0.00042666206782930577	-1.5828174325051358	0.007497363352312061	3.3699159661509803	2.125091440990596
P38341	P38341	MIC12	Saccharomyces cerevisiae (strain ATCC 204508 / S288c)	MICOS complex subunit MIC12	MIC12_YEAST	34.8078498840332	27.931961059570312	30.98212432861328	3.0178725719451904			22.277069091796875	16.8913516998291	18.28506088256836	0.8859850116420152			24.58898459083726	20.793605732838124	21.825308338713988	22.277069091796875	16.8913516998291	18.28506088256836	0.046262732169978935	0.038043692222545285	0.039548253818765505			-4.43400571905173
P38342	P38342	TSC10	Saccharomyces cerevisiae (strain ATCC 204508 / S288c)	3-ketodihydrosphingosine reductase TSC10	TSC10_YEAST	492.58685302734375	434.4031677246094	532.8637084960938	117.9661636352539	93.5285873413086	138.06211853027344	374.3836364746094	405.0011596679688	379.5806579589844	34.63242743691382	23.90237793278083	40.80447812901677	347.9735341048571	323.38610881983067	375.37499420906863	374.3836364746094	405.0011596679688	379.5806579589844	0.08571375716778364	0.08667790245492232	0.09490398041162501	0.0009407385544888159	5.834700908656506e-05	-3.544329412451109	0.002167700740257212	4.233981401323707	2.664000674082801
P38344	P38344	REI1	Saccharomyces cerevisiae (strain ATCC 204508 / S288c)	Cytoplasmic 60S subunit biogenesis factor REI1	REI1_YEAST	982.5999755859376	925.3399658203124	1053.953857421875	820.6279907226562	879.9478759765625	899.0894165039062	902.1937866210938	898.8817749023438	905.6954345703124	240.91941676833028	224.88147517919384	265.72730320460505	694.1289318109449	688.8579851973155	742.4561230543289	902.1937866210938	898.8817749023438	905.6954345703124	0.2702586204033614	0.2560502486463258	0.344176805194736	5.7456564022768574e-05	0.00023214101514928805	-1.8875874587411894	0.0004707982901293108	3.6342481207274964	3.327165123119923
P38345	P38345	SDH8	Saccharomyces cerevisiae (strain ATCC 204508 / S288c)	Succinate dehydrogenase assembly factor 4, mitochondrial	SDHF4_YEAST	182.76995849609372	195.4300537109375	210.89382934570312	699.5126342773438	800.1395263671875	693.8956298828125	422.9019165039063	405.38616943359375	446.8968811035156	205.36245141208198	204.48547232293927	205.08195408550827	129.11247629776543	145.48550588861252	148.5638235578056	422.9019165039063	405.38616943359375	446.8968811035156	0.4822279855191789	0.5923656720848739	1.45317906643086	0.008705712249461857	0.0029642681420475243	-1.0522127164517578	0.011116604809145713	2.528082513464502	1.9540278330597265
P38347	P38347	EFM2	Saccharomyces cerevisiae (strain ATCC 204508 / S288c)	Protein-lysine N-methyltransferase EFM2	EFM2_YEAST	311.3968505859375	401.43011474609375	348.90673828125	390.33984375	474.7176513671875	389.7164611816406	284.36083984375	327.841796875	299.07684326171875	114.59571031068275	121.31991979022494	115.18131827969259	219.97717141974923	298.83972405361243	245.78679833811452	284.36083984375	327.841796875	299.07684326171875	0.3852791115060829	0.3146874126475193	0.45918814049983936	0.026362380419234183	0.003803193861689964	-1.3760241246788905	0.02985039053027337	2.419851536561501	1.5250499826574506
P38348	P38348	HSM3	Saccharomyces cerevisiae (strain ATCC 204508 / S288c)	DNA mismatch repair protein HSM3	HSM3_YEAST	507.1352233886719	516.0521240234375	475.9624328613281	701.5269775390625	709.6976318359375	693.6943969726562	489.6038818359375	563.7420043945312	457.0207824707031	205.95382095988055	181.3719366062734	205.0224793797112	358.250803623897	384.1686726417809	335.29098084630584	489.6038818359375	563.7420043945312	457.0207824707031	0.3921883667197518	0.3546870771988249	0.5496357885709137	0.0016888958237779974	0.007438656513506751	-1.3503813526378656	0.0031561169876895296	2.1285054947575004	2.5008469071843002
P38349	P38349	UBX7	Saccharomyces cerevisiae (strain ATCC 204508 / S288c)	UBX domain-containing protein 7	UBX7_YEAST	249.97640991210935	242.73915100097656	263.3941955566406	150.64846801757812	175.58721923828125	171.34059143066406	235.9867401123047	242.6439666748047	253.1095123291016	44.22727650305501	44.87346803479179	50.63998358182722	176.5885026475372	180.70418296350766	185.54762325777918	235.9867401123047	242.6439666748047	253.1095123291016	0.19097040789756176	0.20472401157846512	0.2574251134939981	3.753616062036791e-06	0.00011590332678630627	-2.3885789942545936	0.00012566251235069382	3.935904098253834	3.900794261752534
P38351	P38351	PAF1	Saccharomyces cerevisiae (strain ATCC 204508 / S288c)	RNA polymerase II-associated protein 1	PAF1_YEAST	655.4449462890625	726.5555419921875	730.1436767578125	609.3248291015625	675.7406616210938	607.629150390625	749.5939331054688	744.9302978515625	671.1852416992188	178.8851758765119	172.69381627323062	179.58575923366425	463.0198572488345	540.8753596274155	514.3485549208896	749.5939331054688	744.9302978515625	671.1852416992188	0.24526131417430216	0.2591795366201924	0.3498547211260211	0.00448864270973955	0.002030614381557836	-2.027608403797976	0.006521868303896616	2.692372542307751	2.1856279751511063
P38352	P38352	SAF1	Saccharomyces cerevisiae (strain ATCC 204508 / S288c)	SCF-associated factor 1	SAF1_YEAST	263.71881103515625	230.7767791748047	238.94818115234372	316.0468444824219	315.7322692871094	297.0639038085937	250.13629150390625	230.322509765625	232.8422088623047	92.78482126490071	80.68925491769785	87.79770798041292	186.29641883832468	171.7989420156007	168.32666718751787	250.13629150390625	230.322509765625	232.8422088623047	0.36628545375916666	0.33169206119800704	0.496316206856075	0.0004492171245369529	0.0001682393351453169	-1.4489596862411387	0.0014277817534384281	3.7740724565800012	2.845338172476626
P38353	P38353	SSH1	Saccharomyces cerevisiae (strain ATCC 204508 / S288c)	Sec sixty-one protein homolog	SSH1_YEAST	779.504638671875	830.3790893554688	873.1190795898438	53.48446273803711	64.64629364013672	49.419551849365234	604.1660766601562	632.20947265625	716.3428955078125	15.701932805957902	16.521153440511853	14.606026939540692	550.6581880997237	618.1655257225392	615.0673506549518	604.1660766601562	632.20947265625	716.3428955078125	0.023981497849899162	0.025579612743321718	0.02625110586544371	0.0014324198490702279	0.002796713326019064	-5.381934419549048	0.0028160663426874295	2.553352048218649	2.550357118022939
P38355	P38355	YBR287W	Saccharomyces cerevisiae (strain ATCC 204508 / S288c)	Uncharacterized transporter YBR287W	YB8B_YEAST	324.7984313964844	355.082763671875	355.2738037109375	42.87914276123047	63.68382263183594	52.80900955200195	210.51239013671875	210.02235412597656	151.04197692871094	12.588430058868097	16.275182166447827	15.607786539992867	229.4443250974763	264.33700715008393	250.27206748046828	210.51239013671875	210.02235412597656	151.04197692871094	0.0778047760108419	0.05639822469791931	0.059769095580457364	0.0016852672124308082	0.012179664416104926	-3.6839974726651508	0.0031529101488191086	1.9143646775686305	2.5012884055375593
P38356	P38356	BSD2	Saccharomyces cerevisiae (strain ATCC 204508 / S288c)	Metal homeostatis protein BSD2	BSD2_YEAST	103.0902328491211	112.52103424072266	119.75733947753906	52.485130310058594	43.04878616333008	25.196176528930664	94.41525268554688	70.34456634521484	78.85267639160156	15.408549459998367	11.001645439895563	7.4467699398959875	72.82507122497236	83.76490349756911	84.36286783303096	94.41525268554688	70.34456634521484	78.85267639160156	0.13897876946373536	0.12320144306597001	0.14051282599822942	0.0003139876051296418	0.005753210394332125	-2.847063582648926	0.0011582353123704631	2.2400897435780656	2.936203198396039
P38426	P38426	TPS3	Saccharomyces cerevisiae (strain ATCC 204508 / S288c)	Trehalose synthase complex regulatory subunit TPS3	TPS3_YEAST	3300.55810546875	3328.94189453125	3246.023193359375	3891.3994140625	3666.994140625	3969.564453125	3129.89501953125	3090.956787109375	3062.90087890625	1142.434437829707	937.1453404578415	1173.2110707380198	2331.5824639246684	2478.189952892439	2286.655889643327	3129.89501953125	3090.956787109375	3062.90087890625	0.3503745693365546	0.3143030213348319	0.45837014178869356	0.00023764981530624769	0.0007161712987091936	-1.5130300289193508	0.0009908895521262562	3.1449830877669913	3.0039747507370067
P38427	P38427	TSL1	Saccharomyces cerevisiae (strain ATCC 204508 / S288c)	Trehalose synthase complex regulatory subunit TSL1	TSL1_YEAST	917.473388671875	1012.2462768554688	906.2959594726562	1097.500732421875	1088.3350830078125	1176.1171875	881.1867065429688	933.0842895507812	909.29443359375	322.2035311335786	278.13738249489916	347.6033003504964	648.1221647334331	753.5543222538673	638.4387510624483	881.1867065429688	933.0842895507812	909.29443359375	0.348052667891199	0.3172440941010641	0.4646522884095326	0.0028239371981764122	3.814567271871443e-05	-1.5226224613531048	0.004517243839624998	4.418554721692733	2.34512646570485
P38428	P38428	CUE1	Saccharomyces cerevisiae (strain ATCC 204508 / S288c)	Coupling of ubiquitin conjugation to ER degradation protein 1	CUE1_YEAST	196.1348571777344	173.8103790283203	181.78482055664065	35.40372848510742	36.82529067993164	34.52974319458008	136.6894989013672	122.65470886230467	127.3406982421875	10.39380293443958	9.411154817340815	10.205320373052645	138.55371696146153	129.39100430801065	128.05802848974804	136.6894989013672	122.65470886230467	127.3406982421875	0.07760912737664062	0.0704445079388531	0.07578300439347972	0.0006675693349765877	0.001140572754035191	-3.687629856348666	0.0017875651967239167	2.9428770070394457	2.747738109492712
P38429	P38429	SAP30	Saccharomyces cerevisiae (strain ATCC 204508 / S288c)	Transcriptional regulatory protein SAP30	SAP30_YEAST	239.4437255859375	212.4222412109375	227.11712646484372	138.92471313476562	138.66851806640625	136.7369842529297	187.5935821533203	182.5136260986328	190.9648284912109	40.785424384149366	35.438441020245975	40.41283259138853	169.14799674271276	158.1351314075626	159.99229947960697	187.5935821533203	182.5136260986328	190.9648284912109	0.20788185893708228	0.19313521462240169	0.23936503131936518	7.132648631285368e-05	3.2831888487817843e-06	-2.266164229733125	0.0005280940587812212	5.483704135965445	3.2772887184290314
P38430	P38430	YMR262W	Saccharomyces cerevisiae (strain ATCC 204508 / S288c)	Uncharacterized deoxyribonuclease YMR262W	YM8C_YEAST	97.16285705566406	102.09440612792967	78.1358413696289	122.91449737548828	122.07673645019533	123.88150787353516	98.2359848022461	90.75679779052734	101.66230010986328	36.0851559474567	31.198207675101877	36.6133761557981	68.63785045336493	76.00292811610699	55.04266951191735	98.2359848022461	90.75679779052734	101.66230010986328	0.3574571578528055	0.34223820899128293	0.5203072201357883	0.027722127969011207	0.00039218127644832774	-1.4841577532958667	0.031265942429994455	3.4065131442971945	1.5049284761156463
P38431	P38431	TIF5	Saccharomyces cerevisiae (strain ATCC 204508 / S288c)	Eukaryotic translation initiation factor 5	IF5_YEAST	14339.232421875	14337.4404296875	14177.9375	15019.3671875	14116.826171875	14613.3076171875	13766.0947265625	14583.5546875	13296.25390625	4409.3757755635825	3607.728117823263	4318.986246233582	10129.530156002385	10673.331631716133	9987.62558249555	13766.0947265625	14583.5546875	13296.25390625	0.2962137726906643	0.2860438006425929	0.40064614734075454	6.226090638014218e-05	7.492550354361667e-05	-1.7552893734686261	0.0004950115834650981	4.125370329657202	3.305384638286404
P38439	P38439	LEO1	Saccharomyces cerevisiae (strain ATCC 204508 / S288c)	RNA polymerase-associated protein LEO1	LEO1_YEAST	1772.72607421875	1593.761474609375	1428.892822265625	1625.0946044921875	1571.897216796875	1550.638916015625	1695.7083740234375	1770.3114013671875	1834.943359375	477.0941872977585	401.71761827488695	458.29379128850405	1252.2903387587678	1186.4561770130094	1006.5812821014638	1695.7083740234375	1770.3114013671875	1834.943359375	0.2522382372538925	0.27958687272745814	0.388092418284997	0.006611564650172767	6.464503052827289e-05	-1.9871411018734968	0.008874179779827249	4.189464855116168	2.051871777265165
P38523	P38523	MGE1	Saccharomyces cerevisiae (strain ATCC 204508 / S288c)	GrpE protein homolog, mitochondrial	GRPE_YEAST	4301.22119140625	4568.51123046875	4309.66943359375	6814.4296875	6291.8505859375	6734.51416015625	4729.51123046875	4901.30224609375	4744.6513671875	2000.5757108961961	1607.9596076101973	1990.3963424796593	3038.471550228836	3400.972137610151	3035.9397963956353	4729.51123046875	4901.30224609375	4744.6513671875	0.38947830361258146	0.37142195894459584	0.5908923549428574	0.0019093030699512657	0.00046315420426621437	-1.3603851315358644	0.0034396333556218454	3.334274389301624	2.463487848160017
P38555	P38555	YPT31	Saccharomyces cerevisiae (strain ATCC 204508 / S288c)	GTP-binding protein YPT31/YPT8	YPT31_YEAST	4177.59912109375	4396.43798828125	4463.0078125	1739.082275390625	1626.608154296875	1800.5015869140625	3442.2314453125	3508.929931640625	3690.4560546875	510.5586114973872	415.69966956375714	532.1411000106094	2951.1423646534913	3272.8743235115558	3143.9587741871833	3442.2314453125	3508.929931640625	3690.4560546875	0.13704677793955533	0.1347080072659405	0.15567924862023072	0.0003360678734288112	5.896026706171023e-05	-2.867259685040118	0.0012129712260754448	4.229440557998998	2.9161495012808913
P38590	P38590	MSG5	Saccharomyces cerevisiae (strain ATCC 204508 / S288c)	Tyrosine-protein phosphatase MSG5	MSG5_YEAST	218.995361328125	177.91598510742188	237.6959686279297	172.165771484375	194.31854248046875	220.16346740722656	150.87832641601562	184.7636566162109	187.1921844482422	50.544312066371376	49.660487491014266	65.0696620206997	154.70284959003496	132.44737238474943	167.4445480609835	150.87832641601562	184.7636566162109	187.1921844482422	0.3161125876193992	0.2666279485235732	0.36356437089032373	0.003903678968010099	0.00390199212878692	-1.6614896103108445	0.0058039757832227985	2.4087136110121965	2.2362744083009196
P38604	P38604	ERG7	Saccharomyces cerevisiae (strain ATCC 204508 / S288c)	Lanosterol synthase ERG7	ERG7_YEAST	35.31261444091797	37.62872314453125	33.85287094116211	13.536540985107422	22.776763916015625	20.369216918945312	32.02324295043945	27.24158477783203	37.56722640991211	3.9740486506203716	5.820881451139786	6.020154370527435	24.945560706644223	28.01224130410341	23.847601236277903	32.02324295043945	27.24158477783203	37.56722640991211	0.16332488877824253	0.1707514704545207	0.2059110922368612	0.0006961840520366849	0.009399337356619415	-2.6141834376012825	0.0018320858294372541	2.0269027626245135	2.737054184392057
P38615	P38615	RIM11	Saccharomyces cerevisiae (strain ATCC 204508 / S288c)	Serine/threonine-protein kinase RIM11/MSD1	RIM11_YEAST	27.892662048339844	28.30398750305176	27.718311309814453	44.75969696044922	45.01585388183594	57.00905227661133	19.247472763061523	21.3575439453125	26.28801918029785	13.140521903161687	11.504353727956424	16.849115829458174	19.703952975810456	21.070556254552127	19.52612043475848	19.247472763061523	21.3575439453125	26.28801918029785	0.6203036072339955	0.4076245974660975	0.6881187093901464	0.04783633109731111	0.03524276813896838	-0.6889535802896979	0.05205789948255195	1.4529299873126278	1.2835133594987946
P38616	P38616	YGP1	Saccharomyces cerevisiae (strain ATCC 204508 / S288c)	Protein YGP1	YGP1_YEAST	2254.062744140625	2199.788818359375	2244.749755859375	5932.34423828125	6855.7353515625	5680.07568359375	2378.3466796875	3247.982421875	2664.698974609375	1741.6136545587426	1752.0672773788117	1678.7553781563875	1592.3165109913432	1637.605798136336	1581.3104048400364	2378.3466796875	3247.982421875	2664.698974609375	0.6238594614049545	0.5180897220879263	1.075075062380084	0.015956167234706962	0.05451995493425723	-0.6807070292131939	0.01894462807916512	1.2634445118214341	1.7225139163721916
P38620	P38620	PRS2	Saccharomyces cerevisiae (strain ATCC 204508 / S288c)	Ribose-phosphate pyrophosphokinase 2	KPR2_YEAST	1465.9364013671875	1539.3660888671875	1583.2825927734375	1884.750732421875	2055.163818359375	1952.501953125	1467.40673828125	1515.9039306640625	1499.770263671875	553.3238597051735	525.2223271686958	577.0650493508243	1035.5677729149222	1145.9621994366962	1115.3409110389905	1467.40673828125	1515.9039306640625	1499.770263671875	0.36930210743667324	0.33429928594134894	0.5021765470299551	0.000913386182958567	1.4249535801625919e-06	-1.4371265995256328	0.0021252743213048984	5.846199283169577	2.6725850051243247
P38623	P38623	RCK2	Saccharomyces cerevisiae (strain ATCC 204508 / S288c)	Serine/threonine-protein kinase RCK2	RCK2_YEAST	942.0989379882812	932.7299194335938	991.119873046875	955.322265625	1010.5231323242188	1065.772216796875	743.5238647460938	799.7586059570312	780.3236083984375	280.4628719250688	258.25158387656904	314.9906692273881	665.5181617484564	694.3593455024806	698.1928224301108	743.5238647460938	799.7586059570312	780.3236083984375	0.36740527265237505	0.29319057678299904	0.4148085285119143	0.00011878745679402884	3.0393442139634646e-05	-1.4445557640971893	0.0006652319048209489	4.5172201121084345	3.1770269299946006
P38624	P38624	PRE3	Saccharomyces cerevisiae (strain ATCC 204508 / S288c)	Proteasome subunit beta type-1	PSB1_YEAST	5291.62353515625	5400.85498046875	5432.48681640625	9199.181640625	8165.98193359375	9425.6943359375	6887.90625	6404.62158203125	6114.73193359375	2700.689594628178	2086.9168659282273	2785.7789122453883	3738.112236175625	4020.600230846446	3826.906720678439	6887.90625	6404.62158203125	6114.73193359375	0.3902346577653435	0.3952911722989452	0.6536884434145589	0.016340576269518237	0.00023519080795507448	-1.3575861817128938	0.019358063637117534	3.6285796559479357	1.7131380867886319
P38625	P38625	GUA1	Saccharomyces cerevisiae (strain ATCC 204508 / S288c)	GMP synthase [glutamine-hydrolyzing]	GUAA_YEAST	24693.6796875	25107.185546875	23963.78515625	43779.80859375	41959.09375	44351.6796875	27729.4765625	26740.6015625	27141.642578125	12852.846931710425	10723.16117498466	13108.209283322858	17444.12571732951	18690.73625763395	16881.250441398097	27729.4765625	26740.6015625	27141.642578125	0.44949692365220845	0.408964130557845	0.6919446884735487	0.00578120582918863	0.0008430422218353417	-1.1536168528893316	0.007959388591730421	3.0741506741879254	2.0991202917392062
P38626	P38626	CBR1	Saccharomyces cerevisiae (strain ATCC 204508 / S288c)	NADH-cytochrome b5 reductase 1	NCB5R_YEAST	1582.3935546875	1562.016845703125	1800.459228515625	251.9611358642578	246.41336059570312	265.6083068847656	1040.87548828125	1075.245361328125	1094.42529296875	73.9705817824319	62.973957375743815	78.50095641396449	1117.835513037517	1162.8242774767018	1268.3306475968636	1040.87548828125	1075.245361328125	1094.42529296875	0.06710555961645008	0.05723181357514634	0.06070613582346225	0.0014563955132448141	8.283212509272689e-05	-3.897423892815519	0.002844325148870178	4.081801196492024	2.5460207587550068
P38627	P38627	URA8	Saccharomyces cerevisiae (strain ATCC 204508 / S288c)	CTP synthase 2	URA8_YEAST	1126.586669921875	1140.5848388671875	1116.791015625	1916.2801513671875	1938.493896484375	1867.644775390625	1214.09423828125	1248.848388671875	1202.25341796875	562.580245435643	495.4058972907627	551.9853758689695	795.8441087066033	849.0943902462193	786.7216594767353	1214.09423828125	1248.848388671875	1202.25341796875	0.4392593189731253	0.39834691709970066	0.6620873862715855	0.0006721492715030864	3.3605283529637154e-05	-1.1868552012690783	0.0017987033975995664	4.473592436081163	2.745040444995595
P38628	P38628	PCM1	Saccharomyces cerevisiae (strain ATCC 204508 / S288c)	Phosphoacetylglucosamine mutase	AGM1_YEAST	2230.685546875	2291.78173828125	2029.925537109375	3079.888427734375	2804.69970703125	2903.4189453125	2420.924560546875	2319.168212890625	2101.862060546875	904.1915851150478	716.7754190574802	858.1100747588406	1575.802375666797	1706.0887987745105	1429.9778247008503	2420.924560546875	2319.168212890625	2101.862060546875	0.3623346162148942	0.3447497800728218	0.526134550723441	0.0024079488875677446	0.0005896827629577651	-1.4646054523423477	0.004032725358083123	3.2293815669173553	2.394401353873967
P38629	P38629	RFC3	Saccharomyces cerevisiae (strain ATCC 204508 / S288c)	Replication factor C subunit 3	RFC3_YEAST	770.188232421875	805.8239135742188	835.7034301757812	372.8196105957031	400.0917663574219	408.3498840332031	674.8619384765625	682.5697021484375	667.247802734375	109.452131976898	102.24835934248318	120.68845596024747	544.0768861667849	599.8857263626978	588.7099557748027	674.8619384765625	682.5697021484375	667.247802734375	0.1641686778466642	0.16095837570516286	0.19183598410917752	0.000537380197693414	2.2074693854086688e-07	-2.606749196917865	0.0015760451445717058	6.656105310781097	2.802431346644955
P38630	P38630	RFC1	Saccharomyces cerevisiae (strain ATCC 204508 / S288c)	Replication factor C subunit 1	RFC1_YEAST	1010.6014404296876	988.1683959960938	1099.2633056640625	457.924560546875	544.8270874023438	426.9873962402344	833.1328735351562	843.4334106445312	797.4961547851562	134.43718627449593	139.23724629330886	126.19680225629777	713.9097453302446	735.6298392430136	774.3742919976206	833.1328735351562	843.4334106445312	797.4961547851562	0.16162536099590522	0.15240243306796722	0.17980517997426965	0.0005231584245487412	0.00016926883544501079	-2.6292745025383253	0.0015449240156273733	3.771422993693381	2.8110928757247406
P38631	P38631	FKS1	Saccharomyces cerevisiae (strain ATCC 204508 / S288c)	1,3-beta-glucan synthase component FKS1	FKS1_YEAST	7343.248046875	7327.341796875	7527.5693359375	2198.39208984375	2180.673828125	2262.389892578125	5733.81640625	5652.974609375	5649.2939453125	645.4024796873707	557.2979499600173	668.6529214077668	5187.422195650519	5454.749706582479	5302.784278292834	5733.81640625	5652.974609375	5649.2939453125	0.10984644390692058	0.1050359698644669	0.11736334235529026	2.9064877612474434e-05	6.031798397346285e-08	-3.186439929185281	0.0003306707527894357	7.219553182453803	3.4806042159235284
P38632	P38632	MMS21	Saccharomyces cerevisiae (strain ATCC 204508 / S288c)	E3 SUMO-protein ligase MMS21	NSE2_YEAST	157.15008544921875	157.48751831054688	127.64717864990234	51.11568069458008	50.33696365356445	38.932804107666016	96.13994598388672	100.00179290771484	126.31065368652344	15.006507357627278	12.864228611146215	11.506652010154447	111.01406844816744	117.23965090058066	89.92085252295296	96.13994598388672	100.00179290771484	126.31065368652344	0.12211845495730796	0.11013053318286452	0.12376032360878372	0.0071312700896367116	0.009317583179195219	-3.033646853092221	0.009432675336493196	2.0306967215572995	2.0253651132975214
P38634	P38634	SIC1	Saccharomyces cerevisiae (strain ATCC 204508 / S288c)	Protein SIC1	SIC1_YEAST	101.29763793945312	61.259864807128906	81.6614761352539	69.04966735839844	73.56119537353516	87.3891372680664	75.32660675048828	81.74833679199219	51.46460723876953	20.271555170063355	18.799465949260483	25.827998138291335	71.55874513018941	45.60415480065113	57.52629733011672	75.32660675048828	81.74833679199219	51.46460723876953	0.3112072458892547	0.270877341968879	0.37151134858480456	0.031608173423592185	0.029742552669725315	-1.6840524436673798	0.03522411436438268	1.5266217606694465	1.4531599174945988
P38635	P38635	HIS2	Saccharomyces cerevisiae (strain ATCC 204508 / S288c)	Histidinol-phosphatase	HIS9_YEAST	70.60736083984375	79.4198989868164	81.69597625732422	184.3343048095703	334.8405456542969	241.45884704589844	98.86766052246094	101.9065933227539	81.62581634521484	54.11674194297162	85.5726093695919	71.36354525214351	49.87849905911609	59.12316945278939	57.55060088638424	98.86766052246094	101.9065933227539	81.62581634521484	0.7473542638370756	0.5589248124465254	1.2671871558831747	0.23971253552841443	0.10657173664866314	-0.42013581770122366	0.24574267837232522	0.9723579570826777	0.6095194126204073
P38636	P38636	ATX1	Saccharomyces cerevisiae (strain ATCC 204508 / S288c)	Metal homeostasis factor ATX1	ATX1_YEAST	158.49911499023438	205.7334899902344	183.76544189453125	470.3197937011719	484.3200988769531	480.9938354492188	242.3904571533203	250.71682739257807	244.4011993408203	138.07617053533127	123.77394305714897	142.15849103080302	111.96705079861803	153.1557726209841	129.4532740495167	242.3904571533203	250.71682739257807	244.4011993408203	0.5478019757740697	0.5059057649923984	1.0239054195494004	0.8275611789035224	0.0005678702907255162	-0.8682736254225452	0.8293054530510943	3.2457508517100533	0.08128547892949153
P38682	P38682	GLO3	Saccharomyces cerevisiae (strain ATCC 204508 / S288c)	ADP-ribosylation factor GTPase-activating protein GLO3	GLO3_YEAST	3213.50146484375	3389.4951171875	3568.326171875	2379.184326171875	2367.707275390625	2258.472900390625	2784.056884765625	2821.853515625	2666.929443359375	698.4793435341153	605.0966419930712	667.4952481535256	2270.0838536402075	2523.2680566131735	2513.7017116140596	2784.056884765625	2821.853515625	2666.929443359375	0.23825811582341042	0.21244284425662224	0.26974911307370036	0.0008835212593657875	1.9655515583359823e-05	-2.06940273716865	0.002082450972509373	4.706515559726296	2.6814252144682498
P38687	P38687	SRP68	Saccharomyces cerevisiae (strain ATCC 204508 / S288c)	Signal recognition particle subunit SRP68	SRP68_YEAST	1096.43212890625	1185.557373046875	1114.602294921875	951.1824951171876	890.485107421875	900.0786743164062	1004.8506469726562	927.2745971679688	908.8755493164062	279.24752086762	227.57439394906604	266.0196799202736	774.542317678221	882.573641579294	785.1798186492194	1004.8506469726562	927.2745971679688	908.8755493164062	0.27203146036314135	0.24037591715761716	0.31644062186413546	0.0010051955925440554	0.00022944203302984346	-1.878154586480684	0.0022413923608629563	3.6393270178178603	2.649482112566966
P38688	P38688	SRP72	Saccharomyces cerevisiae (strain ATCC 204508 / S288c)	Signal recognition particle subunit SRP72	SRP72_YEAST	1207.6923828125	1214.5638427734375	1154.061279296875	1067.924072265625	1111.6656494140625	1049.8792724609375	1116.5560302734375	1093.2713623046875	1107.885009765625	313.52043502260636	284.099794966639	310.2934843191379	853.1388606416047	904.1671521068689	812.9766376014148	1116.5560302734375	1093.2713623046875	1107.885009765625	0.2736565452951862	0.26103003370759503	0.35323496977454616	0.0008358601746529586	7.555232907082016e-07	-1.8695617316656281	0.002019600068293978	6.121752143012394	2.694734623290625
P38689	P38689	PRS3	Saccharomyces cerevisiae (strain ATCC 204508 / S288c)	Ribose-phosphate pyrophosphokinase 3	KPR3_YEAST	7282.60009765625	7645.93505859375	7835.11572265625	8416.1298828125	8505.916015625	8243.7509765625	7835.4658203125	8048.365234375	7366.01416015625	2470.801783190655	2173.791191008033	2436.453677555624	5144.579230808563	5691.9225516680835	5519.434842579512	7835.4658203125	8048.365234375	7366.01416015625	0.30456317391882903	0.3021313181872086	0.43293434146147525	0.00032274697398734916	0.00022882867772732235	-1.715186585158581	0.001180366806311662	3.6404895489425266	2.9279830120138053
P38691	P38691	KSP1	Saccharomyces cerevisiae (strain ATCC 204508 / S288c)	Serine/threonine-protein kinase KSP1	KSP1_YEAST	224.9420928955078	214.42823791503903	214.42210388183597	113.65159606933594	121.02633666992188	125.36880493164062	176.56442260742188	179.3804473876953	179.37530517578125	33.365759576031884	30.9297651246228	37.052949160506905	158.90374368040207	159.62847104374143	151.04931095815192	176.56442260742188	179.3804473876953	179.37530517578125	0.18932309776818437	0.17751471098419191	0.21582721703947716	1.3282245550559743e-05	5.340442634314117e-06	-2.4010776616439666	0.00022733891484338055	5.272422745654326	3.6433262173538403
P38692	P38692	KIC1	Saccharomyces cerevisiae (strain ATCC 204508 / S288c)	Serine/threonine-protein kinase KIC1	KIC1_YEAST	1440.3043212890625	1676.056640625	1639.2491455078125	838.7736206054688	928.3143310546876	1245.7720947265625	1309.5487060546875	1419.1573486328125	1295.0509033203125	246.24659865547434	237.24211614907634	368.1899186695665	1017.4607417661459	1247.719803730728	1154.7664603372527	1309.5487060546875	1419.1573486328125	1295.0509033203125	0.21166254382714725	0.19938044795799098	0.24903269905095868	0.0009749137227604004	5.398768815474366e-05	-2.2401621047854032	0.002208308645431049	4.267705269363995	2.6559402273016084
P38694	P38694	MSC7	Saccharomyces cerevisiae (strain ATCC 204508 / S288c)	Putative aldehyde dehydrogenase-like protein YHR039C	MSC7_YEAST	556.87646484375	646.7738037109375	691.0418701171875	127.77650451660156	286.3257751464844	172.55419921875	397.8228454589844	353.7367858886719	339.661376953125	37.51254075275558	73.1740645720731	50.998667288649365	393.3890446742032	481.4828233510417	486.8033492571108	397.8228454589844	353.7367858886719	339.661376953125	0.14816913474315327	0.10613723651486717	0.11873996865138739	0.002732631036235322	0.0003913481357377576	-2.754683145156046	0.0044241120711505655	3.4074367306846067	2.3541738800610004
P38696	P38696	ARP1	Saccharomyces cerevisiae (strain ATCC 204508 / S288c)	Centractin	ARP1_YEAST	150.35537719726562	92.23921966552734	133.1644744873047	163.36514282226562	162.6957244873047	120.5933837890625	107.96194458007812	86.26541900634766	144.44769287109375	47.960629388666305	41.57888839432493	35.64156586693209	106.21414610125024	68.66635546065484	93.80750282394602	107.96194458007812	86.26541900634766	144.44769287109375	0.3696200274070818	0.31782408788209693	0.46589755257609583	0.03896935553177689	0.047237629103980466	-1.435885165357183	0.04293251089610539	1.3257119081139408	1.3672137111843228
P38697	P38697	IMD2	Saccharomyces cerevisiae (strain ATCC 204508 / S288c)	Inosine-5'-monophosphate dehydrogenase 2	IMDH2_YEAST	17179.876953125	17434.900390625	18436.7109375	13772.5849609375	14987.1611328125	14154.67578125	15360.326171875	16390.67578125	15475.2861328125	4043.3462832036594	3830.152894630002	4183.436879629599	12136.22016528655	12979.19769903684	12987.711775175374	15360.326171875	16390.67578125	15475.2861328125	0.2553013701928743	0.24036922380254172	0.31642902227550107	0.00030379881629205964	0.0002796359112407016	-1.9697268142314015	0.0011373185782272293	3.55340705663094	2.9441178665466228
P38698	P38698	PPX1	Saccharomyces cerevisiae (strain ATCC 204508 / S288c)	Polyphosphatase	PPX1_YEAST	1754.633056640625	1679.39208984375	1575.7593994140625	2552.72607421875	2564.44140625	2760.836181640625	1923.1964111328125	1905.4986572265625	1781.4560546875	749.4276138795998	655.3744627295022	815.9695127874693	1239.509057182558	1250.2028379813012	1110.0412094104458	1923.1964111328125	1905.4986572265625	1781.4560546875	0.39584879991440763	0.381541477127815	0.6169233069275156	0.0020947684455252342	6.318585498003662e-05	-1.3369786172803682	0.0036541028040776506	4.199380133611195	2.4372192384242077
P38700	P38700	APM2	Saccharomyces cerevisiae (strain ATCC 204508 / S288c)	Adaptin medium chain homolog APM2	APM2_YEAST	133.7003936767578	125.64727020263672	125.84886169433594	67.67142486572266	82.07307434082031	83.40373229980469	111.7042999267578	93.49597930908205	83.39979553222656	19.866931660684426	20.97478104572061	24.65010537817806	94.44872150562557	93.53656882268326	88.65403099613705	111.7042999267578	93.49597930908205	83.39979553222656	0.22692931780151349	0.1914231431775214	0.23674081389092733	1.0443536109249115e-05	0.010410190694468215	-2.139685086959047	0.0002022565000540777	1.982541314985454	3.69409751227561
P38701	P38701	RPS20	Saccharomyces cerevisiae (strain ATCC 204508 / S288c)	Small ribosomal subunit protein uS10	RS20_YEAST	52986.84375	50921.2890625	53257.58984375	52154.1328125	53820.78125	54471.1796875	54763.09375	62052.62109375	59225.046875	15311.375436000757	13754.560938469802	16099.043560112856	37431.001593795794	37907.72892441501	37517.224686982336	54763.09375	62052.62109375	59225.046875	0.2565597847545153	0.2858164324532884	0.40020023624331635	0.000587471101232362	0.0010143860484212045	-1.9626330463698283	0.0016481197893796194	2.993796732584732	2.7830112259059523
P38703	P38703	LAG1	Saccharomyces cerevisiae (strain ATCC 204508 / S288c)	Ceramide synthase LAG1	LAG1_YEAST	68.8897933959961	78.05555725097656	45.703163146972656	32.59941864013672		14.750307083129885	74.93612670898438	59.48093032836914	80.05079650878906	9.570515525374878		4.359476655704643	48.66517391690825	58.10750198571087	32.195520783447655	74.93612670898438	59.48093032836914	80.05079650878906	0.09742713383907553	0.13070544213885107	0.15035805867742297	0.02587754452091883	0.004161985844854009	-3.359532565275821	0.029348002386698036	2.380699401181636	1.5324214542786816
P38704	P38704	STP2	Saccharomyces cerevisiae (strain ATCC 204508 / S288c)	Transcription factor STP2	STP2_YEAST	21.221742630004883	19.62793731689453	21.892135620117188	24.719968795776367	19.46646499633789	12.163884162902832	17.476160049438477	20.27171897888184	22.440174102783203	7.257271908998928	4.9748939504425875	3.5950552589863918	14.991477619514503	14.611777133941198	15.421880211768777	17.476160049438477	20.27171897888184	22.440174102783203	0.2629628355639375	0.2600921663028228	0.35151968185441723	0.009245244060224514	0.0016427139964163737	-1.9270691764962393	0.011690425335017938	2.7844380425237176	1.932169687530132
P38705	P38705	DIA4	Saccharomyces cerevisiae (strain ATCC 204508 / S288c)	Serine--tRNA ligase, mitochondrial	SYSM_YEAST	745.3228149414062	683.4481811523438	472.8245544433594	837.3123168945312	883.8081665039062	700.8977661132812	725.1420288085938	637.8999633789062	749.5184326171875	245.81759008918058	225.86801978269764	207.15144655537725	526.5114413229066	508.7846137046627	333.0805073721446	725.1420288085938	637.8999633789062	749.5184326171875	0.32133379403337825	0.3315907290692124	0.4960893624462428	0.06092015180642783	0.002458091371134227	-1.637855380742928	0.06534904226114432	2.6094019777384703	1.1847607729456875
P38707	P38707	DED81	Saccharomyces cerevisiae (strain ATCC 204508 / S288c)	Asparagine--tRNA ligase, cytoplasmic	SYNC_YEAST	7795.09375	8164.0537109375	7488.81396484375	14325.623046875	12554.21484375	14307.759765625	9435.53515625	8971.7880859375	10352.607421875	4205.706834660606	3208.383622320635	4228.681094037063	5506.615339398049	6077.629625965111	5275.483118600528	9435.53515625	8971.7880859375	10352.607421875	0.40482613421480684	0.4084824734715118	0.690566982636716	0.016783607947775947	0.0004931789207718892	-1.3046256663050873	0.019828011708595605	3.3069954940959514	1.7027208333125312
P38708	P38708	YHR020W	Saccharomyces cerevisiae (strain ATCC 204508 / S288c)	Putative proline--tRNA ligase YHR020W	YHI0_YEAST	6282.6640625	6124.4794921875	6205.84814453125	9259.015625	9538.5	9681.591796875	6485.6953125	6734.701171875	6572.35205078125	2718.255615750436	2437.6806962755522	2861.409812736065	4438.20374820346	4559.293620945588	4371.699881552084	6485.6953125	6734.701171875	6572.35205078125	0.40506482010426664	0.37487807094438497	0.5996879224997292	0.0014655514778767397	6.30806646801397e-05	-1.303775302543924	0.002848983380213208	4.200103739163742	2.5453100842469207
P38710	P38710	INM1	Saccharomyces cerevisiae (strain ATCC 204508 / S288c)	Inositol monophosphatase 1	INM1_YEAST	665.4496459960938	618.9243774414062	624.0120239257812	1930.587158203125	1850.7254638671875	1701.431640625	901.2865600585938	880.7237548828125	956.0626220703124	566.780486935545	472.9755975650952	502.8608202377875	470.0873839059462	460.75065963008575	439.5842804319004	901.2865600585938	880.7237548828125	956.0626220703124	0.5633951104392458	0.5295558293677639	1.1256507412050336	0.1646961733820468	0.00045446083467178856	-0.8277810518980945	0.17026695479627404	3.342503538226021	0.7688696312046785
P38712	P38712	RRP3	Saccharomyces cerevisiae (strain ATCC 204508 / S288c)	ATP-dependent rRNA helicase RRP3	RRP3_YEAST	2201.489990234375	2220.56494140625	2518.004150390625	1041.086181640625	1103.132568359375	999.2704467773438	1733.4970703125	1670.3592529296875	1702.249267578125	305.64138503922305	281.9190614166294	295.33596561143673	1555.1780310218683	1653.0723280506627	1773.8040296249985	1733.4970703125	1670.3592529296875	1702.249267578125	0.17290994014196426	0.1505377354490604	0.1772153298988988	0.0019273102710731219	2.6588388396839413e-05	-2.5319072867440213	0.003453501109682533	4.575307985781298	2.4617404001098615
P38713	P38713	OSH3	Saccharomyces cerevisiae (strain ATCC 204508 / S288c)	Oxysterol-binding protein homolog 3	OSH3_YEAST	319.97332763671875	344.9199523925781	366.9497375488281	89.53541564941406	98.3868637084961	78.25206756591797	260.31024169921875	266.0723876953125	232.4157257080078	26.28574745466738	25.14397006125645	23.12752269438552	226.03577207299054	256.7714269737313	258.4971605519282	260.31024169921875	266.0723876953125	232.4157257080078	0.09825698712833156	0.09138466650197476	0.10057574766007771	0.002100866829778922	0.0019320052452343952	-3.3472961876250906	0.003657286071856797	2.713991698845338	2.436841067944777
P38714	P38714	MSR1	Saccharomyces cerevisiae (strain ATCC 204508 / S288c)	Arginine--tRNA ligase, mitochondrial	SYRM_YEAST	58.19701766967773	55.86190414428711	66.10240936279297	60.12212753295898	61.60747146606445	68.12407684326172	63.70367813110352	52.35031509399414	62.62331771850586	17.65061399789242	15.744545152715022	20.134178971046282	41.111576138140315	41.58570920905369	46.56573742241594	63.70367813110352	52.35031509399414	62.62331771850586	0.29958665618461966	0.292842314966851	0.4141117620083894	0.0004987881166694716	0.003692795911333884	-1.7389547283837479	0.0015083493648259145	2.4326446937112576	2.8214980552546183
P38715	P38715	GRE3	Saccharomyces cerevisiae (strain ATCC 204508 / S288c)	NADPH-dependent aldose reductase GRE3	GRE3_YEAST	3391.685302734375	3626.5830078125	3721.79931640625	4589.1337890625	4479.61279296875	4586.24951171875	3337.537353515625	3565.258544921875	3626.29052734375	1347.2748290722554	1144.8200065218782	1355.473318005813	2395.9565995531516	2699.7652281212	2621.8156248363707	3337.537353515625	3565.258544921875	3626.29052734375	0.3654227914948908	0.33268768004738347	0.4985486856754067	0.0005139547132074505	5.653695196109791e-05	-1.452361476928449	0.0015314848313472708	4.247667609043497	2.8148873003231625
P38716	P38716	YHR112C	Saccharomyces cerevisiae (strain ATCC 204508 / S288c)	Uncharacterized trans-sulfuration enzyme YHR112C	YHR2_YEAST	390.7593383789063	355.9200439453125	349.6634826660156	895.2503051757812	850.4752807617188	882.84521484375	478.1538696289063	455.8197326660156	481.0235900878906	262.82698594607444	217.349391893104	260.9263036370094	276.04047311558224	264.9603101776305	246.31988571959684	478.1538696289063	455.8197326660156	481.0235900878906	0.5237485172872982	0.4848805020147609	0.9412971240872253	0.4322315147931627	0.0008211413464665206	-0.9330538402859503	0.43785952930869865	3.085582079534846	0.3586651941322787
P38719	P38719	DBP8	Saccharomyces cerevisiae (strain ATCC 204508 / S288c)	ATP-dependent RNA helicase DBP8	DBP8_YEAST	1730.6092529296875	1760.54638671875	1710.5472412109375	624.3663330078125	665.7870483398438	688.7965087890625	1268.539794921875	1335.25732421875	1371.24951171875	183.30105053516345	170.15004828519318	203.57490075790412	1222.5381457005333	1310.6171586638177	1204.992290760595	1268.539794921875	1335.25732421875	1371.24951171875	0.14013068306014712	0.12968649282654915	0.1490112376260099	0.0003953241477285115	0.00023506695671040757	-2.835155211552049	0.0013319622268742526	3.6288084152260205	2.8755080911512163
P38720	P38720	GND1	Saccharomyces cerevisiae (strain ATCC 204508 / S288c)	6-phosphogluconate dehydrogenase, decarboxylating 1	6PGD1_YEAST	14681.14453125	14742.0634765625	14719.673828125	21673.994140625	22109.8984375	22772.3046875	14898.0361328125	15116.4814453125	14679.794921875	6363.036706560903	5650.455796792656	6730.39077235837	10371.063936941237	10974.548294921227	10369.250879528243	14898.0361328125	15116.4814453125	14679.794921875	0.4193796084392601	0.3714694600598105	0.5910125864292278	0.0007803879118606966	0.000333280128670493	-1.2536713801356452	0.0019627078660480204	3.477190579726879	2.70714433697912
P38732	P38732	EFM1	Saccharomyces cerevisiae (strain ATCC 204508 / S288c)	Protein-lysine N-methyltransferase EFM1	EFM1_YEAST	616.1907348632812	647.1246337890625	619.531982421875	579.8760986328125	686.3619995117188	666.2210083007812	673.0313720703125	621.416259765625	562.443115234375	170.23963727765027	175.40822947704638	196.90267577880033	435.28987096442563	481.7439944986097	436.4283223008214	673.0313720703125	621.416259765625	562.443115234375	0.29218226402899566	0.2861534281198672	0.4008612486100408	0.0005197525932998742	0.0034240780424909132	-1.7750594881833344	0.0015410919200314825	2.4654563453275653	2.812171456562645
P38735	P38735	VMR1	Saccharomyces cerevisiae (strain ATCC 204508 / S288c)	ABC transporter ATP-binding protein/permease VMR1	VMR1_YEAST	54.548465728759766	28.496143341064453	29.9592227935791	54.70900344848633	51.88103103637695	40.73068237304688	28.294958114624023	29.89633560180664	25.32155990600586	16.06143264889003	13.258833973921362	12.038017783324745	38.53416363627664	21.213604310733274	21.104726974909745	28.294958114624023	29.89633560180664	25.32155990600586	0.49523256136256416	0.33841764722828793	0.5115276213316161	0.14594350475931767	0.001514713425447657	-1.0138219205372634	0.1517599652163111	2.819669525260236	0.8188427816605501
P38736	P38736	GOS1	Saccharomyces cerevisiae (strain ATCC 204508 / S288c)	Golgi SNAP receptor complex member 1	GOSR1_YEAST	859.7267456054688	875.40185546875	952.8344116210938	262.3927917480469	332.4130249023437	289.8630065917969	679.6175537109375	655.29833984375	614.1752319335938	77.03310034122154	84.95222665985298	85.66947138575533	607.3287425236981	651.6821716023168	671.2226898580227	679.6175537109375	655.29833984375	614.1752319335938	0.12706168282654717	0.11371326378212528	0.12830301880335404	0.0009178801687923768	0.0009201663490778393	-2.976399063210893	0.002130383307986792	3.0361336531371106	2.6715422493468224
P38737	P38737	ECM29	Saccharomyces cerevisiae (strain ATCC 204508 / S288c)	Proteasome component ECM29	ECM29_YEAST	1330.859619140625	1357.3914794921875	1420.6136474609375	1506.306884765625	1413.8824462890625	1500.9405517578125	1328.96923828125	1335.46533203125	1247.048095703125	442.2205679729269	361.33500509741606	443.60536089938796	940.1467420895626	1010.4934340084093	1000.7490305429244	1328.96923828125	1335.46533203125	1247.048095703125	0.31884608483773064	0.2970456210363006	0.42256742389770363	0.00011231482382634008	2.3226372384667292e-05	-1.6490679286650771	0.0006492112508889173	4.634018615268482	3.1876139624184585
P38738	P38738	OCA5	Saccharomyces cerevisiae (strain ATCC 204508 / S288c)	Oxidant-induced cell-cycle arrest protein 5	OCA5_YEAST	85.12217712402344	83.25049591064453	103.12303924560548	80.09475708007812	67.9637222290039	92.97648620605467	90.0010757446289	82.08392333984375	90.71578216552734	23.514165224782126	17.36896301563941	27.47934797969867	60.132065284539415	61.97481033778244	72.6448614203654	90.0010757446289	82.08392333984375	90.71578216552734	0.26013041473833215	0.259820537143835	0.3510237046313787	0.0013681278744967292	9.033996525492169e-05	-1.9426930042306039	0.002728857148225351	4.0441200808058255	2.564019198430975
P38741	P38741	RIM4	Saccharomyces cerevisiae (strain ATCC 204508 / S288c)	Meiotic activator RIM4	RIM4_YEAST	96.65718841552734	89.4249267578125	106.8539047241211	123.708984375	94.38575744628906	103.00548553466795	112.64265441894533	95.04795837402344	101.03175354003906	36.31840090950561	24.121438269137215	30.44343463950602	68.28063567446257	66.57128963212453	75.27306368871875	112.64265441894533	95.04795837402344	101.03175354003906	0.29438512958311647	0.30192949844194933	0.43252006461820286	0.001167217828806702	0.0006155084262443659	-1.764223297196681	0.0024676507359011257	3.2107659972470723	2.607716309065368
P38742	P38742	NPR3	Saccharomyces cerevisiae (strain ATCC 204508 / S288c)	Nitrogen permease regulator 3	NPR3_YEAST	138.29122924804688	125.879150390625	157.42465209960938	53.64694213867188	61.99006271362305	42.83208084106445	88.57337951660156	121.3038558959961	99.50214385986328	15.749633399747454	15.842321039776673	12.65908943383524	97.69178263975428	93.7091891838531	110.89754646086712	88.57337951660156	121.3038558959961	99.50214385986328	0.14303165252131694	0.12769037593879715	0.14638194101804172	0.0026793188235077767	0.010936539527773211	-2.805593648006782	0.00435588331681175	1.9611200730420093	2.360923762420282
P38744	P38744	YHL018W	Saccharomyces cerevisiae (strain ATCC 204508 / S288c)	Putative pterin-4-alpha-carbinolamine dehydratase	PHS_YEAST	238.32650756835935	219.31082153320312	229.3404541015625	132.80421447753906	126.0208511352539	123.64627075195312	141.11990356445312	133.06629943847656	123.86459350585938	38.98857248109417	32.20617457049048	36.54385145137585	168.35877084365956	163.26325051723393	161.55851910659868	141.11990356445312	133.06629943847656	123.86459350585938	0.2706654513642748	0.1792896772892734	0.2184567103982523	1.455925301709927e-06	0.0008082651881221515	-1.8854173459616268	8.534115569885997e-05	3.0924461258062093	4.068841480175569
P38745	P38745	YHL017W	Saccharomyces cerevisiae (strain ATCC 204508 / S288c)	Uncharacterized membrane protein YHL071W	YHB7_YEAST	36.215213775634766	19.876243591308597	13.67567253112793	12.683009147644045	5.418162345886231	4.304121494293213	16.34770393371582	8.774994850158691	11.427582740783691	3.723469344528466	1.384677859186867	1.2720899349375685	25.583175532236535	14.796625693630384	9.63380582187818	16.34770393371582	8.774994850158691	11.427582740783691	0.1745605470739959	0.11313712038435204	0.1275700257444351	0.08647050649476945	0.03350971482145533	-2.5182005666896017	0.09149537519562773	1.4748292681359405	1.0386008576032815
P38746	P38746	YLF2	Saccharomyces cerevisiae (strain ATCC 204508 / S288c)	Obg-like ATPase homolog	YLF2_YEAST	80.71984100341797	98.11409759521484	73.34719848632812	78.63119506835938	97.22653198242188	83.4688949584961	73.15187072753906	79.56976318359375	71.27947235107422	23.084493668055114	24.84743305334879	24.669364305316854	57.022164058410844	73.03983626058667	51.6693176286346	73.15187072753906	79.56976318359375	71.27947235107422	0.32411130569032326	0.28545805164150984	0.3994979613125439	0.028974112368527427	0.001638896388762378	-1.6254387490884907	0.03253220331276013	2.785448501713891	1.4876865222032583
P38747	P38747	OTU2	Saccharomyces cerevisiae (strain ATCC 204508 / S288c)	OTU domain-containing protein 2	OTU2_YEAST	143.00936889648438	153.41928100585938	144.98728942871094	170.0685577392578	178.35260009765625	174.44967651367188	156.51869201660156	143.01731872558594	145.38462829589844	49.9286134574716	45.5801950399549	51.55887860981439	101.0247740051895	114.21110154950271	102.13606605579125	156.51869201660156	143.01731872558594	145.38462829589844	0.33054813421377754	0.3166561981656936	0.46339221533244374	0.0018883618772107679	0.0003938733801650211	-1.5970677235019115	0.0034166175359766917	3.404643369884182	2.4664036344032927
P38748	P38748	ETP1	Saccharomyces cerevisiae (strain ATCC 204508 / S288c)	RING finger protein ETP1	ETP1_YEAST	145.74046325683594	139.8690948486328	131.79664611816406	35.21813201904297	54.09440612792969	45.2081184387207	93.23942565917967	89.80376434326172	102.84493255615234	10.339315648039397	13.824489132939577	13.36133111474952	102.95407550949218	104.12383170264062	92.84393829898659	93.23942565917967	89.80376434326172	102.84493255615234	0.13125811439766125	0.11120305696403836	0.125116381008456	0.0007407473540161582	0.0011585758074230347	-2.929521481713126	0.0018971586319151959	2.9360755443786286	2.7218963538319056
P38749	P38749	YAP3	Saccharomyces cerevisiae (strain ATCC 204508 / S288c)	AP-1-like transcription factor YAP3	YAP3_YEAST	179.4761505126953	192.708251953125	192.76470947265625	83.89387512207031	79.87445068359375	81.67407989501953	168.2397003173828	156.64492797851562	183.5099334716797	24.62950775910732	20.41289579671962	24.138903866328295	126.78566225958745	143.4592939619169	135.79279382007599	168.2397003173828	156.64492797851562	183.5099334716797	0.13607798474796182	0.14557772112797585	0.17038146678497432	0.0009491879896729757	0.0022227251331768554	-2.877494414261743	0.0021731275590212216	2.6531142397415004	2.6629147805579336
P38750	P38750	YHL008C	Saccharomyces cerevisiae (strain ATCC 204508 / S288c)	Uncharacterized transporter YHL008C	YHA8_YEAST	43.29187774658203	44.316707611083984	34.37684631347656				25.17220687866211	49.94035720825195	30.03178596496582				30.582277226707333	32.991029289961446	24.216714856162707	25.17220687866211	49.94035720825195	30.03178596496582
P38753	P38753	HSE1	Saccharomyces cerevisiae (strain ATCC 204508 / S288c)	Class E vacuolar protein-sorting machinery protein HSE1	HSE1_YEAST	841.9091186523438	842.4951782226562	915.3660278320312	927.107666015625	895.429443359375	1023.6068725585938	858.8042602539062	886.4168701171875	857.2196655273438	272.179648638648	228.8379796565405	302.52863485409875	594.7420025769528	627.1851994357819	644.8281463310533	858.8042602539062	886.4168701171875	857.2196655273438	0.3087663951532392	0.3009196637903355	0.43045076252879366	0.00034355105669113805	0.0002312803512076961	-1.695412350649052	0.0012298011346604145	3.635861261844798	2.9101651105948916
P38754	P38754	RPL14B	Saccharomyces cerevisiae (strain ATCC 204508 / S288c)	Large ribosomal subunit protein eL14B	RL14B_YEAST	7812.57421875	7274.55517578125	7467.02880859375	5314.279296875	5386.712890625	5421.70654296875	7280.236328125	7295.56103515625	7077.005859375	1560.1625623562707	1376.6405650631907	1602.3939688134333	5518.963903821487	5415.453354111872	5260.136599836344	7280.236328125	7295.56103515625	7077.005859375	0.20963554000635534	0.21892792608066963	0.28029158049668107	3.069286257369132e-06	5.406828717619956e-07	-2.2540447737924043	0.00011831960266020283	6.267057388177425	3.9269432974524343
P38755	P38755	OSH7	Saccharomyces cerevisiae (strain ATCC 204508 / S288c)	Oxysterol-binding protein homolog 7	OSH7_YEAST	767.6583862304688	724.375732421875	758.4915161132812	1000.8104248046876	963.4000854492188	1069.246337890625	706.171142578125	733.6084594726562	706.0553588867188	293.81725527943706	246.20871112751254	316.01745122737884	542.2897505285619	539.2526271353761	534.3181453888369	706.171142578125	733.6084594726562	706.0553588867188	0.3989325522314769	0.34630933813567943	0.5297755625696225	0.006031728742968224	0.0005146358175414845	-1.3257832451478702	0.008230155386212063	3.288499991115762	2.0845919651841562
P38756	P38756	TCD1	Saccharomyces cerevisiae (strain ATCC 204508 / S288c)	tRNA threonylcarbamoyladenosine dehydratase 1	TCD1_YEAST	1079.175537109375	924.5162353515624	1406.9034423828125	1136.737548828125	3178.104248046875	2250.806884765625	955.2164916992188	664.8616333007812	809.1560668945312	333.7226494567489	812.2035305567119	665.2295450755418	762.3519045617139	688.2447691556354	991.0908983230904	955.2164916992188	664.8616333007812	809.1560668945312	0.7455665374430218	0.4258693769204912	0.7417639119060095	0.2905189922689888	0.29289376432487574	-0.42359098455767	0.29619508408839723	0.5332898743003918	0.5284221536844905
P38758	P38758	TDA3	Saccharomyces cerevisiae (strain ATCC 204508 / S288c)	Putative oxidoreductase TDA3	TDA3_YEAST	1754.3829345703125	1847.782470703125	1613.784423828125	2970.5322265625	3052.295654296875	3253.72998046875	2019.21142578125	2059.072998046875	1998.4097900390625	872.0868647007129	780.0516009650626	961.6450568709112	1239.3323657823933	1375.5589911466586	1136.82787754274	2019.21142578125	2059.072998046875	1998.4097900390625	0.43013247508356744	0.41061698067114755	0.6966895332999736	0.013956006489402723	0.0007976002760483877	-1.217147035743101	0.016769938716134303	3.098214704387636	1.7754685244716324
P38759	P38759	VPS29	Saccharomyces cerevisiae (strain ATCC 204508 / S288c)	Vacuolar protein sorting-associated protein 29	VPS29_YEAST	410.8395690917969	401.8828125	435.5847778320313	366.6169128417969	444.6923522949219	435.7129211425781	422.09912109375	418.3252258300781	432.7610473632813	107.63114811800551	113.64658625262865	128.77564498181923	290.22556312328805	299.17672934267154	306.84700580890814	422.09912109375	418.3252258300781	432.7610473632813	0.2749429744663837	0.28087348734488476	0.3905759034079563	3.627760963907984e-05	7.564289616684009e-06	-1.8627956725619261	0.0003687218328874647	5.121231851519247	3.433301146034183
P38764	P38764	RPN1	Saccharomyces cerevisiae (strain ATCC 204508 / S288c)	26S proteasome regulatory subunit RPN1	RPN1_YEAST	5186.53955078125	5199.796875	5361.95361328125	6281.73681640625	5853.52001953125	6442.958984375	5381.841796875	5313.8984375	5317.697265625	1844.1880940083795	1495.9388537897808	1904.2267478058025	3663.878737664534	3870.9249908734137	3777.219717618466	5381.841796875	5313.8984375	5317.697265625	0.32749705961658526	0.31675732261353584	0.46360880708622315	0.0009638255745560357	0.000940114266168784	-1.6104461412009816	0.0021925622719432625	3.026819356878382	2.659048063194632
P38765	P38765	YHI9	Saccharomyces cerevisiae (strain ATCC 204508 / S288c)	Uncharacterized isomerase YHI9	YHI9_YEAST	450.4971618652344	469.1407470703125	460.9933471679688	1143.570556640625	1103.9324951171875	1047.37841796875	649.1931762695312	633.6550903320312	687.5133666992188	335.7286793211596	282.1234925133379	309.55435280705746	318.24050632904647	349.24607359234506	324.74603217393627	649.1931762695312	633.6550903320312	687.5133666992188	0.47067833080364485	0.48311503286915475	0.9346664414538063	0.3117078363013455	9.895158464059898e-05	-1.087186659454704	0.31757091226987083	4.004577246478733	0.4981592833835067
P38766	P38766	RRM3	Saccharomyces cerevisiae (strain ATCC 204508 / S288c)	ATP-dependent DNA helicase RRM3	RRM3_YEAST	135.56727600097656	171.26480102539062	126.04639434814452	325.9103698730469	242.89344787597656	583.3626708984375	69.5278091430664	89.83729553222656	104.69786834716795	95.680548453412	62.07440049683704	172.4137627276851	95.76752576547095	127.49597999366989	88.79318256078153	69.5278091430664	89.83729553222656	104.69786834716795	1.2503408103712077	0.5141009864745868	1.0580408112882467	0.8750758017708786	0.5759307035125134	0.3223213896201687	0.8767149041858088	0.23962976812642586	0.05714161036064524
P38768	P38768	PIH1	Saccharomyces cerevisiae (strain ATCC 204508 / S288c)	Protein interacting with Hsp90 1	PIH1_YEAST	269.1248474121094	282.7028503417969	294.283935546875	290.06640625	303.90283203125	271.9387512207031	258.7249450683594	289.8165283203125	286.66632080078125	85.15750158155822	77.66609709975884	80.3719292789512	190.11535467070948	210.4546686507265	207.30785159586435	258.7249450683594	289.8165283203125	286.66632080078125	0.291179667685313	0.28575153111118107	0.4000730047846439	0.0010732476432546195	0.0016719276356689091	-1.7800184754554225	0.0023442708859042964	2.776782523613384	2.6299922060258893
P38770	P38770	BRL1	Saccharomyces cerevisiae (strain ATCC 204508 / S288c)	Nucleus export protein BRL1	BRL1_YEAST	52.01485061645508	35.07877349853516	39.66591262817383	11.94712257385254			29.878002166748047	20.65840721130371	37.2080307006836	3.507428256276808			36.744365554432186	26.11396257371453	27.94258923190924	29.878002166748047	20.65840721130371	37.2080307006836	0.11991967535935617	0.10384871922470175	0.1158830227133725			-3.0598597120766846
P38771	P38771	RRF1	Saccharomyces cerevisiae (strain ATCC 204508 / S288c)	Ribosome-recycling factor, mitochondrial	RRF1_YEAST	385.5486755371094	411.3116455078125	328.6106262207031	159.60055541992188	198.0033721923828	230.75344848632807	293.2698059082031	328.13531494140625	379.941650390625	46.855424336438716	50.60219093052735	68.19954772670634	272.3595531865474	306.1959083994907	231.4892343912348	293.2698059082031	328.13531494140625	379.941650390625	0.16543436075446172	0.16978256367000055	0.204503731480911	0.006113775694783172	0.005440734341020379	-2.5956691811663277	0.008328827188149377	2.264342479211832	2.0794161488422818
P38772	P38772	BCD1	Saccharomyces cerevisiae (strain ATCC 204508 / S288c)	Box C/D snoRNA protein 1	BCD1_YEAST	176.49847412109375	153.50221252441406	171.98681640625	106.61067199707033	97.887939453125	116.73278045654295	135.74502563476562	154.17306518554688	140.62835693359375	31.29868979511136	25.016463846838903	34.500558428225716	124.68217011188152	114.27283890106116	121.15584000783102	135.74502563476562	154.17306518554688	140.62835693359375	0.2109312770874023	0.20139801002287577	0.2521882145931602	2.8527943864326083e-05	0.0003843746097726135	-2.24515505972133	0.0003306707527894357	3.4152453077876603	3.4806042159235284
P38773	P38773	DOG2	Saccharomyces cerevisiae (strain ATCC 204508 / S288c)	2-deoxyglucose-6-phosphate phosphatase 2	DOG2_YEAST	1095.6036376953125	1217.7568359375	1044.522705078125	2171.547119140625	2188.35009765625	2264.0673828125	1333.36962890625	1305.4935302734375	1249.2291259765625	637.5213511393858	559.259714813583	669.148706307411	773.9570543629845	906.5441366952251	735.812362745691	1333.36962890625	1305.4935302734375	1249.2291259765625	0.47990881784982986	0.43573651242637734	0.772221704969922	0.04968501386579808	0.00012892618697436683	-1.059167773495377	0.05387690187834651	3.889658861518729	1.2685973857742778
P38774	P38774	DOG1	Saccharomyces cerevisiae (strain ATCC 204508 / S288c)	2-deoxyglucose-6-phosphate phosphatase 1	DOG1_YEAST	4.854199409484863	17.76559066772461	37.906620025634766	27.17318344116211	44.11215972900391	27.221010208129883	13.358542442321776	14.45827293395996	19.27256202697754	7.9774850241443085	11.27340360040013	8.04521274562234	3.4291067928164813	13.22537601881279	26.70325834868209	13.358542442321776	14.45827293395996	19.27256202697754	0.5796657946103463	0.3863356951660766	0.6295554297730107	0.5118751950204229	0.0468123194211269	-0.7867067384831112	0.5175600093318501	1.3296398402474467	0.2860392879758899
P38775	P38775	YHR045W	Saccharomyces cerevisiae (strain ATCC 204508 / S288c)	Putative uncharacterized protein YHR045W	YHK5_YEAST	108.11521911621094	100.57018280029295	119.5804443359375	30.9278507232666	26.117738723754883	102.721923828125	87.81629180908203	84.804931640625	85.9866943359375	9.079777734105576	6.674708551372413	30.35962752734497	76.3748253839421	74.86823875949223	84.23825433112499	87.81629180908203	84.804931640625	85.9866943359375	0.17831671283570721	0.1637601627208256	0.19582918131913288	0.007262633398863274	0.010320936366315788	-2.487486168171087	0.009582734601830388	1.9862808995812509	2.018510539667328
P38777	P38777	FSH1	Saccharomyces cerevisiae (strain ATCC 204508 / S288c)	Family of serine hydrolases 1	FSH1_YEAST	1639.305908203125	1579.427490234375	1548.56298828125	2002.6907958984373	2000.4539794921875	2130.098876953125	1202.9569091796875	1392.4183349609375	1246.28076171875	587.9486246749516	511.24055664891915	629.5541018966634	1158.0395758649058	1175.7854181988055	1090.882740727526	1202.9569091796875	1392.4183349609375	1246.28076171875	0.4499995003675025	0.3354535198216539	0.5047856392702995	0.0003125108070270247	0.001210179022115495	-1.15200469526222	0.0011571899634192438	2.9171503796290463	2.9365953417459196
P38778	P38778	SMF2	Saccharomyces cerevisiae (strain ATCC 204508 / S288c)	Manganese transporter SMF2	SMF2_YEAST	106.98035430908205	100.735595703125	83.50093841552734	28.142431259155277	30.49014663696289	32.5315055847168	80.61556243896484	99.36016845703124	80.65803527832031	8.262036150421707	7.792131035648728	9.61473807780584	75.57313342801417	74.99137836566877	58.82210361565681	80.61556243896484	99.36016845703124	80.65803527832031	0.09848649175682196	0.10920358386120298	0.12259095555699644	0.007476794710186919	0.005983276499519139	-3.3439303292856364	0.009798837539016792	2.2230609270525306	2.0088254427090453
P38779	P38779	CIC1	Saccharomyces cerevisiae (strain ATCC 204508 / S288c)	Proteasome-interacting protein CIC1	CIC1_YEAST	2651.052978515625	2517.38232421875	2708.586669921875	1540.19384765625	1699.233642578125	1589.9656982421875	2046.093994140625	2124.520751953125	1934.26953125	452.1690798783886	434.26000408603943	469.9168841566358	1872.7586178230413	1874.0343872377432	1908.059583202292	2046.093994140625	2124.520751953125	1934.26953125	0.22217390314091479	0.19345422287121294	0.2398552299906502	9.793186659545431e-08	0.0008674439427306825	-2.170238729196803	2.8496880978623412e-05	3.061758581262575	4.545202671496754
P38781	P38781	RSC30	Saccharomyces cerevisiae (strain ATCC 204508 / S288c)	Chromatin structure-remodeling complex protein RSC30	RSC30_YEAST	128.93936157226562	125.77598571777344	137.74609375	82.77857971191406	78.648681640625	70.0286636352539	116.01243591308594	104.02986145019533	104.30485534667967	24.302080078383657	20.09963547967427	20.69708261852014	91.08543002270233	93.63238950880495	97.03501724607901	116.01243591308594	104.02986145019533	104.30485534667967	0.20070716709756659	0.1876848531654773	0.23104930875271582	9.209356785343799e-06	0.000839792322703144	-2.316835959743887	0.0001893124391952621	3.075828099956356	3.722820848812888
P38782	P38782	MED6	Saccharomyces cerevisiae (strain ATCC 204508 / S288c)	Mediator of RNA polymerase II transcription subunit 6	MED6_YEAST	12.742894172668455	7.813489437103271	13.44839096069336	15.464412689208984	9.490422248840332	7.884637355804443	16.989622116088867	9.536250114440918	13.572271347045898	4.540031936356584	2.425393837133941	2.3303170773060704	9.001843822538007	5.816656353140427	9.473697680104944	16.989622116088867	9.536250114440918	13.572271347045898	0.23182476846621666	0.2767583440736375	0.3826637221540457	0.0284760038466449	0.031002248803762223	-2.1088933808535284	0.032065479068366716	1.5086068026933828	1.4939622672017898
P38783	P38783	FYV4	Saccharomyces cerevisiae (strain ATCC 204508 / S288c)	Small ribosomal subunit protein mS41	FYV4_YEAST	132.39312744140625	152.5973663330078	147.1740264892578	104.78720092773438	62.21797180175781	87.11597442626953	92.23391723632812	106.18350219726562	130.73167419433594	30.763356377917685	15.900566003308871	25.747264427100916	93.525241617489	113.59923725480242	103.67650950943951	92.23391723632812	106.18350219726562	130.73167419433594	0.21999509708564202	0.1889584713022605	0.23298248562643198	0.0005800525881401827	0.009222293220512387	-2.184456723360383	0.0016361536088673973	2.0351610736123766	2.786175925388529
P38784	P38784	VMA22	Saccharomyces cerevisiae (strain ATCC 204508 / S288c)	Vacuolar ATPase assembly protein VMA22	VMA22_YEAST	225.69631958007807	264.40264892578125	198.17556762695312	109.51458740234376	98.0359878540039	149.82574462890625	140.5973663330078	129.8743133544922	148.24424743652344	32.15121933796422	25.054299431987193	44.28123648220936	159.43654499926214	196.83130821911888	139.6044642640394	140.5973663330078	129.8743133544922	148.24424743652344	0.24237615213070327	0.16989238112275798	0.20466307893010918	0.009842360674214835	0.000168996358363422	-2.0446803387139267	0.012350575168611518	3.7721226537278105	1.9083128167575452
P38785	P38785	GIC1	Saccharomyces cerevisiae (strain ATCC 204508 / S288c)	GTPase-interacting component 1	GIC1_YEAST	58.47441864013672	43.124881744384766	69.7728042602539	20.444583892822266		21.4263916015625	43.72582626342773	36.16080093383789	47.376983642578125	6.002107268108755		6.332604024890404	41.307537917187986	32.10378914518649	49.15134128586519	43.72582626342773	36.16080093383789	47.376983642578125	0.14538379680883692	0.1311601152602664	0.15096005324336167	0.01948531188733874	0.008075570208560425	-2.7820616066899984	0.02266929025718392	2.0928268027815826	1.6445620767951314
P38786	P38786	RPP1	Saccharomyces cerevisiae (strain ATCC 204508 / S288c)	Ribonuclease P/MRP protein subunit RPP1	RPP1_YEAST	733.7001342773438	744.0625610351562	815.6046142578125	495.275390625	509.23675537109375	456.0848388671875	657.5966796875	649.7295532226562	579.4723510742188	145.40261799260082	130.14170030949427	134.79659757974477	518.3009394761967	553.9082451724157	574.5513767826062	657.5966796875	649.7295532226562	579.4723510742188	0.21747997871363572	0.19947529103805728	0.24918067962789192	0.0008067281081367126	0.0019334480545116033	-2.2010455028458726	0.0019896193514218983	2.7136674915205874	2.701230003685609
P38787	P38787	PAN5	Saccharomyces cerevisiae (strain ATCC 204508 / S288c)	2-dehydropantoate 2-reductase	PANE_YEAST	3006.33642578125	2925.745849609375	2949.825927734375	5166.9130859375	4762.46484375	4844.166015625	3426.373046875	3347.15673828125	3313.810546875	1516.8988886919633	1217.106318215688	1431.7009498485577	2123.7381882159066	2178.0356037844454	2078.000195708897	3426.373046875	3347.15673828125	3313.810546875	0.4129637763413675	0.3950229007773041	0.6529551305079958	0.008892893953867793	0.0006547677589969706	-1.2759128555782802	0.011324060271524229	3.183912713552147	1.9459978277985692
P38788	P38788	SSZ1	Saccharomyces cerevisiae (strain ATCC 204508 / S288c)	Ribosome-associated complex subunit SSZ1	SSZ1_YEAST	26392.298828125	26011.568359375	26646.83984375	24319.728515625	24704.83203125	26008.755859375	27275.10546875	26444.84765625	26295.974609375	7139.769635189882	6313.622912125394	7686.929049941344	18644.065386504208	19363.992947150815	18771.32406008273	27275.10546875	26444.84765625	26295.974609375	0.2642014183405474	0.2713090593837462	0.3723239088910591	9.238198584974318e-05	5.044582373297053e-06	-1.9202898833087478	0.0005923243584959383	5.297174781950372	3.2274404072495644
P38789	P38789	SSF1	Saccharomyces cerevisiae (strain ATCC 204508 / S288c)	Ribosome biogenesis protein SSF1	SSF1_YEAST	1613.7362060546875	1639.5928955078125	1605.9676513671875	1087.4437255859375	1054.0042724609375	1010.5045776367188	1303.6365966796875	1236.774658203125	1268.0386962890625	319.2510017917321	269.3637226786167	298.65623080676886	1139.976609774931	1220.574816026769	1131.3213645817818	1303.6365966796875	1236.774658203125	1268.0386962890625	0.2329742983767191	0.20261288663025417	0.25409601338302945	0.00011629752590384744	4.878116705242698e-06	-2.1017572887188707	0.0006573805988673226	5.31174781373188	3.1821831173051973
P38790	P38790	HTD2	Saccharomyces cerevisiae (strain ATCC 204508 / S288c)	Hydroxyacyl-thioester dehydratase type 2, mitochondrial	HTD2_YEAST	56.25187301635742	58.05884552001953	70.4035873413086		28.862548828125	45.96968078613281	22.670372009277344	35.625736236572266	37.81752014160156		7.376178447725626	13.586412074535358	39.73748575143756	43.2211952634597	49.59569542675114	22.670372009277344	35.625736236572266	37.81752014160156	0.32715324882581237	0.19173304251385234	0.23721499529088239	0.007473455985091672	0.03200099464719677	-1.6119614972989122	0.009797462671632128	1.4948365228339773	2.0088863825102394
P38791	P38791	DYS1	Saccharomyces cerevisiae (strain ATCC 204508 / S288c)	Deoxyhypusine synthase	DHYS_YEAST	9337.123046875	9583.6904296875	9321.060546875	19206.111328125	18878.216796875	19456.001953125	11651.1142578125	11218.158203125	11960.5185546875	5638.517320722616	4824.55990625854	5750.252238816086	6595.936706440371	7134.460764695103	6566.206316959621	11651.1142578125	11218.158203125	11960.5185546875	0.465501772850827	0.44407995361286323	0.7988198239996741	0.02331573796373149	0.0001212958807574314	-1.1031414326280498	0.02668308177234743	3.9161539476469778	1.573764012857712
P38792	P38792	RRP4	Saccharomyces cerevisiae (strain ATCC 204508 / S288c)	Exosome complex component RRP4	RRP4_YEAST	1669.948486328125	1561.6474609375	1696.28125	1464.01416015625	1507.8463134765625	1490.1121826171875	1510.3011474609375	1648.3616943359375	1491.52001953125	429.80429816294696	385.34862413503924	440.40501922366127	1179.6861263944397	1162.5492935196592	1194.9426358811024	1510.3011474609375	1648.3616943359375	1491.52001953125	0.27000184271528865	0.2619710207748884	0.35496034457880365	2.5460150951592772e-05	0.0007200011709724502	-1.8889588414366751	0.0003137878325525596	3.1426667972542037	3.5033639006398793
P38793	P38793	TRM5	Saccharomyces cerevisiae (strain ATCC 204508 / S288c)	tRNA (guanine(37)-N1)-methyltransferase	TRM5_YEAST	1161.630615234375	1192.23193359375	1218.3336181640625	973.4522705078124	974.8930053710938	989.358642578125	994.01318359375	1077.4869384765625	1014.582763671875	285.7854666351612	249.14586781225285	292.40651615801966	820.5998759878934	887.5424362928367	858.2531847661027	994.01318359375	1077.4869384765625	1014.582763671875	0.2680867239268796	0.24378398826701383	0.3223734812336822	4.160554682993298e-05	0.00010289250516825788	-1.8992283183087633	0.0003991707060208144	3.987616258693481	3.3988413378263624
P38795	P38795	QNS1	Saccharomyces cerevisiae (strain ATCC 204508 / S288c)	Glutamine-dependent NAD(+) synthetase	NADE_YEAST	3103.219482421875	3070.38037109375	3043.3046875	4977.03369140625	4968.05322265625	4872.31884765625	3437.884033203125	3398.61279296875	3068.20361328125	1461.1542230164625	1269.6469506671583	1440.021564012081	2192.178381872979	2285.7069988823328	2143.851159747574	3437.884033203125	3398.61279296875	3068.20361328125	0.4210952934106091	0.38645353990512105	0.6298684207962992	0.0007034549681387414	0.0007160547400193387	-1.2477813443177113	0.001841029852394908	3.14505377604463	2.7349391693312555
P38796	P38796	PPE1	Saccharomyces cerevisiae (strain ATCC 204508 / S288c)	Protein phosphatase methylesterase 1	PPME1_YEAST	67.80599975585938	89.4209213256836	97.65724182128906	117.49726104736328	135.9921112060547	104.00603485107422	89.13037872314453	86.23252868652344	102.25138854980467	34.494767328712676	34.75445241209391	30.739148577064856	47.89955968891787	66.56830783731606	68.79448909478272	89.13037872314453	86.23252868652344	102.25138854980467	0.360170098489698	0.3530030447033953	0.5456023275126033	0.04788825641703261	0.004496599698307387	-1.4732496819698793	0.05208791286438295	2.3471157729956023	1.283263044173011
P38797	P38797	PTC7	Saccharomyces cerevisiae (strain ATCC 204508 / S288c)	Protein phosphatase 2C homolog 7, mitochondrial	PP2C7_YEAST	2439.374755859375	2539.651123046875	2344.82958984375	3369.237060546875	3162.337890625	2818.668701171875	2615.971923828125	2509.787109375	2162.871337890625	989.1383632507948	808.1742444909904	833.0620056702392	1723.2247462265102	1890.6121213248123	1651.811485141332	2615.971923828125	2509.787109375	2162.871337890625	0.3608873655939427	0.3331265150447832	0.4995348031675813	0.0007960392709294254	0.0030550837168427662	-1.4703794584796681	0.001977579405235914	2.5149768845164497	2.703866069365839
P38798	P38798	NMD2	Saccharomyces cerevisiae (strain ATCC 204508 / S288c)	Nonsense-mediated mRNA decay protein 2	NMD2_YEAST	260.11407470703125	261.79638671875	284.371337890625	88.52025604248047	108.3248291015625	90.1701431274414	216.15863037109372	207.59249877929688	205.0521545410156	25.987717576093733	27.683739039495425	26.649928831326818	183.7499585909494	194.89110829352734	200.32493790051566	216.15863037109372	207.59249877929688	205.0521545410156	0.12773690521364195	0.12183061080337428	0.13873247268938443	0.0007729489959350045	0.00025895797775917276	-2.968752692191321	0.0019501466707581862	3.5867707050615443	2.7099327240705597
P38799	P38799	YHR078W	Saccharomyces cerevisiae (strain ATCC 204508 / S288c)	Uncharacterized protein YHR078W	YHN8_YEAST	33.69976806640625	39.38383865356445	23.32390022277832			9.634642601013184	22.928855895996094	33.571903228759766	17.065568923950195			2.8475339034271814	23.8062126922629	29.318815512501914	16.43048451501457	22.928855895996094	33.571903228759766	17.065568923950195	0.11612108333891212	0.10938294442347499	0.12281703313290793			-3.1062981582822005
P38801	P38801	LRP1	Saccharomyces cerevisiae (strain ATCC 204508 / S288c)	Exosome complex protein LRP1	LRP1_YEAST	644.0367431640625	617.5735473632812	627.5816650390625	528.0843505859375	558.5159301757812	462.8281555175781	570.02783203125	562.7294921875	531.3115844726562	155.0346505188176	142.7355980030284	136.7895955121759	454.96086676868873	459.7450507508279	442.09890845190233	570.02783203125	562.7294921875	531.3115844726562	0.26114293811050887	0.24258591860734982	0.3202817647135756	2.153882488427411e-06	0.0001225672829573844	-1.937088404352387	0.00010127981503275705	3.9116254411332174	3.9944771004776514
P38803	P38803	IPI1	Saccharomyces cerevisiae (strain ATCC 204508 / S288c)	Pre-rRNA-processing protein IPI1	IPI1_YEAST	318.5264892578125	362.940673828125	385.73248291015625	260.4486389160156	211.9246063232422	229.5586700439453	305.5553283691406	368.7940673828125	307.75714111328125	76.4623372528348	54.15993310268526	67.84642906287434	225.0136955378732	270.186731962626	271.7286357280813	305.5553283691406	368.7940673828125	307.75714111328125	0.202084694448611	0.20558230720798767	0.25878364627738915	0.002344871114610992	0.003412638511322511	-2.3069680363031324	0.003960142665869045	2.466909712557119	2.402289168144281
P38804	P38804	RTC3	Saccharomyces cerevisiae (strain ATCC 204508 / S288c)	Restriction of telomere capping protein 3	SDO1L_YEAST	401.1725769042969	440.7486572265625	458.3142700195313	1294.0467529296875	1437.3956298828125	1409.0489501953125	588.4248657226562	478.5841979980469	464.3561096191406	379.9053804053538	367.3440876318258	416.44665229696153	283.39660003794626	328.109930631127	322.85876052633495	588.4248657226562	478.5841979980469	464.3561096191406	0.7599076566408836	0.5546530306211447	1.2454402269644795	0.020049149504870238	0.07444262745169129	-0.39610398080551057	0.023268324038877068	1.1281783068519446	1.633234896768275
P38805	P38805	RPF1	Saccharomyces cerevisiae (strain ATCC 204508 / S288c)	Ribosome production factor 1	RPF1_YEAST	1203.19091796875	1121.375	1251.470703125	670.025634765625	796.629638671875	723.364990234375	1029.396728515625	1015.029296875	895.0360107421875	196.7056778131758	203.58847746201164	213.79167028240826	849.9589328365856	834.7938613738011	881.5965517040079	1029.396728515625	1015.029296875	895.0360107421875	0.20891095649784053	0.19308232755877255	0.23928380075581485	0.00010614726611163865	0.002698185435754785	-2.2590399372329846	0.0006334785937122758	2.568928206273602	3.1982680560602703
P38806	P38806	YNG2	Saccharomyces cerevisiae (strain ATCC 204508 / S288c)	Chromatin modification-related protein YNG2	YNG2_YEAST	126.40496826171876	109.38873291015624	136.80751037597656	65.61445617675781	80.51261138916016	54.48740005493164	104.24279022216795	85.03019714355469	121.36947631835938	19.263048168458276	20.575985594180523	16.103837515436407	89.29508220553525	81.43310020007287	96.37383367705132	104.24279022216795	85.03019714355469	121.36947631835938	0.18008765000965266	0.1731736779217479	0.20944383759635374	0.0018995283079960446	0.013837249749999097	-2.47322884690663	0.003432466904524947	1.8589502203627062	2.464393641491494
P38809	P38809	YHR097C	Saccharomyces cerevisiae (strain ATCC 204508 / S288c)	Uncharacterized protein YHR097C	YHP7_YEAST	216.9054718017578	198.70346069335935	220.32090759277344	82.40619659423828	95.63379669189452	65.75444030761719	154.4685821533203	155.88108825683594	166.32577514648438	24.19275609170631	24.440390009684126	19.43382913416308	153.22650843332457	147.92235355750464	155.2047138755	154.4685821533203	155.88108825683594	166.32577514648438	0.1427952202490059	0.12979463732406185	0.14915403063586608	2.6363192350775777e-06	0.00011917292919627873	-2.8079804057056723	0.00010976925689654108	3.9238223858363543	3.9595192758212794
P38810	P38810	SFB3	Saccharomyces cerevisiae (strain ATCC 204508 / S288c)	SED5-binding protein 3	SFB3_YEAST	2845.773681640625	2681.03466796875	2826.156982421875	1913.16064453125	1960.896728515625	1869.4559326171875	2381.14892578125	2402.454833984375	2309.091552734375	561.6644227047401	501.13121586123833	552.5206662601804	2010.3133471329356	1995.8633668047348	1990.8818033501095	2381.14892578125	2402.454833984375	2309.091552734375	0.22774364802889008	0.21219610733481842	0.26935143290159175	4.663071140341059e-05	3.2557970640450204e-06	-2.134517278335401	0.0004234424707504453	5.487342672797607	3.3732055849383973
P38811	P38811	TRA1	Saccharomyces cerevisiae (strain ATCC 204508 / S288c)	Transcription-associated protein 1	TRA1_YEAST	440.955078125	412.758056640625	435.997802734375	246.2273101806641	264.00347900390625	241.24554443359372	367.2073364257813	369.3415222167969	351.952880859375	72.2872490724104	67.46932793598683	71.3005033267312	311.4997811525474	307.27267142229266	307.1379605462143	367.2073364257813	369.3415222167969	351.952880859375	0.1938968700515795	0.1856315871384781	0.22794546572135224	3.328907944260929e-08	0.00014807018806835075	-2.3666385797227507	2.8129056991991372e-05	3.8295323720033716	4.550844827025673
P38812	P38812	GEP4	Saccharomyces cerevisiae (strain ATCC 204508 / S288c)	Phosphatidylglycerophosphatase GEP4, mitochondrial	GEP4_YEAST	21.11083984375	33.47156524658203	24.258323669433597	10.74317455291748	24.074207305908203	8.03449535369873	22.49784278869629	35.346553802490234	29.499935150146484	3.1539740013620636	6.152459026864633	2.3746078462920237	14.913133599088434	24.917496108277195	17.08873762980633	22.49784278869629	35.346553802490234	29.499935150146484	0.13373553431162183	0.1702765505195357	0.205220848737197	0.02643526692114454	0.01453093366135036	-2.9025452460318117	0.0299208169674248	1.837706479924601	1.5240265525321552
P38813	P38813	BIG1	Saccharomyces cerevisiae (strain ATCC 204508 / S288c)	Protein BIG1	BIG1_YEAST	90.85409545898438	101.74021911621094	87.57023620605469	25.008325576782227	34.03038024902344	50.2135124206543	68.9159927368164	79.77739715576172	50.94806289672852	7.341927499944525	8.696881167894455	14.840683245784193	64.18121086761504	75.73925794050905	61.6887139893775	68.9159927368164	79.77739715576172	50.94806289672852	0.15467475057002372	0.1328214888402285	0.15316510629696298	0.0012688373805287755	0.01614948676290425	-2.692690387437703	0.00260419612777233	1.791841275164483	2.584326311193804
P38814	P38814	SBE22	Saccharomyces cerevisiae (strain ATCC 204508 / S288c)	Protein SBE22	SBE22_YEAST	392.1410217285156	375.75677490234375	385.6517333984375	139.81243896484375	164.0995635986328	161.50152587890625	298.4328918457031	295.5956115722656	280.7684936523437	41.04604233972783	41.93765670195833	47.73203215104695	277.016522791335	279.7275211754264	271.67175186263785	298.4328918457031	295.5956115722656	280.7684936523437	0.1494240739628725	0.13628551195535543	0.1577900033422977	2.4625337603589555e-07	9.94860553447463e-05	-2.7425154930193525	4.581383461119987e-05	4.002237788713978	4.339003356318489
P38815	P38815	YPT35	Saccharomyces cerevisiae (strain ATCC 204508 / S288c)	Endosomal/vacuolar adapter protein YPT35	YPT35_YEAST	160.3609619140625	158.13067626953125	170.13775634765625	50.96637725830078	92.1025848388672	49.10846710205078	95.07413482666016	72.84711456298828	94.7230453491211	14.962674954642535	23.53794549864108	14.51408534902193	113.28229794755232	117.71844195268531	119.8532725825774	95.07413482666016	72.84711456298828	94.7230453491211	0.20184982832021864	0.13126717520340003	0.1511018939961595	3.2345339829127975e-05	0.005081748929221571	-2.308645735127025	0.0003521773769181644	2.293986795670379	3.453238545572514
P38816	P38816	TRR2	Saccharomyces cerevisiae (strain ATCC 204508 / S288c)	Thioredoxin reductase 2, mitochondrial	TRXB2_YEAST	114.5228271484375	114.53842163085938	114.53155517578124	306.15478515625	330.8253479003906	300.622314453125	158.56134033203125	156.29283142089844	131.3918914794922	89.880717102672	84.54647632389013	88.84940189083919	80.90129213478892	85.26672279022236	80.68157237092018	158.56134033203125	156.29283142089844	131.3918914794922	0.589980768480812	0.5161009261839058	1.0665466294735046	0.069141213424824	0.01704571578933494	-0.7612601669714593	0.07383460250681854	1.7683847570146536	1.1317400588291453
P38817	P38817	GGA2	Saccharomyces cerevisiae (strain ATCC 204508 / S288c)	ADP-ribosylation factor-binding protein GGA2	GGA2_YEAST	819.3129272460938	781.2938232421875	835.0864868164062	882.8273315429688	820.782958984375	935.0584106445312	667.3826293945312	712.4476928710938	666.4928588867188	259.17985765410634	209.7611547882937	276.3579964777351	578.7795859338391	581.6246015577713	588.275351003901	667.3826293945312	712.4476928710938	666.4928588867188	0.36421373504669763	0.29883938243672614	0.42620674200909237	0.003046193082989049	0.00010608308236601733	-1.4571427653509843	0.004800571489949774	3.974353869830099	2.318707058424886
P38818	P38818	CTM1	Saccharomyces cerevisiae (strain ATCC 204508 / S288c)	Cytochrome c lysine N-methyltransferase 1	CTM1_YEAST	249.3634185791016	243.0196228027344	166.34361267089844	228.2464904785156	267.3260192871094	302.81036376953125	185.2049102783203	237.55950927734372	178.62005615234375	67.00845204789827	68.31844386731379	89.49608333703858	176.155472900171	180.91297675541125	117.18049408784572	185.2049102783203	237.55950927734372	178.62005615234375	0.3738423393579745	0.32160207248609585	0.47406110697398085	0.04324045615946474	0.012393597187847057	-1.419498124726974	0.04735754080019186	1.906802623237021	1.3246108579033014
P38819	P38819	ERP5	Saccharomyces cerevisiae (strain ATCC 204508 / S288c)	Protein ERP5	ERP5_YEAST	233.09527587890625	223.3785400390625	222.76841735839844		76.72984313964844	40.83052444458008	153.1849822998047	141.8811492919922	185.3694305419922		19.609252759844015	12.067526265938234	164.66332065550915	166.29141365488906	156.9288582475967	153.1849822998047	141.8811492919922	185.3694305419922	0.09890019033487286	0.088747251565071	0.09739038013053335	0.0006957670705351224	0.0051234673808810164	-3.337882892299813	0.0018320858294372541	2.290436024432273	2.737054184392057
P38820	P38820	UBA4	Saccharomyces cerevisiae (strain ATCC 204508 / S288c)	Adenylyltransferase and sulfurtransferase UBA4	UBA4_YEAST	1231.0201416015625	1311.0655517578125	1290.7501220703125	245.3787841796875	257.2653503417969	274.7375183105469	933.52734375	954.9254760742188	937.7662353515624	72.03813937644692	65.7473164909331	81.199109331825	869.6180716044785	976.0066654473993	909.2668760740909	933.52734375	954.9254760742188	937.7662353515624	0.07748322437999587	0.07363607361841563	0.07948935782294672	0.0011030283203646762	2.2261603972037256e-07	-3.6899721984014606	0.002376565046747457	6.652443547498657	2.6240502945369535
P38821	P38821	APE4	Saccharomyces cerevisiae (strain ATCC 204508 / S288c)	Aspartyl aminopeptidase 4	DNPEP_YEAST	761.1139526367188	715.6170043945312	786.4320678710938	1839.4405517578125	1666.616455078125	1690.9156494140625	956.0619506835938	917.586669921875	939.3095092773438	540.0217271644094	425.9242816626447	499.75280235468114	537.6666273730493	532.7322995102112	554.0008227546646	956.0619506835938	917.586669921875	939.3095092773438	0.5210524805226291	0.4743210555694874	0.9023017957916062	0.25181389809259597	0.0027186116642143134	-0.9404994064974417	0.25777791146847323	2.5656528240909466	0.5887542993113363
P38822	P38822	BZZ1	Saccharomyces cerevisiae (strain ATCC 204508 / S288c)	Protein BZZ1	BZZ1_YEAST	618.078125	649.0700073242188	643.4275512695312	696.9755249023438	723.73486328125	767.127685546875	608.29931640625	607.157958984375	587.6771850585938	204.61760853831626	184.95932331523082	226.72580429943892	436.6231623668907	483.19220396041106	453.26151787183693	608.29931640625	607.157958984375	587.6771850585938	0.3417952180889744	0.3097964460115958	0.4488479438006495	0.0001719104366129162	6.876143659984368e-05	-1.548795881862724	0.0008182477845012998	4.162655058383076	3.087115161919943
P38823	P38823	DMA1	Saccharomyces cerevisiae (strain ATCC 204508 / S288c)	E3 ubiquitin-protein ligase DMA1	DMA1_YEAST	199.8365936279297	189.15647888183597	211.9199676513672	99.6862335205078	114.68309020996094	110.9997329711914	162.91409301757812	169.51791381835938	167.54901123046875	29.265817777484273	29.308670670865396	32.80614715003469	141.168700099933	140.8152200732491	149.2866850595458	162.91409301757812	169.51791381835938	167.54901123046875	0.1827682097848111	0.17484055993643527	0.2118870020113528	9.471698791558033e-05	4.389477411571812e-06	-2.4519129411996157	0.0005951453616604526	5.357587181530159	3.225376946781027
P38824	P38824	COX23	Saccharomyces cerevisiae (strain ATCC 204508 / S288c)	Cytochrome c oxidase-assembly factor COX23, mitochondrial	COX23_YEAST	63.76618576049805	73.15538024902344	55.665897369384766	85.6214370727539	59.449066162109375	107.40154266357422	44.23747634887695	48.12980270385742	37.04025650024414	25.136684241380774	15.192938197303786	31.74269629708395	45.0457515849202	54.4596253334977	39.21375310330145	44.23747634887695	48.12980270385742	37.04025650024414	0.5569406636776775	0.3419129151614046	0.5195557290799336	0.027714232856944042	0.03654775131522783	-0.8444044635122233	0.03126527877533972	1.4371393388547116	1.5049376946003934
P38825	P38825	TOM71	Saccharomyces cerevisiae (strain ATCC 204508 / S288c)	Protein TOM71	TOM71_YEAST	924.29345703125	956.8174438476562	937.4716796875	288.259033203125	304.6861877441406	235.4468688964844	626.126220703125	714.9593505859375	556.9501342773438	84.626894211034	77.86629326263882	69.5866955737424	652.9400019843935	712.2910075393112	660.400437716131	626.126220703125	714.9593505859375	556.9501342773438	0.12227371822710714	0.10279431206906664	0.11457162326525477	0.0005650389570274572	0.006336377874138141	-3.0318137536390855	0.0016140198245130101	2.1981589312039818	2.7920911352745854
P38826	P38826	ORC6	Saccharomyces cerevisiae (strain ATCC 204508 / S288c)	Origin recognition complex subunit 6	ORC6_YEAST	213.83953857421875	216.28921508789065	205.07162475585935	122.3740234375	127.28805541992188	119.6658172607422	180.43539428710935	204.81716918945312	150.4949951171875	35.92648397015313	32.530024171892464	35.36742210815908	151.06066983255894	161.01385266902582	144.46238076980862	180.43539428710935	204.81716918945312	150.4949951171875	0.1937926334610382	0.18528049078255748	0.22741629319828588	0.0010877507275715524	0.0114204836403936	-2.367414363511139	0.0023595607845790754	1.942315503979259	2.6271688303289786
P38827	P38827	SET1	Saccharomyces cerevisiae (strain ATCC 204508 / S288c)	Histone-lysine N-methyltransferase, H3 lysine-4 specific	SET1_YEAST	704.0819091796875	692.6080322265625	797.7843627929688	532.802978515625	567.4430541992188	593.1403198242188	537.5651245117188	587.582275390625	564.0736694335938	156.41994215110276	145.01703406794334	175.3035623772375	497.3780130972166	515.6035524609717	561.9979289051009	537.5651245117188	587.582275390625	564.0736694335938	0.28222507240197914	0.2323613996619982	0.30269634637925485	0.0006156859919688383	8.026746251097775e-05	-1.8250819346515879	0.0017040882015748118	4.095460466123751	2.7685079304226656
P38828	P38828	LSM12	Saccharomyces cerevisiae (strain ATCC 204508 / S288c)	Protein LSM12	LSM12_YEAST	912.7800903320312	886.9451904296875	897.2813720703125	347.3854675292969	391.138427734375	369.0858459472656	731.0952758789062	721.9780883789062	745.35693359375	101.98519326309075	99.96022381502921	109.08390722240372	644.8067217818259	660.2754656967742	632.0884392660188	731.0952758789062	721.9780883789062	745.35693359375	0.14147791021824987	0.13834593500277076	0.16055855896555843	5.315127937890271e-05	1.25532916010004e-05	-2.821351280744616	0.0004485884111682933	4.901242382811085	3.3481519501705104
P38829	P38829	YHR122W	Saccharomyces cerevisiae (strain ATCC 204508 / S288c)	MIP18 family protein YHR122W	YHS2_YEAST	237.12939453125	276.1277160644531	264.327392578125	300.1510925292969	278.06707763671875	301.8927001953125	215.9087371826172	227.06333923339844	257.9927062988281	88.11815703587712	71.06345310319072	89.22486641205859	167.5131054514839	205.55989060374398	186.20501241930467	215.9087371826172	227.06333923339844	257.9927062988281	0.35437796973058416	0.3075538544525031	0.44415563062933827	0.0033854980504385715	0.002153323199115706	-1.4966391748215342	0.005205370520239542	2.666890780646475	2.283548351807943
P38833	P38833	YHR127W	Saccharomyces cerevisiae (strain ATCC 204508 / S288c)	Uncharacterized protein YHR127W	YHS7_YEAST	940.6446533203124	994.7111206054688	1027.3812255859375	321.8460388183594	429.0511474609375	399.5309143066406	776.6962280273438	751.1320190429688	768.4636840820312	94.48734486016575	109.64928446615326	118.08199546870378	664.4908250008401	740.5004903102887	723.7370747076393	776.6962280273438	751.1320190429688	768.4636840820312	0.14032128076734757	0.13146698922804054	0.1513667155969024	0.000651395402238824	3.82355751008405e-07	-2.833194273888685	0.0017648323521808889	6.417532373207673	2.7532965435230743
P38835	P38835	YHR131C	Saccharomyces cerevisiae (strain ATCC 204508 / S288c)	PH domain-containing protein YHR131C	YHT1_YEAST	96.2840805053711	95.60486602783205	106.22659301757812	28.48699378967285	39.04867172241211	22.900371551513672	61.01626205444336	65.14866638183594	54.78020477294922	8.363192587724575	9.979367119874722	6.768241137160296	68.01706453507543	71.17186960427944	74.8311549521012	61.01626205444336	65.14866638183594	54.78020477294922	0.13877577362483545	0.10500860366244402	0.11732917667382677	0.00013296214706920892	0.0016676679544250202	-2.849172359261456	0.0007049132472598073	2.77789041647779	3.15186432776696
P38836	P38836	ECM14	Saccharomyces cerevisiae (strain ATCC 204508 / S288c)	Inactive metallocarboxypeptidase ECM14	ECM14_YEAST	615.6934814453125	587.0806884765625	666.3840942382812	513.9322509765625	581.3388061523438	538.5995483398438	522.33740234375	551.6996459960938	545.563720703125	150.87988657890438	148.568263956958	159.1839508511701	434.9386008723944	437.0450160484577	469.433218151962	522.33740234375	551.6996459960938	545.563720703125	0.28317602100055855	0.2547886849615453	0.3419012564891041	0.0006729373938732235	0.00013151568971237986	-1.8202289899475372	0.001799686942739702	3.8810224331130563	2.744803034266185
P38837	P38837	NSG1	Saccharomyces cerevisiae (strain ATCC 204508 / S288c)	Protein NSG1	NSG1_YEAST	353.3894958496094	382.393798828125	397.0361022949219	48.38930892944336	119.58313751220705	44.45302200317383	187.9253692626953	222.2355194091797	222.18817138671875	14.206100957923605	30.560937874254023	13.138161165471834	249.64164396709177	284.6683722119068	279.6914524736113	187.9253692626953	222.2355194091797	222.18817138671875	0.09157157597780557	0.06641215405232379	0.07113648098632801	0.00025887298423595505	0.0007415272629954105	-3.4489563377359804	0.0010323555447769354	3.1298728770687667	2.986170705284459
P38839	P38839	SPL2	Saccharomyces cerevisiae (strain ATCC 204508 / S288c)	Putative cyclin-dependent kinase inhibitor SPL2	SPL2_YEAST	37.65932846069336	31.31538772583008	38.2143669128418	29.52873992919922	5.520725250244141	20.64788818359375	31.345956802368164	46.245635986328125	27.763078689575195	8.669027722758585	1.4108890676690424	6.102516104829225	26.603327993724715	23.312356205607784	26.9200501552197	31.345956802368164	46.245635986328125	27.763078689575195	0.15359957625224377	0.17397067017884155	0.2106107663471314	0.0032293083592653963	0.023274759610141037	-2.702753858904008	0.005022977269827928	1.6331147958687848	2.299038787122282
P38840	P38840	ARO9	Saccharomyces cerevisiae (strain ATCC 204508 / S288c)	Aromatic amino acid aminotransferase 2	ARO9_YEAST	1546.1016845703125	1463.6292724609375	1378.3365478515625	1770.4139404296875	1657.2833251953125	1890.33837890625	1532.708251953125	1405.01123046875	1350.20849609375	519.7569407682964	423.5390858193607	558.6925063851426	1092.1981858812214	1089.5808556258105	970.9669947840345	1532.708251953125	1405.01123046875	1350.20849609375	0.3502830599064192	0.3226797383659054	0.47640644558220097	0.0006300211682709367	0.0002609302220352682	-1.5134068754597765	0.001732558212745076	3.5834756161738004	2.761312164479943
P38841	P38841	YHR138C	Saccharomyces cerevisiae (strain ATCC 204508 / S288c)	Uncharacterized protein YHR138C	YHT8_YEAST	298.2499084472656	313.8908386230469	318.65606689453125	523.4923706054688	725.25439453125	769.5892333984375	306.1081848144531	342.8824462890625	194.044921875	153.68654010677554	185.34765816824887	227.4533186715336	210.68989976288313	233.6721839027925	224.4767608640702	306.1081848144531	342.8824462890625	194.044921875	0.6719615975211364	0.4585731630219278	0.8469716159276753	0.24703620272584897	0.16432737936232575	-0.5735493092775553	0.25302237527837873	0.7842900706773078	0.5968410715899884
P38843	P38843	CHS7	Saccharomyces cerevisiae (strain ATCC 204508 / S288c)	Chitin synthase export chaperone	CHS7_YEAST	772.5462036132812	513.2945556640625	499.3855590820313	133.4181365966797	130.5786895751953	130.35235595703125	361.7304382324219	339.1634521484375	318.271728515625	39.16880732630617	33.37098610079272	38.52584557108749	545.7426057525765	382.11583470734786	351.79136495816397	361.7304382324219	339.1634521484375	318.271728515625	0.108977026833425	0.07986223166221036	0.0867937763346894	0.023001704111041264	0.0014128041526872645	-3.197904058661949	0.026347950981132583	2.8499180372330173	1.5792531532100074
P38845	P38845	CRP1	Saccharomyces cerevisiae (strain ATCC 204508 / S288c)	Cruciform DNA-recognizing protein 1	CRP1_YEAST	1961.7408447265625	1909.648193359375	1931.074951171875	2314.835205078125	2579.47314453125	2519.697998046875	1931.8795166015625	1697.5045166015625	1777.41943359375	679.587771593206	659.2160078613017	744.7007401272523	1385.8142793337124	1421.614169390236	1360.3426862363135	1931.8795166015625	1697.5045166015625	1777.41943359375	0.38534866901978954	0.33329269651833976	0.49990857273923356	6.156773642034654e-05	0.001461879809720629	-1.3757636869347822	0.0004917964617852756	2.8350883319751565	3.3082146001045367
P38849	P38849	MTC6	Saccharomyces cerevisiae (strain ATCC 204508 / S288c)	Maintenance of telomere capping protein 6	MTC6_YEAST	38.56803131103516	38.388580322265625	24.820613861083984	9.447799682617188	30.684593200683597	10.816804885864258	20.8972225189209	21.20056533813477	35.884056091308594	2.77367871314715	7.84182424053829	3.196923841888664	27.245254468906225	28.577907657904305	17.48484206339646	20.8972225189209	21.20056533813477	35.884056091308594	0.17712362386198527	0.15854405951949926	0.18841635300472778	0.016491451323537534	0.0387910446517046	-2.497171450524319	0.019520586504403074	1.4112685245927297	1.7095071379091165
P38850	P38850	RTT107	Saccharomyces cerevisiae (strain ATCC 204508 / S288c)	Regulator of Ty1 transposition protein 107	RT107_YEAST	636.8653564453125	581.0978393554688	652.6113891601562	436.3569030761719	460.5491333007813	412.7147521972656	528.8143310546875	510.215087890625	486.556640625	128.10536781638413	117.69898117458204	121.97849966979315	449.89485096737474	432.59115741970754	459.73105790626704	528.8143310546875	510.215087890625	486.556640625	0.24107643508773727	0.2150776999720667	0.27401145306282243	0.00013080423876749828	0.0005472404074972134	-2.052437458644505	0.0007026275927026917	3.2618218423823055	3.1532747991451617
P38852	P38852	LIN1	Saccharomyces cerevisiae (strain ATCC 204508 / S288c)	Protein LIN1	LIN1_YEAST	36.285911560058594	46.8178596496582	28.88607788085937	34.56515121459961	87.04135131835938	55.57025909423828	47.348594665527344	51.61870574951172	26.59020233154297	10.147613980114478	22.244485179693164	16.423878222160077	25.633117908384314	34.8529812401693	20.348751743392146	47.348594665527344	51.61870574951172	26.59020233154297	0.3887937902085792	0.37651882392015373	0.6038976610128398	0.1264819898316445	0.06265652748603773	-1.362922918399513	0.13210066743705318	1.2030336780058892	0.8790949881122181
P38853	P38853	KEL1	Saccharomyces cerevisiae (strain ATCC 204508 / S288c)	Kelch repeat-containing protein 1	KEL1_YEAST	983.4608154296876	968.711181640625	1034.3516845703125	695.09326171875	717.219970703125	741.5659790039062	884.50048828125	842.7022094726562	874.0859375	204.06501497153263	183.2943625901688	219.17100138408165	694.7370468690042	721.1451547232236	728.6474034824755	884.50048828125	842.7022094726562	874.0859375	0.23316535148225903	0.22047152096603154	0.28282676886834346	3.957765426884754e-06	3.0849405495219293e-06	-2.1005746758112305	0.00012739414915083079	5.51075320092194	3.8948505174469634
P38854	P38854	TDA11	Saccharomyces cerevisiae (strain ATCC 204508 / S288c)	Topoisomerase I damage affected protein 11	TDA11_YEAST	125.93138885498048	119.03118133544922	137.6290740966797	67.86067962646484	95.81598663330078	72.40626525878906	92.87557220458984	96.85932159423828	64.80722045898438	19.92249294678982	24.48695088437319	21.39978654976383	88.96053592434806	88.61130263373516	96.95258293691685	92.87557220458984	96.85932159423828	64.80722045898438	0.25853965491255443	0.1933668034829493	0.2397208598875981	0.00021803773082676523	0.023119046602433108	-1.9515425162503517	0.0009419874117073679	1.6360300795871392	3.025954900882872
P38856	P38856	YAP1801	Saccharomyces cerevisiae (strain ATCC 204508 / S288c)	Clathrin coat assembly protein AP180A	AP18A_YEAST	132.7256622314453	143.8093719482422	164.22189331054688	121.582275390625	97.96199798583984	101.91970825195312	125.23843383789062	145.56944274902344	125.6298599243164	35.69404310798778	25.035390413447224	30.12253144131407	93.76015106623203	107.05712264890361	115.68585224996744	125.23843383789062	145.56944274902344	125.6298599243164	0.2291708296043492	0.22302891748771622	0.28704918690997766	0.0021191296705978563	0.0011589635148207328	-2.1255046749784	0.003683085239840872	2.9359302357891535	2.433788229892264
P38858	P38858	SOL3	Saccharomyces cerevisiae (strain ATCC 204508 / S288c)	6-phosphogluconolactonase 3	SOL3_YEAST	3019.642822265625	3266.905029296875	3183.4169921875	5480.37353515625	5398.51416015625	5415.1728515625	3684.814697265625	3512.353515625	3580.995849609375	1608.9243977648591	1379.6565242735353	1600.4629259544204	2133.1381017182903	2432.007369656207	2242.5530505352353	3684.814697265625	3512.353515625	3580.995849609375	0.42577231348326533	0.40266276967986386	0.6740962210978566	0.0032576442620879135	6.330555822406047e-05	-1.2318459555693237	0.005056024591031622	4.1985581572801935	2.2961908224386134
P38859	P38859	DNA2	Saccharomyces cerevisiae (strain ATCC 204508 / S288c)	DNA replication ATP-dependent helicase/nuclease DNA2	DNA2_YEAST	110.6611557006836	101.54557037353516	114.68963623046876	74.80876159667969	67.5637435913086	81.6391830444336	74.35765075683594	84.52713012695312	76.28238677978516	21.962306205473123	17.266743567714425	24.128590046783412	78.17332760839473	75.5943540720352	80.7929323191429	74.35765075683594	84.52713012695312	76.28238677978516	0.2694153288889766	0.21266786780493216	0.2701120138613141	4.299700902254105e-05	0.0002739333945664166	-1.8920961569195058	0.000407039162159269	3.562355020714762	3.390363804309279
P38860	P38860	MTG2	Saccharomyces cerevisiae (strain ATCC 204508 / S288c)	GTPase MTG2, mitochondrial	MTG2_YEAST	56.89632034301758	63.59688568115234	77.22545623779297	35.63166427612305	28.358057022094727	28.859119415283203	55.447784423828125	50.75758743286133	43.10786437988281	10.460720171546924	7.247249377432688	8.529358520204033	40.19273666287412	47.34392131902116	54.401350149869934	55.447784423828125	50.75758743286133	43.10786437988281	0.17572004150799572	0.1560117473934065	0.18485061481789128	0.008482652996913516	0.005103739612627073	-2.508649349555452	0.010887004251287621	2.292111490964775	1.9630916074912448
P38861	P38861	NMD3	Saccharomyces cerevisiae (strain ATCC 204508 / S288c)	60S ribosomal export protein NMD3	NMD3_YEAST	3471.328857421875	3583.62548828125	3624.304443359375	2954.928955078125	3043.00537109375	2802.601318359375	3563.504638671875	3382.931396484375	3177.53662109375	867.5060666921254	777.677355116429	828.3132651935425	2452.218452712567	2667.78602972233	2553.135516167171	3563.504638671875	3382.931396484375	3177.53662109375	0.24432075934886016	0.2437750324214764	0.3223578205861918	0.00027889930150126356	0.0011888678892527879	-2.033151643737159	0.0010820841018612012	2.9248664028718383	2.965738983633514
P38862	P38862	ATG7	Saccharomyces cerevisiae (strain ATCC 204508 / S288c)	Ubiquitin-like modifier-activating enzyme ATG7	ATG7_YEAST	92.16814422607422	92.7968521118164	102.60345458984376	124.1476593017578	105.38020324707033	101.0777359008789	79.81865692138672	93.78083038330078	99.8332748413086	36.447186801164406	26.93120377679694	29.873685177397647	65.10948207635758	69.08147809408698	72.27884083379152	79.81865692138672	93.78083038330078	99.8332748413086	0.34104207200148234	0.31112869291872164	0.4516499522050964	0.0006437895398096182	0.0033379393300058064	-1.5519783693509464	0.0017557523523552305	2.4765215612706575	2.755536741043977
P38863	P38863	SPC97	Saccharomyces cerevisiae (strain ATCC 204508 / S288c)	Spindle pole body component SPC97	SPC97_YEAST	104.82173919677734	105.0625	120.9999008178711	77.97432708740234	65.7725601196289	59.72305679321289	90.2420654296875	103.25823211669922	101.56941223144533	22.891650805448634	16.808984656732466	17.651244169357852	74.04824309692951	78.21248918567382	85.2381881982477	90.2420654296875	103.25823211669922	101.56941223144533	0.19436722147698968	0.1945115278970849	0.24148269607045683	0.00036258149664822017	0.0005641352263704473	-2.363143154749567	0.0012665193666593748	3.2486167807201904	2.8973881649188393
P38866	P38866	FMO1	Saccharomyces cerevisiae (strain ATCC 204508 / S288c)	Thiol-specific monooxygenase	FMO1_YEAST	65.6456527709961	65.00066375732422	77.06182098388672	77.511474609375	129.62258911132812	83.43244171142578	87.43656921386719	87.0533218383789	82.8565673828125	22.755766884455486	33.126642897514515	24.658590490322222	46.37344592726228	48.388946685842626	54.28607755481778	87.43656921386719	87.0533218383789	82.8565673828125	0.312967199012831	0.3508044167611994	0.5403678426323477	0.0057680151185264	0.0006633698147465391	-1.6759166335801232	0.00794890070601432	3.178244294027365	2.0996929279878924
P38869	P38869	SVP26	Saccharomyces cerevisiae (strain ATCC 204508 / S288c)	Protein SVP26	SVP26_YEAST	304.1728210449219	419.5064392089844	315.5984191894531	95.4963836669922	83.42229461669922	101.17764282226562	258.36181640625	262.4483947753906	239.8973846435547	28.035764459211588	21.319590839874156	29.90321282648821	214.87396764072844	312.296422034058	222.32280578834096	258.36181640625	262.4483947753906	239.8973846435547	0.104190583294487	0.09563607778324915	0.10574954996969445	0.018506754602207933	0.0002396594837829926	-3.2627032016111506	0.02163732003962459	3.6204053804709555	1.6647965311846267
P38870	P38870	YHR182W	Saccharomyces cerevisiae (strain ATCC 204508 / S288c)	Uncharacterized protein YHR182W	YHY2_YEAST	158.554443359375	165.2294921875	182.0444793701172	88.9610824584961	83.20982360839844	101.9059829711914	121.36131286621094	121.97429656982422	132.56173706054688	26.11713510053015	21.26529126704268	30.11847491281358	112.00613590214402	123.00306837234237	128.24094472902462	121.36131286621094	121.97429656982422	132.56173706054688	0.20617570728473106	0.17583826795300067	0.21335407980696336	0.0003593401985433484	5.489111138459776e-05	-2.27805373814874	0.0012630231480116369	4.260497975935242	2.898588689855123
P38873	P38873	KOG1	Saccharomyces cerevisiae (strain ATCC 204508 / S288c)	Target of rapamycin complex 1 subunit KOG1	KOG1_YEAST	147.25881958007812	164.730712890625	160.1721954345703	43.80859756469727	47.60184097290039	59.47285079956055	121.72677612304688	117.57524871826172	136.21035766601562	12.861298778550147	12.165234454769402	17.577295391051244	104.02667379867086	122.63175824396285	112.8330490049622	121.72677612304688	117.57524871826172	136.21035766601562	0.11345518978602474	0.11150052760644111	0.12549307126324571	0.0013719341151333655	0.0012617243613058395	-3.1398054911013245	0.002729201564769843	2.899035511525148	2.5639643883921632
P38874	P38874	IKI1	Saccharomyces cerevisiae (strain ATCC 204508 / S288c)	Elongator complex protein 5	ELP5_YEAST	662.2467651367188	588.382568359375	651.35693359375	482.1363830566406	552.9818725585938	523.3425903320312	546.3732299804688	576.5491943359375	647.7733764648438	141.54527693664159	141.32130168542136	154.67473271101383	467.8248026675231	438.0141845553514	458.84735867235923	546.3732299804688	576.5491943359375	647.7733764648438	0.24710134351706764	0.24277804725623964	0.3206167575788632	8.319944762672326e-05	0.003898930642388548	-2.0168252401083966	0.0005631101249157014	2.40905449035596	3.249406663823106
P38875	P38875	GPI16	Saccharomyces cerevisiae (strain ATCC 204508 / S288c)	GPI transamidase component GPI16	GPI16_YEAST	712.8662109375	738.1553344726562	665.0556640625	71.2684555053711	99.22322082519533	69.812255859375	466.1229553222656	468.1505126953125	505.2301025390625	20.92294551056393	25.35771138311737	20.633122957088005	503.58342541896985	549.5106828296497	468.49740762182023	466.1229553222656	468.1505126953125	505.2301025390625	0.046483927667435004	0.042123737346679284	0.043976178332258045	0.0022491370245541465	0.0006607427986884102	-4.4271242151172405	0.0038497504999421045	3.1799675614644003	2.414567415948529
P38876	P38876	PTH1	Saccharomyces cerevisiae (strain ATCC 204508 / S288c)	Peptidyl-tRNA hydrolase	PTH_YEAST	73.1391372680664	38.35597610473633	37.49604415893555	22.646188735961918	24.755651473999023	15.880119323730469	40.05521011352539	27.7650146484375	46.35478591918945	6.6484529457603925	6.326610444188588	4.693394455549017	51.6669982565218	28.553635848163267	26.414028830650967	40.05521011352539	27.7650146484375	46.35478591918945	0.1547489046866772	0.14214009861144408	0.1656915055493003	0.0661602251501276	0.026391970179716853	-2.6919988968125486	0.07072185945975418	1.5785281881717053	1.1504463291248739
P38877	P38877	CTF8	Saccharomyces cerevisiae (strain ATCC 204508 / S288c)	Chromosome transmission fidelity protein 8	CTF8_YEAST	405.8857727050781	371.6395263671875	344.555419921875	331.11602783203125	363.4231567382813	308.6956481933594	388.6708679199219	327.8612670898437	460.9656982421875	97.20882203602466	92.87724629243935	91.2354884838782	286.7260989672142	276.6624860151109	242.7215190220168	388.6708679199219	327.8612670898437	460.9656982421875	0.23891471293446273	0.25870274606595856	0.3489865161283563	0.005095256623084651	0.016021704489174508	-2.0654323937762875	0.007224189228024924	1.795291282829476	2.141210886779444
P38878	P38878	LNP1	Saccharomyces cerevisiae (strain ATCC 204508 / S288c)	Endoplasmic reticulum junction formation protein lunapark	LNP_YEAST	130.91671752929688	173.5565643310547	125.45345306396484	34.136558532714844	50.64226150512695	31.487775802612305	101.02033996582033	119.30555725097656	88.28499603271484	10.021788027163588	12.942251222601717	9.306262085116018	92.48227514011202	129.20205507050866	88.37548601367864	101.02033996582033	119.30555725097656	88.28499603271484	0.10456630676607648	0.09426661482480449	0.10407766387740092	0.01848246981006692	0.008632156137705273	-3.257510031945239	0.021620144427904966	2.0638807127724874	1.665141409178608
P38879	P38879	EGD2	Saccharomyces cerevisiae (strain ATCC 204508 / S288c)	Nascent polypeptide-associated complex subunit alpha	NACA_YEAST	28362.6171875	26832.63671875	29554.646484375	43045.10546875	47644.640625	45296.61328125	36110.62109375	36062.6640625	31118.853515625	12637.153279563612	12176.172430942861	13387.485905831663	20035.938999471593	19975.227214166316	20819.723835639415	36110.62109375	36062.6640625	31118.853515625	0.36983271048041216	0.385743261741828	0.6279837691901725	0.00011017721782630803	0.004291861491348128	-1.4350552628957693	0.0006456993647968597	2.367354302203254	3.189969640828719
P38881	P38881	NVJ1	Saccharomyces cerevisiae (strain ATCC 204508 / S288c)	Nucleus-vacuole junction protein 1	NVJ1_YEAST	14.459775924682615	18.959829330444336		20.062576293945312			34.23543167114258	23.029077529907227	27.988969802856445	5.88995773267619			10.214684577862313	14.114412339984284		34.23543167114258	23.029077529907227	27.988969802856445	0.20726278158359907	0.32623200380948136	0.4841904122101313			-2.2704670215924883
P38882	P38882	UTP9	Saccharomyces cerevisiae (strain ATCC 204508 / S288c)	U3 small nucleolar RNA-associated protein 9	UTP9_YEAST	876.0322875976562	836.85986328125	876.0630493164062	267.7973937988281	345.62353515625	293.7992858886719	720.3145751953125	675.3977661132812	644.006591796875	78.61977979727143	88.32833462587466	86.83284497576595	618.8473144012178	622.990058363443	617.1412254590344	720.3145751953125	675.3977661132812	644.006591796875	0.12441957334412294	0.1201182399025473	0.13651634270636934	2.744672793246988e-07	0.001157632180876257	-3.0067146307597445	4.697781952921544e-05	2.936429408821706	4.328107144825463
P38883	P38883	RIX1	Saccharomyces cerevisiae (strain ATCC 204508 / S288c)	Pre-rRNA-processing protein RIX1	RIX1_YEAST	1554.7291259765625	1494.4910888671875	1532.1502685546875	866.2918701171875	974.0779418945312	954.350341796875	1563.874267578125	1327.129150390625	1275.7445068359375	254.32538794586947	248.93756834136585	282.05975733112734	1098.2927888085324	1112.5555562271104	1079.320826350393	1563.874267578125	1327.129150390625	1275.7445068359375	0.18847377566166879	0.19269397063650762	0.2386876396655109	5.069706630527555e-07	0.005624848652708611	-2.4075642947612788	6.025909631118724e-05	2.2498891585815386	4.219977385606697
P38884	P38884	AIM18	Saccharomyces cerevisiae (strain ATCC 204508 / S288c)	Altered inheritance of mitochondria protein 18, mitochondrial	AIM18_YEAST	196.2354431152344	155.82247924804688	161.4321746826172	107.1675796508789	44.43441009521485	118.16852569580078	135.85353088378906	141.17686462402344	84.65254974365234	31.46218637171635	11.355758634952746	34.92489521110139	138.6247729466914	116.00013299771801	113.72063938763996	135.85353088378906	141.17686462402344	84.65254974365234	0.2149474871249977	0.17427676383448015	0.21105953690219953	0.0008871761051654203	0.02205317959679041	-2.2179438505047155	0.0020869854612439983	1.656528785706837	2.680480576389025
P38885	P38885	AIM46	Saccharomyces cerevisiae (strain ATCC 204508 / S288c)	Altered inheritance of mitochondria protein 46, mitochondrial	AIM46_YEAST	193.4569091796875	156.18699645996094	198.865234375	147.94674682617188	195.40806579589844	177.68028259277344	208.2510986328125	174.9722900390625	251.3318634033203	43.43410700230346	49.93892854088218	52.513689360956555	136.6619591459567	116.27149336411726	140.0902989107353	208.2510986328125	174.9722900390625	251.3318634033203	0.22990389635425237	0.27070678955622235	0.3711906071242543	0.00390129333473999	0.01676470744142346	-2.1208971781861043	0.005802444970230246	1.7756040209815998	2.236388969655099
P38886	P38886	RPN10	Saccharomyces cerevisiae (strain ATCC 204508 / S288c)	26S proteasome regulatory subunit RPN10	RPN10_YEAST	2881.50146484375	2912.914306640625	2754.3828125	4918.78857421875	5279.16650390625	5435.4501953125	3673.40234375	3791.2333984375	3374.98974609375	1444.0546604606466	1349.1557665247954	1606.4559270641346	2035.5521916341984	2168.483319042707	1940.320603198529	3673.40234375	3791.2333984375	3374.98974609375	0.40588730291522235	0.4172664054380946	0.7160500258300575	0.004587200173798344	0.0003950426629708636	-1.3008488849521609	0.00664251422798075	3.403355999836066	2.177667506676524
P38887	P38887	YHR202W	Saccharomyces cerevisiae (strain ATCC 204508 / S288c)	Uncharacterized protein YHR202W	YH02_YEAST	303.1760559082031	320.0204162597656	322.28924560546875	590.0693969726562	636.6136474609375	589.0037841796875	321.8428955078125	374.5316162109375	377.7745361328125	173.2321789880764	162.69442778226107	174.0810027060257	214.16983214631793	238.23527277488878	227.03614784395623	321.8428955078125	374.5316162109375	377.7745361328125	0.47480152823897637	0.4287764070119413	0.7506279717352377	0.005366065967990949	0.007278068771637145	-1.0746035163118304	0.00753079576157208	2.1379838450122985	2.123159130492537
P38888	P38888	MNL1	Saccharomyces cerevisiae (strain ATCC 204508 / S288c)	ER degradation-enhancing alpha-mannosidase-like protein 1	MNL1_YEAST	81.75752258300781	95.22840881347656	99.32424926757812	85.3421859741211	103.23744201660156	93.72466278076172	67.08519744873047	78.75679779052734	82.58045196533203	25.054701890577352	26.383594856291477	27.700472753128697	57.7552037737549	70.89162064954633	69.96880984607445	67.08519744873047	78.75679779052734	82.58045196533203	0.34645793558597043	0.28492354549924087	0.39845186302234537	0.009347785133876746	0.007405001098796783	-1.5292478934784202	0.011806131224279395	2.130474872699647	1.9278923939368033
P38889	P38889	SKN7	Saccharomyces cerevisiae (strain ATCC 204508 / S288c)	Transcription factor SKN7	SKN7_YEAST	477.9965515136719	488.4425659179688	500.3497619628906	301.6047058105469	280.5629272460937	351.0075988769531	396.9195861816406	422.3606567382813	366.0745849609375	88.54490785096576	71.70129809072337	103.74085262463022	337.66664355313947	363.6150758327843	352.4705961481439	396.9195861816406	422.3606567382813	366.0745849609375	0.222707203241638	0.2003332857428972	0.25052097601562484	3.4536162170931404e-05	0.00035734959999748477	-2.166779873479545	0.0003642616567792801	3.4469066996940088	3.438586541427801
P38890	P38890	SET5	Saccharomyces cerevisiae (strain ATCC 204508 / S288c)	Putative protein lysine methyltransferase SET5	SET5_YEAST	386.7870178222656	405.3962707519531	435.2131652832031	402.0665588378906	372.27777099609375	368.8263549804688	341.3037109375	371.489990234375	354.2637939453125	118.03843148461576	95.14015159717654	109.00721425555622	273.234343771698	301.7922802341428	306.5852239383467	341.3037109375	371.489990234375	354.2637939453125	0.3019385542125498	0.26764115929301213	0.3654508478857753	0.0003092721015765836	3.91585900754409e-05	-1.7276731100797307	0.0011527659604932065	4.4071729535767465	2.9382588560908642
P38891	P38891	BAT1	Saccharomyces cerevisiae (strain ATCC 204508 / S288c)	Branched-chain-amino-acid aminotransferase, mitochondrial	BCA1_YEAST	24259.63671875	25265.568359375	24278.69140625	33511.4921875	32892.66015625	34153.23046875	24809.021484375	25867.978515625	26116.232421875	9838.281467512777	8406.122840283339	10094.041439700182	17137.508793103727	18808.642399310123	17103.08564969886	24809.021484375	25867.978515625	26116.232421875	0.36902269710193797	0.3481908422235178	0.5341913934000283	0.00044335084446410185	2.9000913029052215e-05	-1.4382185415030966	0.0014210473883609677	4.537588329092861	2.847391439200949
P38892	P38892	CRG1	Saccharomyces cerevisiae (strain ATCC 204508 / S288c)	Probable S-adenosylmethionine-dependent methyltransferase CRG1	CRG1_YEAST	101.07971954345705	91.56861114501952	92.51512145996094	120.6162338256836	102.0195770263672	113.44869995117188	84.68745422363281	86.54441833496094	82.99394226074219	35.41043327133732	26.07235451689177	33.529943225577206	71.4048030711694	68.16712917479605	65.17213056279793	84.68745422363281	86.54441833496094	82.99394226074219	0.3737336079789007	0.31696606372846947	0.46405609867452335	0.0009688713615375364	0.0010920758473739055	-1.419917791044607	0.002200531080689553	2.9617471977557854	2.6574724930057663
P38902	P38902	RPB11	Saccharomyces cerevisiae (strain ATCC 204508 / S288c)	DNA-directed RNA polymerase II subunit RPB11	RPB11_YEAST	1082.2386474609375	1087.74658203125	1035.07568359375	945.402099609375	1042.7867431640625	1043.5037841796875	1107.7479248046875	1054.453857421875	1055.8560791015625	277.5505162197452	266.4969454466727	308.40919864466434	764.5157490245446	809.7595981808238	729.1574234461117	1107.7479248046875	1054.453857421875	1055.8560791015625	0.26489786605616367	0.27011613649945865	0.3700809813824008	0.0003132884107745576	8.745916145947178e-06	-1.916491873084661	0.0011574312724094995	5.058194690897748	2.9365047876961605
P38903	P38903	RTS1	Saccharomyces cerevisiae (strain ATCC 204508 / S288c)	Serine/threonine-protein phosphatase 2A 56 kDa regulatory subunit delta isoform	2A5D_YEAST	677.3348999023438	680.4353637695312	675.2630004882812	709.6100463867188	677.257080078125	720.73828125	729.5260620117188	701.1777954101562	664.7725219726562	208.32684290708556	173.08135561381678	213.01534227552838	478.483372917983	506.54175876620576	475.6879495758436	729.5260620117188	701.1777954101562	664.7725219726562	0.283669883679712	0.28923796813159	0.406940656876758	8.29839516652392e-05	6.858364729230064e-05	-1.8177151024430507	0.0005627390319739438	4.163779422738126	3.24969296083142
P38904	P38904	SPP41	Saccharomyces cerevisiae (strain ATCC 204508 / S288c)	Protein SPP41	SPP41_YEAST	458.884765625	476.2319641113281	532.280029296875	370.5469055175781	495.3256530761719	342.4247436523437	409.35693359375	474.9586486816406	426.3540649414063	108.78491273980359	126.58654745231068	101.20417614866916	324.1656829857503	354.52504312127974	374.9638223230247	409.35693359375	474.9586486816406	426.3540649414063	0.2567966970590193	0.24210065356641902	0.31943641950037716	0.0007558577074264543	0.00132083819129889	-1.9613014483742564	0.0019217558705156255	2.8791503821812325	2.7163017835883956
P38907	P38907	CHL4	Saccharomyces cerevisiae (strain ATCC 204508 / S288c)	Inner kinetochore subunit CHL4	CENPN_YEAST	301.7702941894531	359.7302551269531	430.2391052246094	231.90216064453125	229.85037231445312	194.38150024414065	214.08290100097656	252.080322265625	231.58094787597656	68.08168125071684	58.741082520594546	57.44976072968418	213.1767730129358	267.79677514695067	303.0812552200419	214.08290100097656	252.080322265625	231.58094787597656	0.2640975476717254	0.190299828575793	0.23502505654786843	0.01547361694314035	0.0021354981595265547	-1.9208571897408062	0.018433075417510453	2.6705007985325473	1.7344022000263006
P38909	P38909	CYC2	Saccharomyces cerevisiae (strain ATCC 204508 / S288c)	Cytochrome c mitochondrial import factor CYC2	CYC2_YEAST	50.89373779296875	61.43696594238281	71.18257904052734			16.25543212890625	61.2225227355957	47.40138626098633	25.022188186645508			4.804318750448759	35.9523882839849	45.735995568059266	50.14445489361075	61.2225227355957	47.40138626098633	25.022188186645508	0.1078441986344446	0.09855296182459	0.10932751193466439			-3.2129795245682264
P38910	P38910	HSP10	Saccharomyces cerevisiae (strain ATCC 204508 / S288c)	10 kDa heat shock protein, mitochondrial	CH10_YEAST	10321.8330078125	9144.4638671875	9959.35546875	26804.8984375	28327.255859375	27607.138671875	15097.5185546875	13890.2109375	12521.486328125	7869.364159038716	7239.377762421447	8159.333625568302	7291.556175514299	6807.483938809635	7015.852162195979	15097.5185546875	13890.2109375	12521.486328125	0.5605520385582001	0.5242568644695965	1.101974627306194	0.10056840022840817	0.008214865330299612	-0.8350797837925525	0.10583673993540545	2.085399551740441	0.9753635460868966
P38911	P38911	FPR3	Saccharomyces cerevisiae (strain ATCC 204508 / S288c)	Peptidyl-prolyl cis-trans isomerase	FKBP3_YEAST	16124.072265625	15645.7705078125	16369.28515625	4195.412109375	5006.498046875	4088.639892578125	12751.193359375	13523.3447265625	12264.4150390625	1231.6862816284506	1279.4719971492839	1208.4040057486663	11390.377911933809	11647.301907377223	11531.316962973433	12751.193359375	13523.3447265625	12264.4150390625	0.09651435710934092	0.09714552793788932	0.10759821316054391	1.503010920673914e-05	0.0009632005508566809	-3.3731126215931484	0.0002436130200592302	3.0162832777121347	3.6132995042626033
P38912	P38912	TIF11	Saccharomyces cerevisiae (strain ATCC 204508 / S288c)	Eukaryotic translation initiation factor 1A	IF1A_YEAST	8816.294921875	9118.2939453125	9060.8662109375	9510.64453125	10202.126953125	10642.1923828125	9150.0927734375	8918.7578125	7616.6708984375	2792.1286617848737	2607.2787057278742	3145.316839637239	6228.012954103856	6788.0020615305075	6382.912829734853	9150.0927734375	8918.7578125	7616.6708984375	0.33266695450773337	0.3057840897492729	0.44047404450703836	9.701244708960518e-05	0.003628139461307891	-1.5878495317492898	0.0006033666585703787	2.4403160275346614	3.2194186921705943
P38913	P38913	FAD1	Saccharomyces cerevisiae (strain ATCC 204508 / S288c)	Flavin adenine dinucleotide synthase	FAD1_YEAST	243.12168884277344	236.32888793945312	240.90396118164065	355.4649353027344	273.2972106933594	371.2454833984375	209.80633544921875	206.99317932128903	227.2620849609375	104.35715800933461	69.8444550876086	109.72219149676552	171.74618600603435	175.93214127045138	169.70441332685158	209.80633544921875	206.99317932128903	227.2620849609375	0.44083330649133023	0.35432607694960255	0.5487693777001832	0.022864717909309232	0.003490822835353316	-1.1816948662264508	0.026201962489002195	2.457072191741783	1.5816661794349987
P38915	P38915	SPT8	Saccharomyces cerevisiae (strain ATCC 204508 / S288c)	Transcription factor SPT8	SPT8_YEAST	667.68359375	681.7821655273438	654.615966796875	478.3603515625	498.5146484375	530.4232177734375	617.1134033203125	633.382080078125	643.3035278320312	140.43671213559685	127.40153434048197	156.76742338277998	471.6654907720854	507.5443688118277	461.1431794427452	617.1134033203125	633.382080078125	643.3035278320312	0.22420841247719178	0.22767564120097833	0.29479277535026616	0.0001355850363277585	1.994173592781107e-06	-2.1570876846680407	0.0007118630312226733	5.700237039050706	3.1476035604453343
P38920	P38920	MLH1	Saccharomyces cerevisiae (strain ATCC 204508 / S288c)	DNA mismatch repair protein MLH1	MLH1_YEAST	48.55891036987305	48.999507904052734	56.46869659423828	20.47880744934082	28.924728393554688	22.017396926879883	39.3554916381836	41.32199478149414	41.05662536621094	6.012154596946427	7.392069198509371	6.507276586254568	34.30301793447936	36.47708251801607	39.77928374383041	39.3554916381836	41.32199478149414	41.05662536621094	0.16356549606022996	0.1526125958761402	0.18009778660084177	0.001664176097599105	6.161882082977185e-06	-2.6120596492531893	0.003128738805635576	5.210286616827635	2.504630691250087
P38922	P38922	HRB1	Saccharomyces cerevisiae (strain ATCC 204508 / S288c)	Serine/arginine (SR)-type shuttling mRNA binding protein HRB1	HRB1_YEAST	1092.3631591796875	1078.41259765625	1059.1729736328125	701.2337036132812	701.1217651367188	689.0044555664062	883.9974365234375	935.437744140625	807.8744506835938	205.86772179685985	179.1802686598963	203.63635975779815	771.667913363092	802.8110280250695	746.1327211904385	883.9974365234375	935.437744140625	807.8744506835938	0.224063560377767	0.20234597910488003	0.25367637321981934	6.972644801767116e-05	0.0019529170470390137	-2.1580200535219087	0.0005206971571860644	2.7093162036032523	3.2834147934051137
P38925	P38925	SMF1	Saccharomyces cerevisiae (strain ATCC 204508 / S288c)	Manganese transporter SMF1	SMF1_YEAST	46.203521728515625	39.47233581542969	49.76129531860352	19.743017196655277	24.859054565429688	23.955869674682617	30.439624786376957	37.35488510131836	30.994075775146484	5.796141786580648	6.3530363727848815	7.0801952817189395	32.63912271542022	29.384696138941866	35.054265554647884	30.439624786376957	37.35488510131836	30.994075775146484	0.1946517739074928	0.165332247789894	0.19808150890233017	0.0027494038745152086	0.005810398202655829	-2.361032602522323	0.0044413268059009655	2.2357941031879762	2.3524872689840586
P38928	P38928	AXL2	Saccharomyces cerevisiae (strain ATCC 204508 / S288c)	Axial budding pattern protein 2	AXL2_YEAST	122.8574447631836	141.80931091308594	154.9827117919922	121.35234832763672	126.50872039794922	121.04688262939452	133.66098022460938	139.457275390625	135.75332641601562	35.62654127458625	32.33085554590366	35.77559816854279	86.78903828349662	105.56820174865047	109.1773254846296	133.66098022460938	139.457275390625	135.75332641601562	0.25370556318366094	0.2559617524273713	0.34401692824586383	0.009464646408146692	4.321621727689188e-06	-1.978772940130828	0.011936748375427778	5.3643532496616695	1.9231139608893326
P38929	P38929	PMC1	Saccharomyces cerevisiae (strain ATCC 204508 / S288c)	Calcium-transporting ATPase 2	ATC2_YEAST	307.5372009277344	457.9870300292969	367.1622924804688	273.8479309082031	783.5840454101562	141.13795471191406	221.4358673095703	249.0532684326172	216.90255737304688	80.39609243589115	200.2545160565963	41.71354639146468	217.25063512728144	340.94282577842	258.6468945363628	221.4358673095703	249.0532684326172	216.90255737304688	0.4689671960145596	0.28297303246429234	0.394647684503164	0.05553699997935592	0.1199245843118499	-1.0924410843051242	0.05987473492357369	0.9210917782311098	1.2227563962744001
P38930	P38930	CKB2	Saccharomyces cerevisiae (strain ATCC 204508 / S288c)	Casein kinase II subunit beta'	CSK2C_YEAST	1780.7200927734375	2210.3095703125	2051.219970703125	1197.991943359375	1163.6973876953125	1213.9888916015625	1650.39306640625	1799.177734375	1629.006591796875	351.70567364286086	297.39714402591085	358.796342570705	1257.9374786917128	1645.4378428559928	1444.9786546682337	1650.39306640625	1799.177734375	1629.006591796875	0.19846092366583382	0.18817242847982157	0.2317886643434165	0.008422284145961717	0.0004966655892711303	-2.333073121691456	0.010816012563196335	3.303935928402913	1.9659328169531352
P38931	P38931	SSN2	Saccharomyces cerevisiae (strain ATCC 204508 / S288c)	Mediator of RNA polymerase II transcription subunit 13	SSN2_YEAST	180.12863159179688	168.029052734375	184.4701690673828	72.07209777832031	88.93866729736328	93.0531005859375	151.00161743164062	148.9738311767578	134.2661895751953	21.158878271666563	22.729367554988336	27.501991481200577	127.24658837979578	125.08716687558663	129.9497179885771	151.00161743164062	148.9738311767578	134.2661895751953	0.1644021001912126	0.1573603134751222	0.18674685751402284	3.917479451227991e-06	0.0006408272527007467	-2.6046993657212094	0.00012739414915083079	3.193259027126882	3.8948505174469634
P38932	P38932	VPS45	Saccharomyces cerevisiae (strain ATCC 204508 / S288c)	Vacuolar protein sorting-associated protein 45	VPS45_YEAST	643.2306518554688	682.90380859375	696.9896240234375	298.21514892578125	286.410400390625	316.464111328125	543.6622924804688	527.7823486328125	517.426025390625	87.54980400730855	73.19569159142198	93.53147008587794	454.3914272074445	508.37936223194896	490.99323506190086	543.6622924804688	527.7823486328125	517.426025390625	0.16003628932498976	0.148870528954304	0.17490938102683948	0.00046066743965244965	2.3833520378512087e-06	-2.643529011694172	0.0014506018671171328	5.622811804567383	2.838451767879273
P38934	P38934	BFR1	Saccharomyces cerevisiae (strain ATCC 204508 / S288c)	Nuclear segregation protein BFR1	BFR1_YEAST	9489.0029296875	9473.8115234375	9818.7021484375	5385.5517578125	6191.634765625	5660.82861328125	8370.37890625	8554.7802734375	7586.01611328125	1581.0866837789206	1582.348225250581	1673.0668759953703	6703.227794817762	7052.662760965782	6916.769153809459	8370.37890625	8554.7802734375	7586.01611328125	0.19731823248851987	0.18959861875684608	0.23395643584170875	0.0001294791373119132	0.001865100338357114	-2.3414038255695644	0.0006995470057546421	2.729297799124656	3.1551830979641804
P38953	P38953	RAD55	Saccharomyces cerevisiae (strain ATCC 204508 / S288c)	DNA repair protein RAD55	RAD55_YEAST	56.16481399536133	74.78787994384766	22.79217529296875				12.385259628295898	24.72178268432617	14.184618949890137				39.67598545960976	55.67491970329715	16.055911731644866	12.385259628295898	24.72178268432617	14.184618949890137
P38954	P38954	IPT1	Saccharomyces cerevisiae (strain ATCC 204508 / S288c)	Inositolphosphotransferase 1	IPT1_YEAST	181.7944793701172	169.81198120117188	164.4592742919922	34.24936294555664	38.67562484741211	65.31717681884766	121.71161651611328	128.9901885986328	119.13175964355467	10.054905071254185	9.88403041431374	19.304595216459568	128.42337768129724	126.41444609917431	115.85307490580726	121.71161651611328	128.9901885986328	119.13175964355467	0.1061113280177112	0.09573123867781898	0.10586591373326343	3.601453670029004e-05	1.3967778672184624e-05	-3.2363494141050495	0.00036833242640740084	4.854872655240056	3.4337600460381155
P38956	P38956	SNF11	Saccharomyces cerevisiae (strain ATCC 204508 / S288c)	Transcription regulatory protein SNF11	SNF11_YEAST	24.705982208251957	22.96933937072754	25.31631088256836	3.373896598815918	7.096795082092285	1.8343746662139893	25.55960273742676	25.422021865844727	17.08254051208496	0.9905063073800207	1.8136730489112165	0.5421523423279815	17.452816472265713	17.099242899560732	17.8340350438948	25.55960273742676	25.422021865844727	17.08254051208496	0.04916436854764606	0.06004281406579888	0.06387824356715115	2.464378461560814e-05	0.015180252416133683	-4.346243076301539	0.000309659096998223	1.818721006963424	3.5091161569975466
P38957	P38957	SHU2	Saccharomyces cerevisiae (strain ATCC 204508 / S288c)	Suppressor of hydroxyurea sensitivity protein 2	SHU2_YEAST	39.71394729614258	46.254791259765625	45.69377899169922	43.541969299316406	57.300411224365234	54.78292465209961	24.832706451416016	34.64350128173828	48.7388916015625	12.783022230692033	14.643823067598273	16.191180278897498	28.054753205371572	34.43381188521136	32.18891013015065	24.832706451416016	34.64350128173828	48.7388916015625	0.4030678329118771	0.3153972857072397	0.4607011908111785	0.0038369842844827706	0.08719672000990443	-1.3109054423117354	0.005728700541975497	1.0594998511728284	2.2419438791584327
P38959	P38959	VPS41	Saccharomyces cerevisiae (strain ATCC 204508 / S288c)	Vacuolar protein sorting-associated protein 41	VPS41_YEAST	844.5073852539062	822.9660034179688	933.7333374023438	487.19866943359375	403.8979187011719	521.7852172851562	685.2400512695312	770.3007202148438	647.9666137695312	143.03145958607305	103.2210682689856	154.214448636668	596.5774718070707	612.6469448424041	657.7669684231995	685.2400512695312	770.3007202148438	647.9666137695312	0.19038058972319122	0.17661491971805388	0.21449856688874763	4.222288784720674e-05	0.0012255845666267187	-2.3930416988968424	0.00040328512745133407	2.9116567166010396	3.3943877938240608
P38961	P38961	RRP8	Saccharomyces cerevisiae (strain ATCC 204508 / S288c)	25S rRNA (adenine(645)-N(1))-methyltransferase	RRP8_YEAST	629.69921875	634.4957275390625	672.9719848632812	306.5810852050781	303.14501953125	291.6417541503906	474.0995178222656	486.8944091796875	502.6773376464844	90.00586998594319	77.47242881830513	86.19518304818911	444.8325431847074	472.34256017613484	474.0740472528755	474.0995178222656	486.8944091796875	502.6773376464844	0.17331315301415567	0.1542160566373366	0.1823350488591746	0.00012798894161231844	4.810999324694936e-05	-2.5285469477855558	0.0006950059405572469	4.317764704058002	3.1580114832657054
P38962	P38962	TVP23	Saccharomyces cerevisiae (strain ATCC 204508 / S288c)	Golgi apparatus membrane protein TVP23	TVP23_YEAST	70.96529388427734	82.35868835449219	95.5012435913086		57.198707580566406		132.866455078125	161.2515106201172	188.9308624267578		14.617831453693645		50.131350359712116	61.310915143576445	67.2756995615683	132.866455078125	161.2515106201172	188.9308624267578	0.0907848064372756	0.1970310770041632	0.24537820999229976			-3.4614053185989553
P38966	P38966	VTC5	Saccharomyces cerevisiae (strain ATCC 204508 / S288c)	Vacuole transporter chaperone complex subunit 5	VTC5_YEAST	176.11219787597656	203.67523193359372	204.07492065429688	45.19439315795898	63.18341064453125	22.88322257995605	138.1120147705078	140.32522583007812	136.1460418701172	13.268139722148387	16.147295743882694	6.763172731414338	124.4092965885057	151.62352766206595	143.76025414645852	138.1120147705078	140.32522583007812	136.1460418701172	0.0872649953028485	0.07934397959586763	0.08618200265614805	0.0017599828215948937	6.556425464362511e-05	-3.518453129624636	0.0032503092333209106	4.1833328716315235	2.48807531842539
P38967	P38967	TAT2	Saccharomyces cerevisiae (strain ATCC 204508 / S288c)	Tryptophan permease	TAT2_YEAST	28.936168670654297	9.432257652282717	14.478594779968262	42.64696502685547	18.94314193725586		24.695070266723636	26.753501892089844	16.537586212158203	12.520267474865863	4.841152322404621		20.441107621731195	7.0217284913803795	10.19942312645951	24.695070266723636	26.753501892089844	16.537586212158203	0.3830504667406688	0.4087964758956024	0.6914648834593469	0.5415188125028426	0.0919409477688938	-1.384393615739578	0.5472742084789003	1.036491023658592	0.26179501847402725
P38968	P38968	SEC31	Saccharomyces cerevisiae (strain ATCC 204508 / S288c)	Protein transport protein SEC31	SEC31_YEAST	8500.255859375	8548.248046875	8607.041015625	7834.73681640625	7794.37451171875	7711.3017578125	7974.27880859375	8146.841796875	8313.51171875	2300.116795528464	1991.948030272997	2279.0874663705304	6004.756428239561	6363.638385938544	6063.21639076521	7974.27880859375	8146.841796875	8313.51171875	0.2689278154457391	0.2628170399216126	0.35651534850136296	1.3407171531355343e-05	1.8073125885978591e-06	-1.8947091127139266	0.00022856289634529687	5.742966726375149	3.640994269217848
P38969	P38969	PNT1	Saccharomyces cerevisiae (strain ATCC 204508 / S288c)	Pentamidine resistance factor, mitochondrial	PNT1_YEAST	35.45884704589844	43.42735290527344	51.51506042480469	18.832942962646484			46.72846603393555	35.38271713256836	29.46536445617676	5.528962801520432			25.048862441239216	32.328960090100075	36.28970260184765	46.72846603393555	35.38271713256836	29.46536445617676	0.14865927256194836	0.15044194488307153	0.17708259485852976			-2.7499186413160523
P38970	P38970	HAL5	Saccharomyces cerevisiae (strain ATCC 204508 / S288c)	Serine/threonine-protein kinase HAL5	HAL5_YEAST	632.281494140625	582.4508666992188	639.6807861328125	229.79144287109372	275.1406555175781	255.37680053710935	434.1604919433594	476.8670349121094	427.51654052734375	67.46201813821283	70.3155700283904	75.47701848345756	446.6567158929017	433.5984020264032	450.62211511448277	434.1604919433594	476.8670349121094	427.51654052734375	0.15931833089890476	0.13810647586524954	0.16023612197793663	1.501510435901784e-05	0.001376064511342048	-2.650015824411607	0.0002436130200592302	2.861361205444163	3.6132995042626033
P38972	P38972	ADE6	Saccharomyces cerevisiae (strain ATCC 204508 / S288c)	Phosphoribosylformylglycinamidine synthase	PUR4_YEAST	13769.642578125	14758.0390625	14137.55859375	20134.068359375	20046.767578125	21367.0078125	14873.2109375	15200.2099609375	14530.267578125	5910.946325438808	5123.197394550288	6315.053051837013	9727.160117699883	10986.441123878958	9959.180726037712	14873.2109375	15200.2099609375	14530.267578125	0.3889632755583081	0.36127617451915656	0.5656218855577854	0.0010915404123664754	0.00014402740951659272	-1.3622941470564032	0.00236251968867787	3.8415548504808354	2.6266245634965726
P38985	P38985	SRP14	Saccharomyces cerevisiae (strain ATCC 204508 / S288c)	Signal recognition particle subunit SRP14	SRP14_YEAST	1810.08154296875	1922.4879150390625	1889.9290771484373	1168.3948974609375	1436.316650390625	1292.0164794921875	1670.0994873046875	1626.5877685546875	1657.97705078125	343.016592699329	367.0683411853424	381.85751994098274	1278.6790139724758	1431.1725426729927	1331.3575405470604	1670.0994873046875	1626.5877685546875	1657.97705078125	0.2203867681534243	0.21272359543116598	0.2702019191692502	0.0011982984380457297	2.4117409680753497e-07	-2.181890486642924	0.002514596341194489	6.617669339225333	2.599531720692239
P38986	P38986	ASP1	Saccharomyces cerevisiae (strain ATCC 204508 / S288c)	L-asparaginase 1	ASPG1_YEAST	5930.88427734375	5967.330078125	6159.77099609375	8866.220703125	8850.541015625	9985.93359375	6527.044921875	6224.7001953125	5782.8740234375	2602.939145245509	2261.864337724389	2951.3585135566204	4189.699237140773	4442.305667604499	4339.240907423949	6527.044921875	6224.7001953125	5782.8740234375	0.4217061023603505	0.37600464995240435	0.602576044715276	0.00710893576338051	0.0002726259197005115	-1.2456901963878961	0.009411861426827105	3.5644328563231618	2.026324475674444
P38987	P38987	TEM1	Saccharomyces cerevisiae (strain ATCC 204508 / S288c)	Protein TEM1	TEM1_YEAST	221.77297973632807	269.69512939453125	289.86767578125	75.0330581665039	97.77881622314452	91.28707122802734	145.54518127441406	85.5445556640625	126.63622283935548	22.028155042456618	24.98857606665977	26.980038703152736	156.66501664333117	200.77123037428842	204.19682440914542	145.54518127441406	85.5445556640625	126.63622283935548	0.20685322881857746	0.11641487704231618	0.13175287136188174	0.008307226031127404	0.032600967416165354	-2.273320617787148	0.0106880305028451	1.4867695122857882	1.9711023154225709
P38988	P38988	GGC1	Saccharomyces cerevisiae (strain ATCC 204508 / S288c)	Mitochondrial GTP/GDP carrier protein 1	GGC1_YEAST	362.0743103027344	316.112548828125	342.2330322265625	33.83519744873047	51.38324737548828	122.60629272460938	233.1893310546875	255.6297912597656	202.1243438720703	9.933314641645442	13.131619252416966	36.23648429575668	255.7767764005412	235.32610880833326	241.08551669388015	233.1893310546875	255.6297912597656	202.1243438720703	0.08582672981498372	0.07492379141766237	0.0809920206817141	5.087251200891346e-05	0.0011482046700926564	-3.5424291601631284	0.0004383572850910321	2.939980691058936	3.3581717714786525
P38989	P38989	SMC2	Saccharomyces cerevisiae (strain ATCC 204508 / S288c)	Structural maintenance of chromosomes protein 2	SMC2_YEAST	243.38568115234372	246.92832946777344	251.25732421875	153.0819091796875	170.5093994140625	155.36167907714844	201.51780700683597	203.3619384765625	188.34494018554688	44.9416845322025	43.575768882444635	45.91739068961736	171.93267562989072	183.82276547897425	176.9978234955942	201.51780700683597	203.3619384765625	188.34494018554688	0.22661707671970877	0.2014946644724376	0.2523397847295693	0.00044154467010193844	0.0007732801590558987	-2.1416715154121904	0.0014195113774351576	3.1116631328752082	2.8478611222381556
P38990	P38990	SAK1	Saccharomyces cerevisiae (strain ATCC 204508 / S288c)	SNF1-activating kinase 1	SAK1_YEAST	152.41465759277344	141.0045623779297	162.7183074951172	119.552734375	110.1369400024414	112.16545104980467	142.3798828125	144.48727416992188	154.6007843017578	35.09821181376005	28.14684621175343	33.1506769772584	107.66886433527083	104.96911657455796	114.62665360731134	142.3798828125	144.48727416992188	154.6007843017578	0.21835274090881374	0.2275306871681357	0.29454980720724117	5.601365867227466e-05	8.957683056129678e-05	-2.1952674539879506	0.0004636024090109541	4.047804307978523	3.333854315984011
P38991	P38991	IPL1	Saccharomyces cerevisiae (strain ATCC 204508 / S288c)	Spindle assembly checkpoint kinase	IPL1_YEAST	26.209909439086918	25.222888946533203	37.358642578125				8.134309768676758	12.47176742553711	12.017334938049316				18.515221752337453	18.77687023402432	26.31723650499861	8.134309768676758	12.47176742553711	12.017334938049316
P38992	P38992	SUR2	Saccharomyces cerevisiae (strain ATCC 204508 / S288c)	Sphingolipid C4-hydroxylase SUR2	SUR2_YEAST	136.7855987548828	147.76637268066406	142.383056640625	29.246807098388672	17.690494537353516	14.149348258972168	80.92407989501953	74.54119110107422	76.40796661376953	8.586258070815678	4.5210229114928735	4.181862321969745	96.62817413996905	110.00286329844316	100.30151839911969	80.92407989501953	74.54119110107422	76.40796661376953	0.07456290981440482	0.05332506537977355	0.056328802453363504	0.0005826748199310462	1.4360754384725018e-05	-3.7453980275709196	0.0016393463679957056	4.842822745572972	2.7853292771696867
P38993	P38993	FET3	Saccharomyces cerevisiae (strain ATCC 204508 / S288c)	Iron transport multicopper oxidase FET3	FET3_YEAST	100.97730255126952	98.66482543945312	105.94876098632812	178.60394287109375	84.27020263671875	101.04267120361328	103.58487701416016	132.270751953125	131.94793701171875	52.43442611692543	21.53628413678864	29.86332175050034	71.33245359106277	73.4498188477299	74.63543661839087	103.58487701416016	132.270751953125	131.94793701171875	0.28230838852209983	0.32121723973790545	0.4732253948433747	0.051459176812816004	0.0026784984967006716	-1.8246560971680128	0.055687030570744804	2.572108593037542	1.2542459396092984
P38994	P38994	MSS4	Saccharomyces cerevisiae (strain ATCC 204508 / S288c)	Phosphatidylinositol 4-phosphate 5-kinase MSS4	MSS4_YEAST	73.0370101928711	72.28411102294922	81.85409545898438	41.80851364135742	47.736083984375	58.37459564208984	69.3293228149414	72.27983093261719	79.53302001953125	12.274115477777748	12.199541903286628	17.252704337182497	51.59485357977069	53.81101964714776	57.661987707181325	69.3293228149414	72.27983093261719	79.53302001953125	0.188685681285713	0.2037477482413186	0.25588341859166014	7.899716767620397e-05	0.0003391068414671502	-2.405943149012539	0.000549640456075572	3.469663448259486	3.259921308692768
P38995	P38995	CCC2	Saccharomyces cerevisiae (strain ATCC 204508 / S288c)	Copper-transporting ATPase	ATU2_YEAST	747.3218994140625	729.0222778320312	768.0049438476562	247.28636169433597	297.4211730957031	406.1292724609375	579.86767578125	584.8321533203125	570.518310546875	72.59816470761407	76.00962963977828	120.03215068767783	527.9236359128538	542.7116908607071	541.0198644658935	579.86767578125	584.8321533203125	570.518310546875	0.15481623831427777	0.14287115881570228	0.1666857442555506	0.0004795190821971868	0.00046166966755350835	-2.691371294549486	0.001472980727007726	3.3356686583639017	2.8318029355802836
P38996	P38996	NAB3	Saccharomyces cerevisiae (strain ATCC 204508 / S288c)	Nuclear polyadenylated RNA-binding protein 3	NAB3_YEAST	1842.457763671875	1831.29736328125	1691.133056640625	1372.1358642578125	1491.78173828125	1533.38232421875	1620.5323486328125	1668.51123046875	1713.96142578125	402.83072949143843	381.24312485868757	453.19357821012403	1301.5502454513228	1363.286855170853	1191.3159992352766	1620.5323486328125	1668.51123046875	1713.96142578125	0.24730485605205405	0.24291483977918354	0.3208553707595238	0.000950654339970241	5.61526026576018e-06	-2.0156375262738115	0.002175320813226022	5.250630109506899	2.6624766848521606
P38998	P38998	LYS1	Saccharomyces cerevisiae (strain ATCC 204508 / S288c)	Saccharopine dehydrogenase [NAD(+), L-lysine-forming]	LYS1_YEAST	1538.2880859375	1622.8023681640625	1706.3465576171875	1120.9083251953125	1275.89501953125	1239.6165771484375	1396.947509765625	1521.07568359375	1476.24560546875	329.07551656751565	326.0706253169206	366.37064568532423	1086.678498310133	1208.0753139371097	1202.0331258662015	1396.947509765625	1521.07568359375	1476.24560546875	0.23246570347316511	0.22608413457537072	0.29213011992114113	0.000959558634929441	0.0003103667219788192	-2.104910209113776	0.002185179030794613	3.5081248506733465	2.660512975672504
P38999	P38999	LYS9	Saccharomyces cerevisiae (strain ATCC 204508 / S288c)	Saccharopine dehydrogenase [NADP(+), L-glutamate-forming]	LYS9_YEAST	4120.8603515625	4427.1416015625	4245.9931640625	6368.11279296875	6232.23486328125	6238.4833984375	4406.111328125	4424.36865234375	4613.82421875	1869.5462954486047	1592.7240783012223	1843.7936640379687	2911.0609251404194	3295.7312517373343	2991.0831493291494	4406.111328125	4424.36865234375	4613.82421875	0.394670037151951	0.36583606044023	0.5768793171907401	0.0012539828133001816	3.0144733670544217e-05	-1.341281099074458	0.002583631314105342	4.520788548783998	2.5877694603648607
P39001	P39001	UME6	Saccharomyces cerevisiae (strain ATCC 204508 / S288c)	Transcriptional regulatory protein UME6	UME6_YEAST	158.41436767578125	157.8383026123047	159.2478790283203	90.63744354248048	105.8336410522461	124.63648986816406	138.46730041503906	146.3466033935547	160.0860595703125	26.6092800665957	27.047085370825197	36.83651228188095	111.90718354407213	117.50078797049368	112.18191577875191	138.46730041503906	146.3466033935547	160.0860595703125	0.2034005061093523	0.2094341294003219	0.2649167352006445	0.0001677108448092257	0.0004492518794117636	-2.2976048259154287	0.0008054261559356642	3.3475100973765826	3.093974270936583
P39002	P39002	FAA3	Saccharomyces cerevisiae (strain ATCC 204508 / S288c)	Long-chain-fatty-acid--CoA ligase 3	LCF3_YEAST	743.200927734375	713.3399658203125	813.4713134765625	267.1046447753906	317.5235595703125	277.6351623535156	581.373779296875	605.22216796875	595.1326293945312	78.41640300220693	81.14704112567503	82.05551262503586	525.0124963432249	531.0371860790493	573.0485764311468	581.373779296875	605.22216796875	595.1326293945312	0.13560929533152108	0.1291584611170663	0.14831453869637806	0.0010107486225964936	0.00012921115650110754	-2.882472023573332	0.002250256688912797	3.8886999863588367	2.647767938679785
P39004	P39004	HXT7	Saccharomyces cerevisiae (strain ATCC 204508 / S288c)	High-affinity hexose transporter HXT7	HXT7_YEAST	421.3229370117188	446.8638610839844	440.86077880859375	89.59840393066406	85.11730194091797	98.10041809082033	288.71783447265625	264.3990173339844	357.6282043457031	26.304239512156943	21.75277075645367	28.99373417594298	297.63123089943196	332.66231911956766	310.5636763279301	288.71783447265625	264.3990173339844	357.6282043457031	0.08460188054171004	0.07569519706643234	0.08189419423786415	0.0008372915450230233	0.009627937050440398	-3.56316645765827	0.002019600068293978	2.016466757900097	2.694734623290625
P39005	P39005	KRE9	Saccharomyces cerevisiae (strain ATCC 204508 / S288c)	Cell wall synthesis protein KRE9	KRE9_YEAST	93.86068725585938	76.5246810913086	91.75074768066406	210.8959045410156	207.80267333984372	158.9003143310547	149.82887268066406	99.75174713134766	65.22076416015625	61.914678630578884	53.10652255962588	46.9632399519762	66.30512945524976	56.967860009909444	64.63366866643999	149.82887268066406	99.75174713134766	65.22076416015625	0.514560765579424	0.4629567356197095	0.8620473736951685	0.1829528456988185	0.1703281130061763	-0.9585866367699775	0.1889585389199238	0.7687136649216642	0.7236334778035278
P39006	P39006	PSD1	Saccharomyces cerevisiae (strain ATCC 204508 / S288c)	Phosphatidylserine decarboxylase proenzyme 1, mitochondrial	PSD1_YEAST	84.20042419433594	75.06964111328125	67.8134536743164	6.879720687866211	16.121185302734375		45.075531005859375	63.04949569702149	65.89298248291016	2.0197437991240865	4.119966683813675		59.48091996358003	55.8846733491486	47.77107987356972	45.075531005859375	63.04949569702149	65.89298248291016	0.052923061052686876	0.05343641835536804	0.056453068120921705	0.0025155056376637377	0.012155173010863753	-4.239959680731567	0.004160745505822626	1.9152388552386876	2.380828847244066
P39007	P39007	STT3	Saccharomyces cerevisiae (strain ATCC 204508 / S288c)	Dolichyl-diphosphooligosaccharide--protein glycosyltransferase subunit STT3	STT3_YEAST	1163.195556640625	976.170166015625	1189.6324462890625	22.91185760498047	37.89866638183594	23.320955276489254	752.4020385742188	779.7330932617188	697.0016479492188	6.726447834675999	9.685469146468385	6.892545324216671	821.7053829425615	726.6979041320593	838.0346897652358	752.4020385742188	779.7330932617188	697.0016479492188	0.01045447839571654	0.009670934921006579	0.009765375229328625	0.0019231718585924144	0.0010767786202081474	-6.579735106296333	0.0034521191236456675	2.9678735760935426	2.461914226326077
P39008	P39008	POP2	Saccharomyces cerevisiae (strain ATCC 204508 / S288c)	Poly(A) ribonuclease POP2	POP2_YEAST	569.442138671875	665.5956420898438	571.9000854492188	262.1319274902344	302.58404541015625	259.2099304199219	477.7627258300781	506.4875793457031	397.5816955566406	76.95651598685099	77.32906499945516	76.60990610052399	402.26569638244285	495.49451002006924	402.87410803327407	477.7627258300781	506.4875793457031	397.5816955566406	0.16709374726048248	0.15076134127933943	0.17752529248545346	0.00745961482849012	0.00713595511198657	-2.581270346916588	0.009790245119779651	2.146547890509435	2.0092064345671337
P39009	P39009	DUN1	Saccharomyces cerevisiae (strain ATCC 204508 / S288c)	DNA damage response protein kinase DUN1	DUN1_YEAST	310.862060546875	295.2079772949219	276.5209350585937	237.4129180908203	212.4907073974609	238.03948974609372	263.2036437988281	265.3179931640625	242.7783050537109	69.69952573679457	54.304607177305364	70.35294877832088	219.59938468274444	219.76395699420553	194.79473407798565	263.2036437988281	265.3179931640625	242.7783050537109	0.25198638182736627	0.23458482315668455	0.30648049614608747	0.00033336689186649145	5.3981624893333304e-05	-1.9885823270391778	0.0012058131278924065	4.2677540469453525	2.9187199922071105
P39010	P39010	AKR1	Saccharomyces cerevisiae (strain ATCC 204508 / S288c)	Palmitoyltransferase AKR1	AKR1_YEAST	494.0972900390625	453.1620788574219	470.43505859375	187.4374847412109	164.55613708496094	198.0650787353516	373.3025817871094	339.7949523925781	378.8180847167969	55.0277714322286	42.054339657774584	58.53844819574081	349.0405380286938	337.3509500725147	331.3972308111621	373.3025817871094	339.7949523925781	378.8180847167969	0.14252068254414912	0.1326225743882941	0.15290065255590887	2.3943088368761467e-06	0.0003627037895799371	-2.810756797092867	0.00010348734861609123	3.4404479068263547	3.9851127396955137
P39011	P39011	BEM4	Saccharomyces cerevisiae (strain ATCC 204508 / S288c)	GTPase-GDP dissociation stimulator BEM4	GDS1_YEAST	115.92462158203124	106.11482238769533	117.10954284667967	158.8243865966797	135.33544921875	146.9395751953125	131.9835205078125	120.7939910888672	130.58779907226562	46.627557212329776	34.58663438510533	43.42822452800058	81.89154869593806	78.99587767697626	82.49763169641963	131.9835205078125	120.7939910888672	130.58779907226562	0.32512700720872084	0.33867693274299326	0.5121202472911396	0.004914906389250289	6.844322855339162e-05	-1.6209246940489572	0.007031985756744071	4.164669512429424	2.1529220175949386
P39012	P39012	GAA1	Saccharomyces cerevisiae (strain ATCC 204508 / S288c)	GPI transamidase component GAA1	GAA1_YEAST	117.4812469482422	101.859375	125.27483367919922				78.62162780761719	60.86707305908203	84.38027954101562				82.99118102804097	75.8279620763545	88.24965787141079	78.62162780761719	60.86707305908203	84.38027954101562
P39013	P39013	END3	Saccharomyces cerevisiae (strain ATCC 204508 / S288c)	Actin cytoskeleton-regulatory complex protein END3	END3_YEAST	371.6932373046875	337.3653564453125	355.12628173828125	529.7467041015625	516.0408325195312	447.4417724609375	403.9979553222656	359.98260498046875	388.4563598632813	155.52268315233098	131.88056569930563	132.24212559354143	262.5717852453681	251.1475007029149	250.16814586083342	403.9979553222656	359.98260498046875	388.4563598632813	0.3641373919057761	0.35457012448458725	0.54935499259535	0.0010139415952399563	0.00029448832969441297	-1.4574452015445756	0.002250617813535026	3.530931911232548	2.6476982480314613
P39014	P39014	MET30	Saccharomyces cerevisiae (strain ATCC 204508 / S288c)	F-box protein MET30	MET30_YEAST	60.35232925415039	60.42755508422852	62.72835922241211	60.71733474731445	48.1766242980957	49.926151275634766	73.62429809570312	52.82770156860352	70.49345397949219	17.825354533872122	12.312127385143118	14.755753203554631	42.63413278888483	44.98455203847169	44.188893153022704	73.62429809570312	52.82770156860352	70.49345397949219	0.22794755751897203	0.2540635457993861	0.3405967684896892	0.0008037942639955175	0.012118858399551163	-2.133226144224474	0.0019872010276747874	1.9165382889260496	2.7017581969094246
P39015	P39015	STM1	Saccharomyces cerevisiae (strain ATCC 204508 / S288c)	Suppressor protein STM1	STM1_YEAST	10941.4853515625	11437.705078125	11290.41015625	13810.6826171875	13238.2421875	14242.1162109375	12334.58203125	12113.236328125	12019.552734375	4054.530967649906	3383.1952018754932	4209.280037323816	7729.291398543233	8514.659224097828	7953.511525454959	12334.58203125	12113.236328125	12019.552734375	0.31938156926385486	0.3249317605025198	0.48133172543326663	0.00027485672312939775	0.00025363320727675535	-1.646647034169657	0.0010726314355577445	3.5957938864649113	2.9695494793390065
P39016	P39016	MPT5	Saccharomyces cerevisiae (strain ATCC 204508 / S288c)	Suppressor protein MPT5	MPT5_YEAST	230.1441345214844	201.4630889892578	199.86204528808597	77.32093048095703	66.53926849365234	69.25828552246094	166.17568969726562	152.646484375	164.16473388671875	22.699827066650027	17.00492638793022	20.469396145292215	162.57857340439224	149.97672498641066	140.7925007772937	166.17568969726562	152.646484375	164.16473388671875	0.12458753769156512	0.11717931384284741	0.13273285920940472	0.0013133421141251957	0.000202183568476023	-3.0047683299746373	0.0026625956588826718	3.694254142563821	2.5746947804063125
P39073	P39073	SSN3	Saccharomyces cerevisiae (strain ATCC 204508 / S288c)	Meiotic mRNA stability protein kinase SSN3	SSN3_YEAST	243.6806488037109	216.1734619140625	253.77200317382807	136.57431030273438	124.8582992553711	127.76712799072266	177.97076416015625	194.193603515625	189.30349731445312	40.09539469241908	31.909070175039503	37.7617773448953	172.1410468754123	160.9276816388653	178.76928509665578	177.97076416015625	194.193603515625	189.30349731445312	0.19549870804139977	0.17658540974268808	0.2144550410352897	0.0002511222219260673	0.00010975853246951346	-2.354769021413172	0.00101849849369387	3.9595617083488133	2.9920396089622208
P39076	P39076	CCT2	Saccharomyces cerevisiae (strain ATCC 204508 / S288c)	T-complex protein 1 subunit beta	TCPB_YEAST	10117.9501953125	10999.4619140625	11012.009765625	11611.4755859375	11825.0224609375	12989.623046875	10179.8701171875	10632.962890625	10818.6044921875	3408.889238009434	3022.0295629346515	3839.103695950894	7147.529142773081	8188.41447711452	7757.392811884455	10179.8701171875	10632.962890625	10818.6044921875	0.3246777038474771	0.3078233974838366	0.44471800457405436	0.0004978067753210279	2.8051832493660873e-05	-1.6229197791057246	0.0015064463872692209	4.552038763074837	2.822046319767227
P39077	P39077	CCT3	Saccharomyces cerevisiae (strain ATCC 204508 / S288c)	T-complex protein 1 subunit gamma	TCPG_YEAST	11011.7880859375	10918.6962890625	11103.8388671875	11617.0703125	11596.4853515625	12513.4580078125	10253.33203125	10817.75	10260.439453125	3410.5317340924994	2963.624100869751	3698.3723633517366	7778.954703171354	8128.289498441	7822.081676818668	10253.33203125	10817.75	10260.439453125	0.32148225560438065	0.2979874469443285	0.4244759522422632	0.00032855947086146974	1.777706336472967e-05	-1.6371889855084696	0.0011939198393418255	4.750139979576588	2.9230248310794984
P39078	P39078	CCT4	Saccharomyces cerevisiae (strain ATCC 204508 / S288c)	T-complex protein 1 subunit delta	TCPD_YEAST	3954.862060546875	4237.90869140625	4216.15234375	4188.75244140625	4138.0859375	4444.94921875	3981.36328125	4026.998291015625	3997.595458984375	1229.731140759457	1057.5386286494809	1313.7117922850357	2793.7963013993	3154.85913333953	2970.061830794223	3981.36328125	4026.998291015625	3997.595458984375	0.29993290433416264	0.2876252545199245	0.4037555462835664	0.0002831214281613399	0.0005168911651535337	-1.737288292201513	0.0010943781310771214	3.2866008908500293	2.9608325940298665
P39079	P39079	CCT6	Saccharomyces cerevisiae (strain ATCC 204508 / S288c)	T-complex protein 1 subunit zeta	TCPZ_YEAST	6077.69921875	6312.2744140625	5956.12890625	6185.57666015625	6378.9697265625	6503.3603515625	5586.38427734375	5716.484375	5742.98046875	1815.9574596381083	1630.2239728015459	1922.0784676881437	4293.41234622307	4699.095246609102	4195.785560255414	5586.38427734375	5716.484375	5742.98046875	0.31493062398896454	0.28929186820057695	0.4070473591854458	0.0005399769144844033	2.2213910375990893e-05	-1.6668940423081382	0.0015772435080007407	4.653374984664853	2.80210125149228
P39081	P39081	PCF11	Saccharomyces cerevisiae (strain ATCC 204508 / S288c)	Protein PCF11	PCF11_YEAST	265.4005432128906	266.3162841796875	262.7969055175781	129.28768920898438	125.30107879638672	134.6166229248047	228.36448669433597	220.2611389160156	196.8933258056641	37.956193344227	32.02222791890274	39.78615643749394	187.484429207882	198.25589050681873	185.12686323719717	228.36448669433597	220.2611389160156	196.8933258056641	0.17004082910322496	0.1612686683844909	0.1922769095484555	3.6153217829191016e-05	0.0017073356231478765	-2.5560468963340113	0.00036833242640740084	2.76768109812738	3.4337600460381155
P39083	P39083	RGA1	Saccharomyces cerevisiae (strain ATCC 204508 / S288c)	Rho-type GTPase-activating protein 1	RGA1_YEAST	237.47482299804688	247.9243927001953	240.4808654785156	123.23577117919922	125.09358215332033	133.0865478515625	198.5691680908203	176.9388427734375	197.9458465576172	36.179475295916674	31.969199606133973	39.33394032255598	167.75712325998407	184.56427253233812	169.40636422990954	198.5691680908203	176.9388427734375	197.9458465576172	0.18743027679301927	0.1708214286556247	0.2060128355447803	0.00038231380750656147	0.0009868698440514672	-2.4155740754495705	0.0013076017566084831	3.005740121633922	2.883524504667947
P39101	P39101	CAJ1	Saccharomyces cerevisiae (strain ATCC 204508 / S288c)	Protein CAJ1	CAJ1_YEAST	1806.6182861328125	1936.5096435546875	1894.429443359375	2254.7294921875	2317.49560546875	2272.607666015625	1651.2037353515625	1585.2294921875	1666.7515869140625	661.9419765950336	592.2644337322006	671.6728005548936	1276.2324977625779	1441.6108464435365	1334.5278163857681	1651.2037353515625	1585.2294921875	1666.7515869140625	0.3927812806902996	0.32214763370763255	0.4752474871035349	0.0009886978357817866	9.579146477778878e-06	-1.3482019200687692	0.002223141376411069	5.018673185754912	2.6530329182983636
P39102	P39102	XDJ1	Saccharomyces cerevisiae (strain ATCC 204508 / S288c)	DnaJ protein homolog XDJ1	XDJ1_YEAST	113.41136932373048	104.70113372802734	119.81190490722656	38.692195892333984	40.78016662597656	50.348609924316406	61.62012481689453	91.40289306640624	71.23023986816406	11.359228996878683	10.42187188499697	14.880611527286382	80.11613535503555	77.94347449785725	84.40130636342134	61.62012481689453	91.40289306640624	71.23023986816406	0.1634835220534162	0.13134625662455454	0.15120668923173533	1.9200062335741735e-05	0.017262952506208126	-2.612782864973394	0.0002777535887070765	1.7628849242931945	3.55634032106176
P39103	P39103	COX14	Saccharomyces cerevisiae (strain ATCC 204508 / S288c)	Cytochrome c oxidase assembly protein COX14	COX14_YEAST	75.75565338134766	85.88529205322266	77.52946472167969	71.28570556640625	17.105491638183594		81.81283569335938	70.61923217773438	99.7386703491211	20.92800977194764	4.371518243613044		53.51535931891142	63.936252001628695	54.61550844411849	81.81283569335938	70.61923217773438	99.7386703491211	0.1504904664640383	0.18069679269470051	0.22054935350371074	0.08045888972956275	0.01219673230924902	-2.732255999402058	0.08532430957938017	1.9137565078620864	1.0689272172254562
P39104	P39104	PIK1	Saccharomyces cerevisiae (strain ATCC 204508 / S288c)	Phosphatidylinositol 4-kinase PIK1	PIK1_YEAST	595.3824462890625	614.05517578125	603.083251953125	409.2348327636719	427.8553161621094	410.5371398925781	504.7895812988281	509.5133361816406	467.8977966308594	120.14288855037347	109.34367510690858	121.33490289896268	420.5904658354733	457.1258421910582	424.84104021347537	504.7895812988281	509.5133361816406	467.8977966308594	0.23668958138816176	0.21218456618453585	0.2693328374602997	0.00048688357111442997	0.0005501699437307939	-2.0789318920275175	0.0014881248577133185	3.2595031391888147	2.827360628776
P39105	P39105	PLB1	Saccharomyces cerevisiae (strain ATCC 204508 / S288c)	Lysophospholipase 1	PLB1_YEAST	938.7139892578124	999.752197265625	945.7626953125	452.0150146484375	470.5840148925781	392.24554443359375	860.6237182617188	750.40380859375	836.85009765625	132.70226574130345	120.26351827640455	115.92879284649895	663.1269640027876	744.2532579844506	666.2410305217574	860.6237182617188	750.40380859375	836.85009765625	0.15069976259037493	0.15103057774609083	0.1778987249565753	0.0016022300935143372	0.0019245184215871303	-2.73025095074498	0.0030511537917880947	2.7156779274608693	2.515535901422941
P39106	P39106	MNN1	Saccharomyces cerevisiae (strain ATCC 204508 / S288c)	Alpha-1,3-mannosyltransferase MNN1	MNN1_YEAST	398.203857421875	386.3938293457031	392.2708129882813	95.76085662841795	105.83287811279295	98.83642578125	282.4190979003906	286.8713684082031	285.91094970703125	28.113408254375795	27.04689039228797	29.211262416322256	281.29943523601247	287.64614585710314	276.33455198036285	282.4190979003906	286.8713684082031	285.91094970703125	0.09865694733770705	0.09075609886491642	0.09981491077544556	0.000101376101005095	9.408728549339821e-07	-3.3414355418999158	0.0006187714503404548	6.0264690610906815	3.208469732538339
P39107	P39107	MNN9	Saccharomyces cerevisiae (strain ATCC 204508 / S288c)	Mannan polymerase complexes subunit MNN9	MNN9_YEAST	1719.57275390625	1853.2003173828125	1830.264892578125	348.8175048828125	300.7544860839844	336.5501708984375	1077.5504150390625	1083.7342529296875	870.5852661132812	102.4056098317428	76.86149866805084	99.46793685286607	1214.741734680369	1379.5922406395289	1289.327200367243	1077.5504150390625	1083.7342529296875	870.5852661132812	0.09193502736358418	0.06696504382349008	0.07177120576265071	0.001206044889366932	0.00528538999948326	-3.443241554856787	0.002517049285093404	2.276922961360444	2.5991082806635757
P39108	P39108	PEX7	Saccharomyces cerevisiae (strain ATCC 204508 / S288c)	Peroxisomal targeting signal 2 receptor	PEX7_YEAST	79.85980987548828	96.80387115478516	85.38935089111328	90.49612426757812	94.95124053955078	107.28924560546876	104.4817123413086	90.0674057006836	63.36829376220703	26.56779164836905	24.26595441114217	31.709506723432636	56.414620293922134	72.06445426127301	60.152392788638835	104.4817123413086	90.0674057006836	63.36829376220703	0.3200375352929156	0.3043914002911251	0.43759004764823	0.007830949518097508	0.036231408058252965	-1.643686974758343	0.01017880710447729	1.4409147876865027	1.9923031157417996
P39109	P39109	YCF1	Saccharomyces cerevisiae (strain ATCC 204508 / S288c)	Metal resistance protein YCF1	YCFI_YEAST	614.7322998046875	569.4999389648438	667.3878784179688	97.34603118896484	116.73968505859376	127.262451171875	442.690185546875	416.3913269042969	447.6519775390625	28.578782741866338	29.834258715376794	37.612619310554585	434.2596022950888	423.95724276054483	470.1403323251167	442.690185546875	416.3913269042969	447.6519775390625	0.07348526803925057	0.06741562604939451	0.07228903671611936	0.0007795717379340399	0.00022905566874174837	-3.7664011351589757	0.0019627078660480204	3.640058955698435	2.70714433697912
P39110	P39110	CIN4	Saccharomyces cerevisiae (strain ATCC 204508 / S288c)	GTP-binding protein CIN4	CIN4_YEAST	114.1715316772461	124.94800567626952	146.59530639648438	67.37608337402344	54.91792297363281	83.35460662841797	86.68358612060547	90.231201171875	76.7453384399414	19.780225503044097	14.034948966019018	24.635586208075416	80.65312975312114	93.01600992482322	103.26883105806475	86.68358612060547	90.231201171875	76.7453384399414	0.23042943981978628	0.1742776521765012	0.21106083980393092	0.0026220292068662174	0.0003185955238453433	-2.1176030466456544	0.004288697194746075	3.4967603301762042	2.3676746162214775
P39111	P39111	VMA7	Saccharomyces cerevisiae (strain ATCC 204508 / S288c)	V-type proton ATPase subunit F	VATF_YEAST	2401.720947265625	2856.903564453125	2682.564697265625	4820.576171875	4197.70068359375	5339.08251953125	3237.249755859375	3127.46728515625	3227.16015625	1415.2215290544946	1072.773908385928	1577.9743076263019	1696.6253175808827	2126.786809178375	1889.7284458412646	3237.249755859375	3127.46728515625	3227.16015625	0.42389718523771536	0.4157811511463386	0.7116873273811232	0.04908115942230077	0.004573375962286898	-1.238213708246823	0.05326357625362034	2.339763095222176	1.2735696772686345
P39112	P39112	DSS1	Saccharomyces cerevisiae (strain ATCC 204508 / S288c)	Exoribonuclease II, mitochondrial	DSS1_YEAST	49.59737396240234	43.87412643432617	45.10774993896485	24.401641845703125	39.070457458496094	69.62456512451172	45.50016403198242	38.03506851196289	36.64727783203125	7.163817695859364	9.984934732005149	20.577650662679684	35.03661007992702	32.661555162647204	31.776082893525057	45.50016403198242	38.03506851196289	36.64727783203125	0.3139092616098771	0.27497247828819327	0.3792579868402469	0.03143976599298747	0.007402263524181657	-1.6715804999223318	0.035072640597870464	2.130635457870908	1.4550315351190062
P39113	P39113	CAT8	Saccharomyces cerevisiae (strain ATCC 204508 / S288c)	Regulatory protein CAT8	CAT8_YEAST	1011.9432373046876	758.9850463867188	926.8299560546876	1334.7469482421875	1605.05419921875	1380.361328125	645.0543212890625	681.5057373046875	104.56377410888672	391.8541165292701	410.19129191293825	407.9679800890967	714.857618375932	565.0171063187091	652.9038923831498	645.0543212890625	681.5057373046875	104.56377410888672	0.8454987338490682	0.38501223955378994	0.6260486213163668	0.029228517078116564	0.7309700431598035	-0.24212550071459715	0.032800635871298396	0.13610042106810497	1.484117736998098
P39516	P39516	RPS14B	Saccharomyces cerevisiae (strain ATCC 204508 / S288c)	Small ribosomal subunit protein uS11B	RS14B_YEAST	4286.30322265625	8537.33203125	6713.47021484375	872.7617797851562	986.6712036132812	2044.353515625	2601.94873046875	2939.39306640625	546.7322998046875	256.22481969980976	252.15593087163188	604.2119243448179	3027.9331887689227	6355.512092027577	4729.293443781603	2601.94873046875	2939.39306640625	546.7322998046875	0.18274952920218976	0.07307510396477865	0.0788360570282945	0.04399065997700791	0.15382199244354014	-2.4520604053637727	0.04812989875776447	0.8129815675641244	1.3175850518690881
P39517	P39517	DHH1	Saccharomyces cerevisiae (strain ATCC 204508 / S288c)	ATP-dependent RNA helicase DHH1	DHH1_YEAST	5841.1796875	5758.74365234375	5903.42431640625	3184.884765625	3359.9052734375	3086.79296875	4750.42919921875	4660.1787109375	4157.912109375	935.0163397826826	858.6650129866358	912.3065582580024	4126.330060798538	4287.0260619345945	4158.65789554125	4750.42919921875	4660.1787109375	4157.912109375	0.1994313239124221	0.17711661011362373	0.2152390147747179	1.778131079245584e-05	0.0022789754381475303	-2.3260360687823973	0.0002679092566229526	2.6422603554402806	3.572012280677649
P39518	P39518	FAA2	Saccharomyces cerevisiae (strain ATCC 204508 / S288c)	Long-chain-fatty-acid--CoA ligase 2	LCF2_YEAST	27.80374336242676	47.93634033203125	58.25190353393555				30.83345031738281	37.4931755065918	33.44083786010742				19.641138978248453	35.6856204622941	41.035461043935165	30.83345031738281	37.4931755065918	33.44083786010742
P39520	P39520	IFH1	Saccharomyces cerevisiae (strain ATCC 204508 / S288c)	Protein IFH1	IFH1_YEAST	125.97550201416016	98.507568359375	120.35449981689452	29.9011287689209	28.25689697265625	17.19795799255371	93.7452163696289	92.89712524414062	92.4120864868164	8.77835338931034	7.221396685735832	5.082883764506559	88.99169837175393	73.33275074374436	84.78353648686007	93.7452163696289	92.89712524414062	92.4120864868164	0.07555025728512517	0.07861063106317609	0.08531749303107719	0.002614323973499735	2.7113501360018893e-05	-3.7264195213026596	0.004277908143192393	4.566814395250692	2.3687685449942624
P39521	P39521	FHL1	Saccharomyces cerevisiae (strain ATCC 204508 / S288c)	Pre-rRNA-processing protein FHL1	FHL1_YEAST	227.50082397460935	254.89117431640625	248.24151611328125	87.68533325195312	101.85576629638672	88.39470672607422	182.8454132080078	201.18458557128903	189.2346343994141	25.74260150155757	26.03049067516443	26.12519578666358	160.71128420030604	189.75060763588934	174.8733422594428	182.8454132080078	201.18458557128903	189.2346343994141	0.13588538949532822	0.12913454759194165	0.14828300655958682	0.0031402035476902034	0.0010528820236316882	-2.8795377501564725	0.004914751638831888	2.9776202891717714	2.3084984238359394
P39522	P39522	ILV3	Saccharomyces cerevisiae (strain ATCC 204508 / S288c)	Dihydroxy-acid dehydratase, mitochondrial	ILV3_YEAST	10679.4482421875	10184.6318359375	10664.9853515625	14803.0107421875	14312.3486328125	14686.6767578125	10889.2294921875	10856.349609375	11075.3115234375	4345.857995024736	3657.696281446016	4340.6706121251655	7544.182968516218	7581.824222042413	7512.932013856453	10889.2294921875	10856.349609375	11075.3115234375	0.3761087725996441	0.3528618753802795	0.5452651635810094	0.004170376388034742	0.00047807101349256405	-1.410778137782207	0.0061306076068348495	3.320507587745041	2.212496480258343
P39523	P39523	YMR124W	Saccharomyces cerevisiae (strain ATCC 204508 / S288c)	Uncharacterized protein YMR124W	YM11_YEAST	226.27716064453125	222.53274536132807	240.05206298828125	107.50941467285156	116.58995056152344	97.05358123779295	170.52748107910156	195.4371795654297	186.24798583984372	31.56254206888446	29.795992227661234	28.68433988351339	159.8468631324174	165.661772183521	169.1042949958406	170.52748107910156	195.4371795654297	186.24798583984372	0.16305833405538797	0.15401005769252754	0.18204714972433214	0.00013201976735988878	0.0019825223500804	-2.616539914499496	0.0007026275927026917	2.702781907938795	3.1532747991451617
P39524	P39524	DRS2	Saccharomyces cerevisiae (strain ATCC 204508 / S288c)	Phospholipid-transporting ATPase DRS2	ATC3_YEAST	299.2975158691406	292.04205322265625	273.04840087890625	121.74312591552734	116.27996063232422	139.3058319091797	226.9522399902344	246.53076171875	282.463134765625	35.74126549752902	29.716770498201807	41.17205959096006	211.4299512983716	217.40712365914555	192.3485128833206	226.9522399902344	246.53076171875	282.463134765625	0.14105514988669085	0.14650700447197557	0.17165577835977097	0.00042683662341365397	0.004252807318295757	-2.825668755583092	0.0013924096629939148	2.3713242933961447	2.856232971476248
P39525	P39525	CEM1	Saccharomyces cerevisiae (strain ATCC 204508 / S288c)	3-oxoacyl-[acyl-carrier-protein] synthase homolog	CEM1_YEAST	279.6137084960937	272.5406494140625	297.8070068359375	183.29991149902344	145.3645782470703	186.0585479736328	223.0521240234375	222.88671875	244.97903442382807	53.81306544655263	37.14970134875718	54.98989898407205	197.52490293148355	202.88954284310657	209.7896735770655	223.0521240234375	222.88671875	244.97903442382807	0.21124459302087298	0.19301905193390434	0.23918662813102143	8.927183987884492e-05	6.160304608182508e-05	-2.243013679986285	0.0005900273337263201	4.210397812773547	3.2291278686772795
P39526	P39526	LAA1	Saccharomyces cerevisiae (strain ATCC 204508 / S288c)	AP-1 accessory protein LAA1	LAA1_YEAST	239.6698760986328	268.72137451171875	256.8806457519531	205.53482055664065	209.27061462402344	215.66204833984372	210.463134765625	221.94879150390625	208.50537109375	60.340775179364336	53.48167296395683	63.739260475077415	169.3077541391162	200.04633049810548	180.95916342981366	210.463134765625	221.94879150390625	208.50537109375	0.2770430901910173	0.24394534663889464	0.3226557042594934	0.002488856792400974	1.7630938536430433e-05	-1.8518177100565334	0.004126237200574881	4.753724568566031	2.3844458098239034
P39529	P39529	YJL206C	Saccharomyces cerevisiae (strain ATCC 204508 / S288c)	Putative transcriptional regulatory protein YJL206C	YJU6_YEAST	23.531774520874023	24.731504440307617	20.83952522277832	13.675604820251465	16.404354095458984		18.215097427368164	24.06661605834961	19.25067710876465	4.014874918350975	4.192333942796998		16.62333189256397	18.411065066822164	14.680370487038894	18.215097427368164	24.06661605834961	19.25067710876465	0.20007045350885266	0.19847961349518745	0.24762890231737822	0.007079345035643963	0.01170864310154926	-2.3214199697409326	0.009380336153887876	1.9314934317982215	2.027781597957535
P39531	P39531	RCY1	Saccharomyces cerevisiae (strain ATCC 204508 / S288c)	Recyclin-1	RCY1_YEAST	292.02838134765625	299.5738525390625	274.5807189941406	207.35250854492188	213.93359375	220.63243103027344	236.85888671875	237.75364685058597	245.6678924560547	60.87441080348907	54.67335448647389	65.20826496337239	206.2948844288867	223.01407925779483	193.42795194899827	236.85888671875	237.75364685058597	245.6678924560547	0.2509523009680726	0.22496280916734124	0.290260663395589	0.0013455305452834624	1.8322667312443365e-06	-1.9945149207365078	0.0027005277688873994	5.737011303880236	2.568551352612537
P39533	P39533	ACO2	Saccharomyces cerevisiae (strain ATCC 204508 / S288c)	Homocitrate dehydratase, mitochondrial	ACON2_YEAST	2081.69921875	2096.773193359375	2115.90478515625	2565.863525390625	2496.815673828125	2808.798828125	2097.741943359375	2221.07080078125	1884.462890625	753.2844980097199	638.0918771556384	830.1449490354095	1470.55535412665	1560.917079932715	1490.5457696051567	2097.741943359375	2221.07080078125	1884.462890625	0.3581206857471363	0.3294295695934038	0.49126766504400765	0.0013262468444930097	0.0010233449306505185	-1.4814822409513693	0.0026781549068360497	2.9899779574617087	2.572164306622576
P39535	P39535	PHO90	Saccharomyces cerevisiae (strain ATCC 204508 / S288c)	Low-affinity phosphate transporter PHO90	PHO90_YEAST	240.9373779296875	249.74290466308597	241.49530029296875	88.40350341796875	91.57518768310548	93.26046752929688	191.83740234375	188.47512817382807	175.4150390625	25.95344141866122	23.40316268521434	27.563279110240785	170.2031436301792	185.91804145304346	170.1209812258306	191.83740234375	188.47512817382807	175.4150390625	0.13841293364703672	0.12752772372685822	0.14616822470463642	0.0007382718389453572	0.0005488663400316213	-2.8529493366191745	0.001896881538632023	3.260533402096438	2.7219597902103616
P39538	P39538	UBP12	Saccharomyces cerevisiae (strain ATCC 204508 / S288c)	Ubiquitin carboxyl-terminal hydrolase 12	UBP12_YEAST	171.31419372558594	159.56336975097656	153.60203552246094	227.14202880859372	194.63619995117188	195.26852416992188	162.29429626464844	177.9086151123047	166.22044372558594	66.68420492938817	49.741668754772796	57.71192205796713	121.01988728819593	118.78499303821941	108.20471027661964	162.29429626464844	177.9086151123047	166.22044372558594	0.34385814553688826	0.33350314546440174	0.5003821746417394	0.0009435186162277401	8.310527125481171e-05	-1.5401145733848243	0.002167991325112737	4.080371428631376	2.6639424598934327
P39540	P39540	ELO1	Saccharomyces cerevisiae (strain ATCC 204508 / S288c)	Elongation of fatty acids protein 1	ELO1_YEAST	734.7575073242188	778.1483764648438	726.9082641601562	161.0153350830078	205.4836883544922	93.26293182373048	426.9922790527344	251.0135955810547	308.5583801269531	47.27077440387451	52.51387749659246	27.56400743636956	519.047889651028	579.283012293694	512.0693736485584	426.9922790527344	251.0135955810547	308.5583801269531	0.12908298544398472	0.07328369292999037	0.07907888570741865	0.0006447883532170287	0.028997781319985434	-2.9536292447711907	0.001756226464732348	1.5376352295958196	2.7554194827111913
P39542	P39542	YJL193W	Saccharomyces cerevisiae (strain ATCC 204508 / S288c)	Uncharacterized transporter YJL193W	YJT3_YEAST	32.637386322021484	49.949195861816406	35.49333572387695		10.507107734680176	8.007204055786133	31.47129821777344	28.987510681152344	28.156532287597656		2.6852202860530916	2.366541859903854	23.055724269987593	37.184066067106905	25.003224050317378	31.47129821777344	28.987510681152344	28.156532287597656	0.08551164073256225	0.08163746534820114	0.08889459474645743	0.027810130481737277	0.0010673511922238183	-3.5477353617761973	0.031341454529288076	2.971692660472387	1.503880852175496
P39543	P39543	SOP4	Saccharomyces cerevisiae (strain ATCC 204508 / S288c)	Protein SOP4	SOP4_YEAST	178.7729034423828	162.76510620117188	194.71115112304688	20.09467887878418			145.9915771484375	164.4370574951172	132.18309020996094	5.899382388066417			126.28887399392104	121.1684864586718	137.16396155320194	145.9915771484375	164.4370574951172	132.18309020996094	0.03998571698491841	0.043990282649535827	0.046014472291613116			-4.6443714326461505
P39547	P39547	UIP3	Saccharomyces cerevisiae (strain ATCC 204508 / S288c)	ULP1-interacting protein 3	UIP3_YEAST	78.83141326904297	61.75220489501953	69.77687072753906	32.982032775878906	48.02330780029297	44.618202209472656	57.155574798583984	52.0114860534668	38.16417694091797	9.682843127494753	12.272945473195296	13.1869804374562	55.68813967551563	45.97067133890045	49.154205902293896	57.155574798583984	52.0114860534668	38.16417694091797	0.23852897433420875	0.18898454198503792	0.23302212074674344	0.0023646106138144915	0.01940178500460545	-2.067763572516691	0.003977390374824446	1.7121583122353201	2.400401781578282
P39548	P39548	KTD1	Saccharomyces cerevisiae (strain ATCC 204508 / S288c)	Protein-toxin resistance protein KTD1	KTD1_YEAST	103.53998565673828	94.1767120361328	77.14111328125	33.11832046508789	27.76961708068848	22.53182601928711	71.2666015625	65.28812408447266	61.62810134887695	9.722854376158129	7.096866331242666	6.659316920515105	73.14278590407575	70.10869788619492	54.34193488792003	71.2666015625	65.28812408447266	61.62810134887695	0.11847160515278957	0.106205169202109	0.11882499824629732	0.008551884101963869	0.0009193866785195632	-3.0773867742790135	0.010959422603265467	3.0365017932628446	1.9602123260360662
P39551;P53174	P39551;P53174	PRM9;PRM8	Saccharomyces cerevisiae (strain ATCC 204508 / S288c)	Pheromone-regulated membrane protein 9;Pheromone-regulated membrane protein 8	PRM9_YEAST;PRM8_YEAST	61.17692184448242	66.26722717285156	56.814361572265625	10.437320709228516	18.97284698486328	10.351899147033691	54.57979965209961	52.17351150512695	43.24286651611328	3.06418163445412	4.848743811751433	3.0595202133328225	43.21664203794631	49.331824281939255	40.022786889299816	54.57979965209961	52.17351150512695	43.24286651611328	0.07315150178982599	0.0764397583872567	0.08276640217185588	0.0032307706534602286	0.004497603239368369	-3.772968706784934	0.005023425736248662	2.347018858938853	2.2990000137440183
P39552	P39552	MST28	Saccharomyces cerevisiae (strain ATCC 204508 / S288c)	Multicopy suppressor of SEC21 protein 28	MST28_YEAST	73.88124084472656	58.18903350830078	64.60968017578125				45.50813674926758	38.44367980957031	35.17438125610352				52.19123556138539	43.318112114149066	45.514186714427844	45.50813674926758	38.44367980957031	35.17438125610352
P39676	P39676	YHB1	Saccharomyces cerevisiae (strain ATCC 204508 / S288c)	Flavohemoprotein	FHP_YEAST	16249.751953125	18032.240234375	16538.38671875	35317.08203125	34075.55859375	34311.22265625	21250.728515625	20889.044921875	21036.39453125	10368.365326455978	8708.42704815127	10140.736281326748	11479.16064081866	13423.880017366111	11650.440290443665	21250.728515625	20889.044921875	21036.39453125	0.46247706366721075	0.4442311108131024	0.7993090643541104	0.040833432065178615	0.0014808864624137898	-1.1125462772672827	0.044847601593146644	2.82947823698004	1.3482607776525215
P39677	P39677	MEF2	Saccharomyces cerevisiae (strain ATCC 204508 / S288c)	Ribosome-releasing factor 2, mitochondrial	RRF2M_YEAST	137.96646118164062	134.89910888671875	102.06505584716795	188.76629638671875	150.18531799316406	177.34634399414062	127.12447357177734	119.57357025146484	134.6631317138672	55.41788306655001	38.38170053320139	52.414993278429336	97.4623597651135	100.4239866266225	71.89956669353434	127.12447357177734	119.57357025146484	134.6631317138672	0.38340184123948123	0.351476934296464	0.5419652019857952	0.025837259360290223	0.0003936528884167939	-1.383070829501825	0.02931008292754026	3.4048865575869485	1.5329829528027046
P39678	P39678	MBP1	Saccharomyces cerevisiae (strain ATCC 204508 / S288c)	Transcription factor MBP1	MBP1_YEAST	277.2944641113281	244.00518798828125	271.10504150390625	164.39210510253906	166.61846923828125	161.3365020751953	229.04905700683597	248.51486206054688	257.534912109375	48.262124288186705	42.5813939408859	47.68325910409553	195.88654076233544	181.6466686665723	190.9795164542044	229.04905700683597	248.51486206054688	257.534912109375	0.18844646659471934	0.19592508863085886	0.24366521807930405	0.00014375830462391793	0.001184684692169781	-2.407773350424049	0.0007297055581088313	2.9263972232169135	3.136852345748426
P39682	P39682	PRP39	Saccharomyces cerevisiae (strain ATCC 204508 / S288c)	Pre-mRNA-processing factor 39	PRP39_YEAST	107.12139129638672	133.40306091308594	126.09845733642578	71.69291687011719	58.65339660644531	62.60166931152344	107.54266357421876	91.30242156982422	95.6729736328125	21.04755859419183	14.989595080833018	18.502022665267727	75.67276487089636	99.31027206663195	88.82985825029273	107.54266357421876	91.30242156982422	95.6729736328125	0.1851810940449486	0.17131717120136983	0.20673430804610035	0.006601489725549188	0.0014610935215303128	-2.4329912798739217	0.008866219251608591	2.83532198489756	2.0522615332908676
P39683	P39683	NPT1	Saccharomyces cerevisiae (strain ATCC 204508 / S288c)	Nicotinate phosphoribosyltransferase	NPT1_YEAST	3925.555419921875	4132.64453125	3834.4052734375	5223.31884765625	5123.62451171875	5482.3896484375	3947.370361328125	4219.44970703125	4022.65478515625	1533.4584544992274	1309.4051021838916	1620.328956891698	2773.0934847318476	3076.4965207245655	2701.140712648805	3947.370361328125	4219.44970703125	4022.65478515625	0.3661513368877877	0.3429551899238182	0.5219662109256352	0.0009435356125625834	3.531904062330753e-05	-1.4494880314850458	0.002167991325112737	4.451991101744026	2.6639424598934327
P39685	P39685	POM152	Saccharomyces cerevisiae (strain ATCC 204508 / S288c)	Nucleoporin POM152	PO152_YEAST	264.6716613769531	187.19625854492188	216.51324462890625	99.0682144165039	44.38872528076172	62.38692855834961	171.8833770751953	177.77723693847656	150.71617126464844	29.084380142195734	11.34408332014378	18.438555695040346	186.96953201394098	139.35595809202428	152.52241174040873	171.8833770751953	177.77723693847656	150.71617126464844	0.11764538421708905	0.10947626122684606	0.12293469164299652	0.005205546100523523	0.0003247253675109967	-3.087483376940953	0.007353757597933362	3.488483783010241	2.133490689889375
P39692	P39692	MET10	Saccharomyces cerevisiae (strain ATCC 204508 / S288c)	Sulfite reductase [NADPH] flavoprotein component	MET10_YEAST	793.43408203125	782.3218383789062	799.2509155273438	796.9013671875	773.05517578125	882.0349731445312	756.317626953125	793.2493896484375	729.1685180664062	233.95377049670137	197.56373425149206	260.68683541758077	560.4982347921718	582.389894814293	563.0310396525508	756.317626953125	793.2493896484375	729.1685180664062	0.303766860890522	0.288644157586281	0.4057662007904165	0.0010166701327340366	3.491126505315304e-05	-1.7189636056815918	0.002252958039141568	4.4570344136994455	2.6472468968420704
P39702	P39702	VPS8	Saccharomyces cerevisiae (strain ATCC 204508 / S288c)	Vacuolar protein sorting-associated protein 8	VPS8_YEAST	42.77675628662109	50.82313919067383	46.0427360534668	18.05741310119629	10.065143585205078	40.0236701965332	29.81363868713379	42.56777191162109	33.79120635986328	5.301283263387117	2.572270925501507	11.829059213076707	30.218384780503712	37.83466245646707	32.43473237878889	29.81363868713379	42.56777191162109	33.79120635986328	0.18557151520193402	0.16392835489821303	0.1960697457671294	0.001884505472715553	0.004650607065069644	-2.4299528177771217	0.0034122330000208863	2.3324903529591303	2.4669613212417834
P39704	P39704	ERP2	Saccharomyces cerevisiae (strain ATCC 204508 / S288c)	Protein ERP2	ERP2_YEAST	986.0638427734376	989.2799072265624	1064.1217041015625	119.15235900878906	104.4932861328125	116.68180084228516	540.6236572265625	542.4974365234375	536.2447509765625	34.98066988147597	26.704541227274195	34.485491322366755	696.5758791858017	736.4572901421717	749.6188465193562	540.6236572265625	542.4974365234375	536.2447509765625	0.05938787874543309	0.04220192367740207	0.04406139949605407	0.00038102289699856084	6.003175192540739e-08	-4.073687687340193	0.001305361870501875	7.221618982307379	2.8842690771559614
P39705	P39705	NUP60	Saccharomyces cerevisiae (strain ATCC 204508 / S288c)	Nucleoporin NUP60	NUP60_YEAST	602.4614868164062	538.0211181640625	589.7650756835938	560.6940307617188	525.0079956054688	540.5567626953125	555.7377319335938	548.8243408203125	587.3901977539062	164.60817861896518	134.1722342378541	159.76240865850852	425.59124637850294	400.5232208073373	415.4590720660099	555.7377319335938	548.8243408203125	587.3901977539062	0.27101404070795887	0.26971261032298416	0.36932393210605746	4.21662315971357e-05	1.6958683463178335e-05	-1.8835604981605771	0.00040328512745133407	4.770607865927767	3.3943877938240608
P39706	P39706	SWD1	Saccharomyces cerevisiae (strain ATCC 204508 / S288c)	COMPASS component SWD1	SWD1_YEAST	412.8182067871094	398.3061828613281	430.2029418945313	286.8639831542969	231.57443237304688	267.0928955078125	309.1355285644531	319.72100830078125	256.9004211425781	84.21733635055897	59.18168721987155	78.93972893639554	291.6233136871115	296.51415128736363	303.05578001953154	309.1355285644531	319.72100830078125	256.9004211425781	0.25101553027243056	0.19966983706425537	0.24948433323046712	0.000218023973324261	0.0032800930554433565	-1.9941514687436057	0.0009419874117073679	2.4841138352845724	3.025954900882872
P39707	P39707	SEN34	Saccharomyces cerevisiae (strain ATCC 204508 / S288c)	tRNA-splicing endonuclease subunit SEN34	SEN34_YEAST	119.3232879638672	98.35643768310548	76.24320983886719	28.279541015625	27.46613311767578	23.053754806518555	69.29650115966797	62.54840850830078	53.25599670410156	8.302288741041782	7.019307281259413	6.8135738014771325	84.29243687405834	73.22024336591352	53.709408232209114	69.29650115966797	62.54840850830078	53.25599670410156	0.11958434055036199	0.09485528749101527	0.10479571518247553	0.01930154816396657	0.006807968068387806	-3.063899612453842	0.02249792124878264	2.1669824899028307	1.6478576077503901
P39708	P39708	GDH3	Saccharomyces cerevisiae (strain ATCC 204508 / S288c)	NADP-specific glutamate dehydrogenase 2	DHE5_YEAST	16454.9296875	17037.5859375	16806.48828125	39812.82421875	42812.078125	42105.08984375	20021.517578125	21524.439453125	18783.765625	11688.222311591806	10941.151796692702	12444.226091408655	11624.10243313672	12683.421828784838	11839.304010877757	20021.517578125	21524.439453125	18783.765625	0.581365182126519	0.4924654477926887	0.9703092048628299	0.5474225876544592	0.0022862898129235735	-0.7824834236154068	0.5529795213818298	2.640868718745721	0.2572909517252266
P39713	P39713	BDH2	Saccharomyces cerevisiae (strain ATCC 204508 / S288c)	Probable diacetyl reductase [(R)-acetoin forming] 2	BDH2_YEAST	87.303955078125	83.18390655517578	76.63987731933594	124.57610321044922	120.27593994140624	102.0474853515625	69.01969146728516	77.1912612915039	77.96324920654297	36.57296907738068	30.737992034550892	30.160296165786676	61.673318325815046	61.92523870904259	53.988840009621995	69.01969146728516	77.1912612915039	77.96324920654297	0.434801401870461	0.354365353520353	0.5488635956148677	0.0016123916349548321	0.00047753043447415575	-1.201571503031106	0.00306232747712904	3.3209989442834185	2.5139483688613287
P39714	P39714	BDH1	Saccharomyces cerevisiae (strain ATCC 204508 / S288c)	(R,R)-butanediol dehydrogenase	BDH1_YEAST	1410.71630859375	1388.173583984375	1409.06787109375	2026.494384765625	2084.628173828125	2322.654541015625	1374.6416015625	1416.800537109375	1441.1827392578125	594.9368663772921	532.7523046865836	686.4642338466791	996.5591580526323	1033.4087940532158	992.6156266952424	1374.6416015625	1416.800537109375	1441.1827392578125	0.42861190330618565	0.3750779525576763	0.6001995834405147	0.007946038861451078	0.0008056069454730413	-1.2222561781385528	0.010312738940900564	3.09387679820467	1.9866259759438416
P39715	P39715	ECM1	Saccharomyces cerevisiae (strain ATCC 204508 / S288c)	Shuttling pre-60S factor ECM1	ECM1_YEAST	962.5977783203124	902.6597290039062	938.1995849609376	818.2271118164062	844.0537109375	830.4855346679688	832.41552734375	878.220458984375	856.4384765625	240.21456834448384	215.7082809427152	245.45131710689543	679.9989662432366	671.9739611475196	660.9132094313836	832.41552734375	878.220458984375	856.4384765625	0.2732192527069589	0.25840342783741427	0.34844204724932654	1.4610396888477579e-05	8.415950036089425e-06	-1.871868946522155	0.00024231739645657192	5.074896851507241	3.615615405862963
P39717	P39717	GPB2	Saccharomyces cerevisiae (strain ATCC 204508 / S288c)	Guanine nucleotide-binding protein subunit beta 2	GPB2_YEAST	440.4107971191406	431.98736572265625	439.8860168457031	208.1876220703125	253.02047729492188	247.2105407714844	346.0447082519531	380.6480712890625	317.05938720703125	61.11958287383885	64.66248710638547	73.06346745621292	311.11528980043147	321.5876946572847	309.8770068093623	346.0447082519531	380.6480712890625	317.05938720703125	0.190510299064545	0.17420806915217263	0.21095879318330948	1.127061447022612e-06	0.003241766995903718	-2.392059102377627	7.682334270516421e-05	2.4892182035620944	4.114506799919818
P39718	P39718	PEX22	Saccharomyces cerevisiae (strain ATCC 204508 / S288c)	Peroxisome assembly protein 22	PEX22_YEAST	1045.8692626953125	1032.2156982421875	1135.916015625	547.6774291992188	357.8631286621094	281.1236267089844	453.3893127441406	441.3631286621094	566.508544921875	160.78677343635417	91.45631290542521	83.08653379877923	738.8236639184661	768.4203130141567	800.1942353902085	453.3893127441406	441.3631286621094	566.508544921875	0.22947962292703036	0.12688576575717944	0.14532550356050136	5.643541603154342e-05	0.0027439484716326903	-2.123562042369427	0.00046614585732675966	2.561624048466636	3.3314781710336625
P39719	P39719	FLC2	Saccharomyces cerevisiae (strain ATCC 204508 / S288c)	Flavin carrier protein 2	FLC2_YEAST	240.8498687744141	260.8076477050781	268.1750183105469	163.1472625732422	135.9675750732422	141.24476623535156	238.22967529296875	237.67333984375	226.3166961669922	47.89666425085296	34.74818190233679	41.7451147066436	170.1413253541942	194.15505366495609	188.9154662633144	238.22967529296875	237.67333984375	226.3166961669922	0.17713823587904745	0.18357383308643532	0.22485050152228936	0.00040538169816724354	3.7898840697350675e-06	-2.4970524386466058	0.0013499620242048164	5.42137407463467	2.869678448475564
P39720	P39720	OAF1	Saccharomyces cerevisiae (strain ATCC 204508 / S288c)	Oleate-activated transcription factor 1	OAF1_YEAST	175.48565673828125	187.94650268554688	165.31515502929688	115.39810180664062	132.09368896484375	113.7668685913086	144.79739379882812	148.8101043701172	170.87864685058594	33.878497562513985	33.75816278129964	33.623978471856226	123.96669497905143	139.91446813828483	116.4559987335833	144.79739379882812	148.8101043701172	170.87864685058594	0.21800572503925153	0.21025976172547492	0.2662391398276272	0.005478099248361365	0.0044520928344903695	-2.197562072833394	0.007642904037736641	2.35143578838797	2.116741593266404
P39721	P39721	AIM2	Saccharomyces cerevisiae (strain ATCC 204508 / S288c)	Protein AIM2	AIM2_YEAST	394.1335144042969	449.4887390136719	455.36175537109375	571.8375244140625	569.2433471679688	590.357177734375	423.3542785644531	371.3109130859375	408.1261291503906	167.87967803384632	145.47712102265976	174.48100031789843	278.42406079972585	334.61637729150715	320.7788662655916	423.3542785644531	371.3109130859375	408.1261291503906	0.4055880608197415	0.34314730190145243	0.5224113456407999	0.004349493136514427	0.0006735394219457336	-1.301912910124182	0.006347708434906286	3.1716369801452213	2.197383029620303
P39722	P39722	GEM1	Saccharomyces cerevisiae (strain ATCC 204508 / S288c)	Mitochondrial Rho GTPase 1	GEM1_YEAST	69.8693618774414	65.83935546875	88.3267822265625	71.73253631591797	57.75830841064453	72.41779327392578	53.60512161254883	55.06233978271485	45.35148239135742	21.059190044596786	14.760844311176607	21.403193672923496	49.35716133860124	49.01330044108358	62.22166163347305	53.60512161254883	55.06233978271485	45.35148239135742	0.37153369982834283	0.26271439386572565	0.35632649231169194	0.006210035182110966	0.0015004800469885014	-1.4284350190623945	0.008438469528184446	2.8237697753410322	2.073736313532654
P39723	P39723	SPC72	Saccharomyces cerevisiae (strain ATCC 204508 / S288c)	Spindle pole component SPC72	SPC72_YEAST	55.15476608276367	56.16448593139648	47.37979888916016	57.51630401611328	48.13738632202149	40.27059173583984	50.04542541503906	57.60860443115234	52.6860466003418	16.88559807231228	12.302099638973697	11.902037265691563	38.96246673778076	41.81096250830007	33.376624172512415	50.04542541503906	57.60860443115234	52.6860466003418	0.2562661555838741	0.26468558996148367	0.35996246822854894	0.00224455328924271	0.00023499319966083595	-1.96428513672375	0.003847934104434918	3.6289447053559503	2.4147723738289586
P39724	P39724	BOL3	Saccharomyces cerevisiae (strain ATCC 204508 / S288c)	BolA-like protein 3	BOL3_YEAST	200.0634307861328	151.138916015625	225.0516662597656	412.9445495605469	312.9958801269531	322.9501647949219	258.9349975585937	283.54254150390625	203.683349609375	121.23198472693913	79.98993709694925	95.44843347632103	141.32894255691522	112.5135118087475	158.53728931442146	258.9349975585937	283.54254150390625	203.683349609375	0.3975956925700919	0.41840535066120155	0.7194105914435026	0.099956087716583	0.011226722372680761	-1.3306259676185244	0.10527002198849586	1.9497470169554851	0.9776952863507543
P39726	P39726	GCV3	Saccharomyces cerevisiae (strain ATCC 204508 / S288c)	Glycine cleavage system H protein, mitochondrial	GCSH_YEAST	409.7417602539063	399.8029479980469	425.1612854003906	1201.533935546875	1157.97021484375	1089.93896484375	628.8016357421875	584.7034301757812	602.890625	352.7455293407624	295.93349474096175	322.13318994650876	289.4500482699286	297.6283997306151	299.5041930994288	628.8016357421875	584.7034301757812	602.890625	0.534471766742413	0.5226741160329226	1.0950047621322225	0.2265646384369754	0.0002444207086931236	-0.9038143547180515	0.2324868316239371	3.611862001006639	0.6336016411182053
P39727	P39727	ERV46	Saccharomyces cerevisiae (strain ATCC 204508 / S288c)	ER-derived vesicles protein ERV46	ERV46_YEAST	763.1984252929688	698.433349609375	802.93017578125	242.79458618164065	222.35983276367188	238.33502197265625	562.6718139648438	532.141845703125	559.0985107421875	71.27947225621492	56.82678324213064	70.44029379666163	539.1391419407493	519.9401385198066	565.6228887022855	562.6718139648438	532.141845703125	559.0985107421875	0.12004660999971319	0.10889712812355248	0.1222048896489823	0.00021983123110476456	3.220608467627878e-05	-3.058333431057947	0.0009453847617058167	4.49206206955605	3.0243914022027822
P39729	P39729	RBG1	Saccharomyces cerevisiae (strain ATCC 204508 / S288c)	Ribosome-interacting GTPase 1	RBG1_YEAST	3029.45849609375	3024.69775390625	3290.151123046875	1442.4754638671875	1559.1497802734375	1488.1549072265625	2220.602294921875	2447.447265625	2160.120361328125	423.48098210917505	398.4598544818187	439.8265433772856	2140.0720965876244	2251.6991349656105	2317.741739714922	2220.602294921875	2447.447265625	2160.120361328125	0.18478851499082216	0.1582891736799302	0.18805647822300792	0.00046589788248611495	0.0018837856681797895	-2.436053001989917	0.001454104331989851	2.724968511533577	2.8374044317287592
P39730	P39730	FUN12	Saccharomyces cerevisiae (strain ATCC 204508 / S288c)	Eukaryotic translation initiation factor 5B	IF2P_YEAST	10440.6513671875	10705.548828125	11174.9638671875	8456.40625	8679.5439453125	8940.3173828125	9743.794921875	10103.89453125	9698.0224609375	2482.6260921370445	2218.163938560951	2642.3249838329034	7375.4919203969675	7969.614486105219	7872.185570248513	9743.794921875	10103.89453125	9698.0224609375	0.2485340355273649	0.24028197715513974	0.31627784247551943	5.2951176607251354e-05	2.0400662922866964e-06	-2.008484659501454	0.00044778277609175605	5.690355719874824	3.3489326155184194
P39731	P39731	MTW1	Saccharomyces cerevisiae (strain ATCC 204508 / S288c)	Kinetochore-associated protein MTW1	MTW1_YEAST	100.05852508544922	97.36656188964844	91.1764144897461	88.50729370117188	77.2520980834961	74.79190063476562	99.81672668457033	122.96883392333984	120.21549987792967	25.98391210060018	19.742721417929868	22.104864869284903	70.68341019927813	72.48334247557757	64.2290805611187	99.81672668457033	122.96883392333984	120.21549987792967	0.1977588590884699	0.24645625849592007	0.3270629758054804	0.0002050952499345642	0.0042474461368541645	-2.3381857697128305	0.0009048251007636032	2.37187211984334	3.0434353601472353
P39732	P39732	GIP4	Saccharomyces cerevisiae (strain ATCC 204508 / S288c)	GLC7-interacting protein 4	GIP4_YEAST	995.1002197265624	1218.4063720703125	1343.7535400390625	428.4815979003906	700.7003173828125	802.0870361328125	917.3316040039062	950.1734619140624	975.3311157226562	125.79334098903813	179.07256251593384	237.05809581846066	702.9593626355883	907.0276759005867	946.6050497869029	917.3316040039062	950.1734619140624	975.3311157226562	0.19062793798082436	0.17489791370909197	0.21197124163788364	0.005556815344562522	0.00022286521230684999	-2.3911685221627588	0.00772753099102471	3.6519577165455415	2.1119592445365396
P39735	P39735	SAW1	Saccharomyces cerevisiae (strain ATCC 204508 / S288c)	Single-strand annealing weakened protein 1	SAW1_YEAST	92.7132568359375	112.5893783569336	129.1273651123047	65.70125579833984	91.20445251464844	43.85940170288086	92.46553802490234	101.09114074707033	51.92812347412109	19.288530743320045	23.308416764621143	12.9627157441057	65.49456089073009	83.81578143641553	90.96356752848556	92.46553802490234	101.09114074707033	51.92812347412109	0.2263262847381868	0.18780716018267532	0.23123469079697404	0.007641526947354653	0.0480510096596844	-2.1435239510278055	0.009987200307797973	1.3182974823966287	2.000556239630133
P39742	P39742	SEC72	Saccharomyces cerevisiae (strain ATCC 204508 / S288c)	Translocation protein SEC72	SEC72_YEAST	911.0048217773438	922.9263305664062	860.633056640625	73.5050277709961	76.20796203613281	77.84410095214844	617.3864135742188	705.0308837890625	668.2311401367188	21.579556900726352	19.475879641241402	23.006947514559652	643.5526353823143	687.0611840437708	606.2715915939993	617.3864135742188	705.0308837890625	668.2311401367188	0.03218166646089531	0.03201601971533425	0.03307494789936394	0.0013700523241256144	0.0015382578649791923	-4.957617154806582	0.002729201564769843	2.8129708557241972	2.5639643883921632
P39743	P39743	RVS167	Saccharomyces cerevisiae (strain ATCC 204508 / S288c)	Reduced viability upon starvation protein 167	RV167_YEAST	3533.28955078125	3600.528076171875	3727.17919921875	3215.148681640625	3149.25	3067.89990234375	2997.654296875	3323.02880859375	3564.25146484375	943.9012000092871	804.8294734754713	906.7226825130068	2495.988767148166	2680.368953911317	2625.605474749939	2997.654296875	3323.02880859375	3564.25146484375	0.2686364120176282	0.25393015022805665	0.34035707287417843	2.71294442015923e-05	0.0029627460880090944	-1.896273228405912	0.0003225690155911971	2.528305566644036	3.491377351156678
P39744	P39744	NOC2	Saccharomyces cerevisiae (strain ATCC 204508 / S288c)	Nucleolar complex protein 2	NOC2_YEAST	1671.153076171875	1610.336181640625	1654.1473388671875	781.6646118164062	881.9649047851562	753.6683959960938	1511.30615234375	1479.719482421875	1341.166015625	229.48057404356425	225.39695163676478	222.74788992326245	1180.537073557362	1198.7950143187784	1165.261469017398	1511.30615234375	1479.719482421875	1341.166015625	0.15641630617668803	0.16049035353626537	0.1911715418784033	5.677069876332483e-05	0.0018116485613090027	-2.676537175503059	0.0004671573461697442	2.7419260465528508	3.330536817369905
P39904	P39904	VPS52	Saccharomyces cerevisiae (strain ATCC 204508 / S288c)	Vacuolar protein sorting-associated protein 52	VPS52_YEAST	329.3741149902344	420.9172058105469	423.416259765625	221.20957946777344	223.41688537597656	230.7877197265625	273.2066345214844	316.9113464355469	242.90072631835935	64.9425604188963	57.0969260054543	68.20967664611949	232.67668256149986	313.3466499228691	298.27491255901907	273.2066345214844	316.9113464355469	242.90072631835935	0.22838522281538026	0.18389603180904404	0.2253340738149862	0.011558905007316829	0.008684884196535646	-2.1304587877096095	0.01418020485272612	2.061235968021817	1.8483174951215042
P39923	P39923	NPR2	Saccharomyces cerevisiae (strain ATCC 204508 / S288c)	Nitrogen permease regulator 2	NPR2_YEAST	129.24180603027344	114.65912628173828	151.87620544433594	40.8199462890625	39.61867904663086	31.503454208374023	94.56430053710938	103.86910247802734	101.89171600341795	11.983892535538875	10.125039484605415	9.310895862808351	91.29908303897064	85.35657988672708	106.98895201563693	94.56430053710938	103.86910247802734	101.89171600341795	0.1046193804422049	0.09972508354576719	0.11077181172450994	0.005284147074163541	0.0004612347578691651	-3.2567779633987044	0.007442681148895916	3.3360779724484697	2.1282705861728757
P39925	P39925	AFG3	Saccharomyces cerevisiae (strain ATCC 204508 / S288c)	Mitochondrial respiratory chain complexes assembly protein AFG3	AFG3_YEAST	188.29391479492188	196.7169342041016	167.30191040039062	908.799560546875	52.19090270996094	155.79638671875	152.21286010742188	138.03611755371094	150.02426147460938	266.8047672776307	13.338025481707522	46.045869222636234	133.0147132002134	146.44350828389963	117.85556540331199	152.21286010742188	138.03611755371094	150.02426147460938	0.7408777844919302	0.450846659180908	0.8209850066803667	0.7944440694616735	0.6801394654499434	-0.43269252030429456	0.7966782688602064	0.16740202425710102	0.09871702900339699
P39926	P39926	SSO2	Saccharomyces cerevisiae (strain ATCC 204508 / S288c)	Protein SSO2	SSO2_YEAST	2713.399169921875	2976.294677734375	3190.410400390625	2434.297119140625	2278.6845703125	2610.027099609375	2470.29736328125	2519.4189453125	2537.343994140625	714.6593204403532	582.3457975522077	771.3976493762043	1916.8012560466937	2215.666058733405	2247.4795458508174	2470.29736328125	2519.4189453125	2537.343994140625	0.2747955621688551	0.24482921025351806	0.32420376102697185	0.0011410889612123013	0.0002745164144771509	-1.8635693894529035	0.002431633299316453	3.5614316821657366	2.6141019179235707
P39927	P39927	PTI1	Saccharomyces cerevisiae (strain ATCC 204508 / S288c)	Protein PTI1	PTI1_YEAST	585.7134399414062	540.5252685546875	579.2347412109375	329.5478820800781	400.1080322265625	372.3868408203125	481.3585815429688	460.3987426757813	374.5877685546875	96.74844685477403	102.2525162848968	110.0595214932488	413.7600799057671	402.38740484394464	408.0409946502126	481.3585815429688	460.3987426757813	374.5877685546875	0.23478682476929588	0.20157227683363965	0.2524615202917247	6.194778590200659e-07	0.008613106588734352	-2.090576642032705	6.465233557919176e-05	2.064840178278696	4.18941578152089
P39928	P39928	SLN1	Saccharomyces cerevisiae (strain ATCC 204508 / S288c)	Osmosensing histidine protein kinase SLN1	SLN1_YEAST	114.10103607177734	113.01832580566406	103.82750701904295	122.08480834960938	115.2763900756836	93.16802978515624	105.87066650390624	102.60914611816406	99.09844970703124	35.84157639804624	29.460295730337535	27.535958988333086	80.603330200366	84.13510610216262	73.14112262592	105.87066650390624	102.60914611816406	99.09844970703124	0.30183482543178736	0.2807165087509858	0.3902724199376938	0.0004136693268326994	3.6768807761539586e-05	-1.7281688225576934	0.0013629493307403403	4.434520452017975	2.865520289278243
P39929	P39929	SNF7	Saccharomyces cerevisiae (strain ATCC 204508 / S288c)	Vacuolar-sorting protein SNF7	SNF7_YEAST	461.78759765625	572.7421875	572.0020751953125	501.2581787109375	567.2548828125	487.0757751464844	497.57666015625	492.1053771972656	444.4474487304688	147.15904091822304	144.96894456152245	143.9560179556463	326.2163035303688	426.3708949056316	402.9459545481313	497.57666015625	492.1053771972656	444.4474487304688	0.3040757530382819	0.273988001245475	0.37738770394360144	0.015464706423425999	0.0024960865183889487	-1.7174973142505798	0.01842759086211079	2.6027403653807593	1.734531438719127
P39931	P39931	SSP120	Saccharomyces cerevisiae (strain ATCC 204508 / S288c)	Protein SSP120	SS120_YEAST	2454.665771484375	2035.73193359375	2354.60546875	626.1696166992188	562.923583984375	726.5596313476562	1009.8121337890624	1164.97705078125	752.0822143554688	183.83045735544368	143.86202800827812	214.73585153085375	1734.0266357093146	1515.4756629732972	1658.6980875301097	1009.8121337890624	1164.97705078125	752.0822143554688	0.18532701405796553	0.09951665476590152	0.11051470889784219	0.0008176407510664787	0.019757007515774038	-2.4318549047964195	0.00200382511021743	1.704278834940932	2.6981401854903986
P39933	P39933	PZF1	Saccharomyces cerevisiae (strain ATCC 204508 / S288c)	Transcription factor IIIA	TF3A_YEAST	54.37799453735352	59.71312713623047	59.64180755615234	57.05617904663086	48.84751129150391	46.19853973388672	50.18264389038086	46.85954284667969	44.0713996887207	16.750514891453882	12.483580786958239	13.654051699565496	38.413739263250584	44.45270491740813	42.014576727687185	50.18264389038086	46.85954284667969	44.0713996887207	0.30392642171655565	0.25563783748860514	0.3434320689086501	0.00038511829413871934	0.00020927577607414964	-1.7182059944842412	0.0013117860362069976	3.6792810388671096	2.8821369964180703
P39935	P39935	TIF4631	Saccharomyces cerevisiae (strain ATCC 204508 / S288c)	Eukaryotic initiation factor 4F subunit p150	IF4F1_YEAST	10006.728515625	9689.576171875	9770.8779296875	6124.65966796875	6417.27392578125	5943.14208984375	8871.1923828125	8694.4736328125	8315.9599609375	1798.073489806456	1640.0130808396902	1756.5050718057241	7068.959849435101	7213.286106427471	6883.079458770927	8871.1923828125	8694.4736328125	8315.9599609375	0.20070576891714273	0.19706403594527241	0.24542933031685785	2.2218679336686432e-05	0.00022609735691038384	-2.3168460099828443	0.0002934374348200038	3.6457045145495752	3.532484482521751
P39936	P39936	TIF4632	Saccharomyces cerevisiae (strain ATCC 204508 / S288c)	Eukaryotic initiation factor 4F subunit p130	IF4F2_YEAST	2284.326904296875	2206.2919921875	2190.00830078125	1079.022705078125	1168.5262451171875	1011.72509765625	1869.767822265625	1893.085693359375	1811.3687744140625	316.77876422212427	298.63121778199115	299.016957434559	1613.6957392463473	1642.4470061097309	1542.7478736424407	1869.767822265625	1893.085693359375	1811.3687744140625	0.1640456537000189	0.16005183154720432	0.19054965241727184	0.0003296003571074375	0.00011305812621563319	-2.607830723941688	0.0011952202780192585	3.9466982166554363	2.9225520472579594
P39937	P39937	PAC2	Saccharomyces cerevisiae (strain ATCC 204508 / S288c)	Protein PAC2	PAC2_YEAST	685.6798095703125	662.4780883789062	708.7693481445312	469.76708984375	582.6072998046875	477.94287109375	533.0435180664062	515.6358032226562	487.3133239746094	137.91390810645845	148.89244307208787	141.25677367603248	484.37838958581045	493.1736854070774	499.2914430337286	533.0435180664062	515.6358032226562	487.3133239746094	0.27868826467010627	0.22471606493383212	0.28985002109537245	8.451574048254242e-07	0.0007425048514354652	-1.8432758418489432	6.785836597684621e-05	3.1293007043746983	4.168396602335803
P39938	P39938	RPS26A	Saccharomyces cerevisiae (strain ATCC 204508 / S288c)	Small ribosomal subunit protein eS26A	RS26A_YEAST	99142.1640625	101897.671875	100844.34375	97193.25	96817.328125	91030.1484375	92879.828125	101210.2890625	90283.6015625	28533.92934257372	24742.855987344825	26904.10476487538	70036.07383268232	75856.47171511031	71039.63799300675	92879.828125	101210.2890625	90283.6015625	0.28195604870674756	0.26986658349856096	0.3696127000893529	0.00011072454886403439	0.0009627968034585377	-1.8264578019604614	0.0006456993647968597	3.016465360277588	3.189969640828719
P39939	P39939	RPS26B	Saccharomyces cerevisiae (strain ATCC 204508 / S288c)	Small ribosomal subunit protein eS26B	RS26B_YEAST	1699.9952392578125	1718.6185302734375	1844.7119140625	1200.1630859375	1235.5218505859375	1185.500244140625	1270.78466796875	1541.9949951171875	1471.06982421875	352.3430762291194	315.75276668239104	350.3764776242592	1200.9117736910769	1279.404480317048	1299.5043817357043	1270.78466796875	1541.9949951171875	1471.06982421875	0.23774698984033918	0.2122572193519113	0.2694499074650787	0.0002513518133537571	0.004779851899655875	-2.072501019921006	0.00101849849369387	2.3205855594880176	2.9920396089622208
P39940	P39940	RSP5	Saccharomyces cerevisiae (strain ATCC 204508 / S288c)	E3 ubiquitin-protein ligase RSP5	RSP5_YEAST	2350.541259765625	2385.70361328125	2510.330810546875	1397.1356201171875	1587.7496337890625	1435.9266357421875	2020.790283203125	2063.826171875	2030.5655517578125	410.17014109947706	405.7688979196074	424.3903948943603	1660.4709285136444	1776.0077863555762	1768.3985575437018	2020.790283203125	2063.826171875	2030.5655517578125	0.20282788517609548	0.19244214971352044	0.2383013794556662	0.0006264378864814869	4.3336211088640365e-06	-2.301672084362163	0.0017271441470710586	5.363149061987762	2.762671414797866
P39944	P39944	UBP5	Saccharomyces cerevisiae (strain ATCC 204508 / S288c)	Ubiquitin carboxyl-terminal hydrolase 5	UBP5_YEAST	117.6326904296875	166.25555419921875	148.66546630859375	72.29901885986328	96.5213623046875	92.3030776977539	121.3804702758789	122.53914642333984	117.37445068359376	21.225497611045455	24.667218290963515	27.28032102689389	83.09816383347273	123.76690764891949	104.72715192441363	121.3804702758789	122.53914642333984	117.37445068359376	0.20253041368479405	0.19017578890843523	0.23483588944827502	0.019306465722255167	2.4483784014346825e-06	-2.3037895232973056	0.02249792124878264	5.6111214603193575	1.6478576077503901
P39945	P39945	AST2	Saccharomyces cerevisiae (strain ATCC 204508 / S288c)	Protein AST2	AST2_YEAST	64.8337173461914	52.7363166809082	82.59233093261719	15.528094291687012	43.73974609375		40.175968170166016	38.37055969238281	50.6267204284668	4.558727538628655	11.178228727025044		45.79987796153638	39.25890396761739	58.182036515575405	40.175968170166016	38.37055969238281	50.6267204284668	0.18274243863016934	0.1414801591059001	0.1647954448653819	0.00913736319339058	0.006918864813465776	-2.4521163821511855	0.01157796183136461	2.15996515492034	1.9363678864892926
P39946	P39946	PAC1	Saccharomyces cerevisiae (strain ATCC 204508 / S288c)	Nuclear distribution protein PAC1	LIS1_YEAST	58.87591552734375	76.71109771728516	68.23590087890625	42.63791275024414	43.36381912231445	50.0467529296875	56.198524475097656	56.34809494018555	61.99983978271485	12.517609913551501	11.082155977486043	14.791397213711111	41.59116361672685	57.10663558010073	48.068672136747296	56.198524475097656	56.34809494018555	61.99983978271485	0.21994810597217193	0.2073431280390269	0.26157992868474816	0.011625943598614361	0.00017588979655366576	-2.1847649169915417	0.014254272968043224	3.75475935343036	1.8460549287592276
P39952	P39952	OXA1	Saccharomyces cerevisiae (strain ATCC 204508 / S288c)	Mitochondrial inner membrane protein OXA1	OXA1_YEAST	213.76634216308597	183.73046875	203.08267211914065	213.06333923339844	123.87411499023438	75.01998138427734	181.1038360595703	133.06336975097656	179.71157836914062	62.55099265822067	31.65754981180609	22.172274496590166	151.0089623748606	136.77589339857852	143.0612662397958	181.1038360595703	133.06336975097656	179.71157836914062	0.23564652034996952	0.2126737714769227	0.2701215376450386	0.00782722194865977	0.00396711312785534	-2.085303716784286	0.01017705339359318	2.401525414826379	1.9923779469641671
P39954	P39954	SAH1	Saccharomyces cerevisiae (strain ATCC 204508 / S288c)	Adenosylhomocysteinase	SAHH_YEAST	23905.462890625	26097.146484375	25437.830078125	76481.2265625	77329.5	75153.3203125	36660.4921875	38505.81640625	37685.703125	22453.307351773372	19762.50242728315	22211.68302833173	16887.313080606178	19427.700532408093	17919.639048448054	36660.4921875	38505.81640625	37685.703125	0.5709024750746541	0.5429489965213952	1.1879396224688772	0.0411285437313843	0.0002851257485870792	-0.8086837779209048	0.045160133083549756	3.5449635614897415	1.3452447869116817
P39955	P39955	SAP1	Saccharomyces cerevisiae (strain ATCC 204508 / S288c)	Protein SAP1	SAP1_YEAST	2677.90234375	2491.666259765625	2991.564208984375	1289.5146484375	1378.4443359375	1472.7861328125	2218.43505859375	2223.84814453125	2450.795166015625	378.57484819912304	352.27836123134836	435.2842777208963	1891.7255643658857	1854.8903785482667	2107.4026617292116	2218.43505859375	2223.84814453125	2450.795166015625	0.1691751384072473	0.16611275759443117	0.1992029007605811	0.0011775896422164453	0.0006539530504992864	-2.5634105260273796	0.0024846676918363754	3.184453430025887	2.6047316871126323
P39956	P39956	RPH1	Saccharomyces cerevisiae (strain ATCC 204508 / S288c)	DNA damage-responsive transcriptional repressor RPH1	RPH1_YEAST	236.4771728515625	231.6148223876953	233.61705017089844	134.5917205810547	192.9652557373047	135.40496826171875	179.6728973388672	205.87628173828125	153.40264892578125	39.51334732767182	49.31463846125732	40.0191531523109	167.05236257638313	172.42281300406313	164.57116042400466	179.6728973388672	205.87628173828125	153.40264892578125	0.23906986162136118	0.20358424291275323	0.25562558387509493	1.351191653841025e-05	0.009620561365721862	-2.0644958269456204	0.00022943448757086293	2.0167995858704706	3.639341300314575
P39958	P39958	GDI1	Saccharomyces cerevisiae (strain ATCC 204508 / S288c)	Rab GDP-dissociation inhibitor	GDI1_YEAST	4512.7607421875	4393.890625	4240.7578125	5618.31005859375	5345.62744140625	5862.02685546875	4581.6806640625	4782.5068359375	4939.70751953125	1649.4197100784806	1366.1406744663088	1732.5313356192914	3187.9074611467004	3270.9779701686716	2987.3951142253845	4581.6806640625	4782.5068359375	4939.70751953125	0.33194397146237437	0.334505227232626	0.5026414044420352	0.0005170705240941806	3.158704488792402e-05	-1.5909883440223513	0.0015354231593331011	4.500491002423423	2.8137719130617773
P39960	P39960	BEM2	Saccharomyces cerevisiae (strain ATCC 204508 / S288c)	GTPase-activating protein BEM2/IPL2	BEM2_YEAST	1363.07861328125	1276.3336181640625	1385.3763427734375	505.68109130859375	553.9902954101562	479.7908935546875	1050.8587646484375	1074.6199951171875	1077.11376953125	148.45751664107317	141.5790165167824	141.80295964573943	962.9069054749922	950.1509035856626	975.9261671500602	1050.8587646484375	1074.6199951171875	1077.11376953125	0.13484059831314377	0.1300398822258908	0.14947798131092777	2.134219225390957e-05	2.7895547144823734e-05	-2.8906731609286447	0.0002871800020581102	4.554465115893785	3.5418458057187254
P39962	P39962	YCK3	Saccharomyces cerevisiae (strain ATCC 204508 / S288c)	Casein kinase I homolog 3	KC13_YEAST	643.3330078125	642.53857421875	654.7801513671875	209.806640625	282.5965576171875	224.4650115966797	567.5244140625	538.6171875	531.5032348632812	61.59489325849796	72.22101728126434	66.3409902291036	454.4637335710552	478.3299587146913	461.25883900286834	567.5244140625	538.6171875	531.5032348632812	0.12222241130483182	0.12555245047731536	0.1435791666931286	3.763650622901853e-05	0.00022236637176004174	-3.0324192457878416	0.000379826910740496	3.6529308900365205	3.420414268740463
P39965	P39965	AIM10	Saccharomyces cerevisiae (strain ATCC 204508 / S288c)	Probable proline--tRNA ligase, mitochondrial	SYPM_YEAST	154.53387451171875	167.61251831054688	133.57769775390625	135.6632843017578	99.46295166015624	127.57605743408205	169.23268127441406	156.67417907714844	169.98768615722656	39.82793628824891	25.418977539083848	37.705306138799536	109.16592296825726	124.77708293394124	94.09859729863898	169.23268127441406	156.67417907714844	169.98768615722656	0.20760909893230212	0.2388716831476444	0.3138389123866757	0.005007793720580841	3.062248723350942e-05	-2.2680584204745853	0.0071237863465310565	4.51395953774229	2.1472891141826884
P39966	P39966	PTC2	Saccharomyces cerevisiae (strain ATCC 204508 / S288c)	Protein phosphatase 2C homolog 2	PP2C2_YEAST	2301.44677734375	2478.3984375	2302.11376953125	3973.1357421875	4080.610595703125	4114.44677734375	2688.902587890625	2769.2958984375	2751.444091796875	1166.4305343841504	1042.8500999279752	1216.0312714766371	1625.7895714120566	1845.0133110363797	1621.7203932790349	2688.902587890625	2769.2958984375	2751.444091796875	0.41723033289118777	0.40213409073959483	0.6726158566844163	0.005009704352552252	0.0001431237738042946	-1.2610840484368635	0.007124135900488896	3.8442882210657996	2.1472678044994358
P39967	P39967	UBP9	Saccharomyces cerevisiae (strain ATCC 204508 / S288c)	Ubiquitin carboxyl-terminal hydrolase 9	UBP9_YEAST	78.9751205444336	54.11878204345703	63.91529846191406	64.09329223632812	62.25307083129883	24.506345748901367	129.9876708984375	90.3953628540039	30.1457462310791	18.8164658760183	15.909535990913856	7.242889358632446	55.7896574650931	40.288063346253146	45.02503061753879	129.9876708984375	90.3953628540039	30.1457462310791	0.16752123739366498	0.22924845496023372	0.2974349599888325	0.005638553849776653	0.1369992418920134	-2.5775840910165635	0.007803160389131403	0.8632818360773613	2.1077294663384887
P39968	P39968	VAC8	Saccharomyces cerevisiae (strain ATCC 204508 / S288c)	Vacuolar protein 8	VAC8_YEAST	1295.915771484375	1311.0927734375	1428.6435546875	253.47787475585935	230.6634521484375	285.91558837890625	1071.2034912109375	1011.3533325195312	1001.1436767578124	74.41586497199592	58.94887504728476	84.50280567144746	915.4616858615352	976.0269302928787	1006.4056859514477	1071.2034912109375	1011.3533325195312	1001.1436767578124	0.07065133130024477	0.06992432552083533	0.07518132926118343	0.00041076441794360094	0.00014810324449410046	-3.823139443905316	0.001358503347683054	3.829435427296144	2.8669392870374146
P39969	P39969	BOI2	Saccharomyces cerevisiae (strain ATCC 204508 / S288c)	Protein BOI2	BOI2_YEAST	696.770263671875	702.4264526367188	748.454833984375	438.8223876953125	417.4178771972656	419.5711975097656	571.7703857421875	615.664794921875	613.902587890625	128.82918314221962	106.67625952970525	124.00493295775809	492.21291558834304	522.9127550798867	527.2478205835513	571.7703857421875	615.664794921875	613.902587890625	0.19957965791065266	0.18902856367312024	0.23308905246932535	3.6024965082367956e-05	0.00011826825705323276	-2.3249634129245407	0.00036833242640740084	3.9271318034404774	3.4337600460381155
P39974	P39974	YEL073C	Saccharomyces cerevisiae (strain ATCC 204508 / S288c)	Uncharacterized protein YEL073C	YEI3_YEAST	9.529356956481934	9.234031677246094	13.819923400878906	49.23432922363281	61.45042037963867	16.04902458190918	25.68400001525879	14.513785362243652	16.063081741333008	14.45418145083276	15.704408820827489	4.743314672525246	6.731734713410332	6.87416159616209	9.735423118260117	25.68400001525879	14.513785362243652	16.063081741333008	0.6203584610678844	0.5992440377485956	1.4952841484431227	0.383092922670748	0.2214431435153616	-0.6888260075102944	0.3887253061674486	0.6547377621145696	0.4103571857100355
P39976	P39976	DLD3	Saccharomyces cerevisiae (strain ATCC 204508 / S288c)	D-2-hydroxyglutarate--pyruvate transhydrogenase DLD3	DLD3_YEAST	5479.85107421875	6024.96826171875	5623.271484375	8904.7890625	8597.67578125	9136.703125	6189.59912109375	6171.203125	6001.01708984375	2614.2620184004372	2197.2415248507577	2700.3671014481233	3871.080060186556	4485.2137062577585	3961.3046774018767	6189.59912109375	6171.203125	6001.01708984375	0.40910274234085225	0.37882358882914063	0.6098486388352926	0.0033391657294318607	0.0005377993283803979	-1.2894648868027192	0.00515264700910167	3.2693797444720873	2.2879696086063217
P39979	P39979	HPA3	Saccharomyces cerevisiae (strain ATCC 204508 / S288c)	D-amino-acid N-acetyltransferase HPA3	HPA3_YEAST	649.0474243164062	753.99462890625	682.10498046875	1187.9962158203125	1108.9964599609375	1034.964599609375	732.0588989257812	680.9736328125	661.8338012695312	348.77113463601387	283.4176508554491	305.88542909985216	458.5005154989338	561.3020512493632	480.5077715201745	732.0588989257812	680.9736328125	661.8338012695312	0.45211308298180536	0.384711350591162	0.625253449678924	0.01127295580862162	0.00019153316055038787	-1.1452444287680168	0.013881144720889759	3.7177560248426076	1.8575747179253723
P39981	P39981	AVT2	Saccharomyces cerevisiae (strain ATCC 204508 / S288c)	Vacuolar amino acid transporter 2	AVT2_YEAST	47.76218795776367	47.60882568359375	44.04405975341797	10.462692260742188			29.18242454528809	50.49367141723633	44.50795364379883	3.07163019758173			33.74019675535451	35.44180620031606	31.02676802956706	29.18242454528809	50.49367141723633	44.50795364379883	0.0742034957142836	0.08421296143684631	0.09195692654590776			-3.752369036205383
P39984	P39984	HAT2	Saccharomyces cerevisiae (strain ATCC 204508 / S288c)	Histone acetyltransferase type B subunit 2	HAT2_YEAST	519.675048828125	576.899169921875	523.6868286132812	892.6719970703125	796.9679565429688	860.3690185546875	610.499755859375	627.2572021484375	550.8917846679688	262.070047976567	203.67493874455818	254.28342817150337	367.10919549612646	429.4655094704471	368.91035573220506	610.499755859375	627.2572021484375	550.8917846679688	0.4025543963514497	0.3818739161579238	0.6177929165912501	0.005884371878860809	0.00036351964781614245	-1.3127443500601115	0.008067679355862032	3.4394721110565794	2.0932513708394174
P39985	P39985	POL5	Saccharomyces cerevisiae (strain ATCC 204508 / S288c)	rDNA transcriptional regulator POL5	DPO5_YEAST	1564.4984130859375	1577.2220458984375	1541.269775390625	668.353271484375	889.5966186523438	732.8411865234375	1362.2235107421875	1350.017822265625	1235.7786865234375	196.21470651936372	227.3473297437566	216.59237512700713	1105.194015140989	1174.1436022199916	1085.7450484753917	1362.2235107421875	1350.017822265625	1235.7786865234375	0.16214568523543946	0.1598293431941897	0.19023437905083998	0.00027644413815279783	0.0008207846838435128	-2.6246374613018255	0.0010763461939543421	3.085770756257975	2.9680480205448325
P39986	P39986	SPF1	Saccharomyces cerevisiae (strain ATCC 204508 / S288c)	Endoplasmic reticulum transmembrane helix translocase	SPF1_YEAST	1212.082275390625	1155.6429443359375	1345.106689453125	79.42922973632812	82.45681762695312	75.13650512695312	924.6483764648438	885.5885009765625	892.3890380859375	23.318780152237345	21.07285135037347	22.206713273570706	856.2399714921332	860.3042121249234	947.5582737452416	924.6483764648438	885.5885009765625	892.3890380859375	0.024642087679821078	0.02438873739811652	0.024998417231340227	0.00117578715250087	0.00018071537999766668	-5.3427317033142465	0.002482088419117525	3.7430048847169926	2.605182751745077
P39988	P39988	BUD16	Saccharomyces cerevisiae (strain ATCC 204508 / S288c)	Putative pyridoxal kinase BUD16	BUD16_YEAST	65.25220489501953	70.84453582763672	79.69932556152344	127.99312591552734	126.52022552490234	129.40621948242188	91.15614318847656	95.10676574707033	68.13186645507812	37.57613631819903	32.333795822244994	38.246213435232654	46.09550621561915	52.73934555415222	56.14406347086189	91.15614318847656	95.10676574707033	68.13186645507812	0.4251508129819181	0.4110290177224943	0.697876516994227	0.01612766372961674	0.02403136108559695	-1.2339533982342525	0.019132318574724156	1.619221630976201	1.7182323962459818
P39990	P39990	SNU13	Saccharomyces cerevisiae (strain ATCC 204508 / S288c)	13 kDa ribonucleoprotein-associated protein	SNU13_YEAST	3747.941650390625	4034.458251953125	3725.198974609375	1483.513916015625	1738.0157470703125	1669.2645263671875	3465.319091796875	3249.87890625	3340.875244140625	435.52902344879595	444.17124667990083	493.35377859465433	2647.6234468905336	3003.4029496817257	2624.210508664944	3465.319091796875	3249.87890625	3340.875244140625	0.1365397820456477	0.14231059731461793	0.16592323149738195	0.00238069787313325	0.00018126243344771382	-2.8726067408254985	0.003998040109551482	3.74169219390161	2.3981528532220286
P39991	P39991	YEL025C	Saccharomyces cerevisiae (strain ATCC 204508 / S288c)	Uncharacterized protein YEL025C	YEC5_YEAST	82.43254852294922	89.5329818725586	107.08074951171876			52.53202819824219	60.08765411376953	62.127532958984375	67.56398010253906			15.5259242615348	58.23205604963329	66.6517299366436	75.43286413951536	60.08765411376953	62.127532958984375	67.56398010253906	0.24543143211068053	0.18865461696357755	0.2325207253383835			-2.026608069821693
P39993	P39993	GEA2	Saccharomyces cerevisiae (strain ATCC 204508 / S288c)	ARF guanine-nucleotide exchange factor 2	GEA2_YEAST	522.27783203125	503.4200439453125	508.021728515625	534.6966552734375	535.7172241210938	544.9415283203125	570.5399780273438	526.1633911132812	475.0906677246094	156.97588650737333	136.90910896915804	161.05833309419612	368.9478553469404	374.76487560189594	357.875100816763	570.5399780273438	526.1633911132812	475.0906677246094	0.2894420756793686	0.2922802576418873	0.41298870181014513	5.4421270161624625e-05	0.003375557984810917	-1.7886534357625234	0.0004548215137140464	2.4716544273679104	3.3421590007426216
P39994	P39994	PXP1	Saccharomyces cerevisiae (strain ATCC 204508 / S288c)	Putative 2-hydroxyacyl-CoA lyase	PXP1_YEAST	296.735595703125	277.6191711425781	284.97802734375	147.04061889648438	151.46771240234375	140.5247802734375	194.9291839599609	199.8021545410156	258.45916748046875	43.168086570627025	38.709432157279494	41.53232171354115	209.62015794155727	206.6701860390208	200.75231932342442	194.9291839599609	199.8021545410156	258.45916748046875	0.1889339163863372	0.16666813849261156	0.20000211943310398	1.479890273467753e-05	0.012830429258593873	-2.4040463851663874	0.0002436130200592302	1.8917588134988006	3.6132995042626033
P39995	P39995	EAF5	Saccharomyces cerevisiae (strain ATCC 204508 / S288c)	Chromatin modification-related protein EAF5	EAF5_YEAST	157.98924255371094	135.90306091308594	170.3197021484375	118.22332000732422	91.1133041381836	96.7987823486328	139.47381591796875	129.97293090820312	172.4429931640625	34.70792323266761	23.285122678779008	28.609033667654085	111.60686637106112	101.1713663958568	119.98144401333103	139.47381591796875	129.97293090820312	172.4429931640625	0.19598119562815508	0.20650924474117208	0.26025412819562216	0.0006205269553023403	0.008304991617540348	-2.35121286031972	0.001713054736605622	2.080660801557898	2.766228759961524
P39998	P39998	EDC3	Saccharomyces cerevisiae (strain ATCC 204508 / S288c)	Enhancer of mRNA-decapping protein 3	EDC3_YEAST	439.9172058105469	448.92919921875	444.1965637207031	181.377197265625	201.9889678955078	212.84259033203125	359.4582824707031	354.8550720214844	387.1678161621094	53.24859628761667	51.62075880898482	62.90596518857753	310.7666066981537	334.1998347557853	312.91356471796473	359.4582824707031	354.8550720214844	387.1678161621094	0.15231791950244405	0.14904679642323507	0.17515275316757117	0.00010111201917585339	0.00033008647145521655	-2.7148424166436085	0.0006187714503404548	3.4813722747994875	3.208469732538339
P40002	P40002	MIT1	Saccharomyces cerevisiae (strain ATCC 204508 / S288c)	Transcriptional regulator MIT1	MIT1_YEAST	82.70416259765625	100.98130798339844	89.95606994628906	74.43679809570312	76.92874145507812	71.9488754272461	53.45624542236328	56.8538932800293	84.6709213256836	21.853105409585737	19.660083664498277	21.26460425952875	58.42392984591421	75.17429585824388	63.36941078321975	53.45624542236328	56.8538932800293	84.6709213256836	0.3219686739038813	0.24168969354678346	0.3187213618092824	0.011066988893971178	0.04627559806959963	-1.6350077674233572	0.013666852951602504	1.3346479596815204	1.864331478343708
P40005	P40005	GIM4	Saccharomyces cerevisiae (strain ATCC 204508 / S288c)	Prefoldin subunit 2	PFD2_YEAST	720.3583984375	774.7532958984375	879.4424438476562	1895.059814453125	1739.1651611328125	1943.739990234375	1070.8612060546875	1099.7469482421875	1034.5712890625	556.3503931142989	444.4649935449408	574.4754373200675	508.87606152269166	576.755586217934	619.5218345760981	1070.8612060546875	1099.7469482421875	1034.5712890625	0.49148288007495516	0.4802065442647241	0.9238410737308073	0.45320402073448574	0.0016111815395162112	-1.0247869311417044	0.45867076743681756	2.792855522791061	0.33849893797012615
P40006	P40006	IRC22	Saccharomyces cerevisiae (strain ATCC 204508 / S288c)	Increased recombination centers protein 22	IRC22_YEAST	1052.8570556640625	1067.6201171875	1161.4227294921875	21.730812072753903	42.65795516967773	44.840126037597656	528.1526489257812	552.85693359375	601.7080078125	6.379717277081565	10.901763784631893	13.252570376879362	743.7599853001374	794.7766983456053	818.1623995145966	528.1526489257812	552.85693359375	601.7080078125	0.018145677928384812	0.012790561171447001	0.012956279253797042	0.0007329920446787913	0.0014166782626473648	-5.784230232398172	0.0018894415416750288	2.8487287698106556	2.7236665403813674
P40007	P40007	NOP16	Saccharomyces cerevisiae (strain ATCC 204508 / S288c)	Nucleolar protein 16	NOP16_YEAST	2418.54150390625	2398.230224609375	2589.490234375	1254.8533935546875	1522.3853759765625	1374.8583984375	1869.388671875	1990.1370849609373	1911.3140869140625	368.39902016835845	389.06425992664106	406.341580491079	1708.5077064507382	1785.3330684784469	1824.162288094876	1869.388671875	1990.1370849609373	1911.3140869140625	0.20166992883133217	0.17954942113401598	0.21884245774094865	0.00019741794886640504	0.00018472574589830032	-2.309932116341677	0.0008930568849210737	3.733472571141578	3.049120877034746
P40008	P40008	FMP52	Saccharomyces cerevisiae (strain ATCC 204508 / S288c)	Protein FMP52, mitochondrial	FMP52_YEAST	542.4755249023438	567.9638671875	610.5426025390625	245.9215240478516	272.8232727050781	253.7015838623047	562.947998046875	475.42724609375	450.37738037109375	72.19747658401629	69.72333442028514	74.98190553795078	383.21592305099017	422.81373297090613	430.09576790154085	562.947998046875	475.42724609375	450.37738037109375	0.1456942630837625	0.1492763357444239	0.17546982882514248	0.001662906279368227	0.006334086516987203	-2.778984024510026	0.0031277257008424804	2.1983160089158718	2.5047713412368715
P40009	P40009	YND1	Saccharomyces cerevisiae (strain ATCC 204508 / S288c)	Golgi apyrase	YND1_YEAST	1383.6951904296875	1632.1129150390625	1484.4063720703125	363.44830322265625	354.3026428222656	362.8453369140625	1119.5465087890625	1047.6651611328125	1138.2559814453125	106.70090982484464	90.54638706790888	107.23951487879766	977.470881690348	1215.0064363335277	1045.6877142044716	1119.5465087890625	1047.6651611328125	1138.2559814453125	0.0921161069737322	0.08594883866086162	0.094030665127039	0.004962571722671031	0.0005019794180995003	-3.440402748773912	0.007073565756598715	3.299314089207689	2.150361604869243
P40010	P40010	NUG1	Saccharomyces cerevisiae (strain ATCC 204508 / S288c)	Nuclear GTP-binding protein NUG1	NUG1_YEAST	4891.0107421875	4862.29248046875	4972.84814453125	1889.3759765625	1979.5965576171875	1817.6627197265625	3991.260498046875	4048.30517578125	3900.566650390625	554.6817357871107	505.9101866034442	537.2131000347382	3455.111079079751	3619.673984973185	3503.1149873658164	3991.260498046875	4048.30517578125	3900.566650390625	0.13381803308698578	0.13122895247008828	0.151051249743184	9.23453919047641e-05	3.591034259320198e-05	-2.901655550715646	0.0005923243584959383	4.444780451581601	3.2274404072495644
P40011	P40011	YER010C	Saccharomyces cerevisiae (strain ATCC 204508 / S288c)	4-hydroxy-4-methyl-2-oxoglutarate aldolase	RRAAH_YEAST	1001.8269653320312	968.9886474609376	928.50927734375	1737.3748779296875	1446.765380859375	1911.0684814453125	1120.9111328125	1158.4654541015625	1019.4119262695312	510.05735489252953	369.7386424448966	564.8193210731409	707.7112747643299	721.3517107491188	654.0868876014507	1120.9111328125	1158.4654541015625	1019.4119262695312	0.43792298676837516	0.40949871660417697	0.6934764209981962	0.054109092885766444	0.0015145157724215264	-1.1912509154179716	0.05839415093523193	2.8197261994919263	1.23363065192475
P40012	P40012	HEM14	Saccharomyces cerevisiae (strain ATCC 204508 / S288c)	Protoporphyrinogen oxidase	PPOX_YEAST	122.79757690429688	145.64810180664062	136.85215759277344	146.18626403808594	48.97078323364258	108.0523681640625	114.0727081298828	109.93677520751952	144.214599609375	42.917265642599354	12.515084444110183	31.935048806108046	86.74674639058867	108.4259425338803	96.40528533810341	114.0727081298828	109.93677520751952	144.214599609375	0.2372669332044899	0.23055407212213616	0.299636483564226	0.004713228324589257	0.0029505317696384473	-2.07541704208403	0.006801991231338088	2.5300997047652336	2.1673639322656806
P40013	P40013	BIM1	Saccharomyces cerevisiae (strain ATCC 204508 / S288c)	Protein BIM1	BIM1_YEAST	785.6713256835938	861.337890625	892.3246459960938	404.4704284667969	362.5702209472656	422.8115539550781	597.9080810546875	632.209716796875	617.7534790039062	118.74415792281975	92.65926808696454	124.96262544510014	555.0144632621613	641.2124255154686	628.5966814455114	597.9080810546875	632.209716796875	617.7534790039062	0.1820289409050614	0.15563930535337184	0.18432798487678084	0.0010688916564058968	3.5876683330254218e-06	-2.4577602511618855	0.0023371422574148355	5.4451877127279245	2.6313148521221206
P40014	P40014	SPC25	Saccharomyces cerevisiae (strain ATCC 204508 / S288c)	Kinetochore protein SPC25	SPC25_YEAST	302.011962890625	336.07843017578125	303.6471862792969	200.2596435546875	217.15338134765625	221.81915283203125	217.32611083984372	260.2910461425781	273.4657897949219	58.7920922426038	55.49621070840753	65.55900247428806	213.34749277841976	250.18946422997286	213.9037787221094	217.32611083984372	260.2910461425781	273.4657897949219	0.23945065747660302	0.209786322439338	0.26548050027042647	0.003624231421224386	0.006519936142221498	-2.062199697998216	0.005487645524210597	2.1857566578289145	2.2606139497523463
P40015	P40015	ISC1	Saccharomyces cerevisiae (strain ATCC 204508 / S288c)	Inositol phosphosphingolipids phospholipase C	ISC1_YEAST	160.04071044921875	134.9397430419922	152.17904663085938	21.931049346923828	19.555931091308597	15.938963890075684	72.969970703125	65.18474578857422	75.46354675292969	6.438502802135149	4.997758108610145	4.710786060472986	113.05606569360755	100.45423622500338	107.20228800910952	72.969970703125	65.18474578857422	75.46354675292969	0.07558832623185963	0.047934050870162746	0.05034740599007157	0.0010433480183443683	0.0017105106690719124	-3.725692746172853	0.0023000959147323813	2.7668742126191654	2.638254053386548
P40016	P40016	RPN3	Saccharomyces cerevisiae (strain ATCC 204508 / S288c)	26S proteasome regulatory subunit RPN3	RPN3_YEAST	2785.12744140625	3054.5625	2746.924560546875	3631.27880859375	3319.34326171875	3403.02099609375	2641.150390625	2641.400146484375	2713.043212890625	1066.0684044169666	848.2988932645726	1005.7682533478163	1967.4715895528643	2273.9315788051376	1935.0666494406055	2641.150390625	2641.400146484375	2713.043212890625	0.3652180991598474	0.3210137664140086	0.47278391009285936	0.0023176591036663803	0.00044725614595178407	-1.4531698319717492	0.003930742490918922	3.3494436828799707	2.405525406557959
P40018	P40018	SMB1	Saccharomyces cerevisiae (strain ATCC 204508 / S288c)	Small nuclear ribonucleoprotein-associated protein B	RSMB_YEAST	1087.6435546875	1090.8226318359375	1190.1708984375	746.7351684570312	846.350830078125	626.7645874023438	908.3209838867188	984.1913452148438	883.1577758789062	219.22601141918614	216.2953379208718	185.24126799556004	768.3338872017554	812.0495257199906	838.4140015270971	908.3209838867188	984.1913452148438	883.1577758789062	0.22364423503418682	0.20422778653632362	0.2566410124417416	0.00011286121917662885	0.000605282102042752	-2.1607225249856516	0.0006492112508889173	3.218042167817154	3.1876139624184585
P40019	P40019	CHZ1	Saccharomyces cerevisiae (strain ATCC 204508 / S288c)	Histone H2A.Z-specific chaperone CHZ1	CHZ1_YEAST	401.9085388183594	466.9097900390625	467.0588684082031	1104.4888916015625	1237.981689453125	1199.2578125	643.789306640625	747.62158203125	642.4361572265625	324.25511023261953	316.38140868296676	354.4425487754525	283.9164987454107	347.58526500050357	329.0188789903462	643.789306640625	747.62158203125	642.4361572265625	0.48925953881230516	0.5088357614215506	1.0359788466974855	0.6361669315941717	0.005620363090938472	-1.0313281163642423	0.6408093927239785	2.250235626904721	0.1932711311649266
P40020	P40020	FIR1	Saccharomyces cerevisiae (strain ATCC 204508 / S288c)	Factor interacting with REF2	FIR1_YEAST	71.4406967163086	80.54873657226562	78.55701446533203	35.18558120727539		32.89201736450195	60.35052108764648	72.37683868408203	57.1577033996582	10.329759402487166		9.721287906173648	50.46718474621409	59.963518744347546	55.33936423111071	60.35052108764648	72.37683868408203	57.1577033996582	0.15839355903336466	0.1535720559974383	0.18143547491028195	0.003330667431640948	0.007284387182624685	-2.6584144244922787	0.0051413874242394	2.1376069784717786	2.2889196690624005
P40021	P40021	ZRG8	Saccharomyces cerevisiae (strain ATCC 204508 / S288c)	Zinc-regulated protein 8	ZRG8_YEAST	280.64794921875	244.4314727783203	234.39471435546875	82.64830017089844	145.1652374267578	126.25772094726562	119.03953552246094	191.59266662597656	151.5178680419922	24.26383269784928	37.09875735655133	37.31566969894446	198.25551195437174	181.96401114872293	165.1189847252759	119.03953552246094	191.59266662597656	151.5178680419922	0.21351994972690264	0.15322312200640703	0.18094863710669995	0.0011189942623551533	0.024788579837610035	-2.227557223976172	0.0024012921006106823	1.6057483536822261	2.6195550078032865
P40022	P40022	YER034W	Saccharomyces cerevisiae (strain ATCC 204508 / S288c)	Uncharacterized protein YER034W	YEM4_YEAST	144.63275146484375	129.29624938964844	120.17677307128906	349.29315185546875	333.9832458496094	298.3497314453125	179.33938598632812	171.77685546875	204.46942138671875	102.54524995191352	85.35351588688418	88.17773637805534	102.17156500467416	96.25300661164606	84.65833716283267	179.33938598632812	171.77685546875	204.46942138671875	0.49691077484745294	0.4937348755788446	0.9752496306028637	0.7681529392600036	0.003356917973535109	-1.0089412697422433	0.770674426047727	2.47405927063054	0.11312905234217482
P40024	P40024	ARB1	Saccharomyces cerevisiae (strain ATCC 204508 / S288c)	ABC transporter ATP-binding protein ARB1	ARB1_YEAST	16961.732421875	18216.775390625	17598.74609375	10711.736328125	10481.8037109375	10602.5810546875	13903.2255859375	14162.2998046875	14321.97265625	3144.744388350002	2678.7535323480415	3133.6096487774707	11982.118359649246	13561.254950501909	12397.408770195321	13903.2255859375	14162.2998046875	14321.97265625	0.2113148447584741	0.19099169784305026	0.23608125816982944	0.0010277049905515411	1.0215477960372926e-06	-2.2425339754745726	0.0022714615984349407	5.99074130884588	2.6436946010147864
P40025	P40025	PHM8	Saccharomyces cerevisiae (strain ATCC 204508 / S288c)	Phosphate metabolism protein 8	PHM8_YEAST	107.1198272705078	104.03123474121094	106.7042007446289	143.95542907714844	109.5553207397461	107.97935485839844	81.63406372070312	89.6923599243164	79.71306610107422	42.262338606510596	27.99820627368619	31.913469607803602	75.67166001068912	77.44477641565025	75.16760495782947	81.63406372070312	89.6923599243164	79.71306610107422	0.407003753040373	0.3091890564396598	0.4475740567254825	0.00872500890921223	0.0010925241241968233	-1.2968859970352247	0.011134599797947845	2.96156896452698	1.95332538785009
P40026	P40026	KRE29	Saccharomyces cerevisiae (strain ATCC 204508 / S288c)	DNA repair protein KRE29	KRE29_YEAST	139.67662048339844	119.94316864013672	149.7319793701172		32.84883499145508	42.57112121582031	89.83755493164062	112.32196807861328	100.84032440185548		8.394922781759286	12.58196240265401	98.67045164263247	89.29022039416675	105.47845535887559	89.83755493164062	112.32196807861328	100.84032440185548	0.1038460185553296	0.09684486400758674	0.10722948931821194	0.000859361626936545	0.002720381999133795	-3.2674821904100737	0.0020508691587626748	2.5653701075586643	2.6880620458432145
P40029	P40029	MXR1	Saccharomyces cerevisiae (strain ATCC 204508 / S288c)	Peptide methionine sulfoxide reductase	MSRA_YEAST	485.0406494140625	575.3361206054688	565.8352661132812	917.3839721679688	879.8740844726562	1029.1312255859375	694.2420654296875	676.4149169921875	557.05810546875	269.3249731010172	224.86261685507353	304.1613661541895	342.64273990227093	428.3019165828222	398.6017556722326	694.2420654296875	676.4149169921875	557.05810546875	0.4141426091050947	0.4056866889285326	0.6826141723077576	0.022324436182758933	0.004265006356008633	-1.2718004527151066	0.025637751590452354	2.3700803172801814	1.5911200647490171
P40030	P40030	ERG28	Saccharomyces cerevisiae (strain ATCC 204508 / S288c)	Ergosterol biosynthetic protein 28	ERG28_YEAST	136.923095703125	185.01596069335935	141.62619018554688	51.14083480834961	180.1199951171875	167.91062927246094	119.10259246826172	125.86366271972656	118.8876724243164	15.013892085527363	46.031874520146225	49.62625282528327	96.72530482608951	137.73286210499865	99.76834502539936	119.10259246826172	125.86366271972656	118.8876724243164	0.30416607059105494	0.24875788887371492	0.3311287868311449	0.013140930195971788	0.013594522212746733	-1.7170688639816685	0.015888680505386627	1.866636051336057	1.7989121678035462
P40031	P40031	SPO73	Saccharomyces cerevisiae (strain ATCC 204508 / S288c)	Sporulation-specific protein 73	SPO73_YEAST	14.416516304016112	17.455188751220703	19.50705909729004				9.101150512695312	5.660858154296875	17.764053344726562				10.184125087703684	12.994301120178413	13.741716838527926	9.101150512695312	5.660858154296875	17.764053344726562
P40032	P40032	TPA1	Saccharomyces cerevisiae (strain ATCC 204508 / S288c)	Prolyl 3,4-dihydroxylase TPA1	TPA1_YEAST	2795.181884765625	2898.615478515625	2890.96728515625	3253.915283203125	3167.2998046875	3313.917724609375	2696.46875	2651.63330078125	2689.62548828125	955.2822729730585	809.4423225039625	979.4336401228948	1974.5742561541279	2157.838731867508	2036.5373183077065	2696.46875	2651.63330078125	2689.62548828125	0.3414097109243376	0.3078789204339632	0.44483390193375516	0.00011225880478360756	0.0004509884668993761	-1.5504240004844052	0.0006492112508889173	3.3458345641663945	3.1876139624184585
P40033	P40033	RSM18	Saccharomyces cerevisiae (strain ATCC 204508 / S288c)	Small ribosomal subunit protein bS18m	RSM18_YEAST	366.9625244140625	323.4735412597656	357.2257080078125	204.8718414306641	286.30621337890625	262.6340026855469	259.798583984375	279.5402526855469	356.43243408203125	60.146138210889504	73.16906532237869	77.62189608997379	259.2299118817792	240.80590931713058	251.64708336624514	259.798583984375	279.5402526855469	356.43243408203125	0.23548098327173558	0.21912810735850752	0.28061979106105667	1.772408493630973e-05	0.014074088842592218	-2.086317538010359	0.0002679092566229526	1.8515797118189419	3.572012280677649
P40034	P40034	JHD1	Saccharomyces cerevisiae (strain ATCC 204508 / S288c)	JmjC domain-containing histone demethylation protein 1	JHD1_YEAST	48.76291275024414	42.270755767822266	42.386497497558594	42.88238143920898	56.60814666748047	54.57978439331055	43.80059051513672	51.25196838378906	41.56980514526367	12.589380867783346	14.46690636717014	16.131141853186513	34.44712943243602	31.467945540616853	29.859100927691337	43.80059051513672	51.25196838378906	41.56980514526367	0.3161080500273832	0.31078677517861597	0.45092979064520894	0.0006881963345496298	0.00452156747062882	-1.6615103194149432	0.001825485318977996	2.34471098425148	2.738621655408027
P40037	P40037	HMF1	Saccharomyces cerevisiae (strain ATCC 204508 / S288c)	Protein HMF1	HMF1_YEAST	2586.4697265625	2693.8466796875	3054.915771484375	17441.064453125	17147.578125	17402.91796875	6464.078125	6153.72607421875	5865.99462890625	5120.33603943425	4382.273961649047	5143.46001058373	1827.1356737919593	2005.4011117470259	2152.0305694425915	6464.078125	6153.72607421875	5865.99462890625	0.7923733723709179	0.7099184456290137	2.4473064037746326	0.0033644232282351127	0.017368225501315292	-0.33574769547002803	0.005184143677932318	1.7602445508306328	2.2853229705501783
P40038	P40038	PCL6	Saccharomyces cerevisiae (strain ATCC 204508 / S288c)	PHO85 cyclin-6	PCL6_YEAST	251.08804321289065	305.4371337890625	297.3003234863281	232.54815673828125	188.1121826171875	223.47869873046875	243.0243682861328	259.5244445800781	262.02593994140625	68.27133235194704	48.074376086405564	66.04948389698218	177.37378338721635	227.37892705180496	209.4327412951463	243.0243682861328	259.5244445800781	262.02593994140625	0.23855769715852648	0.22897266421580367	0.29697087715174225	0.004101353482441657	2.5359562369687367e-05	-2.067589858687613	0.00604536395155627	4.595858245351418	2.2185775480051064
P40040	P40040	THO1	Saccharomyces cerevisiae (strain ATCC 204508 / S288c)	Protein THO1	THO1_YEAST	2751.78076171875	2994.149169921875	2929.552734375	3151.29638671875	3277.109130859375	3328.001953125	2692.458251953125	2912.595703125	2630.230224609375	925.1554859636927	837.5054429820466	983.5962562014238	1943.914805789336	2228.957616397943	2063.718776804704	2692.458251953125	2912.595703125	2630.230224609375	0.333474489188954	0.30572231297994296	0.44034587124951197	0.00112104876290282	0.00036222186976977007	-1.5843516954814456	0.0024044950658953217	3.4410253319523876	2.618976109776131
P40041	P40041	VHR2	Saccharomyces cerevisiae (strain ATCC 204508 / S288c)	Transcription factor VHR2	VHR2_YEAST	36.95960235595703	22.02834892272949	13.251726150512695	16.203092575073242	31.004329681396484	24.16564178466797	14.579912185668944	14.72821807861328	15.605422973632812	4.756893083298694	7.923536820810752	7.142193761570588	26.109027010915074	16.398734104911167	9.335157466527544	14.579912185668944	14.72821807861328	15.605422973632812	0.4413505999108129	0.2765990885420793	0.3823593309892709	0.15491765056215784	0.007483304876822061	-1.1800029361626818	0.16077919639958121	2.125906560854171	0.7937701463423139
P40043	P40043	RGI1	Saccharomyces cerevisiae (strain ATCC 204508 / S288c)	Respiratory growth induced protein 1	RGI1_YEAST	1333.180908203125	1270.05517578125	1062.63916015625	1558.9541015625	1525.7611083984375	1708.8372802734375	1104.2235107421875	1106.806396484375	980.643798828125	457.6767026753388	389.9269697615832	505.04956878288374	941.7865486613231	945.4769941796557	748.574470788727	1104.2235107421875	1106.806396484375	980.643798828125	0.42380686930928674	0.3391390766057584	0.5131776817184308	0.010074895708664223	0.00042151449631458855	-1.2385211229438542	0.012594355459355598	3.3751874849510415	1.899824053462243
P40045	P40045	TDA2	Saccharomyces cerevisiae (strain ATCC 204508 / S288c)	Topoisomerase I damage affected protein 2	TDA2_YEAST	282.82196044921875	283.5809020996094	291.0766296386719	460.5497741699219	473.9763793945313	472.6794128417969	272.4066772460937	258.8866577148437	297.8743896484375	135.2078947344886	121.13047864345825	139.7011502406459	199.79127842154514	211.1083235096188	205.0484700363351	272.4066772460937	258.8866577148437	297.8743896484375	0.47763499695452927	0.3913481996676321	0.642975506609736	0.0010552448665912806	0.0016986182128752095	-1.0660195462181286	0.00231948038683281	2.7699042236465212	2.6346092954566234
P40046	P40046	VTC1	Saccharomyces cerevisiae (strain ATCC 204508 / S288c)	Vacuolar transporter chaperone complex subunit 1	VTC1_YEAST	2931.21923828125	3123.908447265625	3421.887939453125	87.82152557373047	91.7724609375	91.17298126220705	1385.8575439453125	1385.99658203125	1077.6944580078125	25.78258475231414	23.45357828558431	26.946319232782347	2070.673854391834	2325.5553184894493	2410.5435310682537	1385.8575439453125	1385.99658203125	1077.6944580078125	0.0197899781256508	0.011068281023127872	0.011192158984018513	0.002063449370352418	0.006602352630875986	-5.659086172034704	0.0036201311421640006	2.180301283769147	2.4412756965147486
P40047	P40047	ALD5	Saccharomyces cerevisiae (strain ATCC 204508 / S288c)	Aldehyde dehydrogenase 5, mitochondrial	ALDH5_YEAST	4235.09130859375	4303.23583984375	4181.5126953125	5152.6298828125	5411.89599609375	5508.32666015625	4608.33544921875	4400.34619140625	4505.64306640625	1512.7056354696008	1383.076416619876	1627.9946818470753	2991.7560341918534	3203.4911275401146	2945.659985398655	4608.33544921875	4400.34619140625	4505.64306640625	0.3347393844683128	0.33105608393944475	0.49489363157535066	0.00014402363335172606	7.016319576024009e-06	-1.5788897905484098	0.0007301861695640235	5.153890638150717	3.1365663972681195
P40048	P40048	PTP3	Saccharomyces cerevisiae (strain ATCC 204508 / S288c)	Tyrosine-protein phosphatase 3	PTP3_YEAST	204.47396850585935	200.86166381835935	209.01904296875	104.05328369140624	107.87515258789062	114.95933532714844	158.70034790039062	160.7086181640625	141.7850799560547	30.54789344644164	27.56881868965568	33.976413907152605	144.44463756217925	149.52900139640576	147.2431332683914	158.70034790039062	160.7086181640625	141.7850799560547	0.1996841174292932	0.17268219911528182	0.2087253518909163	1.7695874953540168e-06	0.0011026649580903598	-2.3242085073094416	9.432427873366142e-05	2.957556426776732	4.0253765070195024
P40050	P40050	MRX1	Saccharomyces cerevisiae (strain ATCC 204508 / S288c)	MIOREX complex component 1	MRX1_YEAST	110.2506332397461	127.85044860839844	110.9038314819336	43.31220626831055	56.39787673950195	29.76816177368164	67.62934875488281	85.64116668701172	68.11186218261719	12.715568553690217	14.413169307418556	8.798027431173157	77.88332605702584	95.17669795757676	78.12602816917025	67.62934875488281	85.64116668701172	68.11186218261719	0.16228376295252184	0.12513117877531965	0.14302850409065376	0.0037426644111055152	0.005875127103647722	-2.623409434371272	0.005631104435696379	2.2309827333429118	2.2494064180637046
P40051	P40051	ICP55	Saccharomyces cerevisiae (strain ATCC 204508 / S288c)	Intermediate cleaving peptidase 55	ICP55_YEAST	200.34068298339844	203.0811309814453	207.1623992919922	389.66497802734375	396.7443542480469	357.4731750488281	224.0630798339844	266.1714172363281	259.7769775390625	114.39758368310318	101.39288711084272	105.65176391807756	141.52479923950415	151.18125649685376	145.93522357535142	224.0630798339844	266.1714172363281	259.7769775390625	0.4285830891846538	0.4229038372512139	0.732813462555125	0.0017185932172988896	0.005130899192186539	-1.2223531688830656	0.003193052322271476	2.289806517932258	2.4957939649282634
P40052	P40052	YER079W	Saccharomyces cerevisiae (strain ATCC 204508 / S288c)	Uncharacterized protein YER079W	YEQ9_YEAST	119.55410766601562	97.13990783691406	120.48379516601562	120.7812728881836	120.48776245117188	90.3179931640625	152.8150177001953	164.09539794921875	147.4275665283203	35.45888532894564	30.79212587562573	26.693626144173404	84.4554926823975	72.31461264668167	84.87461839045709	152.8150177001953	164.09539794921875	147.4275665283203	0.20016591559630031	0.27778718681308334	0.38463342347429236	0.0012540785789662994	0.00019758170041048705	-2.3207317630041326	0.002583631314105342	3.7042532813008764	2.5877694603648607
P40053	P40053	AIM9	Saccharomyces cerevisiae (strain ATCC 204508 / S288c)	Altered inheritance of mitochondria protein 9, mitochondrial	AIM9_YEAST	2802.823486328125	2896.132568359375	3023.4794921875	3589.09619140625	3296.36474609375	3508.11572265625	2669.416748046875	2744.458251953125	2778.846435546875	1053.6844598702728	842.4264516890494	1036.8291664871015	1979.972441439793	2155.9903598627993	2129.885332356877	2669.416748046875	2744.458251953125	2778.846435546875	0.3579933848746374	0.31883983091535023	0.46808349252689063	0.0002806104148935072	0.0002340087423469357	-1.4819951657685848	0.0010876195338127873	3.630767917452632	2.963523001019328
P40054	P40054	SER3	Saccharomyces cerevisiae (strain ATCC 204508 / S288c)	D-3-phosphoglycerate dehydrogenase 1	SERA_YEAST	483.8049926757813	431.2610473632813	394.9652099609375	1102.543212890625	1146.3306884765625	1102.7227783203125	598.5839233398438	602.5570678710938	633.1251831054688	323.68389917772384	292.9588709805085	325.91146629749375	341.7698464429396	321.04699586534684	278.2326156538344	598.5839233398438	602.5570678710938	633.1251831054688	0.5138590296509158	0.5003994413734866	1.0015990429417643	0.9827930532819755	4.09083349882835e-05	-0.960555465269562	0.9827930532819755	4.3881881963783345	0.007537921923303522
P40055	P40055	UTP7	Saccharomyces cerevisiae (strain ATCC 204508 / S288c)	U3 small nucleolar RNA-associated protein 7	UTP7_YEAST	1221.557861328125	1188.441162109375	1203.0467529296875	412.0173645019531	461.6935424804688	436.7364196777344	998.1715087890624	1000.7439575195312	1059.8663330078125	120.95978235743914	117.99144898041784	129.07814159738223	862.9337212463581	884.7204429676538	847.484376800134	998.1715087890624	1000.7439575195312	1059.8663330078125	0.12031893645290045	0.12420132224120921	0.14181492321847997	6.328303650781637e-05	0.0003699717219927146	-3.0550643752600695	0.0004995801594455648	3.4318314690461045	3.3013948177246624
P40056	P40056	GET2	Saccharomyces cerevisiae (strain ATCC 204508 / S288c)	Golgi to ER traffic protein 2	GET2_YEAST	409.9671630859375	446.15081787109375	474.1134643554688	137.4813995361328	130.25787353515625	135.64865112304688	295.041259765625	324.11090087890625	290.09814453125	40.36169734299616	33.28899762589008	40.091174008511935	289.6092774892573	332.1315028475664	333.98847791523076	295.041259765625	324.11090087890625	290.09814453125	0.12509412241044998	0.10635337979815805	0.11901055450099138	0.002157698276759685	0.0010379093013720398	-2.998914089304499	0.003738448544436565	2.9838405960392476	2.427308592554028
P40059	P40059	DOT6	Saccharomyces cerevisiae (strain ATCC 204508 / S288c)	Transcriptional regulatory protein DOT6	DOT6_YEAST	357.2377014160156	412.6502990722656	396.6747741699219	243.041015625	229.8184814453125	230.304443359375	386.4591369628906	401.5631408691406	348.49041748046875	71.35181884741075	58.73293241773859	68.06684354921282	252.3600959165798	307.1924526225308	279.4369154491023	386.4591369628906	401.5631408691406	348.49041748046875	0.17435053355024568	0.19105558798639877	0.23617888343010945	0.003739415223537809	0.0015954500477315932	-2.519937315807929	0.005628194773661022	2.797116788671433	2.2496308814465125
P40060	P40060	IES5	Saccharomyces cerevisiae (strain ATCC 204508 / S288c)	Ino eighty subunit 5	IES5_YEAST	82.52314758300781	70.95391845703125	88.96881103515625	79.99431610107422	59.39615631103516	83.54774475097656	76.85465240478516	83.64281463623047	92.14801025390624	23.48467782933032	15.179416435747314	24.69266848655786	58.296057098222825	52.82077411066497	62.673937809285654	76.85465240478516	83.64281463623047	92.14801025390624	0.25077338977129976	0.2671618054753096	0.36455769837240454	0.0008858994936396292	0.0005952547563735785	-1.9955438268182504	0.00208614300199548	3.22529712568613	2.680655924649235
P40061	P40061	TSC11	Saccharomyces cerevisiae (strain ATCC 204508 / S288c)	Target of rapamycin complex 2 subunit TSC11	TSC11_YEAST	43.2274055480957	44.45988082885742	50.64527130126953	25.01255226135254	14.242636680603027	9.942549705505373	36.84253692626953	39.128231048583984	30.859521865844727	7.343168367174324	3.6398805368110407	2.938536336569372	30.536732733140525	33.097612835439456	35.676981033453366	36.84253692626953	39.128231048583984	30.859521865844727	0.1303149627443129	0.12294645623798826	0.14018124333735063	0.00015277825032784508	0.0013430203074043037	-2.939925351444236	0.0007538425824062336	2.8719174204459885	3.1227193341433432
P40064	P40064	NUP157	Saccharomyces cerevisiae (strain ATCC 204508 / S288c)	Nucleoporin NUP157	NU157_YEAST	192.33660888671875	226.8622589111328	224.94859313964844	48.215065002441406	56.52302169799805	68.21528625488281	149.0467071533203	136.57986450195312	137.34156799316406	14.15494654235003	14.445151636879388	20.161136057329422	135.87055586386097	168.8848254298585	158.46467961845195	149.0467071533203	136.57986450195312	137.34156799316406	0.11528346857777087	0.09524026502256051	0.10526580852422149	0.003745338430446544	0.00013304067223685569	-3.1167424466920775	0.005633146975002026	3.8760155693506286	2.2492489173959918
P40066	P40066	GLE2	Saccharomyces cerevisiae (strain ATCC 204508 / S288c)	mRNA export factor GLE2	GLE2_YEAST	532.6167602539062	492.9548034667969	489.4290161132813	249.852783203125	235.63107299804688	252.1256256103516	416.9261779785156	409.78662109375	350.4970397949219	73.35161301801678	60.2184114997153	74.51612857676382	376.25148793555604	366.97415571848006	344.7774940571317	416.9261779785156	409.78662109375	350.4970397949219	0.1767621593230433	0.16054924191615472	0.19125510385222488	0.00012165246783783224	0.0030089093844464132	-2.5001186346380644	0.0006734164422743651	2.5215908911656943	3.171716283995078
P40069	P40069	KAP123	Saccharomyces cerevisiae (strain ATCC 204508 / S288c)	Importin subunit beta-4	IMB4_YEAST	16128.8623046875	16274.8857421875	16239.8935546875	21668.08203125	21723.05078125	23179.904296875	16024.0263671875	16474.474609375	15779.0830078125	6361.301033443976	5551.592132270974	6850.857483453282	11393.761694531404	12115.63902542693	11440.167254496746	16024.0263671875	16474.474609375	15779.0830078125	0.3886638290607315	0.34933143454882093	0.5368807609548367	0.000722867081630091	0.0001578304250592964	-1.3634052451543288	0.0018734998439098483	3.801809273866133	2.7273463387533132
P40070	P40070	LSM4	Saccharomyces cerevisiae (strain ATCC 204508 / S288c)	U6 snRNA-associated Sm-like protein LSm4	LSM4_YEAST	1831.81591796875	1738.6348876953125	1639.227294921875	973.4597778320312	1093.5797119140625	1038.2857666015625	1015.3567504882812	1245.475341796875	1085.1773681640625	285.78767063038526	279.4777117546249	306.86700527250673	1294.0326256935957	1294.3054120328836	1154.751067726649	1015.3567504882812	1245.475341796875	1085.1773681640625	0.2606485121953088	0.18896869607653488	0.23299802999264668	0.0018015328561534563	0.006149295046107195	-1.9398224699604418	0.0033016690733254695	2.2111746687991998	2.481266458278234
P40071	P40071	TMN3	Saccharomyces cerevisiae (strain ATCC 204508 / S288c)	Transmembrane 9 superfamily member 3	TMN3_YEAST	102.05848693847656	121.17910766601562	111.86624908447266	27.916105270385746	53.44630432128906	38.61284637451172	83.74861145019531	58.21622467041016	72.61609649658203	8.195591517981308	13.658858765138648	11.412087994596178	72.09622458885379	90.21030003909911	78.80400172266935	83.74861145019531	58.21622467041016	72.61609649658203	0.15503026234424874	0.12124387409267548	0.13797215236194224	0.0032692946759900815	0.011768651676334445	-2.689378233758924	0.005070036365388788	1.9292732910283217	2.2949889256309555
P40073	P40073	SHO1	Saccharomyces cerevisiae (strain ATCC 204508 / S288c)	High osmolarity signaling protein SHO1	SHO1_YEAST	291.4073181152344	266.0373840332031	323.8463134765625	72.46495819091797	77.23690795898438	57.30947494506836	117.43050384521484	147.37701416015625	136.7748565673828	21.274213968894056	19.738839395253738	16.937906225658185	205.85615252493872	198.04826671440193	228.13302183589036	117.43050384521484	147.37701416015625	136.7748565673828	0.14430653150915893	0.0839883098526738	0.09168912444683495	0.0018664709446593955	0.0050535323595850105	-2.792791495247984	0.0033899105145150906	2.2964049490105496	2.469811765975457
P40074	P40074	AVT6	Saccharomyces cerevisiae (strain ATCC 204508 / S288c)	Vacuolar amino acid transporter 6	AVT6_YEAST	189.6397857666016	287.8223876953125	329.29595947265625				136.1653289794922	165.50572204589844	67.1123275756836				133.9654642720016	214.26584542547957	231.97201631348136	136.1653289794922	165.50572204589844	67.1123275756836
P40075	P40075	SCS2	Saccharomyces cerevisiae (strain ATCC 204508 / S288c)	Vesicle-associated membrane protein-associated protein SCS2	SCS2_YEAST	1202.5233154296875	1216.01904296875	1230.4664306640625	813.5724487304688	807.5948486328125	809.6819458007812	1300.654541015625	1025.115234375	1158.5120849609375	238.848055468254	206.39077139212495	239.302783418054	849.4873246045202	905.2504580394221	866.8001252863737	1300.654541015625	1025.115234375	1158.5120849609375	0.19646562411267235	0.20705539794436675	0.2611221482655855	1.9213615858213287e-05	0.0063972742455848655	-2.347651190854791	0.0002777535887070765	2.1940050310565145	3.55634032106176
P40077	P40077	DSE1	Saccharomyces cerevisiae (strain ATCC 204508 / S288c)	Protein DSE1	DSE1_YEAST	20.641735076904297	10.233898162841797	32.268157958984375	9.76658058166504			14.899656295776367	3.7367546558380127	4.1820454597473145	2.8672661963231274			14.581748296006314	7.618499934691743	22.731252689691974	14.899656295776367	3.7367546558380127	4.1820454597473145	0.3769667164991231	0.1606812706821013	0.19144249385770826			-1.4074909455616424
P40078	P40078	NSA2	Saccharomyces cerevisiae (strain ATCC 204508 / S288c)	Ribosome biogenesis protein NSA2	NSA2_YEAST	3926.807861328125	4001.584716796875	4196.57275390625	2557.2587890625	2709.1650390625	2821.23828125	3126.967041015625	3564.900390625	3160.294677734375	750.7583252724341	692.3603626091376	833.8214491382577	2773.9782352275492	2978.9306497373773	2956.2690197864013	3126.967041015625	3564.900390625	3160.294677734375	0.23111070562401387	0.20725611434016106	0.2614414542821126	4.067268245762772e-05	0.001624407113752404	-2.1133440043031744	0.000397347964009564	2.789305117275666	3.400829007943871
P40079	P40079	LCP5	Saccharomyces cerevisiae (strain ATCC 204508 / S288c)	U3 small nucleolar ribonucleoprotein protein LCP5	LCP5_YEAST	873.7727661132812	925.2268676757812	927.1627197265624	632.8297729492188	638.9271240234375	649.4496459960938	840.8323364257812	901.2907104492188	868.29248046875	185.78574157372017	163.28566510025573	191.94587304651878	617.2511417232998	688.7737906711425	653.1383072239644	840.8323364257812	901.2907104492188	868.29248046875	0.2072533181225026	0.21639128676338565	0.27614711667715375	0.00045782581636253435	5.919658390921368e-05	-2.2705328954555566	0.0014457835189780697	4.227703354631548	2.839896730244518
P40080	P40080	VFA1	Saccharomyces cerevisiae (strain ATCC 204508 / S288c)	VPS4-associated protein 1	VFA1_YEAST	81.24861145019531	62.77096939086914	87.98318481445312	84.75550842285156	88.05458068847656	90.10648345947266	64.683837890625	65.90126037597656	80.72810363769531	24.882465487382696	22.50342837583869	26.631114115480187	57.395698431008285	46.72907806931698	61.97961498153494	64.683837890625	65.90126037597656	80.72810363769531	0.3502715746658539	0.3082482783499616	0.4456053649056278	0.015914890069995385	0.009523062259619082	-1.5134541799776278	0.018900864448934292	2.021223376341869	1.723518332503121
P40081	P40081	YER134C	Saccharomyces cerevisiae (strain ATCC 204508 / S288c)	Putative magnesium-dependent phosphatase YER134C	MGDP1_YEAST	1261.296875	1435.0286865234375	1358.1612548828125	1625.746826171875	1749.244140625	1789.30419921875	1308.6707763671875	1367.4234619140625	1362.1673583984375	477.2856661023452	447.0408004062148	528.8316943156989	891.0061818576363	1068.2895003054948	956.7545416547249	1308.6707763671875	1367.4234619140625	1362.1673583984375	0.3598474556524681	0.33259071962146486	0.49833097830588907	0.004259358581918033	1.4870458685806453e-05	-1.4745426372588928	0.006235304608972722	4.8276756352680685	2.2051423253827758
P40083	P40083	YER137C	Saccharomyces cerevisiae (strain ATCC 204508 / S288c)	Uncharacterized protein YEL137C	YEW7_YEAST	28.681381225585938	33.007423400878906	65.17349243164062	16.221569061279297	24.327741622924805	9.374292373657228	15.077306747436523	28.392860412597656	21.563112258911133	4.762317397763974	6.217252832015839	2.7705869807584467	20.261120504411476	24.57197140547958	45.91136336373566	15.077306747436523	28.392860412597656	21.563112258911133	0.21143262854637165	0.13158723577851392	0.15152614194527544	0.08142339800171026	0.0397396106174784	-2.241730062491886	0.08626162912832835	1.4007763925736862	1.064182344071331
P40084	P40084	RTR1	Saccharomyces cerevisiae (strain ATCC 204508 / S288c)	RNA polymerase II subunit B1 CTD phosphatase RTR1	RTR1_YEAST	195.7755279541016	211.14437866210935	203.0650177001953	257.527587890625	215.4660186767578	237.003173828125	233.6127014160156	242.3229522705078	243.21424865722656	75.6047770460864	55.064984476771	70.04666396493643	138.29987937102197	157.18384231030143	143.0488296123736	233.6127014160156	242.3229522705078	243.21424865722656	0.2791023468593234	0.31398787135861633	0.45770017503984256	0.0007087517033586054	0.00015784847767753109	-1.8411338393903238	0.0018503651852785066	3.801759602174906	2.732742551434839
P40086	P40086	COX15	Saccharomyces cerevisiae (strain ATCC 204508 / S288c)	Cytochrome c oxidase assembly protein COX15	COX15_YEAST	42.749755859375	39.98276519775391	42.704627990722656				44.648704528808594	40.38732147216797	45.4394416809082				30.199311120633542	29.764679030507207	30.083207448974655	44.648704528808594	40.38732147216797	45.4394416809082
P40087	P40087	DDI1	Saccharomyces cerevisiae (strain ATCC 204508 / S288c)	DNA damage-inducible protein 1	DDI1_YEAST	666.3040771484375	622.1771240234375	617.7681274414062	606.5584716796875	643.4453735351562	548.547607421875	569.9899291992188	599.9793090820312	625.9880981445312	178.07303051444114	164.44035919426142	162.12411549271079	470.69097173193677	463.1721269173753	435.18577745769863	569.9899291992188	599.9793090820312	625.9880981445312	0.28098524111141526	0.2693286935506342	0.3686044479554203	0.00023759724319451087	0.0005978215524007233	-1.8314337407207408	0.0009908895521262562	3.2234284320200888	3.0039747507370067
P40088	P40088	FTR1	Saccharomyces cerevisiae (strain ATCC 204508 / S288c)	Plasma membrane iron permease	FTR1_YEAST	504.597412109375	487.0745849609375	485.7251281738281	76.3922119140625	86.42630004882812	63.18818283081055	399.0762023925781	398.0928955078125	384.8367309570313	22.427174490808547	22.087301282124773	18.675367666234635	356.45804128296	362.59669919213695	342.1682960733785	399.0762023925781	398.0928955078125	384.8367309570313	0.05345984080319638	0.056198078627365394	0.05954435708886113	0.00020472047647656052	5.986053248671862e-05	-4.225400648354996	0.0009048251007636032	4.222859424231293	3.0434353601472353
P40089	P40089	LSM5	Saccharomyces cerevisiae (strain ATCC 204508 / S288c)	U6 snRNA-associated Sm-like protein LSm5	LSM5_YEAST	3100.55615234375	3222.623291015625	3505.79833984375	3552.355712890625	3871.70068359375	2950.68359375	2671.942138671875	3520.18310546875	2780.63818359375	1042.898214755749	989.4606089168469	872.0792165768459	2190.29695045824	2399.0423728548258	2469.65407952277	2671.942138671875	3520.18310546875	2780.63818359375	0.3236949311816207	0.2915098133449948	0.4114521539406214	0.00047166638706684665	0.014403352322782517	-1.6272933206791544	0.0014600979049226958	1.8415364158321148	2.835618022200426
P40090	P40090	SCC4	Saccharomyces cerevisiae (strain ATCC 204508 / S288c)	MAU2 chromatid cohesion factor homolog	SCC4_YEAST	131.78746032714844	133.099365234375	144.80308532714844	43.95392608642578	51.29140090942383	44.95843505859375	97.37051391601562	114.20403289794922	98.2347412109375	12.903964228779067	13.10814676121327	13.287536795699323	93.09738584962977	99.08418954444835	102.00630376863445	97.37051391601562	114.20403289794922	98.2347412109375	0.12685109615736495	0.11784443078068084	0.13358690336781479	0.000933695534341852	0.0036521742075162843	-2.9787921086825015	0.002153791477869965	2.4374485149387835	2.6667963457892583
P40091	P40091	PEA2	Saccharomyces cerevisiae (strain ATCC 204508 / S288c)	Protein PEA2	PEA2_YEAST	228.53558349609372	224.06260681152344	207.80044555664065	136.252197265625	122.40437316894533	127.29137420654295	183.7145538330078	191.1737060546875	192.46902465820312	40.000828962379174	31.281939258127295	37.621167559329095	161.44225971340927	166.80065877130434	146.38469425439897	183.7145538330078	191.1737060546875	192.46902465820312	0.19194948006528217	0.1866290452611223	0.22945132743403304	0.000648038507063743	2.2656150205785496e-06	-2.381201442533992	0.0017599798784146289	5.644813884694441	2.754492297380991
P40093	P40093	YER156C	Saccharomyces cerevisiae (strain ATCC 204508 / S288c)	MYG1 protein YER156C	YEY6_YEAST	5864.87158203125	6156.09765625	5763.26708984375	7407.837890625	7464.33447265625	7876.93310546875	5592.2939453125	6008.1337890625	5953.74072265625	2174.788094361842	1907.602249257042	2328.0400738986923	4143.066504775903	4582.831375280476	4059.9243596100005	5592.2939453125	6008.1337890625	5953.74072265625	0.36517995330903325	0.3339417610300391	0.5013702128307428	0.0006808552848093147	3.293802305688721e-05	-1.4533205246787302	0.00181405962870427	4.4823024707779915	2.74134844164659
P40094	P40094	COG3	Saccharomyces cerevisiae (strain ATCC 204508 / S288c)	Conserved oligomeric Golgi complex subunit 3	COG3_YEAST	460.1006774902344	504.48193359375	502.0320434570313	392.8227844238281	376.9896545410156	421.6310119628906	396.5945434570313	433.1003112792969	357.8338623046875	115.32465037338066	96.34433124392964	124.61371438670554	325.0246282586607	375.5553863230838	353.65567667821665	396.5945434570313	433.1003112792969	357.8338623046875	0.28317858017104364	0.24183980527269053	0.3189824616942255	0.0005595662368703734	0.0024023722007066772	-1.8202159518171503	0.0016058912995092743	2.619359706262598	2.7942838548362845
P40095	P40095	YER158C	Saccharomyces cerevisiae (strain ATCC 204508 / S288c)	Uncharacterized protein YER158C	YEY8_YEAST	76.29788208007812	73.84127807617188	57.52158737182617	9.954841613769531	20.83390045166016	26.42183494567871	39.21319961547852	74.47978973388672	22.848308563232425	2.9225357442395676	5.324358857172353	7.8090152291342125	53.898400878853025	54.97023355611113	40.52099098198197	39.21319961547852	74.47978973388672	22.848308563232425	0.11759013628846408	0.09704649815135766	0.10747673933671181	0.006719534540850642	0.11756965881053924	-3.088161045976147	0.008985277593843717	0.929704742131529	2.046468501124596
P40096	P40096	BUR6	Saccharomyces cerevisiae (strain ATCC 204508 / S288c)	Negative cofactor 2 complex subunit alpha	NCB1_YEAST	322.3766174316406	353.61590576171875	354.7326354980469	550.1281127929688	515.8269653320312	495.72113037109375	364.9318237304688	378.5991821289063	387.6593933105469	161.5062434870528	131.82590931575103	146.51116640574634	227.73350565698183	263.2450227747358	249.89084239131128	364.9318237304688	378.5991821289063	387.6593933105469	0.3888322598311579	0.37252358081862086	0.593685387101278	0.001969418074390263	4.6728437887178026e-05	-1.3627801764382281	0.0034984733204486375	4.330418737022298	2.4561214336929917
P40098	P40098	FMP10	Saccharomyces cerevisiae (strain ATCC 204508 / S288c)	Uncharacterized mitochondrial membrane protein FMP10	FMP10_YEAST	56.59823989868164	37.76719284057617	30.57317543029785				32.85587692260742	37.47267532348633	19.19145965576172				39.982166476062076	28.115323370534885	21.53722493598009	32.85587692260742	37.47267532348633	19.19145965576172
P40099	P40099	FAU1	Saccharomyces cerevisiae (strain ATCC 204508 / S288c)	5-formyltetrahydrofolate cyclo-ligase	FTHC_YEAST	86.32389831542969	83.72914123535156	87.44998168945312	81.4613037109375	81.2730941772461	85.35246276855469	63.57582473754883	81.50291442871094	100.43147277832033	23.915355070869932	20.770336300514526	25.226055759339435	60.980985972154926	62.33113197759134	61.60400088590808	63.57582473754883	81.50291442871094	100.43147277832033	0.2847610556684515	0.2743489094711015	0.3780727584535695	0.0005213506635266011	0.029883213079148117	-1.8121762401412582	0.0015427797297581788	1.5245727084790452	2.8116960758677028
P40106	P40106	GPP2	Saccharomyces cerevisiae (strain ATCC 204508 / S288c)	Glycerol-1-phosphate phosphohydrolase 2	GPP2_YEAST	3174.760009765625	3371.259033203125	3099.483642578125	8165.9375	7870.29541015625	7630.5458984375	4002.271484375	3971.5673828125	4782.32568359375	2397.350470746406	2011.3505472898225	2255.219944035397	2242.7160890377863	2509.6924276169384	2183.4263355399735	4002.271484375	3971.5673828125	4782.32568359375	0.5224078864413437	0.49000298630958383	0.9607957951828926	0.580873391750262	0.008235916907004738	-0.9367514184395893	0.5862163309668328	2.0842880436726765	0.23194208704056
P40107	P40107	VRG4	Saccharomyces cerevisiae (strain ATCC 204508 / S288c)	GDP-mannose transporter 1	GMT1_YEAST	216.27603149414065	172.30422973632812	281.1760559082031	56.001766204833984	59.66291809082031	70.55477905273438	83.41101837158203	56.96173858642578	55.66390228271485	16.44096107443743	15.247590681287635	20.8525768646932	152.78185879031545	128.26976994549358	198.07402657643036	83.41101837158203	56.96173858642578	55.66390228271485	0.2680168537043907	0.0988234176146563	0.10966043675156145	0.019468142915142237	0.030278412289692053	-1.8996043703564167	0.022655475532742355	1.5188669016919067	1.6448268176570073
P40150	P40150	SSB2	Saccharomyces cerevisiae (strain ATCC 204508 / S288c)	Ribosome-associated molecular chaperone SSB2	SSB2_YEAST	21195.55859375	19582.3203125	18883.541015625	26306.396484375	32152.072265625	29011.57421875	23322.369140625	24447.74609375	26551.525390625	7723.014288984945	8216.856519072247	8574.416779196055	14972.980675114253	14577.818114663243	13302.480514938103	23322.369140625	24447.74609375	26551.525390625	0.329840506494514	0.36388857009730735	0.5720516139019419	0.0019058658366273664	0.0019319992930390802	-1.6001595131820159	0.0034381112626174115	2.7139930368383736	2.4636800729779633
P40151	P40151	MGS1	Saccharomyces cerevisiae (strain ATCC 204508 / S288c)	DNA-dependent ATPase MGS1	WRIP1_YEAST	212.48594665527344	239.44602966308597	229.71920776367188	114.6590805053711	139.62887573242188	121.11729431152344	177.2711944580078	190.43295288085935	177.083251953125	33.6615361830655	35.68387220376189	35.79640845288467	150.10446452404042	178.25265918454866	161.82533152308363	177.2711944580078	190.43295288085935	177.083251953125	0.19299605126028016	0.17661268282221926	0.21449526746121367	0.0038117168154719367	0.0007045700780451965	-2.3733567649354073	0.005700921444741145	3.152075804549315	2.244054943270643
P40152	P40152	PPN2	Saccharomyces cerevisiae (strain ATCC 204508 / S288c)	Zinc-dependent endopolyphosphatase	PPN2_YEAST	210.9955291748047	210.5220642089844	188.5286865234375	97.18002319335938	108.08770751953124	115.46383666992188	150.07015991210938	136.9812469482422	164.2941436767578	28.530046225524835	27.623139710126242	34.12552007926124	149.05160281085625	156.72056795041925	132.80873417277854	150.07015991210938	136.9812469482422	164.2941436767578	0.20002126066708542	0.1707044821458752	0.2058427646969419	0.002005971312720863	0.0026739802148278845	-2.321774739743449	0.0035425304362907855	2.572841810470767	2.4506864097449044
P40154	P40154	IES2	Saccharomyces cerevisiae (strain ATCC 204508 / S288c)	Ino eighty subunit 2	IES2_YEAST	77.37694549560547	102.79163360595705	103.10189056396484	107.2114028930664	130.33523559570312	107.19717407226562	90.84332275390624	115.53084564208984	91.82789611816406	31.475051969853467	33.30876844956458	31.682294835748408	54.66067357841179	76.52197055832158	72.62996326513019	90.84332275390624	115.53084564208984	91.82789611816406	0.3234924460108349	0.3212552471303382	0.47330789044350563	0.03281354221283026	0.013742108674184801	-1.6281960711701953	0.03651733345349823	1.8619466213305371	1.437500942767318
P40155	P40155	PEX17	Saccharomyces cerevisiae (strain ATCC 204508 / S288c)	Peroxisomal membrane protein PEX17	PEX17_YEAST	151.44422912597656	173.9259033203125	187.66790771484372	31.16261100769043	52.16606140136719	238.79400634765625	109.1574249267578	84.51200103759766	102.27991485595705	9.148698501424212	13.331676980535512	70.57594735674475	106.98333360883765	129.4770049498964	132.20235990645233	109.1574249267578	84.51200103759766	102.27991485595705	0.3144332830097574	0.20154318653780853	0.2524158891748903	0.02997882304259479	0.06207124470803618	-1.6691741588057847	0.03357220198881526	1.2071095456664531	1.4740201725968214
P40157	P40157	VID27	Saccharomyces cerevisiae (strain ATCC 204508 / S288c)	Vacuolar import and degradation protein 27	VID27_YEAST	905.8726806640624	819.2763671875	760.3150024414062	717.5327758789062	714.6509399414062	854.0809326171875	759.117431640625	798.2456665039062	768.042724609375	210.6527925335298	182.63781526134562	252.42497439836478	639.9271848252442	609.9002404162329	535.6026974402274	759.117431640625	798.2456665039062	768.042724609375	0.27767866403144165	0.26560135038325683	0.36165827717938326	0.0010583312451430567	9.823589723482932e-05	-1.8485117656908885	0.002322900576266261	4.0077297838808565	2.6339693782768148
P40159	P40159	YNL208W	Saccharomyces cerevisiae (strain ATCC 204508 / S288c)	Uncharacterized protein YNL208W	YNU8_YEAST	1450.13330078125	1273.964599609375	902.115478515625	696.8978881835938	727.219970703125	685.2603149414062	1283.6378173828125	1032.4798583984375	1379.8223876953125	204.59481600234076	185.84998527326945	202.52977305703507	1024.4041360315848	948.3873167864797	635.4938178834453	1283.6378173828125	1032.4798583984375	1379.8223876953125	0.16043944548572237	0.18523162849541153	0.227342684097266	0.029717246760058116	0.009691360091034194	-2.6398992098874543	0.03331414694427264	2.013615269535312	1.4773713029763162
P40160	P40160	RIO2	Saccharomyces cerevisiae (strain ATCC 204508 / S288c)	Serine/threonine-protein kinase RIO2	RIO2_YEAST	3584.8681640625	3701.898681640625	3606.785888671875	3413.36669921875	3377.202880859375	3381.3017578125	3240.84912109375	3356.448974609375	3322.00439453125	1002.0939130629123	863.0856287757072	999.3490980222239	2532.4249656325537	2755.8330575065083	2540.7945981059065	3240.84912109375	3356.448974609375	3322.00439453125	0.2887832730860857	0.2678736496144254	0.36588445351454657	0.00014884021233639181	4.644987786803732e-06	-1.7919409140702511	0.0007457696353482677	5.333015423571463	3.127395303287869
P40161	P40161	RTT106	Saccharomyces cerevisiae (strain ATCC 204508 / S288c)	Histone chaperone RTT106	RT106_YEAST	395.1504211425781	393.4211730957031	383.2214965820313	460.2130432128906	452.9422302246094	514.919189453125	407.70794677734375	400.4925231933594	435.74713134765625	135.10903748529293	115.75494376962074	152.1851832198556	279.14242473778074	292.8775656981586	269.9597753922195	407.70794677734375	400.4925231933594	435.74713134765625	0.3240081527932608	0.3237267461541663	0.47869222139600476	0.0007385381265157631	4.902974847967495e-05	-1.6258979797823203	0.001896881538632023	4.309540334658562	2.7219597902103616
P40164	P40164	PSY2	Saccharomyces cerevisiae (strain ATCC 204508 / S288c)	Serine/threonine-protein phosphatase 4 regulatory subunit 3	PP4R3_YEAST	466.4498901367188	509.9485473632813	544.5554809570312	520.7274169921875	451.2373962402344	464.1929931640625	455.7463073730469	448.97454833984375	429.1690979003906	152.874806873893	115.31925252948177	137.19297544353208	329.509843302063	379.62493987769864	383.6112447734103	455.7463073730469	448.97454833984375	429.1690979003906	0.3039134028626441	0.2705948122453289	0.3709801037723645	0.0009055370356209635	4.2974436797271684e-05	-1.7182677944362008	0.002118530877759488	4.366789806262547	2.6739652017395397
P40165	P40165	NNR1	Saccharomyces cerevisiae (strain ATCC 204508 / S288c)	NAD(P)H-hydrate epimerase	NNRE_YEAST	102.02162170410156	124.32838439941406	117.3210906982422	171.35389709472656	193.2969665527344	164.01919555664062	112.25906372070312	123.64962005615234	135.63552856445312	50.30596252595294	49.39941122967152	48.47613341788847	72.07018222533509	92.55474046697414	82.64665624489066	112.25906372070312	123.64962005615234	135.63552856445312	0.3988260407549833	0.37471324002267964	0.5992662311229343	0.029761017647119654	0.007822325837106797	-1.3261684834422591	0.0333544773473088	2.10666409757461	1.476845860196771
P40185	P40185	MMF1	Saccharomyces cerevisiae (strain ATCC 204508 / S288c)	Protein MMF1, mitochondrial	MMF1_YEAST	14933.40234375	15515.96484375	18183.892578125	62619.69140625	60766.578125	63236.76953125	27916.078125	26672.6171875	22946.30078125	18383.847129710226	15529.64454306576	18689.727542618886	10549.264069530469	11550.66967326203	12809.61428294011	27916.078125	26672.6171875	22946.30078125	0.6784448554274854	0.6010919420529246	1.5068433191005468	0.011673855210191274	0.01348810703598615	-0.5596965379527881	0.014304818569418232	1.8700489963259679	1.8445176460586619
P40186	P40186	PCL7	Saccharomyces cerevisiae (strain ATCC 204508 / S288c)	PHO85 cyclin-7	PCL7_YEAST	79.81072235107422	75.05046081542969	108.31687927246094	69.88707733154297	64.50834655761719	77.41909790039062	54.125125885009766	51.14548110961914	50.76773452758789	20.517401430009105	16.485899371196403	22.881337188462748	56.37994385210108	55.87039481172284	76.30365378869196	54.125125885009766	51.14548110961914	50.76773452758789	0.383781559105727	0.24104398693183274	0.31759941654244833	0.017868956000261782	0.00048080860240111455	-1.3816427039009394	0.021000072157407353	3.318027770743433	1.6777792130036997
P40202	P40202	CCS1	Saccharomyces cerevisiae (strain ATCC 204508 / S288c)	Superoxide dismutase 1 copper chaperone	CCS1_YEAST	2241.35009765625	2340.115966796875	2080.676513671875	5044.64697265625	4869.27587890625	4901.8515625	3064.3515625	2854.6962890625	3276.9150390625	1481.0040849133234	1244.4031886407654	1448.7500047296412	1583.336034760996	1742.0706222136653	1465.7292696379054	3064.3515625	2854.6962890625	3276.9150390625	0.4539119315650082	0.46559071553890286	0.8712249750832987	0.13288056100326942	0.0008365269054725852	-1.13951568331694	0.1385805314484499	3.077520086129725	0.8582977775047989
P40204	P40204	SMX2	Saccharomyces cerevisiae (strain ATCC 204508 / S288c)	Small nuclear ribonucleoprotein G	RUXG_YEAST	1603.1258544921875	1532.283447265625	1753.57958984375	1412.22900390625	1666.79150390625	1792.611328125	1575.7613525390625	1757.7574462890625	1181.5126953125	414.60124661943297	425.9690175382254	529.8091215097871	1132.481238129084	1140.6896137884564	1235.3063604960516	1575.7613525390625	1757.7574462890625	1181.5126953125	0.3035149117887335	0.2808812593931222	0.3905909323904995	0.0001429347651952916	0.02134150422454925	-1.7201606965771676	0.0007281165003222057	1.6707749732246637	3.137799127006793
P40206	P40206	JLP2	Saccharomyces cerevisiae (strain ATCC 204508 / S288c)	Protein JLP2	JLP2_YEAST	154.76718139648438	159.44764709472656	143.80813598632812	77.26714324951172	78.18505096435547	76.05487823486328	125.12005615234376	108.9410171508789	113.9491195678711	22.684036247209445	19.9811489723887	22.478139902358677	109.33073577380404	118.69884472649554	101.30541328370573	125.12005615234376	108.9410171508789	113.9491195678711	0.18718798028449277	0.16513790999369485	0.1978026214993756	0.0025723256616146228	0.0019554379453995585	-2.41744029533296	0.004230200425076468	2.708755961556987	2.3736390554517497
P40207	P40207	ERG29	Saccharomyces cerevisiae (strain ATCC 204508 / S288c)	Ergosterol biosynthesis protein 29	ERG29_YEAST	50.34339904785156	57.48694610595703	43.145015716552734				51.32731246948242	45.16100311279297	51.82902526855469				35.563617619651666	42.79545176090021	30.39343788388224	51.32731246948242	45.16100311279297	51.82902526855469
P40208	P40208	GID8	Saccharomyces cerevisiae (strain ATCC 204508 / S288c)	Glucose-induced degradation protein 8	GID8_YEAST	261.1890869140625	232.9652862548828	234.7430419921875	216.06597900390625	220.89585876464844	229.8522186279297	194.0052795410156	231.73974609375	214.7963104248047	63.43250563420276	56.45264672619325	67.93318781250461	184.50936943309333	173.4281492620814	165.36436357643692	194.0052795410156	231.73974609375	214.7963104248047	0.29321814159302517	0.26411615679732103	0.3589101177270683	0.00024690872449965623	0.002817357407692894	-1.7699537281939082	0.0010081320917309437	2.550158055270938	2.9964825602005942
P40210	P40210	SIP5	Saccharomyces cerevisiae (strain ATCC 204508 / S288c)	Protein SIP5	SIP5_YEAST	257.8994445800781	258.22967529296875	250.35362243652344	127.10668182373048	163.73292541503906	137.82884216308594	190.62998962402344	186.4888153076172	203.3585968017578	37.3158946544881	41.84395781611003	40.73553292866602	182.18549809575995	192.23591373012616	176.36121220857783	190.62998962402344	186.4888153076172	203.3585968017578	0.20654617223898353	0.17876743193130054	0.21768185880853416	0.0004494559527650298	0.0005424690928082175	-2.2754637708008385	0.0014277817534384281	3.2656250007148575	2.845338172476626
P40212	P40212	RPL13B	Saccharomyces cerevisiae (strain ATCC 204508 / S288c)	Large ribosomal subunit protein eL13B	RL13B_YEAST	105846.78125	111389.796875	108966.2578125	96944.5703125	106306.46875	112536.5859375	110479.421875	128691.9375	116014.9140625	28460.922126207784	27167.92228978301	33260.36648201969	74772.3539896053	82922.76771902763	76761.10747116289	110479.421875	128691.9375	116014.9140625	0.25026082803746574	0.2749047918431173	0.3791292353757197	0.00015161135837444116	0.0015903237552067722	-1.998495603376541	0.0007508622713937891	2.7985144538010878	3.1244397171358744
P40214	P40214	FDO1	Saccharomyces cerevisiae (strain ATCC 204508 / S288c)	Protein FDO1	FDO1_YEAST	149.85324096679688	133.93423461914062	148.89462280273438	46.55191802978516	60.8018913269043	54.6416130065918	122.95085906982422	117.49559783935548	122.48724365234376	13.666680966252013	15.538669265045714	16.149415397915796	105.85942668954762	99.70569781550064	104.88858085321755	122.95085906982422	117.49559783935548	122.48724365234376	0.12496708230467872	0.1274696060589562	0.14609188051685132	8.835087887847669e-05	3.1852931914507835e-05	-3.0003799715997337	0.0005897869122012508	4.496850586697892	3.229304868986395
P40215	P40215	NDE1	Saccharomyces cerevisiae (strain ATCC 204508 / S288c)	External NADH-ubiquinone oxidoreductase 1, mitochondrial	NDH1_YEAST	210.8296356201172	202.4115295410156	189.5548248291016	26.283336639404297	19.052223205566406	44.18580627441406	120.3342056274414	121.74159240722656	173.59646606445312	7.716244395118398	4.869029378764203	13.059185132972983	148.9344121750221	150.68277991940397	133.53159567451877	120.3342056274414	121.74159240722656	173.59646606445312	0.061693938041390256	0.05589545855930366	0.05920473433377157	0.0003250950698652316	0.016264777570472514	-4.01872745059895	0.0011841024613905725	1.7887518715507058	2.926610716117123
P40217	P40217	TIF34	Saccharomyces cerevisiae (strain ATCC 204508 / S288c)	Eukaryotic translation initiation factor 3 subunit I	EIF3I_YEAST	11618.119140625	12055.5595703125	11363.2021484375	11746.3125	11798.2958984375	11976.41796875	11694.38671875	11637.755859375	12386.3271484375	3448.4745690754294	3015.1992619980206	3539.6493279412157	8207.279492272906	8974.613420776328	8004.789728887065	11694.38671875	11637.755859375	12386.3271484375	0.28006023873905117	0.2842660275646882	0.39716715778833633	0.0005332099220687753	2.512846088340682e-05	-1.836190922063484	0.0015676023255359408	4.59983411110156	2.8047641009181774
P40218	P40218	YMR147W	Saccharomyces cerevisiae (strain ATCC 204508 / S288c)	Uncharacterized protein YMR147W	YM24_YEAST	95.2568359375	81.40521240234375	83.42230224609375	9.874996185302734	12.962977409362791	10.677281379699709	96.32683563232422	106.79820251464844	99.16582489013672	2.8990947767423485	3.3128479107888813	3.1556874483262494	67.2913977405289	60.60111166853816	58.766708490833864	96.32683563232422	106.79820251464844	99.16582489013672	0.030988796822176867	0.04778748538643377	0.050185735487657646	0.0018793918069963903	0.0010084541707682656	-5.0121094481573385	0.003407592178871845	2.9963438335292527	2.4675523872221454
P40302	P40302	PRE5	Saccharomyces cerevisiae (strain ATCC 204508 / S288c)	Proteasome subunit alpha type-6	PSA6_YEAST	4940.669921875	5008.138671875	4978.98583984375	7253.59423828125	8076.71533203125	8368.4189453125	5800.7646484375	6026.30810546875	5530.28759765625	2129.505346048383	2064.103690748584	2473.299493470964	3490.1913500013306	3728.2473928792697	3507.43867709295	5800.7646484375	6026.30810546875	5530.28759765625	0.3840969130808983	0.38331458510103544	0.6215723217060942	0.0019106933900082596	5.466171276225261e-05	-1.3804577256572168	0.0034396333556218454	4.26231676430927	2.463487848160017
P40303	P40303	PRE6	Saccharomyces cerevisiae (strain ATCC 204508 / S288c)	Proteasome subunit alpha type-4	PSA4_YEAST	7494.59716796875	8265.0419921875	7930.34765625	12876.228515625	13340.78515625	13999.8046875	9196.0234375	10270.943359375	9599.552734375	3780.194557375915	3409.4013155684916	4137.664482211599	5294.338342979633	6152.809112986126	5586.520827140486	9196.0234375	10270.943359375	9599.552734375	0.38970129681256954	0.3993966664361685	0.6649924236454826	0.004854449045434368	0.0002307373164954238	-1.3595593625029418	0.006977557092849735	3.636882162576989	2.1562966012731324
P40308	P40308	TGL3	Saccharomyces cerevisiae (strain ATCC 204508 / S288c)	Triacylglycerol lipase 3	TGL3_YEAST	61.667999267578125	75.96067810058594	90.20359802246094	24.38160514831543	42.73820495605469	52.63305282592773	62.84865951538086	46.280643463134766	56.166015625	7.15793533563868	10.922272602069786	15.555782250494913	43.563549279549505	56.54799490282953	63.54378154384415	62.84865951538086	46.280643463134766	56.166015625	0.20349027711355877	0.17048895453053142	0.2055294567344089	0.009207299097167016	0.00408739587805931	-2.296968231575985	0.01165277516615725	2.3885532973678023	1.9335706329366573
P40309	P40309	KHA1	Saccharomyces cerevisiae (strain ATCC 204508 / S288c)	K(+)/H(+) antiporter 1	KHA1_YEAST	33.873809814453125	40.52061080932617	45.53913497924805	17.127758026123047	16.681835174560547		35.36143112182617	38.179725646972656	43.97470474243164	5.0283557481007675	4.263247636785318		23.929159380298636	30.165071597585445	32.07997140087941	35.36143112182617	38.179725646972656	43.97470474243164	0.1186002033946472	0.13921867235467034	0.16173523737498288	0.00902135014011649	0.0045939308889518604	-3.0758216108365213	0.01144451741759812	2.3378155426134817	1.9414025155532557
P40312	P40312	CYB5	Saccharomyces cerevisiae (strain ATCC 204508 / S288c)	Cytochrome b5	CYB5_YEAST	951.3677368164062	1052.1175537109375	867.2279663085938	95.54736328125	70.71664428710938	75.76004791259766	512.4057006835938	471.0384826660156	343.8914794921875	28.05073102027569	18.07250602128965	22.391002332946247	672.0658328145994	783.2360051557339	610.9173652485983	512.4057006835938	471.0384826660156	343.8914794921875	0.05161786976161259	0.03209498572865147	0.0331592307668878	0.005563796026173982	0.014061458950458227	-4.275985586269476	0.007732212795062834	1.8519696166375434	2.111696202438378
P40314	P40314	BTT1	Saccharomyces cerevisiae (strain ATCC 204508 / S288c)	Nascent polypeptide-associated complex subunit beta-2	NACB2_YEAST	72.94694519042969	47.79736328125	56.34545516967773	66.86630249023438	77.4766616821289	71.58760070800781	60.40103530883789	49.71424102783203	63.42426681518555	19.63056437206811	19.800111400576338	21.15782894319538	51.531229800520215	35.582160701853546	39.69246651778719	60.40103530883789	49.71424102783203	63.42426681518555	0.34913371105755403	0.3233208521033108	0.4778052539497985	0.042606314207546875	0.011163025980887682	-1.5181484299832788	0.04668691894855137	1.9522180644782763	1.3308047859062964
P40316	P40316	PDS1	Saccharomyces cerevisiae (strain ATCC 204508 / S288c)	Securin	SECU_YEAST	105.3790054321289	111.7797622680664	127.47779083251952	122.35159301757812	124.09252166748048	109.39010620117188	119.39599609375	108.08006286621094	121.68190002441406	35.91989886247152	31.71336631765717	32.330419404927405	74.44190748354647	83.21307267167957	89.80152754368459	119.39599609375	108.08006286621094	121.68190002441406	0.28629931528935737	0.28773136048278386	0.40396466237487505	0.004935111843365134	0.001185329401256679	-1.8044038748813218	0.007046160686606408	2.926160943098111	2.1520474570232477
P40317	P40317	SOK1	Saccharomyces cerevisiae (strain ATCC 204508 / S288c)	Protein SOK1	SOK1_YEAST	238.59312438964844	271.68707275390625	284.2578125	287.0726318359375	273.5857849121094	288.52252197265625	265.55194091796875	240.46490478515625	297.0174255371094	84.27859129099315	69.91820376952816	85.27328903025993	168.54711447683934	202.25410817039636	200.24496511916652	265.55194091796875	240.46490478515625	297.0174255371094	0.298206555644176	0.2954537649713921	0.4193532663749105	0.003584198424261665	0.004395667475549969	-1.7456161213324601	0.005437984087014515	2.3569751686134066	2.2645620676076392
P40318	P40318	SSM4	Saccharomyces cerevisiae (strain ATCC 204508 / S288c)	ERAD-associated E3 ubiquitin-protein ligase DOA10	DOA10_YEAST	359.7873229980469	338.41778564453125	368.01361083984375	186.08377075195312	185.35694885253903	196.0729217529297	235.9400177001953	238.0208282470703	268.2848205566406	54.63034898448109	47.37024229578753	57.94966303957954	254.1612012994719	251.93096870874555	259.2466044042432	235.9400177001953	238.0208282470703	268.2848205566406	0.21549503289556277	0.17286517980115665	0.2089927489204237	2.719219731487113e-06	0.0014530713614364452	-2.214273478935058	0.00010976925689654108	2.837713056646893	3.9595192758212794
P40319	P40319	ELO3	Saccharomyces cerevisiae (strain ATCC 204508 / S288c)	Elongation of fatty acids protein 3	ELO3_YEAST	403.7198791503906	340.2201538085937	369.0743408203125	40.06605911254883	51.21097183227539	41.40094375610352	278.148193359375	292.0746765136719	273.7910461425781	11.762566842376916	13.08759212381913	12.236114598271577	285.19606699399446	253.27271957647037	259.99383395642946	278.148193359375	292.0746765136719	273.7910461425781	0.043940357926256106	0.04438552169325531	0.046447100479161965	0.0014407640717550231	0.0003959176065648547	-4.508309568162567	0.002825403053638746	3.402395184623295	2.5489195897966463
P40325	P40325	HUA1	Saccharomyces cerevisiae (strain ATCC 204508 / S288c)	Proline-rich protein HUA1	HUA1_YEAST	550.76513671875	691.2457885742188	577.5828857421875	305.3753356933594	265.7951354980469	321.3043212890625	420.19921875	439.8999938964844	490.0838623046875	89.65188685056881	67.92720773366187	94.96200181748843	389.0718761735396	514.5894468864119	406.8773476854638	420.19921875	439.8999938964844	490.0838623046875	0.1870421138339718	0.16156635234467032	0.19270022475420542	0.009678023253200415	0.0010465345430700059	-2.418564955368394	0.012158620522737692	2.9802464322874496	1.9151156958977882
P40327	P40327	RPT2	Saccharomyces cerevisiae (strain ATCC 204508 / S288c)	26S proteasome regulatory subunit 4 homolog	PRS4_YEAST	6195.52099609375	6367.02734375	6343.494140625	6462.2978515625	6337.99267578125	6829.59912109375	5918.267578125	6451.76171875	5999.0029296875	1897.1970819696876	1619.7517847552328	2018.498853510749	4376.644084960816	4739.8553933890435	4468.664385162995	5918.267578125	6451.76171875	5999.0029296875	0.3013467259440673	0.28950160385771856	0.407462712695194	7.865590589500973e-05	6.623550806053192e-05	-1.7305037045264504	0.0005481573637210858	4.17890912807512	3.261094747382378
P40328	P40328	YTA6	Saccharomyces cerevisiae (strain ATCC 204508 / S288c)	Probable 26S proteasome subunit YTA6	TBP6_YEAST	161.21743774414062	160.59898376464844	158.77183532714844	62.28774642944336	63.42198944091797	72.8351821899414	136.23095703125	149.57705688476562	133.30816650390625	18.286394945388547	16.20826748225797	21.526553629124077	113.88733017615533	119.55594318546362	111.84656754857315	136.23095703125	149.57705688476562	133.30816650390625	0.13366512359566193	0.13959549602288296	0.16224403217047267	1.4470748349560766e-05	0.0007446618755385941	-2.9033050137443035	0.0002418762976084786	3.128040880166363	3.6164066877447536
P40335	P40335	PEP8	Saccharomyces cerevisiae (strain ATCC 204508 / S288c)	Carboxypeptidase Y-deficient protein 8	PEP8_YEAST	428.12835693359375	415.6029052734375	391.8211364746094	423.7050476074219	460.0016784667969	450.7350158691406	397.0741271972656	421.1448974609375	401.0636901855469	124.39104454807314	117.55907237541167	133.21544890665638	302.43872019137814	309.39048408550485	276.0177780735942	397.0741271972656	421.1448974609375	401.0636901855469	0.30769366387533703	0.29704025218955327	0.422556559055854	0.0009289415284668614	3.0357979571150924e-05	-1.70043335933988	0.0021472242409870924	4.517727135619068	2.668122598536296
P40339	P40339	RFC4	Saccharomyces cerevisiae (strain ATCC 204508 / S288c)	Replication factor C subunit 4	RFC4_YEAST	1095.201904296875	1072.2906494140625	1123.8394775390625	576.8019409179688	623.4384765625	580.5635986328125	861.3531494140625	905.5994873046876	825.0872802734375	169.33712811139355	159.32735122208362	171.58649247962506	773.6732615870241	798.2536187621322	791.6869372916599	861.3531494140625	905.5994873046876	825.0872802734375	0.1929950879744149	0.17467688197266118	0.21164666075290406	5.473076871699193e-06	0.000859068451561201	-2.3733639657625742	0.0001464863126303459	3.0659722297067207	3.8342029529673294
P40340	P40340	YTA7	Saccharomyces cerevisiae (strain ATCC 204508 / S288c)	ATPase histone chaperone YTA7	ATAD2_YEAST	81.20575714111328	79.88787841796875	76.4631118774414	35.919681549072266	43.55546951293945	48.597354888916016	66.62307739257812	73.43804931640625	66.4933090209961	10.54527608994428	11.131134586036676	14.363025323691682	57.36542526133019	59.47155099899398	53.86431787446891	66.62307739257812	73.43804931640625	66.4933090209961	0.17447911913538092	0.17432189572046264	0.21112573388702227	4.987583790192167e-05	0.0002054758942989776	-2.5188737032797013	0.00043796561760978906	3.6872391206833073	3.3585599823462378
P40341	P40341	YTA12	Saccharomyces cerevisiae (strain ATCC 204508 / S288c)	Mitochondrial respiratory chain complexes assembly protein YTA12	YTA12_YEAST	253.5364227294922	249.2827606201172	233.611328125	265.3466796875	300.3856201171875	264.5750427246094	236.6411895751953	228.17742919921875	237.41574096679688	77.9003007872426	76.76723044487385	78.19557355244228	179.10336928254773	185.57549286544514	164.56712953784793	236.6411895751953	228.17742919921875	237.41574096679688	0.33160312017539845	0.3055508796090104	0.43999030402253053	0.0037885664986717043	0.0002746726017322876	-1.592470513142975	0.005680194831049833	3.5611846587807956	2.2456367677047036
P40343	P40343	VPS27	Saccharomyces cerevisiae (strain ATCC 204508 / S288c)	Vacuolar protein sorting-associated protein 27	VPS27_YEAST	424.32720947265625	397.0911560058594	404.4642028808594	487.80810546875	471.9385681152344	546.972412109375	380.2004699707031	449.1730651855469	381.0679626464844	143.21037740974873	120.6096909705333	161.65856401948938	299.7535110602227	295.60963945113616	284.92416614874634	380.2004699707031	449.1730651855469	381.0679626464844	0.3515069775549877	0.3258460160537246	0.48334063702528207	0.0026505146359259656	0.0020118664462190293	-1.5083747672280559	0.0043227423493374054	2.696400852440779	2.3642406491750374
P40344	P40344	ATG3	Saccharomyces cerevisiae (strain ATCC 204508 / S288c)	Autophagy-related protein 3	ATG3_YEAST	215.0051727294922	215.9625396728516	234.94415283203125	184.42691040039065	208.86331176757807	236.09588623046875	198.8528594970703	181.3977813720703	193.5914306640625	54.14392903039997	53.37758172207449	69.7785136762881	151.88409789197837	160.7706631640553	165.50603578855808	198.8528594970703	181.3977813720703	193.5914306640625	0.30897006898613877	0.2704967538476585	0.370795819311777	0.00018718662364839445	5.9288805245793045e-05	-1.6944610089155183	0.0008638210970241487	4.227027301221697	3.0635761934243315
P40345	P40345	LRO1	Saccharomyces cerevisiae (strain ATCC 204508 / S288c)	Phospholipid:diacylglycerol acyltransferase	PDAT_YEAST	406.7603759765625	412.9865112304688	430.1495056152344	74.53099822998047	389.27532958984375	76.32183074951172	241.8187255859375	236.5052795410156	224.78634643554688	21.88076062201593	99.48408622712853	22.55703814150941	287.34393679509714	307.44274163895017	303.0181369173427	241.8187255859375	236.5052795410156	224.78634643554688	0.2046931675388092	0.1381570472787134	0.1603042025724985	0.007663272407638962	0.01575257037397349	-2.2884651474961726	0.010006451825537723	1.802648571515401	1.9997198911280418
P40347	P40347	LTP1	Saccharomyces cerevisiae (strain ATCC 204508 / S288c)	Low molecular weight phosphotyrosine protein phosphatase	PPAL_YEAST	478.7446594238281	492.5522766113281	450.6990661621094	722.4321899414062	730.1626586914062	737.5498657226562	467.3917541503906	464.3656921386719	484.4982604980469	212.09115923779567	186.6020252904834	217.98403273335444	338.19512244328644	366.67449953925063	317.4942422483903	467.3917541503906	464.3656921386719	484.4982604980469	0.4354278781058652	0.3762426849606895	0.6031876114141891	0.0023873925046790524	6.723666114262878e-05	-1.1994943163976894	0.004003401285279561	4.172393861016847	2.3975708757335363
P40348	P40348	RFC2	Saccharomyces cerevisiae (strain ATCC 204508 / S288c)	Replication factor C subunit 2	RFC2_YEAST	3996.029052734375	4165.50244140625	4088.82373046875	1801.21337890625	1964.0421142578125	2014.603759765625	3082.644775390625	3156.677978515625	3003.923828125	528.799019320883	501.93505777622187	595.419336810814	2822.8775155484645	3100.957188829356	2880.3653911399015	3082.644775390625	3156.677978515625	3003.923828125	0.17592881456491055	0.1559058772493575	0.18470200543667845	0.00046411961478139754	6.384231818894842e-06	-2.506936300392522	0.001453705506548135	5.194891351632429	2.8375235644776553
P40350	P40350	ALG5	Saccharomyces cerevisiae (strain ATCC 204508 / S288c)	Dolichyl-phosphate beta-glucosyltransferase	ALG5_YEAST	500.1278991699219	519.0581665039062	511.6748046875	74.81561279296875	148.5440216064453	64.81170654296875	354.0216369628906	354.03082275390625	404.24847412109375	21.96431757509832	37.96224710564243	19.155202674634662	353.3006849635404	386.4064840873047	360.4485045314446	354.0216369628906	354.03082275390625	404.24847412109375	0.07109745658714063	0.06706178468391738	0.07188234288505012	5.167799859884923e-05	0.000893809527053591	-3.8140582394202123	0.00044314660521939045	3.048755020536308	3.3534525733147147
P40351	P40351	ALG8	Saccharomyces cerevisiae (strain ATCC 204508 / S288c)	Dolichyl pyrophosphate Glc1Man9GlcNAc2 alpha-1,3-glucosyltransferase	ALG8_YEAST	162.27474975585938	167.68869018554688	170.96597290039062				156.24658203125	94.03221893310548	147.0852508544922				114.63423723449061	124.83378815178482	120.43670841941447	156.24658203125	94.03221893310548	147.0852508544922
P40352	P40352	RAD26	Saccharomyces cerevisiae (strain ATCC 204508 / S288c)	DNA repair and recombination protein RAD26	RAD26_YEAST	108.38506317138672	94.82496643066406	110.5662841796875	66.64552307128906	57.48588180541992	60.03549575805664	72.4599609375	83.98634338378906	81.88683319091797	19.565748097887752	14.691222349997394	17.743586001015494	76.56544880184214	70.59128291721781	77.8882435075285	72.4599609375	83.98634338378906	81.88683319091797	0.2181843321986111	0.18769678808539778	0.23106739617955668	9.443036185276127e-05	0.0010373650210739247	-2.1963805893346264	0.0005951453616604526	2.984068400077435	3.225376946781027
P40353	P40353	ATF1	Saccharomyces cerevisiae (strain ATCC 204508 / S288c)	Alcohol O-acetyltransferase 1	ATF1_YEAST	103.94886779785156	102.34228515625	97.64234924316406	44.90729141235352	59.6345329284668	62.05605316162109	81.18265533447266	68.84292602539062	78.19225311279297	13.183852583656407	15.240336504810221	18.340764946694858	73.43162869961755	76.18745861768328	68.78399804174552	81.18265533447266	68.84292602539062	78.19225311279297	0.2049136700609811	0.17635969305350224	0.21412222248729537	6.42733157501176e-05	0.0012454181162366365	-2.2869118632403005	0.000501361880844388	2.904684821186981	3.299848689062021
P40354	P40354	NTA1	Saccharomyces cerevisiae (strain ATCC 204508 / S288c)	Protein N-terminal amidase	NTA1_YEAST	303.1795959472656	337.3668212890625	341.2548217773437	396.5921325683594	433.7295227050781	455.8512878417969	358.9561767578125	352.3719482421875	366.9807434082031	116.4312530811162	110.84490065555148	134.7275712037264	214.17233290307965	251.14859118787342	240.3964178945885	358.9561767578125	352.3719482421875	366.9807434082031	0.33571431669182417	0.33904334770000855	0.5129585223481877	0.0017993555334922986	5.4256374626797056e-05	-1.5746940321447873	0.0033016690733254695	4.265549228860057	2.481266458278234
P40356	P40356	PGD1	Saccharomyces cerevisiae (strain ATCC 204508 / S288c)	Mediator of RNA polymerase II transcription subunit 3	MED3_YEAST	286.6431884765625	298.2677307128906	312.3870849609375	185.57974243164065	221.60171508789065	200.6151428222656	247.6702423095703	247.5212860107422	197.335693359375	54.482376687243864	56.63303696926203	59.29212368160015	202.49067287984897	222.04175288820872	220.06058648495735	247.6702423095703	247.5212860107422	197.335693359375	0.24606619350614367	0.209088861870827	0.26436454336122683	0.0009759083076677059	0.008781598305978727	-2.0228816321796828	0.002208308645431049	2.056426432579704	2.6559402273016084
P40357	P40357	SEC9	Saccharomyces cerevisiae (strain ATCC 204508 / S288c)	Protein transport protein SEC9	SEC9_YEAST	700.392578125	743.4279174804688	753.2076416015625	504.3484191894531	525.5753173828125	520.8291625976562	670.101806640625	642.4441528320312	599.4369506835938	148.0662716514841	134.31722027813376	153.93188515726084	494.77179338653514	553.4357925641325	530.5959283704632	670.101806640625	642.4441528320312	599.4369506835938	0.22820045868047134	0.21652091047690747	0.2763582504910307	0.000768823061167398	0.0008670375643839203	-2.131626403456314	0.0019443226233660145	3.061962086317047	2.711231670519641
P40358	P40358	JEM1	Saccharomyces cerevisiae (strain ATCC 204508 / S288c)	DnaJ-like chaperone JEM1	JEM1_YEAST	191.58084106445312	205.83871459960935	190.25135803222656	99.1881103515625	119.90979766845705	112.71669006347656	153.27369689941406	156.49517822265625	151.0570068359375	29.11957911063669	30.644419884751795	33.313596542137475	135.33666585347962	153.23410579050514	134.02226738460274	153.27369689941406	156.49517822265625	151.0570068359375	0.20197996506196136	0.1804981499787004	0.22025349909095274	0.0023395498252270523	8.5815973701817e-07	-2.307715899629369	0.003955327420840204	6.066431865474554	2.402817559908787
P40359	P40359	PSF2	Saccharomyces cerevisiae (strain ATCC 204508 / S288c)	DNA replication complex GINS protein PSF2	PSF2_YEAST	90.45030975341795	91.13615417480467	107.1044921875	77.93595886230469	116.16300964355467	78.18798065185547	83.02129364013672	81.43778991699219	88.91043853759766	22.880386687581023	29.686882238230755	23.10858170527817	63.89596829948021	67.84519188883581	75.44958962980826	83.02129364013672	81.43778991699219	88.91043853759766	0.2986777967825081	0.2675319408898427	0.3652472453404389	0.0008727049955020925	4.938258216680101e-05	-1.74333810083544	0.0020631517545599194	4.306426204977729	2.6854688264407787
P40360	P40360	ARG2	Saccharomyces cerevisiae (strain ATCC 204508 / S288c)	Amino-acid acetyltransferase, mitochondrial	NAGS_YEAST	93.26854705810548	106.5521240234375	85.0180892944336	25.988941192626957	29.36676597595215	35.138671875	65.1409912109375	72.65697479248047	78.4950180053711	7.629815976713621	7.505037325745163	10.385290210447813	65.88682938079256	79.32142151475247	59.89085814576175	65.1409912109375	72.65697479248047	78.4950180053711	0.11798877171101207	0.11065920659380937	0.1244283489684339	0.007793122750522391	0.0023773964440495766	-3.0832785214663234	0.01014196236298215	2.6238983912180225	1.99387800546035
P40361	P40361	YJL070C	Saccharomyces cerevisiae (strain ATCC 204508 / S288c)	Inactive deaminase YJL070C	YJH0_YEAST	319.7100830078125	402.67388916015625	289.88250732421875	415.1192321777344	402.6589965820313	420.8172912597656	341.5269470214844	349.3743896484375	397.37493896484375	121.87042659549843	102.90444652195852	124.37321794215393	225.8498106262088	299.7656366571511	204.2072724660636	341.5269470214844	349.3743896484375	397.37493896484375	0.32082670446524353	0.3235936390140272	0.4784012358227036	0.042065572376140024	0.0019256929257419103	-1.6401338633310247	0.04612982680612587	2.7154129650246803	1.3360181759420267
P40362	P40362	UTP18	Saccharomyces cerevisiae (strain ATCC 204508 / S288c)	U3 small nucleolar RNA-associated protein 18	UTP18_YEAST	535.5670166015625	494.0802612304688	520.4710693359375	161.733642578125	214.5727081298828	163.26309204101562	417.9007263183594	437.0257263183594	414.0724792480469	47.48165463796396	54.83668800710632	48.25266582449624	378.33560999748255	367.81198894318084	366.6450192101936	417.9007263183594	437.0257263183594	414.0724792480469	0.11865337683612759	0.11918263696759528	0.13530913668332242	1.6680637100962795e-06	0.00010263941933582704	-3.0751749351442887	9.034993184179722e-05	3.9886858135696	4.044072170726099
P40363	P40363	YJL068C	Saccharomyces cerevisiae (strain ATCC 204508 / S288c)	S-formylglutathione hydrolase	SFGH_YEAST	2012.9847412109373	1934.261474609375	2040.7484130859373	1637.5179443359375	1710.2950439453125	1820.46484375	1874.794677734375	1878.5618896484373	1671.4190673828125	480.7414231016887	437.0868809101259	538.0412722346605	1422.014026954629	1439.9372246534324	1437.6019825150381	1874.794677734375	1878.5618896484373	1671.4190673828125	0.26837415485283483	0.25295614661418575	0.3386095012598215	0.00065213634440058	0.0006995227967668136	-1.8976823520414838	0.0017650167094813926	3.1551981277072407	2.7532511787740543
P40364	P40364	MPM1	Saccharomyces cerevisiae (strain ATCC 204508 / S288c)	Mitochondrial peculiar membrane protein 1	MPM1_YEAST	254.3719482421875	250.2984619140625	283.83624267578125	115.24530792236328	121.82691955566406	101.06822967529295	188.6510162353516	219.74996948242188	207.01573181152344	33.833640436140016	31.134363902873293	29.87087559734672	179.69360177393585	186.33161923278433	199.94799092519966	188.6510162353516	219.74996948242188	207.01573181152344	0.1541051408501025	0.14351868118548944	0.16756778931750582	0.001005176975543841	0.0023502345068089113	-2.6980131048371327	0.0022413923608629563	2.6288888015870495	2.649482112566966
P40366	P40366	DLS1	Saccharomyces cerevisiae (strain ATCC 204508 / S288c)	Protein DLS1	DLS1_YEAST	300.0075988769531	271.1542053222656	241.8868103027344	340.5880126953125	382.6192321777344	387.0433349609375	334.90185546875	275.89947509765625	248.9934844970703	99.9896010183387	97.7830388743971	114.3912715849878	211.9315686115779	201.85742154829438	170.3967798311876	334.90185546875	275.89947509765625	248.9934844970703	0.3630679157499657	0.34826130686653806	0.5343572670085766	0.009684782724364589	0.015685853713350767	-1.4616886498320758	0.012163541320092772	1.8044918395478322	1.9149399652056858
P40367	P40367	LAS21	Saccharomyces cerevisiae (strain ATCC 204508 / S288c)	GPI ethanolamine phosphate transferase 2	GPI7_YEAST	69.05873107910156	74.94891357421875	100.3603057861328			39.37255859375	43.98686218261719	49.74480819702149	43.77280426025391			11.636622146065523	48.78451498797503	55.794799213816404	70.69865821715295	43.98686218261719	49.74480819702149	43.77280426025391	0.2538816757027089	0.1660888975690162	0.1991685889357278			-1.9777718248599958
P40368	P40368	NUP82	Saccharomyces cerevisiae (strain ATCC 204508 / S288c)	Nucleoporin NUP82	NUP82_YEAST	458.79730224609375	488.6043090820313	507.8792419433594	276.2840576171875	302.157470703125	266.44384765625	433.8569030761719	438.8828125	391.65045166015625	81.1112888860944	77.22004859972256	78.74790181433121	324.10389704713725	363.7354835469554	357.77472637694603	433.8569030761719	438.8828125	391.65045166015625	0.18750481097013744	0.1848292423043605	0.2267368407900744	0.001941466264534849	0.0018128856923098902	-2.4150004823523594	0.003468824972230164	2.741629578565327	2.4598176129605664
P40395	P40395	RIC1	Saccharomyces cerevisiae (strain ATCC 204508 / S288c)	Guanine nucleotide exchange factor subunit RIC1	RIC1_YEAST	172.5792236328125	183.4167938232422	170.28236389160156	123.3643035888672	138.64564514160156	123.25393676757812	149.7328338623047	150.5841064453125	141.69203186035156	36.217209754798304	35.4325955637	36.427896519964385	121.9135305611753	136.54238194761493	119.95514113752978	149.7328338623047	150.5841064453125	141.69203186035156	0.244514724007439	0.22215868428606123	0.28560926219527655	0.003269541295396898	0.0005704496459850558	-2.0320067519473737	0.005070036365388788	3.2437826850511593	2.2949889256309555
P40413	P40413	CCT5	Saccharomyces cerevisiae (strain ATCC 204508 / S288c)	T-complex protein 1 subunit epsilon	TCPE_YEAST	11206.9423828125	11907.7431640625	10954.396484375	16456.169921875	16251.951171875	17469.869140625	11773.48828125	12209.7119140625	11349.423828125	4831.191361541754	4153.38550594879	5163.247535630917	7916.815732068064	8864.57331060102	7716.807227295441	11773.48828125	12209.7119140625	11349.423828125	0.4004181629345349	0.3660874821446841	0.5775047373780366	0.0019329396412602496	6.662162787974844e-05	-1.3204206787022756	0.003460689843076405	4.176384759658134	2.460837321675631
P40414	P40414	TPM2	Saccharomyces cerevisiae (strain ATCC 204508 / S288c)	Tropomyosin-2	TPM2_YEAST	179.0504913330078	172.41249084472656	162.0844268798828	919.2820434570312	870.2879028320312	912.973388671875	355.5140991210937	297.7417907714844	333.9049987792969	269.8822076008335	222.4127505305631	269.8307332019329	126.48496781723739	128.35036359945997	114.18011741338589	355.5140991210937	297.7417907714844	333.9049987792969	0.7720379728158522	0.6737671049814592	2.0652948101483353	0.009884871535404816	0.03168763241796639	-0.37325628645380426	0.012385758506587763	1.4991102084658803	1.9070773919736939
P40416	P40416	ATM1	Saccharomyces cerevisiae (strain ATCC 204508 / S288c)	Iron-sulfur clusters transporter ATM1, mitochondrial	ATM1_YEAST	134.50323486328125	106.85359954833984	144.9980926513672	36.095733642578125	21.61093139648437	71.30303955078125	56.01985931396485	72.64866638183594	57.5996208190918	10.596961345830964	5.522938647978741	21.073726441799437	95.01586511346358	79.5458512706708	102.14367636885513	56.01985931396485	72.64866638183594	57.5996208190918	0.19967786833931597	0.11848914511345525	0.13441597962932111	0.0010602093364422088	0.0022531999252427336	-2.324253656980378	0.0023246961907262445	2.6472002718458243	2.633633796026678
P40422	P40422	RPC10	Saccharomyces cerevisiae (strain ATCC 204508 / S288c)	DNA-directed RNA polymerases I, II, and III subunit RPABC4	RPAB4_YEAST	5412.09912109375	5879.78173828125	6145.14990234375	3069.107666015625	4335.4443359375	3962.698486328125	5471.611328125	6746.53271484375	4633.3271484375	901.026576298675	1107.9759886242098	1171.1818233602446	3823.2186801547505	4377.131380077998	4328.941101124085	5471.611328125	6746.53271484375	4633.3271484375	0.18871850132022472	0.2024373365128675	0.2538199765116431	0.0007609601780155235	0.016350995647373225	-2.4056922280989217	0.0019301414355236662	1.7864557970712893	2.7144108659057484
P40433	P40433	PFK26	Saccharomyces cerevisiae (strain ATCC 204508 / S288c)	6-phosphofructo-2-kinase 1	6P21_YEAST	185.2078094482422	218.92796325683597	198.13604736328125	179.65231323242188	203.1585998535156	183.96278381347656	169.7734375	180.71209716796875	182.65133666992188	52.742205986566425	51.91967260526123	54.37049256218724	130.83462459755552	162.97823637041645	139.5766242769837	169.7734375	180.71209716796875	182.65133666992188	0.2982955779346644	0.26844446982542364	0.36695022968572566	0.010501544276988106	0.000747105644776388	-1.7451855042039037	0.013085645882711737	3.1266179822550595	1.883204836541487
P40438;P40890	P40438;P40890	VTH1;VTH2	Saccharomyces cerevisiae (strain ATCC 204508 / S288c)	VPS10 homolog 1;VPS10 homolog 2	VTH1_YEAST;VTH2_YEAST	120.24414825439452	86.10071563720703	107.0979232788086	84.89956665039062	78.40612030029297	64.23199462890625	103.14701080322266	83.93694305419922	89.2940444946289	24.924758005492915	20.037645953334685	18.983867898880757	84.94295161626529	64.09662144584254	75.44496217250035	103.14701080322266	83.93694305419922	89.2940444946289	0.2313725124250067	0.2217040284370227	0.28485824999427367	0.007966406254448992	0.003486528488654568	-2.1117106156781644	0.01032977344326886	2.4576067817956675	1.9859092034965609
P40449	P40449	YIL161W	Saccharomyces cerevisiae (strain ATCC 204508 / S288c)	Uncharacterized protein YIL161W	YIQ1_YEAST	271.3995361328125	199.1397399902344	253.9261016845703	113.72708892822266	140.01844787597656	148.76898193359375	179.2864532470703	214.7413787841797	211.7275848388672	33.38792271906232	35.78343214443914	43.9689085913478	191.72224179785655	148.24713632765358	178.87783954811346	179.2864532470703	214.7413787841797	211.7275848388672	0.18677548776936181	0.17902295034836246	0.21806084643209778	0.006349863719036155	0.002768265593625196	-2.420622965289617	0.008579234201013466	2.5577922450272723	2.06655147638406
P40450	P40450	BNR1	Saccharomyces cerevisiae (strain ATCC 204508 / S288c)	BNI1-related protein 1	BNR1_YEAST	120.5881805419922	146.9469451904297	137.17266845703125	81.72596740722656	50.93476867675781	51.98439407348633	98.21175384521484	104.2376480102539	90.03337097167969	23.993054861847767	13.017005018880662	15.364070127293019	85.18598313492197	109.39285055632871	96.63106870802793	98.21175384521484	104.2376480102539	90.03337097167969	0.17906740113877928	0.1524347032109303	0.17985009979575198	0.0023876326431487354	0.00014701133638103726	-2.4814253733984417	0.004003401285279561	3.8326491745178117	2.3975708757335363
P40452	P40452	COA1	Saccharomyces cerevisiae (strain ATCC 204508 / S288c)	Cytochrome c oxidase assembly factor 1	COA1_YEAST	227.5899353027344	233.45193481445312	192.3918914794922	159.80026245117188	184.09933471679688	184.52963256835935	136.853759765625	147.0171661376953	174.13858032226562	46.91405419313043	47.04884357459846	54.538025610841736	160.77423428430825	173.7904288118981	135.53016277616427	136.853759765625	147.0171661376953	174.13858032226562	0.3242310942459536	0.2400613382138346	0.31589567722425477	0.008276055462895048	0.008771157932442637	-1.6249056407890903	0.010659136394165462	2.0569430690656048	1.9722779805291244
P40453	P40453	UBP7	Saccharomyces cerevisiae (strain ATCC 204508 / S288c)	Ubiquitin carboxyl-terminal hydrolase 7	UBP7_YEAST	88.54547882080078	88.87808227539062	92.81443786621094	34.77981948852539	46.55524063110352	40.866512298583984	68.65473937988281	60.39501953125	52.06751251220703	10.21063614842648	11.897762897405705	12.078162533273872	62.550356358314055	66.16419796604323	65.38298353039798	68.65473937988281	60.39501953125	52.06751251220703	0.18875373568983975	0.14975445799285997	0.17613083585165376	2.2489259161491537e-05	0.008630224658098257	-2.4054228972953497	0.0002960970460062224	2.06397789878045	3.5285659253009967
P40454	P40454	RRD1	Saccharomyces cerevisiae (strain ATCC 204508 / S288c)	Serine/threonine-protein phosphatase 2A activator 1	PTPA1_YEAST	339.9515075683594	305.0242614746094	276.6016845703125	253.73716735839844	249.63897705078125	245.9685211181641	215.7448883056641	232.1529235839844	225.8838806152344	74.49198792086224	63.79830323370185	72.69638657755318	240.14877129956517	227.0715693225559	194.85161794342918	215.7448883056641	232.1529235839844	225.8838806152344	0.31313803874329554	0.2416638115245467	0.31867635383507636	0.0055637895766176585	3.2222900042651036e-05	-1.675129323002981	0.007732212795062834	4.491835375901809	2.111696202438378
P40456	P40456	ESL1	Saccharomyces cerevisiae (strain ATCC 204508 / S288c)	EST/SMG-like protein 1	ESL1_YEAST	75.2022933959961	67.79573822021484	58.81641006469727	63.75516128540039	72.96903991699219	71.62915802001953	58.94093322753906	75.9752426147461	69.3249740600586	18.717197617550667	18.64813335759418	21.170111272679634	53.12445438803154	50.46970557890138	41.43312677409667	58.94093322753906	75.9752426147461	69.3249740600586	0.28659965083340316	0.2875548119176057	0.40361675077290293	0.011397046554179032	0.008795275966803698	-1.8028912429328883	0.014005732971089053	2.055750529261693	1.8536941580314403
P40457	P40457	MLP2	Saccharomyces cerevisiae (strain ATCC 204508 / S288c)	Protein MLP2	MLP2_YEAST	1734.9615478515625	1620.8865966796875	1680.1121826171875	785.9449462890625	771.4268188476562	765.0496826171875	1446.12109375	1376.5697021484375	1410.043212890625	230.73719177581785	197.14758765992443	226.11164723739245	1225.6126967895923	1206.6491413588453	1183.5523620110368	1446.12109375	1376.5697021484375	1410.043212890625	0.1545092191749218	0.1531675485941343	0.18087113730685897	5.403641611422415e-07	1.4247817606996532e-05	-2.694235172219651	6.115372013773345e-05	4.84625165311682	4.213577118576233
P40459	P40459	PAN6	Saccharomyces cerevisiae (strain ATCC 204508 / S288c)	Pantoate--beta-alanine ligase	PANC_YEAST	1588.2125244140625	1453.3056640625	1530.4874267578125	3936.94677734375	3571.28076171875	3752.142333984375	2169.408203125	1980.368896484375	1872.6422119140625	1155.8062022846225	912.6846122369395	1108.9516185459054	1121.9461535228586	1081.8955720068225	1078.1494400842232	2169.408203125	1980.368896484375	1872.6422119140625	0.5276023253624461	0.4919072832819445	0.9681447245678736	0.6880941152762527	0.001270953245714794	-0.9224771717280102	0.6916501572156649	2.8958704254503553	0.1601135200075137
P40460	P40460	NDC80	Saccharomyces cerevisiae (strain ATCC 204508 / S288c)	Kinetochore protein NDC80	NDC80_YEAST	759.7119140625	761.7830200195312	667.613037109375	550.3019409179688	554.8240966796875	589.9249267578125	650.2155151367188	645.486328125	679.1312866210938	161.5572758317527	141.7921046605436	174.3532478561287	536.6761983459166	567.1000234632484	470.29894500812577	650.2155151367188	645.486328125	679.1312866210938	0.24189518654508904	0.23282376360342788	0.30348145909341695	0.0030888993564333208	4.295231937335708e-06	-2.0475460333687043	0.004853984702966647	5.3670133798221755	2.313901596654196
P40462	P40462	TMA108	Saccharomyces cerevisiae (strain ATCC 204508 / S288c)	Protein TMA108	TM108_YEAST	2757.75439453125	2567.75341796875	2754.160888671875	2478.37060546875	2367.577392578125	2304.2001953125	2667.583984375	2452.589599609375	2282.391845703125	727.5983850849412	605.0634488468943	681.0100227014013	1948.1347034752675	1911.5325300117345	1940.164269309827	2667.583984375	2452.589599609375	2282.391845703125	0.27202351343731984	0.2577168990658908	0.3471948893105243	0.00029837268224476175	0.001852651074519293	-1.8781967329218558	0.0011263020841637801	2.7322063673405945	2.948345112246483
P40463	P40463	VHS2	Saccharomyces cerevisiae (strain ATCC 204508 / S288c)	Protein VHS2	VHS2_YEAST	501.98284912109375	498.0723571777344	540.7034912109375	415.1531677246094	464.5558166503906	403.2444763183594	428.1506652832031	470.914794921875	435.3569641113281	121.88038937065754	118.72293825980837	119.17954461180706	354.6110599484389	370.7838557948518	380.89771670689174	428.1506652832031	470.914794921875	435.3569641113281	0.26961692615933175	0.24540541813209416	0.3252149220640086	0.0007975070900033971	0.0015691890177058478	-1.8910170252236387	0.0019782799061591515	2.804324740031693	2.7037122602109815
P40465	P40465	CSM2	Saccharomyces cerevisiae (strain ATCC 204508 / S288c)	Chromosome segregation in meiosis protein 2	CSM2_YEAST	26.012853622436523	35.17070388793945	17.897855758666992	20.181325912475582	27.369123458862305	15.091328620910645	6.943769931793213	12.552691459655762	15.371646881103516	5.924820166277292	6.994515272805055	4.460266112132168	18.376017450569478	26.18239902427603	12.608116099191278	6.943769931793213	12.552691459655762	15.371646881103516	0.4984383269480497	0.23313887105149633	0.30401706678126866	0.07317869890488114	0.13360562062387418	-1.0045130875769417	0.07793221817172385	0.8741752712423022	1.1082829623335138
P40466	P40466	FKH1	Saccharomyces cerevisiae (strain ATCC 204508 / S288c)	Fork head protein homolog 1	FKH1_YEAST	452.635986328125	434.6623840332031	449.2177734375	185.3664703369141	199.84786987304688	180.2338104248047	333.9238586425781	357.59393310546875	311.2383728027344	54.41976440828755	51.07357494169051	53.268388562179574	319.75141613633815	323.57907922061725	316.4507479382008	333.9238586425781	357.59393310546875	311.2383728027344	0.15832535717522148	0.14193619020357895	0.16541449316835058	2.3295212692098014e-06	0.002153640263814789	-2.659035760819274	0.00010171450521376265	2.6668268379403655	3.9926171091707134
P40467	P40467	ASG1	Saccharomyces cerevisiae (strain ATCC 204508 / S288c)	Activator of stress genes 1	ASG1_YEAST	428.5349731445313	408.02099609375	405.4269714355469	317.2585754394531	304.8273010253906	310.2268371582031	352.0147399902344	376.3890686035156	358.5154724121094	93.14056042899018	77.90235649288375	91.68803381124587	302.72596228700996	303.7462248138992	285.6023869299297	352.0147399902344	376.3890686035156	358.5154724121094	0.24172075638402762	0.2275109921965621	0.2945168020493735	1.4231106368380222e-05	2.131851907409666e-05	-2.0485867332998646	0.00024069132075216988	4.671242967576348	3.6185395699551304
P40468	P40468	TAO3	Saccharomyces cerevisiae (strain ATCC 204508 / S288c)	Cell morphogenesis protein PAG1	TAO3_YEAST	294.7215576171875	300.0398864746094	298.0536499023437	100.76504516601562	87.72120666503906	94.43462371826172	260.255126953125	266.6253967285156	236.0352478027344	29.582534578978883	22.418230554213352	27.910302834363634	208.19739981011654	223.3610125036639	209.9634208939643	260.255126953125	266.6253967285156	236.0352478027344	0.10474428626908061	0.11076715220136366	0.12456484538956943	8.67720361105866e-05	0.0010316161076268774	-3.2550565468681105	0.0005810603169283256	2.9864818854184976	3.235778783359258
P40469	P40469	MET18	Saccharomyces cerevisiae (strain ATCC 204508 / S288c)	DNA repair/transcription protein MET18/MMS19	MET18_YEAST	331.626953125	402.5185852050781	317.7319641113281	424.6932373046875	434.42962646484375	515.2937622070312	383.8777160644531	356.70263671875	308.91094970703125	124.68115661860105	111.0238207604496	152.29588879142872	234.26813398311762	299.6500225331103	223.82577812427644	383.8777160644531	356.70263671875	308.91094970703125	0.3697037462338473	0.33864510307691886	0.512047472019104	0.0193214279456746	0.0026406810574772	-1.4355584323586617	0.022509226838971306	2.578284049888232	1.647639422162301
P40470	P40470	RRT14	Saccharomyces cerevisiae (strain ATCC 204508 / S288c)	Regulator of rDNA transcription protein 14	RRT14_YEAST	210.32025146484372	252.4011383056641	238.48643493652344	103.89798736572266	105.094482421875	162.27752685546875	195.60153198242188	228.34136962890625	166.29299926757812	30.50230165499299	26.8581843146066	47.96138047058108	148.5745726794323	187.89693087622618	168.00139079821602	195.60153198242188	228.34136962890625	166.29299926757812	0.17844029189574606	0.17271690937953274	0.20877606630397103	0.001554020952982628	0.0064786407503547964	-2.486486681675561	0.0029752374307886647	2.188516101620382	2.526478370854141
P40471	P40471	AYR1	Saccharomyces cerevisiae (strain ATCC 204508 / S288c)	NADPH-dependent 1-acyldihydroxyacetone phosphate reductase	AYR1_YEAST	739.0272216796875	776.584228515625	807.06005859375	215.49166870117188	140.82351684570312	164.96815490722656	526.2748413085938	595.7713623046875	467.8436279296875	63.26389999956317	35.9891773964885	48.75659985921589	522.0641041211454	578.1186015423501	568.5321780986335	526.2748413085938	595.7713623046875	467.8436279296875	0.09309429767949769	0.08147062049537088	0.08869680416679616	0.00018967646223075097	0.004367030029718726	-3.425163388923643	0.0008717782834429467	2.359813821658624	3.0595939537381147
P40472	P40472	SIM1	Saccharomyces cerevisiae (strain ATCC 204508 / S288c)	Probable secreted beta-glucosidase SIM1	SIM1_YEAST	419.7218933105469	562.1985473632812	569.6187133789062	561.6442260742188	392.5415649414063	281.58551025390625	259.533935546875	234.4875030517578	356.4806823730469	164.88713632342018	100.31881274240838	83.22304421313149	296.5002205374437	418.5218113584977	401.26699909710874	259.533935546875	234.4875030517578	356.4806823730469	0.40967445546271863	0.23788127646762264	0.31213152114286913	0.007620888950373608	0.02563587262146231	-1.2874501560017462	0.009969362219091614	1.5911518949883245	2.0013326243953564
P40474	P40474	QDR2	Saccharomyces cerevisiae (strain ATCC 204508 / S288c)	Quinidine resistance protein 2	QDR2_YEAST	222.02931213378903	225.0908660888672	284.3478698730469	21.565046310424805	41.09328079223633	33.61559295654297	170.0189208984375	165.86395263671875	130.15493774414062	6.33105187542336	10.50189205156633	9.93514182015407	156.8460951469532	167.56613377531926	200.30840589275826	170.0189208984375	165.86395263671875	130.15493774414062	0.057437583602206084	0.04853786623207273	0.05101397576365522	0.005755877990293827	0.006912261514378094	-4.121861133483601	0.007937287115845081	2.1603798393800213	2.1003279096563277
P40476	P40476	PRM5	Saccharomyces cerevisiae (strain ATCC 204508 / S288c)	Pheromone-regulated membrane protein 5	PRM5_YEAST	66.32648468017578	51.24895858764648	67.93199920654297	27.97100830078125	20.49031639099121	26.50325965881348	31.83097648620605	41.748802185058594	27.16075134277344	8.211709912931559	5.236551735272613	7.833080432258997	46.85439965981239	38.15165848245897	47.854589085707	31.83097648620605	41.748802185058594	27.16075134277344	0.21124905812484443	0.13806323751199767	0.1601779196811082	0.003909204247829602	0.0213208099192907	-2.242983185879027	0.005808154505716273	1.6711963016718365	2.2359618392625946
P40477	P40477	NUP159	Saccharomyces cerevisiae (strain ATCC 204508 / S288c)	Nucleoporin NUP159	NU159_YEAST	684.3224487304688	658.6092529296875	610.617431640625	479.4381713867188	485.5821838378906	452.7830505371094	620.343017578125	581.7508544921875	572.9956665039062	140.75313775886067	124.09648435256618	133.8207488014155	483.4195218336706	490.2935783209794	430.1484811434409	620.343017578125	581.7508544921875	572.9956665039062	0.22459169650284855	0.22117242938403667	0.28398125301228694	0.001959358941154219	0.0003459136354251478	-2.154623504796258	0.0034861162481602294	3.461032318375392	2.4576581349848445
P40478	P40478	POR2	Saccharomyces cerevisiae (strain ATCC 204508 / S288c)	Mitochondrial outer membrane protein porin 2	VDAC2_YEAST	122.95442962646484	148.13523864746094	98.12864685058594	107.32291412353516	176.6036834716797		72.07504272460938	114.92951202392578	93.86603546142578	31.507789362327728	45.13323793993515		86.85755039546885	110.27746104206305	69.1265696199171	72.07504272460938	114.92951202392578	93.86603546142578	0.40930430226766135	0.3015597279278469	0.43176165519947857	0.03690884787802212	0.03208855498463879	-1.2887542636118647	0.04087291927278899	1.4936498396613564	1.3885643424991636
P40480	P40480	HOS4	Saccharomyces cerevisiae (strain ATCC 204508 / S288c)	Protein HOS4	HOS4_YEAST	227.3045654296875	223.6244659423828	252.36204528808597	134.022705078125	142.8485565185547	141.72914123535156	190.10134887695312	198.8970947265625	217.03253173828125	39.346296136818296	36.50670112870032	41.888272506220666	160.57264310776566	166.47449017652062	177.77604250055325	190.10134887695312	198.8970947265625	217.03253173828125	0.19428259373266207	0.18912302270406306	0.2332326949702518	0.0006555443772396097	0.0017169791186516705	-2.3637714428599157	0.0017686471564995522	2.7652349865569046	2.7523587998034613
P40481	P40481	HPM1	Saccharomyces cerevisiae (strain ATCC 204508 / S288c)	Histidine protein methyltransferase 1	HPM1_YEAST	739.1336059570312	720.3695068359375	825.885498046875	1076.2977294921875	1278.6475830078125	1035.3465576171875	748.0398559570312	815.6574096679688	751.3826293945312	315.9787677117763	326.77407668265835	305.998317394932	522.139256173485	536.2702416475425	581.7937290600305	748.0398559570312	815.6574096679688	751.3826293945312	0.40981357223585685	0.36646113424833426	0.5784351269650116	0.0030562725784141808	0.0012654753276049866	-1.2869603304671313	0.00480801116288025	2.8977463176645277	2.318034532691742
P40482	P40482	SEC24	Saccharomyces cerevisiae (strain ATCC 204508 / S288c)	Protein transport protein SEC24	SEC24_YEAST	8022.17236328125	7498.1103515625	8068.6357421875	4592.5302734375	4427.2548828125	4889.20703125	6367.9365234375	6524.22802734375	5824.56787109375	1348.2719666838632	1131.4393002383724	1445.0128934616496	5667.028365238023	5581.87626207801	5683.937649923329	6367.9365234375	6524.22802734375	5824.56787109375	0.20969066992681382	0.18816788488346364	0.23178177036819073	0.000124963690441576	0.00040096003290923156	-2.2536654239620133	0.000687300297428668	3.3968989150407496	3.162853468150301
P40483	P40483	YIL108W	Saccharomyces cerevisiae (strain ATCC 204508 / S288c)	Putative zinc metalloproteinase YIL108W	YIK8_YEAST	837.7861938476562	820.7861938476562	901.275634765625	900.05224609375	931.6781616210938	921.2278442382812	776.6735229492188	807.8136596679688	851.3855590820312	264.2367365497484	238.10178431883782	272.2703506379967	591.8294832794553	611.0242123503647	634.9021912859379	776.6735229492188	807.8136596679688	851.3855590820312	0.3180005499656072	0.296516353242487	0.4214971515104665	3.370640851123643e-05	0.00024298825047927068	-1.6528988343086497	0.0003598507809852261	3.6144147258888717	3.4438775504248524
P40484	P40484	MOB1	Saccharomyces cerevisiae (strain ATCC 204508 / S288c)	DBF2 kinase activator protein MOB1	MOB1_YEAST	293.2353515625	273.4372863769531	284.04443359375	202.581787109375	183.6483917236328	238.79702758789065	194.0286865234375	201.9673614501953	230.0218811035156	59.473825594588284	46.933599560386924	70.5768402890884	207.14751313514893	203.55703322991022	200.09465068712538	194.0286865234375	201.9673614501953	230.0218811035156	0.28271437162345653	0.22466105709207687	0.28975851032257116	0.0010722099658598688	0.0007922065514844154	-1.822582871276519	0.002343200431008365	3.1011615703364663	2.630190561442309
P40485	P40485	SLM1	Saccharomyces cerevisiae (strain ATCC 204508 / S288c)	Phosphatidylinositol 4,5-bisphosphate-binding protein SLM1	SLM1_YEAST	277.0876159667969	265.23760986328125	284.7396850585937	81.15908813476562	90.71693420410156	85.09846496582031	210.06793212890625	194.09495544433597	170.4491424560547	23.826630824106772	23.18382547933509	25.150986305843976	195.7404189577578	197.45288464548108	200.58441947871023	210.06793212890625	194.09495544433597	170.4491424560547	0.12558289565501554	0.10836041237247752	0.1215293868465433	5.846932744917603e-06	0.004604417157307208	-2.9932881118207657	0.00015071701937049653	2.336825336452008	3.8218377032172395
P40486	P40486	SHQ1	Saccharomyces cerevisiae (strain ATCC 204508 / S288c)	Protein SHQ1	SHQ1_YEAST	211.3542022705078	211.76199340820312	197.53504943847656	313.5093688964844	296.60064697265625	315.50067138671875	254.40597534179688	247.29591369628903	231.2281036376953	92.03987087917282	75.79993412256476	93.24672388296413	149.30497689896498	157.64361803094175	139.15325224217216	254.40597534179688	247.29591369628903	231.2281036376953	0.3562230110566589	0.36918950837469494	0.5852621560295636	0.0013725734441188834	7.750138057396304e-05	-1.4891473811849019	0.002729201564769843	4.110690561102546	2.5639643883921632
P40487	P40487	DPH1	Saccharomyces cerevisiae (strain ATCC 204508 / S288c)	2-(3-amino-3-carboxypropyl)histidine synthase subunit 1	DPH1_YEAST	618.3485717773438	572.8099365234375	613.2236938476562	517.9887084960938	516.4617309570312	484.6877746582031	588.5740966796875	506.013671875	594.2437744140625	152.07077866496445	131.98813145872128	143.250240623432	436.8142115601877	426.42132983496356	431.98445842106935	588.5740966796875	506.013671875	594.2437744140625	0.253020588421722	0.24807078046102737	0.3299124093264071	2.5687276345249252e-05	0.0034120991886177014	-1.9826733123179023	0.0003149451446456205	2.4669783525211586	3.5017650825669064
P40491	P40491	FMC1	Saccharomyces cerevisiae (strain ATCC 204508 / S288c)	ATP synthase assembly factor FMC1, mitochondrial	FMC1_YEAST	323.1493225097656	324.9462890625	349.3733825683594	465.8482055664063	446.3811645507813	338.0273742675781	316.7562255859375	299.8056030273437	319.239990234375	136.76340468084558	114.07818294348593	99.90452665179048	228.27936049497322	241.9022783507495	246.11552516596655	316.7562255859375	299.8056030273437	319.239990234375	0.37480811344011894	0.32870842393471883	0.48966564702243914	0.00220416150512878	0.00040223760025938273	-1.4157759116524498	0.0038000028527179893	3.395517334977671	2.4202160773518173
P40492	P40492	FYV10	Saccharomyces cerevisiae (strain ATCC 204508 / S288c)	Protein FYV10	FYV10_YEAST	100.85237884521484	86.04200744628906	123.51929473876952	109.56141662597656	86.90869903564453	78.60785675048828	101.20560455322266	99.35330200195312	100.68565368652344	32.16496743012397	22.210584261426053	23.232676752246487	71.24420490309605	64.05291685336394	87.01297124950243	101.20560455322266	99.35330200195312	100.68565368652344	0.2576253273470853	0.2587645465227009	0.3490989877896144	0.009011182528626604	0.001367688307049055	-1.9566536619866188	0.01144451741759812	2.8640128660313477	1.9414025155532557
P40493	P40493	BMT5	Saccharomyces cerevisiae (strain ATCC 204508 / S288c)	25S rRNA (uridine(2634)-N(3))-methyltransferase	BMT5_YEAST	394.0099182128906	469.6349792480469	600.2852172851562	272.1695556640625	233.6036834716797	267.35888671875	408.571533203125	354.02618408203125	353.8034973144531	79.90335615403379	59.70028723360884	79.01834306070967	278.3367498955448	349.61399867366583	422.86996912993345	408.571533203125	354.02618408203125	353.8034973144531	0.1958274351454909	0.1722188687477388	0.2080487972553897	0.01978344223826861	0.0014757361102834912	-2.3523451962602233	0.02298488985543073	2.830991295693163	1.6385575730663042
P40494	P40494	PRK1	Saccharomyces cerevisiae (strain ATCC 204508 / S288c)	Actin-regulating kinase PRK1	PRK1_YEAST	279.4642028808594	288.2694396972656	322.7477722167969	191.29415893554688	184.2248992919922	170.27374267578125	257.1793212890625	244.2447662353516	258.1642761230469	56.16001126327149	47.080933142254764	50.3246747400609	197.4192890747964	214.598647803761	227.35915618798057	257.1793212890625	244.2447662353516	258.1642761230469	0.2021695256206687	0.19366546508407265	0.2401800452516463	0.001389775952034937	1.9149944948934333e-05	-2.3063625484345534	0.002755723493400137	4.717832470176215	2.5597643612618532
P40495	P40495	LYS12	Saccharomyces cerevisiae (strain ATCC 204508 / S288c)	Homoisocitrate dehydrogenase, mitochondrial	LYS12_YEAST	2875.863525390625	2794.54443359375	3106.72265625	10286.7158203125	10095.6376953125	9897.5537109375	4491.08154296875	4801.6640625	4543.68798828125	3019.967151874561	2580.0640694506565	2925.2376990011276	2031.5694346756723	2080.364319251266	2188.525847238431	4491.08154296875	4801.6640625	4543.68798828125	0.6161464124814114	0.5750320402783526	1.3531185754685997	0.021517068101203782	0.0006981855204315615	-0.6986548812039443	0.024830510896723567	3.1560291621988377	1.6050143445877947
P40496	P40496	RSM25	Saccharomyces cerevisiae (strain ATCC 204508 / S288c)	Small ribosomal subunit protein mS23	RT25_YEAST	335.47760009765625	341.1817626953125	345.0835266113281	214.44732666015625	281.1622619628906	291.4936218261719	284.9417419433594	290.029052734375	312.46875	62.9573027615058	71.85446543042497	86.15140230479527	236.98831059244137	253.9885775148722	243.09354294170674	284.9417419433594	290.029052734375	312.46875	0.24898954731273196	0.23136690702724125	0.3010108582918393	6.467532759885508e-05	4.791616423584522e-05	-2.0058429162751885	0.000501361880844388	4.319517955182216	3.299848689062021
P40498	P40498	UTP25	Saccharomyces cerevisiae (strain ATCC 204508 / S288c)	U3 small nucleolar RNA-associated protein 25	UTP25_YEAST	955.0062866210938	949.0242919921876	897.48486328125	451.4618225097656	432.7260437011719	415.1661071777344	673.9409790039062	710.4227294921875	682.4852294921875	132.53985996314776	110.58844928511168	122.70300152266789	674.6361796006988	706.4894912493108	632.2317883267812	673.9409790039062	710.4227294921875	682.4852294921875	0.17699953975688257	0.153763045367336	0.18170211608648282	0.0007018019324401476	1.412665886647702e-05	-2.4981824859425155	0.0018399557433846493	4.849960542145283	2.7351926229877392
P40501	P40501	AVT7	Saccharomyces cerevisiae (strain ATCC 204508 / S288c)	Vacuolar amino acid transporter 7	AVT7_YEAST	158.27288818359375	152.23733520507812	172.54000854492188	18.050859451293945	13.584604263305664	11.132224082946776	73.18021392822266	90.73942565917967	71.80655670166016	5.299359247231165	3.4717122796249713	3.290146485911785	111.80723950659473	113.33121649858867	121.54553533243198	73.18021392822266	90.73942565917967	71.80655670166016	0.0511662182762992	0.033620568856120484	0.034790236394337	0.0004552651961898272	0.006163138913689691	-4.288664582880699	0.0014398224497385592	2.2101980434052986	2.841691059191503
P40504	P40504	KTR7	Saccharomyces cerevisiae (strain ATCC 204508 / S288c)	Probable mannosyltransferase KTR7	KTR7_YEAST	149.74880981445312	149.9769744873047	153.3828582763672	39.15164566040039	30.098997116088867	39.51006317138672	104.253173828125	83.3204345703125	101.09048461914062	11.494113952556868	7.692167976845767	11.677261842099066	105.78565436507658	111.64851869304839	108.05031121327302	104.253173828125	83.3204345703125	101.09048461914062	0.10691854137058286	0.08661067648110046	0.09482339485579541	2.8338103796108975e-06	0.004386258116484403	-3.2254160339350433	0.0001102352237668639	2.3579058151421965	3.9576796119878983
P40505	P40505	SDS3	Saccharomyces cerevisiae (strain ATCC 204508 / S288c)	Transcriptional regulatory protein SDS3	SDS3_YEAST	231.95372009277344	277.98681640625	255.29559326171875	196.50613403320312	183.04281616210935	200.3769073486328	217.3596343994141	237.6290740966797	267.3644714355469	57.6901394272312	46.77883729625084	59.221712809473246	163.85690205371907	206.94387504517522	179.84257571731575	217.3596343994141	237.6290740966797	267.3644714355469	0.22660755719030132	0.22915146112124324	0.29727170716903367	0.005573536782409967	0.003802885166405486	-2.1417321201403636	0.007743235029848133	2.4198867885377733	2.1110775584276715
P40506	P40506	CAB2	Saccharomyces cerevisiae (strain ATCC 204508 / S288c)	Phosphopantothenate--cysteine ligase CAB2	PPCS_YEAST	1263.173828125	1330.4036865234375	1326.662109375	1797.2960205078125	1987.9964599609373	1911.26708984375	1336.282958984375	1377.722900390625	1386.0888671875	527.648963861779	508.0568846999959	564.8780201003365	892.3321003393038	990.4027026274355	934.5650185664352	1336.282958984375	1377.722900390625	1386.0888671875	0.3903772901373997	0.36229651591197953	0.5681269194100448	0.0007971730327708763	3.4949522316962133e-06	-1.3570589670867828	0.0019782799061591515	5.456558755727317	2.7037122602109815
P40507	P40507	AIR1	Saccharomyces cerevisiae (strain ATCC 204508 / S288c)	Protein AIR1	AIR1_YEAST	231.804931640625	235.1673583984375	221.4949951171875	138.16087341308594	138.26251220703125	144.22665405273438	188.533203125	224.18096923828125	192.8419647216797	40.56117682943277	35.33468124187692	42.626416381012	163.7517948158586	175.06745485364684	156.03179796970812	188.533203125	224.18096923828125	192.8419647216797	0.1957246689346866	0.19323024035048317	0.23951101047023346	0.0005546801087571234	0.003667974449509311	-2.3531024916728014	0.0015950780815670235	2.4355736982135117	2.797218052692255
P40509	P40509	SEC28	Saccharomyces cerevisiae (strain ATCC 204508 / S288c)	Coatomer subunit epsilon	COPE_YEAST	2064.39111328125	2080.13232421875	2183.50390625	1789.7255859375	1812.49560546875	1917.9034423828125	1763.9599609375	1799.954345703125	1714.5958251953125	525.4264407429217	463.2054882356179	566.8394046199955	1458.32855068761	1548.5289890563192	1538.1658632323258	1763.9599609375	1799.954345703125	1714.5958251953125	0.2946799939280445	0.2549746210373549	0.3422361549513592	1.823615606395085e-05	8.208731964669957e-06	-1.7627789768771995	0.00027189028500921843	5.085723924887742	3.5656063100376025
P40510	P40510	SER33	Saccharomyces cerevisiae (strain ATCC 204508 / S288c)	D-3-phosphoglycerate dehydrogenase 2	SER33_YEAST	3632.632568359375	3743.21728515625	3297.37353515625	9182.50390625	9467.7431640625	9261.076171875	4418.46923828125	4507.44189453125	4477.9052734375	2695.7933565226463	2419.597918784922	2737.125752735495	2566.1667280556653	2786.592184984276	2322.82955646901	4418.46923828125	4507.44189453125	4477.9052734375	0.5858418818972746	0.5056970426483128	1.0230508135287548	0.7431144845750208	0.001689182702706687	-0.7714167595641875	0.7460785733215659	2.7723233744159077	0.12721543236240615
P40513	P40513	MAM33	Saccharomyces cerevisiae (strain ATCC 204508 / S288c)	Mitochondrial acidic protein MAM33	MAM33_YEAST	577.8734741210938	647.7528686523438	498.521484375	450.4046020507813	532.8187866210938	408.02740478515625	566.9598388671875	694.3305053710938	680.8894653320312	132.22948188775484	136.16837770710308	120.59314670696301	408.22176600845324	482.2116762351993	351.18266890141143	566.9598388671875	694.3305053710938	680.8894653320312	0.20028578424357174	0.2385559354793457	0.31329410339487224	0.016197064749167687	0.005525893413686945	-2.319868068789771	0.01920932374215314	2.2575974962371035	1.71648792406183
P40514	P40514	YIL067C	Saccharomyces cerevisiae (strain ATCC 204508 / S288c)	Uncharacterized protein YIL067C	YIG7_YEAST	50.1563606262207	52.37810134887695	45.5688705444336	43.38042068481445	76.6501235961914	18.707956314086918	30.11196517944336	41.35919570922852	39.48623275756836	12.735594896472945	19.588879452489493	5.5291661636307134	35.43148981277194	38.99223495838349	32.10091857260712	30.11196517944336	41.35919570922852	39.48623275756836	0.34115473758585185	0.26218375438133307	0.35535101854729306	0.0160151383583368	0.010927801372118953	-1.5515018438701988	0.019009369496622238	1.9614672074927642	1.7210322875889934
P40515	P40515	FIS1	Saccharomyces cerevisiae (strain ATCC 204508 / S288c)	Mitochondrial fission 1 protein	FIS1_YEAST	151.41326904296875	162.92007446289062	135.91824340820312	46.16450500488281	63.55159378051758	58.21746063232422	119.44754028320312	108.55889892578124	117.21053314208984	13.552944509461481	16.241389461268874	17.206262835795002	106.96146276629649	121.28385067990963	95.7473909721796	119.44754028320312	108.55889892578124	117.21053314208984	0.13614798973072306	0.12668853224935106	0.14506683689343652	0.005510233024449653	0.00039947283844578323	-2.8767524142091263	0.007677722927912753	3.398512744545576	2.1147675646658386
P40516	P40516	EFM4	Saccharomyces cerevisiae (strain ATCC 204508 / S288c)	Protein-lysine N-methyltransferase EFM4	EFM4_YEAST	825.5933227539062	866.0670776367188	813.8854370117188	1443.1092529296875	1142.15771484375	1348.105224609375	963.4019165039062	842.6674194335938	954.6461181640624	423.66704947833364	291.89241637330883	398.4346375296602	583.2161871281234	644.73301076721	573.3403050985951	963.4019165039062	842.6674194335938	954.6461181640624	0.4035164514061943	0.38212203469507616	0.6184425665778488	0.014305719165954795	0.0006136592190990944	-1.309300601363738	0.01712763634894252	3.2120727369225364	1.7663025664821947
P40517	P40517	YRB2	Saccharomyces cerevisiae (strain ATCC 204508 / S288c)	Ran-specific GTPase-activating protein 2	YRB2_YEAST	922.6883544921876	1001.1565551757812	952.7614135742188	1511.8992919921875	1709.591796875	1804.544677734375	1093.416259765625	1105.7593994140625	1000.6396484375	443.8623831468987	436.90715749365444	533.336041915799	651.8061243754285	745.2987150015681	671.1712664996929	1093.416259765625	1105.7593994140625	1000.6396484375	0.44193350134617515	0.40607426441891653	0.6837121883961178	0.006764222326185863	0.0002012795394567144	-1.1780987942654018	0.009028277353386325	3.696200369933337	2.044395107636477
P40518	P40518	ARC15	Saccharomyces cerevisiae (strain ATCC 204508 / S288c)	Actin-related protein 2/3 complex subunit 5	ARPC5_YEAST	4209.830078125	4112.0380859375	4574.630859375	5466.1357421875	5442.564453125	5779.03173828125	4452.10791015625	4418.3515625	4592.7470703125	1604.7444760258031	1390.914117064352	1708.00199708571	2973.9109788721157	3061.156305317935	3222.5914524991626	4452.10791015625	4418.3515625	4592.7470703125	0.3493714944626162	0.336906597439172	0.5080831691856055	0.00029891044103852866	7.11892671473981e-05	-1.517166192628914	0.0011263020841637801	4.147585477852144	2.948345112246483
P40522	P40522	VHR1	Saccharomyces cerevisiae (strain ATCC 204508 / S288c)	Transcription factor VHR1	VHR1_YEAST	62.448280334472656	63.59846115112305	76.736572265625	45.81132507324219	47.0485954284668	38.56199645996094	50.95418930053711	50.91279983520508	35.61067581176758	13.449258181299303	12.023845768501516	11.397059221691359	44.11475595259347	47.345094158312506	54.05695661115551	50.95418930053711	50.91279983520508	35.61067581176758	0.2681902051912909	0.2021534937118078	0.2533739160584698	0.0049336244573117355	0.02117518577733557	-1.898671546608405	0.007046160686606408	1.67417277076265	2.1520474570232477
P40523	P40523	YIL055C	Saccharomyces cerevisiae (strain ATCC 204508 / S288c)	Uncharacterized protein YIL055C	YIF5_YEAST	45.66606140136719	58.23775100708008	35.14134216308594	18.077659606933597	12.643006324768066	60.05519485473633	36.00555419921875	46.69830322265625	36.52546691894531	5.307227219002783	3.231075374616222	17.749408100286345	32.25944963172017	43.35437925843393	24.75526274475865	36.00555419921875	46.69830322265625	36.52546691894531	0.2204802454366109	0.2075507214026998	0.2619104174971066	0.026092239024757054	0.006744035636093994	-2.181278695736583	0.02957581212898952	2.171080143525946	1.5290633211447922
P40525	P40525	RPL34B	Saccharomyces cerevisiae (strain ATCC 204508 / S288c)	Large ribosomal subunit protein eL34B	RL34B_YEAST	38000.13671875	45398.76171875	50685.6875	30199.244140625	37738.078125	36133.1171875	51889.640625	71617.7578125	53604.52734375	8865.873900787628	9644.428847287434	10679.200099969838	26844.081991277115	33796.551195438115	35705.45216053991	51889.640625	71617.7578125	53604.52734375	0.16480822914260837	0.23251974414326063	0.30296511521810876	0.011789464501267274	0.015470394717103325	-2.601139814460714	0.014426543210269049	1.8104986054167935	1.8408377191180294
P40527	P40527	NEO1	Saccharomyces cerevisiae (strain ATCC 204508 / S288c)	Phospholipid-transporting ATPase NEO1	ATC7_YEAST	224.88612365722656	247.23074340820312	282.5052795410156	79.57757568359375	78.57785034179688	71.67955017089844	200.3932342529297	203.2924652099609	216.2938537597656	23.36233145623772	20.081533672278404	21.185004752805114	158.8642058536692	184.04789382681915	199.01039605611916	200.3932342529297	203.2924652099609	216.2938537597656	0.10424355052578767	0.1065513549960935	0.11925851093056124	0.005133870902528206	0.0004587587918741287	-3.2619699669708218	0.007259693850600857	3.338415599631774	2.1390816935971735
P40528	P40528	SYG1	Saccharomyces cerevisiae (strain ATCC 204508 / S288c)	Protein SYG1	SYG1_YEAST	144.67066955566406	160.0266571044922	259.1867370605469	460.4973754882813		299.024169921875	163.3375701904297	152.5584716796875	172.1437530517578	135.1925115645712		88.37706773961364	102.198351127747	119.12988162479122	182.583685794176	163.3375701904297	152.5584716796875	172.1437530517578	0.687145541092526	0.4536313566915091	0.8302660891089602	0.5522369271573645	0.25996841121773034	-0.5413123929701442	0.5577110718211855	0.5850794199802755	0.2535907336990144
P40529	P40529	AGE2	Saccharomyces cerevisiae (strain ATCC 204508 / S288c)	ADP-ribosylation factor GTPase-activating protein effector protein 2	AGE2_YEAST	1097.3753662109375	1084.831787109375	1224.02587890625	1043.56689453125	955.5270385742188	895.2615966796875	987.029296875	1011.9668579101562	940.28271484375	306.36967107081784	244.19665740962606	264.595984983779	775.2086400057344	807.5897148608418	862.2630888167381	987.029296875	1011.9668579101562	940.28271484375	0.2773341182040137	0.2500326278762632	0.33339134097024475	0.00012525572642743617	1.671161269396362e-05	-1.850302984330723	0.0006874401353162303	4.776981638060271	3.16276511572872
P40531	P40531	GVP36	Saccharomyces cerevisiae (strain ATCC 204508 / S288c)	Protein GVP36	GVP36_YEAST	10812.3369140625	10949.6259765625	10956.4501953125	11489.7861328125	11973.5859375	11510.8388671875	11567.275390625	11693.3525390625	11062.8134765625	3373.1637297338575	3059.996781992993	3402.0466859618477	7638.058272963854	8151.314724845379	7718.253960707718	11567.275390625	11693.3525390625	11062.8134765625	0.2865449032712027	0.294972141588576	0.41838366820455886	5.0500573274224825e-05	2.7843537397506253e-05	-1.8031668593935595	0.00043796561760978906	4.5552755903752375	3.3585599823462378
P40533	P40533	TED1	Saccharomyces cerevisiae (strain ATCC 204508 / S288c)	Protein TED1	TED1_YEAST	236.30958557128903	215.569580078125	210.8719482421875	24.582305908203125	13.63779640197754	28.53902244567871	177.30479431152344	147.62945556640625	172.0889892578125	7.216856930519357	3.48530618324022	8.434753353092049	166.93397545778794	160.47812921471123	148.54840944914233	177.30479431152344	147.62945556640625	172.0889892578125	0.03850306174843694	0.038652829290801806	0.04020694133034908	0.0006081479735797309	0.002673486959232177	-4.698883016859238	0.0016941830592107215	2.57292192996548	2.7710396652510116
P40535	P40535	CST6	Saccharomyces cerevisiae (strain ATCC 204508 / S288c)	ATF/CREB activator 2	ACA2_YEAST	211.17091369628903	224.09698486328125	252.9686584472656	175.4295654296875	162.9938201904297	180.08734130859375	220.9075469970703	202.30911254882807	213.1523284912109	51.50249451036071	41.65507040838904	53.22509938255066	149.1754980618016	166.82625109017485	178.20337017831324	220.9075469970703	202.30911254882807	213.1523284912109	0.2300279665620102	0.2285130438664233	0.2961981949917221	0.0017539896807306043	4.517085085754126e-05	-2.1201188216849434	0.0032420396733677135	4.345141728804229	2.489181674922651
P40537	P40537	ULP2	Saccharomyces cerevisiae (strain ATCC 204508 / S288c)	Ubiquitin-like-specific protease 2	ULP2_YEAST	120.00820922851562	99.01123046875	76.79673767089844	51.09572219848633	70.08003234863281	91.14395141601562	89.0088882446289	109.73989868164062	74.6733169555664	15.000647955690178	17.909812030259314	26.937739415692647	84.7762794118332	73.70769582198565	54.0993400354646	89.0088882446289	109.73989868164062	74.6733169555664	0.21888573949202939	0.21968163071711339	0.2815282061333518	0.01847473906498469	0.01232355386111856	-2.191750129561303	0.0216170107900108	1.9092640324551873	1.6652043606674949
P40540	P40540	EMC5	Saccharomyces cerevisiae (strain ATCC 204508 / S288c)	ER membrane protein complex subunit 5	EMC5_YEAST	553.77734375	666.1426391601562	731.2536010742188	58.71311569213867	49.55388259887695	44.45868682861328	403.61566162109375	396.7500305175781	310.6179504394531	17.236957243860466	12.66410264053964	13.139835413616145	391.1997614787964	495.9017152783337	515.1304393449938	403.61566162109375	396.7500305175781	310.6179504394531	0.038741250229514156	0.029780464254578646	0.03069456257825015	0.007082932019913935	0.006887137876365759	-4.689985677474862	0.009380336153887876	2.1619612226128417	2.027781597957535
P40541	P40541	IRR1	Saccharomyces cerevisiae (strain ATCC 204508 / S288c)	Cohesin subunit SCC3	SCC3_YEAST	131.18760681152344	131.07276916503906	132.93194580078125	163.6524658203125	136.92745971679688	130.61697387695312	159.9405059814453	137.91387939453125	145.27291870117188	48.04498148230209	34.993492199159625	38.604053817063594	92.67363692800423	97.57551496354016	93.64369835956708	159.9405059814453	137.91387939453125	145.27291870117188	0.2745092129943484	0.2999554025928241	0.4284804192529998	0.0020291813202493233	0.0004691323118479347	-1.8650735255541113	0.0035731962425295696	3.328704653657009	2.446943131374583
P40545	P40545	HIS6	Saccharomyces cerevisiae (strain ATCC 204508 / S288c)	1-(5-phosphoribosyl)-5-[(5-phosphoribosylamino)methylideneamino] imidazole-4-carboxamide isomerase	HIS4_YEAST	886.1431274414062	937.387451171875	865.2182006835938	1314.2099609375	1328.317138671875	1455.6370849609375	904.550048828125	947.9303588867188	864.9014282226562	385.82488152929545	339.4677409941192	430.21584942614214	625.9898206446854	697.8265878650005	609.5015890420049	904.550048828125	947.9303588867188	864.9014282226562	0.4252285993333376	0.37409303609604727	0.5976815368257399	0.0023533394273633408	0.0001324736019308094	-1.233689464319274	0.003966104533157832	3.8778706551458746	2.4016358434400087
P40546	P40546	FAF1	Saccharomyces cerevisiae (strain ATCC 204508 / S288c)	Protein FAF1	FAF1_YEAST	253.218505859375	241.00274658203125	253.23367309570312	80.03546905517578	58.11980438232422	77.7706298828125	208.0613555908203	188.70420837402344	177.1552734375	23.496759486076773	14.853229041684019	22.98523302347587	178.87878623457084	179.41153799657164	178.39005932703253	208.0613555908203	188.70420837402344	177.1552734375	0.10687052560915815	0.10256458364496175	0.11428631161173802	0.0002717043360460442	0.0013159698413878849	-3.226064075512055	0.0010676059264839515	2.8807540635099853	2.971589024026406
P40547	P40547	VID28	Saccharomyces cerevisiae (strain ATCC 204508 / S288c)	Vacuolar import and degradation protein 28	VID28_YEAST	85.12606048583984	86.0606689453125	98.67961883544922	84.02045440673828	91.16121673583984	95.45816040039062	84.51200866699219	99.18806457519533	89.11128997802734	24.666668820857485	23.297367330916664	28.212810724324903	60.13480857159054	64.06680917736689	69.51470096068925	84.51200866699219	99.18806457519533	89.11128997802734	0.27922901002700784	0.282248150710943	0.39323918286036275	0.0009420071115863216	0.0020068103526451305	-1.8404792591853516	0.002167991325112737	2.697493667219203	2.6639424598934327
P40548	P40548	SNL1	Saccharomyces cerevisiae (strain ATCC 204508 / S288c)	HSP70 co-chaperone SNL1	SNL1_YEAST	203.44778442382807	188.9264068603516	207.2735748291016	44.436309814453125	198.8665313720703	55.310829162597656	152.54649353027344	140.7663116455078	171.91197204589844	13.04558212108681	50.822781848400936	16.347203294349804	143.7197199167488	140.64394577944995	146.01354100611888	152.54649353027344	140.7663116455078	171.91197204589844	0.17242324826911534	0.15710282509629617	0.186384329873029	0.009626499795675689	0.00145507067883432	-2.535973785069938	0.01210099665854767	2.8371159106765496	1.9171788589825374
P40549	P40549	MNT3	Saccharomyces cerevisiae (strain ATCC 204508 / S288c)	Alpha-1,3-mannosyltransferase MNT3	MNT3_YEAST	168.47344970703125	169.44252014160156	184.4071502685547	76.39317321777344	36.85183334350586	51.96538543701172	99.73793029785156	106.87398529052734	114.88450622558594	22.427456709709187	9.417938120650835	15.358452094631	119.01312699902347	126.13940534604002	129.90532449570452	99.73793029785156	106.87398529052734	114.88450622558594	0.14682541926487042	0.11178813163501179	0.125857507219297	3.0244047820745933e-05	0.00010761747132801669	-2.767826337382444	0.0003370163557941975	3.9681172167235594	3.4723490218028443
P40553	P40553	DOT5	Saccharomyces cerevisiae (strain ATCC 204508 / S288c)	Peroxiredoxin DOT5	DOT5_YEAST	1895.1900634765625	2062.231689453125	2125.6396484375	1537.2958984375	1664.4774169921875	1748.699462890625	1679.6705322265625	1571.9134521484375	1518.29541015625	451.3183018845857	425.37762423740094	516.8309000857295	1338.8014319410593	1535.2030811155873	1497.4034786019631	1679.6705322265625	1571.9134521484375	1518.29541015625	0.2921513755264796	0.24172464567838386	0.318782147277674	0.0009473586555433206	0.0001694096446794277	-1.7752120129959597	0.0021712628211407975	3.7710618684337582	2.663287604061593
P40555	P40555	NAS2	Saccharomyces cerevisiae (strain ATCC 204508 / S288c)	Probable 26S proteasome regulatory subunit p27	PSMD9_YEAST	231.01475524902344	231.3704071044922	243.77828979492188	382.4601135253906	372.8402404785156	396.2193298339844	243.0295562744141	251.5001373291016	293.9398803710937	112.28238438046078	95.28389757395946	117.10325142489668	163.19359788091816	172.24086104504502	171.7292295591496	243.0295562744141	251.5001373291016	293.9398803710937	0.4117717970303976	0.39030604314121853	0.6401671506670715	0.004823148582905541	0.004369124532654435	-1.2800830742366651	0.006937227827311868	2.359605576468308	2.1588140424876916
P40557	P40557	EPS1	Saccharomyces cerevisiae (strain ATCC 204508 / S288c)	ER-retained PMA1-suppressing protein 1	EPS1_YEAST	777.2797241210938	865.2777709960938	861.3280029296875	162.31430053710938	180.7486572265625	183.7200469970703	519.640625	539.058349609375	451.6794128417969	47.6521238132808	46.19253683481869	54.2987513110635	549.0864624749764	644.1454211220553	606.7611454049892	519.640625	539.058349609375	451.6794128417969	0.098083641284858	0.07604365322896535	0.08230221427096242	0.0023470998775142688	0.003161293420700633	-3.3498436507328364	0.00396026828702033	2.5001351925257733	2.4022753919467723
P40558	P40558	CFD1	Saccharomyces cerevisiae (strain ATCC 204508 / S288c)	Cytosolic Fe-S cluster assembly factor CFD1	CFD1_YEAST	186.2719573974609	180.55072021484372	171.4166717529297	124.35082244873048	135.92013549804688	159.38136291503906	141.07823181152344	158.18101501464844	163.6291961669922	36.50683130199891	34.73605813689221	47.10541462402341	131.5863607034307	134.4087686117224	120.75420251117644	141.07823181152344	158.18101501464844	163.6291961669922	0.2556734907824482	0.23430777666293712	0.3060077790025997	9.835739839506632e-05	0.0005050716076363369	-1.967625510761893	0.000609958417003607	3.2966470444621927	3.2146997713522527
P40559	P40559	INP51	Saccharomyces cerevisiae (strain ATCC 204508 / S288c)	Phosphatidylinositol 4,5-bisphosphate 5-phosphatase INP51	INP51_YEAST	136.35598754882812	119.7625961303711	127.62479400634766	83.30513763427734	96.68394470214844	80.47850799560547	100.94510650634766	132.73312377929688	114.77755737304688	24.45666660112558	24.70876821724592	23.785550695012073	96.32468790450999	89.15579540459127	89.90508369630791	100.94510650634766	132.73312377929688	114.77755737304688	0.20935506912813356	0.20942673109061063	0.26490489790973926	0.000981539809549249	0.009841743814393457	-2.255976244315803	0.002212860297714034	2.0069279440614713	2.655046003084506
P40560	P40560	YIL001W	Saccharomyces cerevisiae (strain ATCC 204508 / S288c)	Ankyrin repeat-containing protein YIL001W	YIA1_YEAST	55.83218383789063	48.77456665039063	42.98583984375	31.07188415527344	37.72110366821289	41.35877990722656	42.00360870361328	45.521026611328125	36.79850387573242	9.122062972760025	9.64009081660759	12.223653005854699	39.441008641341924	36.30962776137636	30.281306692774884	42.00360870361328	45.521026611328125	36.79850387573242	0.2492360392195336	0.22614447266822296	0.2922308682706707	0.006119563616331472	0.00285347915672443	-2.004415399543054	0.008329928130613317	2.544625295413122	2.079358745605542
P40561	P40561	SGN1	Saccharomyces cerevisiae (strain ATCC 204508 / S288c)	RNA-binding protein SGN1	SGN1_YEAST	850.1870727539062	724.1011962890625	849.1737670898438	477.7672424316406	464.5484924316406	490.0382690429688	586.67236328125	616.9910888671875	610.4071655273438	140.26258755356696	118.72106646585102	144.8315877259301	600.5897204487868	539.0482520793983	598.1991132469473	586.67236328125	616.9910888671875	610.4071655273438	0.22260172112964552	0.1885531262737072	0.2323665693698977	0.0005702736611932004	3.276896514371261e-06	-2.167463347420406	0.001622474066652729	5.48453727358472	2.7898222361606453
P40562	P40562	MPH1	Saccharomyces cerevisiae (strain ATCC 204508 / S288c)	ATP-dependent DNA helicase MPH1	MPH1_YEAST	281.33770751953125	299.8928527832031	290.0722351074219	152.8916473388672	225.81564331054688	175.52919006347656	196.0674743652344	206.19732666015625	234.78131103515625	44.885827588201195	57.709958024339855	51.87793055180907	198.74277147444604	223.25155507595142	204.34092590199035	196.0674743652344	206.19732666015625	234.78131103515625	0.24248435590431552	0.197838040254599	0.24663104233637684	0.0003606983069405693	0.002653387951348309	-2.0440364213496522	0.0012645296103667972	2.5761992472614974	2.8980709967123444
P40563	P40563	AIM21	Saccharomyces cerevisiae (strain ATCC 204508 / S288c)	Altered inheritance of mitochondria protein 21	AIM21_YEAST	580.181640625	548.4010009765625	625.4549560546875	926.1614990234376	837.208740234375	838.008056640625	596.2412109375	666.8922729492188	680.6563110351562	271.9018735657767	213.95896470330862	247.67461040831608	409.852302533597	408.25039722348214	440.60075168129543	596.2412109375	666.8922729492188	680.6563110351562	0.37737385523566025	0.3681965293593921	0.5827706659890055	0.0019384555059813776	0.0005052307171873705	-1.4059336195600973	0.0034673145378613206	3.296510252931766	2.4600067594796293
P40564	P40564	DJP1	Saccharomyces cerevisiae (strain ATCC 204508 / S288c)	DnaJ-like protein 1	DJP1_YEAST	390.4246826171875	400.9046325683594	340.020751953125	394.34466552734375	306.6716003417969	318.3045349121094	365.9197082519531	372.1139221191406	416.3385314941406	115.77144321007985	78.37368980962724	94.0754101954479	275.804065368607	298.4485352931764	239.52707936442835	365.9197082519531	372.1139221191406	416.3385314941406	0.24967731615205294	0.2615430896805065	0.3541751536556816	0.002045210339846009	0.0002508919102275117	-2.00186334034736	0.0035955033049305967	3.6005133418746804	2.4442403077137627
P40565	P40565	IST3	Saccharomyces cerevisiae (strain ATCC 204508 / S288c)	U2 snRNP component IST3	IST3_YEAST	125.8385238647461	110.70016479492188	141.08775329589844	130.65478515625	127.09613800048828	107.46662902832033	117.57763671875	97.20677947998048	87.08234405517578	38.357544458258026	32.4809773208538	31.76193267542619	88.89493417584853	82.40937957763366	99.38904401256784	117.57763671875	97.20677947998048	87.08234405517578	0.33988655911713733	0.27485174169966964	0.3790283415199708	0.002976962171913651	0.014032964448441246	-1.55687478354752	0.004717933753192042	1.8528505750439983	2.3262481615481616
P40566	P40566	EGH1	Saccharomyces cerevisiae (strain ATCC 204508 / S288c)	Ergosteryl-beta-glucosidase	EGH1_YEAST	214.4823455810547	217.5835876464844	212.2908477783203	145.48977661132812	129.25225830078125	152.61492919921875	166.6537322998047	200.30465698242188	176.81021118164062	42.71279132958792	33.03200031554605	45.105584406235685	151.5147619881684	161.97743244050704	149.54795097667912	166.6537322998047	200.30465698242188	176.81021118164062	0.2222459626176963	0.20697437552139925	0.26099330101405105	2.8820763072544295e-05	0.0020657136025863843	-2.1697708839958	0.0003306707527894357	2.6849298906761523	3.4806042159235284
P40567	P40567	MSL1	Saccharomyces cerevisiae (strain ATCC 204508 / S288c)	U2 small nuclear ribonucleoprotein B''	MSL1_YEAST	191.6320953369141	173.2483367919922	207.98333740234372	132.41981506347656	182.70217895507807	141.82008361816406	172.72360229492188	193.08319091796875	161.47503662109375	38.87572075815881	46.69178327895112	41.91515067171586	135.37287293090483	128.97259886048462	146.51353212499714	172.72360229492188	193.08319091796875	161.47503662109375	0.2417732747380351	0.2368062227143707	0.3102832200186359	0.0007290944250906316	0.003163884830489904	-2.048273314873563	0.0018851803709281183	2.49977933376888	2.724647090895207
P40571	P40571	RPR2	Saccharomyces cerevisiae (strain ATCC 204508 / S288c)	Ribonuclease P protein subunit RPR2	RPR2_YEAST	98.1158676147461	107.39682006835938	102.625	93.15621948242188	76.7127685546875	66.7199478149414	83.87271881103516	107.17188262939452	105.66521453857422	27.348740622756367	19.604889140180944	19.719186409463575	69.31107680978296	79.95024512240157	72.29401846380024	83.87271881103516	107.17188262939452	105.66521453857422	0.22470714678721265	0.23131958017634527	0.3009307564116346	0.0002869309170233391	0.005176178085037812	-2.1538820848755327	0.00110114564479181	2.285990790295546	2.9581552345740203
P40577	P40577	MND2	Saccharomyces cerevisiae (strain ATCC 204508 / S288c)	Anaphase-promoting complex subunit MND2	MND2_YEAST	43.29135513305664	51.7501106262207	56.05670166015625		30.46864128112793	12.169816970825195	39.0010871887207	44.20931243896485	35.40707015991211		7.786635078130731	3.5968087097786063	30.58190804171126	38.52473496928695	39.48905456603242	39.0010871887207	44.20931243896485	35.40707015991211	0.14395152512053788	0.13587211258895743	0.15723611582081334	0.003244739052183664	0.002170472509229388	-2.796345021010808	0.005043312170103124	2.6634457104774762	2.297284149120808
P40578	P40578	MGA2	Saccharomyces cerevisiae (strain ATCC 204508 / S288c)	Protein MGA2	MGA2_YEAST	39.0673713684082	41.9125862121582	58.13985061645508	43.79827117919922	37.21988677978516	29.39205551147461	43.37177658081055	41.67223358154297	42.97848510742188	12.85826716520081	9.511998691685687	8.686868628789231	27.597998606140788	31.201310609037908	40.956525543957035	43.37177658081055	41.67223358154297	42.97848510742188	0.2425912291447732	0.23741632549868574	0.3113315081836001	0.020911045480328558	0.000391860287355941	-2.0434007039428845	0.024193094830556348	3.406868747382028	1.6163085722391366
P40579	P40579	YIR035C	Saccharomyces cerevisiae (strain ATCC 204508 / S288c)	Uncharacterized oxidoreductase YIR035C	YIV5_YEAST	501.2292785644531	529.064453125	480.2355041503906	944.5308227539062	961.3429565429688	1108.341064453125	635.4795532226562	596.703857421875	595.5528564453125	277.2947273431332	245.68298659802508	327.57195967590474	354.0787221319096	393.85554140215106	338.30113913783924	635.4795532226562	596.703857421875	595.5528564453125	0.46535689471836345	0.4391554251578524	0.7830251817652951	0.060810215075835505	0.0010551026655460207	-1.1035905125414847	0.06526383504125913	2.9767052797873306	1.1853274097341613
P40580	P40580	IRC24	Saccharomyces cerevisiae (strain ATCC 204508 / S288c)	Benzil reductase ((S)-benzoin forming) IRC24	BZRD_YEAST	1356.29736328125	1375.35546875	1499.792236328125	3807.9599609375	3886.237060546875	3912.44775390625	1684.966552734375	1814.6904296875	1788.8048095703125	1117.9383389766306	993.1755583839978	1156.3301396840602	958.1164903154192	1023.8665054235976	1056.5262618754662	1684.966552734375	1814.6904296875	1788.8048095703125	0.6178439337488013	0.5181522736319742	1.075344440322667	0.2678070628821516	0.0005537628261630275	-0.6946856328762542	0.27375690923858736	3.25667620159539	0.562634911032825
P40581	P40581	HYR1	Saccharomyces cerevisiae (strain ATCC 204508 / S288c)	Glutathione peroxidase-like peroxiredoxin HYR1	GPX3_YEAST	3544.6904296875	3485.5029296875	3505.4462890625	3651.7294921875	3546.389892578125	3641.92822265625	2972.228759765625	3529.9130859375	2823.628662109375	1072.0723024311949	906.3234452591524	1076.3776631186506	2504.042583648805	2594.7398947751863	2469.4060779083497	2972.228759765625	3529.9130859375	2823.628662109375	0.327562576009126	0.28756324462592836	0.40363336458538074	6.859500240314404e-05	0.007276952226912901	-1.6101575562545427	0.0005158488845044874	2.13805047620624	3.2874775042597864
P40582	P40582	GTT1	Saccharomyces cerevisiae (strain ATCC 204508 / S288c)	Glutathione S-transferase 1	GST1_YEAST	475.1684265136719	424.1778564453125	463.2813415527344	204.1732940673828	242.8013458251953	236.1444091796875	414.2721252441406	359.4177551269531	384.6087036132813	59.94105914309098	62.05086268782338	69.79285471089796	335.6687975994927	315.7740012852474	326.3578061890136	414.2721252441406	359.4177551269531	384.6087036132813	0.16557455840280938	0.163976721628392	0.19613894238421578	3.223394193357794e-05	0.0017939389407851097	-2.5944470844045537	0.00035185978962698976	2.746192342859025	3.4536303613004025
P40693	P40693	RLP7	Saccharomyces cerevisiae (strain ATCC 204508 / S288c)	Ribosome biogenesis protein RLP7	RLP7_YEAST	2518.1552734375	2386.6826171875	2448.66943359375	1318.74658203125	1362.3785400390625	1461.13037109375	2150.3642578125	2257.634521484375	2183.48486328125	387.15673971639274	348.17254998933714	431.8393988562751	1778.876932134014	1776.7365938028604	1724.9612983578058	2150.3642578125	2257.634521484375	2183.48486328125	0.177072227111754	0.1810197142976751	0.22103061265075485	3.4930545295880088e-06	2.9141026661752595e-06	-2.497590144515189	0.0001215185392854235	5.5354951517534134	3.9153574595541984
P40825	P40825	ALA1	Saccharomyces cerevisiae (strain ATCC 204508 / S288c)	Alanine--tRNA ligase, mitochondrial	SYA_YEAST	26093.8046875	27667.74609375	27898.6015625	33197.07421875	34432.5859375	35774.94921875	27869.708984375	28033.978515625	27393.185546875	9745.974850496183	8799.669765968736	10573.342988671282	18433.202956083012	20596.914143004316	19653.125617282156	27869.708984375	28033.978515625	27393.185546875	0.3495808010553962	0.33164291497506526	0.4962061784123863	0.0003248405596919317	0.00019961970666198322	-1.5163021405487027	0.0011841024613905725	3.69979658693597	2.926610716117123
P40850	P40850	MKT1	Saccharomyces cerevisiae (strain ATCC 204508 / S288c)	Post-transcriptional regulator MKT1	MKT1_YEAST	1805.9700927734373	1784.5574951171875	1908.499755859375	520.0905151367188	534.7125854492188	490.029541015625	1263.7467041015625	1311.3115234375	1280.66796875	152.68782565305617	136.65236123134164	144.82900814360403	1275.7746005762058	1328.4919337353117	1344.439625707731	1263.7467041015625	1311.3115234375	1280.66796875	0.11260374127339935	0.09906035646850402	0.10995226725755794	0.00016999045083501176	3.37716395100432e-05	-3.1506733329495726	0.0008154586761468782	4.471447855180962	3.0885980421971015
P40851	P40851	AXL1	Saccharomyces cerevisiae (strain ATCC 204508 / S288c)	Putative protease AXL1	AXL1_YEAST	174.72140502929688	149.92433166503906	147.6959228515625	88.2416000366211	121.62047576904295	151.6690673828125	90.57514190673828	83.51237487792969	95.0260772705078	25.905909932228802	31.081604660485883	44.826033446048456	123.42681177574107	111.60932938985121	104.0441585740207	90.57514190673828	83.51237487792969	95.0260772705078	0.37832926425072577	0.23092530900984973	0.30026382575734406	0.0005818103819903238	0.0024991566456455754	-1.402285719883913	0.0016389510365612875	2.6022065217017243	2.785434020724121
P40856	P40856	SAP185	Saccharomyces cerevisiae (strain ATCC 204508 / S288c)	SIT4-associating protein SAP185	SA185_YEAST	558.231689453125	582.44482421875	524.925537109375	453.1070861816406	538.852783203125	457.7474365234375	551.807373046875	460.6407165527344	570.0142211914062	133.02287537176085	137.7104395605822	135.28798095430113	394.3464033489868	433.5939037759493	369.7829619674096	551.807373046875	460.6407165527344	570.0142211914062	0.2565756499336081	0.2531708008575314	0.338994245469017	0.004741810604287501	0.007288837451879555	-1.9625438355546712	0.006838627426945135	2.1373417348501476	2.1650310562800446
P40857	P40857	PHS1	Saccharomyces cerevisiae (strain ATCC 204508 / S288c)	Very-long-chain (3R)-3-hydroxyacyl-CoA dehydratase PHS1	HACD_YEAST	27.62754440307617	49.11885833740234	23.77598190307617				29.57723999023437	27.279497146606445	27.40678024291992				19.51666839156103	36.565931483895056	16.748952737597747	29.57723999023437	27.279497146606445	27.40678024291992
P40858	P40858	MRPL49	Saccharomyces cerevisiae (strain ATCC 204508 / S288c)	Large ribosomal subunit protein bL21m	RN49_YEAST	116.07151794433594	115.2478485107422	132.6157989501953	71.69834899902344	72.23839569091797	57.57927322387695	115.82479858398438	93.87405395507812	111.26646423339844	21.049153354963703	18.461408261851002	17.01764553492047	81.99531932242587	85.7948469274822	93.42098921215143	115.82479858398438	93.87405395507812	111.26646423339844	0.17611936305195622	0.17790747324071393	0.21640808966118527	0.0009173025792350476	0.00464608891062827	-2.505374563098407	0.002130383307986792	2.332912483510004	2.6715422493468224
P40892	P40892	YJL218W	Saccharomyces cerevisiae (strain ATCC 204508 / S288c)	Putative acetyltransferase YJL218W	YJV8_YEAST	257.45880126953125	222.17063903808597	207.83059692382807	604.2442626953125	576.8370971679688	610.2464599609375	315.15789794921875	306.3019104003906	282.6953125	177.3936265883032	147.4177969976393	180.3593092288084	181.8742185536684	165.39220657361608	146.40593433718735	315.15789794921875	306.3019104003906	282.6953125	0.5587213091709927	0.5057558456574203	1.0232915072716495	0.8070101372922435	0.0007683435918411345	-0.839799250344374	0.8090900603265018	3.1144445264904093	0.0920031341035157
P40893	P40893	REE1	Saccharomyces cerevisiae (strain ATCC 204508 / S288c)	Regulation of enolase protein 1	REE1_YEAST	2940.706298828125	2995.07958984375	2970.65966796875	7699.1796875	7493.34765625	7735.59423828125	4217.291015625	4442.1162109375	4237.57421875	2260.3200242702433	1915.0169242671573	2286.2671475063757	2077.3757100472867	2229.6502560941026	2092.6764909700314	4217.291015625	4442.1162109375	4237.57421875	0.5010167784952728	0.5024065066280987	1.0096725807718716	0.8844378071500887	0.0003638467483441596	-0.997069176403807	0.8858870264033776	3.4390815019641834	0.05262165840407306
P40897	P40897	OPT1	Saccharomyces cerevisiae (strain ATCC 204508 / S288c)	Oligopeptide transporter 1	OPT1_YEAST	424.5836791992188	413.644287109375	373.1368103027344	247.62681579589844			361.8555603027344	345.0986022949219	305.88189697265625	72.69811499509157			299.93468657596054	307.93241482220344	262.8556341393365	361.8555603027344	345.0986022949219	305.88189697265625	0.2153303517627517	0.20030393432160412	0.25047507786809337			-2.2153764068203046
P40917	P40917	CIN5	Saccharomyces cerevisiae (strain ATCC 204508 / S288c)	AP-1-like transcription factor YAP4	YAP4_YEAST	621.119873046875	699.9642944335938	660.6619262695312	582.29443359375	387.2994995117188	450.7110290527344	551.7421264648438	504.22845458984375	97.1737060546875	170.94961043835912	98.97913861056767	133.20835956501904	438.77191605615917	521.0798316120905	465.4022460030141	551.7421264648438	504.22845458984375	97.1737060546875	0.3495981492693364	0.22048734984002383	0.28285281809701757	0.000493445925997	0.22342692966666625	-1.5162305474831124	0.0014985486993194911	0.6508644825150373	2.824329138936512
P40955	P40955	CHS6	Saccharomyces cerevisiae (strain ATCC 204508 / S288c)	Chitin biosynthesis protein CHS6	CHS6_YEAST	247.80712890625	255.25494384765625	273.8595275878906	139.06089782714844	167.94076538085938	157.14727783203125	211.7259979248047	188.3847503662109	195.16226196289065	40.82540539507339	42.919322942460816	46.44512723398191	175.05607770879547	190.021411400591	192.9199098068363	211.7259979248047	188.3847503662109	195.16226196289065	0.21870612866520733	0.1891779522543245	0.23331624094373726	0.0006834656402212669	0.0012335020624661282	-2.192934446193095	0.001817790685917667	2.908860120015421	2.740456126165989
P40956	P40956	GTS1	Saccharomyces cerevisiae (strain ATCC 204508 / S288c)	Protein GTS1	GTS1_YEAST	171.7324676513672	144.35482788085938	149.33444213867188	150.3512725830078	147.19285583496094	168.58419799804688	157.52281188964844	119.00619506835938	127.31436920166016	44.1400260661063	37.61694011621896	49.82532713056082	121.31536463454309	107.46318062611797	105.1984108867669	157.52281188964844	119.00619506835938	127.31436920166016	0.3258250625877847	0.28263275504765295	0.39398614452549685	0.0006968280817569978	0.010940622436104074	-1.6178305141042193	0.0018326535721193567	1.9609579693302275	2.7369196222914907
P40957	P40957	MAD1	Saccharomyces cerevisiae (strain ATCC 204508 / S288c)	Spindle assembly checkpoint component MAD1	MAD1_YEAST	390.90966796875	416.7616882324219	390.9508056640625	426.8011474609375	463.3766174316406	497.0524597167969	407.5306396484375	371.4485473632813	381.0581970214844	125.29999547272858	118.42157943267516	146.90464290565495	276.14666904496397	310.2531258430121	275.40467491464375	407.5306396484375	371.4485473632813	381.0581970214844	0.33673588729781667	0.3118944798097683	0.45326548132260713	0.0005936923511174519	7.037501304447204e-05	-1.5703106117153034	0.0016593138931623621	4.152581511641248	2.7800714505196695
P40958	P40958	MAD2	Saccharomyces cerevisiae (strain ATCC 204508 / S288c)	Mitotic spindle checkpoint component MAD2	MAD2_YEAST	605.3809204101562	519.3104858398438	542.4099731445312	938.8088989257812	772.8443603515625	828.4820556640625	643.1015625	639.902099609375	534.3687744140625	275.61488877188157	197.50985778208636	244.85918570932523	427.653594610004	386.5943201214115	382.09984519814986	643.1015625	639.902099609375	534.3687744140625	0.395067030749497	0.3750572250312827	0.6001465094945004	0.006733162888306432	0.0019938892355631814	-1.3398306397609303	0.009000688534540212	2.7002989712599814	2.0457242666369364
P40959	P40959	MVP1	Saccharomyces cerevisiae (strain ATCC 204508 / S288c)	Sorting nexin MVP1	MVP1_YEAST	389.05279541015625	399.5454711914063	400.9720458984375	513.1993408203125	448.47900390625	547.4386596679688	358.8305969238281	348.1649780273437	380.13916015625	150.66471930532424	114.61431152771964	161.79636422500465	274.83493589044485	297.4367242807169	282.46412170182117	358.8305969238281	348.1649780273437	380.13916015625	0.39284495404872544	0.33318120698601733	0.49965779380640646	0.003552852178402998	0.0004742618146892109	-1.3479680652544137	0.0054063493852725564	3.323981841271314	2.267095891454006
P40960	P40960	PAC11	Saccharomyces cerevisiae (strain ATCC 204508 / S288c)	WD repeat-containing protein PAC11	PAC11_YEAST	69.92887115478516	63.764930725097656	54.55755233764648	46.1063232421875	65.80506896972656	45.913856506347656	67.89012145996094	62.01424026489258	93.98060607910156	13.535863546475117	16.817292692203576	13.569913120095064	49.39919992209583	47.46902039035756	38.432981203776485	67.89012145996094	62.01424026489258	93.98060607910156	0.19618587969351745	0.24507322107844992	0.32463177611549165	0.007322450600865273	0.02461560701256681	-2.3497068863028088	0.009652030525460402	1.6087894502037274	2.0153813132636613
P40961	P40961	PHB1	Saccharomyces cerevisiae (strain ATCC 204508 / S288c)	Prohibitin-1	PHB1_YEAST	844.5364990234375	846.2183227539062	957.4559326171876	70.22489166259766	91.76898193359376	106.47406768798828	577.8326416015625	608.4033813476562	547.6202392578125	20.616576735426133	23.452689183454574	31.468579596866807	596.5980383756112	629.9568487053795	674.4783129929552	577.8326416015625	608.4033813476562	547.6202392578125	0.04356638272863238	0.03821661036889844	0.03973515323814926	0.0011264662652135675	0.0007128902479648301	-4.520640857015238	0.002411280214531693	3.1469773262100427	2.6177523173896664
P40962	P40962	RTS2	Saccharomyces cerevisiae (strain ATCC 204508 / S288c)	Zinc finger protein RTS2	RTS2_YEAST	174.2639923095703	171.5597686767578	170.274658203125	54.41422653198242	88.16944885253906	77.28491973876953	131.2032470703125	136.13211059570312	148.0407257080078	15.974892238858015	22.532784344403115	22.841680619959064	123.10368597640324	127.71556504297558	119.94971287750542	131.2032470703125	136.13211059570312	148.0407257080078	0.14769593064889694	0.14197351560339885	0.16546519039355803	5.375890682611723e-06	0.0003605249980406803	-2.7592980176914477	0.0001464863126303459	3.4430646168398824	3.8342029529673294
P40963	P40963	SAS2	Saccharomyces cerevisiae (strain ATCC 204508 / S288c)	Histone acetyltransferase SAS2	SAS2_YEAST	109.3999481201172	90.00143432617188	93.5318832397461	40.93646240234375	54.97966384887695	47.90563201904297	89.35197448730469	70.09455871582031	69.9161376953125	12.018099258162499	14.050727604143859	14.158585532273543	77.28238450597058	67.00046361861607	65.88838678575603	89.35197448730469	70.09455871582031	69.9161376953125	0.17538779190617607	0.16065347328171878	0.19140303577575965	0.0031182189222724813	0.009658074182995597	-2.511379764261938	0.0048892850012473245	2.015109463137173	2.3107546465444053
P40968	P40968	CDC40	Saccharomyces cerevisiae (strain ATCC 204508 / S288c)	Pre-mRNA-processing factor 17	PRP17_YEAST	100.64280700683594	102.29924774169922	113.247314453125	70.57196807861328	83.6624984741211	79.61935424804688	80.77713012695312	87.13861083984375	99.2926788330078	20.7184711975525	21.380977882533717	23.531626442111158	71.09615902488925	76.1554199424173	79.77689103093797	80.77713012695312	87.13861083984375	99.2926788330078	0.2456175429328494	0.2242574230937331	0.28908742380506225	0.0008675474455869558	0.005534020690487081	-2.0255144877689806	0.0020576285824708503	2.2569592214604137	2.6866330159394094
P40969	P40969	CEP3	Saccharomyces cerevisiae (strain ATCC 204508 / S288c)	Centromere DNA-binding protein complex CBF3 subunit B	CBF3B_YEAST	37.86775970458984	41.00031661987305	58.99830627441406	34.947898864746094	42.58812713623047	23.26079750061035	34.218563079833984	34.0255241394043	25.748455047607425	10.259980779303886	10.88391837401248	6.874765598131976	26.75056813241454	30.522182703067443	41.561263270503595	34.218563079833984	34.0255241394043	25.748455047607425	0.2980945517135082	0.22087562520408194	0.2834921257109143	0.026502298505740315	0.007221059822384637	-1.7461580875144476	0.029977091014026645	2.141399057106966	1.5232105135108358
P40970	P40970	LCB2	Saccharomyces cerevisiae (strain ATCC 204508 / S288c)	Serine palmitoyltransferase 2	LCB2_YEAST	579.1114501953125	562.0354614257812	596.5580444335938	77.44740295410156	71.22306823730469	70.58850860595703	450.5196228027344	411.408935546875	458.9928894042969	22.736956770744566	18.20192887472811	20.862545687650773	409.09629789462855	418.4004040331147	420.24436812677993	450.5196228027344	411.408935546875	458.9928894042969	0.046786606000084684	0.047193146665828745	0.04953065408869075	9.261386009279747e-06	0.0011246705827029756	-4.417760613447602	0.0001893124391952621	2.948974664276278	3.722820848812888
P40971	P40971	LYS14	Saccharomyces cerevisiae (strain ATCC 204508 / S288c)	Lysine biosynthesis regulatory protein LYS14	LYS14_YEAST	97.73699951171876	87.73387908935547	117.89065551757812	41.388275146484375	66.18486022949219	44.67633056640625	73.23084259033203	89.44450378417969	74.05548095703125	12.150742141463375	16.914353008033615	13.204160365552497	69.04343655109602	65.31240994163882	83.04788527841468	73.23084259033203	89.44450378417969	74.05548095703125	0.1785540818300404	0.16277879326917574	0.19442746070037245	0.005624576699631339	0.004128424389092101	-2.48556697990124	0.0077906732342524114	2.384215664974034	2.1084250109683427
P40986	P40986	CDC1	Saccharomyces cerevisiae (strain ATCC 204508 / S288c)	Cell division control protein 1	CDC1_YEAST	200.2330780029297	220.13121032714844	209.76622009277344	64.5538330078125	72.23329162597656	36.58585739135742	148.10305786132812	168.97178649902344	161.4964599609375	18.951671127750384	18.460103855436973	10.813008185367108	141.44878485724675	163.87397889010242	147.7694810082197	148.10305786132812	168.97178649902344	161.4964599609375	0.1007682297979545	0.09619618022600562	0.10643480158123307	0.0007397882516246308	0.00040301204654978357	-3.3108872371761477	0.0018971586319151959	3.394681972042751	2.7218963538319056
P40987	P40987	CIN1	Saccharomyces cerevisiae (strain ATCC 204508 / S288c)	Chromosome instability protein 1	CIN1_YEAST	110.10417175292967	125.08045196533205	134.10829162597656	86.3029556274414	89.15935516357422	99.03604888916016	123.542724609375	99.82059478759766	104.6037368774414	25.336764002939383	22.78576704666571	29.270261342511994	77.77986263557125	93.11460793982369	94.47237331017838	123.542724609375	99.82059478759766	104.6037368774414	0.23597733647784913	0.225793192082327	0.29164454480790003	0.003543888192109821	0.004971810576181735	-2.083279786660721	0.0053984683424841305	2.303485426145867	2.2677294410589846
P40988	P40988	FET4	Saccharomyces cerevisiae (strain ATCC 204508 / S288c)	Low-affinity Fe(2+) transport protein	FET4_YEAST	67.91148376464844	59.19146728515625	76.69584655761719	19.30610656738281	19.779829025268555	25.589075088500977	47.97255325317383	57.51763916015625	61.67258071899414	5.6678738561978275	5.054977972482889	7.5628917324019715	47.97407577294303	44.06436164116073	54.028267450749496	47.97255325317383	57.51763916015625	61.67258071899414	0.10938885027115394	0.11125933161453938	0.12518762286040058	0.002884540811225275	0.0053136560738849346	-3.1924623995198806	0.004605578407176475	2.274606558704002	2.336715819697201
P40989	P40989	GSC2	Saccharomyces cerevisiae (strain ATCC 204508 / S288c)	1,3-beta-glucan synthase component GSC2	FKS2_YEAST	273.4712829589844	207.1370086669922	276.71148681640625	99.70149230957033	97.79779052734376	103.76739501953124	172.08282470703125	184.13299560546875	173.8741912841797	29.27029744257381	24.993425182880536	30.66861819631619	193.18576657616308	154.2006048810941	194.92896796151902	172.08282470703125	184.13299560546875	173.8741912841797	0.16022248856556748	0.13540479063900143	0.15661061867214815	0.006795176573941879	8.245596762911875e-05	-2.641851438620071	0.009063765760566491	4.0837779074590195	2.0426913266892224
P40991	P40991	NOP2	Saccharomyces cerevisiae (strain ATCC 204508 / S288c)	25S rRNA (cytosine(2870)-C(5))-methyltransferase	NOP2_YEAST	6067.54150390625	6287.4453125	6384.662109375	3521.723876953125	4067.03759765625	3514.95751953125	4876.4130859375	5144.388671875	4589.1171875	1033.9053408445056	1039.3813537593476	1038.8512704061277	4286.236726510758	4680.611526562016	4497.665095447328	4876.4130859375	5144.388671875	4589.1171875	0.21301541621546713	0.1877422590453967	0.23113631250193223	0.0010859844576253937	0.001743466971138469	-2.2309702508551115	0.0023594195075687632	2.7585862756399844	2.6271948341782076
P40993	P40993	SNM1	Saccharomyces cerevisiae (strain ATCC 204508 / S288c)	Ribonuclease MRP protein subunit SNM1	RMRP_YEAST	30.71400260925293	36.959083557128906	36.2668571472168	23.946401596069336	43.888465881347656	41.54032516479492	35.387508392333984	34.2593994140625	18.630340576171875	7.030168567787753	11.216235893286091	12.277308994700403	21.697006261460793	27.513736328607823	25.548129990011173	35.387508392333984	34.2593994140625	18.630340576171875	0.34577101138781763	0.2899217677401976	0.4082955293778411	0.0032965037334435066	0.06055652741246544	-1.5321111729288721	0.005099688892047999	1.217839037220744	2.2924563173506978
P40994	P40994	ARF3	Saccharomyces cerevisiae (strain ATCC 204508 / S288c)	ADP-ribosylation factor 3	ARF3_YEAST	367.0552062988281	356.5707702636719	335.67559814453125	109.8292999267578	89.64018249511719	102.1867446899414	253.7449493408203	246.0275115966797	270.7723999023437	32.2436124304357	22.908648370180305	30.201454484141014	259.29538428079104	265.4447354020209	236.46614265635012	253.7449493408203	246.0275115966797	270.7723999023437	0.11077059834222634	0.10082417966925795	0.11212954951588	0.0006113012509034022	0.0002500145162011743	-3.1743530948611483	0.0016996478574500702	3.602034774835778	2.769641048861726
P41056	P41056	RPL33B	Saccharomyces cerevisiae (strain ATCC 204508 / S288c)	Large ribosomal subunit protein eL33B	RL33B_YEAST	4307.43603515625	4761.0263671875	3863.5244140625	7723.23388671875	5719.41748046875	5096.67626953125	5560.23583984375	4284.5078125	11227.640625	2267.381839992014	1461.6673047208292	1506.3307559282807	3042.861844306532	3544.2876693050353	2721.6536450726176	5560.23583984375	4284.5078125	11227.640625	0.24844743868258	0.35996383428936224	0.5624117097971975	0.01887795622919857	0.1297968782247866	-2.0089874260884413	0.022040593371007007	0.88673575272866	1.6567767177020494
P41057	P41057	RPS29A	Saccharomyces cerevisiae (strain ATCC 204508 / S288c)	Small ribosomal subunit protein uS14A	RS29A_YEAST	43000.83984375	46136.5234375	46814.23828125	30419.341796875	33957.56640625	36378.1171875	38947.18359375	45396.9140625	38685.2578125	8930.490023531785	8678.272697070903	10751.610238594627	30376.68203677378	34345.76885587203	32978.215899375704	38947.18359375	45396.9140625	38685.2578125	0.23051712212213432	0.22497333843324194	0.2902781924668839	0.00031651926326382434	0.0026553615027751294	-2.117054181181666	0.0011655644815024996	2.5758763454024773	2.9334636953857154
P41058	P41058	RPS29B	Saccharomyces cerevisiae (strain ATCC 204508 / S288c)	Small ribosomal subunit protein uS14B	RS29B_YEAST	12358.92578125	13680.42578125	13935.8291015625	10027.033203125	9884.5791015625	9665.330078125	13595.91015625	16416.2890625	13334.369140625	2943.7297027685504	2526.1254564855744	2856.60363596478	8730.600614715284	10184.225137146259	9817.072705254315	13595.91015625	16416.2890625	13334.369140625	0.1920903801700385	0.22468504846351006	0.28979842065245576	0.002253030098805078	0.006369436391887533	-2.3801428238198357	0.0038512188424577195	2.1958989950935925	2.414401802236423
P41277	P41277	GPP1	Saccharomyces cerevisiae (strain ATCC 204508 / S288c)	Glycerol-1-phosphate phosphohydrolase 1	GPP1_YEAST	50399.33203125	50232.2109375	49114.65625	108522.015625	110673.296875	113615.8046875	61646.6328125	69277.4453125	64922.13671875	31859.82077929724	28283.9187907282	33579.331295464464	35603.12983518597	37394.753168082854	34598.741688484304	61646.6328125	69277.4453125	64922.13671875	0.47855441546452165	0.46554347604226726	0.8710595814133696	0.07798848424071887	0.00042083707813762107	-1.0632451148838458	0.08278658498289161	3.375886003357236	1.082040032054699
P41318	P41318	LST8	Saccharomyces cerevisiae (strain ATCC 204508 / S288c)	Target of rapamycin complex subunit LST8	LST8_YEAST	241.7947235107422	231.9222869873047	224.73196411132807	81.37459564208984	106.25259399414062	69.92357635498047	176.6236572265625	175.07997131347656	183.3242950439453	23.8898993739987	27.15415393497094	20.6660239061434	170.80879026884867	172.65170125317127	158.31207564307374	176.6236572265625	175.07997131347656	183.3242950439453	0.13403053196691064	0.12504315155450596	0.1429135068508417	0.00019730549072624186	2.5193424122800806e-06	-2.8993664128625447	0.0008930568849210737	5.598712802070116	3.049120877034746
P41338	P41338	ERG10	Saccharomyces cerevisiae (strain ATCC 204508 / S288c)	Acetyl-CoA acetyltransferase	ERG10_YEAST	16889.841796875	17424.501953125	16509.93359375	37316.03515625	38943.28515625	39622.90234375	23245.099609375	23171.001953125	23798.69140625	10955.21664820792	9952.434289976924	11710.611638479195	11931.333336264004	12971.45670981122	11630.396531670434	23245.099609375	23171.001953125	23798.69140625	0.4645497223239158	0.4716931167101076	0.8928392410349881	0.11915324226185399	0.00045925251099003983	-1.1060950734978976	0.12468983214440528	3.337948460485111	0.9041689597020354
P41543	P41543	OST1	Saccharomyces cerevisiae (strain ATCC 204508 / S288c)	Dolichyl-diphosphooligosaccharide--protein glycosyltransferase subunit 1	OST1_YEAST	115.75076293945312	105.45245361328124	123.32511138916016	1.7595319747924805	8.09747314453125	3.938446044921875	86.16101837158203	100.08229064941406	89.67428588867188	0.5165622205732172	2.069408604396239	1.1640139758328318	81.76873135739	78.50278536900919	86.87617909688834	86.16101837158203	100.08229064941406	89.67428588867188	0.013590959293589042	0.014946271290649132	0.015173051839753166	0.0006343002202176706	0.0019134392005972084	-6.201208900022617	0.0017388442739561729	2.7181853328983987	2.759739310458387
P41695	P41695	BUB1	Saccharomyces cerevisiae (strain ATCC 204508 / S288c)	Checkpoint serine/threonine-protein kinase BUB1	BUB1_YEAST	33.31651306152344	37.975074768066406	56.446285247802734	10.513016700744627	24.79336166381836	15.894536018371582	24.90819931030273	34.92829895019531	29.836027145385746	3.0864044130260555	6.336247745837221	4.697655332518299	23.53547343543372	28.270078521095048	39.76349610638329	24.90819931030273	34.92829895019531	29.836027145385746	0.15746525959282376	0.13360198306940982	0.15420393451813857	0.029299332158036397	0.00788923641903602	-2.6668945224114986	0.03287148461044513	2.102965029115921	1.4831806809635864
P41696	P41696	AZF1	Saccharomyces cerevisiae (strain ATCC 204508 / S288c)	Asparagine-rich zinc finger protein AZF1	AZF1_YEAST	22.31881332397461	22.836145401000977	28.614355087280277	20.575851440429688	27.39006233215332	43.99554443359375	33.639949798583984	24.804248809814453	23.577600479125977	6.0406447069576785	6.999866458759164	13.002952944120713	15.76647103275187	17.000088282862713	20.157337052468467	33.639949798583984	24.804248809814453	23.577600479125977	0.3175188108474298	0.3298003624816528	0.4920927198690468	0.03366225736348308	0.011241099169334693	-1.6550860305225434	0.037393769277867105	1.9491912208098958	1.427200755918999
P41697	P41697	BUD6	Saccharomyces cerevisiae (strain ATCC 204508 / S288c)	Bud site selection protein 6	BUD6_YEAST	552.0921020507812	556.8873901367188	555.4384155273438	264.51953125	260.61383056640625	293.42529296875	422.2161560058594	437.6014404296875	490.89947509765625	77.65746710206955	66.60306169252566	86.72231077504664	390.00927191072526	414.5679855201069	391.277710768699	422.2161560058594	437.6014404296875	490.89947509765625	0.17100756660123684	0.16188444006174604	0.19315288702392364	1.2210779193305254e-05	0.0017075184377443487	-2.5478679331880634	0.00022046381505549866	2.7676345981194035	3.6566626815308694
P41698	P41698	BUD8	Saccharomyces cerevisiae (strain ATCC 204508 / S288c)	Bud site selection protein 8	BUD8_YEAST	110.84766387939452	126.20829010009766	125.97541809082033	39.770652770996094	38.21841049194336	46.69904708862305	78.5706787109375	65.92643737792969	47.716339111328125	11.675841646159958	9.767183676526223	13.80197744217441	78.30508084071637	93.95421320258201	88.74318344889373	78.5706787109375	65.92643737792969	47.716339111328125	0.18336386871643304	0.11897148537526345	0.13503704295647903	0.0023250986257934655	0.026401399329182784	-2.447218706548512	0.003940236443473362	1.578373054007558	2.4044777164955584
P41733	P41733	GAB1	Saccharomyces cerevisiae (strain ATCC 204508 / S288c)	GPI transamidase component GAB1	CDC91_YEAST	404.4127502441406	443.9595642089844	423.8959045410156				263.89947509765625	262.1190795898437	188.87342834472656				285.68552545535925	330.50025094178847	298.6127975602191	263.89947509765625	262.1190795898437	188.87342834472656
P41734	P41734	IAH1	Saccharomyces cerevisiae (strain ATCC 204508 / S288c)	Isoamyl acetate-hydrolyzing esterase	IAH1_YEAST	457.7161865234375	439.7319946289063	476.1370239257813	537.3915405273438	529.36181640625	541.0010375976562	498.1682739257813	485.3402099609375	474.8030395507813	157.76704911816478	135.2849065575173	159.89371481061556	323.34017455540413	327.3530886330338	335.4139712447194	498.1682739257813	485.3402099609375	474.8030395507813	0.3105959619784283	0.3147526188494435	0.45932699271460453	0.00040115275692909053	6.796777227835599e-06	-1.6868890213487724	0.001344191579404525	5.167696964343919	2.8715388295345576
P41735	P41735	CAT5	Saccharomyces cerevisiae (strain ATCC 204508 / S288c)	5-demethoxyubiquinone hydroxylase, mitochondrial	COQ7_YEAST	96.3221664428711	99.4403305053711	71.19644927978516	57.90807723999024	38.28644561767578	56.348445892333984	79.83827209472656	93.52571105957033	96.01538848876952	17.000614593402144	9.78457088758316	16.65387256471555	68.04396922851197	74.02713407991592	50.154225761654615	79.83827209472656	93.52571105957033	96.01538848876952	0.1612560671618856	0.18432593306666645	0.225979886500096	0.013409392937570885	0.001155020035391331	-2.6325746528029548	0.0161721511780907	2.937410482278824	1.7912322075125102
P41800	P41800	MMM1	Saccharomyces cerevisiae (strain ATCC 204508 / S288c)	Maintenance of mitochondrial morphology protein 1	MMM1_YEAST	75.09992218017578	50.68160629272461	56.23869705200195	18.22585868835449	44.16053009033203	43.205169677734375	47.88453674316406	46.59494400024414	56.66313171386719	5.35073540622667	11.285765239660122	12.769356431315362	53.052137245296855	37.729300026958256	39.61726093113273	47.88453674316406	46.59494400024414	56.66313171386719	0.1945570253095534	0.18401138206336107	0.2255072901980717	0.009409209649439147	0.0007835235882836638	-2.3617350189905713	0.011876698551607702	3.1059479243935693	1.9253042664324673
P41805	P41805	RPL10	Saccharomyces cerevisiae (strain ATCC 204508 / S288c)	Large ribosomal subunit protein uL16	RL10_YEAST	74858.5078125	75939.4453125	74057.1015625	68050.3984375	68265.0390625	69829.8671875	69570.6953125	76083.4609375	72510.265625	19978.190468469922	17445.968229087674	20638.328013050854	52881.59714625128	56532.188414229386	52169.40772457885	69570.6953125	76083.4609375	72510.265625	0.266140950992807	0.2643461356114702	0.359334937812354	6.616022715412651e-05	0.00013839286649830641	-1.9097375805861627	0.0005061688124943797	3.858886295141295	3.295704617334342
P41807	P41807	VMA13	Saccharomyces cerevisiae (strain ATCC 204508 / S288c)	V-type proton ATPase subunit H	VATH_YEAST	7772.69921875	8062.14794921875	8129.849609375	12112.474609375	11443.53125	12238.3125	7969.26220703125	8219.865234375	7631.99169921875	3555.9721962957765	2924.5348037271106	3617.0526720754465	5490.795379657362	6001.767131865069	5727.059661564681	7969.26220703125	8219.865234375	7631.99169921875	0.42389106962139994	0.36964133889521233	0.5863984453665895	0.0016058215096527234	0.000125052968533932	-1.2382345223340196	0.0030566326689519586	3.9029059944364453	2.5147567495083134
P41810	P41810	SEC26	Saccharomyces cerevisiae (strain ATCC 204508 / S288c)	Coatomer subunit beta	COPB_YEAST	8068.37353515625	8379.4677734375	8071.6806640625	7135.96875	6979.81005859375	7517.298828125	7596.46875	7658.49560546875	7044.486328125	2094.972933854091	1783.7760909476247	2221.749592769359	5699.665827968352	6237.991982026724	5686.082640308246	7596.46875	7658.49560546875	7044.486328125	0.2735716993270763	0.2571420141281546	0.34615231850319717	0.0001325225290897074	6.224143842497614e-05	-1.8700091020622234	0.0007035532282566476	4.205920379180141	3.15270303985872
P41811	P41811	SEC27	Saccharomyces cerevisiae (strain ATCC 204508 / S288c)	Coatomer subunit beta'	COPB2_YEAST	8017.27099609375	7985.49169921875	8167.85693359375	7064.947265625	7030.5517578125	7161.3173828125	7501.82177734375	7664.2119140625	7402.5009765625	2074.1224939628332	1796.7437546978754	2116.5387119410702	5663.56593815192	5944.701326995212	5753.833860822464	7501.82177734375	7664.2119140625	7402.5009765625	0.26529879093566633	0.25642533672458356	0.3448548604319576	1.1314022479380039e-05	3.329600234827388e-06	-1.9143099941986015	0.0002132718158117497	5.477607906502873	3.671066533421557
P41812	P41812	POP1	Saccharomyces cerevisiae (strain ATCC 204508 / S288c)	Ribonucleases P/MRP protein subunit POP1	POP1_YEAST	417.4135437011719	428.51116943359375	429.35302734375	372.9100036621094	363.2949523925781	335.9180908203125	380.395751953125	372.8893737792969	424.1156311035156	109.47866951288836	92.84448209904424	99.28112458315589	294.8695546628122	318.999882976946	302.4570590623882	380.395751953125	372.8893737792969	424.1156311035156	0.2561611027035503	0.24763663330192978	0.329144990656235	5.111495943140168e-05	0.0014802931488749214	-1.9648766714992576	0.00043919861728306783	2.82965227086737	3.35733903583319
P41813	P41813	FKH2	Saccharomyces cerevisiae (strain ATCC 204508 / S288c)	Fork head protein homolog 2	FKH2_YEAST	250.0528106689453	278.3912048339844	282.01806640625	166.2438507080078	158.6315155029297	151.73806762695312	189.75762939453125	202.1481170654297	212.5664520263672	48.80575852479127	40.54022992739191	44.846426577654036	176.64247372126994	207.24491704903946	198.6671795361625	189.75762939453125	202.1481170654297	212.5664520263672	0.2219993167028547	0.1872242475730428	0.23035166466763946	0.002241388927901997	0.0005844620659860172	-2.1713728588116212	0.003844049387772603	3.2332436711019192	2.4152110412169865
P41814	P41814	GCD10	Saccharomyces cerevisiae (strain ATCC 204508 / S288c)	tRNA (adenine(58)-N(1))-methyltransferase non-catalytic subunit TRM6	TRM6_YEAST	3030.288330078125	2942.91455078125	3075.780517578125	2642.87890625	2636.40576171875	2650.820556640625	2757.75146484375	2607.278564453125	2686.209716796875	775.8946220227847	673.7658366505677	783.4542203093356	2140.658308465771	2190.8166327408985	2166.7287067321804	2757.75146484375	2607.278564453125	2686.209716796875	0.27736283471947737	0.25575916435176327	0.3436510765080446	0.0001110333974791432	6.151871200330678e-06	-1.8501536084444137	0.0006456993647968597	5.210992765789723	3.189969640828719
P41815	P41815	BAP3	Saccharomyces cerevisiae (strain ATCC 204508 / S288c)	Valine amino-acid permease	BAP3_YEAST	153.5267333984375	152.8315887451172	160.98204040527344	53.204586029052734	45.567718505859375	50.69522857666016	107.0293197631836	83.5977783203125	144.41278076171875	15.619766788885808	11.645389503071936	14.983055219801274	108.45445766954512	113.77360125598408	113.40354300997879	107.0293197631836	83.5977783203125	144.41278076171875	0.1260990532153257	0.11180330361218074	0.12587673886524267	3.628609833519399e-06	0.030863187918492997	-2.987370651312286	0.00012423511360492358	1.5105592168372193	3.905755638542789
P41818	P41818	GLC8	Saccharomyces cerevisiae (strain ATCC 204508 / S288c)	Protein GLC8	GLC8_YEAST	586.4148559570312	508.1723937988281	546.4549560546875	1134.5616455078125	1143.430419921875	1103.4403076171875	706.1204833984375	693.6168212890625	722.121337890625	333.0838492149825	292.2176717699642	326.1235332193471	414.25557467655676	378.3027041470441	384.94932699296197	706.1204833984375	693.6168212890625	722.121337890625	0.4483922892470737	0.4469023713483605	0.8079990732157624	0.011324567697795801	4.54354224514578e-05	-1.1571666257552997	0.013932669689151304	4.342605429590464	1.8559656588683333
P41819	P41819	DIM1	Saccharomyces cerevisiae (strain ATCC 204508 / S288c)	Dimethyladenosine transferase	DIM1_YEAST	976.9644165039062	931.65966796875	988.2464599609376	691.7057495117188	645.0250244140625	681.2261962890625	808.980712890625	791.85546875	806.871337890625	203.07051140299743	164.8440583560127	201.33748289032056	690.1478563957585	693.5626099296544	696.168651139598	808.980712890625	791.85546875	806.871337890625	0.23642907123542847	0.21488254680298097	0.2736947776768604	0.0004925589651369991	5.391957682040513e-05	-2.0805206551901967	0.001497981387221904	4.268253524953525	2.8244935828161513
P41821	P41821	MID1	Saccharomyces cerevisiae (strain ATCC 204508 / S288c)	Stretch-activated cation channel MID1	MID1_YEAST	61.760868072509766	67.21761322021484	75.35916137695312	29.617116928100582	45.63035583496094	44.49555587768555	51.96128082275391	42.17195892333984	36.34812545776367	8.694973382998985	11.661397240978015	13.150732119552009	43.62915372283002	50.03932751526814	53.08664169551231	51.96128082275391	42.17195892333984	36.34812545776367	0.2567960772879654	0.18587977940282535	0.22831981653333525	0.00151221079941395	0.013802730104008934	-1.9613049302792622	0.002918696441448936	1.8600350040452156	2.5348110713905743
P41832	P41832	BNI1	Saccharomyces cerevisiae (strain ATCC 204508 / S288c)	Protein BNI1	BNI1_YEAST	1254.6148681640625	1129.5333251953125	1241.3568115234375	515.8457641601562	545.9358520507812	529.8939819335938	992.0307006835938	950.681640625	1080.0909423828125	151.44165449979135	139.52060470188556	156.61100689082778	886.2858741203835	840.8672264765884	874.471836808181	992.0307006835938	950.681640625	1080.0909423828125	0.14806562785850036	0.1467839203037391	0.1720360454950558	7.309597779898774e-05	0.0016883889462309689	-2.755691324438937	0.0005283406908815347	2.772527499805126	3.2770859402409673
P41834	P41834	UFE1	Saccharomyces cerevisiae (strain ATCC 204508 / S288c)	Syntaxin UFE1	UFE1_YEAST	63.49119567871094	84.07622528076172	68.04979705810547	80.16697692871094	128.95875549316406	71.58836364746094	77.74742889404297	62.50042343139648	66.87849426269531	23.535367479650855	32.95699207227603	21.15805443116094	44.851492907460255	62.58951443706224	47.937571595386466	77.74742889404297	62.50042343139648	66.87849426269531	0.3748939488489777	0.3332221154504452	0.4997498015033225	0.02211376038764216	0.002100214592297055	-1.4154455555671104	0.02542993300153744	2.6777363283665183	1.5946547840280236
P41835	P41835	THI6	Saccharomyces cerevisiae (strain ATCC 204508 / S288c)	Thiamine biosynthetic bifunctional enzyme	THI6_YEAST	278.7113342285156	251.0528106689453	267.04217529296875	497.0381164550781	434.3118286132813	510.557861328125	330.81707763671875	327.9772644042969	269.2469787597656	145.92011786307307	110.99371607430224	150.89618577447013	196.8874470979699	186.8931849087724	188.11743679652386	330.81707763671875	327.9772644042969	269.2469787597656	0.4394308858574934	0.4162566630739368	0.7130816520594561	0.04188823670783729	0.0035497317804393425	-1.1862918202388966	0.04594713275386715	2.449804461219808	1.337741584778981
P41895	P41895	TFG1	Saccharomyces cerevisiae (strain ATCC 204508 / S288c)	Transcription initiation factor IIF subunit alpha	T2FA_YEAST	1082.626708984375	1068.3370361328125	1067.964599609375	1232.3267822265625	1165.4813232421875	1205.6619873046875	1084.9197998046875	1072.9425048828125	1051.0416259765625	361.78567267803027	297.8530506407892	356.3353127974313	764.7898837054253	795.3103998590593	752.3259681641431	1084.9197998046875	1072.9425048828125	1051.0416259765625	0.31661092325253914	0.3052439455153661	0.43935413523210576	0.00019071082913651226	8.769104858996834e-05	-1.659217064774177	0.0008737169570397601	4.0570447366954605	3.058629235448439
P41896	P41896	TFG2	Saccharomyces cerevisiae (strain ATCC 204508 / S288c)	Transcription initiation factor IIF subunit beta	T2FB_YEAST	440.8678588867188	488.6272888183594	417.80029296875	513.7703857421875	463.61566162109375	485.1910095214844	415.083984375	454.51470947265625	405.6972961425781	150.83236629163468	118.48267010795814	143.3989724855178	311.43816767991797	363.7525905297423	294.31875365713967	415.083984375	454.51470947265625	405.6972961425781	0.32362213331218187	0.29858702495570316	0.4256936150016989	0.00489513511280198	0.00022998336997169955	-1.6276178142895663	0.007017180283979789	3.63830356655041	2.1538373655216616
P41903	P41903	TES1	Saccharomyces cerevisiae (strain ATCC 204508 / S288c)	Peroxisomal acyl-coenzyme A thioester hydrolase 1	PTE1_YEAST	259.2168884277344	282.8216552734375	323.4957580566406	109.88463592529295	113.31802368164062	118.59593963623048	174.4344482421875	202.53469848632807	164.84153747558594	32.25985793588286	28.959811172493712	35.05121807916948	183.1161676595865	210.54311152455062	227.8860736263857	174.4344482421875	202.53469848632807	164.84153747558594	0.1776836263924256	0.13411634039904846	0.1548895615617194	0.004858332688663312	0.00489588812478364	-2.4926173522422626	0.006978451015371034	2.3101685147481668	2.1562409656478487
P41910	P41910	MAF1	Saccharomyces cerevisiae (strain ATCC 204508 / S288c)	Repressor of RNA polymerase III transcription MAF1	MAF1_YEAST	313.2176818847656	319.7315673828125	349.5364990234375	286.09771728515625	282.4319763183594	278.548583984375	302.3775634765625	315.2052917480469	332.1437683105469	83.99237652909312	72.17895651121441	82.32547583692732	221.26344428344416	238.02024277212863	246.23043229400716	302.3775634765625	315.2052917480469	332.1437683105469	0.2511215364159014	0.2526419999450811	0.33804682618840753	0.00035676219987432976	0.00026889220104187153	-1.9935423341072416	0.0012595589548368457	3.5704217938852825	2.899781500130052
P41911	P41911	GPD2	Saccharomyces cerevisiae (strain ATCC 204508 / S288c)	Glycerol-3-phosphate dehydrogenase [NAD(+)] 2, mitochondrial	GPD2_YEAST	3270.66357421875	3152.215087890625	3140.01171875	4008.330322265625	4245.84619140625	4368.57666015625	3065.62109375	3150.96875	2786.3203125	1176.762935669124	1085.0780835714306	1291.139761448696	2310.4643491687857	2346.6278498280867	2211.9762745126586	3065.62109375	3150.96875	2786.3203125	0.3946480325834086	0.3409099970677882	0.5172434653099285	0.00024088885462298875	0.0006169705906150514	-1.3413615378307424	0.0009953810466875976	3.209735537162879	3.0020106330287617
P41913	P41913	GDS1	Saccharomyces cerevisiae (strain ATCC 204508 / S288c)	Protein GDS1	GLDS1_YEAST	124.4901885986328	130.70684814453125	95.95440673828124	94.88436126708984	92.22435760498048	81.71273040771484	81.71076965332031	93.3737564086914	104.19611358642578	27.856087332303222	23.56906602296738	24.15032708666375	87.9424422755387	97.30310954905566	67.59492962163509	81.71076965332031	93.3737564086914	104.19611358642578	0.2706076602268953	0.23012121581249526	0.29890577651825384	0.019370513773477583	0.007076344781621103	-1.8857254159020544	0.022560269035577184	2.1501910150631023	1.646655725612014
P41920	P41920	YRB1	Saccharomyces cerevisiae (strain ATCC 204508 / S288c)	Ran-specific GTPase-activating protein 1	YRB1_YEAST	2902.91064453125	2769.009521484375	2631.8115234375	4968.66162109375	5091.52978515625	4852.8349609375	2799.161865234375	3078.472900390625	3232.07177734375	1458.696356212462	1301.2029010627878	1434.263070386553	2050.676078665206	2061.355167201661	1853.9754530439254	2799.161865234375	3078.472900390625	3232.07177734375	0.4604058657519579	0.4128043851133302	0.7030099930037836	0.0029318674464569308	0.002429408008922071	-1.1190218807974257	0.004660275186994504	2.6144995411261482	2.3315884376738265
P41921	P41921	GLR1	Saccharomyces cerevisiae (strain ATCC 204508 / S288c)	Glutathione reductase	GSHR_YEAST	6539.68408203125	6762.4423828125	6735.591796875	9981.453125	10469.853515625	9911.5673828125	6620.40869140625	6951.23046875	6838.32177734375	2930.348333911683	2675.6995133272308	2929.379461952601	4619.768002268162	5034.217268144818	4744.8769571537405	6620.40869140625	6951.23046875	6838.32177734375	0.41819910069053823	0.37216881279497427	0.5927848446837958	0.00039001840425648566	7.926787375536134e-06	-1.2577381353766461	0.0013203233795992897	5.1009027909638895	2.879319686388632
P41940	P41940	PSA1	Saccharomyces cerevisiae (strain ATCC 204508 / S288c)	Mannose-1-phosphate guanyltransferase	MPG1_YEAST	57755.109375	59085.14453125	56628.66796875	93569.5078125	97300.671875	99422.3515625	65391.859375	69026.75	70763.484375	27470.07353433777	24866.38041246832	29384.433710380014	40799.40298511318	43985.21097141573	39891.975324854815	65391.859375	69026.75	70763.484375	0.39828469513893	0.39593937323908623	0.6554629712619864	0.0013807163436366987	4.7597522208231124e-05	-1.3281280524722328	0.0027415708744415006	4.322415654827851	2.5620005223571973
P42073	P42073	REF2	Saccharomyces cerevisiae (strain ATCC 204508 / S288c)	RNA end formation protein 2	REF2_YEAST	420.4539794921875	464.8171081542969	440.8458862304688	213.32115173339844	262.0621032714844	247.3965301513672	381.9778747558594	378.2044677734375	390.9815979003906	62.62668107957331	66.97318555016699	73.11843691245802	297.017381347419	346.02739364506004	310.55318527489294	381.9778747558594	378.2044677734375	390.9815979003906	0.1760985524499065	0.1753138910926737	0.2125825683240343	0.0024398399531306092	5.822012838853814e-07	-2.505545044786524	0.004070789699763711	6.234926841178689	2.3903213330397284
P42223	P42223	SBE2	Saccharomyces cerevisiae (strain ATCC 204508 / S288c)	Protein SBE2	SBE2_YEAST	82.72248077392578	85.3178482055664	87.59832763671875	24.271827697753903	42.3288459777832	39.33810424804688	56.197879791259766	72.4650650024414	66.73674011230469	7.125706945110218	10.817655893029634	11.62643910954067	58.436870184243766	63.51382539081806	61.708502953149505	56.197879791259766	72.4650650024414	66.73674011230469	0.1513298343439225	0.13867626768256483	0.16100365342244696	1.5151270903563762e-05	0.004466505797387772	-2.7242316551387775	0.00024457700313592723	2.35003209797387	3.611584380826703
P42826	P42826	XKS1	Saccharomyces cerevisiae (strain ATCC 204508 / S288c)	Xylulose kinase	XKS1_YEAST	399.1175537109375	380.2052917480469	339.9156188964844	681.61279296875	612.1041870117188	578.37451171875	369.22064208984375	408.6977844238281	388.5677185058594	200.1074279702	156.4307344748029	170.93950436979253	281.9448891795141	283.03916496542604	239.4530185494424	369.22064208984375	408.6977844238281	388.5677185058594	0.4521936836257609	0.39602960397388165	0.6557102907354345	0.008952410347420593	0.0002633599501733562	-1.1449872546454096	0.011385912527832703	3.5794502686345866	1.9436321569749806
P42835	P42835	EGT2	Saccharomyces cerevisiae (strain ATCC 204508 / S288c)	Protein EGT2	EGT2_YEAST	52.41481018066406	72.24457550048828	56.07596206665039	105.7015609741211	99.63043975830078	103.07024383544922	78.73531341552734	68.10966491699219	89.9490737915039	31.03179358890992	25.461781177360606	30.46257405802307	37.02690525723077	53.78158791248576	39.50262252883591	78.73531341552734	68.10966491699219	89.9490737915039	0.36722269011533015	0.400226647190792	0.6672964801057224	0.09720941960105438	0.0109487573873511	-1.445272891512756	0.10240253729022937	1.960635167621976	0.9896892824471619
P42836	P42836	PFA3	Saccharomyces cerevisiae (strain ATCC 204508 / S288c)	Palmitoyltransferase PFA3	PFA3_YEAST	112.82645416259766	115.6850128173828	109.36808776855467	17.26392364501953	23.067461013793945		75.68258666992188	81.82038116455078	90.75386810302734	5.068331159443429	5.895172660839166		79.70293919577954	86.12028853229353	77.04417594631343	75.68258666992188	81.82038116455078	90.75386810302734	0.06624291197590255	0.06341863821137775	0.0677128979913341	0.0010167006248147622	0.002976063410797995	-3.916090096030868	0.002252958039141568	2.5263578195420613	2.6472468968420704
P42837	P42837	FIG4	Saccharomyces cerevisiae (strain ATCC 204508 / S288c)	Polyphosphoinositide phosphatase	FIG4_YEAST	43.604373931884766	49.82050323486328	43.34159851074219	19.69964408874512	21.36498069763184	23.374645233154297	35.42319869995117	44.65193557739258	39.77261352539063	5.783408338563669	5.460082929487542	6.908413476073303	30.80303099089284	37.0882624198127	30.531920321424725	35.42319869995117	44.65193557739258	39.77261352539063	0.15145803802673022	0.1557099403490796	0.18442706812568574	0.00485777120236115	0.005137173118914861	-2.723009949480521	0.006978451015371034	2.2892757986278935	2.1562409656478487
P42838	P42838	LEM3	Saccharomyces cerevisiae (strain ATCC 204508 / S288c)	Phospholipid-transporting ATPase accessory subunit LEM3	LEM3_YEAST	491.6929321289063	586.7877807617188	565.8129272460938	147.61410522460938	146.24586486816406	155.0760498046875	409.1648254394531	382.5686645507813	366.4710998535156	43.33645030335179	37.374924956675216	45.83297250506963	347.34204990602444	436.8269644936249	398.58601909267685	409.1648254394531	382.5686645507813	366.4710998535156	0.10925906258251694	0.09665042966992483	0.10699117245897366	0.005044523942773586	0.0008892705633324501	-3.1941751446754427	0.007166506623880536	3.0509660834786367	2.1446924933819616
P42839	P42839	VNX1	Saccharomyces cerevisiae (strain ATCC 204508 / S288c)	Low affinity vacuolar monovalent cation/H(+) antiporter	VNX1_YEAST	177.89210510253906	192.52264404296875	180.5374298095703	41.32553482055664	47.38717269897461	50.10861206054688	130.72486877441406	127.78132629394533	135.25132751464844	12.132322878531514	12.110373343750723	14.809679777959015	125.66665984170513	143.32112043029647	127.179306056615	130.72486877441406	127.78132629394533	135.25132751464844	0.09917874265375752	0.08973030707604876	0.09857551863318524	0.0018131659159559938	4.85014450999865e-05	-3.333825254186268	0.0033153817212695272	4.31424532140598	2.4794664612571005
P42840	P42840	YNL320W	Saccharomyces cerevisiae (strain ATCC 204508 / S288c)	Uncharacterized membrane protein YNL320W	YN60_YEAST	129.81011962890625	137.3445587158203	114.58348846435548	11.807902336120604	9.119364738464355	18.814044952392575	91.793212890625	71.82332611083984	77.15857696533203	3.4665560719790363	2.330565538108771	5.560520828962256	91.70055151134403	102.24447175036039	80.71815669367851	91.793212890625	71.82332611083984	77.15857696533203	0.047171163820003276	0.039709145453009936	0.041351164873628235	0.0042387466664353555	0.005124840064527373	-4.405950993896949	0.0062093793172464514	2.2903196834774855	2.2069518092544738
P42841	P42841	PFS2	Saccharomyces cerevisiae (strain ATCC 204508 / S288c)	Polyadenylation factor subunit 2	PFS2_YEAST	363.9646606445313	388.7100830078125	366.83935546875	208.60166931152344	262.65631103515625	190.19171142578125	302.4759216308594	309.42364501953125	300.80633544921875	61.24113858604315	67.12504263409842	56.21146199847604	257.1121589530571	289.37045247934236	258.4194020707078	302.4759216308594	309.42364501953125	300.80633544921875	0.2022312365834504	0.1865401092025959	0.22931691078184277	0.0012766130525317906	7.09245677427877e-07	-2.305922242139484	0.002617454361180418	6.149203302377287	2.582120882088587
P42842	P42842	EMW1	Saccharomyces cerevisiae (strain ATCC 204508 / S288c)	Essential for maintenance of the cell wall protein 1	EMW1_YEAST	1923.4686279296875	1918.079833984375	2057.99609375	2353.586181640625	2169.684814453125	2386.435302734375	1901.10498046875	1954.135009765625	1935.2376708984373	690.9642573799258	554.4895726995426	705.3147391432069	1358.7779943517082	1427.8910008115356	1449.7520838001585	1901.10498046875	1954.135009765625	1935.2376708984373	0.33689251273979337	0.3152915427110901	0.4604756073256068	0.0006125329550714003	0.0005493919667872121	-1.5696397292154676	0.0017019665680198192	3.260117695125672	2.769048975078172
P42843	P42843	SKP2	Saccharomyces cerevisiae (strain ATCC 204508 / S288c)	F-box protein SKP2	SKP2_YEAST	469.0289306640625	507.7575988769531	485.4112243652344	331.5657958984375	357.5215148925781	298.84735107421875	450.12786865234375	418.5633850097656	434.9158020019531	97.34086464420353	91.36900931559785	88.32480864871461	331.33173083597495	377.99391515628696	341.94716703333626	450.12786865234375	418.5633850097656	434.9158020019531	0.21251394843624363	0.20856216163732763	0.26352311139027834	0.0022590045994331813	0.00029234729123366954	-2.234370558675231	0.0038572548607240954	3.534100925797007	2.41372166501018
P42844	P42844	ZIM17	Saccharomyces cerevisiae (strain ATCC 204508 / S288c)	Mitochondrial protein import protein ZIM17	ZIM17_YEAST	209.1108245849609	198.5379180908203	195.85073852539065	205.2510528564453	189.7047119140625	201.56451416015625	172.2761688232422	186.73538208007807	187.0912933349609	60.25746684769441	48.48136648586517	59.57271188642898	147.72020853421043	147.79911739797242	137.96674209114255	172.2761688232422	186.73538208007807	187.0912933349609	0.3082048500493602	0.2796813106534176	0.3882744051901846	7.247508103748029e-05	5.3115312063922584e-05	-1.6980385299616443	0.0005280940587812212	4.274780262604894	3.2772887184290314
P42845	P42845	STB1	Saccharomyces cerevisiae (strain ATCC 204508 / S288c)	Protein STB1	STB1_YEAST	351.4965515136719	353.6809387207031	393.564208984375	226.4248504638672	235.9683380126953	243.97702026367188	287.70965576171875	289.82672119140625	283.6236267089844	66.47365619051536	60.30460371188049	72.1077953410423	248.30442896350056	263.2934357632072	277.2456827381958	287.70965576171875	289.82672119140625	283.6236267089844	0.2309513381922861	0.20135678296782356	0.25212357492508586	0.00046182783914908734	9.938044833360345e-06	-2.1143391893248693	0.0014519921555613113	5.0026990483595455	2.8380357299208003
P42846	P42846	KRI1	Saccharomyces cerevisiae (strain ATCC 204508 / S288c)	Protein KRI1	KRI1_YEAST	2222.875244140625	2317.8984375	2317.6943359375	860.9827880859375	1065.18701171875	900.6785888671875	1992.1612548828125	1942.5430908203125	1890.8966064453125	252.76675119328002	272.2216088892633	266.1969856173556	1570.2850163864866	1725.531055100145	1632.696098569655	1992.1612548828125	1942.5430908203125	1890.8966064453125	0.13581179902274557	0.1383264313401892	0.16053229015174836	0.0009074951054811401	0.00018764764244871515	-2.880319271769022	0.0021211491083159943	3.7266568875682213	2.6734288012417067
P42847	P42847	MRPS18	Saccharomyces cerevisiae (strain ATCC 204508 / S288c)	Small ribosomal subunit protein uS11m	RT18_YEAST	453.4234008789063	486.2046813964844	381.8694152832031	365.1863098144531	312.4315795898437	330.4635009765625	410.20361328125	494.541259765625	444.211181640625	107.21115263787188	79.84572317167698	97.66901190263629	320.30766204983956	361.9491101558265	269.0073038659633	410.20361328125	494.541259765625	444.211181640625	0.21107128488195626	0.2303626211013362	0.29931319270249146	0.009525073550508299	0.002327307447065385	-2.2441977737875325	0.011998171834743896	2.633146240802595	1.920884922499691
P42900	P42900	SLS1	Saccharomyces cerevisiae (strain ATCC 204508 / S288c)	Sigma-like sequence protein 1, mitochondrial	SLS1_YEAST	249.5338134765625	261.0567626953125	276.58837890625	131.79042053222656	118.43922424316406	149.46710205078125	215.0639495849609	206.4512481689453	207.32833862304688	38.69094353254603	30.268596804467418	44.175239099357185	176.27584337757716	194.34050426321613	194.84224478948613	215.0639495849609	206.4512481689453	207.32833862304688	0.17990926660102186	0.1667195468254628	0.20007615226099879	9.423402905591061e-05	1.3214229144782927e-05	-2.47465859737502	0.0005951453616604526	4.878958166465802	3.225376946781027
P42934	P42934	PMT6	Saccharomyces cerevisiae (strain ATCC 204508 / S288c)	Dolichyl-phosphate-mannose--protein mannosyltransferase 6	PMT6_YEAST	187.22218322753903	269.7743530273437	194.57717895507807	138.92160034179688	79.2450180053711		255.30618286132807	207.50796508789065	363.94671630859375	40.7845105324711	20.252036553724558		132.25761986972364	200.83020743579556	137.06958507198613	255.30618286132807	207.50796508789065	363.94671630859375	0.11073918056278913	0.16299239227746234	0.19473227097774864	0.017972184326230864	0.029168372923343584	-3.1747623433838803	0.021104216000985002	1.535087796113847	1.6756307767846408
P42935	P42935	ELP2	Saccharomyces cerevisiae (strain ATCC 204508 / S288c)	Elongator complex protein 2	ELP2_YEAST	1807.9981689453125	1796.782958984375	1743.5098876953125	2163.3232421875	2166.689208984375	2121.51806640625	1746.9822998046875	1726.6583251953125	1630.2716064453125	635.1069908427347	553.7240089709868	627.01802972845	1277.2072755017018	1337.5930303254581	1228.2127747903844	1746.9822998046875	1726.6583251953125	1630.2716064453125	0.3557759121237796	0.32088589440659143	0.4725065961134793	0.00010200144228787587	3.517293096063352e-05	-1.4909592589196399	0.0006187714503404548	4.453791440412288	3.208469732538339
P42936	P42936	YGR201C	Saccharomyces cerevisiae (strain ATCC 204508 / S288c)	Putative elongation factor 1 gamma homolog	YG4D_YEAST	61.449256896972656	74.32858276367188	77.10675811767578	151.1085968017578	159.90060424804688	139.8141632080078	88.37431335449219	108.7065887451172	90.04680633544922	44.362360803829674	40.86456112578083	41.32229771265583	43.409025147834946	55.33300155231551	54.317733447435145	88.37431335449219	108.7065887451172	90.04680633544922	0.4407419274579999	0.452593545948982	0.8267961449844369	0.13789555954376118	0.012649647909493722	-1.181993949217039	0.14374058447935545	1.8979215624796297	0.842420593543256
P42937	P42937	YCH1	Saccharomyces cerevisiae (strain ATCC 204508 / S288c)	CDC25-like phosphatase YCH1	YCH1_YEAST	576.3558349609375	613.1871337890625	623.2318115234375	771.3163452148438	799.504150390625	827.2772827148438	539.6441040039062	572.3812255859375	504.8451232910156	226.44253685448888	204.32309419713926	244.5031131531443	407.1496743381013	456.4796389793825	439.03466104266073	539.6441040039062	572.3812255859375	504.8451232910156	0.417639361892978	0.341401271067861	0.5183752352838787	0.00044795749254536194	0.0005243292271649031	-1.2596704046949383	0.0014261979989595266	3.280395933164285	2.8458201772286933
P42938	P42938	TDA10	Saccharomyces cerevisiae (strain ATCC 204508 / S288c)	Probable ATP-dependent kinase TDA10	TDA10_YEAST	738.7146606445312	741.6648559570312	698.6307983398438	1276.365966796875	1314.3775634765625	1231.2783203125	943.6491088867188	811.1215209960938	789.4537353515625	374.7146670354971	335.9053115379264	363.9062606511229	521.843304545683	552.1233030427949	492.1493577058238	943.6491088867188	811.1215209960938	789.4537353515625	0.42233941860923907	0.4069185281465787	0.6861089874801343	0.002436736230014394	0.0069511482456181915	-1.243525189026671	0.004069520593263746	2.157943449288174	2.3904567494881213
P42939	P42939	MVB12	Saccharomyces cerevisiae (strain ATCC 204508 / S288c)	Multivesicular body sorting factor 12	MVB12_YEAST	576.3670043945312	439.8908386230469	457.5997924804688	856.47607421875	796.3119506835938	874.1309814453125	580.1414794921875	592.580322265625	552.9747924804688	251.4436731497582	203.50728839911162	258.3507981333783	407.1575646568495	327.4713380957244	322.3554479572635	580.1414794921875	592.580322265625	552.9747924804688	0.41334134984319065	0.40293021308531024	0.6748460932304411	0.03204018482142574	0.0001977381495431273	-1.2745943996246576	0.035684526509859635	3.7039095343397292	1.4475200614268633
P42940	P42940	CIR1	Saccharomyces cerevisiae (strain ATCC 204508 / S288c)	Probable electron transfer flavoprotein subunit beta	ETFB_YEAST	446.73931884765625	499.8034057617188	470.1297302246094	882.011474609375	901.6513671875	948.1820678710938	548.6748046875	552.1343994140625	573.899658203125	258.94033892109957	230.42806862330858	280.23671418810085	315.58588835172634	372.0725136761582	331.18214272584004	548.6748046875	552.1343994140625	573.899658203125	0.4595456195731835	0.4303206612055234	0.7553734739900235	0.020869784362955824	0.00029002301053674773	-1.1217200084217516	0.024155208896155793	3.5375675436435037	1.6169892023482144
P42941	P42941	SER2	Saccharomyces cerevisiae (strain ATCC 204508 / S288c)	Phosphoserine phosphatase	SERB_YEAST	1261.9329833984375	1494.4154052734375	1253.0037841796875	2226.06103515625	2362.037841796875	2304.908447265625	1535.5574951171875	1545.5863037109375	1518.1070556640625	653.5255101501899	603.6477486838193	681.2193476895934	891.4555419778216	1112.4992145042531	882.6765282211732	1535.5574951171875	1545.5863037109375	1518.1070556640625	0.4214583348134474	0.40173741109305283	0.6715068241640268	0.042568860988218056	0.00017787684905591492	-1.2465380808710158	0.04665782688744494	3.749880572329406	1.3310754925626087
P42942	P42942	YGR210C	Saccharomyces cerevisiae (strain ATCC 204508 / S288c)	Uncharacterized GTP-binding protein YGR210C	YG4I_YEAST	1062.311767578125	1004.0281982421876	1045.743896484375	948.459716796875	977.4644775390624	1004.3780517578124	987.172607421875	969.8229370117188	1018.270263671875	278.4481694290448	249.8030390723951	296.84552636521795	750.4389892127671	747.4364744521467	736.6726290947412	987.172607421875	969.8229370117188	1018.270263671875	0.2773186626280113	0.26967075636251936	0.3692454584173518	0.00033105059444702177	3.4507183577262895e-06	-1.850383386642328	0.001199462738051487	5.462090485703244	2.921013239075878
P42943	P42943	CCT7	Saccharomyces cerevisiae (strain ATCC 204508 / S288c)	T-complex protein 1 subunit eta	TCPH_YEAST	5553.60498046875	5346.83056640625	5495.6328125	5762.24658203125	5850.2158203125	6617.28125	5094.0244140625	5251.3994140625	5231.88134765625	1691.6764983799453	1495.0944251424885	1955.7479699253677	3923.181343958387	3980.3824185858803	3871.3898174630103	5094.0244140625	5251.3994140625	5231.88134765625	0.3301289173844466	0.30397678503788556	0.4367336871866142	0.002400754247025473	0.0004403726896536947	-1.5988985790475645	0.004022250361402506	3.356179622262665	2.3955309006235135
P42944	P42944	GZF3	Saccharomyces cerevisiae (strain ATCC 204508 / S288c)	Protein GZF3	GZF3_YEAST	73.2098617553711	71.0501708984375	60.82253646850586	35.57563018798828	32.05302810668945	35.21989059448242	55.9556884765625	59.57648468017578	60.38804626464844	10.444269721421913	8.191544569151816	10.409294531821894	51.71695949613653	52.89242805981506	42.84633933709453	55.9556884765625	59.57648468017578	60.38804626464844	0.16510386877601055	0.16456074388918326	0.1969751154084566	0.00451702660186303	5.46802053834178e-05	-2.5985541684667743	0.0065586551847207014	4.26216986285481	2.183185201131739
P42945	P42945	UTP10	Saccharomyces cerevisiae (strain ATCC 204508 / S288c)	U3 small nucleolar RNA-associated protein 10	UTP10_YEAST	1383.669189453125	1421.2230224609375	1438.2943115234375	456.8591918945313	515.6742553710938	465.4306335449219	1184.628662109375	1202.9796142578125	1159.1671142578125	134.1244160579452	131.7868824117403	137.5587620212695	977.4525140630982	1058.0120430663342	1013.2041462962654	1184.628662109375	1202.9796142578125	1159.1671142578125	0.11375686815619214	0.1168753888772405	0.13234303223488594	0.0006595561501260951	0.00011523909077889978	-3.135974443151842	0.0017761112437945632	3.9384001769038113	2.750529836387877
P42949	P42949	PAM16	Saccharomyces cerevisiae (strain ATCC 204508 / S288c)	Mitochondrial import inner membrane translocase subunit TIM16	TIM16_YEAST	239.09510803222656	242.02651977539065	274.4017333984375	58.32038116455078	85.45603942871094	67.87568664550781	189.52410888671875	167.1766815185547	160.77505493164062	17.121658503869963	21.839339277195695	20.060766854097714	168.90172609730223	180.17367339040106	193.30186583001637	189.52410888671875	167.1766815185547	160.77505493164062	0.11405704279150643	0.09814077126095043	0.10882049895765628	0.001368386205278078	0.002666714638446354	-3.132172561988512	0.002728857148225351	2.5740234550932892	2.564019198430975
P42951	P42951	LSB6	Saccharomyces cerevisiae (strain ATCC 204508 / S288c)	Phosphatidylinositol 4-kinase LSB6	LSB6_YEAST	83.1158447265625	96.14694213867188	130.41978454589844				82.88681030273438	153.92640686035156	37.39223098754883				58.71475061070504	71.57541151463634	91.87401034841443	82.88681030273438	153.92640686035156	37.39223098754883
P43122	P43122	QRI7	Saccharomyces cerevisiae (strain ATCC 204508 / S288c)	tRNA N6-adenosine threonylcarbamoyltransferase, mitochondrial	QRI7_YEAST	259.6068420410156	318.5244445800781	167.25343322753906	717.609375	538.23681640625	507.5765686035156	281.5228881835937	439.1424865722656	280.4112854003906	210.67528045227922	137.55302168876912	150.01505998071485	183.3916389518398	237.12161501098984	117.82141573579234	281.5228881835937	439.1424865722656	280.4112854003906	0.4977075002867377	0.4806617030526624	0.9255271677016396	0.7645353638688842	0.0694917569886	-1.0066299667734753	0.767224864445346	1.158066707736186	0.11507733086811865
P43123	P43123	QRI1	Saccharomyces cerevisiae (strain ATCC 204508 / S288c)	UDP-N-acetylglucosamine pyrophosphorylase	UAP1_YEAST	8383.580078125	8854.16796875	8177.970703125	11513.5771484375	11710.0830078125	12217.1513671875	8864.2841796875	9072.6015625	9399.0556640625	3380.148280192164	2992.655375575708	3610.7984657064235	5922.334244828681	6591.376718657931	5760.958489726053	8864.2841796875	9072.6015625	9399.0556640625	0.36521888795063323	0.35329839955311887	0.5463082189822694	0.0014168217257674676	2.0386918313382325e-05	-1.453166716071062	0.0027963930648334844	4.69064841721554	2.553401783609359
P43124	P43124	NSE4	Saccharomyces cerevisiae (strain ATCC 204508 / S288c)	Non-structural maintenance of chromosome element 4	NSE4_YEAST	119.18831634521484	111.69866180419922	84.15662384033203	43.57762908935547	57.76664352416992	49.97795486450195	95.73127746582033	99.99935150146484	79.31330871582031	12.793491208006257	14.762974451695777	14.771063836416406	84.1970901329554	83.15269842631928	59.28400017309676	95.73127746582033	99.99935150146484	79.31330871582031	0.1538937009580139	0.1573740409026404	0.18676619110005002	0.016584766311099525	0.006100182005668458	-2.6999939131407706	0.01961476369408371	2.2146572071403328	1.7074169196003983
P43132	P43132	BRE2	Saccharomyces cerevisiae (strain ATCC 204508 / S288c)	COMPASS component BRE2	BRE2_YEAST	158.69068908691406	161.5443115234375	146.95530700683594	136.70469665527344	139.8645782470703	150.33900451660156	134.93533325195312	139.29942321777344	150.88218688964844	40.133673430609086	35.74410887305183	44.432931256162675	112.10238270009872	120.25968083792007	103.52243291698542	134.93533325195312	139.29942321777344	150.88218688964844	0.2830061596912599	0.26372638493050626	0.3581907317235783	0.0009320548029781144	0.00030356715371642677	-1.8210946409138637	0.002151166398027698	3.5177452213517246	2.6673259945636345
P43321	P43321	SMD3	Saccharomyces cerevisiae (strain ATCC 204508 / S288c)	Small nuclear ribonucleoprotein Sm D3	SMD3_YEAST	281.3222961425781	308.0130310058594	298.6761779785156	240.22218322753903	218.3927001953125	227.4229431152344	280.8353576660156	262.8309326171875	326.2066650390625	70.52426791709709	55.81293384427398	67.2152115813533	198.73188455923335	229.29652213294364	210.40195980975489	280.8353576660156	262.8309326171875	326.2066650390625	0.22250653058988154	0.2326399272096275	0.30316918414020755	0.0007291361331820602	0.0049155518432737405	-2.168080414936994	0.0018851803709281183	2.3084277191267937	2.724647090895207
P43535	P43535	GCN20	Saccharomyces cerevisiae (strain ATCC 204508 / S288c)	Protein GCN20	GCN20_YEAST	6369.822265625	6806.86328125	6651.7890625	5130.32421875	4834.833984375	4943.982421875	5917.6044921875	5690.9931640625	6132.99609375	1506.157153529769	1235.601139949463	1461.2018470468872	4499.774104337085	5067.28586101726	4685.8422538531495	5917.6044921875	5690.9931640625	6132.99609375	0.2368986800030927	0.22773035789950394	0.29488451375623176	0.0004221422358866095	2.8216386106283053e-05	-2.077657934968136	0.0013820555679868417	4.5494986105180235	2.8594744950335302
P43545;P53824	P43545;P53824	SNZ3;SNZ2	Saccharomyces cerevisiae (strain ATCC 204508 / S288c)	Probable pyridoxal 5'-phosphate synthase subunit SNZ3;Probable pyridoxal 5'-phosphate synthase subunit SNZ2	SNZ3_YEAST;SNZ2_YEAST	96.9016342163086	92.0475845336914	111.07369995117188	219.3373260498047	199.81185913085935	195.2257537841797	100.21561431884766	83.17941284179688	89.1255874633789	64.39290551241142	51.06437195473353	57.699281202617634	68.45331724050962	68.52369503779879	78.24569174287578	100.21561431884766	83.17941284179688	89.1255874633789	0.635388845385711	0.4458439862880942	0.8045459676629606	0.05120944239565684	0.007456568275635904	-0.6542883319495469	0.055446660933961445	2.1274610011948227	1.2561246024745854
P43554	P43554	SWP82	Saccharomyces cerevisiae (strain ATCC 204508 / S288c)	SWI/SNF global transcription activator complex subunit SWP82	SWP82_YEAST	348.7814025878906	345.6141357421875	364.73626708984375	218.2650146484375	285.4381103515625	230.3386993408203	290.4305114746094	324.0466613769531	315.3186340332031	64.07809704824496	72.94721094358388	68.07696795886663	246.38639164374962	257.28820325189145	256.9378847981558	290.4305114746094	324.0466613769531	315.3186340332031	0.2205885146308418	0.2123839102094031	0.26965410301085835	5.20730076224572e-06	0.000978752961336058	-2.1805704187200408	0.00014418212593633284	3.009326910921266	3.8410885751808057
P43555	P43555	EMP47	Saccharomyces cerevisiae (strain ATCC 204508 / S288c)	Protein EMP47	EMP47_YEAST	1343.580810546875	1381.526123046875	1479.412841796875	421.22161865234375	417.1267395019531	419.0255737304688	872.0819091796875	956.7794799804688	907.4619750976562	123.66196113609236	106.60185571990063	123.84367298430558	949.1332546293348	1028.460173311406	1042.1700297242041	872.0819091796875	956.7794799804688	907.4619750976562	0.12940995734118763	0.10495584903807238	0.11726332039070202	0.0007233410577074792	0.0005540331747386276	-2.949979466319921	0.001873593453952968	3.2564642295413133	2.7273246396271085
P43556	P43556	RGD2	Saccharomyces cerevisiae (strain ATCC 204508 / S288c)	Rho-GTPase-activating protein RGD2	RGD2_YEAST	439.6293640136719	406.7202758789063	408.8745727539063	227.64666748046875	238.46221923828125	218.05026245117188	332.0785217285156	336.78643798828125	330.2543029785156	66.83235641322901	60.94194565478711	64.4451009439221	310.56326930352753	302.7779196075977	288.03104420998136	332.0785217285156	336.78643798828125	330.2543029785156	0.19238884704653791	0.17576890373049	0.21325196844189007	0.0003889128051754664	6.501950649491438e-08	-2.3779029276766366	0.0013186671104166567	7.1869563311694655	2.8798648256483075
P43558	P43558	OTU1	Saccharomyces cerevisiae (strain ATCC 204508 / S288c)	Ubiquitin thioesterase OTU1	OTU1_YEAST	220.0960235595703	229.8474273681641	208.8689117431641	356.6003723144531	332.4691772460937	355.8506164550781	211.72434997558597	237.36007690429688	216.83387756347656	104.69049884797646	84.96657708019266	105.17221415195398	155.48038013957745	171.1070974647232	147.1373735646691	211.72434997558597	237.36007690429688	216.83387756347656	0.44274093100139467	0.38361551159031126	0.6223639932602193	0.0035549016994616267	0.00031643758186893875	-1.175465339425284	0.0054075451020249915	3.499711942908116	2.2669998496089097
P43560	P43560	LAM5	Saccharomyces cerevisiae (strain ATCC 204508 / S288c)	Membrane-anchored lipid-binding protein LAM5	LAM5_YEAST	64.53031921386719	75.46472930908203	64.93607330322266	67.10193634033203	92.80010223388672	81.03882598876953	51.766056060791016	47.60665512084961	41.29757690429688	19.699741600213123	23.716204626297994	23.951153566681352	45.58555125001976	56.178791909448	45.74411383532146	51.766056060791016	47.60665512084961	41.29757690429688	0.4789007025565835	0.31351681317416563	0.4566999151484056	0.009037579078509063	0.00672905941004347	-1.0622015428503966	0.011461707432406721	2.1720456373475185	1.940750681388039
P43561	P43561	FET5	Saccharomyces cerevisiae (strain ATCC 204508 / S288c)	Iron transport multicopper oxidase FET5	FET5_YEAST	366.37835693359375	369.6253051757813	356.8767395019531	180.49398803710935	147.32244873046875	172.90455627441406	277.1978759765625	289.9020690917969	281.1439819335937	52.9893043129047	37.65005917055181	51.10221587219552	258.8172438995979	275.1630237602587	251.40125305583462	277.1978759765625	289.9020690917969	281.1439819335937	0.16710002258032752	0.15288323561859787	0.1804748082517753	3.970603185142835e-05	4.922151316942256e-06	-2.581216166535991	0.00039147951680244684	5.307845039332341	3.4072909563963028
P43563	P43563	MOB2	Saccharomyces cerevisiae (strain ATCC 204508 / S288c)	CBK1 kinase activator protein MOB2	MOB2_YEAST	205.95138549804688	185.7500457763672	166.03114318847656	74.3765640258789	89.43062591552734	113.26223754882812	144.3884735107422	150.9586639404297	138.70375061035156	21.83542193164483	22.855093615361028	33.47483396679344	145.48831546173847	138.2793427390604	116.9603754566001	144.3884735107422	150.9586639404297	138.70375061035156	0.18008337654344334	0.16322077577308305	0.19505835117247247	0.0021579733360033455	2.126210115656225e-05	-2.473263082356199	0.003738448544436565	4.672393819981551	2.427308592554028
P43564	P43564	MIL1	Saccharomyces cerevisiae (strain ATCC 204508 / S288c)	Probable lipase MIL1	MIL1_YEAST	185.35906982421875	202.75518798828125	186.13003540039065	148.41104125976562	128.74740600585938	141.74085998535156	186.09713745117188	169.1334991455078	158.29869079589844	43.57041425164757	32.902979117894276	41.891736001371726	130.94147805349962	150.9386122343625	131.11900819394526	186.09713745117188	169.1334991455078	158.29869079589844	0.23049341694252817	0.22275705282087793	0.2865990018041833	0.0010338800366632907	0.0012081615381600837	-2.117202548050505	0.002282751639258112	2.917874994157553	2.641541336677581
P43565	P43565	RIM15	Saccharomyces cerevisiae (strain ATCC 204508 / S288c)	Serine/threonine-protein kinase RIM15	RIM15_YEAST	126.69470977783205	140.9913787841797	121.2773895263672	78.9169921875	78.73028564453125	73.33470153808594	100.47828674316406	103.86702728271484	110.07464599609376	23.168397795181942	20.12049038401573	21.674187364817584	89.49976160109607	104.95930220993118	85.43366467878863	100.47828674316406	103.86702728271484	110.07464599609376	0.20661244133316292	0.1883775038266203	0.23209990446886147	0.005942470618919955	0.00045024253676784567	-2.2750009650346454	0.008127797974603043	3.346553477325542	2.090027099795086
P43568	P43568	CAK1	Saccharomyces cerevisiae (strain ATCC 204508 / S288c)	Serine/threonine-protein kinase CAK1	CAK1_YEAST	220.9369354248047	207.34405517578125	215.33026123046875	305.0509033203125	275.3307800292969	320.0542907714844	217.6668701171875	222.08331298828125	201.79052734375	89.5566402114353	70.36415867986658	94.59255331519027	156.07441766172803	154.35473811445135	151.68906096185566	217.6668701171875	222.08331298828125	201.79052734375	0.39672205997383575	0.3551523031302483	0.5507537746575577	0.009546736088091708	0.00021599106794752352	-1.333799473229751	0.012018382971740047	3.665564208206986	1.920153961093006
P43569	P43569	CAF16	Saccharomyces cerevisiae (strain ATCC 204508 / S288c)	CCR4-associated factor 16	CAF16_YEAST	1499.3419189453125	1513.560546875	1645.2674560546875	3000.714111328125	3091.903076171875	2846.41748046875	1914.3485107421875	1774.2322998046875	1596.3258056640625	880.9476422477961	790.1737635413513	841.2632014072	1059.1661209804904	1126.751580291003	1159.0060496556123	1914.3485107421875	1774.2322998046875	1596.3258056640625	0.47538864726386115	0.4289315934190048	0.7511037004954133	0.0022536695446398994	0.00631828246616402	-1.0728206441347683	0.0038512188424577195	2.1994009623570827	2.414401802236423
P43570	P43570	GYP8	Saccharomyces cerevisiae (strain ATCC 204508 / S288c)	GTPase-activating protein GYP8	GYP8_YEAST	67.49397277832031	64.92877960205078	105.75679779052734	22.5472354888916	37.58281326293945		68.90306854248047	55.559478759765625	51.61795425415039	6.619402317654813	9.604749006950392		47.67913738279453	48.33543340834642	74.50020844960557	68.90306854248047	55.559478759765625	51.61795425415039	0.13821080001361313	0.12489659385425271	0.1427220977282442	0.02850988110044333	0.007046931863390462	-2.855057740251652	0.032095180539015264	2.1519999276650132	1.4935601770173237
P43571	P43571	BST1	Saccharomyces cerevisiae (strain ATCC 204508 / S288c)	GPI inositol-deacylase	BST1_YEAST	28.92293739318848	32.31068801879883	55.53355026245117	19.809120178222656		34.706146240234375	32.430049896240234	25.809162139892575	29.87132835388184	5.815548255706611		10.257456573010451	20.431760773856134	24.053295298055765	39.12052139375419	32.430049896240234	25.809162139892575	29.87132835388184	0.27362795797593203	0.22382665629671988	0.28837199591111645	0.06102240135436218	0.01105228823494313	-1.8697124495591964	0.06542592217371981	1.9565477975509482	1.1842501472951066
P43572	P43572	EPL1	Saccharomyces cerevisiae (strain ATCC 204508 / S288c)	Enhancer of polycomb-like protein 1	EPL1_YEAST	148.4918212890625	136.82540893554688	121.97110748291016	73.49678039550781	84.14337921142578	61.403900146484375	125.98912811279295	108.2056121826172	121.11554718017578	21.577135641745464	21.503872854545918	18.148020088610682	104.89769169043096	101.8579970655263	85.9223531928835	125.98912811279295	108.2056121826172	121.11554718017578	0.17232551587493575	0.17300877457056701	0.20920267259272127	0.004523826522355289	0.00203868558873222	-2.536791760702392	0.006566300437299282	2.690649747055319	2.18267925025788
P43573	P43573	BUD27	Saccharomyces cerevisiae (strain ATCC 204508 / S288c)	Bud site selection protein 27	BUD27_YEAST	709.8501586914062	794.3729858398438	849.9428100585938	380.4651184082031	392.4127807617188	390.4388427734375	589.0850830078125	583.7239990234375	581.79052734375	111.69669504799575	100.28590036532499	115.3948193050069	501.4528237744719	591.3612236943743	598.7408643464091	589.0850830078125	583.7239990234375	581.79052734375	0.18658240487978997	0.16215373364218702	0.19353638030408934	0.004046360522398244	4.150995922853768e-06	-2.42211515151406	0.005970474715635202	5.3818476931892905	2.223991136511431
P43574	P43574	GAT1	Saccharomyces cerevisiae (strain ATCC 204508 / S288c)	Transcriptional regulatory protein GAT1	GAT1_YEAST	147.2096710205078	127.59780883789062	146.88360595703125	53.13861846923828	52.35011672973633	79.83206176757812	87.59074401855469	110.03802490234376	103.43141174316406	15.600400076787514	13.378714577748084	23.594492486910312	103.99195424035392	94.98862337988527	103.47192322618442	87.59074401855469	110.03802490234376	103.43141174316406	0.17462823222081994	0.14808377738586548	0.17382434264658708	4.14604617564924e-05	0.0019520058014449754	-2.5176412759409983	0.0003986726199011932	2.709518895925579	3.399383589855898
P43577	P43577	GNA1	Saccharomyces cerevisiae (strain ATCC 204508 / S288c)	Glucosamine 6-phosphate N-acetyltransferase	GNA1_YEAST	1608.6998291015625	1776.527099609375	1671.616455078125	4475.40087890625	4648.4609375	4652.33154296875	2163.265869140625	2351.91943359375	2640.520751953125	1313.8851973609615	1187.97122133823	1375.0039671626298	1136.4188089999154	1322.5138043189027	1177.5675602222682	2163.265869140625	2351.91943359375	2640.520751953125	0.5417858637893881	0.5159955196093928	1.0660965766121997	0.3670608387684777	0.008254460798452498	-0.8842053434792299	0.37281113911472025	2.0833112906513267	0.428511119966704
P43579	P43579	IES1	Saccharomyces cerevisiae (strain ATCC 204508 / S288c)	Ino eighty subunit 1	IES1_YEAST	99.48429107666016	99.28483581542967	78.66413116455078	94.12832641601562	117.35073852539062	84.77084350585938	104.6828155517578	94.52236938476562	86.92366027832031	27.634131126279915	29.990420925410127	25.05415726367162	70.27775942680321	73.91137796564611	55.41482241996432	104.6828155517578	94.52236938476562	86.92366027832031	0.28895621919307446	0.29289332416627084	0.41421377307876317	0.015830509046018935	0.0034869095399863966	-1.7910771735723936	0.01882154715418589	2.4575593192699463	1.7253446799040602
P43582	P43582	WWM1	Saccharomyces cerevisiae (strain ATCC 204508 / S288c)	WW domain-containing protein WWM1	WWM1_YEAST	389.58343505859375	363.8905334472656	329.5873718261719	762.8375854492188	1000.8292846679688	774.1185913085938	565.7929077148438	513.5556030273438	600.647705078125	223.9533482321823	255.7742021808856	228.7919775864548	275.209790705729	270.8938433029229	232.1773012836703	565.7929077148438	513.5556030273438	600.647705078125	0.42173876424689744	0.4765397546559999	0.9103647486025118	0.2470501247751966	0.002446159434904965	-1.2455784614218386	0.25302237527837873	2.6115152400867756	0.5968410715899884
P43583	P43583	BLM10	Saccharomyces cerevisiae (strain ATCC 204508 / S288c)	Proteasome activator BLM10	BLM10_YEAST	706.3706665039062	743.75927734375	744.661376953125	656.857177734375	619.5323486328125	663.2243041992188	735.3524169921875	701.743408203125	658.1764526367188	192.8396910035938	158.3290923080634	196.01699512814068	498.9948385766668	553.6824693491267	524.5755257951583	735.3524169921875	701.743408203125	658.1764526367188	0.26115258824784743	0.2575672346132231	0.3469233129535187	0.0001049818949908834	0.00022220261704942597	-1.9370350927516506	0.0006291562026134314	3.653250830348205	3.201241517493991
P43585	P43585	VTC2	Saccharomyces cerevisiae (strain ATCC 204508 / S288c)	Vacuolar transporter chaperone complex subunit 2	VTC2_YEAST	2436.589599609375	2466.852783203125	2539.39208984375	396.9319458007813	415.71575927734375	423.72747802734375	1909.7978515625	1945.2945556640625	2002.39013671875	116.53101522265996	106.24126241315881	125.23332825751866	1721.2572542859712	1836.418290340738	1788.8707296466976	1909.7978515625	1945.2945556640625	2002.39013671875	0.059412145624413236	0.061112026585513755	0.0650897959244973	0.0002914127107867125	0.00012540660024126614	-4.0730982984636315	0.0011133526691574488	3.90167960566696	2.9533672453612754
P43586	P43586	LOC1	Saccharomyces cerevisiae (strain ATCC 204508 / S288c)	60S ribosomal subunit assembly/export protein LOC1	LOC1_YEAST	897.7864379882812	887.2694702148438	903.8286743164062	439.3684692382813	478.1699523925781	508.8287658691406	709.7092895507812	736.6934814453125	726.9539794921875	128.98950139644361	122.20219767116293	150.38514886883522	634.2148958670067	660.5168718044688	636.700675947794	709.7092895507812	736.6934814453125	726.9539794921875	0.18477263240203007	0.17212826772269726	0.20791659022975484	1.7958606844978982e-06	9.441290070655114e-07	-2.4361770070822413	9.432427873366142e-05	6.024968659061361	4.0253765070195024
P43587	P43587	YPI1	Saccharomyces cerevisiae (strain ATCC 204508 / S288c)	Type 1 phosphatases regulator YPI1	YPI1_YEAST	409.4387512207031	446.1021728515625	446.7062072753906	709.691650390625	688.9894409179688	718.251708984375	474.9626770019531	489.4464416503906	521.211669921875	208.35080015598433	176.07970436267942	212.28043189816322	289.2359964260732	332.0952896595686	314.6814791392084	474.9626770019531	489.4464416503906	521.211669921875	0.4016576376731393	0.3893140921470053	0.6375029899015151	0.0026683997785298024	9.420249127836363e-05	-1.3159617847155305	0.0043431276730045735	4.025937611706704	2.3621974036871882
P43588	P43588	RPN11	Saccharomyces cerevisiae (strain ATCC 204508 / S288c)	Ubiquitin carboxyl-terminal hydrolase RPN11	RPN11_YEAST	6038.16552734375	5836.18505859375	5980.17236328125	6657.4208984375	6847.28857421875	6711.8818359375	5855.5732421875	6312.888671875	5966.3544921875	1954.4811755938738	1749.9085998009327	1983.7073231568804	4265.484929503972	4344.676366742223	4212.7229354227775	5855.5732421875	6312.888671875	5966.3544921875	0.3136561722561104	0.30728230973175974	0.44358952290184933	9.03328109187571e-05	0.00010274116704500268	-1.6727441420086295	0.0005900273337263201	3.9882555053984623	3.2291278686772795
P43589	P43589	SAD1	Saccharomyces cerevisiae (strain ATCC 204508 / S288c)	Pre-mRNA-splicing factor SAD1	SAD1_YEAST	1399.9444580078125	1395.9039306640625	1595.0299072265625	1294.047607421875	1305.547607421875	1349.02294921875	1526.64794921875	1462.67431640625	1295.3592529296875	379.90563126659885	333.6487079395123	398.7058724936775	988.9497001586553	1039.1635558006192	1123.6162880716267	1526.64794921875	1462.67431640625	1295.3592529296875	0.2595899384547436	0.2608496444450741	0.3529047134790838	0.0006802882137666272	0.0024387859197918193	-1.9456936284330228	0.0018136780477927713	2.612826321020287	2.7414398035363696
P43590	P43590	YFR006W	Saccharomyces cerevisiae (strain ATCC 204508 / S288c)	Uncharacterized peptidase YFR006W	YFH6_YEAST	748.4208984375	747.923583984375	683.8956298828125	2056.05712890625	2161.76806640625	1972.5452880859373	983.7627563476562	980.075439453125	970.49462890625	603.6158770337026	552.4663506110439	582.9888887917408	528.6999915378833	556.7825363387349	481.76919165954047	983.7627563476562	980.075439453125	970.49462890625	0.5926632118188977	0.5259834573670396	1.1096310150810875	0.10558837213965686	0.0007218508912869951	-0.7547155865190597	0.1108742685608814	3.1415525029553706	0.9551692321976094
P43591	P43591	YFH7	Saccharomyces cerevisiae (strain ATCC 204508 / S288c)	ATP-dependent kinase YFH7	YFH7_YEAST	798.4103393554688	774.8496704101562	894.2710571289062	1559.4267578125	1375.649658203125	1596.661376953125	839.3260498046875	1010.952392578125	923.9385986328124	457.81546478115195	351.56414705035587	471.89580262049714	564.0135658187339	576.8273310408306	629.9678276805779	839.3260498046875	1010.952392578125	923.9385986328124	0.461851180174042	0.41980343794686636	0.7235538184875031	0.03128980335856665	0.0017559527823662584	-1.1145000402422562	0.03493062055082355	2.7554871664672103	1.4567936989485395
P43592	P43592	FAR7	Saccharomyces cerevisiae (strain ATCC 204508 / S288c)	Factor arrest protein 7	FAR7_YEAST	35.95942687988281	23.795875549316406	24.617435455322266		12.553075790405272		35.578128814697266	25.37616539001465	22.48944091796875		3.20809252326413		25.402482382296586	17.714547617509098	17.341713357744005	35.578128814697266	25.37616539001465	22.48944091796875	0.11533852787920607	0.13732680815472081	0.15918752252052182			-3.116053581068981
P43593	P43593	UBP6	Saccharomyces cerevisiae (strain ATCC 204508 / S288c)	Ubiquitin carboxyl-terminal hydrolase 6	UBP6_YEAST	3358.362060546875	3523.35546875	3683.5419921875	4817.56005859375	4959.83056640625	5373.19775390625	3638.79052734375	3637.714599609375	3167.67236328125	1414.3360605342384	1267.5455499843745	1588.057119260224	2372.416372524046	2622.9187530935783	2594.865313475144	3638.79052734375	3637.714599609375	3167.67236328125	0.40883437051614263	0.3600243360538143	0.5625594164531983	0.0009105418520919315	0.0010289135657807148	-1.290411606809504	0.002123000489560069	2.987621106754701	2.6730499056864683
P43594	P43594	MIC19	Saccharomyces cerevisiae (strain ATCC 204508 / S288c)	MICOS complex subunit MIC19	MIC19_YEAST	159.99842834472656	176.6059112548828	154.5199432373047	65.80078887939453	74.58329010009766	49.55167388916016	141.91036987304688	136.17092895507812	172.65985107421875	19.317751598699026	19.060674796008552	14.645075817977185	113.02619674107844	131.47210397761896	108.85132891033442	141.91036987304688	136.17092895507812	172.65985107421875	0.11763625802563774	0.13047984243539396	0.15005959470893487	0.0034462471530680725	0.006461774362877741	-3.087595296519804	0.005278855144587649	2.1896482110766518	2.2774602551745287
P43596	P43596	IOC3	Saccharomyces cerevisiae (strain ATCC 204508 / S288c)	ISWI one complex protein 3	IOC3_YEAST	404.01513671875	360.9779357910156	388.7331237792969	258.57940673828125	250.8526153564453	233.4812774658203	304.5902099609375	298.00177001953125	305.39312744140625	75.91356932003764	64.10846339200535	69.00576190854206	285.4046430428715	268.72559571037874	273.84243242866	304.5902099609375	298.00177001953125	305.39312744140625	0.23021059807257935	0.20156962461808187	0.2524573598814597	1.2677499684295904e-05	2.4098131629107077e-06	-2.118973843368547	0.0002248489278269396	5.618016627741467	3.64810917898754
P43597	P43597	YFR016C	Saccharomyces cerevisiae (strain ATCC 204508 / S288c)	Uncharacterized protein YFR016C	YFI6_YEAST	511.6491088867188	447.4477844238281	474.71331787109375	421.7088623046875	413.8974304199219	390.30950927734375	496.9031982421875	440.0130004882813	521.9965209960938	123.80500580173113	105.77656616582242	115.35659458508455	361.43950563583	333.09701368616174	334.41104377281096	496.9031982421875	440.0130004882813	521.9965209960938	0.23643509436074306	0.2510675808832764	0.3352339603343392	0.00015775822491351146	0.0030501376572728933	-2.080483902424161	0.0007697234257752743	2.5156805598515994	3.113665295914054
P43598	P43598	IGD1	Saccharomyces cerevisiae (strain ATCC 204508 / S288c)	Inhibitor of glycogen debranching 1	IGD1_YEAST	6.737540721893311		10.445819854736328	23.105506896972656	29.18353843688965	32.25659942626953	21.67410659790039	12.90873908996582	26.14156150817871	6.783299264327178	7.45821128024548	9.533489126614109	4.759538022104829		7.358541227262745	21.67410659790039	12.90873908996582	26.14156150817871	0.3915229603548155	0.5667174983201272	1.3079630405634102	0.359411806430719	0.08086921396434882	-1.3528311799157966	0.36512894580176797	1.0922167781408358	0.4375537367471164
P43599	P43599	YFR018C	Saccharomyces cerevisiae (strain ATCC 204508 / S288c)	Uncharacterized protein YFR018C	YFI8_YEAST	608.8732299804688	511.4284057617188	571.6371459960938	881.43505859375	731.2263793945312	917.4493408203124	613.8331298828125	600.1004028320312	479.7467651367188	258.77111509267763	186.87387216622238	271.15360795926466	430.1206342719464	380.7266023070537	402.68888075260094	613.8331298828125	600.1004028320312	479.7467651367188	0.42321953920549554	0.371333836851201	0.5906693546083377	0.010757330737923596	0.005314952348265114	-1.2405218595333831	0.013334478049703091	2.2745006248336823	1.875023979191966
P43601	P43601	ATG18	Saccharomyces cerevisiae (strain ATCC 204508 / S288c)	Autophagy-related protein 18	ATG18_YEAST	293.421142578125	320.2628173828125	300.1641845703125	302.917724609375	290.5317077636719	333.7400817871094	267.3515014648437	264.490234375	228.7917022705078	88.9303830319195	74.24894225208082	98.63741055858331	207.27875974864384	238.41572531708889	211.45018369303497	267.3515014648437	264.490234375	228.7917022705078	0.3442088169210879	0.2849050401155429	0.3984156735793202	0.0006411445702953675	0.001030680719614606	-1.5386440423511554	0.001750770654941849	2.9868758479894124	2.7567707413047717
P43602	P43602	ROG3	Saccharomyces cerevisiae (strain ATCC 204508 / S288c)	Protein ROG3	ROG3_YEAST	123.11262512207033	91.74908447265624	133.41262817382812	91.97498321533205	123.72191619873048	294.827392578125	109.82638549804688	119.85295867919922	103.36883544921876	27.00195406934832	31.618653543415302	87.13670353864094	86.96930296325867	68.30148032945246	93.98231429479021	109.82638549804688	119.85295867919922	103.36883544921876	0.43764632286800326	0.3689961275115342	0.5847763280062581	0.20878056058972494	0.07618196857475112	-1.1921626459821901	0.21459813085837928	1.118147809174344	0.6683740650421411
P43603	P43603	LSB3	Saccharomyces cerevisiae (strain ATCC 204508 / S288c)	LAS seventeen-binding protein 3	LSB3_YEAST	1269.7628173828125	1226.7259521484375	1274.3465576171875	618.37158203125	628.3411254882812	655.8500366210938	1016.2025146484376	1087.1968994140625	1079.0626220703125	181.54111555211105	160.5802833022842	193.83751864818836	896.9866985368174	913.2210852225588	897.7114111148085	1016.2025146484376	1087.1968994140625	1079.0626220703125	0.16841015271115606	0.16522165720643864	0.19792278828596485	5.795961440762614e-06	9.882991618257498e-05	-2.56994898009043	0.00015050635545694872	4.005111572959086	3.8224451606574763
P43605	P43605	ECO1	Saccharomyces cerevisiae (strain ATCC 204508 / S288c)	N-acetyltransferase ECO1	ECO1_YEAST	75.06488037109375	28.58694839477539	30.26825523376465	37.4770393371582	43.53139114379883	41.56339263916016	26.78159713745117	53.16282272338867	35.81795120239258	11.002484147976613	11.124981063401892	12.284126623339224	53.02738298709292	21.281203018943827	21.322424387203895	26.78159713745117	53.16282272338867	35.81795120239258	0.2972605996116063	0.26461783481074824	0.35983716676437	0.193254213921833	0.07230740066238688	-1.7501998408980695	0.1993094194677087	1.1408172503907863	0.7004721758294692
P43606	P43606	PTR3	Saccharomyces cerevisiae (strain ATCC 204508 / S288c)	SPS-sensor component PTR3	PTR3_YEAST	46.28904342651367	38.74655151367188	50.057125091552734	33.34101104736328	23.060544967651367	22.203346252441406	33.98420333862305	29.67601776123047	28.268882751464844	9.788231728390949	5.893405180399232	6.56223420438149	32.69953701050775	28.844394919645122	35.26266236894978	33.98420333862305	29.67601776123047	28.268882751464844	0.2419676705338912	0.18684405000972207	0.2297764039136109	0.0008200484647777039	0.000676969832598125	-2.0471137939833453	0.0020051215709210933	3.1694306840889785	2.6978592908844004
P43609	P43609	RSC8	Saccharomyces cerevisiae (strain ATCC 204508 / S288c)	Chromatin structure-remodeling complex protein RSC8	RSC8_YEAST	1561.78564453125	1592.9200439453125	1602.794921875	1205.7122802734375	1258.0390625	1217.5078125	1354.425048828125	1342.8890380859375	1413.703369140625	353.97220499155765	321.5073164351673	359.83636522403367	1103.2776593645779	1185.8297842780803	1129.0863403236688	1354.425048828125	1342.8890380859375	1413.703369140625	0.25183933119183183	0.23247190715256796	0.30288390655529834	0.00011106210154019368	2.4954669726057e-05	-1.989424480280615	0.0006456993647968597	4.602848173627959	3.189969640828719
P43610	P43610	IRC5	Saccharomyces cerevisiae (strain ATCC 204508 / S288c)	Uncharacterized ATP-dependent helicase IRC5	IRC5_YEAST	353.34197998046875	307.4013671875	319.7764587402344	248.460205078125	246.14393615722656	273.3616638183594	291.1473999023437	278.3599853515625	273.1483154296875	72.94278086328623	62.90510265510858	80.79247335424608	249.60807777503993	228.8411765074474	225.26601912258377	291.1473999023437	278.3599853515625	273.1483154296875	0.257092376752325	0.23538765858070637	0.3078522877930188	0.00014266977441264824	9.717611264770488e-06	-1.9596412625635962	0.000727739862005749	5.012440478080363	3.138023835914062
P43611	P43611	OSW7	Saccharomyces cerevisiae (strain ATCC 204508 / S288c)	Outer spore wall protein 7	OSW7_YEAST	83.77263641357422	56.928409576416016	59.22761154174805				53.2121467590332	44.55075073242188	60.48339080810547				59.17872183343572	42.37965609378272	41.72279700234759	53.2121467590332	44.55075073242188	60.48339080810547
P43612	P43612	SAP155	Saccharomyces cerevisiae (strain ATCC 204508 / S288c)	SIT4-associating protein SAP155	SA155_YEAST	726.2681884765625	867.3619384765625	786.8555908203125	1075.82080078125	980.482421875	1123.07421875	801.5650024414062	761.5665893554688	688.1201782226562	315.8387512997381	250.57431177252084	331.9263667984236	513.0508593539203	645.6969540336773	554.2991728244396	801.5650024414062	761.5665893554688	688.1201782226562	0.3990399660464848	0.3440086171614007	0.5244102684288475	0.007044748684223802	0.0006056771305383042	-1.3253948473631814	0.009344070994238986	3.2177588243365767	2.029463870543201
P43613	P43613	ERJ5	Saccharomyces cerevisiae (strain ATCC 204508 / S288c)	ER-localized J domain-containing protein 5	ERJ5_YEAST	200.1784210205078	179.9917449951172	201.37982177734372	38.03132629394531	38.67477798461914	43.112152099609375	120.09969329833984	140.79884338378906	150.1691436767578	11.165211342102477	9.88381398813742	12.741864938553839	141.41017403517554	133.9926463670783	141.86169601761839	120.09969329833984	140.79884338378906	150.1691436767578	0.08220274150303489	0.07491516511654937	0.08098194056547015	0.00011893021902033792	0.004661743636276562	-3.6046696804556118	0.0006652319048209489	2.3314516133576526	3.1770269299946006
P43615	P43615	IRC6	Saccharomyces cerevisiae (strain ATCC 204508 / S288c)	Increased recombination centers protein 6	IRC6_YEAST	122.80318450927734	134.49520874023438	81.39665222167969	125.43336486816406	84.19409942626953	97.29010772705078	84.27104949951172	97.38372039794922	82.30158996582031	36.8246433816079	21.516835027700562	28.754245662597445	86.75070771864874	100.12330811774443	57.339742544269306	84.27104949951172	97.38372039794922	82.30158996582031	0.3299625897137617	0.26288328190055615	0.35663725356598247	0.04149912907458442	0.0008257023519724935	-1.5996256300947538	0.04555535487689757	3.0831764783358784	1.34146056585235
P43616	P43616	DUG1	Saccharomyces cerevisiae (strain ATCC 204508 / S288c)	Cys-Gly metallodipeptidase DUG1	DUG1_YEAST	15192.7431640625	15993.7744140625	15978.6123046875	32642.2421875	32983.05859375	34545.67578125	20487.3125	20435.67578125	21266.779296875	9583.087633773992	8429.225270022524	10210.029274315586	10732.467785234965	11906.369145965211	11256.108092384738	20487.3125	20435.67578125	21266.779296875	0.45381006035531785	0.45433958000247443	0.8326416271946839	0.04686989066375264	0.00030846118643784314	-1.1398395029246058	0.05109713685355352	3.5107994753142013	1.2916034341811242
P43619	P43619	BNA6	Saccharomyces cerevisiae (strain ATCC 204508 / S288c)	Nicotinate-nucleotide pyrophosphorylase [carboxylating]	NADC_YEAST	1779.9288330078125	1777.9971923828125	1852.4757080078125	3442.273193359375	3557.14697265625	3775.3408203125	2125.789794921875	2240.63818359375	1910.5115966796875	1010.5802622831525	909.072549044311	1115.80796797817	1257.37851643897	1323.6081968485344	1304.9735740653662	2125.789794921875	2240.63818359375	1910.5115966796875	0.4835892942638662	0.43856034043758607	0.7811353062934671	0.03144161003351977	0.0015885081901744881	-1.0481457884380234	0.035072640597870464	2.7990105416562128	1.4550315351190062
P43620	P43620	RMD8	Saccharomyces cerevisiae (strain ATCC 204508 / S288c)	Sporulation protein RMD8	RMD8_YEAST	64.60594177246094	77.2347640991211	81.82251739501953		23.53282928466797	15.54241943359375	49.133060455322266	42.24185180664063	48.142127990722656		6.014103231743264	4.593586717351565	45.638972588429816	57.49647259355695	57.63974259011116	49.133060455322266	42.24185180664063	48.142127990722656	0.11404725110871154	0.09005506854661843	0.09896760280073295	0.005513508617650737	0.0012444151828806143	-3.1322964212283124	0.007679786254859214	2.905034698783967	2.1146508671595
P43621	P43621	RET2	Saccharomyces cerevisiae (strain ATCC 204508 / S288c)	Coatomer subunit delta	COPD_YEAST	4817.123046875	5411.49072265625	5354.958984375	4559.23046875	4470.85791015625	4740.92333984375	4387.447265625	4356.63037109375	4206.39306640625	1338.4958322910466	1142.5825888115269	1401.1874132554376	3402.915283948925	4028.517878635347	3772.2923623805036	4387.447265625	4356.63037109375	4206.39306640625	0.29977797126873584	0.25734244053897476	0.34651561444515283	0.001839658195894017	1.4685723115431936e-05	-1.7380337219718471	0.003351138325485174	4.833104664237534	2.474807645350327
P43633	P43633	ALK1	Saccharomyces cerevisiae (strain ATCC 204508 / S288c)	Serine/threonine-protein kinase Haspin homolog ALK1	ALK1_YEAST	174.28067016601562	194.32611083984372	188.41876220703125	43.65600204467773	46.0705680847168	38.43228149414063	123.4710464477539	124.0389175415039	116.13750457763672	12.816499887822335	11.773898882063499	11.358721757786224	123.1154675589057	144.6636891617402	132.7312981624507	123.4710464477539	124.0389175415039	116.13750457763672	0.09885706249886643	0.08236529235001655	0.0897582574671243	0.002517212479268547	0.00039045266725031615	-3.3385121518109115	0.004161959891340847	3.4084316060835462	2.3807021093846705
P43634	P43634	CHA4	Saccharomyces cerevisiae (strain ATCC 204508 / S288c)	Activatory protein CHA4	CHA4_YEAST	54.96635055541992	52.16640853881836	71.03394317626953	38.37017059326172	21.882543563842773	21.48627471923828	35.56621170043945	43.89366912841797	29.790632247924805	11.264689024913045	5.592352469569467	6.350302575307498	38.82936611496248	38.83464284304841	50.03974859480405	35.56621170043945	43.89366912841797	29.790632247924805	0.21242320439703277	0.1537815562954832	0.1817279656801959	0.004191297200352965	0.010116711063025093	-2.2349867249787745	0.0061482895852966535	1.9949606534384183	2.2112456853599065
P43636	P43636	ALG2	Saccharomyces cerevisiae (strain ATCC 204508 / S288c)	Alpha-1,3/1,6-mannosyltransferase ALG2	ALG2_YEAST	249.08792114257807	235.0478515625	281.13092041015625	42.99497985839844	76.0020523071289	44.87675476074219	165.9500274658203	164.58782958984375	141.3312225341797	12.622437436395236	19.423256883830053	13.263396054106074	175.9608558168389	174.9784894557801	198.0422309464262	165.9500274658203	164.58782958984375	141.3312225341797	0.09602046909645945	0.07624062251230437	0.08253298896911052	0.0009962519567407286	0.0017954957829162184	-3.380514205647801	0.0022272529377709393	2.7458156105648457	2.6522304595531083
P43637	P43637	TOS3	Saccharomyces cerevisiae (strain ATCC 204508 / S288c)	Serine/threonine-protein kinase TOS3	TOS3_YEAST	51.22993850708008	59.82397079467773	69.37154388427734		51.466773986816406	32.47418212890625	32.86001968383789	33.103729248046875	40.02288436889648		13.152965502672235	9.597796039513215	36.189887417262426	44.53522111907482	48.8686740504972	32.86001968383789	33.103729248046875	40.02288436889648	0.3219853414574555	0.2084422060057682	0.263331632367563	0.006238939574169749	0.003947846897643864	-1.634933084460546	0.008469677169375748	2.403639698149749	2.0721331429432803
P43638	P43638	MHP1	Saccharomyces cerevisiae (strain ATCC 204508 / S288c)	MAP-homologous protein 1	MHP1_YEAST	567.4086303710938	580.6871337890625	580.5797729492188	375.5243835449219	390.7166137695313	376.8364562988281	509.7619323730469	477.5508117675781	479.9118041992188	110.24619741066745	99.8524240813689	111.37461240600929	400.8291840888126	432.28541269945964	408.9885001247237	509.7619323730469	477.5508117675781	479.9118041992188	0.21910295480115216	0.20560124092649473	0.25881364815610264	0.00022251372079095874	0.0002059271879864773	-2.19031915438294	0.00095227395391329	3.686286310919583	3.0212380940972925
P43639	P43639	CKB1	Saccharomyces cerevisiae (strain ATCC 204508 / S288c)	Casein kinase II subunit beta	CSK2B_YEAST	1721.7796630859375	1813.3699951171875	1739.459228515625	1329.79931640625	1335.0333251953125	1221.2159423828125	1616.2972412109375	1805.462646484375	1592.351318359375	390.40159408332136	341.18414485644234	360.93230889282216	1216.300740938828	1349.941045879628	1225.3592943565047	1616.2972412109375	1805.462646484375	1592.351318359375	0.2178886751680613	0.22368783786291171	0.2881416120637962	0.0009457451288622916	0.0018413128492109024	-2.1983368810102433	0.0021710533296146707	2.7348724161983813	2.6633295084327693
P43682	P43682	SFT1	Saccharomyces cerevisiae (strain ATCC 204508 / S288c)	Protein transport protein SFT1	SFT1_YEAST	617.824462890625	628.1968383789062	695.1514282226562	195.8531494140625	171.4617462158203	167.2327880859375	449.9844970703125	502.7171936035156	420.810791015625	57.49843663939001	43.819152791319695	49.42591578739856	436.443970209964	467.65342941758183	489.6983209458301	449.9844970703125	502.7171936035156	420.810791015625	0.10975037156756678	0.09759771891896185	0.108153227186044	0.0007529533075872386	0.0027901201155395698	-3.1877022707733937	0.0019177572901399977	2.554377099811299	2.717206357656893
P45818	P45818	ROK1	Saccharomyces cerevisiae (strain ATCC 204508 / S288c)	ATP-dependent RNA helicase ROK1	ROK1_YEAST	978.3178100585938	970.0469360351562	1061.8443603515625	518.1991577148438	493.6100463867188	481.4073791503906	866.7333984375	847.7149658203125	803.5910034179688	152.1325622058792	126.14810311522614	142.28071452765715	691.1039215756654	722.1395406947834	748.0145753270451	866.7333984375	847.7149658203125	803.5910034179688	0.16701938232083802	0.1628934142360547	0.19459100789106543	0.00010873084503257581	0.00013896880238806346	-2.581912560118728	0.0006399715074200714	3.8570826851518434	3.1938393610875084
P45976	P45976	FIP1	Saccharomyces cerevisiae (strain ATCC 204508 / S288c)	Pre-mRNA polyadenylation factor FIP1	FIP1_YEAST	335.608642578125	376.6124572753906	386.2337341308594	293.92071533203125	341.997802734375	294.1131896972656	340.6460266113281	314.64324951171875	311.2513122558594	86.28904706451223	87.40173422385493	86.92561974431747	237.08088170912126	280.36452342026445	272.0817413554091	340.6460266113281	314.64324951171875	311.2513122558594	0.2696383412824842	0.24817216812765946	0.33009175453057554	0.005590694755415892	0.0015359200559836048	-1.8909024394463505	0.0077595062314177584	2.8136313885680013	2.1101659137667252
P45978	P45978	SCD6	Saccharomyces cerevisiae (strain ATCC 204508 / S288c)	Protein SCD6	SCD6_YEAST	1996.146728515625	1821.02392578125	2043.88916015625	1134.077880859375	1229.89501953125	1201.5574951171875	1566.9595947265625	1548.0189208984375	1625.7301025390625	332.94182591298414	314.31476097465764	355.1222236207732	1410.1193067669485	1355.6389206616948	1439.8144768067925	1566.9595947265625	1548.0189208984375	1625.7301025390625	0.21144071303344664	0.1924708414950972	0.23834537671859016	5.2819155146684444e-05	2.3376748531674738e-05	-2.2416748996416147	0.00044755082153002517	4.631215894925727	3.349157641338367
P46151	P46151	MET12	Saccharomyces cerevisiae (strain ATCC 204508 / S288c)	Methylenetetrahydrofolate reductase 1	MTHR1_YEAST	1183.7183837890625	1229.7120361328125	1162.175048828125	1781.9805908203125	1727.6641845703125	1799.962890625	1336.5084228515625	1228.190673828125	1149.432861328125	523.1526702554403	441.5257778868474	531.9818874678842	836.2031322202274	915.4440388105226	818.692369677451	1336.5084228515625	1228.190673828125	1149.432861328125	0.40296369448676	0.3680010772375569	0.5822811779947951	0.0009908152592239946	0.001148573130497918	-1.311278231675951	0.002224395852161318	2.9398413477387972	2.652787923424813
P46367	P46367	ALD4	Saccharomyces cerevisiae (strain ATCC 204508 / S288c)	Potassium-activated aldehyde dehydrogenase, mitochondrial	ALDH4_YEAST	1124.850830078125	1084.6275634765625	1156.12841796875	1947.2608642578125	2100.9658203125	2114.070068359375	1280.3702392578125	1403.6470947265625	1297.4764404296875	571.675542409493	536.9275906809784	624.8167620915057	794.6178755634378	807.4376830828734	814.432830159873	1280.3702392578125	1403.6470947265625	1297.4764404296875	0.43536923411040024	0.41770077229661545	0.7173301155559606	0.009544224528261843	0.0002143196330020894	-1.1996886335362655	0.012018382971740047	3.668938043078944	1.920153961093006
P46654	P46654	RPS0B	Saccharomyces cerevisiae (strain ATCC 204508 / S288c)	Small ribosomal subunit protein uS2B	RSSA2_YEAST	2863.9658203125	2881.450927734375	3384.65625	1671.1724853515625	1500.9058837890625	1525.1156005859375	5663.05810546875	7301.1806640625	5088.75390625	490.6217007485067	383.57491218105525	450.75033492757393	2023.1646498984735	2145.0607926184375	2384.3157264907854	5663.05810546875	7301.1806640625	5088.75390625	0.07339209468769134	0.16819409032437263	0.20220352893376525	0.001970395116214353	0.01368468552673117	-3.7682315159306996	0.0034984733204486375	1.863765178200849	2.4561214336929917
P46655	P46655	GUS1	Saccharomyces cerevisiae (strain ATCC 204508 / S288c)	Glutamate--tRNA ligase, cytoplasmic	SYEC_YEAST	30613.146484375	30926.806640625	31281.7890625	40305.25	41558.06640625	42536.37890625	30195.431640625	32391.380859375	30490.19140625	11832.788343169606	10620.67371736155	12571.69425795143	21625.75941028276	23023.0817839601	22036.406685165206	30195.431640625	32391.380859375	30490.19140625	0.3763030055604389	0.34436158812560264	0.5252309533559987	0.00020377227373684627	3.529948077267554e-05	-1.4100332825216324	0.0009030024507925999	4.452231682692073	3.044311070988534
P46669	P46669	RPA43	Saccharomyces cerevisiae (strain ATCC 204508 / S288c)	DNA-directed RNA polymerase I subunit RPA43	RPA43_YEAST	3937.585205078125	3986.259521484375	3840.328369140625	4282.48095703125	4677.6328125	4389.60302734375	3873.576171875	4130.86083984375	4616.16162109375	1257.2478957010612	1195.4264518840878	1297.354137623482	2781.5915736061565	2967.521996101235	2705.3132280215173	3873.576171875	4130.86083984375	4616.16162109375	0.2971355475530987	0.30726717401729225	0.4435579815081007	0.0008043543304353195	0.0047414428590495505	-1.750806883821158	0.0019872010276747874	2.3240894789229407	2.7017581969094246
P46670	P46670	CIN2	Saccharomyces cerevisiae (strain ATCC 204508 / S288c)	Tubulin-specific chaperone C	TBCC_YEAST	310.5101318359375	350.7186889648437	294.4736328125	410.9325256347656	439.6499633789063	464.7306213378906	322.10693359375	307.01959228515625	256.863525390625	120.64129608823417	112.35794190355018	137.3518723031055	219.3507749674318	261.08822527425616	207.4414835337316	322.10693359375	307.01959228515625	256.863525390625	0.41800820422781876	0.34997170030654323	0.5383945598546779	0.011790049452281109	0.0068569743272859016	-1.258396836594043	0.014426543210269049	2.1638674765429293	1.8408377191180294
P46671	P46671	FAR3	Saccharomyces cerevisiae (strain ATCC 204508 / S288c)	Factor arrest protein 3	FAR3_YEAST	50.7173957824707	53.7464599609375	47.1925048828125	30.969593048095703	24.023197174072266	28.70687866210937	29.323902130126957	43.349151611328125	39.466453552246094	9.092032417916112	6.139422761865845	8.484363524115627	35.82781664301024	40.01089273968424	33.24468520683098	29.323902130126957	43.349151611328125	39.466453552246094	0.2114849554473626	0.17858403009885995	0.21740998062206301	0.0013424970490572335	0.01609869364180641	-2.2413730578942666	0.0026969694239041796	1.793209364165252	2.569123977204864
P46672	P46672	ARC1	Saccharomyces cerevisiae (strain ATCC 204508 / S288c)	tRNA-aminoacylation cofactor ARC1	ARC1_YEAST	15619.6298828125	16676.12109375	15489.736328125	24541.169921875	25200.2109375	26259.361328125	18311.216796875	17634.69921875	18964.642578125	7204.780255160484	6440.223069079603	7760.995893746722	11034.029386550414	12414.33376041793	10911.72018616191	18311.216796875	17634.69921875	18964.642578125	0.38983393660874666	0.3838533789488503	0.6229903172949227	0.002610627129115002	3.2817748329074496e-05	-1.3590684064311398	0.004275114230954112	4.483891219803473	2.369052276442185
P46673	P46673	NUP85	Saccharomyces cerevisiae (strain ATCC 204508 / S288c)	Nucleoporin NUP85	NUP85_YEAST	204.7035675048828	194.50180053710935	185.51834106445312	66.06871032714844	76.15966033935547	60.80350112915039	166.71731567382812	179.21221923828125	143.6766357421875	19.396407798173477	19.46353555004976	17.970571206670517	144.6068310406006	144.7944792014539	130.6881010892781	166.71731567382812	179.21221923828125	143.6766357421875	0.11607393444193512	0.11916154362661542	0.13528194956113862	0.0013411301382116906	0.005087017425013827	-3.106884057854354	0.0026954888968566573	2.293536774738531	2.5693624527590386
P46674	P46674	SAC3	Saccharomyces cerevisiae (strain ATCC 204508 / S288c)	Nuclear mRNA export protein SAC3	SAC3_YEAST	107.19436645507812	86.08717346191406	110.4714126586914	34.72586441040039	45.80680465698242	56.459102630615234	88.07057189941406	75.7626953125	67.02548217773438	10.194796052669915	11.706490902174464	16.686577339240905	75.7243160312971	64.0865401395853	77.82141141505025	88.07057189941406	75.7626953125	67.02548217773438	0.1671492390741312	0.15060434170783701	0.17730764248389208	0.001453603432102852	0.005117715746686299	-2.5807913076046525	0.0028432831019318213	2.2909238397997362	2.5461798960304027
P46675	P46675	STU2	Saccharomyces cerevisiae (strain ATCC 204508 / S288c)	Protein STU2	STU2_YEAST	735.7240600585938	741.3734130859375	798.0765380859375	374.8462829589844	400.1424865722656	368.4713134765625	621.95361328125	622.0811767578125	616.0888671875	110.0471210940889	102.26132151563782	108.90228117590149	519.730682479972	551.9063419729207	562.2037513267775	621.95361328125	622.0811767578125	616.0888671875	0.1726824571784395	0.1642978324903711	0.19659854775771907	0.0005877613457801586	1.5686493774262114e-08	-2.5338065680552297	0.0016481197893796194	7.804474118532723	2.7830112259059523
P46676	P46676	SUM1	Saccharomyces cerevisiae (strain ATCC 204508 / S288c)	Suppressor of mar1-1 protein	SUM1_YEAST	79.19375610351562	77.23077392578125	73.84442901611328	39.74239730834961	50.21632766723633	56.867652893066406	59.43075942993164	64.22611999511719	64.75163269042969	11.667546426330427	12.833398604840378	16.80732501736043	55.94410614293985	57.49350215796679	52.01959088662294	59.43075942993164	64.22611999511719	64.75163269042969	0.21924842771017028	0.19978321429179377	0.24966136409520834	5.245573734412219e-05	3.0230448183768137e-05	-2.18936159813696	0.0004453533732053549	4.519555414109165	3.3512952538929603
P46677	P46677	TAF1	Saccharomyces cerevisiae (strain ATCC 204508 / S288c)	Transcription initiation factor TFIID subunit 1	TAF1_YEAST	343.4247131347656	368.9720153808594	395.0500183105469	154.74786376953125	180.3052215576172	184.13438415527344	286.4539489746094	305.8810119628906	275.8766174316406	45.43077436667699	46.07921140941343	54.421209315401825	242.60231549829342	274.67669018719084	278.2923587611917	286.4539489746094	305.8810119628906	275.8766174316406	0.16808252588108905	0.1549981926369646	0.18342942143598662	0.0016315009131038756	0.0004943908970897088	-2.5727583473214763	0.0030826862996995714	3.3059295342382207	2.5110706676968304
P46678	P46678	BDP1	Saccharomyces cerevisiae (strain ATCC 204508 / S288c)	Transcription factor TFIIIB component B''	TFC5_YEAST	288.47900390625	258.74371337890625	272.5120544433594	183.1609649658203	291.1467590332031	197.71673583984372	234.12535095214844	260.1831359863281	271.0170593261719	53.772273616247396	74.40612614964922	58.43549490042373	203.78753084328537	192.6185830768237	191.970684487565	234.12535095214844	260.1831359863281	271.0170593261719	0.2438359670301526	0.24079501384218926	0.3171673240198357	0.00019033285578837341	0.0004390874059533409	-2.036017148466273	0.0008737169570397601	3.357449019291439	3.058629235448439
P46680	P46680	AIP1	Saccharomyces cerevisiae (strain ATCC 204508 / S288c)	Actin-interacting protein 1	AIP1_YEAST	4489.67529296875	4696.04052734375	4518.91650390625	13159.2041015625	12630.49609375	12667.9423828125	7117.0439453125	6603.77392578125	6896.17431640625	3863.27034067171	3227.878231600162	3744.030465429752	3171.5994226725174	3495.9097580997886	3183.343563164629	7117.0439453125	6603.77392578125	6896.17431640625	0.5255460611888357	0.5237920521479233	1.0999229527992413	0.23341774496727136	0.000277029478631381	-0.9281108809633897	0.23940424993167644	3.5574740153190594	0.6208681442157705
P46681	P46681	DLD2	Saccharomyces cerevisiae (strain ATCC 204508 / S288c)	D-2-hydroxyglutarate--pyruvate transhydrogenase DLD2	DLD2_YEAST	602.1222534179688	564.8073120117188	558.8609619140625	1018.7944946289062	980.41943359375	1008.08642578125	650.495849609375	686.0888671875	705.1095581054688	299.0970064726132	250.55821434448762	297.9415421901554	425.35160489433576	420.4638741958934	393.6887181418991	650.495849609375	686.0888671875	705.1095581054688	0.41514382120104515	0.4061120085489488	0.6838191955299385	0.004326468058383387	6.130822434416673e-05	-1.2683168688175916	0.006320572489526293	4.2124812620606225	2.1992435834609667
P46682	P46682	APL6	Saccharomyces cerevisiae (strain ATCC 204508 / S288c)	AP-3 complex subunit beta	AP3B_YEAST	848.2046508789062	898.7841186523438	944.5621337890624	270.9910583496094	282.8206481933594	316.98614501953125	708.8850708007812	763.8409423828125	710.1453247070312	79.5573737005093	72.27828637721774	93.68575797143524	599.1892966622181	669.0888105684884	665.3952968609308	708.8850708007812	763.8409423828125	710.1453247070312	0.11247635799112973	0.11266611665677816	0.12697150280375213	0.0008226852586492547	0.00023359041814200997	-3.1523063093863506	0.0020080466853602597	3.6315449759149434	2.697226194436055
P46683	P46683	YAR1	Saccharomyces cerevisiae (strain ATCC 204508 / S288c)	Ankyrin repeat-containing protein YAR1	YAR1_YEAST	2057.456787109375	2150.973388671875	2057.4404296875	3766.9033203125	4214.5029296875	3833.791259765625	2737.337646484375	2729.476318359375	2181.641845703125	1105.884957876223	1077.0679285103508	1133.083088074009	1453.4299993563402	1601.265750388304	1449.3606471327378	2737.337646484375	2729.476318359375	2181.641845703125	0.4335562702588827	0.42404051218300787	0.7362332267330306	0.009853639395261045	0.015269798258542846	-1.2057088452578375	0.012361103187429496	1.8161667007157063	1.9079427681765646
P46784	P46784	RPS10B	Saccharomyces cerevisiae (strain ATCC 204508 / S288c)	Small ribosomal subunit protein eS10B	RS10B_YEAST	9098.6044921875	9318.23046875	9097.5322265625	8637.751953125	8445.1064453125	9094.6826171875	8358.3876953125	8283.080078125	8591.7978515625	2535.8654423959165	2158.2505592840103	2687.9478737102163	6427.442269542388	6936.842353520292	6408.7421462813845	8358.3876953125	8283.080078125	8591.7978515625	0.29255285404186143	0.27184825018515046	0.37334010424925096	6.436545705810837e-05	3.43387697298768e-05	-1.7732308022405014	0.000501361880844388	4.464215268554745	3.299848689062021
P46943	P46943	GUF1	Saccharomyces cerevisiae (strain ATCC 204508 / S288c)	Translation factor GUF1, mitochondrial	GUF1_YEAST	378.2821044921875	265.5138244628906	252.5826110839844	366.5568542480469	378.44873046875	394.7135620117188	329.8818054199219	288.5704040527344	365.0058898925781	107.61351615621314	96.71721599765806	116.6582193565416	267.22629720988994	197.65850921547394	177.93141972560724	329.8818054199219	288.5704040527344	365.0058898925781	0.32638802986888077	0.33304339813703165	0.4993479293956492	0.05268026710989873	0.006829963885381373	-1.6153399467858935	0.056952719293394814	2.165581592719793	1.244485535045427
P46944	P46944	TRS85	Saccharomyces cerevisiae (strain ATCC 204508 / S288c)	Trafficking protein particle complex III-specific subunit 85	TRS85_YEAST	2047.7430419921875	1667.164306640625	1879.4619140625	1303.8990478515625	1113.5738525390625	1084.8907470703125	1340.6334228515625	1624.335205078125	1380.1395263671875	382.7978105603592	284.58745968566035	320.641181175967	1446.5680090351452	1241.1000147899704	1323.983964114433	1340.6334228515625	1624.335205078125	1380.1395263671875	0.22738822978317072	0.19761799951841677	0.24628917323644853	0.0007717716542914783	0.0032882078658507284	-2.1367705164396495	0.0019483250198898145	2.4830407361020312	2.7103385923391765
P46945	P46945	YGL176C	Saccharomyces cerevisiae (strain ATCC 204508 / S288c)	Uncharacterized protein YGL176C	YGS6_YEAST	45.94061279296875	36.19526672363281	30.833026885986328	3.139435052871704		7.184736251831055	28.74779891967773	26.170581817626957	18.2761344909668	0.9216732435044656		2.123460195827067	32.45339840936589	26.945122257653406	21.720276881757318	28.74779891967773	26.170581817626957	18.2761344909668	0.06240495131024543	0.053307117004303635	0.05630877548758964	0.01210476231632609	0.015815203848577517	-4.002195690377078	0.014769397762064254	1.800925205914442	1.8306372131474058
P46946	P46946	SAE2	Saccharomyces cerevisiae (strain ATCC 204508 / S288c)	DNA endonuclease SAE2	COM1_YEAST	5209.357421875	6077.34521484375	5761.6005859375	3052.181396484375	3589.644775390625	4683.4345703125	3736.249755859375	3944.22998046875	3208.625732421875	896.0573734081651	917.377761226201	1384.196516230432	3679.997753420727	4524.205086434963	4058.750393576691	3736.249755859375	3944.22998046875	3208.625732421875	0.2936542087907489	0.20682475306044407	0.26075543060436074	0.0010268325280068467	0.0010612272573213277	-1.767809779517447	0.0022714615984349407	2.9741916038157745	2.6436946010147864
P46947	P46947	BUD13	Saccharomyces cerevisiae (strain ATCC 204508 / S288c)	Pre-mRNA-splicing factor CWC26	CWC26_YEAST	255.58688354492188	266.076904296875	237.93121337890625	195.47105407714844	181.1053009033203	179.55062866210938	231.017578125	218.2088623046875	223.87820434570312	57.38626134588318	46.283681501829356	53.06647310853592	180.55185718291196	198.0776870898456	167.61026585265813	231.017578125	218.2088623046875	223.87820434570312	0.23285594175115232	0.22296119006738715	0.28693700651415727	0.0019092587496472063	4.759042306897546e-06	-2.1024903992201938	0.0034396333556218454	5.3224804343963505	2.463487848160017
P46948	P46948	SKI6	Saccharomyces cerevisiae (strain ATCC 204508 / S288c)	Exosome complex component SKI6	RRP41_YEAST	912.6292724609376	879.404296875	1019.7939453125	889.4590454101562	787.1009521484375	885.57470703125	894.8948974609375	1018.2882690429688	927.76904296875	261.126791776656	201.15330472006642	261.73300938261	644.7001809204771	654.6617400040074	718.3922271541395	894.8948974609375	1018.2882690429688	927.76904296875	0.2548487452429639	0.26406804036125336	0.3588212699593571	0.00016567716974488626	0.00038645857180073036	-1.9722868447879214	0.0007983475330387029	3.4128970554395064	3.0978080123776275
P46949	P46949	FYV8	Saccharomyces cerevisiae (strain ATCC 204508 / S288c)	Protein FYV8	FYV8_YEAST	265.1507263183594	278.33892822265625	272.9040832519531	185.75506591796875	197.0331878662109	222.4523468017578	231.0795440673828	233.79286193847656	234.92770385742188	54.53384803912251	50.354248423451985	65.74614395642799	187.30795339019647	207.2060003670819	192.2468485599335	231.0795440673828	233.79286193847656	234.92770385742188	0.2438328288521404	0.22529093906207542	0.29080715641730104	8.174929263419417e-05	0.00035037514666589844	-2.036035716124872	0.0005587942862327746	3.4554667074373597	3.2527480432705675
P46950	P46950	SNG1	Saccharomyces cerevisiae (strain ATCC 204508 / S288c)	Nitrosoguanidine resistance protein SNG1	SNG1_YEAST	72.70696258544922	43.9647102355957	47.7127799987793				47.05583953857422	83.06163787841797	44.97511291503906				51.361701128235275	32.72898916219214	33.61119218700111	47.05583953857422	83.06163787841797	44.97511291503906
P46951	P46951	YPP1	Saccharomyces cerevisiae (strain ATCC 204508 / S288c)	Cargo-transport protein YPP1	YPP1_YEAST	543.375	495.7335815429688	531.3017578125	121.53841400146484	134.163330078125	142.20571899414062	362.6929626464844	393.9911193847656	348.7804260253906	35.681166310687935	34.28708495879756	42.02912581878968	383.851330850949	369.0427829663752	374.27468052761407	362.6929626464844	393.9911193847656	348.7804260253906	0.10131250372312882	0.09038124157209647	0.09936167293680553	4.835516163997125e-06	0.0012176732525358332	-3.3031158561270066	0.0001427689339763741	2.91446923358995	3.8453662832490156
P46956	P46956	PHO86	Saccharomyces cerevisiae (strain ATCC 204508 / S288c)	Inorganic phosphate transporter PHO86	PHO86_YEAST	240.55589294433597	256.1461181640625	310.2751159667969	28.343624114990234	19.098052978515625	16.740760803222656	167.279541015625	188.71343994140625	106.2598648071289	8.32110221450152	4.8807417394952415	4.947758409982782	169.9336547517309	190.68483518723679	218.57281327709012	167.279541015625	188.71343994140625	106.2598648071289	0.039263365342783435	0.030383993787192077	0.03133610995745413	0.005388040813093699	0.026516912879688957	-4.670672355348999	0.0075544364611568795	1.5764770382369793	2.1217979272135317
P46957	P46957	POL31	Saccharomyces cerevisiae (strain ATCC 204508 / S288c)	DNA polymerase delta small subunit	DPOD2_YEAST	324.8716735839844	287.7601318359375	324.9950561523437	311.29638671875	324.80474853515625	297.8840026855469	307.32330322265625	293.8252868652344	309.39459228515625	91.39018505123882	83.00783829352471	88.04008950435666	229.4960648925466	214.21949981474202	228.94225179168166	307.32330322265625	293.8252868652344	309.39459228515625	0.2882214901276369	0.2806536790637951	0.3901509897187405	0.0001868859575981437	4.209124651933936e-05	-1.7947501863535178	0.0008638210970241487	4.37580821256382	3.0635761934243315
P46958	P46958	IDS2	Saccharomyces cerevisiae (strain ATCC 204508 / S288c)	IME2-dependent-signaling protein	IDS2_YEAST	235.1888732910156	258.4219665527344	285.12811279296875	243.51556396484372	240.6557464599609	248.84320068359372	245.851806640625	215.4314727783203	200.36819458007807	71.49113643169503	61.50252844715944	73.54600268300057	166.14228113934493	192.3790625993699	200.8580467800575	245.851806640625	215.4314727783203	200.36819458007807	0.31215779859678794	0.26966252554080306	0.3692300271740592	0.003853348457754842	0.004897398847709738	-1.6796525859842941	0.005743069563118575	2.3100345252842542	2.240855923280809
P46959	P46959	GCD14	Saccharomyces cerevisiae (strain ATCC 204508 / S288c)	tRNA (adenine(58)-N(1))-methyltransferase catalytic subunit TRM61	TRM61_YEAST	1337.6273193359375	1370.6805419921875	1257.4171142578125	1170.130615234375	1183.741943359375	1126.058837890625	1151.758544921875	1221.57568359375	1110.9735107421875	343.5261635625928	302.51977613868604	332.80847571970867	944.9275853870477	1020.386313552195	885.7854915941798	1151.758544921875	1221.57568359375	1110.9735107421875	0.28093225072866035	0.25557864794587537	0.3433252515401963	0.0019201933478684098	0.00042556945030713326	-1.8317058410335167	0.0034509184372044995	3.371029555617222	2.462065305179859
P46962	P46962	CTK2	Saccharomyces cerevisiae (strain ATCC 204508 / S288c)	CTD kinase subunit beta	CTK2_YEAST	212.159423828125	232.1270294189453	213.17539978027344	120.83169555664062	133.30592346191406	115.18140411376952	213.41412353515625	164.54527282714844	165.6914520263672	35.47368838223398	34.06796417909464	34.04204668928922	149.87380205014279	172.80411924456251	150.1710722313577	213.41412353515625	164.54527282714844	165.6914520263672	0.19053350060545263	0.17969782170344006	0.21906295808771434	0.003675986257871449	0.0117817012918576	-2.391883412611365	0.005556179864864687	1.928791992374296	2.255223703709467
P46963	P46963	CTK3	Saccharomyces cerevisiae (strain ATCC 204508 / S288c)	CTD kinase subunit gamma	CTK3_YEAST	428.7625732421875	450.7620849609375	498.47705078125	230.5838928222656	247.5865173339844	191.5107421875	368.0810546875	301.68603515625	302.4924621582031	67.69466506497228	63.273771972862214	56.601303632379775	302.88674370019083	335.5643040601462	351.1513677267759	368.0810546875	301.68603515625	302.4924621582031	0.19292146863869275	0.15933926035296564	0.18954050408000128	0.001875293348962476	0.006118916973316122	-2.373914396937543	0.0034030450552207103	2.213325439641281	2.468132300947034
P46964	P46964	OST2	Saccharomyces cerevisiae (strain ATCC 204508 / S288c)	Dolichyl-diphosphooligosaccharide--protein glycosyltransferase subunit OST2	OST2_YEAST	148.12442016601562	164.60220336914062	132.0918731689453	28.14302635192871	23.379470825195312	35.066856384277344	121.6472625732422	96.18293762207033	114.3889389038086	8.262210857360198	5.974910595975895	10.364065028249303	104.63815194340971	122.53609090728845	93.05191052661331	121.6472625732422	96.18293762207033	114.3889389038086	0.0740510813082487	0.07134349176504447	0.0768244136905291	0.006551805919861679	0.004481452516672535	-3.7553353875940476	0.00881055233535139	2.3485812007931846	2.054996864723461
P46965	P46965	SPC1	Saccharomyces cerevisiae (strain ATCC 204508 / S288c)	Signal peptidase complex subunit 1	SPC1_YEAST	189.57130432128903	186.78024291992188	248.04298400878903	46.97604751586914	141.69088745117188	20.66816520690918	97.9761199951172	118.83649444580078	129.8281707763672	13.791196617164214	36.21084459588757	6.108509011233994	133.9170875636109	139.04626036380174	174.73348663334957	97.9761199951172	118.83649444580078	129.8281707763672	0.16186944126933575	0.11137302056067643	0.12533157684560386	0.001801983121956107	0.0017384523997064072	-2.627097444579973	0.0033016690733254695	2.759837196167296	2.481266458278234
P46969	P46969	RPE1	Saccharomyces cerevisiae (strain ATCC 204508 / S288c)	Ribulose-phosphate 3-epimerase	RPE_YEAST	214.32635498046875	221.26467895507807	244.77877807617188	1074.0030517578125	882.29248046875	1004.7227783203124	432.2474670410156	389.5604553222656	390.7672729492188	315.30509775695293	225.48066762150722	296.9474108475783	151.4045670037927	164.71777570442006	172.434021941878	432.2474670410156	389.5604553222656	390.7672729492188	0.6908711141911008	0.6316367206459633	1.7147114168209272	0.04535699823531432	0.027270324286220733	-0.5335115018723795	0.04951086618594642	1.5643096975963664	1.3052994756784895
P46970	P46970	NMD5	Saccharomyces cerevisiae (strain ATCC 204508 / S288c)	Nonsense-mediated mRNA decay protein 5	NMD5_YEAST	1252.03955078125	1263.5172119140625	1316.374755859375	1049.5068359375	931.5413208007812	984.2333374023438	1103.25341796875	1144.9281005859375	1117.2589111328125	308.1135150968687	238.06681296840134	290.89172408343734	884.4666166927209	940.6098871884959	927.3181087003965	1103.25341796875	1144.9281005859375	1117.2589111328125	0.24872585613599293	0.23320234740544588	0.3041250147498197	2.762771611418156e-05	3.0527848177802564e-05	-2.0073716051040478	0.00032430649040318123	4.515303806819635	3.489044359627734
P46971	P46971	PMT4	Saccharomyces cerevisiae (strain ATCC 204508 / S288c)	Dolichyl-phosphate-mannose--protein mannosyltransferase 4	PMT4_YEAST	402.8655395507813	394.7908020019531	439.1917114257813	44.22793197631836	40.52532958984375	29.82815933227539	217.8051605224609	257.0775451660156	235.8856658935547	12.984406694707966	10.356745153993455	8.815759804785085	284.5925438427477	293.89716913438434	309.387904457622	217.8051605224609	257.0775451660156	235.8856658935547	0.04524246286017414	0.0349518530411616	0.036217729811000174	0.00047070632029992264	0.0022786446843662124	-4.466178722439776	0.0014600979049226958	2.642323390330634	2.835618022200426
P46973	P46973	HIT1	Saccharomyces cerevisiae (strain ATCC 204508 / S288c)	Protein HIT1	HIT1_YEAST	209.29962158203125	207.35189819335935	232.46365356445312	143.85726928710938	133.36712646484375	156.5060272216797	174.9412384033203	219.96505737304688	162.6667938232422	42.23352092098967	34.083605357350734	46.255604598925636	147.85357863512806	154.36057675266682	163.75865201413922	174.9412384033203	219.96505737304688	162.6667938232422	0.21983258009328416	0.20826380102319073	0.26304696096040314	6.260328387770602e-05	0.011528381144111723	-2.185522879410904	0.0004960730587272298	1.938231673584751	3.3044543584582997
P46974	P46974	RSF2	Saccharomyces cerevisiae (strain ATCC 204508 / S288c)	Respiration factor 2	RSF2_YEAST	138.831787109375	139.0522003173828	144.287353515625	81.82835388183594	76.02288055419922	94.86831665039062	110.09640502929688	107.6590347290039	128.23985290527344	24.02311341459849	19.428579797896262	28.03848146838831	98.07364388562084	103.51570459076694	101.64299731207275	110.09640502929688	107.6590347290039	128.23985290527344	0.2066218130614741	0.19078163381090874	0.23576038530782492	4.766120868430344e-05	0.0019758407738564637	-2.2749355273521803	0.0004268336460174101	2.70424805662175	3.3697413537654612
P46982	P46982	MNN5	Saccharomyces cerevisiae (strain ATCC 204508 / S288c)	Alpha-1,2-mannosyltransferase MNN5	MNN5_YEAST	1791.2943115234375	1859.4014892578125	1768.052490234375	423.9620666503906	503.9850158691406	428.1242980957031	1469.066162109375	1285.45068359375	1194.8250732421875	124.46650002684113	128.79955384980155	126.53281540306214	1265.4073253719916	1384.2086269639733	1245.501772218971	1469.066162109375	1285.45068359375	1194.8250732421875	0.09616763427288454	0.0888435741243367	0.09750639034231025	0.0013518975668017222	0.004557237500216086	-3.3783047607550656	0.002707665655046109	2.3412983375914482	2.5674049637435874
P46984	P46984	GON7	Saccharomyces cerevisiae (strain ATCC 204508 / S288c)	EKC/KEOPS complex subunit GON7	GON7_YEAST	482.0491638183594	578.3176879882812	520.4644165039062	1131.48779296875	1171.2232666015625	1076.239990234375	685.1231689453125	684.2107543945312	572.8533325195312	332.1814296420275	299.320474710219	318.0844362710708	340.52949264736947	430.52150784216377	366.64033263322204	685.1231689453125	684.2107543945312	572.8533325195312	0.4889262545403463	0.45494011293623365	0.8346607845002002	0.13187849448642738	0.009017110308249176	-1.0323112170967104	0.137569009728772	2.044932617474696	0.8614793889175258
P46985	P46985	MNN11	Saccharomyces cerevisiae (strain ATCC 204508 / S288c)	Probable alpha-1,6-mannosyltransferase MNN11	MNN11_YEAST	729.3442993164062	678.718505859375	734.1766967773438	141.00149536132812	115.2747802734375	116.75997924804688	491.1412353515625	535.268310546875	495.3947143554688	41.39512472149427	29.459884325623992	34.50859707419807	515.2238876303758	505.26366495793513	517.1896094763766	491.1412353515625	535.268310546875	495.3947143554688	0.06923597789359381	0.06412720132175591	0.06852127918700524	8.011121759360217e-08	0.0004777727400564899	-3.8523342727176226	2.8129056991991372e-05	3.320778633114348	4.550844827025673
P46988	P46988	PFD1	Saccharomyces cerevisiae (strain ATCC 204508 / S288c)	Prefoldin subunit 1	PFD1_YEAST	1046.617919921875	1072.84912109375	1097.100830078125	2560.5888671875	2947.48828125	2646.091552734375	1351.3673095703125	1370.81982421875	1405.7752685546875	751.7359673815723	753.2667909735841	782.0565557035857	739.3525308570761	798.6693661525719	772.8509395012768	1351.3673095703125	1370.81982421875	1405.7752685546875	0.5540407327257169	0.49741040954146837	0.9896950095756296	0.7138682629492573	2.6364988335179194e-05	-0.8519360486830045	0.7170521824318948	4.578972416480002	0.1444492380315201
P46989	P46989	ATG27	Saccharomyces cerevisiae (strain ATCC 204508 / S288c)	Autophagy-related protein 27	ATG27_YEAST	741.3482666015625	675.9169311523438	825.9443969726562	259.22607421875	291.60076904296875	270.13629150390625	420.9163818359375	379.8507385253906	369.3638000488281	76.10341752653177	74.5221539775804	79.83920945054768	523.7037382269224	503.1780670378729	581.8352203148703	420.9163818359375	379.8507385253906	369.3638000488281	0.19695640627450214	0.12530831924057456	0.14325998748699573	0.002523333022719464	0.0023110344966739407	-2.344051751557422	0.004167506329516041	2.636193571784707	2.380123731902644
P46990	P46990	RPL17B	Saccharomyces cerevisiae (strain ATCC 204508 / S288c)	Large ribosomal subunit protein uL22B	RL17B_YEAST	11131.1416015625	12317.1142578125	13265.9658203125	11773.26171875	6186.9697265625	12047.0703125	14626.86328125	17202.416015625	14945.4091796875	3456.386302695306	1581.1560172860134	3560.530740206945	7863.268493490002	9169.324599051697	9345.188579330716	14626.86328125	17202.416015625	14945.4091796875	0.18381892729219393	0.24582881893967914	0.3259589137230862	0.0024595070440756968	0.00033496115339090224	-2.443642770563395	0.004090256759269299	3.4750055566832163	2.388249429001495
P46992	P46992	YJL171C	Saccharomyces cerevisiae (strain ATCC 204508 / S288c)	Cell wall protein YJL171C	YJR1_YEAST	1418.0115966796875	1690.6802978515625	1692.9620361328125	260.595458984375	369.7120666503906	381.6670837402344	1067.7138671875	1011.12841796875	797.5921020507812	76.50544059032622	94.48445437477567	112.80231200877229	1001.7127003406068	1258.6062059454812	1192.6044209373777	1067.7138671875	1011.12841796875	797.5921020507812	0.09866110912734274	0.07594696582511834	0.08218896861578293	0.004648465814096178	0.008133343841647267	-3.341374683878333	0.006724403386922768	2.0897308672703008	2.1723462417733357
P46995	P46995	SET2	Saccharomyces cerevisiae (strain ATCC 204508 / S288c)	Histone-lysine N-methyltransferase, H3 lysine-36 specific	SET2_YEAST	575.03662109375	556.2357788085938	599.2223510742188	266.9356994628906	307.1606750488281	273.4576721191406	449.45697021484375	447.9198303222656	405.6986999511719	78.3668041503357	78.49867885112921	80.82084875983261	406.2177543958939	414.08290146105406	422.12123471358206	449.45697021484375	447.9198303222656	405.6986999511719	0.1824041137080952	0.1605871301673036	0.19130887306899438	0.0001254021916322582	0.0015801139295661994	-2.454789828326896	0.0006874401353162303	2.801311598363227	3.16276511572872
P47001	P47001	CIS3	Saccharomyces cerevisiae (strain ATCC 204508 / S288c)	Cell wall mannoprotein CIS3	CIS3_YEAST	681.165283203125	764.9750366210938	841.4920043945312	561.7138061523438	570.1569213867188	622.37744140625	578.6444091796875	538.4874267578125	489.1629333496094	164.9075635962284	145.7105961222731	183.9446400374199	481.1892348506706	569.4762810616321	592.7877077012279	578.6444091796875	538.4874267578125	489.1629333496094	0.3078904378026541	0.23131856560013267	0.3009290393239822	0.004279360087147543	0.0015687919606456524	-1.6995110327950202	0.006258161931956369	2.804434644898774	2.203553203534787
P47002	P47002	SSY5	Saccharomyces cerevisiae (strain ATCC 204508 / S288c)	SPS-sensor serine protease component SSY5	SSY5_YEAST	113.52954864501952	116.4072494506836	114.49562072753906	64.4077377319336	66.88711547851562	73.96357727050781	78.26168823242188	85.39647674560547	81.4797134399414	18.908780574350715	17.093822952406693	21.860052585072417	80.1996196702062	86.65794873333135	80.65625840585606	78.26168823242188	85.39647674560547	81.4797134399414	0.23604126985700655	0.18947973844716912	0.23377544946767326	4.484004396322171e-05	4.416414685697152e-05	-2.0828889699921245	0.0004162050935328107	4.354930154650561	3.3806926091804774
P47005	P47005	DAS1	Saccharomyces cerevisiae (strain ATCC 204508 / S288c)	F-box protein DAS1	DAS1_YEAST	652.41943359375	731.9336547851562	778.2340698242188	723.9500122070312	655.5068359375	669.2993774414062	690.04541015625	637.3643188476562	657.0844116210938	212.53676048358102	167.52281388494094	197.8124926612939	460.8825725474733	544.8790297157858	548.2257560344017	690.04541015625	637.3643188476562	657.0844116210938	0.291193637310423	0.2710648085724735	0.37186407208798317	0.002511509676968844	2.4767773668412028e-05	-1.7799492624310607	0.004157350061025023	4.606113029626434	2.3811834050894913
P47006	P47006	RPA34	Saccharomyces cerevisiae (strain ATCC 204508 / S288c)	DNA-directed RNA polymerase I subunit RPA34	RPA34_YEAST	2053.5634765625	1842.8770751953125	1857.8975830078125	698.117919921875	857.6427612304688	743.274658203125	1779.47509765625	1482.658935546875	1497.0745849609375	204.95299210423892	219.18112945976583	219.67600423175807	1450.679684316388	1371.9072296417805	1308.79300530881	1779.47509765625	1482.658935546875	1497.0745849609375	0.13527671876760938	0.13482397972022572	0.15583416155781496	0.001087647596746997	0.004839153615381022	-2.8860145231899605	0.0023595607845790754	2.3152305913128672	2.6271688303289786
P47008	P47008	SFH5	Saccharomyces cerevisiae (strain ATCC 204508 / S288c)	Phosphatidylinositol transfer protein SFH5	SFH5_YEAST	1218.822509765625	1275.0439453125	1102.13671875	1701.240966796875	1663.8604736328125	1781.842041015625	1241.1346435546875	1323.9976806640625	1134.406494140625	499.44918542464455	425.2199567930602	526.6262416221136	861.001412366467	949.1908224534233	776.3984632881336	1241.1346435546875	1323.9976806640625	1134.406494140625	0.3922908922154304	0.3594195958940292	0.5610842816767942	0.005534549548474733	0.0010480018049402685	-1.3500042540126627	0.007702326215833877	2.9796379693800366	2.1133780916940235
P47011	P47011	GLG2	Saccharomyces cerevisiae (strain ATCC 204508 / S288c)	Glycogenin-2	GLG2_YEAST	169.86256408691406	153.6469268798828	184.7940673828125	185.7534942626953	177.55575561523438	158.6865997314453	169.15773010253906	188.88661193847656	161.05032348632812	54.53338663361829	45.37655165653681	46.9000762630625	119.99442610815106	114.38056972758929	130.17788764310637	169.15773010253906	188.88661193847656	161.05032348632812	0.28281934741917375	0.28709555409319526	0.4027125314501491	0.0005318520787440603	0.002002830509493574	-1.8220472778838195	0.0015658686269001164	2.6983558015332725	2.8052446771475927
P47013	P47013	LCB3	Saccharomyces cerevisiae (strain ATCC 204508 / S288c)	Dihydrosphingosine 1-phosphate phosphatase LCB3	DS1P1_YEAST	115.00350189208984	120.69007110595705	127.77936553955078	30.042856216430664	29.98467063903809	32.53431701660156	97.78469848632812	95.43376922607422	85.60099792480469	8.819961638578134	7.662950443042773	9.615569000958944	81.24085070862355	89.84624277161565	90.01397136768783	97.78469848632812	95.43376922607422	85.60099792480469	0.09360351158745332	0.09087229228731042	0.09995547546993108	0.0009514581439202041	0.0015979711887629592	-3.4172935354492324	0.0021759964713172386	2.796431055231078	2.662341813242559
P47015	P47015	AIM23	Saccharomyces cerevisiae (strain ATCC 204508 / S288c)	Altered inheritance of mitochondria protein 23, mitochondrial	AIM23_YEAST	106.65509796142578	114.692138671875	111.94656372070312	57.3221435546875	43.26723098754883	47.39656448364258	74.30815887451172	92.77899169921876	75.67404174804688	16.8285965738806	11.0574716946735	14.008129814691005	75.34336562140626	85.38115555555812	78.86057924076493	74.30815887451172	92.77899169921876	75.67404174804688	0.17257370373974268	0.14883580535532728	0.17486145010770845	0.00021046927452397099	0.004934974425281436	-2.534715447140599	0.0009217994121679343	2.3067150936504595	3.0353635731612747
P47016	P47016	NIT2	Saccharomyces cerevisiae (strain ATCC 204508 / S288c)	Deaminated glutathione amidase	NIT2_YEAST	216.10671997070312	237.3980407714844	235.0123291015625	354.4402160644531	373.8529968261719	360.7699890136719	237.23341369628903	226.0815277099609	232.1523895263672	104.05632162058238	95.54271988341192	106.62614251487135	152.66225363071132	176.7280589795586	165.55406245348655	237.23341369628903	226.0815277099609	232.1523895263672	0.44031569909720947	0.38222269000023945	0.6187062616469156	0.004476557935467272	9.932214120316063e-06	-1.1833898115802606	0.006513155867345957	5.002953926424223	2.1862085285327693
P47017	P47017	LSM1	Saccharomyces cerevisiae (strain ATCC 204508 / S288c)	Sm-like protein LSm1	LSM1_YEAST	558.0774536132812	554.2906494140625	624.7964477539062	394.98968505859375	337.1258239746094	358.6312255859375	523.4614868164062	493.62115478515625	468.9916076660156	115.9608076127443	86.15664028085078	105.99402759124736	394.237447963868	412.6348737467458	440.1368665533515	523.4614868164062	493.62115478515625	468.9916076660156	0.20733249071282764	0.1981270538468071	0.24708035705316855	0.00011499885874285277	0.00015985686023608947	-2.2699818785013313	0.0006561068220808893	3.7962687213019097	3.1830254465032066
P47018	P47018	MTC1	Saccharomyces cerevisiae (strain ATCC 204508 / S288c)	Maintenance of telomere capping protein 1	MTC1_YEAST	4112.853515625	4189.90966796875	4051.88623046875	6027.67236328125	6259.48681640625	6259.5390625	4361.30908203125	4428.154296875	4365.52685546875	1769.600021751012	1599.6886492577269	1850.0166989506324	2905.404730743337	3119.126849208386	2854.3448278560363	4361.30908203125	4428.154296875	4365.52685546875	0.396754788636857	0.3702112408700979	0.5878339927526984	0.0003895568777994759	0.00032125213815355707	-1.3336804590960805	0.00131980513072364	3.493153973123058	2.8794901876570043
P47019	P47019	ALB1	Saccharomyces cerevisiae (strain ATCC 204508 / S288c)	Ribosome biogenesis protein ALB1	ALB1_YEAST	2268.42578125	2439.600341796875	2533.43017578125	1827.37890625	1846.8990478515625	1954.1903076171875	2358.7412109375	2227.865234375	2163.728515625	536.4806773417613	471.9977100086441	577.5640451990981	1602.4628572706074	1816.1305446772562	1784.6708687422984	2358.7412109375	2227.865234375	2163.728515625	0.23495758976814252	0.23360889437984717	0.30481681306937164	0.0006996213241832045	0.00010304245485527666	-2.0895277234283682	0.001837563656772345	3.9869838033479974	2.735757607179219
P47025	P47025	MDV1	Saccharomyces cerevisiae (strain ATCC 204508 / S288c)	Mitochondrial division protein 1	MDV1_YEAST	34.31610107421875	29.84954643249512	34.45177459716797	17.919111251831055	15.555628776550291	14.588068962097168	27.742382049560547	35.79195785522461	33.66122817993164	5.260680698931922	3.9754317751245094	4.311526921687483	24.24160306777925	22.221128638180065	24.269497966756102	27.742382049560547	35.79195785522461	33.66122817993164	0.13938536152117176	0.1607458524257953	0.1915341769718005	0.0001026397578225514	0.006305515546306194	-2.842849039920205	0.000620332660625279	2.200279399215788	3.2073753525511
P47027	P47027	DPB11	Saccharomyces cerevisiae (strain ATCC 204508 / S288c)	DNA replication regulator DPB11	DPB11_YEAST	468.19244384765625	574.0460815429688	630.6959228515625	488.4949951171875	522.34814453125	381.8941040039063	440.4784851074219	498.5996398925781	502.0417175292969	143.41203401341886	133.4924766639598	112.86940820780544	330.7408192597765	427.3415628293432	444.29274242800864	440.4784851074219	498.5996398925781	502.0417175292969	0.2704659996916671	0.244809944458632	0.3241699790169201	0.012502894636619659	0.0008068780677407806	-1.886480850777091	0.015198831292640772	3.09319208920393	1.8181898056520034
P47029	P47029	ALY2	Saccharomyces cerevisiae (strain ATCC 204508 / S288c)	Arrestin-related trafficking adapter 3	ALY2_YEAST	289.027587890625	341.2168273925781	323.70220947265625	166.55039978027344	171.01698303222656	167.5306396484375	280.3703918457031	283.9768981933594	271.68408203125	48.895754996439855	43.705488103259675	49.513946289154624	204.17506190836173	254.014680998567	228.03150799891978	280.3703918457031	283.9768981933594	271.68408203125	0.16998786664778637	0.17156698954146324	0.20709820513610525	0.005607392595494676	1.3888881478209687e-05	-2.556496321181898	0.0077751240816985485	4.857332728157361	2.109292671424342
P47030	P47030	TAX4	Saccharomyces cerevisiae (strain ATCC 204508 / S288c)	Protein TAX4	TAX4_YEAST	95.06018829345705	107.61419677734376	128.88790893554688		33.327449798583984	36.208106994628906	74.91255187988281	78.17283630371094	69.68091583251953		8.517238667515933	10.70136345641739	67.1524817803272	80.11206854656012	90.79488300459955	74.91255187988281	78.17283630371094	69.68091583251953	0.12940872414804164	0.10801525303551424	0.12109540370852873	0.008216328275709417	0.0003560385881576461	-2.949993214335527	0.010596042402580047	3.4485029297919185	1.9748563124388225
P47031	P47031	IML2	Saccharomyces cerevisiae (strain ATCC 204508 / S288c)	Inclusion body clearance protein IML2	IML2_YEAST	315.5122985839844	302.0913391113281	306.60516357421875	168.2958221435547	172.3210906982422	168.8864288330078	216.2849578857422	230.7552795410156	221.8483428955078	49.4081749267006	44.03876881650717	49.91465193323921	222.88440894649995	224.8881912512121	215.98752113550364	216.2849578857422	230.7552795410156	221.8483428955078	0.2143280658303008	0.17762078835840653	0.21598404464024396	2.678392619061817e-06	7.667089522541937e-05	-2.222107314480895	0.00010976925689654108	4.115369465800895	3.9595192758212794
P47032	P47032	PRY1	Saccharomyces cerevisiae (strain ATCC 204508 / S288c)	Protein PRY1	PRY1_YEAST	284.4350891113281	245.661376953125	242.78530883789065	278.6199645996094	254.36769104003903	403.9941711425781	193.52642822265625	266.0788879394531	103.3490982055664	81.79706289598964	65.0067841069861	119.40111810628855	200.93082584971995	182.8795982228105	171.0297256990588	193.52642822265625	266.0788879394531	103.3490982055664	0.47287126331227414	0.324226964248968	0.4797867732154077	0.01253655791480062	0.16064369862820596	-1.080480623923895	0.015226775849398766	0.7941363053111652	1.81739204538677
P47033	P47033	PRY3	Saccharomyces cerevisiae (strain ATCC 204508 / S288c)	Cell wall protein PRY3	PRY3_YEAST	94.14766693115234	82.2333755493164	88.11019134521484	287.5191345214844	233.037841796875	282.02899169921875	168.48944091796875	116.25802612304688	151.67588806152344	84.40967525084287	59.55567945169139	83.35411585775434	66.50785782937145	61.217627563139686	62.069084530669265	168.48944091796875	116.25802612304688	151.67588806152344	0.5208691695862133	0.5449815841653445	1.19771324676094	0.2608071291333696	0.02736309734121304	-0.9410070488554035	0.26672889712277453	1.5628347445958346	0.573929930762617
P47035	P47035	NET1	Saccharomyces cerevisiae (strain ATCC 204508 / S288c)	Nucleolar protein NET1	NET1_YEAST	1540.9061279296875	1454.0845947265625	1538.078857421875	337.3609313964844	397.8036193847656	382.0933532714844	1164.33837890625	1157.29931640625	1102.812255859375	99.04219664855476	101.66359531192434	112.92829664489203	1088.5279372849197	1082.475437383521	1083.4972113738154	1164.33837890625	1157.29931640625	1102.812255859375	0.09158670533293761	0.08789861291778292	0.09636934463938022	7.406706003271157e-07	0.00019679387727658974	-3.4487179969357253	6.61974359979271e-05	3.705988417623965	4.179158831610399
P47037	P47037	SMC3	Saccharomyces cerevisiae (strain ATCC 204508 / S288c)	Structural maintenance of chromosomes protein 3	SMC3_YEAST	786.9368286132812	850.3558349609375	885.106689453125	445.0523986816406	479.0252685546875	466.3581237792969	670.405029296875	683.4051513671875	664.72509765625	130.65818560162236	122.42078420967385	137.83288323124594	555.9084406879838	633.0369689076213	623.5120034081103	670.405029296875	683.4051513671875	664.72509765625	0.19366114491089417	0.17741549683317373	0.21568057281671466	0.001987970799312471	3.09952347508475e-07	-2.3683935661778728	0.0035150938224206875	6.508705070052475	2.4540630786055257
P47039	P47039	BNA3	Saccharomyces cerevisiae (strain ATCC 204508 / S288c)	Probable kynurenine--oxoglutarate transaminase BNA3	BNA3_YEAST	612.544189453125	640.5706176757812	627.8579711914062	839.773681640625	791.3552856445312	887.3745727539062	682.445068359375	611.5850219726562	678.2738037109375	246.5401959054419	202.24055183847562	262.26496255193064	432.7138759173644	476.8649376097793	442.2935518826376	682.445068359375	611.5850219726562	678.2738037109375	0.360515289983176	0.3446795675842009	0.5259710372734153	0.000980238950688936	0.00019125771901163332	-1.4718676473071897	0.002212860297714034	3.7183810280357377	2.655046003084506
P47041	P47041	BIT61	Saccharomyces cerevisiae (strain ATCC 204508 / S288c)	Target of rapamycin complex 2 subunit BIT61	BIT61_YEAST	21.0936279296875	19.962358474731445	22.017013549804688	17.62851333618164			21.30597686767578	17.08969497680664	20.09908866882324	5.1753671571763			14.90097474724692	14.860732862110432	15.509850271252814	21.30597686767578	17.08969497680664	20.09908866882324	0.2654272166478434	0.2553733422795435	0.3429548749454177			-1.9136117840523135
P47042	P47042	IKS1	Saccharomyces cerevisiae (strain ATCC 204508 / S288c)	Probable serine/threonine-protein kinase IKS1	IKS1_YEAST	137.92816162109375	245.50717163085935	138.1189727783203	443.1646118164063	299.0191345214844	433.1755676269531	286.4233093261719	337.1986999511719	207.936279296875	130.10397039607636	76.41800828642293	128.02572612546618	97.43530416394134	182.76480196248855	97.29769128610972	286.4233093261719	337.1986999511719	207.936279296875	0.4023141966170255	0.46984034554629245	0.8862242564090059	0.6948132365277772	0.03128920494432887	-1.3136054470863634	0.6982399810010236	1.5046054720943822	0.15599528724484063
P47043	P47043	ZAP1	Saccharomyces cerevisiae (strain ATCC 204508 / S288c)	Zinc-responsive transcriptional regulator ZAP1	ZAP1_YEAST	19.152515411376957	14.109984397888184	13.09772491455078	11.906472206115724	7.300732612609863	10.432929039001465	13.318862915039062	11.810338973999023	15.72254467010498	3.4954941484992417	1.8657917868038418	3.0834687264354272	13.529732744054026	10.504004779344255	9.226671540134571	13.318862915039062	11.810338973999023	15.72254467010498	0.206717102034123	0.20248702816196806	0.2538980998582321	0.013819474708547943	0.004641576058546834	-2.274270344734688	0.01662861208801256	2.3333345286456457	1.7791439977841903
P47044	P47044	YJL055W	Saccharomyces cerevisiae (strain ATCC 204508 / S288c)	LOG family protein YJL055W	YJF5_YEAST	992.1817016601562	1057.1539306640625	1070.497314453125	3564.7060546875	3745.600830078125	3702.5654296875	1619.9427490234375	1804.2066650390625	1968.1575927734373	1046.5240198418908	957.234244318827	1094.299085840907	700.8976611515257	786.9852741906537	754.1101351183706	1619.9427490234375	1804.2066650390625	1968.1575927734373	0.5745328198253835	0.5801550745907549	1.3818318133183267	0.006607728445961646	0.008957071556429061	-0.7995387866166579	0.008871813624182582	2.0478339562713974	2.0519875902627804
P47045	P47045	TIM54	Saccharomyces cerevisiae (strain ATCC 204508 / S288c)	Mitochondrial import inner membrane translocase subunit TIM54	TIM54_YEAST	65.12109375	66.60787963867188	69.59232330322266	1.7771178483963013	24.09849739074707	8.293235778808594	43.03739547729492	41.84445190429688	50.700782775878906	0.5217250695862798	6.158666656043498	2.4510789893534195	46.00288659288138	49.58541883088911	49.02420176196769	43.03739547729492	41.84445190429688	50.700782775878906	0.06734985672115645	0.0593940057989117	0.0631444049528501	6.339612680040703e-05	0.0006310301849647629	-3.8921813132467147	0.0004995801594455648	3.199949866033055	3.3013948177246624
P47046	P47046	IRC8	Saccharomyces cerevisiae (strain ATCC 204508 / S288c)	Uncharacterized protein IRC8	IRC8_YEAST	40.78627014160156	40.98565673828125	30.57588005065918				50.094722747802734	44.40534973144531	20.504430770874023				28.81226422691527	30.511269334068402	21.539130201503493	50.094722747802734	44.40534973144531	20.504430770874023
P47047	P47047	MTR4	Saccharomyces cerevisiae (strain ATCC 204508 / S288c)	ATP-dependent RNA helicase DOB1	MTR4_YEAST	1700.552978515625	1586.0213623046875	1698.86328125	1560.0091552734375	1637.6251220703125	1665.8748779296875	1506.4228515625	1512.3463134765625	1533.2672119140625	457.98644463828896	418.5151908378357	492.35196262221075	1201.3057722305368	1180.6941453658824	1196.761543699486	1506.4228515625	1512.3463134765625	1533.2672119140625	0.30071235920451245	0.27666938144252684	0.3824936679637373	0.0003502561419586378	7.87697760591838e-05	-1.733543931343127	0.001245096773555124	4.103640389219004	2.904796892272946
P47048	P47048	YJL049W	Saccharomyces cerevisiae (strain ATCC 204508 / S288c)	Uncharacterized protein YJL049W	YJE9_YEAST	114.6565170288086	108.57254028320312	105.3746337890625	70.29621887207031	90.55745697021484	80.09595489501953	80.84105682373047	78.67161560058594	88.66510772705078	20.637516929887123	23.143069115699188	23.672486519319133	80.99573342947814	80.82549561224185	74.23099362497123	80.84105682373047	78.67161560058594	88.66510772705078	0.27179335927561626	0.22224677336661897	0.2857548715402271	0.0003562587454309193	0.001190654644713926	-1.8794178877047072	0.0012588201252674677	2.924214189520591	2.9000363224614385
P47050	P47050	RTT101	Saccharomyces cerevisiae (strain ATCC 204508 / S288c)	Cullin-8	CUL8_YEAST	133.44119262695312	122.26004028320312	113.1615753173828	77.5868911743164	58.52211380004883	65.05950164794922	106.765380859375	89.86273193359375	88.25691986083984	22.77790762916047	14.95604414904022	19.22843891097009	94.26561652669668	91.01498706474784	79.71649223276583	106.765380859375	89.86273193359375	88.25691986083984	0.19994869564941764	0.17692409472395945	0.21495477341743252	0.0008123090156284923	0.002518948669599827	-2.322298225023414	0.0019964791946434917	2.5987806823378072	2.699735211239043
P47051	P47051	AIM22	Saccharomyces cerevisiae (strain ATCC 204508 / S288c)	Putative lipoate-protein ligase A	LPLA_YEAST	81.2546157836914	53.7110710144043	74.4679946899414	45.48540115356445	72.2281494140625	58.60211563110352	92.5107192993164	53.05889892578125	70.42669677734375	13.353573654903292	18.458789700096087	17.319948230833074	57.39994001629165	39.98454787260016	52.458860736436556	92.5107192993164	53.05889892578125	70.42669677734375	0.2274682861384793	0.24692623979079303	0.32789117459383516	0.01655157131579146	0.03753036790049032	-2.136262677576425	0.019580916134993548	1.4256171782895632	1.7081669926623715
P47054	P47054	NUP192	Saccharomyces cerevisiae (strain ATCC 204508 / S288c)	Nucleoporin NUP192	NU192_YEAST	249.4229736328125	240.36888122558597	259.4305725097656	86.05455017089844	72.12688446044922	92.70079040527344	196.72067260742188	210.6161193847656	197.571533203125	25.26383729511444	18.43291019885036	27.39786564846258	176.1975438210375	178.93966470842267	182.7554552896006	196.72067260742188	210.6161193847656	197.571533203125	0.11752956635118617	0.11674236200327603	0.13217249076730775	3.846883425832424e-06	2.737398520157906e-05	-3.0889043605439164	0.00012662164753182264	4.562661971860446	3.897492039974835
P47057	P47057	SNX4	Saccharomyces cerevisiae (strain ATCC 204508 / S288c)	Sorting nexin-4	SNX4_YEAST	228.44561767578125	244.73263549804688	234.60939025878903	167.49127197265625	173.0234375	169.22900390625	189.1490631103516	198.85194396972656	209.7840881347656	49.17197562552514	44.21826215830472	50.015900539536624	161.37870599846462	182.18820804066573	165.27021282484588	189.1490631103516	198.85194396972656	209.7840881347656	0.23989580782676823	0.21986603155216358	0.28183112189001536	0.0014611682715077055	0.000680718759008743	-2.0595201480954324	0.002847148922487009	3.1670322810955236	2.5455898161256694
P47058	P47058	TAD2	Saccharomyces cerevisiae (strain ATCC 204508 / S288c)	tRNA-specific adenosine deaminase subunit TAD2	TAD2_YEAST	134.84133911132812	133.25660705566406	115.27806854248048	191.25082397460935	226.6967620849609	200.4154815673828	153.6016082763672	149.288818359375	157.7216339111328	56.147289014417225	57.93513873697969	59.23311348101215	95.25470894245673	99.20124628921558	81.20745252795433	153.6016082763672	149.288818359375	157.7216339111328	0.3762722604932124	0.3860215309014041	0.6287216088670607	0.02227399657577451	0.0001591853169314722	-1.4101511597840004	0.025593563734623823	3.7980969935689726	1.5918692372654961
P47061	P47061	VPS53	Saccharomyces cerevisiae (strain ATCC 204508 / S288c)	Vacuolar protein sorting-associated protein 53	VPS53_YEAST	243.2852935791016	235.94566345214844	230.50515747070312	136.33981323242188	132.52215576171875	150.1389923095703	212.27023315429688	211.1601409912109	199.36880493164065	40.02655119932324	33.86766272780456	44.373817331110494	171.86175977327258	175.64685450239423	162.3789925475098	212.27023315429688	211.1601409912109	199.36880493164065	0.18989753877563798	0.18827822929276908	0.23194921719141204	2.1473110917935467e-05	1.1231147140311394e-05	-2.3967068877632594	0.00028803586714058266	4.949575882984879	3.5405534291457905
P47064	P47064	APS3	Saccharomyces cerevisiae (strain ATCC 204508 / S288c)	AP-3 complex subunit sigma	AP3S_YEAST	668.3573608398438	534.6286010742188	494.6473388671875	261.19354248046875	245.85061645507807	193.38682556152344	541.4805908203125	483.5890502929688	478.8487243652344	76.6810255431753	62.83014120668748	57.15578304946018	472.141453770236	397.99770308025467	348.4535332436941	541.4805908203125	483.5890502929688	478.8487243652344	0.13076969755386134	0.13896174543218184	0.16138858487992622	0.009522043952202247	0.00106720787045414	-2.934899822044758	0.011997887535769558	2.97175098057689	1.9208952133123502
P47068	P47068	BBC1	Saccharomyces cerevisiae (strain ATCC 204508 / S288c)	Myosin tail region-interacting protein MTI1	BBC1_YEAST	3672.26416015625	3938.60693359375	3859.147216796875	5048.25634765625	5128.64404296875	5007.26904296875	3828.560302734375	3935.921875	4074.038818359375	1482.0637228122603	1310.6879049759948	1479.9063082978787	2594.1633036341736	2932.0476116627824	2718.5701354020616	3828.560302734375	3935.921875	4074.038818359375	0.36091146330660256	0.34133642996757113	0.5182257612194426	0.001012254654834455	1.529915142895228e-05	-1.4702831278978714	0.002250617813535026	4.815332656760416	2.6476982480314613
P47069	P47069	MPS3	Saccharomyces cerevisiae (strain ATCC 204508 / S288c)	Spindle pole body assembly component MPS3	MPS3_YEAST	29.252426147460938	35.07750701904297	43.5840072631836	7.28066349029541			13.401458740234377	20.2314395904541	24.751052856445312	2.1374523189536867			20.66451843997604	26.113019758594127	30.702684782567587	13.401458740234377	20.2314395904541	24.751052856445312	0.10983081525791229	0.07643532910300459	0.0827612093788388			-3.186645206459259
P47072	P47072	YJL016W	Saccharomyces cerevisiae (strain ATCC 204508 / S288c)	Uncharacterized protein YJL016W	YJB6_YEAST	91.94168853759766	79.9113998413086	77.08625793457031	51.26983642578125	69.17742919921875	61.054500579833984	80.30728912353516	86.52362060546875	71.48921966552734	15.051764294110491	17.679140722011248	18.044754492461312	64.94950909747469	59.48906123403122	54.30329212596437	80.30728912353516	86.52362060546875	71.48921966552734	0.21305652878580636	0.22122781334356248	0.28407256593661473	0.0027880500568058545	0.0035050355684936303	-2.230691833549177	0.004483301838809565	2.455307570529809	2.348402021224193
P47074	P47074	MAD3	Saccharomyces cerevisiae (strain ATCC 204508 / S288c)	Spindle assembly checkpoint component MAD3	MAD3_YEAST	30.239011764526367	39.86848831176758	44.54683303833008	20.041484832763672			35.79627990722656	27.628677368164062	16.2750186920166	5.8837657156061915			21.3614629113061	29.67960700471895	31.380945872612532	35.79627990722656	27.628677368164062	16.2750186920166	0.22147180011744236	0.17638365942979278	0.21415755217736282			-2.1748050819794593
P47075	P47075	VTC4	Saccharomyces cerevisiae (strain ATCC 204508 / S288c)	Vacuolar transporter chaperone complex subunit 4	VTC4_YEAST	6434.98828125	6421.27099609375	6945.80810546875	587.1687622070312	605.0787353515625	641.8229370117188	4962.93994140625	4968.17822265625	4768.44580078125	172.3806125732178	154.63529411263067	189.69178710852074	4545.808724670943	4780.2364148984025	4892.963502292532	4962.93994140625	4968.17822265625	4768.44580078125	0.03515122591596285	0.03506498646041953	0.03633922074378246	0.0004472019771839416	0.00014065235069657707	-4.830281184913927	0.0014261979989595266	3.8518530051552253	2.8458201772286933
P47076	P47076	RPC17	Saccharomyces cerevisiae (strain ATCC 204508 / S288c)	DNA-directed RNA polymerase III subunit RPC9	RPC9_YEAST	1119.0338134765625	1093.4388427734375	1245.797607421875	804.9254760742188	832.9599609375	803.52490234375	963.2852172851562	1047.96142578125	948.9303588867188	236.30948301800044	212.8731370286504	237.4830594578806	790.508614805965	813.9971318559255	877.6001484347399	963.2852172851562	1047.96142578125	948.9303588867188	0.23196777728205759	0.21669775284794981	0.27664640773829635	0.0008410516455428278	0.0009114054237570103	-2.1080036808449916	0.002025244789689229	3.0402883912673597	2.6935224764561525
P47077	P47077	NOP9	Saccharomyces cerevisiae (strain ATCC 204508 / S288c)	Nucleolar protein 9	NOP9_YEAST	1166.468994140625	1123.0206298828125	1167.9561767578125	556.1328735351562	627.2005615234375	580.8532104492188	1110.23193359375	1082.263427734375	951.9187622070312	163.26911713040397	160.288798188276	171.67208771135304	824.0178068502356	836.0189303509632	822.7648760773576	1110.23193359375	1082.263427734375	951.9187622070312	0.15749515921689825	0.16629440745961385	0.19946418609583486	5.124022059257659e-08	0.0029218493244030637	-2.666620608377035	2.8129056991991372e-05	2.5343421837704896	4.550844827025673
P47079	P47079	CCT8	Saccharomyces cerevisiae (strain ATCC 204508 / S288c)	T-complex protein 1 subunit theta	TCPQ_YEAST	7237.1435546875	7381.2236328125	7308.54541015625	8900.4189453125	8567.4228515625	8988.4033203125	6943.8359375	7080.6552734375	7045.45556640625	2612.9790423187965	2189.5100175167954	2656.5368589360783	5112.467789328116	5494.8613783070805	5148.493221197158	6943.8359375	7080.6552734375	7045.45556640625	0.3540125657456462	0.32130409899462775	0.4734139376982689	0.0001736956618214573	0.0005154190729059745	-1.4981275249260189	0.0008214749549336631	3.2878395145694426	3.0854056727644217
P47082	P47082	AVT1	Saccharomyces cerevisiae (strain ATCC 204508 / S288c)	Vacuolar amino acid transporter 1	AVT1_YEAST	188.7212829589844	200.3007049560547	208.3495635986328	18.542537689208984	26.1462459564209	15.276688575744627	163.662841796875	155.04310607910156	128.80718994140625	5.443705815536566	6.681993924415782	4.515049540805691	133.31661490444847	149.11140245338032	146.77151958805635	163.662841796875	155.04310607910156	128.80718994140625	0.03718494022749484	0.03732446303046446	0.038771591878152836	0.0010926402981411782	0.00515493846127405	-4.7491377366706455	0.0023637046692346316	2.2877765148787437	2.626406786899959
P47083	P47083	MPP10	Saccharomyces cerevisiae (strain ATCC 204508 / S288c)	U3 small nucleolar RNA-associated protein MPP10	MPP10_YEAST	1384.8121337890625	1343.05224609375	1403.3765869140625	426.5386657714844	515.2479858398438	487.7738952636719	1150.3597412109375	1175.3453369140625	1040.9998779296875	125.22293627385855	131.6779440034226	144.16234846365572	978.2599135651698	999.8187676231039	988.606410582511	1150.3597412109375	1175.3453369140625	1040.9998779296875	0.11912633687120819	0.11908943025766139	0.13518901276493298	6.499261447277907e-08	0.0014742526062030332	-3.0694356903081568	2.8129056991991372e-05	2.831428095798014	4.550844827025673
P47084	P47084	MRX12	Saccharomyces cerevisiae (strain ATCC 204508 / S288c)	MIOREX complex component 12	MRX12_YEAST	262.37066650390625	261.9208068847656	284.0962219238281	147.938720703125	143.30609130859375	121.6168212890625	175.09347534179688	210.4505615234375	168.064697265625	43.431750698466374	36.62362975747347	35.944044443457834	185.3440616770645	194.98373135969248	200.13113289410106	175.09347534179688	210.4505615234375	168.064697265625	0.20953322761699475	0.16655615480970754	0.19984088402702085	5.382774268376955e-05	0.006554319297401145	-2.2547490513583126	0.0004521849182937639	2.1834724055350168	3.3446839267563027
P47085	P47085	MHO1	Saccharomyces cerevisiae (strain ATCC 204508 / S288c)	MEMO1 family protein MHO1	MHO1_YEAST	135.68870544433594	122.78887176513672	119.35562133789062	82.99525451660156	102.4586944580078	112.29835510253906	102.88416290283205	117.3779067993164	97.87615203857422	24.365691322654932	26.18457636377633	33.1899569808596	95.85330603404788	91.40866917360471	84.07987812677042	102.88416290283205	117.3779067993164	97.87615203857422	0.26321962890563255	0.2358334307902937	0.3086152159655327	0.00019476011350081195	0.001637765626522763	-1.9256610166466606	0.0008846905792674887	2.785748248113253	3.0532085973401917
P47086	P47086	YJR011C	Saccharomyces cerevisiae (strain ATCC 204508 / S288c)	Uncharacterized protein YJR011C	YJY1_YEAST	89.6974105834961	97.30743408203124	121.19869232177734	36.76565933227539	45.96310424804688	37.03023147583008	90.79219818115234	85.88529968261719	79.41901397705078	10.793637681837804	11.746435180202834	10.944343650909673	63.36410476440575	72.43932550459523	85.37822655784667	90.79219818115234	85.88529968261719	79.41901397705078	0.1307492096329798	0.131483617247565	0.1513887588750799	0.010140477936253865	0.0018291604702645552	-2.9351258693484295	0.012665237912793429	2.7377481926682834	1.8973866477018662
P47087	P47087	YJR012C	Saccharomyces cerevisiae (strain ATCC 204508 / S288c)	Uncharacterized protein YJR012C	YJY2_YEAST				18.121206283569336		10.63909912109375	12.2391939163208	7.162548542022705	15.654017448425291	5.320011623210155		3.144402621229658				12.2391939163208	7.162548542022705	15.654017448425291	0.3621836012234945				0.08025312180632516	-1.4652068687791011		1.0955380647562292
P47089	P47089	TMA22	Saccharomyces cerevisiae (strain ATCC 204508 / S288c)	Translation machinery-associated protein 22	DENR_YEAST	5439.662109375	5784.66259765625	5387.529296875	6195.75	5921.0869140625	6005.3076171875	5131.7470703125	5398.3232421875	5210.4326171875	1818.9441419465975	1513.2064026188539	1774.8781920205977	3842.689744767563	4306.321102790827	3795.2364673573297	5131.7470703125	5398.3232421875	5210.4326171875	0.3244514333118224	0.2995100613678853	0.4275722531472118	0.0008575362494876927	1.2060097786582715e-05	-1.6239255555351673	0.0020507976682735936	4.918649170802741	2.6880771850177156
P47090	P47090	YJR015W	Saccharomyces cerevisiae (strain ATCC 204508 / S288c)	Uncharacterized endoplasmic reticulum membrane protein YJR015W	YJY5_YEAST	253.49522399902344	219.65045166015625	208.8740692138672	523.1961059570312	465.6668701171875	360.181640625	152.2635498046875	148.74183654785156	146.89120483398438	153.59956292939728	119.00688160399673	106.45225521534725	179.0742656478207	163.5160839985565	147.141006736725	152.2635498046875	148.74183654785156	146.89120483398438	0.8463085167595857	0.43630644374136013	0.7740135378470945	0.10458822472150893	0.24414752277243543	-0.24074440972092861	0.10993196108654796	0.6123476778992912	0.9588760245414802
P47093	P47093	LSM8	Saccharomyces cerevisiae (strain ATCC 204508 / S288c)	U6 snRNA-associated Sm-like protein LSm8	LSM8_YEAST	86.78894805908203	79.27017211914062	77.04681396484375	102.64473724365234	103.7972412109375	83.58808898925781	96.16213989257812	110.1434555053711	99.34142303466795	30.134373322194918	26.526658408194116	24.70459229017687	61.30950672304123	59.01170712304379	54.27550588405745	96.16213989257812	110.1434555053711	99.34142303466795	0.2662078119976941	0.31788122748169173	0.46602034761205713	0.0004070909924164002	0.0011432731798002905	-1.9093751864288258	0.0013513905015902067	2.9418499845614905	2.8692191378910326
P47095	P47095	MDE1	Saccharomyces cerevisiae (strain ATCC 204508 / S288c)	Methylthioribulose-1-phosphate dehydratase	MTNB_YEAST	443.2700805664063	447.5564575195313	516.0042724609375	417.6091918945313	376.7303771972656	404.7182922363281	372.5857849121094	307.474853515625	410.2305908203125	122.60142730413754	96.27806973783949	119.61513324416435	313.1351467252311	333.1779140390227	363.4983912369386	372.5857849121094	307.474853515625	410.2305908203125	0.31046258211174893	0.25105177135439616	0.33520577491504	0.0006922887787275655	0.009806750096470892	-1.6875086939287645	0.0018297119729309777	2.008474891601828	2.737617270057389
P47096	P47096	BNA1	Saccharomyces cerevisiae (strain ATCC 204508 / S288c)	3-hydroxyanthranilate 3,4-dioxygenase	3HAO_YEAST	1521.1495361328125	1598.49658203125	1591.3316650390625	2764.07080078125	2975.589599609375	3148.870361328125	1935.6917724609373	2128.3564453125	1959.3311767578125	811.474057379122	760.4484276360092	930.653630103094	1074.5714724966806	1189.981169641458	1121.0110672288815	1935.6917724609373	2128.3564453125	1959.3311767578125	0.41547708540331446	0.42501981775492326	0.7391903771281023	0.01170079731632098	0.0001470085593658462	-1.267159183924528	0.014329625562832706	3.832657378332527	1.8437651576919896
P47102	P47102	GEA1	Saccharomyces cerevisiae (strain ATCC 204508 / S288c)	ARF guanine-nucleotide exchange factor 1	GEA1_YEAST	312.8721008300781	339.5399780273437	384.5898742675781	207.9572296142578	219.1530914306641	218.35794067382807	307.2706298828125	294.3276062011719	264.48345947265625	61.05194441065209	56.00726115318353	64.53603573067461	221.01931868370426	252.7663710607262	270.92372688225	307.2706298828125	294.3276062011719	264.48345947265625	0.20967449401848506	0.1960426731546893	0.2438471130351547	0.004954997071854197	0.002277299134426015	-2.2537767202963095	0.007065122449338257	2.6425799189246577	2.150880306765022
P47103	P47103	CPR7	Saccharomyces cerevisiae (strain ATCC 204508 / S288c)	Peptidyl-prolyl cis-trans isomerase CYP7	CYP7_YEAST	508.09857177734375	549.75732421875	518.1549682617188	1169.537353515625	1130.1983642578125	1154.50146484375	593.28564453125	625.0025634765625	621.457275390625	343.351994183912	288.83605761005134	341.2147392320717	358.9313328368067	409.26009542133454	365.01344548231447	593.28564453125	625.0025634765625	621.457275390625	0.5290964428557442	0.46207122821511853	0.858982178406143	0.09027863311263885	0.0005917142078205569	-0.9183973764269873	0.09535973119945239	3.22788800262769	1.020634981793846
P47104	P47104	RAV1	Saccharomyces cerevisiae (strain ATCC 204508 / S288c)	Regulator of V-ATPase in vacuolar membrane protein 1	RAV1_YEAST	320.1991577148437	303.5289306640625	304.14373779296875	350.99090576171875	310.3248291015625	337.670654296875	270.472900390625	290.85235595703125	284.4013061523437	103.04367540843458	79.3073172381285	99.79909749861152	226.19530310779052	225.95838864582632	214.25357364827383	270.472900390625	290.85235595703125	284.4013061523437	0.3336185744374969	0.29745179718990117	0.42338987702215125	0.0005686905242709137	5.441508568816308e-05	-1.583728480856366	0.001621082733054266	4.264280682601912	2.790194820073105
P47107	P47107	YJR039W	Saccharomyces cerevisiae (strain ATCC 204508 / S288c)	Uncharacterized protein YJR039W	YJ09_YEAST	25.136531829833984	34.89545822143555	15.14409065246582	20.448060989379883	21.5047664642334	17.912513732910156	14.20727252960205	16.167285919189453	17.872390747070312	6.003128071791031	5.495806897077697	5.294071847014106	17.75696562384912	25.97749576464638	10.668230638215139	14.20727252960205	16.167285919189453	17.872390747070312	0.34806359978763557	0.23587108615943897	0.3086797029756873	0.10488018110954915	0.008084456460032143	-1.5225771488284299	0.11021176202548154	2.0923491735737723	0.9577720542122278
P47108	P47108	URB2	Saccharomyces cerevisiae (strain ATCC 204508 / S288c)	Nucleolar pre-ribosomal-associated protein 2	URB2_YEAST	850.1663208007812	844.020751953125	842.4788818359375	314.4870300292969	385.6009826660156	329.2881164550781	718.1994018554688	670.2689208984375	643.1651611328125	92.32689198078896	98.54506179271691	97.32162514288888	600.5750608401836	628.3208940832178	593.4829119494182	718.1994018554688	670.2689208984375	643.1651611328125	0.14185313502760918	0.1365475890161304	0.15814141842575882	0.0002964686597305877	0.0013241094974999613	-2.817530059616611	0.001125633890849321	2.878076099342157	2.9486028395362913
P47110	P47110	POL32	Saccharomyces cerevisiae (strain ATCC 204508 / S288c)	DNA polymerase delta subunit 3	DPOD3_YEAST	261.2792663574219	243.47462463378903	226.4567108154297	246.53042602539065	287.49725341796875	255.2257843017578	214.5019073486328	231.6617126464844	220.6334991455078	72.37623761941384	73.4734502164096	75.4323853955539	184.5730740557736	181.25169728643633	159.52707072294416	214.5019073486328	231.6617126464844	220.6334991455078	0.33185817226770253	0.2963729194427144	0.42120738048908174	0.0054623228085227725	0.0008360621699402998	-1.5913612927225742	0.007630845346937297	3.077761427036917	2.117427348129777
P47112	P47112	TAH11	Saccharomyces cerevisiae (strain ATCC 204508 / S288c)	Cell division cycle protein CDT1	CDT1_YEAST	376.6395263671875	312.78131103515625	309.2948608398437	178.0912628173828	149.06051635742188	158.6060333251953	247.55990600585935	255.98263549804688	253.1016845703125	52.28391384958243	38.09424367577224	46.87626473389898	266.0659460724473	232.8462097020158	217.88227410781178	247.55990600585935	255.98263549804688	253.1016845703125	0.18139888937154258	0.1607102707474965	0.19148366189424224	0.0031179158931968327	1.3134827827284354e-05	-2.4627624720036883	0.0048892850012473245	4.8815756156187105	2.3107546465444053
P47113	P47113	BFA1	Saccharomyces cerevisiae (strain ATCC 204508 / S288c)	Mitotic check point protein BFA1	BFA1_YEAST	29.98430061340332	22.978687286376957	17.728370666503906				32.905391693115234	29.601261138916016	9.475619316101074				21.181529689606243	17.106201840682814	12.488722594858249	32.905391693115234	29.601261138916016	9.475619316101074
P47114	P47114	KCH1	Saccharomyces cerevisiae (strain ATCC 204508 / S288c)	Low affinity K(+) transporter 1	KCH1_YEAST	39.52373504638672	50.33340835571289	31.972736358642575		15.353067398071287		33.84126663208008	34.8652229309082	36.9431266784668		3.9236647297684017		27.920383340705474	37.470088344550135	22.523143411935916	33.84126663208008	34.8652229309082	36.9431266784668	0.11141539939343831	0.11808236269929086	0.13389273295486673			-3.1659794448563803
P47116	P47116	PTK2	Saccharomyces cerevisiae (strain ATCC 204508 / S288c)	Serine/threonine-protein kinase PTK2/STK2	PTK2_YEAST	437.1374816894531	482.11663818359375	483.6421508789063	357.71954345703125	376.087890625	383.70452880859375	410.77685546875	440.4565124511719	456.6499938964844	105.01906436363285	96.11387441207253	113.4044821305694	308.80295212574913	358.90581653937176	340.7009460220386	410.77685546875	440.4565124511719	456.6499938964844	0.24049347983863098	0.23775509424659116	0.31191431054772634	0.0017826108148679938	0.0005054634935707886	-2.055930314122755	0.0032793601362081453	3.2963102052822446	2.484210886905053
P47117	P47117	ARP3	Saccharomyces cerevisiae (strain ATCC 204508 / S288c)	Actin-related protein 3	ARP3_YEAST	4026.96337890625	3945.7900390625	3823.80224609375	4475.13720703125	4958.18701171875	5410.97265625	3836.873291015625	3771.71142578125	3906.716064453125	1313.8077887482143	1267.1255194203452	1599.221551567362	2844.730162928362	2937.3949864044284	2693.671426855273	3836.873291015625	3771.71142578125	3906.716064453125	0.3630087428148065	0.3302916324307732	0.49318725646149464	0.0006529962273553878	0.0005548736024141435	-1.461923799934454	0.0017655162243823818	3.255805935842837	2.7531282870913314
P47118	P47118	YAE1	Saccharomyces cerevisiae (strain ATCC 204508 / S288c)	Protein YAE1	YAE1_YEAST	214.50120544433597	171.55154418945312	214.5185394287109	226.3414459228516	268.2382507324219	243.8125762939453	178.50164794921875	176.59283447265625	178.8843536376953	66.44917034113601	68.55157580470161	72.0591936649447	151.52808498539903	127.70944242430217	151.11724482617964	178.50164794921875	176.59283447265625	178.8843536376953	0.38776806462734575	0.32484336476316555	0.4811377801970583	0.008755465441965546	2.3500848042794868e-05	-1.3667341024300728	0.011166806744015073	4.628916465657584	1.9520709998227075
P47119	P47119	HAM1	Saccharomyces cerevisiae (strain ATCC 204508 / S288c)	Inosine triphosphate pyrophosphatase	ITPA_YEAST	4077.655517578125	3954.703369140625	4424.33642578125	8560.2236328125	8948.7109375	9165.6943359375	4972.849609375	5140.248046875	4592.54638671875	2513.104729961202	2286.952865638586	2708.935499827245	2880.5401374264156	2944.0304056295913	3116.7167771546274	4972.849609375	5140.248046875	4592.54638671875	0.5106198051228724	0.45646596323604127	0.8398111845096305	0.03873048400242002	0.0004398454319646047	-0.9696785990568871	0.042691329481286774	3.3566999140555205	1.3696603203097533
P47120	P47120	LIA1	Saccharomyces cerevisiae (strain ATCC 204508 / S288c)	Deoxyhypusine hydroxylase	DOHH_YEAST	15039.16015625	16130.732421875	15649.2734375	24574.69921875	24065.8125	24576.0234375	17307.0234375	17097.69921875	17740.513671875	7214.623763716247	6150.31363122471	7263.482710022168	10623.973574156207	12008.32585463792	11024.105849799596	17307.0234375	17097.69921875	17740.513671875	0.39559548594541516	0.38000343483119275	0.6129121614209729	0.0014689487157984696	0.00012638892575457652	-1.3379021309776984	0.002848983380213208	3.8982909774331977	2.5453100842469207
P47122	P47122	NPA3	Saccharomyces cerevisiae (strain ATCC 204508 / S288c)	GPN-loop GTPase 1	GPN1_YEAST	2911.895263671875	3102.85693359375	2848.503173828125	4065.569580078125	3890.343994140625	3997.01806640625	3360.011962890625	3142.546875	3190.13916015625	1193.5671987022383	994.2251356490153	1181.3250296908632	2057.022999326477	2309.8837774029193	2006.6235424401855	3360.011962890625	3142.546875	3190.13916015625	0.34759334962473926	0.3458112695430525	0.5286108632618987	0.0015670329032560742	2.18628755204478e-05	-1.5245276150227127	0.0029961277001933607	4.660292717933726	2.5234396801890573
P47123	P47123	MOG1	Saccharomyces cerevisiae (strain ATCC 204508 / S288c)	Nuclear import protein MOG1	MOG1_YEAST	113.88690948486328	117.19491577148438	117.91671752929688	272.80718994140625	271.9457092285156	303.1861572265625	170.38401794433594	161.232421875	169.87547302246094	80.09055239879491	69.49906230762876	89.60714968935663	80.45206675365326	87.24431726251684	83.06624462122977	170.38401794433594	161.232421875	169.87547302246094	0.4769703324632445	0.48819711959187156	0.9538772411803685	0.5832014281472061	0.0009305413017255891	-1.0680285614432459	0.5882882864313755	3.0312643461082334	0.23040979888241986
P47124	P47124	HOC1	Saccharomyces cerevisiae (strain ATCC 204508 / S288c)	Putative glycosyltransferase HOC1	HOC1_YEAST	1229.5009765625	1304.83056640625	1357.56982421875	262.5336303710937	264.3938293457031	298.60662841796875	816.815185546875	824.2241821289062	690.3776245117188	77.07444764999785	67.56908675477204	88.25366268581995	868.5449020217292	971.3651070951621	956.3379092615673	816.815185546875	824.2241821289062	690.3776245117188	0.09989512724279719	0.07688545388639358	0.08328918031904936	0.0010143357165532912	0.0033283841527492614	-3.3234418828691834	0.002250617813535026	2.477766554439305	2.6476982480314613
P47125	P47125	BNA2	Saccharomyces cerevisiae (strain ATCC 204508 / S288c)	Indoleamine 2,3-dioxygenase	I23O_YEAST	37.40916442871094	38.50632858276367	39.67111587524414	18.31282997131348	103.03571319580078	38.840911865234375	30.24174690246582	27.374496459960938	23.92544937133789	5.3762683773207005	26.332040581264117	11.479493112142128	26.426606950968807	28.665563905859905	27.946254651054407	30.24174690246582	27.374496459960938	23.92544937133789	0.5296407349763518	0.34214602542748745	0.5200941829831176	0.16496392542365673	0.16851629116435407	-0.9169140099620782	0.17050256929657662	0.7733581077257039	0.7682690722555401
P47127	P47127	AIM24	Saccharomyces cerevisiae (strain ATCC 204508 / S288c)	Altered inheritance of mitochondria protein 24, mitochondrial	AIM24_YEAST	66.92591857910156	64.6245346069336	57.99260330200195		20.09035873413086	44.95113754272461	47.733497619628906	33.813621520996094	46.03658676147461		5.134337649257403	13.285380003308706	47.27785215552867	48.10894195430336	40.852797406857704	47.733497619628906	33.813621520996094	46.03658676147461	0.2165603850702574	0.16860753500378628	0.2028013749253238	0.027280422843186613	0.013872032297750492	-2.2071587369352907	0.030808374068618503	1.8578599087145715	1.511331221243589
P47128	P47128	EAF6	Saccharomyces cerevisiae (strain ATCC 204508 / S288c)	Chromatin modification-related protein EAF6	EAF6_YEAST	151.3052520751953	149.16030883789062	181.6534576416016	94.1378936767578	86.37274169921875	61.10323333740234	161.87274169921875	150.93704223632812	133.74339294433594	27.63693987629104	22.07361378881166	18.05915753626169	106.88515734769182	111.0405619694495	127.96549009261973	161.87274169921875	150.93704223632812	133.74339294433594	0.15176179391417383	0.16382913595329293	0.1959278216899719	0.0015228641563775117	0.0019038248157766447	-2.720119457415781	0.0029339647569290284	2.720373016582747	2.5325451072491014
P47129	P47129	ACF4	Saccharomyces cerevisiae (strain ATCC 204508 / S288c)	Assembly-complementing factor 4	ACF4_YEAST	142.083984375	149.63401794433594	130.98541259765625	105.02229309082033	89.23107147216797	102.13829040527344	150.08340454101562	155.38255310058594	152.0682830810547	30.832374577952024	22.804095029164753	30.187133743448065	100.37106325272454	111.39320890213251	92.27246613226264	150.08340454101562	155.38255310058594	152.0682830810547	0.1832072791277194	0.2161180052506315	0.275702218826612	0.001644245457210436	1.4303912997302789e-05	-2.4484512696575393	0.003099438903701963	4.844545140110394	2.508716920063051
P47130	P47130	CSN12	Saccharomyces cerevisiae (strain ATCC 204508 / S288c)	Cop9 signalosome complex subunit 12	CSN12_YEAST	384.0914916992188	408.5799865722656	384.4411010742188	147.7589569091797	165.0675506591797	143.38577270507812	348.2471923828125	308.30035400390625	255.02398681640625	43.378975764046665	42.185037670846484	42.37789256488633	271.33016840537636	304.1623584177616	270.81892384217554	348.2471923828125	308.30035400390625	255.02398681640625	0.140353116941038	0.13132303329980777	0.151175912720075	0.0020945040974810264	0.010507283514575695	-2.8328669915253766	0.0036541028040776506	1.9785095491591878	2.4372192384242077
P47133	P47133	EMC2	Saccharomyces cerevisiae (strain ATCC 204508 / S288c)	ER membrane protein complex subunit 2	EMC2_YEAST	500.3074340820313	563.76953125	550.1880493164062	34.44562530517578	34.42003631591797	46.901885986328125	423.76861572265625	375.36517333984375	362.9639892578125	10.112523643551945	8.7964625562108	13.861926800138997	353.4275121362064	419.69131103964804	387.579098619659	423.76861572265625	375.36517333984375	362.9639892578125	0.028199789734792004	0.027458541056515594	0.028233800013364	0.0024481910352979292	0.0022868958318659435	-5.14817178423235	0.0040761904435952685	2.6407536170618693	2.3897455335295965
P47134	P47134	BIR1	Saccharomyces cerevisiae (strain ATCC 204508 / S288c)	Protein BIR1	BIR1_YEAST	82.18688201904297	117.17852020263672	104.2278060913086	50.60078430175781	43.90502166748047	43.82363510131836	59.42011260986328	72.4179458618164	93.12294006347656	14.855344418930027	11.22046692754385	12.952144868280076	58.05851215366842	87.23211178243413	73.42311267241368	59.42011260986328	72.4179458618164	93.12294006347656	0.17348765549978112	0.15142275115541692	0.17844309561868776	0.017972368101796997	0.023109777028738957	-2.5270950832817767	0.021104216000985002	1.636204244726665	1.6756307767846408
P47135	P47135	JSN1	Saccharomyces cerevisiae (strain ATCC 204508 / S288c)	Protein JSN1	JSN1_YEAST	456.5550231933594	428.6707763671875	460.4143981933594	223.98141479492188	204.1467742919922	202.4995880126953	364.7444763183594	358.3457336425781	384.222900390625	65.75631398073422	52.17221270624433	59.849074446783135	322.5199047793088	319.11870040055254	324.3381924871152	364.7444763183594	358.3457336425781	384.222900390625	0.16054862845190987	0.15543337041603247	0.1840392042160117	3.464699563196237e-05	5.466587745148884e-05	-2.638917754545448	0.0003642616567792801	4.262283676567164	3.438586541427801
P47136	P47136	BUD4	Saccharomyces cerevisiae (strain ATCC 204508 / S288c)	Bud site selection protein 4	BUD4_YEAST	57.31629943847656	61.95346450805664	64.94969177246094	36.013912200927734	40.07101058959961	43.465850830078125	49.39769744873047	54.03773880004883	51.347686767578125	10.572940261704652	10.240638359754701	12.84640115938916	40.48941857632525	46.120496588710594	45.753707344374426	49.39769744873047	54.03773880004883	51.347686767578125	0.21746543889860231	0.20274213615724845	0.2542993244118526	0.0007430274756291738	6.460430049644383e-05	-2.2011419587145977	0.0019004271178823878	4.189738571483075	2.7211487811034663
P47137	P47137	YJR096W	Saccharomyces cerevisiae (strain ATCC 204508 / S288c)	Uncharacterized oxidoreductase YJR096W	YJ66_YEAST	285.3692932128906	295.0504150390625	252.7452087402344	485.4699401855469	465.5662231445313	522.6132202148438	281.8853454589844	320.35968017578125	300.16949462890625	142.52394040942025	118.98116003536617	154.45916621593494	201.5907669358413	219.64666170585363	178.0459613866363	281.8853454589844	320.35968017578125	300.16949462890625	0.46094589273583814	0.40971704186668395	0.6941027793896583	0.019229340181639135	0.000450746503284641	-1.1173306823303253	0.022432482725527225	3.346067633679494	1.6491226580118907
P47138	P47138	JJJ3	Saccharomyces cerevisiae (strain ATCC 204508 / S288c)	Diphthamide biosynthesis protein 4	DPH4_YEAST	98.48665618896484	102.20420837402344	94.23772430419922	67.166748046875	62.13521194458008	78.28318786621094	77.14285278320312	77.74858856201172	96.6250457763672	19.718768977680885	15.879415706483513	23.136720348500862	69.57300952232622	76.08466905112348	66.38561540398825	77.14285278320312	77.74858856201172	96.6250457763672	0.23352308115003628	0.21691149895887207	0.2769948718062965	0.00022883386598532743	0.005565350373922771	-2.0983629436032993	0.0009687594729144988	2.254507488890589	3.013784037761112
P47139	P47139	YJR098C	Saccharomyces cerevisiae (strain ATCC 204508 / S288c)	Uncharacterized protein YJR098C	YJ68_YEAST	149.15476989746094	163.271240234375	175.6097869873047	95.68508911132812	103.0577163696289	106.85215759277344	104.42930603027344	139.98171997070312	93.5354461669922	28.091164477373756	26.337663762277653	31.5803246679612	105.36601228968475	121.54527173028062	123.70803588681346	104.42930603027344	139.98171997070312	93.5354461669922	0.25450525450333356	0.19698475537616775	0.24530637082543072	0.0026035068667195076	0.02559663941285519	-1.9742326524659741	0.004266719985711518	1.5918170495419293	2.3699058578790737
P47141	P47141	RSM26	Saccharomyces cerevisiae (strain ATCC 204508 / S288c)	Small ribosomal subunit protein mS42	RT26_YEAST	363.2869873046875	382.1324768066406	427.878173828125	196.8965606689453	213.00180053710935	276.2493896484375	301.68524169921875	345.6136474609375	259.0810546875	57.804760617876916	54.43522329939163	81.64594530390461	256.6334364991693	284.4738342389923	301.4181008427537	301.68524169921875	345.6136474609375	259.0810546875	0.21391242219914058	0.18707431023872764	0.23012473660866195	0.00037960543747262186	0.0060650184566851265	-2.224907830595134	0.001302782028308691	2.217167873177572	2.885128241095958
P47142	P47142	VPS25	Saccharomyces cerevisiae (strain ATCC 204508 / S288c)	Vacuolar protein-sorting-associated protein 25	VPS25_YEAST	110.75919342041016	119.2851791381836	133.19183349609375	88.71783447265625	97.48162078857422	124.34483337402344	71.58931732177734	76.24737548828125	52.60996627807617	26.045722519505464	24.912624127269588	36.750312742405264	78.24258347992108	88.80038818185697	93.82677583428998	71.58931732177734	76.24737548828125	52.60996627807617	0.43756608260861835	0.25161816583221097	0.3362162927324577	0.00075314346043808	0.019022431267646904	-1.192427181137072	0.0019177572901399977	1.7207339764289147	2.717206357656893
P47143	P47143	ADO1	Saccharomyces cerevisiae (strain ATCC 204508 / S288c)	Adenosine kinase	ADK_YEAST	16556.02734375	17290.306640625	17302.85546875	66420.0078125	67767.2109375	66516.2734375	29916.62109375	30103.11328125	26499.86328125	19499.54147901289	17318.74214423413	19658.990124137657	11695.519907068121	12871.556655770299	12188.969088762771	29916.62109375	30103.11328125	26499.86328125	0.6527685666289603	0.6057627692702208	1.5365437915360836	0.0054383818745081065	0.0035470211825557197	-0.6153565073395355	0.007609822119365659	2.4501362179448622	2.118625494803779
P47147	P47147	YMR1	Saccharomyces cerevisiae (strain ATCC 204508 / S288c)	Phosphoinositide 3-phosphatase	YMR1_YEAST	431.1395263671875	561.1743774414062	520.9427490234375	297.5368347167969	336.8526916503906	295.06671142578125	403.8119201660156	415.8084716796875	314.4407958984375	87.35066497541874	86.08683796452463	87.20743460367896	304.56587251620476	417.759380624992	366.9772932178635	403.8119201660156	415.8084716796875	314.4407958984375	0.2298332227223945	0.1930778349911071	0.2392769009994653	0.01374425583704148	0.01184036934839383	-2.121340738189312	0.016543367293024046	1.9266347500229417	1.7813760880157212
P47148	P47148	PXP2	Saccharomyces cerevisiae (strain ATCC 204508 / S288c)	Peroxisomal protein 2	PXP2_YEAST	361.5910034179688	354.6054382324219	375.80224609375	132.09982299804688	138.881103515625	150.4931182861328	246.3954620361328	256.7735290527344	259.0775146484375	38.781777701566355	35.49276983985803	44.478479825206534	255.43535842782128	263.98166808265955	264.73329615434017	246.3954620361328	256.7735290527344	259.0775146484375	0.15579346900615001	0.13152352060992378	0.1514416610364528	7.425746501286517e-07	5.4866292589337955e-06	-2.6822933392151915	6.61974359979271e-05	5.260694384844751	4.179158831610399
P47149	P47149	NNF1	Saccharomyces cerevisiae (strain ATCC 204508 / S288c)	Kinetochore-associated protein NNF1	NNF1_YEAST	91.74131774902344	99.35077667236328	81.8572006225586	81.36016082763672	98.13941955566406	97.55841827392578	108.17239379882812	110.32333374023438	100.50725555419922	23.885661610824005	25.080732672278632	28.83354527032688	64.80796303102358	73.96046682760745	57.6641751347357	108.17239379882812	110.32333374023438	100.50725555419922	0.24388467718712337	0.2837006077524595	0.3960642865580117	0.008808520975854755	0.00017779250999286396	-2.0357289757060277	0.011227781130676942	3.7500865388511015	1.9497060618966762
P47150	P47150	RSM7	Saccharomyces cerevisiae (strain ATCC 204508 / S288c)	Small ribosomal subunit protein uS7m	RT07_YEAST	695.4217529296875	668.1542358398438	716.7675170898438	411.2296447753906	380.8268737792969	410.6200256347656	536.286376953125	587.7233276367188	521.5266723632812	120.72852412685744	97.32497969646782	121.35939991154152	491.2602997281075	497.3992237476353	504.92574046036947	536.286376953125	587.7233276367188	521.5266723632812	0.20626277758947126	0.18516816313358744	0.22724708922234318	3.1722471127814636e-05	0.0006172692801713906	-2.2774446005278324	0.0003480524460408175	3.2095253361610756	3.4583553097604067
P47153	P47153	TDA4	Saccharomyces cerevisiae (strain ATCC 204508 / S288c)	Topoisomerase I damage affected protein 4	TDA4_YEAST	278.1542663574219	206.1656646728516	149.6661834716797	242.31719970703125	194.7755889892578	171.2202606201172	208.33531188964844	192.4122009277344	223.38229370117188	71.13932145422399	49.77729133352359	50.604419619898515	196.49392283996457	153.47749976140545	105.4321055425883	208.33531188964844	192.4122009277344	223.38229370117188	0.27481628119061313	0.2735911833741718	0.3766352735708853	0.060874567653909514	0.00025996140639433416	-1.8634606173064598	0.06531651830267773	3.585091122160242	1.1849769733878306
P47154	P47154	STE24	Saccharomyces cerevisiae (strain ATCC 204508 / S288c)	CAAX prenyl protease 1	STE24_YEAST	899.9008178710938	920.7225952148438	880.560302734375	130.3124542236328	56.49760818481445	60.91524887084961	765.9434204101562	747.3037109375	674.287841796875	38.2570431719745	14.43865690180446	18.003598428986628	635.7085375176937	685.4206402974087	620.3093084956729	765.9434204101562	747.3037109375	674.287841796875	0.032319162605723734	0.035136410158570275	0.03641593540113247	0.0002564589786360512	0.0008329051913440591	-4.951466371642337	0.0010294446243749183	3.0794044310295483	2.987397009876665
P47155	P47155	ILM1	Saccharomyces cerevisiae (strain ATCC 204508 / S288c)	Protein ILM1	ILM1_YEAST	9.675434112548828	10.314092636108398	19.9603214263916				8.421589851379395	1.997595191001892					6.83492663567985	7.678199726464401	14.061016767288105	8.421589851379395	1.997595191001892
P47156	P47156	JHD2	Saccharomyces cerevisiae (strain ATCC 204508 / S288c)	Histone demethylase JHD2	JHD2_YEAST	37.19400405883789	40.665130615234375	37.400611877441406	38.89517211914063	19.88628387451172	14.040106773376465	28.58626747131348	30.2127742767334	41.3300666809082	11.418818621815838	5.082183815228078	4.149575827620509	26.2746132186069	30.272657594080016	26.34680171132936	28.58626747131348	30.2127742767334	41.3300666809082	0.20623951005532717	0.19943645671092364	0.24912008344965184	0.0033718342030918313	0.008932318935996046	-2.277607353352068	0.005191823877304766	2.049035778472265	2.2846800485674787
P47158	P47158	IBA57	Saccharomyces cerevisiae (strain ATCC 204508 / S288c)	Putative transferase CAF17, mitochondrial	CAF17_YEAST	86.61908721923828	95.22838592529295	102.34784698486328	66.38890838623047	67.79633331298828	77.81509399414062	68.75359344482422	72.51543426513672	78.64759063720703	19.490411330244644	17.326184724572492	22.99837446210892	61.18951351497409	70.89160361071885	72.09877846191384	68.75359344482422	72.51543426513672	78.64759063720703	0.27198931561643097	0.2265762641506877	0.292952302403649	0.0013437266115554636	0.0003716514579659783	-1.8783781147718257	0.002698172769050131	3.4298641591469536	2.5689302450856033
P47159	P47159	YJR124C	Saccharomyces cerevisiae (strain ATCC 204508 / S288c)	Uncharacterized membrane protein YJR124C	YJ94_YEAST	156.85679626464844	179.26858520507812	231.25498962402344	525.4807739257812	120.78524017333984		51.56063461303711	36.09221649169922	70.05583190917969	154.2702942239219	30.868149957074685		110.80688290628291	133.45429893333224	162.9072106185148	51.56063461303711	36.09221649169922	70.05583190917969	1.7608901486228903	0.4054860185748269	0.6820462280849863	0.6098556167558564	0.6332138221876908	0.8163049108839082	0.6145954272487776	0.19844961365440064	0.21141067533250568
P47160	P47160	ENT3	Saccharomyces cerevisiae (strain ATCC 204508 / S288c)	Epsin-3	ENT3_YEAST	1846.755126953125	1966.09033203125	1915.60595703125	2330.02490234375	2312.547607421875	2500.02099609375	1744.7080078125	1786.63525390625	1891.336181640625	684.0471527592069	590.9999121277475	738.8851709878808	1304.5859916940794	1463.6318270748552	1349.4455778512342	1744.7080078125	1786.63525390625	1891.336181640625	0.37139061176501986	0.3284515738777358	0.4890958881019505	0.00041404413879646236	5.006433379829033e-05	-1.4289907484649664	0.0013629493307403403	4.3004715585788285	2.865520289278243
P47161	P47161	VPS70	Saccharomyces cerevisiae (strain ATCC 204508 / S288c)	Vacuolar protein sorting-associated protein 70	VPS70_YEAST	40.14278793334961	54.19749069213867	32.024845123291016				47.67903518676758	42.77226257324219	47.71708297729492				28.357695095070007	40.34665703414209	22.559851348536355	47.67903518676758	42.77226257324219	47.71708297729492
P47163	P47163	EFM3	Saccharomyces cerevisiae (strain ATCC 204508 / S288c)	Protein-lysine N-methyltransferase EFM3	EFM3_YEAST	140.14990234375	127.3841323852539	128.29922485351562	140.3014678955078	124.2809829711914	131.5722198486328	132.11366271972656	152.24615478515625	133.77734375	41.189611126182065	31.761529915922203	38.88637827922726	99.0047877309022	94.82955456616884	90.38018543679723	132.11366271972656	152.24615478515625	133.77734375	0.2674661084551608	0.282380864214405	0.3934968427301982	0.00012135628334138975	0.0011272664076271372	-1.902572000612357	0.0006726470678987134	2.947973434717273	3.172212746576115
P47164	P47164	STR2	Saccharomyces cerevisiae (strain ATCC 204508 / S288c)	Cystathionine gamma-synthase	MET7_YEAST	182.8035430908203	181.5823211669922	169.69032287597656	246.34637451171875	243.7322540283203	261.59625244140625	197.8894805908203	180.064697265625	190.54611206054688	72.32220389910397	62.28876769980245	77.31518735921406	129.13620114962998	135.17673128454896	119.5380787831822	197.8894805908203	180.064697265625	190.54611206054688	0.3727810921416842	0.35571379631028704	0.5521052511650523	0.0008356823141266683	7.474397231346108e-05	-1.4235994080850995	0.002019600068293978	4.126423825031022	2.694734623290625
P47165	P47165	XPT1	Saccharomyces cerevisiae (strain ATCC 204508 / S288c)	Xanthine phosphoribosyltransferase 1	XPT1_YEAST	702.818603515625	620.8037719726562	647.9060668945312	2285.852783203125	2134.42626953125	2204.04345703125	1033.345458984375	935.5897216796876	922.5798950195312	671.0791315594803	545.4788189819959	651.4085398313932	496.4855878652462	462.14975183188	456.41640109994086	1033.345458984375	935.5897216796876	922.5798950195312	0.6460165143462918	0.5689784091473659	1.3200693914702266	0.04969668887913851	0.0029869824623979676	-0.6303570493784244	0.05387690187834651	2.5247673272807556	1.2685973857742778
P47166	P47166	SGM1	Saccharomyces cerevisiae (strain ATCC 204508 / S288c)	Protein SGM1	SGM1_YEAST	662.1478271484375	675.7918701171875	721.6044921875	565.759033203125	585.0318603515625	585.4425048828125	683.684814453125	632.9314575195312	675.3814086914062	166.0951586487826	149.51206926510233	173.02846096084895	467.75491082768235	503.08496688453835	508.3331398953892	683.684814453125	632.9314575195312	675.3814086914062	0.24529932620797018	0.24831462899064993	0.33034383608825235	0.00014944676807261516	0.00016192582033793595	-2.027384823803731	0.0007464479728199045	3.7906838940743692	3.1270004570677465
P47167	P47167	MCM22	Saccharomyces cerevisiae (strain ATCC 204508 / S288c)	Inner kinetochore subunit MCM22	CENPK_YEAST	19.676734924316406	28.03110122680664	30.135475158691406	10.939679145812988	10.791905403137209	12.743596076965332	14.550251960754396	22.64422607421875	19.057035446166992	3.211663688343121	2.7580038242133886	3.766390034740299	13.900052242926526	20.867409414054897	21.22888767393744	14.550251960754396	22.64422607421875	19.057035446166992	0.17308081053785496	0.14811655330581588	0.173869505130774	0.02176235193067594	0.02070728440318454	-2.5304823128547302	0.025059500514360157	1.683876851663819	1.6010275896075918
P47168	P47168	TTI2	Saccharomyces cerevisiae (strain ATCC 204508 / S288c)	TEL2-interacting protein 2	TTI2_YEAST	70.35753631591797	68.01181030273438	77.91645050048828	46.59407043457031	59.38651657104492	37.258934020996094	57.68004989624024	63.315277099609375	53.79447937011719	13.679056041061827	15.176952881929488	11.01193705090687	49.70201785186858	50.63055778989374	54.88811996215422	57.68004989624024	63.315277099609375	53.79447937011719	0.2280907954690706	0.20435810948017755	0.25684684518893647	7.195214509794194e-05	0.0010409808199152778	-2.1323198665585026	0.0005280940587812212	2.982557272297048	3.2772887184290314
P47169	P47169	MET5	Saccharomyces cerevisiae (strain ATCC 204508 / S288c)	Sulfite reductase [NADPH] subunit beta	MET5_YEAST	1364.3460693359375	1378.501220703125	1314.366455078125	1673.3878173828125	1650.5040283203125	1881.6766357421875	1343.9178466796875	1346.5599365234375	1332.4052734375	491.2720764448645	421.8065533324384	556.1325144535422	963.8022626286833	1026.208321872041	925.903364400659	1343.9178466796875	1346.5599365234375	1332.4052734375	0.36521348583712854	0.33504429475269765	0.5038595685529038	0.0008256325842340859	0.0018552927430385245	-1.4531880557669554	0.0020084144904311163	2.731587554159235	2.697146653912124
P47170	P47170	IML1	Saccharomyces cerevisiae (strain ATCC 204508 / S288c)	Vacuolar membrane-associated protein IML1	IML1_YEAST	135.76805114746094	139.9542694091797	148.77883911132812	47.796966552734375	54.65799331665039	41.64448547363281	113.2170181274414	109.41702270507812	120.74519348144533	14.032201479064462	13.968520753279533	12.308093739198986	95.90935747870734	104.18723885929181	104.80701721546524	113.2170181274414	109.41702270507812	120.74519348144533	0.11738862442301064	0.11676525097026669	0.1322018309385333	0.0007188578857229415	0.0008149047530285112	-3.090635484426314	0.001869904494230071	3.0888931491145617	2.7281805745801275
P47171	P47171	HIR3	Saccharomyces cerevisiae (strain ATCC 204508 / S288c)	Histone transcription regulator 3	HIR3_YEAST	70.00531768798828	63.98117446899414	68.69669342041016	60.143699645996094	17.657012939453125	37.795501708984375	41.05331802368164	50.93757629394531	43.63055419921875	17.656947124412742	4.512466278386804	11.17052048220815	49.45320333320043	47.63000039255599	48.39327671168971	41.05331802368164	50.93757629394531	43.63055419921875	0.24583083464756317	0.1864478381995004	0.22917748480548122	0.009114546790432288	0.002595938216422966	-2.024262210083516	0.011552472072351825	2.5857056479987413	1.9373250726978664
P47172	P47172	YJR141W	Saccharomyces cerevisiae (strain ATCC 204508 / S288c)	Uncharacterized protein YJR141W	YJ9I_YEAST	61.50121307373047	71.09005737304688	78.0099105834961	58.88486862182617	51.85777282714844	50.16754531860352	58.43113327026367	65.61267852783203	63.67794418334961	17.287380354108176	13.252890053214093	14.827097595858982	43.44572806496292	52.92212105649837	54.95395776938048	58.43113327026367	65.61267852783203	63.67794418334961	0.24167346915114846	0.23065513405923524	0.29980720515654213	0.005626229026447112	0.00024392256822759593	-2.0488689917671197	0.0077906732342524114	3.612748015990981	2.1084250109683427
P47173	P47173	YJR142W	Saccharomyces cerevisiae (strain ATCC 204508 / S288c)	Uncharacterized protein YJR142W	YJ9J_YEAST	1123.565185546875	1103.7432861328125	1137.178955078125	2142.0625	2005.4368896484373	2168.816650390625	1298.404296875	1318.9222412109375	1235.279541015625	628.8652763682336	512.5140004712356	640.9972012511635	793.7096696939709	821.668148296706	801.083911084658	1298.404296875	1318.9222412109375	1235.279541015625	0.4626417654686065	0.4244927739889408	0.7375976439621345	0.03126475432606309	0.00041885943844840806	-1.112032582232383	0.03491176507338831	3.37793169385444	1.4570281935159728
P47175	P47175	HMS2	Saccharomyces cerevisiae (strain ATCC 204508 / S288c)	Probable transcription factor HMS2	HMS2_YEAST	105.67375183105467	109.23387145996094	130.56417846679688	45.2445182800293	42.72053146362305	21.61038017272949	96.86251068115234	92.32051849365234	59.35858917236328	13.282855421967483	10.917755924254996	6.386982138945827	74.65012243177041	81.31781549336327	91.97572841695028	96.86251068115234	92.32051849365234	59.35858917236328	0.1230682961211065	0.10981745282069603	0.12336509311339731	0.0017435256203717111	0.02280688020515267	-3.022468940862017	0.003228276127031827	1.6419341185967808	2.4910293254625295
P47176	P47176	BAT2	Saccharomyces cerevisiae (strain ATCC 204508 / S288c)	Branched-chain-amino-acid aminotransferase, cytosolic	BCA2_YEAST	8146.5302734375	8375.8427734375	8791.1201171875	11633.056640625	11308.9287109375	11844.9267578125	8092.673828125	8795.5888671875	7873.37548828125	3415.2249896134945	2890.135473524004	3500.7868919741722	5754.87736328784	6235.293395249349	6192.890621870293	8092.673828125	8795.5888671875	7873.37548828125	0.3960217527776051	0.35035457585720786	0.53930122931213	0.0004314139780838363	0.0002612076962739584	-1.336348417707567	0.0014006224675422881	3.5830140310720417	2.8536789113655967
P47190	P47190	PMT3	Saccharomyces cerevisiae (strain ATCC 204508 / S288c)	Dolichyl-phosphate-mannose--protein mannosyltransferase 3	PMT3_YEAST	283.7288513183594	241.0292205810547	267.3870544433594	259.5096740722656	271.9171142578125	236.33258056640625	213.42947387695312	248.92442321777344	237.8624267578125	76.1866765818857	69.4917545120536	69.84846906272458	200.43192487575485	179.4312462403534	188.36038636696108	213.42947387695312	248.92442321777344	237.8624267578125	0.30780045082475455	0.2749942893886452	0.3792994804920345	0.0010058349268274815	0.0030744826255773667	-1.6999327501537882	0.0022416498186952046	2.5122279568841552	2.649432230138243
P47771	P47771	ALD2	Saccharomyces cerevisiae (strain ATCC 204508 / S288c)	Aldehyde dehydrogenase [NAD(P)+] 1	ALDH2_YEAST	431.6848754882813	388.4330749511719	409.8863220214844	930.4994506835938	935.630126953125	944.7090454101562	561.82763671875	581.14697265625	639.205322265625	273.17540651340835	239.11175754337447	279.2102568907805	304.9511184069989	289.16423722999696	288.74376937666614	561.82763671875	581.14697265625	639.205322265625	0.4441175702270045	0.47271736886433313	0.8965161015188182	0.12019242526892904	0.0009906725080514628	-1.1709864463971522	0.12565438253744132	3.0040698888568604	0.9008223596091248
P47818	P47818	CCC1	Saccharomyces cerevisiae (strain ATCC 204508 / S288c)	Protein CCC1	CCC1_YEAST	758.708984375	670.1303100585938	954.4375610351562	216.8928680419922	325.052490234375	606.1184692382812	326.45098876953125	337.2356262207031	364.3499755859375	63.67526316506929	83.07115172413204	179.13927502281092	535.967708085421	498.8702879566925	672.3520259198056	326.45098876953125	337.2356262207031	364.3499755859375	0.31699814276976934	0.16029195961995737	0.19089010931395986	0.0031451162443036948	0.015554090404777938	-1.6574537069665052	0.004920640734689401	1.8081553811310491	2.3079783424720572
P47821	P47821	SSN8	Saccharomyces cerevisiae (strain ATCC 204508 / S288c)	RNA polymerase II holoenzyme cyclin-like subunit	SSN8_YEAST	57.88484954833984	41.74884796142578	55.62901306152344	32.813995361328125	33.95252227783203	44.10420608520508	37.08177185058594	40.42334747314453	43.407264709472656	9.633510815696342	8.67698360817076	13.03506806761612	40.89105412512023	31.079417677071785	39.1877700111353	37.08177185058594	40.42334747314453	43.407264709472656	0.25924195227906166	0.21996298726479038	0.28199044875253726	0.005543903036088241	0.00032612817352067116	-1.9476288911422033	0.007712080979005717	3.4866116817949506	2.1128284188678434
P47822	P47822	SRB7	Saccharomyces cerevisiae (strain ATCC 204508 / S288c)	Mediator of RNA polymerase II transcription subunit 21	MED21_YEAST	111.78649139404295	118.4516372680664	122.26708984375	122.84149932861328	84.8113021850586	69.27051544189453	147.8603515625	102.41587829589844	154.6617889404297	36.0637252296684	21.674568764743924	20.473010717380202	78.96828800140152	88.17986816279834	86.13085749748292	147.8603515625	102.41587829589844	154.6617889404297	0.19314389136340307	0.23593842829423256	0.3087950461472628	0.001671778144554587	0.015436645679663614	-2.3722520452703426	0.0031404549118382212	1.8114470641735652	2.503007437470998
P47912	P47912	FAA4	Saccharomyces cerevisiae (strain ATCC 204508 / S288c)	Long-chain-fatty-acid--CoA ligase 4	LCF4_YEAST	1903.7659912109373	1918.05517578125	2026.257568359375	765.5436401367188	695.79736328125	795.0639038085938	1633.149169921875	1668.1268310546875	1530.3570556640625	224.74778995781924	177.8195524443184	234.98239791977937	1344.8596445458375	1427.8726443147336	1427.3939299331316	1633.149169921875	1668.1268310546875	1530.3570556640625	0.13195326152627937	0.13178843430399337	0.1517929955221737	1.613759424976003e-05	0.00015672484581185254	-2.921901084278988	0.00025110096652626606	3.8048621487539234	3.600151615617559
P47988	P47988	TEA1	Saccharomyces cerevisiae (strain ATCC 204508 / S288c)	TY1 enhancer activator	TEA1_YEAST	83.17259979248047	84.61914825439453	93.7704620361328	54.468021392822266	37.22484970092773	31.895427703857425	51.25920867919922	59.054718017578125	60.23082733154297	15.990685298131138	9.513267027070325	9.42674425115609	58.75484356232251	62.99368678403581	66.05645324043131	51.25920867919922	59.054718017578125	60.23082733154297	0.2048183585321952	0.15682577910630155	0.18599451361318725	7.402768969319368e-05	0.0003164988132546164	-2.2875830603291454	0.0005331276729299663	3.4996279140761293	3.2731687740706765
P48015	P48015	GCV1	Saccharomyces cerevisiae (strain ATCC 204508 / S288c)	Aminomethyltransferase, mitochondrial	GCST_YEAST	1300.720458984375	1361.6826171875	1342.7774658203125	3528.52978515625	3626.873046875	3425.629150390625	1581.4989013671875	1745.59423828125	1642.4141845703125	1035.9034148237174	926.8919027320107	1012.4501292118462	918.8558164181451	1013.6879188206769	945.9174558517765	1581.4989013671875	1745.59423828125	1642.4141845703125	0.5987002840840584	0.5082669205739688	1.0336236097177693	0.5005371124941127	0.0006273681493458256	-0.7400941400858239	0.5062156238152465	3.202477533637122	0.29566445492641014
P48164	P48164	RPS7B	Saccharomyces cerevisiae (strain ATCC 204508 / S288c)	Small ribosomal subunit protein eS7B	RS7B_YEAST	51386.73828125	51023.03515625	49249.25	40473.29296875	41286.1171875	42074.40234375	44214.7421875	48964.3984375	45204.6875	11882.122285566109	10551.17375815265	12435.156352106418	36300.65401858242	37983.47255565457	34693.55604217602	44214.7421875	48964.3984375	45204.6875	0.2519691272330538	0.24240103769808363	0.3199595693235422	0.00011582059102813838	0.0005051050876938868	-1.988681117972938	0.0006565824986359218	3.2966182570147686	3.182710697676042
P48231	P48231	TCB2	Saccharomyces cerevisiae (strain ATCC 204508 / S288c)	Tricalbin-2	TCB2_YEAST	427.2234191894531	438.0824890136719	467.8707885742188	72.47113800048828	94.65780639648438	97.14837646484376	333.4428100585937	332.96978759765625	343.9157409667969	21.276028233255314	24.1909637159405	28.712356763234684	301.79945346503695	326.1251344144189	329.59083486340904	333.4428100585937	332.96978759765625	343.9157409667969	0.07342103143768867	0.07190047944877538	0.07747065681713924	0.0004722541482619797	1.9651778188808656e-06	-3.7676628078408583	0.0014600979049226958	5.706598146426086	2.835618022200426
P48232	P48232	SNN1	Saccharomyces cerevisiae (strain ATCC 204508 / S288c)	Biogenesis of lysosome-related organelles complex 1 subunit SNN1	SNAPN_YEAST	165.44691467285156	147.2519073486328	165.89495849609375	141.30410766601562	199.37457275390625	227.2678680419922	70.0257797241211	118.21289825439452	85.87263488769531	41.483965439549756	50.95261805633831	67.16937889747282	116.87512009635607	109.61987589363271	116.86444036607041	70.0257797241211	118.21289825439452	85.87263488769531	0.5822669656515119	0.31732990537760114	0.46483639444192126	0.009215879861661157	0.09658598425292857	-0.780247323689155	0.011660186259032554	1.0150858901811515	1.9332945121306957
P48234	P48234	ENP2	Saccharomyces cerevisiae (strain ATCC 204508 / S288c)	Ribosome biogenesis protein ENP2	NOL10_YEAST	796.1402587890625	792.0206298828125	854.4349365234375	506.7543640136719	575.5863037109375	507.1121520996094	698.469970703125	676.8944702148438	734.8193359375	148.77260732414027	147.098141384573	149.87780094631694	562.4099339870266	589.6100411615946	601.9053357090511	698.469970703125	676.8944702148438	734.8193359375	0.21123683848961772	0.20264301797500772	0.2541434044515034	0.0006790346736109415	0.0009051028895792177	-2.243066640532966	0.0018114646935045004	3.0433020485996525	2.7419701261978124
P48236	P48236	GPC1	Saccharomyces cerevisiae (strain ATCC 204508 / S288c)	Glycerophosphocholine acyltransferase 1	GPC1_YEAST	51.95486831665039	47.450496673583984	41.27145385742188				51.72798538208008	39.77881622314453	36.60532379150391				36.701992818094425	35.32394011124368	29.0736102041056	51.72798538208008	39.77881622314453	36.60532379150391
P48237	P48237	CCM1	Saccharomyces cerevisiae (strain ATCC 204508 / S288c)	Mitochondrial group I intron splicing factor CCM1	CCM1_YEAST	90.89500427246094	88.82633209228516	94.25357818603516	66.27330017089844	36.38266754150391	45.57682037353516	56.52131652832031	72.00550079345703	54.33501052856445	19.456471147693847	9.298037044077706	13.470301556427655	64.21010969898657	66.12567317711766	66.39678364589977	56.52131652832031	72.00550079345703	54.33501052856445	0.23091101212636314	0.17670435793726288	0.2146305031987496	0.0021529021230487326	0.004779343064166151	-2.1145911181319406	0.003732685650131899	2.320631794436971	2.4279785828466682
P48240	P48240	MTR3	Saccharomyces cerevisiae (strain ATCC 204508 / S288c)	Exosome complex component MTR3	MTR3_YEAST	381.6926879882813	406.2903747558594	425.0247192382813	537.3368530273438	466.3396606445313	507.7842102050781	493.1424865722656	478.4526672363281	351.1843566894531	157.75099399848392	119.17882147726225	150.07642878542268	269.63560388383314	302.4578849907057	299.40798928315536	493.1424865722656	478.4526672363281	351.1843566894531	0.32280984160420995	0.32884382348203567	0.48996617328043585	0.0007632438989405151	0.016923352036892443	-1.6312435317080078	0.0019347871111175736	1.7715136113358556	2.7133668143935474
P48353	P48353	HLJ1	Saccharomyces cerevisiae (strain ATCC 204508 / S288c)	Protein HLJ1	HLJ1_YEAST	158.9311981201172	168.08206176757812	179.9272003173828	52.145904541015625	40.278282165527344	31.32154083251953	120.88585662841795	100.84247589111328	97.83776092529295	15.30895978556056	10.293609153854995	9.257131076019261	112.27228325216072	125.12662880002344	126.74943085880396	120.88585662841795	100.84247589111328	97.83776092529295	0.10908447651519589	0.08736590811494732	0.0957293935124562	0.00043952652916562016	0.003748208384462492	-3.196482284224906	0.0014158147330380648	2.426176272184896	2.8489935726938183
P48360	P48360	ARH1	Saccharomyces cerevisiae (strain ATCC 204508 / S288c)	Probable NADPH:adrenodoxin oxidoreductase, mitochondrial	ADRO_YEAST	150.5115509033203	156.13827514648438	167.19776916503906	121.05074310302734	113.28134155273438	125.81429290771484	145.56239318847656	140.49362182617188	142.73553466796875	35.53799621442668	28.950436604423988	37.184613838479194	106.32447043511361	116.23522338002782	117.78220327525986	145.56239318847656	140.49362182617188	142.73553466796875	0.2371153226610603	0.23002174043092347	0.2987379676923043	0.00011758724473961164	2.3247135578159457e-05	-2.076339200465356	0.0006594956870088768	4.633630551558398	3.1807880403213615
P48361	P48361	ASK10	Saccharomyces cerevisiae (strain ATCC 204508 / S288c)	Activator of SKN7 protein 10	ASK10_YEAST	392.2147521972656	400.4378967285156	418.5810852050781	167.87686157226562	189.41946411132807	159.57928466796875	335.3984069824219	353.173828125	355.9195861816406	49.28517676233747	48.408467910367904	47.16391071204994	277.0686075183724	298.1010795232647	294.8687815095099	335.3984069824219	353.173828125	355.9195861816406	0.13868711313218227	0.14273142466651745	0.16649557533471243	0.0006643106545082101	0.0004129274425659914	-2.8500943568584822	0.0017837206663952956	3.3841262535773713	2.7486731558688358
P48362	P48362	HGH1	Saccharomyces cerevisiae (strain ATCC 204508 / S288c)	Protein HGH1	HGH1_YEAST	1014.4888916015624	1084.406494140625	1125.7283935546875	1239.9864501953125	1227.94970703125	1258.6236572265625	995.5022583007812	1072.151123046875	997.1803588867188	364.0343928783311	313.8176124995857	371.98821835189364	716.6559211865911	807.2731107278819	793.0175811826236	995.5022583007812	1072.151123046875	997.1803588867188	0.3425439396427184	0.3118225995915003	0.4531136875555685	0.000544914220867178	5.719297680051104e-05	-1.5456390340004211	0.0015815134959791212	4.242657298550533	2.800927097643768
P48363	P48363	PAC10	Saccharomyces cerevisiae (strain ATCC 204508 / S288c)	Prefoldin subunit 3	PFD3_YEAST	2452.0986328125	2312.817626953125	2370.15869140625	4800.56787109375	5107.52783203125	4416.75244140625	2743.081787109375	2964.65576171875	2932.192138671875	1409.3475054905418	1305.2913982106936	1305.378190014696	1732.2131558921017	1721.748708021483	1669.6545305594157	2743.081787109375	2964.65576171875	2932.192138671875	0.4652835427042856	0.4396520375525431	0.7846054006018961	0.0022210815163879404	0.0003086169234966618	-1.1038179356856188	0.0038230119905969416	3.510580262395707	2.4175943398460205
P48365	P48365	GYP7	Saccharomyces cerevisiae (strain ATCC 204508 / S288c)	GTPase-activating protein GYP7	GYP7_YEAST	142.25535583496094	151.3779296875	139.1962890625	134.6094512939453	111.66767120361328	121.57443237304688	138.60044860839844	120.63903045654295	121.9314193725586	39.51855269850586	28.538043349697908	35.93151633209112	100.492123594065	112.691442604481	98.05660503363556	138.60044860839844	120.63903045654295	121.9314193725586	0.2728123075674563	0.25043600468542443	0.3341089036438068	0.0004261446859439109	0.0006288248492135922	-1.874019363773049	0.0013919642069877823	3.201470304654544	2.8563719320441017
P48412	P48412	UPF3	Saccharomyces cerevisiae (strain ATCC 204508 / S288c)	Nonsense-mediated mRNA decay protein 3	UPF3_YEAST	109.6283950805664	104.3624496459961	115.8122329711914	32.303131103515625	35.75312805175781	44.885833740234375	75.55477142333984	80.75568389892578	79.40021514892578	9.483531628498998	9.137150504087431	13.266079360896283	77.44376416053196	77.69134528807041	81.58374381245551	75.55477142333984	80.75568389892578	79.40021514892578	0.1352792448035564	0.1187121926792995	0.13470309210359943	3.460449475600413e-06	6.262641339641974e-06	-2.8859875838500484	0.0001215185392854235	5.203242459554413	3.9153574595541984
P48415	P48415	SEC16	Saccharomyces cerevisiae (strain ATCC 204508 / S288c)	COPII coat assembly protein SEC16	SEC16_YEAST	1456.210205078125	1426.7181396484375	1425.47705078125	589.591796875	599.735107421875	556.160400390625	1231.610595703125	1246.947265625	1235.1171875	173.09196547077423	153.2696644379147	164.37408853021694	1028.6969868285653	1062.102815640767	1004.1750472974733	1231.610595703125	1246.947265625	1235.1171875	0.13214288056618226	0.13685870878431494	0.15855887115718598	9.693248200550714e-05	2.5673631059711906e-08	-2.9198293955873855	0.0006033666585703787	7.590512704071994	3.2194186921705943
P48439	P48439	OST3	Saccharomyces cerevisiae (strain ATCC 204508 / S288c)	Dolichyl-diphosphooligosaccharide--protein glycosyltransferase subunit 3	OST3_YEAST	206.1597900390625	188.92822265625	259.26239013671875			9.922730445861816	99.00289916992188	143.82916259765625	106.88832092285156			2.9326787229439413	145.63553673696134	140.64529752642977	182.63697948368258	99.00289916992188	143.82916259765625	106.88832092285156	0.025157344565243118	0.01841688143774292	0.018762426828120748			-5.312876540400687
P48445	P48445	BPL1	Saccharomyces cerevisiae (strain ATCC 204508 / S288c)	Biotin--protein ligase	BPL1_YEAST	400.9059753417969	350.77459716796875	382.0288696289063	634.4002075195312	614.34130859375	646.560302734375	454.0494384765625	434.3671569824219	500.8356628417969	186.24678870473423	157.0024583407922	191.09192306237324	283.2082671838905	261.12984545017343	269.1196312268637	454.0494384765625	434.3671569824219	500.8356628417969	0.3846250145826372	0.39645466736164636	0.6568763702116198	0.0035679787148548956	0.0009260024061470345	-1.378475501630335	0.005419730536337983	3.0333878848353204	2.266022305618562
P48510	P48510	DSK2	Saccharomyces cerevisiae (strain ATCC 204508 / S288c)	Ubiquitin domain-containing protein DSK2	DSK2_YEAST	3562.48828125	3400.82763671875	3418.257568359375	6014.75390625	5501.62744140625	5310.72314453125	4115.197265625	4430.7724609375	4420.42236328125	1765.8074297742567	1406.008388322679	1569.5926493607412	2516.615353850881	2531.7044117473492	2407.986121909842	4115.197265625	4430.7724609375	4420.42236328125	0.36566906465612	0.3887128628756113	0.6358924297085503	0.0068474201106984624	4.8315089979798014e-05	-1.4513895140243107	0.009124917674767585	4.315917207313836	2.0397710450693443
P48524	P48524	BUL1	Saccharomyces cerevisiae (strain ATCC 204508 / S288c)	Ubiquitin ligase-binding protein BUL1	BUL1_YEAST	576.0137329101562	540.3329467773438	531.5648193359375	228.3865966796875	240.5330047607422	215.682861328125	429.7776794433594	440.726806640625	495.2378234863281	67.04958433275031	61.47116030009087	63.745411786778	406.90800637862725	402.2442332562643	374.45999380052524	429.7776794433594	440.726806640625	495.2378234863281	0.1407777697683757	0.13974066155648868	0.16244015648737384	0.0007223640283561786	0.00253079901811647	-2.828508559044194	0.0018734998439098483	2.596742342707705	2.7273463387533132
P48525	P48525	MSE1	Saccharomyces cerevisiae (strain ATCC 204508 / S288c)	Glutamate--tRNA ligase, mitochondrial	SYEM_YEAST	185.15081787109372	137.76368713378906	170.877197265625	103.27753448486328	87.5548324584961	73.60826110839844	129.97686767578125	119.52336120605467	128.8018341064453	30.320149513122665	22.375711584600943	21.755038329750096	130.79436456951646	102.55648675911984	120.37417056432184	129.97686767578125	119.52336120605467	128.8018341064453	0.19680278463028097	0.1738792298218873	0.21047676816598948	0.0041199162149081585	2.51232126331836e-05	-2.3451774608775096	0.006064369275401448	4.599924825935928	2.21721436123711
P48526	P48526	ISM1	Saccharomyces cerevisiae (strain ATCC 204508 / S288c)	Isoleucine--tRNA ligase, mitochondrial	SYIM_YEAST	112.60342407226562	114.11022186279295	109.8324737548828	111.04913330078124	115.90235137939452	122.59434509277344	109.72441864013672	102.47164916992188	105.01758575439452	32.601730296687705	29.62026782098822	36.232953154215956	79.54538613022858	84.94795472617284	77.37131191776226	109.72441864013672	102.47164916992188	105.01758575439452	0.3103742545933234	0.289301439298125	0.4070663081298706	0.00010188699916405616	1.540495756626764e-05	-1.6879192033126553	0.0006187714503404548	4.812339493631441	3.208469732538339
P48527	P48527	MSY1	Saccharomyces cerevisiae (strain ATCC 204508 / S288c)	Tyrosine--tRNA ligase, mitochondrial	SYYM_YEAST	211.9315185546875	262.8238220214844	250.00161743164065	157.3866424560547	162.0391845703125	141.8395538330078	197.82476806640625	196.7114105224609	213.4193572998047	46.20546524893424	41.41110156390231	41.92090512459704	149.71280505448243	195.65596989975307	176.1132428412468	197.82476806640625	196.7114105224609	213.4193572998047	0.2130706347596353	0.19897633478004936	0.24840256713940287	0.009508695974897832	0.0005338042908998661	-2.2305963192509193	0.011985077771663095	3.2726179395281956	1.9213591434664106
P48558	P48558	BXI1	Saccharomyces cerevisiae (strain ATCC 204508 / S288c)	Bax inhibitor 1	BXI1_YEAST	21.63778686523437	19.80176544189453	37.6707763671875		12.454272270202637		25.34699058532715	23.15315818786621	13.876480102539062		3.1828420715241252		15.285379866371104	14.741181349020112	26.537118657589698	25.34699058532715	23.15315818786621	13.876480102539062	0.15307858707137062	0.14442909682861185	0.16881020181173667			-2.7076556049071594
P48559	P48559	YPT11	Saccharomyces cerevisiae (strain ATCC 204508 / S288c)	GTP-binding protein YPT11	YPT11_YEAST	43.36591339111328	55.31800079345703	49.39762115478516	33.6141242980957	31.71294403076172		46.77504348754883	48.62173843383789	47.25410842895508	9.868412133912111	8.104631911291593		30.6345775362242	41.180807032303186	34.79807586681459	46.77504348754883	48.62173843383789	47.25410842895508	0.1889898198433569	0.20183390893797168	0.2528720666013441	0.009004159290862613	0.001314669151484749	-2.4036195707958283	0.011439666747506272	2.8811835276022926	1.9415866269264885
P48561	P48561	TRF5	Saccharomyces cerevisiae (strain ATCC 204508 / S288c)	Poly(A) RNA polymerase protein 1	TRF5_YEAST	173.81658935546875	196.6571350097656	210.67320251464844	48.79190444946289	36.61720657348633	27.11118698120117	131.66297912597656	138.59645080566406	133.37757873535156	14.324294681478214	9.35797637109838	8.012754316699361	122.78763128239169	146.39899150731125	148.4084033366326	131.66297912597656	138.59645080566406	133.37757873535156	0.07852358601593178	0.07054468547382368	0.07589895325929295	0.0027490506206093394	1.7560598780638715e-06	-3.6707301304542477	0.0044413268059009655	5.755460679620481	2.3524872689840586
P48562	P48562	CLA4	Saccharomyces cerevisiae (strain ATCC 204508 / S288c)	Serine/threonine-protein kinase CLA4	CLA4_YEAST	626.8212890625	590.5579833984375	612.2362670898438	284.1521301269531	274.0567626953125	255.4895782470703	515.2020874023438	479.5540161132813	488.21673583984375	83.42119235218797	70.03856792012719	75.5103501145272	442.7995141704128	439.6336455925152	431.288867207808	515.2020874023438	479.5540161132813	488.21673583984375	0.15439939580171785	0.1484224265115119	0.17429114050467456	3.0572370109243744e-07	0.00016970436814048228	-2.695260987848538	4.8634037456012334e-05	3.770306978926328	4.313059675073358
P48563	P48563	MON2	Saccharomyces cerevisiae (strain ATCC 204508 / S288c)	Protein MON2	MON2_YEAST	568.7017822265625	551.7290649414062	560.06103515625	191.7240753173828	194.87478637695312	160.0391845703125	487.5531005859375	490.3035278320313	452.0206909179688	56.2862258271689	49.80264244293344	47.29983485769173	401.74269328727416	410.72793361238945	394.53410783377353	487.5531005859375	490.3035278320313	452.0206909179688	0.10727403047348895	0.11275319246537022	0.12708210557406754	4.437137275188349e-06	0.0005145966932013837	-3.220627232602371	0.00013858766715716018	3.2885330088932703	3.8582754156398114
P48564	P48564	MRX6	Saccharomyces cerevisiae (strain ATCC 204508 / S288c)	MIOREX complex component 6	MRX6_YEAST	73.1373062133789	65.00728607177734	39.79805755615234		131.67735290527344	550.948974609375	23.562543869018555	34.040897369384766	39.96124649047852		33.65176299353657	162.8338433740818	51.665704761645046	48.39387658659265	28.035678516812293	23.562543869018555	34.040897369384766	39.96124649047852	3.0208512568649346	0.6970480388625612	2.300853363831947	0.5469245996442638	0.4938857394011381	1.5949551492209875	0.5526069331470613	0.30637351360117104	0.2575836706163545
P48566	P48566	MSB3	Saccharomyces cerevisiae (strain ATCC 204508 / S288c)	GTPase-activating protein GYP3	GYP3_YEAST	538.5453491210938	556.5170288085938	508.0865173339844	330.34478759765625	340.04266357421875	391.9668273925781	471.328857421875	533.891357421875	509.7230224609375	96.98240184373962	86.90207442522357	115.84641758291922	380.4395656475193	414.29227457309185	357.9207411970867	471.328857421875	533.891357421875	509.7230224609375	0.19784958701498867	0.2063717323665147	0.2600357633201413	0.000592917305116342	0.00038369630326833383	-2.337524041009903	0.0016586777970115734	3.416012385002616	2.7802379687496277
P48567	P48567	PUS4	Saccharomyces cerevisiae (strain ATCC 204508 / S288c)	tRNA pseudouridine synthase 4	PUS4_YEAST	1585.160400390625	1772.4853515625	1567.523193359375	2246.453857421875	2102.31982421875	2232.07763671875	1614.577392578125	1650.486572265625	1703.734375	659.5124212743988	537.2736229905603	659.694086106512	1119.7900700292885	1319.504974570825	1104.239227119686	1614.577392578125	1650.486572265625	1703.734375	0.37362758626864506	0.3437916998244504	0.5239063567657996	0.004666905753235855	9.687073052914881e-05	-1.4203271165429492	0.006748796795571553	4.0138074251152265	2.1707736481499964
P48570	P48570	LYS20	Saccharomyces cerevisiae (strain ATCC 204508 / S288c)	Homocitrate synthase, cytosolic isozyme	HOSC_YEAST	10067.3427734375	10143.6044921875	10321.3974609375	13391.5712890625	13656.9052734375	14986.3974609375	10136.7119140625	10070.8310546875	9926.337890625	3931.4885441956953	3490.1896897753722	4429.25354135782	7111.779013971325	7551.281919323899	7270.892069312901	10136.7119140625	10070.8310546875	9926.337890625	0.39327598826826604	0.35077614895605796	0.5403007735960643	0.001910728788575164	0.0012567127215602004	-1.34638599064012	0.0034396333556218454	2.900763988583133	2.463487848160017
P48581	P48581	RAD17	Saccharomyces cerevisiae (strain ATCC 204508 / S288c)	DNA damage checkpoint control protein RAD17	RAD17_YEAST	45.01451873779297	42.48015594482422	59.71795272827149	44.168792724609375	49.16767883300781	54.31972885131836	33.58811569213867	41.79305267333984	41.98746490478516	12.967044632737233	12.565403530104232	16.05428202524448	31.799186427636187	31.62383093339966	42.068217073403254	33.58811569213867	41.79305267333984	41.98746490478516	0.35432576003781663	0.28275296231368247	0.39421977011683706	0.017751160602614	0.005659782811970551	-1.4968517394287586	0.0208788389825688	2.247200234071885	1.680293654974506
P48582	P48582	BRO1	Saccharomyces cerevisiae (strain ATCC 204508 / S288c)	Vacuolar-sorting protein BRO1	BRO1_YEAST	670.7437133789062	721.5646362304688	730.3457641601562	639.7579956054688	693.3475341796875	673.1998291015625	642.4183959960938	652.0916748046875	603.8104248046875	187.81972454828946	177.19346856215108	198.96527733644166	473.8272225266173	537.1599410630834	514.4909150709148	642.4183959960938	652.0916748046875	603.8104248046875	0.29709338952640946	0.26991634293031036	0.3697060471311792	0.0014388870722889192	0.00021253729543685621	-1.7510115900289678	0.002823794753108961	3.672564850172614	2.5491668730705173
P48589	P48589	RPS12	Saccharomyces cerevisiae (strain ATCC 204508 / S288c)	Small ribosomal subunit protein eS12	RS12_YEAST	56635.203125	53345.5234375	58867.4296875	45625.32421875	46458.640625	47330.86328125	50988.5546875	55597.9765625	47652.1171875	13394.652174814917	11873.075580727123	13988.711720107078	40008.278063114936	39712.420463624774	41469.06746645152	50988.5546875	55597.9765625	47652.1171875	0.254517527697064	0.24467041374358314	0.32392536740977496	6.301619531770585e-06	0.0020767301198226346	-1.9741630820013374	0.00015626135349506608	2.682619938268602	3.806148418264682
P48606	P48606	RBL2	Saccharomyces cerevisiae (strain ATCC 204508 / S288c)	Tubulin-specific chaperone A	TBCA_YEAST	2741.01318359375	2937.896240234375	3027.25341796875	9176.802734375	9605.1337890625	9454.1650390625	4076.599609375	4121.19775390625	4296.1298828125	2694.119610295916	2454.7097785544593	2794.193473714884	1936.3083660500715	2187.0808130204673	2132.543868387188	4076.599609375	4121.19775390625	4296.1298828125	0.6357506896039163	0.5594089391430754	1.269678368088215	0.013175801057670085	0.0005092335226597572	-0.6534669730681496	0.015926342577901213	3.293083014627684	1.7978839467730208
P48743	P48743	RFX1	Saccharomyces cerevisiae (strain ATCC 204508 / S288c)	RFX-like DNA-binding protein RFX1	RFX1_YEAST	116.48494720458984	89.53461456298828	123.02394104003906	85.55287170410156	104.76676177978516	111.19929504394533	120.06263732910156	126.3857650756836	149.6685028076172	25.116554866300987	26.77443128394209	32.86512803718719	82.28737429691161	66.65294537300363	86.6640201221735	120.06263732910156	126.3857650756836	149.6685028076172	0.2139674249499225	0.26456484604947156	0.3597391892790434	0.007463374522253149	0.004955001964340058	-2.224536921814297	0.009790245119779651	2.304956169008801	2.0092064345671337
P48813	P48813	GNP1	Saccharomyces cerevisiae (strain ATCC 204508 / S288c)	High-affinity glutamine permease	GNP1_YEAST	356.97296142578125	408.5998229980469	434.6919860839844	114.4195785522461	90.53424835205078	107.81822967529295	314.09002685546875	317.03521728515625	320.7629089355469	33.59122335982029	23.137137868596838	31.865848804356204	252.17307811564874	304.17712540157504	306.21808007816384	314.09002685546875	317.03521728515625	320.7629089355469	0.09307207968338257	0.09314308609335006	0.1027097932044195	0.0036906610076995476	2.0164985651721216e-06	-3.425507745336654	0.005572455346487778	5.695402082675977	2.2539534029467205
P48836	P48836	VMA10	Saccharomyces cerevisiae (strain ATCC 204508 / S288c)	V-type proton ATPase subunit G	VATG_YEAST	6518.7353515625	6717.41259765625	6412.09765625	11932.4677734375	12807.1064453125	12911.6142578125	7147.490234375	7317.35888671875	7388.4365234375	3503.12590977052	3273.0131736525127	3816.0480746040876	4604.969386082162	5000.695397024614	4516.992022924509	7147.490234375	7317.35888671875	7388.4365234375	0.4846954060053574	0.42857592681672696	0.75001377598467	0.005614001536638023	0.00033771693054807333	-1.0448496863353867	0.007781766302323971	3.471447166609797	2.108921815826689
P48837	P48837	NUP57	Saccharomyces cerevisiae (strain ATCC 204508 / S288c)	Nucleoporin NUP57	NUP57_YEAST	763.0765991210938	747.40966796875	802.1428833007812	313.5624694824219	272.61053466796875	274.5028686523437	662.6951293945312	647.9884643554688	555.2314453125	92.05546011368438	69.66896660496563	81.12975825313622	539.0530814149491	556.3999578657839	565.0682817632413	662.6951293945312	647.9884643554688	555.2314453125	0.13015286328031558	0.1275913156412003	0.14625177159369634	1.629378585039622e-06	0.002928021319494796	-2.941721044421759	8.938603801775054e-05	2.5334257654192336	4.048730312136821
P49017	P49017	COQ5	Saccharomyces cerevisiae (strain ATCC 204508 / S288c)	2-methoxy-6-polyprenyl-1,4-benzoquinol methylase, mitochondrial	COQ5_YEAST	201.05880737304688	216.14666748046875	215.07293701171875	157.97430419921875	166.08990478515625	143.95790100097656	220.4297790527344	214.8476409912109	173.0216522216797	46.37799059052717	42.44631281029721	42.546985990262534	142.0320971510442	160.90773485149884	151.50778932413095	220.4297790527344	214.8476409912109	173.0216522216797	0.21596496753117062	0.22425238753410556	0.28907905603636613	0.001615599833765585	0.008362437753439284	-2.2111307883692795	0.003064340287536763	2.0776671019222905	2.5136630090154157
P49018	P49018	GPI8	Saccharomyces cerevisiae (strain ATCC 204508 / S288c)	GPI-anchor transamidase	GPI8_YEAST	176.6926727294922	152.7329864501953	192.36178588867188	22.365726470947266	306.7528686523437	450.8327941894531	146.58937072753906	99.28379821777344	118.1271514892578	6.5661150215404875	78.3944589234123	133.244347444323	124.81935602268555	113.700197987213	135.50895494046512	146.58937072753906	99.28379821777344	118.1271514892578	0.5994635420341574	0.36844411377476216	0.5833911484491499	0.291121835373659	0.3166063004472649	-0.7382560799066202	0.29673900275461806	0.4994804469523272	0.5276253671719736
P49089	P49089	ASN1	Saccharomyces cerevisiae (strain ATCC 204508 / S288c)	Asparagine synthetase [glutamine-hydrolyzing] 1	ASNS1_YEAST	9045.7548828125	9410.392578125	9355.53125	22304.205078125	21246.8984375	23271.322265625	11457.0556640625	11562.1943359375	11355.205078125	6548.053612174639	5429.9055592410705	6877.876209126686	6390.108213147548	7005.4513051711765	6590.489149097784	11457.0556640625	11562.1943359375	11355.205078125	0.5485420885272958	0.48545110111704914	0.9434498881854165	0.49151258828005884	0.006320220586797268	-0.8663257749333664	0.49720623291970967	2.199267763813022	0.30346343573097784
P49090	P49090	ASN2	Saccharomyces cerevisiae (strain ATCC 204508 / S288c)	Asparagine synthetase [glutamine-hydrolyzing] 2	ASNS2_YEAST	16822.0078125	17777.30078125	17209.44921875	31425.94140625	30802.982421875	34363.07421875	20827.24609375	21734.31640625	21834.189453125	9226.00686374619	7872.080058449426	10156.061092871798	11883.41400766172	13234.093469163463	12123.169204113472	20827.24609375	21734.31640625	21834.189453125	0.42322897378240526	0.4225788370389224	0.7318381523667973	0.018899222254694224	0.0005722626220224984	-1.2404896987649199	0.022059403171804853	3.2424046195983416	1.656406241791483
P49095	P49095	GCV2	Saccharomyces cerevisiae (strain ATCC 204508 / S288c)	Glycine dehydrogenase (decarboxylating), mitochondrial	GCSP_YEAST	949.9537963867188	1026.148681640625	1019.9570922851562	1177.538330078125	1186.8018798828125	1167.7470703125	951.17822265625	973.9201049804688	981.2130737304688	345.70091553293537	303.30178045750057	345.1294989388531	671.0669960707678	763.9037969371643	718.5071557802396	951.17822265625	973.9201049804688	981.2130737304688	0.3420597649865149	0.3158371429554414	0.461640294709643	0.0010007568158916008	1.289093469217808e-05	-1.5476796787914637	0.0022349887344468478	4.889715591805769	2.6507246616058255
P49166	P49166	RPL37A	Saccharomyces cerevisiae (strain ATCC 204508 / S288c)	Large ribosomal subunit protein eL37A	RL37A_YEAST	21836.365234375	24297.443359375	23228.2734375	19029.529296875	20955.0703125	21589.875	22061.21875	23229.552734375	20640.560546875	5586.676486067374	5355.325301659397	6380.921802619837	15425.65973068735	18087.933620317803	16363.120377810725	22061.21875	23229.552734375	20640.560546875	0.2627419021677876	0.25778299231098445	0.3473148548746191	0.0019122471968054133	0.0005534370662620433	-1.928281794572054	0.00344091915690932	3.256931757493603	2.4633255308433606
P49167	P49167	RPL38	Saccharomyces cerevisiae (strain ATCC 204508 / S288c)	Large ribosomal subunit protein eL38	RL38_YEAST	53778.984375	63843.84375	65758.234375	43866.93359375	47266.859375	41293.2890625	64880.94921875	83279.84375	73399.0078125	12878.425030950564	12079.625797767849	12204.297082812638	37990.58610380703	47527.76622361665	46323.283898203685	64880.94921875	83279.84375	73399.0078125	0.16773055301770248	0.2198903659062335	0.28187110669601534	0.008557346788024073	0.007297885446051867	-2.5757825874263944	0.010963139792202098	2.136802957981238	1.9600650481193957
P49334	P49334	TOM22	Saccharomyces cerevisiae (strain ATCC 204508 / S288c)	Mitochondrial import receptor subunit TOM22	TOM22_YEAST	492.6900024414063	567.6695556640625	713.7649536132812	50.415626525878906	57.669864654541016	73.359619140625	296.15118408203125	306.24688720703125	385.7052612304688	14.80098592290117	14.73824142424893	21.681551801772894	348.04640098291446	422.5946363679881	502.8105893820421	296.15118408203125	306.24688720703125	385.7052612304688	0.05183747232014374	0.038666751810855486	0.040222006139589705	0.011652142897266203	0.007805295448848437	-4.2698608180047515	0.014282302909596702	2.107610653219619	1.8452017603264141
P49367	P49367	LYS4	Saccharomyces cerevisiae (strain ATCC 204508 / S288c)	Homoaconitase, mitochondrial	LYS4_YEAST	1204.536376953125	1301.483642578125	1194.067626953125	1463.6826171875	1604.396728515625	1630.6334228515625	1213.8272705078125	1169.432373046875	1189.625244140625	429.70696399988174	410.02326720870025	481.9362946730422	850.9093928720266	968.8735307124138	841.1590457488463	1213.8272705078125	1169.432373046875	1189.625244140625	0.36991578722094365	0.33185951555860976	0.4966912248044158	0.0023143539205828503	4.185846890025907e-05	-1.4347312219481925	0.003928250863218571	4.37821666133727	2.405800785387973
P49435	P49435	APT1	Saccharomyces cerevisiae (strain ATCC 204508 / S288c)	Adenine phosphoribosyltransferase 1	APT1_YEAST	2502.865234375	2397.086669921875	2759.000732421875	12056.9560546875	12907.396484375	11537.1669921875	4881.7861328125	5018.35498046875	3897.315673828125	3539.673096135478	3298.64352352423	3409.8280050678914	1768.0757325151437	1784.481763220821	1943.57368956244	4881.7861328125	5018.35498046875	3897.315673828125	0.7427560588051407	0.6509124172101678	1.8646106286801067	8.205143952801516e-05	0.07357354648562353	-0.4290396264355867	0.0005599650873052262	1.1332783090381853	3.251839049535498
P49573	P49573	CTR1	Saccharomyces cerevisiae (strain ATCC 204508 / S288c)	Copper transport protein CTR1	CTR1_YEAST	747.9373779296875	730.1449584960938	790.8994750976562	646.27734375	614.7769165039062	676.1723022460938	768.0942993164062	749.8248901367188	890.6005859375	189.73367041711978	157.11378328640555	199.843796489315	528.3584226574277	543.547456707674	557.1478806891096	768.0942993164062	749.8248901367188	890.6005859375	0.22698225515054174	0.2512662318507464	0.335588219123381	6.675706803575701e-05	0.002865882806532099	-2.139348578899689	0.0005073041000195134	2.5427415730165026	3.294731627710873
P49626	P49626	RPL4B	Saccharomyces cerevisiae (strain ATCC 204508 / S288c)	Large ribosomal subunit protein uL4B	RL4B_YEAST	7914.72412109375	7940.7119140625	7993.69970703125	8337.794921875	8582.6767578125	8851.1162109375	7078.40234375	7389.63916015625	6032.4658203125	2447.8042577406477	2193.4083403986347	2615.9614359922407	5591.124706142064	5911.365565307931	5631.149078822818	7078.40234375	7389.63916015625	6032.4658203125	0.3539997288534461	0.29753718827482045	0.42356290369891375	4.2805311118503404e-05	0.005183593144225975	-1.498179839612814	0.0004061284396365323	2.285369093200684	3.3913365974472933
P49686	P49686	NUP42	Saccharomyces cerevisiae (strain ATCC 204508 / S288c)	Nucleoporin NUP42	NUP42_YEAST	22.47993469238281	10.767364501953123	8.611248016357422	16.98181915283203	24.63692855834961	23.9716796875	16.923871994018555	12.451119422912598	34.00090026855469	4.985511111268265	6.29626934656484	7.084867956085333	15.88029049756349	8.015632406112712	6.0661800057579205	16.923871994018555	12.451119422912598	34.00090026855469	0.2898049703989366	0.38003564981501253	0.6129959725936112	0.32564477053221347	0.14854460043690643	-1.7868457563472324	0.33153318417971483	0.8281431300809555	0.4794729952083589
P49687	P49687	NUP145	Saccharomyces cerevisiae (strain ATCC 204508 / S288c)	Nucleoporin NUP145	NU145_YEAST	363.4236755371094	350.1517639160156	334.8460388183594	125.90253448486328	123.97763061523438	111.988037109375	290.26141357421875	278.6963195800781	271.70098876953125	36.96238188394811	31.684004499736623	33.09824200574623	256.7299958917192	260.6661848768684	235.88176090489495	290.26141357421875	278.6963195800781	271.70098876953125	0.12102964703273489	0.11899642413175653	0.13506917269261204	0.000836382630251869	0.00018552991939141497	-3.046567606163725	0.002019600068293978	3.7315860441146196	2.694734623290625
P49704	P49704	PRP31	Saccharomyces cerevisiae (strain ATCC 204508 / S288c)	Pre-mRNA-processing factor 31	PRP31_YEAST	103.27265167236328	103.4241714477539	112.83606719970705	105.95987701416016	109.90863037109376	114.60093688964844	146.7837371826172	103.37039947509766	101.9908218383789	31.107629839210514	28.088498884489194	33.87048868044941	72.95393565206926	76.99285559447688	79.48718855559781	146.7837371826172	103.37039947509766	101.9908218383789	0.2642849632197176	0.2885781242278366	0.4056357191921032	6.390226793673146e-05	0.026521688926325216	-1.9198337512755297	0.000501361880844388	1.576398823101798	3.299848689062021
P49723	P49723	RNR4	Saccharomyces cerevisiae (strain ATCC 204508 / S288c)	Ribonucleoside-diphosphate reductase small chain 2	RIR4_YEAST	8556.79296875	9077.9814453125	9365.1357421875	10878.1494140625	9267.970703125	10514.251953125	8171.12890625	8157.11865234375	7654.6494140625	3193.599830840301	2368.5436155218504	3107.503842700966	6044.695410850206	6757.991915471757	6597.255018384396	8171.12890625	8157.11865234375	7654.6494140625	0.3614929130099541	0.30886263041882833	0.44689036364217827	0.0005510581073727217	0.00022414516302839615	-1.4679607311566583	0.001588897734718093	3.649470628615019	2.7989040541311123
P49775	P49775	HNT2	Saccharomyces cerevisiae (strain ATCC 204508 / S288c)	Bis(5'-adenosyl)-triphosphatase	HNT2_YEAST	267.1956787109375	263.59942626953125	309.965576171875	454.5798034667969	440.8040771484375	468.0792236328125	284.7479858398437	307.25634765625	245.2679443359375	133.45523472754158	112.65288983637946	138.34155702300174	188.75255002680643	196.23335896685816	218.35475845955673	284.7479858398437	307.25634765625	245.2679443359375	0.4591692472876176	0.38920169847832625	0.6372016711715033	0.0037285356286968756	0.006425811526685665	-1.122902073673719	0.005615770487572662	2.192072016742918	2.2505906498129975
P49954	P49954	NIT3	Saccharomyces cerevisiae (strain ATCC 204508 / S288c)	Omega-amidase NIT3	NIT3_YEAST	560.8265991210938	603.79833984375	584.9825439453125	1348.918212890625	1372.08837890625	1346.3814697265625	769.755615234375	800.0623168945312	825.7342529296875	396.01450692853575	350.6540184351608	397.92517903978427	396.17950117183074	449.49026651142987	412.09002516914256	769.755615234375	800.0623168945312	825.7342529296875	0.4777995284521363	0.47644682837513547	0.9100256749404595	0.1630417080029044	4.952428761101626e-05	-1.0655226649108238	0.16863801511830503	4.305181762913692	0.7730445181150828
P49955	P49955	HSH155	Saccharomyces cerevisiae (strain ATCC 204508 / S288c)	U2 snRNP component HSH155	SF3B1_YEAST	251.28399658203125	253.8168182373047	266.6830444335937	117.91864013671876	126.9430923461914	122.56925201416016	202.1288909912109	202.1179351806641	210.5287322998047	34.618475519992494	32.441864626286694	36.225536855028565	177.51220889727725	188.9508164333357	187.86444763229898	202.1288909912109	202.1179351806641	210.5287322998047	0.16800582843285847	0.15706170960021948	0.1863264623152067	0.00022060875543871659	4.3265601221050626e-05	-2.5734168112564006	0.0009477759683958516	4.3638572569282505	3.023294307374736
P49956	P49956	CTF18	Saccharomyces cerevisiae (strain ATCC 204508 / S288c)	Chromosome transmission fidelity protein 18	CTF18_YEAST	160.71836853027344	157.5267791748047	178.8989715576172	68.59210205078125	73.606201171875	74.09844207763672	131.3438262939453	127.7030258178711	131.63058471679688	20.137223453023726	18.81096773317132	21.899912092745108	113.53477736837128	117.26887816931293	126.02509673998782	131.3438262939453	127.7030258178711	131.63058471679688	0.1557502367500012	0.14568224805717722	0.1705246645359739	0.0008174687270436087	8.474041816543387e-07	-2.68269373865065	0.00200382511021743	6.071909397232688	2.6981401854903986
P49957	P49957	TRM9	Saccharomyces cerevisiae (strain ATCC 204508 / S288c)	tRNA (carboxymethyluridine(34)-5-O)-methyltransferase	TRM9_YEAST	719.0587158203125	706.3755493164062	703.2017211914062	1098.926025390625	1073.0909423828125	1050.91357421875	735.6143188476562	721.10546875	716.3407592773438	322.6219676902611	274.2415553383365	310.5991738442933	507.95793885916964	525.8526116543375	495.3693370581011	735.6143188476562	721.10546875	716.3407592773438	0.4175966004158883	0.37242339219798726	0.5934309653483436	0.0007413521667388488	0.00028249439210120393	-1.2598181276709026	0.00189727626882508	3.5489901690964927	2.721869425415852
P49960	P49960	PRP24	Saccharomyces cerevisiae (strain ATCC 204508 / S288c)	U4/U6 snRNA-associated-splicing factor PRP24	PRP24_YEAST	217.5743103027344	217.71115112304688	238.65621948242188	298.7787780761719	272.9457397460937	312.7948913574219	212.05616760253903	212.39414978027344	230.24285888671875	87.71527387638547	69.75463237508029	92.44702630333323	153.69898977443194	162.07239550564572	168.12099525225793	212.05616760253903	212.39414978027344	230.24285888671875	0.38173138443085053	0.3405747625406918	0.5164721384533117	0.0015890756514994595	0.000139817726872316	-1.38937029082956	0.0030302065346210793	3.8544377628194746	2.518527769587008
P50077	P50077	CCH1	Saccharomyces cerevisiae (strain ATCC 204508 / S288c)	Calcium-channel protein CCH1	CCH1_YEAST	245.5231170654297	238.34783935546875	323.6461486816406	344.35577392578125	508.2178649902344	236.42042541503903	210.90658569335935	222.85324096679688	206.2433624267578	101.09573784090492	129.88131037260254	69.87443174707957	173.44260453690092	177.43512488298222	227.99201606361376	210.90658569335935	222.85324096679688	206.2433624267578	0.470078095063571	0.3419850189572463	0.5197222385656084	0.0198317846945891	0.01671965053714037	-1.089027640221384	0.023034800952265677	1.776772804132508	1.6376155362094846
P50079	P50079	HSV2	Saccharomyces cerevisiae (strain ATCC 204508 / S288c)	SVP1-like protein 2	HSV2_YEAST	468.55853271484375	408.4898376464844	449.1944274902344	209.50335693359372	239.4280548095703	195.64083862304688	377.9260864257813	350.5790710449219	334.6780090332031	61.505855435178525	61.18877678420029	57.821960185162204	330.99943200213613	304.09524815593875	316.4343019226814	377.9260864257813	350.5790710449219	334.6780090332031	0.16978879847969996	0.1594605345165682	0.18971213258244252	0.0007216033975162451	0.0016995743289605035	-2.558186812149838	0.0018734998439098483	2.7696598372877452	2.7273463387533132
P50085	P50085	PHB2	Saccharomyces cerevisiae (strain ATCC 204508 / S288c)	Prohibitin-2	PHB2_YEAST	382.0166015625	388.6079406738281	422.5870056152344	29.737606048583984	26.16758155822754	23.410659790039062	238.7257080078125	266.73291015625	198.4200592041016	8.730346498420294	6.687446499209248	6.919057635487737	269.8644231275314	289.2944138719215	297.6907457881589	238.7257080078125	266.73291015625	198.4200592041016	0.031733949828734447	0.02540627309978988	0.026068578525122465	0.000821975113115563	0.007481087531760547	-4.977829089455776	0.0020075522311766517	2.1260352638052096	2.697333146713433
P50086	P50086	NAS6	Saccharomyces cerevisiae (strain ATCC 204508 / S288c)	Probable 26S proteasome regulatory subunit p28	PSD10_YEAST	798.4432983398438	846.0924682617188	922.7846069335938	2084.59228515625	1998.1630859375	1778.9776611328125	1091.4493408203125	1102.316162109375	1115.8612060546875	611.9932091243243	510.6550906956263	525.7796696042014	564.0368487265155	629.8631578726925	650.0541526116235	1091.4493408203125	1102.316162109375	1115.8612060546875	0.49807066305976394	0.47200675891342087	0.8939636385156344	0.18864902082037846	0.002204138853873052	-1.0055776577870066	0.19465376418866634	2.6567610497606555	0.710737193535544
P50087	P50087	MIC26	Saccharomyces cerevisiae (strain ATCC 204508 / S288c)	MICOS subunit MIC26	MIC26_YEAST	96.19465637207033	123.97188568115234	108.89469909667967	24.35594749450684	17.746784210205078	17.60810661315918	97.70793914794922	88.28335571289062	97.30982971191406	7.150402778790642	4.535408427969251	5.204103839913938	67.95389347903183	92.28934936980102	76.71069804731138	97.70793914794922	88.28335571289062	97.30982971191406	0.059618242151864	0.06653663128438503	0.07127931691195886	0.008655503711999362	0.0006446543460650912	-4.068102351785054	0.011062395574565493	3.190673085107751	1.9561508158741432
P50089	P50089	YGR237C	Saccharomyces cerevisiae (strain ATCC 204508 / S288c)	Uncharacterized protein YGR237C	YG51_YEAST	296.3022155761719	270.3338317871094	309.2881774902344	164.05674743652344	182.97743225097656	123.45336151123048	218.0924224853516	221.10870361328125	234.768798828125	48.16367020884909	46.76212763561077	36.48683681928308	209.31400926247687	201.2467045346442	217.87756603278078	218.0924224853516	221.10870361328125	234.768798828125	0.19498293588994184	0.17294528723613456	0.20910985037275598	1.8678510003875553e-05	2.085493188853554e-05	-2.358580224164648	0.00027465754057245186	4.680791224206137	3.561208473161641
P50090	P50090	KEL2	Saccharomyces cerevisiae (strain ATCC 204508 / S288c)	Kelch repeat-containing protein 2	KEL2_YEAST	94.4031219482422	97.94322967529295	90.15037536621094	65.6976547241211	66.1562271118164	83.07530212402344	74.6765365600586	68.2691879272461	71.76834869384766	19.287473542358917	16.907035463531603	24.553037318762208	66.688316533365	72.91263573386144	63.50628892807187	74.6765365600586	68.2691879272461	71.76834869384766	0.2829229841557734	0.230230980061559	0.2990909923602417	0.0002332688889563487	8.050820975935971e-05	-1.821518711434841	0.000980684948514643	4.094159830546549	3.0084704901707524
P50094	P50094	IMD4	Saccharomyces cerevisiae (strain ATCC 204508 / S288c)	Inosine-5'-monophosphate dehydrogenase 4	IMDH4_YEAST	12666.14453125	12809.9013671875	13601.115234375	10095.490234375	11218.90625	10379.0478515625	11611.138671875	12099.287109375	12117.0283203125	2963.8272722262013	2867.1291292079623	3067.5440560202287	8947.62628952525	9536.173916960863	9581.284052445124	11611.138671875	12099.287109375	12117.0283203125	0.2483709959471084	0.24073694490755834	0.31706658620212747	0.00046403323002673836	8.178159395428939e-05	-2.009431385283834	0.001453705506548135	4.087344429134994	2.8375235644776553
P50095	P50095	IMD3	Saccharomyces cerevisiae (strain ATCC 204508 / S288c)	Inosine-5'-monophosphate dehydrogenase 3	IMDH3_YEAST	7578.6455078125	7986.923828125	8657.87890625	7215.22705078125	7913.99609375	7109.32568359375	6922.171875	8609.4228515625	7904.21826171875	2118.241532797995	2022.5187931157418	2101.1724827665066	5353.711827414575	5945.767457789669	6099.029062175728	6922.171875	8609.4228515625	7904.21826171875	0.2663416375528101	0.2640362236675151	0.35876252630704475	0.0032714116393639738	0.007046083362252971	-1.908650110216891	0.005070036365388788	2.1520522229838566	2.2949889256309555
P50101	P50101	UBP15	Saccharomyces cerevisiae (strain ATCC 204508 / S288c)	Ubiquitin carboxyl-terminal hydrolase 15	UBP15_YEAST	745.0951538085938	768.5071411132812	835.2501831054688	629.6732177734375	628.9869995117188	601.6505737304688	666.6472778320312	687.6070556640625	622.187255859375	184.85904221598003	160.74534433275642	177.8187814183955	526.3506167932298	572.105712917888	588.3906665950722	666.6472778320312	687.6070556640625	622.187255859375	0.26483108369411706	0.23681411278481404	0.31029676616391955	0.000714584186374432	0.00048363417368289054	-1.9168556311277105	0.0018633185457015203	3.315483019396163	2.7297128934588457
P50102	P50102	UBP8	Saccharomyces cerevisiae (strain ATCC 204508 / S288c)	Ubiquitin carboxyl-terminal hydrolase 8	UBP8_YEAST	304.2630310058594	288.5	332.44635009765625	199.33856201171875	193.615966796875	150.26319885253906	235.90213012695312	244.0537109375	261.9956359863281	58.52168173913963	49.48093565565555	44.410526771904266	214.93769382165667	214.77028559254632	234.19130399203857	235.90213012695312	244.0537109375	261.9956359863281	0.20542198362153521	0.18670932723620787	0.22957268967774663	8.279573121271854e-05	0.00016903660455977462	-2.283337512234889	0.0005623538632686073	3.772019239546395	3.2499903169885362
P50104	P50104	STB4	Saccharomyces cerevisiae (strain ATCC 204508 / S288c)	Probable transcriptional regulatory protein STB4	STB4_YEAST	15.539779663085938	19.330127716064453	6.7956647872924805		6.049487113952637		13.68550968170166	13.283699035644531	14.693589210510254		1.546020648954243		10.977621540935909	14.39007643022377	4.787195279964139	13.68550968170166	13.283699035644531	14.693589210510254	0.11132382311178489	0.13330462791879005	0.15380793784404714			-3.1671657348448474
P50105	P50105	TAF4	Saccharomyces cerevisiae (strain ATCC 204508 / S288c)	Transcription initiation factor TFIID subunit 4	TAF4_YEAST	658.9030151367188	610.7516479492188	677.701904296875	318.7665405273437	345.6451721191406	302.5741882324219	455.625244140625	549.6028442382812	416.2682800292969	93.5832678111277	88.33386421719032	89.42628128241869	465.46270855658156	454.66657142520626	477.4060314951606	455.625244140625	549.6028442382812	416.2682800292969	0.19088575907836336	0.16259025253333315	0.1941585383083985	0.00014756904656953445	0.010381679916673374	-2.389218619559808	0.0007428799414953387	1.9837323652245973	3.1290813678802656
P50106	P50106	RPA14	Saccharomyces cerevisiae (strain ATCC 204508 / S288c)	DNA-directed RNA polymerase I subunit RPA14	RPA14_YEAST	1167.610595703125	1177.729248046875	1189.8441162109375	1272.85693359375	1603.7135009765625	1466.1497802734375	1031.414306640625	1166.52001953125	1064.1832275390625	373.6844874141889	409.8486600290455	433.3228932012372	824.8242577893976	876.7460899609086	838.1838003059448	1031.414306640625	1166.52001953125	1064.1832275390625	0.3730264224415193	0.3239239579088025	0.47912355673314583	5.0083318838273906e-05	0.0010318510824024324	-1.4226502709074844	0.00043796561760978906	2.9863829759235037	3.3585599823462378
P50107	P50107	GLO1	Saccharomyces cerevisiae (strain ATCC 204508 / S288c)	Glyoxalase I	LGUL_YEAST	559.6419677734375	505.3646545410156	554.311767578125	738.39599609375	722.6608276367188	739.483642578125	531.6376953125	579.1324462890625	567.6316528320312	216.77780277311854	184.68484032966856	218.55556355039076	395.34265310306495	376.21251710278136	390.4840454079875	531.6376953125	579.1324462890625	567.6316528320312	0.36940988070285874	0.3479226869493538	0.533560484295412	0.0006867615243190913	6.482287402472718e-05	-1.4367056399087164	0.0018229854606460249	4.188271717743649	2.7392167950786397
P50108	P50108	MNN10	Saccharomyces cerevisiae (strain ATCC 204508 / S288c)	Probable alpha-1,6-mannosyltransferase MNN10	MNN10_YEAST	589.946044921875	589.2767944335938	661.5738525390625	120.53873443603516	103.49708557128906	117.09870147705078	428.3448791503906	408.9690551757813	394.3552856445313	35.38768105234762	26.449949952079503	34.608706966269374	416.7500795463823	438.67988018566075	466.04465101706637	428.3448791503906	408.9690551757813	394.3552856445313	0.07830538947217548	0.06801954513597865	0.0729838751241869	0.000826276706219368	0.0002770492178788246	-3.6747445834435997	0.0020084144904311163	3.557443071533278	2.697146653912124
P50109	P50109	PSP2	Saccharomyces cerevisiae (strain ATCC 204508 / S288c)	Protein PSP2	PSP2_YEAST	1222.6341552734375	1234.529052734375	1149.228515625	581.4603881835938	668.7260131835938	580.4854125976562	1031.6826171875	989.7431640625	925.9698486328124	170.7047519445656	170.90113680714546	171.56338447291412	863.6940375349158	919.0300077229025	809.5722048986064	1031.6826171875	989.7431640625	925.9698486328124	0.17410939611287563	0.16524713263147628	0.19795934712078506	0.002071104243572063	0.0014305348674733182	-2.5219340322793724	0.00362612727424094	2.844501552352451	2.4405569565751843
P50110	P50110	SAM37	Saccharomyces cerevisiae (strain ATCC 204508 / S288c)	Sorting assembly machinery 37 kDa subunit	SAM37_YEAST	81.3970718383789	90.07093048095703	114.5197982788086	16.767118453979492	20.56317710876465	14.500940322875977	75.26838684082031	62.561988830566406	70.64734649658203	4.922479423667948	5.255172185577492	4.285775914160154	57.50057391770333	67.05219917844549	80.67329024349688	75.26838684082031	62.561988830566406	70.64734649658203	0.0693763696811333	0.06583577332982997	0.07047558817843164	0.010889864797583833	0.0031333566328319035	-3.849411840359072	0.013475341662481558	2.5039901717137814	1.8704602146199392
P50111	P50111	ZDS1	Saccharomyces cerevisiae (strain ATCC 204508 / S288c)	Protein ZDS1	ZDS1_YEAST	305.30859375	322.38525390625	320.7545471191406	212.68255615234372	149.8071746826172	191.5488128662109	272.9785461425781	258.3570556640625	266.5483703613281	62.43920261591153	38.28506137101175	56.6125554818614	215.67630095453276	239.99574714825258	225.95503192963736	272.9785461425781	258.3570556640625	266.5483703613281	0.19719260563823243	0.18753705560194758	0.2308253648920473	6.67503277189176e-05	8.212876887839092e-05	-2.3423226405805733	0.0005073041000195134	4.0855046872582665	3.294731627710873
P50113	P50113	LYS5	Saccharomyces cerevisiae (strain ATCC 204508 / S288c)	L-aminoadipate-semialdehyde dehydrogenase-phosphopantetheinyl transferase	LYS5_YEAST	115.11488342285156	73.1581039428711	87.96399688720703	219.5279235839844	149.2757568359375	140.1257781982422	101.08724975585938	132.39532470703125	153.80712890625	64.4488610090447	38.14925102069384	41.41439601731066	81.31953292406428	54.461652953967466	61.96609807662277	101.08724975585938	132.39532470703125	153.80712890625	0.3718469837804735	0.4213851699860915	0.7282654161767034	0.19476802841955976	0.017624413718129187	-1.4272190250478813	0.20082226351983043	1.7538853210438703	0.6971881421852201
P50264	P50264	FMS1	Saccharomyces cerevisiae (strain ATCC 204508 / S288c)	Polyamine oxidase FMS1	FMS1_YEAST	301.9065856933594	305.8095703125	280.1220092773437	796.7825317382812	895.5945434570312	766.50537109375	373.5174560546875	395.1700134277344	336.4114990234375	233.91888286498414	228.88017301199574	226.54187827568794	213.2730521482624	227.65618285251125	197.3315050992751	373.5174560546875	395.1700134277344	336.4114990234375	0.6237820808797659	0.5192377710284869	1.0800302930188252	0.18571408580641327	0.01386838307192147	-0.6808859852615629	0.19171787048628286	1.8579741707851847	0.7173374035963399
P50275	P50275	ASE1	Saccharomyces cerevisiae (strain ATCC 204508 / S288c)	Anaphase spindle elongation protein	ASE1_YEAST	186.5040435791016	180.5316162109375	184.9027862548828	50.2504997253418	54.39353561401367	195.30291748046875	149.45437622070312	133.6366424560547	118.9658203125	14.752508107218587	13.900935342921624	57.72208705545474	131.75031117905965	134.39454687038824	130.25447448008387	149.45437622070312	133.6366424560547	118.9658203125	0.21483412823603965	0.17891472220108168	0.2179002925015268	0.018466085608635854	0.006294586642635587	-2.218704898929719	0.021612795492164338	2.2010327841767183	1.6652890559625952
P50276	P50276	MUP1	Saccharomyces cerevisiae (strain ATCC 204508 / S288c)	High-affinity methionine permease	MUP1_YEAST	220.62132263183597	187.5981903076172	257.13970947265625	115.89363098144533	90.4528579711914	210.11610412597656	142.9026336669922	133.06961059570312	186.37115478515625	34.023974686296356	23.116337558245796	62.100147865561226	155.85146226147106	139.65517126173933	181.14166045692997	142.9026336669922	133.06961059570312	186.37115478515625	0.25790453666185525	0.20010523657582763	0.2501644537829219	0.0020764723672945487	0.006389119056767815	-1.9550909438540878	0.0036310687616074267	2.1945590190183464	2.43996552676766
P50278	P50278	SOL1	Saccharomyces cerevisiae (strain ATCC 204508 / S288c)	6-phosphogluconolactonase-like protein 1	SOL1_YEAST	1223.035888671875	1398.668212890625	1383.3497314453125	2213.173828125	2191.033935546875	2284.14404296875	1587.5623779296875	1620.9716796875	1790.612060546875	649.7420925275381	559.9456025126875	675.0823950626633	863.9778303108762	1041.2213917911122	974.4985240146214	1587.5623779296875	1620.9716796875	1790.612060546875	0.3770184038539508	0.3955887949908825	0.6545027486459571	0.008610632334007483	0.0005755862914988076	-1.4072931456619084	0.011021506358725102	3.2398895580247284	1.9577590444521473
P50623	P50623	UBC9	Saccharomyces cerevisiae (strain ATCC 204508 / S288c)	SUMO-conjugating enzyme UBC9	UBC9_YEAST	384.4591979980469	349.5791320800781	317.7049560546875	585.2864990234375	560.2566528320312	630.4349365234375	382.3878173828125	406.1958312988281	360.2256774902344	171.82801900643418	143.18046103355834	186.3260455002938	271.58992373487706	260.2398961318296	223.80675234161677	382.3878173828125	406.1958312988281	360.2256774902344	0.43639489523545255	0.39884331981716864	0.663459848264295	0.011971503297848018	0.00030281123296233367	-1.1962938691689482	0.014623483474590826	3.5188280184616874	1.83494916133239
P50861	P50861	RIB4	Saccharomyces cerevisiae (strain ATCC 204508 / S288c)	6,7-dimethyl-8-ribityllumazine synthase	RIB4_YEAST	3841.950927734375	4204.95068359375	3950.988525390625	12075.5263671875	9904.0537109375	9795.3232421875	6165.224609375	7523.203125	7164.60302734375	3545.1249560613937	2531.102431831902	2895.02332180168	2714.033543455032	3130.3239487625738	2783.2675995600753	6165.224609375	7523.203125	7164.60302734375	0.43021327749461136	0.5097627150107094	1.0398285292026397	0.7487378058069523	0.0020159640063672044	-1.2168760441383923	0.7515479875786885	2.6955172261826896	0.12404328377267876
P50874	P50874	ORC5	Saccharomyces cerevisiae (strain ATCC 204508 / S288c)	Origin recognition complex subunit 5	ORC5_YEAST	189.5013732910156	166.44932556152344	218.5768585205078	115.41642761230467	75.6581802368164	79.36209106445312	129.82859802246094	144.2730255126953	151.0175018310547	33.8838776402865	19.33537615753251	23.455591900123085	133.86768683844275	123.91115836234006	153.97612127299433	129.82859802246094	144.2730255126953	151.0175018310547	0.18036084740222397	0.1569823212817837	0.18621474406144212	0.0016973229831590188	0.00022531464880417697	-2.4710419014664335	0.0031660178923005413	3.647210571755942	2.4994866351131333
P50875	P50875	SPT20	Saccharomyces cerevisiae (strain ATCC 204508 / S288c)	Transcription factor SPT20	SPT20_YEAST	407.1856689453125	368.0547790527344	346.9983215332031	221.6954040527344	275.1226806640625	224.85482788085935	292.0245056152344	299.6787109375	407.1295471191406	65.08518847568175	70.3109763340534	66.4562010502287	287.6443725384719	273.9938648556579	244.44241718712865	292.0245056152344	299.6787109375	407.1295471191406	0.2020882506075602	0.20026367007165122	0.25041212031669685	0.0035636551956802847	0.01886048245658632	-2.3069426488894345	0.005415085434061058	1.7244472020783683	2.266394687099863
P50896	P50896	PSP1	Saccharomyces cerevisiae (strain ATCC 204508 / S288c)	Protein PSP1	PSP1_YEAST	223.58770751953125	231.8247985839844	232.3876190185547	119.72048950195312	133.47711181640625	145.9112548828125	200.00965881347656	223.25860595703125	221.79351806640625	35.14746125175431	34.11171346327693	43.12430282849523	157.94697785743696	172.57912720733745	163.70508959888883	200.00965881347656	223.25860595703125	221.79351806640625	0.17422126148797054	0.18526336848170036	0.22739049812508547	4.6967611735125344e-05	0.0005411142987083419	-2.5210073976354024	0.0004234424707504453	3.2667109898743223	3.3732055849383973
P50942	P50942	INP52	Saccharomyces cerevisiae (strain ATCC 204508 / S288c)	Polyphosphatidylinositol phosphatase INP52	INP52_YEAST	493.8247375488281	455.3424072265625	479.3283081054688	451.4528503417969	441.5545654296875	379.1618957519531	450.9356384277344	473.3675842285156	433.3880004882813	132.53722592007512	112.84468632387583	112.06189972504738	348.84800131628856	338.9740687779769	337.66206632300987	450.9356384277344	473.3675842285156	433.3880004882813	0.26327327294723707	0.2584688612202077	0.3485610350032293	7.987523378919263e-05	8.830191913068323e-05	-1.9253670260048437	0.0005533186878012709	4.054029857477827	3.2570246616638268
P50944	P50944	AVT4	Saccharomyces cerevisiae (strain ATCC 204508 / S288c)	Vacuolar amino acid transporter 4	AVT4_YEAST	94.54651641845705	80.81909942626953	116.11644744873048	74.5866470336914	72.84688568115234	81.1033935546875	91.2636947631836	78.96299743652344	68.59098815917969	21.89709796059743	18.616915343999267	23.970236613207007	66.78961335090102	60.164787054115436	81.79804721860572	91.2636947631836	78.96299743652344	68.59098815917969	0.27001455596126334	0.2360014247647944	0.30890296450112975	0.013325000948288057	0.009413099335809668	-1.8888909126220332	0.01608850989213448	2.0262673582070794	1.7934841781254343
P50945	P50945	MIC27	Saccharomyces cerevisiae (strain ATCC 204508 / S288c)	MICOS complex subunit MIC27	MIC27_YEAST	57.934329986572266	59.71048355102539	51.80490493774414				72.61917114257812	59.67267990112305	49.85261917114258				40.92600812938359	44.45073693283453	36.49388310922963	72.61917114257812	59.67267990112305	49.85261917114258
P50946	P50946	OCA1	Saccharomyces cerevisiae (strain ATCC 204508 / S288c)	Putative tyrosine-protein phosphatase OCA1	OCA1_YEAST	495.1807556152344	515.990478515625	416.1564636230469	709.2017822265625	490.9609069824219	646.42919921875	408.3561096191406	476.5169372558594	467.4376831054688	208.2069849879502	125.47108303999444	191.0531752103708	349.80592050551877	384.1227813997761	293.16076068204006	408.3561096191406	476.5169372558594	467.4376831054688	0.3880256449979466	0.33813909124194264	0.5108914679315939	0.010273764984113096	0.0012626330017462785	-1.3657760901844438	0.012816746462688029	2.898722863599672	1.8922222066916632
P50947	P50947	PHO23	Saccharomyces cerevisiae (strain ATCC 204508 / S288c)	Transcriptional regulatory protein PHO23	PHO23_YEAST	112.83311462402344	110.03880310058594	119.08096313476562	79.57115173339844	70.61507415771484	86.49634552001953	93.70330810546876	101.1836166381836	86.61346435546875	23.36044551723503	18.04654852862904	25.564132120988717	79.70764428339375	81.9170369780756	83.88639559124834	93.70330810546876	101.1836166381836	86.61346435546875	0.23790775700587438	0.2143198093193757	0.27278250344292543	0.00014238130214644742	0.0005931496821834068	-2.071525783143384	0.000727739862005749	3.2268356979622044	3.138023835914062
P51401	P51401	RPL9B	Saccharomyces cerevisiae (strain ATCC 204508 / S288c)	Large ribosomal subunit protein uL6B	RL9B_YEAST	664.2897338867188	884.128662109375	680.4258422851562	812.4006958007812	470.3167724609375	819.7794189453125	720.4063720703125	464.5389404296875	871.9804077148438	238.50405302669907	120.19522119438578	242.28710762277066	469.2679980180166	658.1787357427603	479.32490529023056	720.4063720703125	464.5389404296875	871.9804077148438	0.2921769979039803	0.2722156940008578	0.3740334763431663	0.014442908745135615	0.04354877219569489	-1.7750854907230031	0.01727255632208924	1.3610240848848223	1.7626433825009116
P51402	P51402	RPL37B	Saccharomyces cerevisiae (strain ATCC 204508 / S288c)	Large ribosomal subunit protein eL37B	RL37B_YEAST	18841.42578125	21633.845703125	23414.5703125	15982.0673828125	18141.5234375	19875.466796875	17412.15234375	21458.23046875	18127.623046875	4692.004655152739	4636.288880287703	5874.225738751445	13309.972599516346	16105.051022964426	16494.35691589597	17412.15234375	21458.23046875	18127.623046875	0.2667201956450795	0.2487652866433265	0.331141895096662	0.004191262239466386	0.004378025990692253	-1.9066010272017355	0.0061482895852966535	2.3587216645175797	2.2112456853599065
P51534	P51534	SHE4	Saccharomyces cerevisiae (strain ATCC 204508 / S288c)	SWI5-dependent HO expression protein 4	SHE4_YEAST	151.3872528076172	148.22705078125	167.57752990722656	153.09030151367188	172.77752685546875	157.26617431640625	155.0463104248047	160.1572723388672	133.52293395996094	44.94414834800174	44.15541667618672	46.48026727853535	106.94308435992257	110.3458094586826	118.04972512770838	155.0463104248047	160.1572723388672	133.52293395996094	0.3021435713063205	0.2879051180583805	0.4043072424188328	0.0016985013068117972	0.005783507539593254	-1.726693848673568	0.0031668353341384224	2.23780869391935	2.499374518040861
P51601	P51601	FOL2	Saccharomyces cerevisiae (strain ATCC 204508 / S288c)	GTP cyclohydrolase 1	GCH1_YEAST	601.3470458984375	612.7376708984375	643.7454223632812	486.4689025878906	494.4568176269531	488.61279296875	555.4573364257812	550.1807861328125	541.890625	142.81721512350137	126.36450589412014	144.4102860110709	424.8039822800128	456.14504184460685	453.4854416596145	555.4573364257812	550.1807861328125	541.890625	0.2510378089860815	0.2366051163762638	0.3099380431437136	7.487017308379039e-05	2.03092516653109e-06	-1.9940234290027679	0.0005340837204203366	5.692306078742589	3.2723906597005272
P51862	P51862	ROM2	Saccharomyces cerevisiae (strain ATCC 204508 / S288c)	RHO1 GDP-GTP exchange protein 2	ROM2_YEAST	311.1031799316406	292.32470703125	314.4131774902344	160.85435485839844	175.0749053955078	161.27838134765625	255.97198486328125	265.4588928222656	239.43667602539065	47.22351393718001	44.74253994704597	47.66608143087888	219.76971639976537	217.6175418192686	221.4878641533847	255.97198486328125	265.4588928222656	239.43667602539065	0.18351700586269543	0.17486645734376843	0.2119250379530645	5.260207968259671e-08	0.0011733802688665773	-2.4460143362494464	2.8129056991991372e-05	2.9305612189954453	4.550844827025673
P51996	P51996	YPT32	Saccharomyces cerevisiae (strain ATCC 204508 / S288c)	GTP-binding protein YPT32/YPT11	YPT32_YEAST	267.361328125	313.6514892578125	371.8090515136719	130.07064819335938	151.51930236816406	119.9933624267578	230.7047271728516	225.73974609375	245.20448303222656	38.18605391930078	38.72261660596657	35.46422860153488	188.86956819665704	233.49400320425602	261.92029656650374	230.7047271728516	225.73974609375	245.20448303222656	0.1601554425728288	0.14105560106729387	0.1642197111274776	0.012066210981886979	0.0006485522354779599	-2.6424552687422262	0.014726559267397143	3.1880550393698073	1.8318987104373152
P51998	P51998	YML6	Saccharomyces cerevisiae (strain ATCC 204508 / S288c)	Large ribosomal subunit protein uL4m	RL4P_YEAST	712.9732055664062	701.12890625	669.04541015625	341.2853698730469	406.2004699707031	383.1475830078125	550.4390258789062	513.6900634765625	441.2386169433594	100.19433067226024	103.80951349432722	113.23987591570793	503.6590086362683	521.9468125909953	471.3079779289329	550.4390258789062	513.6900634765625	441.2386169433594	0.21074168042456984	0.1748710995148101	0.21193185623722902	0.0007498695564022011	0.005911525944819978	-2.246452416731295	0.001914253192556468	2.2283004000197755	2.718000619925025
P52286	P52286	SKP1	Saccharomyces cerevisiae (strain ATCC 204508 / S288c)	Suppressor of kinetochore protein 1	SKP1_YEAST	1530.50146484375	1572.8450927734375	1378.168212890625	2267.009033203125	2335.739501953125	2387.990234375	1798.56982421875	1761.8349609375	1856.08349609375	665.5469960351602	596.9268853005615	705.7743016560629	1081.1778682302286	1170.8852331639034	970.8484114878189	1798.56982421875	1761.8349609375	1856.08349609375	0.36338086243169326	0.3791538496795377	0.6107050023324293	0.007155838667640182	1.2754004791158259e-05	-1.4604456533062917	0.00946224773140678	4.894353424202048	2.0240056858610576
P52488	P52488	UBA2	Saccharomyces cerevisiae (strain ATCC 204508 / S288c)	Ubiquitin-activating enzyme E1-like	UBA2_YEAST	711.2649536132812	755.3562622070312	766.6157836914062	1041.2374267578125	1039.9451904296875	1065.0421142578125	816.1948852539062	794.6422729492188	719.24462890625	305.68578747959043	265.77075178435314	314.77488626386224	502.452264149246	562.3157024551903	540.0412727973419	816.1948852539062	794.6422729492188	719.24462890625	0.38034348426337267	0.3557675464735368	0.5522347477623974	0.0005417888605534144	0.000723929115137615	-1.3946252047098078	0.0015773475560307575	3.1403039564709685	2.8020726027803624
P52489	P52489	PYK2	Saccharomyces cerevisiae (strain ATCC 204508 / S288c)	Pyruvate kinase 2	KPYK2_YEAST	1020.6085815429688	1143.384765625	1046.216552734375	1774.0863037109375	1676.754150390625	1730.8905029296875	1056.654296875	1134.6363525390625	1254.2958984375	520.8350707247229	428.51509407214354	511.56743372028126	720.9789966471919	851.1787613707032	737.0055910403152	1056.654296875	1134.6363525390625	1254.2958984375	0.4239967791341879	0.3875029790691109	0.6326610021387103	0.0066295390102745965	0.002046973336539206	-1.2378747894026232	0.008892726465506269	2.68888781433276	2.050965066095248
P52490	P52490	UBC13	Saccharomyces cerevisiae (strain ATCC 204508 / S288c)	Ubiquitin-conjugating enzyme E2 13	UBC13_YEAST	2946.767578125	3012.34228515625	2785.930419921875	5503.84619140625	5540.1455078125	5180.73095703125	3278.0693359375	3398.55615234375	3833.294189453125	1615.8154844907378	1415.852152744378	1531.173252148437	2081.657523021319	2242.501257835395	1962.5442652053084	3278.0693359375	3398.55615234375	3833.294189453125	0.4341461237853309	0.4205560083015751	0.725792335975167	0.006074163298226045	0.0036190092659034428	-1.2037473918969133	0.00828129281293033	2.4414103049477323	2.081901859145805
P52491	P52491	UBC12	Saccharomyces cerevisiae (strain ATCC 204508 / S288c)	NEDD8-conjugating enzyme UBC12	UBC12_YEAST	141.2134552001953	124.98602294921876	104.4725341796875	134.52407836914062	147.26608276367188	218.26605224609372	114.10951232910156	125.47317504882812	136.50926208496094	39.493488972329956	37.63565415622171	64.50887796010213	99.75610345094242	93.0443114172626	73.59551098607872	114.10951232910156	125.47317504882812	136.50926208496094	0.37660476724091474	0.34712313068515716	0.531682384535147	0.024017814162550197	0.0026060195393793287	-1.408876832504802	0.027413237343705602	2.584022332363722	1.5620396737824198
P52553	P52553	YKE2	Saccharomyces cerevisiae (strain ATCC 204508 / S288c)	Prefoldin subunit 6	PFD6_YEAST	4911.2705078125	5081.71337890625	5270.20068359375	11664.4521484375	12913.0244140625	12119.482421875	6293.970703125	6593.765625	6357.5947265625	3424.442061803138	3300.081810001057	3581.932253994525	3469.422996260123	3783.019180891365	3712.5845118407715	6293.970703125	6593.765625	6357.5947265625	0.5355302071194261	0.48451987177086664	0.9399389913154815	0.15603977503428137	1.8706301782560188e-05	-0.9009601409532967	0.16186525996889456	4.728012063605295	0.7908463508929972
P52593	P52593	NUP188	Saccharomyces cerevisiae (strain ATCC 204508 / S288c)	Nucleoporin NUP188	NU188_YEAST	645.1595458984375	600.020263671875	639.1342163085938	362.6395568847656	393.8008728027344	384.119384765625	551.3533935546875	540.8680419921875	492.5105590820313	106.46347861576957	100.64064431595007	113.52709346672431	455.754037827116	446.67772405588744	450.2370848687939	551.3533935546875	540.8680419921875	492.5105590820313	0.20232519914102295	0.19161609053836226	0.2370360026908174	6.78653956388545e-07	0.0012713255366239215	-2.3052520794313613	6.5999097258786e-05	2.8957432294168	4.180462004734027
P52867	P52867	PMT5	Saccharomyces cerevisiae (strain ATCC 204508 / S288c)	Dolichyl-phosphate-mannose--protein mannosyltransferase 5	PMT5_YEAST	117.45700073242188	75.06330871582031	103.0110855102539	48.86235809326172	62.733917236328125	44.70822525024414	110.4976806640625	75.77043151855469	68.95027923583984	14.34497841511283	16.032422188891882	13.213586889952886	82.9740530000479	55.87995927354662	72.56599578908065	110.4976806640625	75.77043151855469	68.95027923583984	0.1707987706202789	0.17093767819229946	0.20618194036316143	0.01844056749362106	0.03124486771889973	-2.549630504158526	0.021588834009631876	1.5052213096611118	1.6657708128235829
P52868	P52868	CWC23	Saccharomyces cerevisiae (strain ATCC 204508 / S288c)	Pre-mRNA-splicing factor CWC23	CWC23_YEAST	106.99590301513672	86.2322769165039	86.93640899658203	56.705604553222656	65.24983215332031	62.95938491821289	69.4154052734375	83.60580444335938	85.65465545654297	16.647593466105743	16.675395111953534	18.607746080241743	75.58411735534263	64.19456062618053	61.24221541705618	69.4154052734375	83.60580444335938	85.65465545654297	0.21757849131744425	0.2052990726219937	0.2583350107559915	0.006693352199880543	0.006009392551190719	-2.2003921486086893	0.008961468730691128	2.221169425667631	2.047620806257421
P52870	P52870	SBH1	Saccharomyces cerevisiae (strain ATCC 204508 / S288c)	Protein transport protein SBH1	SC6B1_YEAST	404.79144287109375	367.8812255859375	349.9874572753906	31.78042221069336	77.57239532470703	59.829864501953125	237.26968383789065	221.57720947265625	161.42759704589844	9.33007510127591	19.82457730742719	17.68281135709694	285.95304175412053	273.86466510650865	246.5481091192749	237.26968383789065	221.57720947265625	161.42759704589844	0.07551086574410716	0.054896019363357196	0.058084634588437586	0.0011231342478768501	0.013031079156356649	-3.727171931731341	0.002406555556667522	1.885019617115967	2.618604107942313
P52871	P52871	SBH2	Saccharomyces cerevisiae (strain ATCC 204508 / S288c)	Protein transport protein SBH2	SC6B2_YEAST	1349.3731689453125	1342.37158203125	1790.44921875	50.86741256713867	16.24190902709961	68.86386108398438	963.2173461914062	604.0563354492188	613.669921875	14.933620966788139	4.150819112651293	20.352823376855106	953.2250963224674	999.3120556123736	1261.279112095583	963.2173461914062	604.0563354492188	613.669921875	0.0180826608229221	0.012122407037474746	0.012271163071045183	0.007999387661707092	0.02615725991500041	-5.789249207066515	0.010361491903375432	1.5824077521720092	1.984577708031389
P52891	P52891	NUP84	Saccharomyces cerevisiae (strain ATCC 204508 / S288c)	Nucleoporin NUP84	NUP84_YEAST	340.5459899902344	328.2763671875	335.706787109375	121.57942199707033	119.66736602783205	125.45597839355467	279.4044494628906	229.4186248779297	225.57302856445312	35.693205410616045	30.58246350476354	37.07871341545221	240.56872596955222	244.3813141564748	236.48811367316162	279.4044494628906	229.4186248779297	225.57302856445312	0.14073383821341304	0.12530955095177895	0.14326159738926192	3.5286364473963873e-07	0.006192025361010126	-2.8289588412719997	5.151318820776583e-05	2.208167273558336	4.288081570325379
P52892	P52892	ALT2	Saccharomyces cerevisiae (strain ATCC 204508 / S288c)	Probable alanine aminotransferase	ALAT_YEAST	275.4111022949219	291.1849365234375	305.97802734375	191.4290008544922	179.9641876220703	186.94696044921875	212.96609497070312	223.91917419433597	221.71893310546875	56.199598063667636	45.992056003274364	55.25247070045233	194.55609504859927	216.76905364778557	215.54573601272824	212.96609497070312	223.91917419433597	221.71893310546875	0.2390572732828198	0.20074093044895402	0.25115877704298406	0.00044534554996125827	3.6664713867980907e-06	-2.064571794746923	0.0014242403649358925	5.435751699896295	2.8464167098873108
P52893	P52893	ALT1	Saccharomyces cerevisiae (strain ATCC 204508 / S288c)	Probable alanine aminotransferase, mitochondrial	ALAM_YEAST	1097.126220703125	1020.3716430664062	1025.831298828125	1634.2315673828125	1557.570556640625	1516.6744384765625	1137.400390625	1189.202392578125	1226.9732666015625	479.77661075336687	398.0562645080483	448.2555360765774	775.0326384695037	759.6031514450876	722.6452312616287	1137.400390625	1189.202392578125	1226.9732666015625	0.3731701229275443	0.3700674564295662	0.58747156375195	0.0008590922126372439	3.174628502834695e-05	-1.422094610385036	0.0020508691587626748	4.4983070888314	2.6880620458432145
P52910	P52910	ACS2	Saccharomyces cerevisiae (strain ATCC 204508 / S288c)	Acetyl-coenzyme A synthetase 2	ACS2_YEAST	11514.9560546875	11984.66796875	11805.7099609375	14048.775390625	14202.3125	15135.150390625	11294.275390625	11683.6318359375	10430.0732421875	4124.4300848647645	3629.575197748386	4473.217705682372	8134.402956120525	8921.839037713273	8316.513655486344	11294.275390625	11683.6318359375	10430.0732421875	0.3659970706619914	0.3251922855100561	0.4819036275479659	0.00021340130389091533	0.00023090305100578572	-1.450095993258729	0.00092893609292902	3.6365703285543574	3.0320141626941495
P52911	P52911	EXG2	Saccharomyces cerevisiae (strain ATCC 204508 / S288c)	Glucan 1,3-beta-glucosidase 2	EXG2_YEAST	93.52644348144533	90.8110809326172	91.00529479980467	43.27780151367188	45.05428695678711	35.635597229003906	75.14191436767578	74.21006774902344	73.9097900390625	12.70546802882961	11.514175771769077	10.532157287058405	66.06901274462177	67.60319510178867	64.10853556697357	75.14191436767578	74.21006774902344	73.9097900390625	0.1556549549531122	0.1494491928526654	0.17570871909921948	8.602857540795772e-06	1.4663444379934623e-06	-2.6835765921406427	0.00018314242496052295	5.833764003808254	3.7372110396851013
P52917	P52917	VPS4	Saccharomyces cerevisiae (strain ATCC 204508 / S288c)	Vacuolar protein sorting-associated protein 4	VPS4_YEAST	307.02032470703125	320.0984802246094	298.8680419921875	531.5435180664062	478.2721862792969	514.9686279296875	379.0813903808594	354.19268798828125	360.3450927734375	156.05019059461324	122.22832479515093	152.1997948400241	216.88550308182093	238.2933865358038	210.5371181098468	379.0813903808594	354.19268798828125	360.3450927734375	0.39362725305925134	0.3927025557220344	0.6466395658702802	0.005292651942135902	0.0001508236869060957	-1.3450979847480653	0.007449755809341949	3.8215304470287585	2.127857962472296
P52918	P52918	MSN5	Saccharomyces cerevisiae (strain ATCC 204508 / S288c)	Protein MSN5	MSN5_YEAST	691.70654296875	658.5928955078125	681.593505859375	855.148681640625	749.1578979492188	775.401611328125	695.997314453125	677.1612548828125	636.833251953125	251.05397812429013	191.45649172230233	229.17117618838392	488.6357986231679	490.28140123894246	480.14746404291344	695.997314453125	677.1612548828125	636.833251953125	0.33417133289836404	0.31523304435706867	0.46035084163939344	0.0034634565919439814	5.4790881403105425e-05	-1.5813401186973353	0.005298580892716588	4.261291713154885	2.2758404309629063
P52920	P52920	NBP35	Saccharomyces cerevisiae (strain ATCC 204508 / S288c)	Cytosolic Fe-S cluster assembly factor NBP35	NBP35_YEAST	671.728271484375	697.7844848632812	697.8345336914062	497.8609008789063	394.7496948242188	427.3647766113281	519.0125122070312	572.9990234375	474.0968627929688	146.16167036403053	100.88312742398318	126.3083376235842	474.5227347218494	519.457099120051	491.58843033728573	519.0125122070312	572.9990234375	474.0968627929688	0.23839546214303609	0.2008439601016947	0.2513200802777548	3.6796063351850016e-05	0.0014772633019207347	-2.0685713205220457	0.0003731051068307256	2.830542090754446	3.4281688065656417
P52923	P52923	AIF1	Saccharomyces cerevisiae (strain ATCC 204508 / S288c)	Apoptosis-inducing factor 1	AIF1_YEAST	435.0413513183594	403.64599609375	469.5580749511719	205.9633636474609	282.7679748535156	247.59744262695312	335.8514099121094	343.3544311523437	370.3433532714844	60.46658657340367	72.26482505900779	73.17781691330957	307.32220230733384	300.4893097377557	330.7794410752401	335.8514099121094	343.3544311523437	370.3433532714844	0.19618825840364948	0.17991192298980557	0.21938122018029185	0.00026171534030072834	0.00036242600887398597	-2.34968939405254	0.0010427187533955462	3.4407806434865558	2.9818328155614564
P52960	P52960	PIP2	Saccharomyces cerevisiae (strain ATCC 204508 / S288c)	Peroxisome proliferation transcriptional regulator	PIP2_YEAST	124.63359832763672	98.72681427001952	110.80022430419922	88.56596374511719	97.30152893066406	86.58268737792969	84.14728546142578	80.17036437988281	71.781494140625	26.001136412869407	24.866599443557895	25.58965059405156	88.0437498721987	73.49596567214685	78.05304225715942	84.14728546142578	80.17036437988281	71.781494140625	0.32383593248575865	0.24191536640945213	0.31911392961978174	0.0059466087333271776	0.004391781881366384	-1.626665020479526	0.008129565102206707	2.357359237335577	2.089932686726191
P53008	P53008	CWH41	Saccharomyces cerevisiae (strain ATCC 204508 / S288c)	Mannosyl-oligosaccharide glucosidase	CWH41_YEAST	1539.49755859375	1701.2984619140625	1663.23876953125	1669.8133544921875	1536.9825439453125	1718.3223876953125	1525.00341796875	1429.5474853515625	1337.4383544921875	490.2226880196524	392.79474528363784	507.8529073269204	1087.5328947927267	1266.5107679148803	1171.6659129276547	1525.00341796875	1429.5474853515625	1337.4383544921875	0.3240619342414422	0.28289387426182333	0.3944937354573806	0.0006453371656585725	0.0002885573485562067	-1.625658529666311	0.001756226464732348	3.5397678612382757	2.7554194827111913
P53009	P53009	SCY1	Saccharomyces cerevisiae (strain ATCC 204508 / S288c)	Protein kinase-like protein SCY1	SCY1_YEAST	412.1521911621094	405.89013671875	389.9443359375	202.0687713623047	217.07537841796875	177.76356506347656	334.6436767578125	313.01031494140625	307.4056091308594	59.32321477461332	55.476276102761766	52.538303627277486	291.1528264839392	302.1599326942239	274.6956689122528	334.6436767578125	313.01031494140625	307.4056091308594	0.17521188662907847	0.1616249625996845	0.19278360565321823	0.0006503305868961649	0.0005721414580064397	-2.5128274420994625	0.001764593900652308	3.2424965816328966	2.7533552262526757
P53010	P53010	PAN2	Saccharomyces cerevisiae (strain ATCC 204508 / S288c)	PAN2-PAN3 deadenylation complex catalytic subunit PAN2	PAN2_YEAST	553.8705444335938	521.6761474609375	575.4246215820312	317.6434020996094	322.6824035644531	356.7486572265625	441.868896484375	450.89453125	424.663818359375	93.25353758254803	82.46544699867536	105.43763152645967	391.2656003680233	388.3554078925645	405.35696192133133	441.868896484375	450.89453125	424.663818359375	0.2134133910933823	0.19176726252616133	0.23726737811380544	6.147288897247072e-06	5.493266757414478e-06	-2.228277390806153	0.00015564644491905457	5.260169310780179	3.8078607944782195
P53011	P53011	SEH1	Saccharomyces cerevisiae (strain ATCC 204508 / S288c)	Nucleoporin SEH1	SEH1_YEAST	1735.1431884765625	1726.871826171875	1855.209228515625	460.0523071289063	540.9352416992188	540.2777709960938	1313.029052734375	1426.27001953125	1330.2120361328125	135.06184869323988	138.24263737750545	159.6799522192612	1225.7410114813667	1285.5485451946467	1306.89919825112	1313.029052734375	1426.27001953125	1330.2120361328125	0.10639716338319771	0.10185057597296783	0.11340048019660298	0.00014839849536451815	0.0005131975356253654	-3.232468406713163	0.0007444280910489721	3.289715437774262	3.128177247097723
P53012	P53012	SCS3	Saccharomyces cerevisiae (strain ATCC 204508 / S288c)	Acyl-coenzyme A diphosphatase SCS3	SCS3_YEAST	48.84430313110352	49.36690521240234	60.27379989624024		10.177419662475586		40.76050567626953	50.39910125732422	49.86360931396485		2.6009644544857142		34.504625279707874	36.750586936872836	42.45978272918093	40.76050567626953	50.39910125732422	49.86360931396485	0.055330558833373844	0.06421189071029297	0.06861798100750803			-4.175779694837911
P53032	P53032	SUT1	Saccharomyces cerevisiae (strain ATCC 204508 / S288c)	Sterol uptake protein 1	SUT1_YEAST	55.411895751953125	66.67591094970703	68.55948638916016	20.73386001586914	25.82905960083008	25.99862670898437	50.99239730834961	35.11624526977539	44.958045959472656	6.087032758875997	6.600933059903991	7.683935363476296	39.144108450630334	49.63606390576002	48.296621436166674	50.99239730834961	35.11624526977539	44.958045959472656	0.1554315700622315	0.1293875518340443	0.14861670322611847	0.0062581903904708695	0.014621527984684994	-2.685648532284369	0.008490423804953979	1.8350072401933246	2.0710706311271663
P53035	P53035	MIG2	Saccharomyces cerevisiae (strain ATCC 204508 / S288c)	Regulatory protein MIG2	MIG2_YEAST	98.69788360595705	108.95431518554688	88.68905639648438	52.68727493286133	58.36506271362305	48.21791458129883	46.60757446289063	55.82550430297852	71.20024108886719	15.46789494318814	14.915907817152688	14.25088113889824	69.7222249354841	81.10970325455878	62.47686509782667	46.60757446289063	55.82550430297852	71.20024108886719	0.2570628951665554	0.17304056061422202	0.20924915101367905	0.008953866710950466	0.026477528776675592	-1.9598067103960193	0.011385912527832703	1.5771225512843012	1.9436321569749806
P53036	P53036	SAP4	Saccharomyces cerevisiae (strain ATCC 204508 / S288c)	SIT4-associating protein SAP4	SAP4_YEAST	105.4259262084961	146.9475860595703	108.84066009521484	40.5748291015625	40.14657974243164		121.76656341552734		111.33438110351562	11.911931195540722	10.259950983866725		74.47505328976337	109.39332764349807	76.67263035844744	121.76656341552734		111.33438110351562	0.0951170842535824	0.11319930291359405	0.12764909103647717	0.02102668670123573	0.027700361506597538	-3.3941516988014446	0.024310508617829688	1.5575145630909304	1.6142059548709335
P53037	P53037	PSD2	Saccharomyces cerevisiae (strain ATCC 204508 / S288c)	Phosphatidylserine decarboxylase proenzyme 2	PSD2_YEAST	195.6180877685547	172.62945556640625	185.58236694335935	88.08604431152344	117.19542694091795	99.24542236328124	161.4415283203125	169.9291534423828	176.32325744628906	25.860241986473625	29.950729144587463	29.33214200490163	138.1886603698688	128.51188032472393	130.7332040181142	161.4415283203125	169.9291534423828	176.32325744628906	0.16770559299687615	0.17643430626891476	0.21423221925332525	0.00012778846702125757	0.0003935004229467624	-2.5759972911711215	0.0006950059405572469	3.405054796511152	3.1580114832657054
P53038	P53038	TEL2	Saccharomyces cerevisiae (strain ATCC 204508 / S288c)	Telomere length regulation protein TEL2	TEL2_YEAST	101.08938598632812	101.52808380126952	94.0481185913086	54.76355743408203	51.69956588745117	73.3942642211914	84.81033325195312	87.12335968017578	78.47626495361328	16.07744857150136	13.212458328842667	21.691791210289143	71.41163164620626	75.58133640784274	66.25204796029952	84.81033325195312	87.12335968017578	78.47626495361328	0.20359293432689787	0.19294679676680365	0.23907568422233505	0.0001288165069984031	5.0520170330853064e-05	-2.2962406011968732	0.0006983477180350775	4.296535193872351	3.155928281643243
P53039	P53039	YIP1	Saccharomyces cerevisiae (strain ATCC 204508 / S288c)	Protein transport protein YIP1	YIP1_YEAST	397.0212707519531	402.5599365234375	425.7815551757813	31.236616134643555	40.33782577514648		239.77993774414065	315.0277404785156	303.06768798828125	9.170424877108415	10.30882625379263		280.46403156985906	299.68080601475214	299.9411411588162	239.77993774414065	315.0277404785156	303.06768798828125	0.03405958236731456	0.0321332021065917	0.03320002522715997	0.00047262090264417803	0.007041444211390161	-4.875795444725919	0.0014601767815266699	2.1523382572340446	2.835594561617061
P53040	P53040	TAF6	Saccharomyces cerevisiae (strain ATCC 204508 / S288c)	Transcription initiation factor TFIID subunit 6	TAF6_YEAST	859.7811279296875	797.0374755859375	809.9903564453125	371.8372497558594	421.8792114257813	429.1679992675781	649.2021484375	674.531982421875	613.6904907226562	109.16373113843429	107.81640822483405	126.84128293995326	607.3671593215378	593.3447703970675	570.596421772059	649.2021484375	674.531982421875	613.6904907226562	0.17746312216393192	0.16255334616490824	0.1941059116070191	2.3349542692340844e-05	0.0003538971805930555	-2.494408839277489	0.0003019537710485077	3.451122897260071	3.5200595421930014
P53043	P53043	PPT1	Saccharomyces cerevisiae (strain ATCC 204508 / S288c)	Serine/threonine-protein phosphatase T	PPT1_YEAST	1198.442626953125	1231.31396484375	1242.9559326171875	1600.3897705078125	1622.273681640625	1639.101806640625	1208.0078125	1180.280517578125	1196.49658203125	469.8413586565702	414.5919418997979	484.4391389346501	846.6046419221799	916.6365749864219	875.5983351261095	1208.0078125	1180.280517578125	1196.49658203125	0.3818562265387187	0.3415595837189615	0.5187403070548686	0.00013730628836716653	0.0002030656624117614	-1.3888985464247714	0.0007162707568087365	3.692363507840173	3.1449227794233274
P53044	P53044	UFD1	Saccharomyces cerevisiae (strain ATCC 204508 / S288c)	Ubiquitin fusion degradation protein 1	UFD1_YEAST	1089.423583984375	1090.1845703125	1127.3363037109375	1431.005615234375	1294.962158203125	1479.824951171875	1029.2950439453125	1132.5693359375	1005.847412109375	420.11367161735916	330.94346652608755	437.36461165214956	769.5913366879466	811.5745286468042	794.150270941689	1029.2950439453125	1132.5693359375	1005.847412109375	0.37516725883960317	0.3334761948796068	0.5003215073756765	0.003134328338232815	0.00024159020980817568	-1.414394166743078	0.004909147496082802	3.6169206690262174	2.308993919260376
P53045	P53045	ERG25	Saccharomyces cerevisiae (strain ATCC 204508 / S288c)	C-4 methylsterol oxidase ERG25	ERG25_YEAST	225.83737182617188	209.84353637695312	193.2667236328125	17.036827087402344	19.602996826171875	12.697564125061035	141.07545471191406	125.87481689453124	116.80582427978516	5.001660303916007	5.009786334571484	3.752785218338014	159.53618722126836	156.21544623025338	136.14643689889135	141.07545471191406	125.87481689453124	116.80582427978516	0.03586713541328629	0.029558398417872923	0.030458709076036494	0.0024261205118545296	0.0031913568751494223	-4.801193663048427	0.004057330592506035	2.4960246278835996	2.391759604410112
P53046	P53046	ROM1	Saccharomyces cerevisiae (strain ATCC 204508 / S288c)	RHO1 GDP-GTP exchange protein 1	ROM1_YEAST	13.783618927001951	15.875792503356934	11.175063133239746	17.04113006591797	12.828977584838867	18.29679298400879	9.32950210571289	11.452330589294434	12.56995964050293	5.002923569471254	3.278602611680397	5.407646189229134	9.737033299419423	11.818538959979113	7.872255498061559	9.32950210571289	11.452330589294434	12.56995964050293	0.4104478773635705	0.31748897951603106	0.46517780663951697	0.025144827483731338	0.0067644418445202935	-1.2847290686053976	0.028615616170980428	2.169768032598562	1.543396898129675
P53049	P53049	YOR1	Saccharomyces cerevisiae (strain ATCC 204508 / S288c)	Oligomycin resistance ATP-dependent permease YOR1	YOR1_YEAST	325.4817810058594	329.99090576171875	386.6833190917969	114.34725189208984	76.11760711669922	77.22344970703125	213.2537841796875	208.90853881835935	232.73928833007807	33.569989747295935	19.45278833307798	22.8235130545736	229.92705738548196	245.65768136356107	272.39845076799924	213.2537841796875	208.90853881835935	232.73928833007807	0.11581326083643774	0.09206552195112236	0.10140106381791807	0.0012689294055632878	0.0001162822334799391	-3.1101276408034115	0.00260419612777233	3.9344866351515457	2.584326311193804
P53051	P53051	IMA1	Saccharomyces cerevisiae (strain ATCC 204508 / S288c)	Oligo-1,6-glucosidase IMA1	MALX3_YEAST	141.73614501953125	151.3726806640625	148.31649780273438	181.83941650390625	166.7209014892578	221.4876708984375	132.71951293945312	148.364990234375	128.17335510253906	53.38429430250861	42.60757175929358	65.46103246300996	100.12534234263663	112.6875350333796	104.48132161400308	132.71951293945312	148.364990234375	128.17335510253906	0.39450164550239336	0.3372404749039975	0.5088428941932555	0.0054683583553660365	0.0008035743447680402	-1.341896777023301	0.007634292137882959	3.094973937159641	2.1172312251253294
P53059	P53059	MNT2	Saccharomyces cerevisiae (strain ATCC 204508 / S288c)	Alpha-1,3-mannosyltransferase MNT2	MNT2_YEAST	30.34088897705078	14.92745304107666	22.722902297973636				9.046772956848145	18.964365005493164	21.23638343811035				21.433431079902153	11.112559281807135	16.00711248020302	9.046772956848145	18.964365005493164	21.23638343811035
P53063	P53063	RAI1	Saccharomyces cerevisiae (strain ATCC 204508 / S288c)	Decapping nuclease RAI1	DXO_YEAST	841.0177001953125	869.9146728515625	888.4364624023438	620.8737182617188	691.0226440429688	623.8847045898438	710.7227172851562	766.5458374023438	753.0960693359375	182.27569103349157	176.59931436523954	184.3901140621875	594.1122861544517	647.5973058214092	625.8576566804229	710.7227172851562	766.5458374023438	753.0960693359375	0.24357681861044878	0.22534338208060256	0.2908945420047382	0.0009939649296888144	0.0007329635019962564	-2.0375512574851773	0.0022260917984194355	3.1349176505652405	2.6524569304213563
P53064	P53064	RTF1	Saccharomyces cerevisiae (strain ATCC 204508 / S288c)	RNA polymerase-associated protein RTF1	RTF1_YEAST	798.32470703125	778.32666015625	809.4408569335938	730.4500122070312	745.927490234375	736.569091796875	741.1882934570312	748.2869873046875	686.8886108398438	214.44502613707783	190.63092139913053	217.694163443863	563.9530733749975	579.4157334005218	570.2093277126578	741.1882934570312	748.2869873046875	686.8886108398438	0.28615164650695507	0.2665570563754961	0.36343257330724776	3.7867918037519765e-05	0.0002702644842553432	-1.8051481867578285	0.0003804442365366965	3.5682110216536316	3.41970899077034
P53065	P53065	TAD1	Saccharomyces cerevisiae (strain ATCC 204508 / S288c)	tRNA-specific adenosine deaminase 1	TAD1_YEAST	217.64627075195312	241.93328857421875	243.9662628173828	162.2628173828125	165.26214599609375	143.6321563720703	163.12379455566406	173.14263916015625	149.92642211914062	47.63700942326874	42.234768896550804	42.450711648485466	153.74982412308844	180.1042685664779	171.86164685665494	163.12379455566406	173.14263916015625	149.92642211914062	0.2721604984118116	0.20738959492911144	0.2616538889753323	0.0026726333973783236	0.0019181609977310758	-1.8774704067408337	0.00434836437543036	2.7171149438328244	2.361674070931566
P53066	P53066	YGL242C	Saccharomyces cerevisiae (strain ATCC 204508 / S288c)	Ankyrin repeat-containing protein YGL242C	YGZ2_YEAST	1378.350341796875	1345.80810546875	1632.776611328125	3985.550048828125	4083.72900390625	3685.360595703125	1989.09716796875	2064.657470703125	1981.757568359375	1170.0751182263475	1043.6470474018824	1089.214169866111	973.695170145095	1001.8703333250853	1150.2068939012584	1989.09716796875	2064.657470703125	1981.757568359375	0.5472503777966825	0.5137791231089052	1.05667845114759	0.4283980753422112	7.61448676502161e-05	-0.8697270495099904	0.43407894018217424	4.118359363848714	0.3624312839252625
P53067	P53067	KAP114	Saccharomyces cerevisiae (strain ATCC 204508 / S288c)	Importin subunit beta-5	IMB5_YEAST	396.0137023925781	429.5685119628906	397.8554382324219	589.1387329101562	589.41845703125	614.7517700195312	435.6698913574219	433.3630065917969	371.9887390136719	172.958955254936	150.63311786272467	181.69086076305504	279.7522644556757	319.7870086510751	280.26863237513317	435.6698913574219	433.3630065917969	371.9887390136719	0.40715078515252745	0.36480129643571985	0.5743105179351221	0.002366885904783703	0.002484166382937227	-1.2963649104566655	0.003977967316013143	2.6048193196180014	2.400338789470369
P53068	P53068	DOC1	Saccharomyces cerevisiae (strain ATCC 204508 / S288c)	Anaphase-promoting complex subunit DOC1	APC10_YEAST	72.02584075927734	71.5019760131836	49.05646896362305	52.22593307495117	45.42007827758789	39.651512145996094	58.2709846496582	54.2465934753418	47.51480484008789	15.332454509038854	11.607658231441059	11.719067310914573	50.880542592329675	53.228768834602555	34.557751746894105	58.2709846496582	54.2465934753418	47.51480484008789	0.24157098291680276	0.21801161152607137	0.2787913666487131	0.02557291350236065	0.0024105178095587525	-2.0494809238177987	0.029017898933068477	2.617889655483808	1.5373340362403989
P53070	P53070	MTO1	Saccharomyces cerevisiae (strain ATCC 204508 / S288c)	Mitochondrial translation optimization protein 1	MTO1_YEAST	127.08229064941406	126.63726806640624	121.07506561279295	53.86941909790039	50.03702926635742	63.592262268066406	96.2458953857422	91.60734558105467	111.64762115478516	15.81494803666902	12.787576698807397	18.794793984875955	89.77355673957157	94.27356058676573	85.29113791880224	96.2458953857422	91.60734558105467	111.64762115478516	0.15825436489432035	0.149643180672583	0.17597692788651012	5.5403136284494904e-05	0.0030043044264985784	-2.6596828029775317	0.0004599535056661421	2.5222560623303902	3.3372860666948703
P53072	P53072	TAN1	Saccharomyces cerevisiae (strain ATCC 204508 / S288c)	tRNA acetyltransferase TAN1	TAN1_YEAST	1450.3677978515625	1399.044677734375	1527.37255859375	988.3147583007812	979.9844360351562	946.9627075195312	1182.89111328125	1140.940185546875	1089.4013671875	290.14878586298244	250.44704538170407	279.87633030201835	1024.5697896088013	1041.5016464254545	1075.9551761469268	1182.89111328125	1140.940185546875	1089.4013671875	0.2403797929499099	0.20705928465810253	0.2611283298384084	3.959668576083312e-06	0.00016504069730014593	-2.0566124710356424	0.00012739414915083079	3.7824089501284224	3.8948505174469634
P53073	P53073	EMC4	Saccharomyces cerevisiae (strain ATCC 204508 / S288c)	ER membrane protein complex subunit 4	EMC4_YEAST	701.3831787109375	676.5797119140625	736.590576171875	59.18912887573242	70.98297882080078	30.53264617919922	497.7869262695313	553.4371337890625	338.4231262207031	17.37670487599333	18.14057107884913	9.023972009867105	495.47157411486063	503.67146604473453	518.8900629869016	497.7869262695313	553.4371337890625	338.4231262207031	0.03205219886348728	0.02850504229320966	0.029341420732121645	2.071252204603975e-05	0.019855610204296787	-4.963432856935932	0.0002831593668849971	1.7021167616201558	3.547969067379561
P53075	P53075	SHE10	Saccharomyces cerevisiae (strain ATCC 204508 / S288c)	Outer spore wall assembly protein SHE10	SHE10_YEAST	298.2257385253906	307.9327697753906	310.83843994140625	106.8633041381836	130.20249938964844	113.55025482177734	272.9687805175781	258.7688903808594	259.5850830078125	31.372857370166102	33.274846083658375	33.559957928673384	210.67282563050992	229.23677264459084	218.9696459574459	272.9687805175781	258.7688903808594	259.5850830078125	0.12410569631381127	0.12971781793361706	0.14905259536121643	0.000694004220182769	0.00030411062970597515	-3.010358759797139	0.0018316776089861869	3.5169683995139787	2.7371509635062172
P53076	P53076	VID30	Saccharomyces cerevisiae (strain ATCC 204508 / S288c)	Vacuolar import and degradation protein 30	VID30_YEAST	388.5891418457031	429.4284362792969	454.7661437988281	362.22265625	334.9874572753906	353.6791687011719	393.2729187011719	396.8347778320313	371.0798645019531	106.34108520619353	85.61015443671972	104.53043932388525	274.5074014294021	319.68273102691563	320.35928863828224	393.2729187011719	396.8347778320313	371.0798645019531	0.2553262615924821	0.24481755997163665	0.32418333239109975	0.0017297464440776777	1.4095144167345662e-05	-1.9695861610564926	0.0032083160096265206	4.850930477737573	2.493722861560606
P53077	P53077	MTC3	Saccharomyces cerevisiae (strain ATCC 204508 / S288c)	Maintenance of telomere capping protein 3, mitochondrial	MTC3_YEAST	56.6099739074707	61.13446044921875	79.12681579589844				41.67157745361328	48.080360412597656	26.072166442871094				39.99045562239729	45.51079906490446	55.740759874595874	41.67157745361328	48.080360412597656	26.072166442871094
P53078	P53078	SDT1	Saccharomyces cerevisiae (strain ATCC 204508 / S288c)	Suppressor of disruption of TFIIS	SDT1_YEAST	278.10406494140625	246.094482421875	264.0101013183594	337.3752136230469	348.4909973144531	319.7654113769531	293.07916259765625	281.85137939453125	300.5784912109375	99.04638961507857	89.06114975931831	94.50717455190924	196.45845952209348	183.20201827554925	185.98149709465767	293.07916259765625	281.85137939453125	300.5784912109375	0.32280045460220547	0.3331712176887311	0.4996353284780832	9.2528052030962e-05	5.9627702606149005e-05	-1.63128548451242	0.0005923243584959383	4.224551923250153	3.2274404072495644
P53079	P53079	COG1	Saccharomyces cerevisiae (strain ATCC 204508 / S288c)	Conserved oligomeric Golgi complex subunit 1	COG1_YEAST	453.3323059082031	402.2283325195313	430.8279418945313	367.4309692382813	360.0234680175781	377.2897644042969	409.5415954589844	408.9595947265625	339.7230834960937	107.87013825053177	92.00841413142831	111.5085883356286	320.2433106797208	299.4339474822649	303.4960602781418	409.5415954589844	408.9595947265625	339.7230834960937	0.268848743540648	0.25222510441492174	0.33730084535343263	2.0641510615565548e-05	0.004426802340263933	-1.8951333656653222	0.0002831593668849971	2.3539098691323117	3.547969067379561
P53080	P53080	EDC1	Saccharomyces cerevisiae (strain ATCC 204508 / S288c)	Enhancer of mRNA-decapping protein 1	EDC1_YEAST	516.1508178710938	542.9644775390625	474.5748291015625	483.6197509765625	536.3411254882812	446.3169555664063	421.91900634765625	480.0264587402344	401.2362976074219	141.98076309865482	137.06855461775822	131.9096841761516	364.61960590683253	404.20324404739046	334.3134855787888	421.91900634765625	480.0264587402344	401.2362976074219	0.3153504857546476	0.2714221434637797	0.37253691013087525	0.006704022353074486	0.005642754001696996	-1.664971939400579	0.008970141228519614	2.248508882573179	2.0472007192430968
P53081	P53081	NIF3	Saccharomyces cerevisiae (strain ATCC 204508 / S288c)	NGG1-interacting factor 3	NIF3_YEAST	2342.20361328125	2511.03076171875	2290.076171875	4756.33740234375	4905.201171875	4887.39794921875	2894.47607421875	3060.64794921875	2970.412109375	1396.3623540515127	1253.5843380015626	1444.478216397705	1654.581042708828	1869.3060444575565	1613.2405267044114	2894.47607421875	3060.64794921875	2970.412109375	0.45873153696601504	0.44352506239341666	0.7970261235861443	0.027811054650083388	3.490155465255136e-05	-1.1242780013753186	0.031341454529288076	4.457155227425159	1.503880852175496
P53082	P53082	BOL2	Saccharomyces cerevisiae (strain ATCC 204508 / S288c)	BolA-like protein 2	BOL2_YEAST	155.75514221191406	174.2775115966797	146.90089416503906	287.53826904296875	304.66357421875	302.1207275390625	186.1446685791016	201.3337860107422	244.34490966796875	84.41529275086513	77.8605140987955	89.29226025520626	110.02865171368215	129.7387554175986	103.48410187689255	186.1446685791016	201.3337860107422	244.34490966796875	0.3981620201721691	0.4229317211595245	0.7328971920087806	0.04483037395830903	0.01572753189757538	-1.3285724828758854	0.04899851089849409	1.8033394253337414	1.3098171183060556
P53086	P53086	KIP3	Saccharomyces cerevisiae (strain ATCC 204508 / S288c)	Kinesin-like protein KIP3	KIP3_YEAST	192.8764190673828	197.3416748046875	223.56439208984372	129.4718780517578	117.16641998291016	121.80632019042967	173.0609130859375	172.16943359375	163.71957397460938	38.010267381522674	29.943316060602214	36.00005114434454	136.25188893265286	146.9085887594944	157.48958138456942	173.0609130859375	172.16943359375	163.71957397460938	0.20425120501606228	0.1908794152445838	0.23590972574537022	0.0009529897221938491	5.77304958376312e-06	-2.291583505057069	0.0021783349472582693	5.238594712402246	2.6618753410348814
P53088	P53088	NCS6	Saccharomyces cerevisiae (strain ATCC 204508 / S288c)	Cytoplasmic tRNA 2-thiolation protein 1	CTU1_YEAST	430.6959838867188	403.1845397949219	464.2977600097656	250.55111694335935	227.65994262695312	254.5990447998047	346.4784851074219	377.502197265625	380.7833557128906	73.55662937050403	58.18129134108334	75.24715154160265	304.2525449405584	300.14578425738205	327.0738205588023	346.4784851074219	377.502197265625	380.7833557128906	0.18735681567966556	0.1818119014500697	0.22221284050977252	5.928830463519393e-05	0.00017451262417144696	-2.416139633802136	0.0004813940332713374	3.7581731508842373	3.317499296972066
P53090	P53090	ARO8	Saccharomyces cerevisiae (strain ATCC 204508 / S288c)	Aromatic/aminoadipate aminotransferase 1	ARO8_YEAST	11333.669921875	11774.5595703125	10718.169921875	15124.1171875	15707.7568359375	15922.927734375	12215.27734375	12380.17578125	12645.787109375	4440.128210518012	4014.309967055113	4706.04654921872	8006.338684954388	8765.426418171455	7550.397800050471	12215.27734375	12380.17578125	12645.787109375	0.3533847058789478	0.3511087278762497	0.5410902303048539	0.002220924356667482	2.3163238933916223e-05	-1.500688491981589	0.0038230119905969416	4.635200712959458	2.4175943398460205
P53091	P53091	MCM6	Saccharomyces cerevisiae (strain ATCC 204508 / S288c)	DNA replication licensing factor MCM6	MCM6_YEAST	782.09228515625	790.2205810546875	853.8644409179688	388.6435546875	381.2457580566406	384.6075744628906	674.7534790039062	666.92919921875	644.2711791992188	114.09771490201028	97.43203071254521	113.6713787061292	552.4861550595565	588.2700168950541	601.5034509847122	674.7534790039062	666.92919921875	644.2711791992188	0.16375059425743868	0.15729494489879514	0.186654801637454	0.00025057792844566126	6.857848592734093e-06	-2.610427952629921	0.0010172893318965697	5.163812107448833	2.9925555098350394
P53093	P53093	YIP4	Saccharomyces cerevisiae (strain ATCC 204508 / S288c)	Protein YIP4	YIP4_YEAST	706.6923217773438	755.9096069335938	874.8095092773438	230.18995666503903	251.9833068847656	281.2006225585937	559.2916259765625	543.189453125	471.591796875	67.57901355135598	64.39742548374184	83.1092900442639	499.22206251001705	562.727633148275	616.2581711669117	559.2916259765625	543.189453125	471.591796875	0.1366428024788379	0.11360400180121005	0.12816393805032988	0.00389573783848652	0.002493765233631557	-2.8715186255243124	0.005796196874438045	2.6031444339919667	2.236856871642896
P53094	P53094	MDS3	Saccharomyces cerevisiae (strain ATCC 204508 / S288c)	Negative regulator of sporulation MDS3	MDS3_YEAST	297.2027893066406	318.9644775390625	350.5166931152344	178.71136474609375	218.221923828125	186.64230346679688	270.14996337890625	261.7173156738281	245.5753936767578	52.465962959155696	55.76928984850179	55.16242884604344	209.9501931593618	237.449192148845	246.92092846716642	270.14996337890625	261.7173156738281	245.5753936767578	0.2101732865782047	0.19050280223159025	0.235334727231621	0.003665335858264437	0.0010217421003741718	-2.250348783200286	0.005542039624563083	2.990658711362558	2.25633037341709
P53095	P53095	DSD1	Saccharomyces cerevisiae (strain ATCC 204508 / S288c)	D-serine dehydratase	DSD1_YEAST	274.3268127441406	240.01084899902344	265.4743957519531	492.3614501953125	532.0726928710938	463.8179626464844	316.63623046875	295.0673828125	285.2130126953125	144.54714530978413	135.97770429598114	137.0821345791796	193.79013049907977	178.67313200980857	187.01301698570435	316.63623046875	295.0673828125	285.2130126953125	0.4656029023101835	0.42740163475147913	0.7464248253066126	0.0017660189455224128	0.0017980733260254548	-1.1028280436526376	0.003255835875868335	2.7451926015689194	2.4873374956751086
P53096	P53096	HOS2	Saccharomyces cerevisiae (strain ATCC 204508 / S288c)	Probable histone deacetylase HOS2	HOS2_YEAST	295.99481201171875	304.53955078125	273.5939636230469	124.70804595947266	123.90283203125	100.33998107910156	238.29098510742188	206.423583984375	249.7681121826172	36.61170474140981	31.664888803947196	29.655640569577223	209.09685303091734	226.71073239346558	192.73283369304596	238.29098510742188	206.423583984375	249.7681121826172	0.14101465271275473	0.13480512126532931	0.15580896810494183	0.002167717897643657	0.0035151018334045442	-2.826083015258326	0.003750774316222081	2.454062088839023	2.4258790665259156
P53099	P53099	TPN1	Saccharomyces cerevisiae (strain ATCC 204508 / S288c)	Vitamin B6 transporter TPN1	TPN1_YEAST	72.84468078613281	83.66761016845703	30.23211479187012				40.88138198852539	47.523536682128906	21.400230407714844				51.45898811165335	62.28532592972391	21.296965310238118	40.88138198852539	47.523536682128906	21.400230407714844
P53100	P53100	YGL185C	Saccharomyces cerevisiae (strain ATCC 204508 / S288c)	Putative 2-hydroxyacid dehydrogenase YGL185C	YGT5_YEAST	518.31689453125	579.3004150390625	572.1398315429688	441.9646606445313	381.2589111328125	454.077392578125	486.0719299316406	463.7565612792969	456.92230224609375	129.751689533436	97.43539214252695	134.20329364475361	366.14976722954	431.25308693871773	403.04299678872536	486.0719299316406	463.7565612792969	456.92230224609375	0.25689722515287505	0.2313881373990234	0.3010467944327683	0.0006347452105444127	3.1829306239657334e-05	-1.9607367876762958	0.0017388442739561729	4.497172827278216	2.759739310458387
P53101	P53101	STR3	Saccharomyces cerevisiae (strain ATCC 204508 / S288c)	Cystathionine beta-lyase	STR3_YEAST	60.71637725830078	53.92243194580078	63.95555114746094	16.3009033203125	29.754880905151367	33.58004379272461	36.54594421386719	35.0371208190918	31.60396385192871	4.785608296480694	7.604224857416315	9.92463520839863	42.891303823413025	40.14189292493683	45.053386558022524	36.54594421386719	35.0371208190918	31.60396385192871	0.21625264922773366	0.14836643836410254	0.17421394018233194	6.880221518101654e-05	0.00020659638365031708	-2.2092102881296656	0.0005164994364202979	3.6848772848224858	3.2869301480256543
P53104	P53104	ATG1	Saccharomyces cerevisiae (strain ATCC 204508 / S288c)	Serine/threonine-protein kinase ATG1	ATG1_YEAST	366.847412109375	305.3344421386719	294.3471069335937	179.44053649902344	199.0845642089844	164.8861083984375	259.7727966308594	281.703125	244.8675537109375	52.680032714788894	50.87850281476878	48.73235088339917	259.1485941705271	227.30247951252466	207.3523525790344	259.7727966308594	281.703125	244.8675537109375	0.19366967640541707	0.1799928023762131	0.21950149083787973	0.0066636872875651156	0.002322393837843779	-2.368330011489404	0.008930134012994402	2.634064129516201	2.0491420236795093
P53107	P53107	YRB30	Saccharomyces cerevisiae (strain ATCC 204508 / S288c)	Ran-specific GTPase-activating protein 30	YRB30_YEAST	340.660888671875	371.1361083984375	355.8764343261719	961.830322265625	967.508544921875	959.5331420898438	472.8609619140625	501.54046630859375	501.1416320800781	282.3735028417329	247.25867834960454	283.59154217879455	240.6498927730687	276.28772268436273	250.6965896614632	472.8609619140625	501.54046630859375	501.1416320800781	0.5511352025221713	0.5144192331991564	1.0593896389025241	0.3953924594174713	0.00017925952735787436	-0.8595218158711955	0.40092045825766814	3.7465177529879474	0.3969417819093181
P53108	P53108	YIP5	Saccharomyces cerevisiae (strain ATCC 204508 / S288c)	Protein YIP5	YIP5_YEAST	716.6029052734375	660.31982421875	616.32666015625	129.77362060546875	95.46671295166016	107.64360809326172	233.0297088623047	228.09957885742188	162.82522583007812	38.09885275866806	24.397689710032104	31.814239118797992	506.2231035304634	491.566992131303	434.1703381151598	233.0297088623047	228.09957885742188	162.82522583007812	0.15115009113556188	0.06179162696518508	0.06586130409954477	0.0018503578780610212	0.013917005031292862	-2.7259462460521853	0.0033663611225438392	1.8564542157548716	2.4728392974167277
P53109	P53109	AIM14	Saccharomyces cerevisiae (strain ATCC 204508 / S288c)	Probable metalloreductase AIM14	AIM14_YEAST	176.04971313476562	176.9800262451172	198.8916015625	77.9213638305664	71.08512115478516	84.90604400634766	170.14993286132812	146.07626342773438	142.59349060058594	22.87610188792289	18.16667480541266	25.09411598604916	124.36515607583637	131.75060929234024	140.10887323414542	170.14993286132812	146.07626342773438	142.59349060058594	0.1441457168669648	0.1430415123335357	0.1669176679993497	0.00033488714971000966	0.002942597167214267	-2.794400125530043	0.0012102889473050095	2.53126918745199	2.9171109327916045
P53110	P53110	YGL159W	Saccharomyces cerevisiae (strain ATCC 204508 / S288c)	Uncharacterized protein YGL159W	YGP9_YEAST	259.01812744140625	272.8504638671875	281.0252990722656	960.2755737304688	960.9967041015624	998.1282348632812	429.7389221191406	387.8431396484375	332.1213684082031	281.91706080643087	245.59449753869137	294.9983830684321	182.97575879071454	203.1201804118357	197.96782616248822	429.7389221191406	387.8431396484375	332.1213684082031	0.715410530946923	0.5847613512535428	1.4082536705551107	0.020774807892483878	0.041527995627724856	-0.48315673971737755	0.024058295797547636	1.3816590298539007	1.6187351397532148
P53111	P53111	ARI1	Saccharomyces cerevisiae (strain ATCC 204508 / S288c)	NADPH-dependent aldehyde reductase ARI1	ARI1_YEAST	2986.634033203125	2972.767333984375	3144.619873046875	5103.369140625	5494.1220703125	5582.712890625	3743.000732421875	4148.0244140625	3549.234619140625	1498.2436997184982	1404.0902986614515	1649.9796502553106	2109.8200108760193	2213.0401709532644	2215.2224814975293	3743.000732421875	4148.0244140625	3549.234619140625	0.3979204792459151	0.4104734872030809	0.6962765512540764	0.004170647053866849	0.002203615119310131	-1.3294479446714311	0.0061306076068348495	2.656864256533589	2.212496480258343
P53112	P53112	PEX14	Saccharomyces cerevisiae (strain ATCC 204508 / S288c)	Peroxisomal membrane protein PEX14	PEX14_YEAST	216.07861328125	240.3609313964844	255.22637939453125	91.07920837402344	51.66568756103516	61.80952453613281	198.3524627685547	194.47271728515625	177.70387268066406	26.738973090435124	13.203800306897243	18.267903020382267	152.6423984843531	178.933746555679	179.79381811836421	198.3524627685547	194.47271728515625	177.70387268066406	0.10202929393118244	0.10219918370300604	0.113832803276488	0.000920129774821188	8.501723626784812e-05	-3.292944666792056	0.0021316920987871487	4.070493017142738	2.6712755245303055
P53114	P53114	NUT1	Saccharomyces cerevisiae (strain ATCC 204508 / S288c)	Mediator of RNA polymerase II transcription subunit 5	MED5_YEAST	688.916748046875	665.8952026367188	675.975830078125	384.8613586425781	442.2677001953125	455.6495056152344	553.941162109375	593.915283203125	516.78369140625	112.98734031626937	113.02693666218973	134.66793414659412	486.66502982894116	495.71751419408866	476.1901012497019	553.941162109375	593.915283203125	516.78369140625	0.21667278300522705	0.198258209869079	0.24728436550214536	4.191800245346452e-06	0.001152036808297478	-2.206410151836207	0.00013385606902863783	2.938533644710459	3.8733619331367817
P53115	P53115	INO80	Saccharomyces cerevisiae (strain ATCC 204508 / S288c)	Chromatin-remodeling ATPase INO80	INO80_YEAST	182.7653350830078	199.3245086669922	181.9288330078125	132.9674072265625	173.6824493408203	144.1593780517578	182.8506317138672	171.5723876953125	190.0444183349609	39.03648249922665	44.38668071918794	42.606532852208595	129.10921022320164	148.3846851022665	128.1594778325401	182.8506317138672	171.5723876953125	190.0444183349609	0.23147333951281734	0.2370391373444856	0.31068321973877117	0.00337087203610236	0.0006846117379009578	-2.111082057633348	0.005191823877304766	3.1645556590077915	2.2846800485674787
P53118	P53118	ROG1	Saccharomyces cerevisiae (strain ATCC 204508 / S288c)	Putative lipase ROG1	ROG1_YEAST	60.4468994140625	35.24416732788086	55.567020416259766	13.113821983337402			37.55963897705078	31.95335578918457	18.576669692993164	3.8499470887498815			42.70093910448832	26.237087980868154	39.1440993905135	37.55963897705078	31.95335578918457	18.576669692993164	0.13111460166357408	0.0965447738111827	0.10686171379898063			-2.931099733701584
P53119	P53119	HUL5	Saccharomyces cerevisiae (strain ATCC 204508 / S288c)	E3 ubiquitin-protein ligase HUL5	HUL5_YEAST	320.9458312988281	295.6704406738281	360.0946655273437	255.6908721923828	264.5351257324219	237.22015380859372	282.1253356933594	296.46466064453125	260.3426513671875	75.06555527959502	67.6051967798659	70.11079274234274	226.72276876028405	220.10823218298816	253.6681159400707	282.1253356933594	296.46466064453125	260.3426513671875	0.25363364435020275	0.23298593053441888	0.3037570493286419	0.002843351439791848	0.0017660239633550572	-1.9791819640877029	0.004546599705108116	2.753003407733387	2.3423132805684532
P53120	P53120	YGL140C	Saccharomyces cerevisiae (strain ATCC 204508 / S288c)	Uncharacterized membrane protein YGL140C	YGO0_YEAST	94.31071472167967	79.04370880126953	63.18839263916016		94.75798797607422	80.88341522216797	57.303653717041016	63.25167465209961	80.8768081665039		24.216566347663367	23.905221668096033	66.62303815858465	58.843119284376854	44.51296296373499	57.303653717041016	63.25167465209961	80.8768081665039	0.3583473981117505	0.2980762502558776	0.4246561686572617	0.03719726088025344	0.025895276792224517	-1.4805692154519163	0.04113907451708568	1.5867794424876285	1.38574548261319
P53121	P53121	FLC3	Saccharomyces cerevisiae (strain ATCC 204508 / S288c)	Putative flavin carrier protein 3	FLC3_YEAST	59.68904495239258	54.455074310302734	60.19097900390625	27.8794002532959	29.47733688354492	12.721051216125488	44.59872817993164	41.17816925048828	40.47247695922852	8.18481568360845	7.533295077698674	3.759726865357892	42.165575048903634	40.538411998568634	42.401439682948705	44.59872817993164	41.17816925048828	40.47247695922852	0.15428066650492694	0.13471709684572777	0.15569138874076302	0.00033636231576738846	4.7818759946524134e-05	-2.6963708112356115	0.0012129712260754448	4.320401690356687	2.9161495012808913
P53123	P53123	MRM2	Saccharomyces cerevisiae (strain ATCC 204508 / S288c)	rRNA methyltransferase 2, mitochondrial	MRM2_YEAST	27.01011276245117	24.6396541595459	32.86143112182617				15.817530632019045	27.879817962646484	25.943330764770508				19.08050191911863	18.342688252156826	23.14918302819197	15.817530632019045	27.879817962646484	25.943330764770508
P53125	P53125	ITC1	Saccharomyces cerevisiae (strain ATCC 204508 / S288c)	Imitation switch two complex protein 1	ITC1_YEAST	64.57394409179688	71.1856918334961	75.77278137207031	64.48438262939453	63.75289535522461	58.551055908203125	60.75476837158203	52.3757209777832	50.76277160644531	18.931281932095406	16.29283454831539	17.304857448737724	45.61636876545849	52.99331495730658	53.3780156449788	60.75476837158203	52.3757209777832	50.76277160644531	0.3205072229498903	0.256844457140633	0.3456133236285875	0.00320424115765434	0.004727546903133506	-1.6415712251055359	0.004996701134694942	2.3253641537212055	2.301316626029585
P53128	P53128	MET13	Saccharomyces cerevisiae (strain ATCC 204508 / S288c)	Methylenetetrahydrofolate reductase 2	MTHR2_YEAST	212.29147338867188	220.65756225585935	216.8508453369141	348.6046142578125	329.3383483886719	342.513671875	240.39035034179688	256.1428527832031	262.96600341796875	102.34310954441372	84.16645535569934	101.23045902593528	149.96708458900488	164.26581512598258	152.76023402365462	240.39035034179688	256.1428527832031	262.96600341796875	0.37885493684155597	0.381247360082044	0.6161547207824372	0.0017192784647145315	6.773850762021154e-05	-1.4002825471799136	0.003193052322271476	4.169164375737545	2.4957939649282634
P53129	P53129	MON1	Saccharomyces cerevisiae (strain ATCC 204508 / S288c)	Vacuolar fusion protein MON1	MON1_YEAST	111.65865325927734	110.3325653076172	110.32505798339844	35.27827835083008	61.14461898803711	62.224857330322266	78.77403259277344	88.43402862548828	87.56287384033203	10.356973367906038	15.626257523537419	18.390655286515653	78.87798050075595	82.13572464913419	77.71831209619135	78.77403259277344	88.43402862548828	87.56287384033203	0.1741716972846755	0.1567395297705791	0.18587320917336006	0.00011437331378901498	8.890782762336666e-05	-2.5214178883125604	0.0006542826332930416	4.05106000118973	3.184234607082193
P53131	P53131	PRP43	Saccharomyces cerevisiae (strain ATCC 204508 / S288c)	Pre-mRNA-splicing factor ATP-dependent RNA helicase PRP43	PRP43_YEAST	2631.71337890625	2687.39990234375	2861.030029296875	1350.007080078125	1509.6405029296875	1439.8843994140625	2293.074951171875	2213.830078125	2179.954345703125	396.33417582932435	385.8071512614579	425.56011822548123	1859.0967249347357	2000.6018874445347	2015.4480659047524	2293.074951171875	2213.830078125	2179.954345703125	0.18060817157774658	0.17051070759122477	0.20556107131422316	0.0005827169492221239	7.712747404840443e-05	-2.469064926166101	0.0016393463679957056	4.112790891699878	2.7853292771696867
P53134	P53134	YGL114W	Saccharomyces cerevisiae (strain ATCC 204508 / S288c)	Putative oligopeptide transporter YGL114W	YGL4_YEAST	35.676109313964844	28.733043670654297	24.946813583374023	19.281509399414062			23.77735710144043	34.354347229003906	33.10883331298828	5.660652636073513			25.2023409979284	21.389961854729734	17.573743257582695	23.77735710144043	34.354347229003906	33.10883331298828	0.1861229487115246	0.20927141848562414	0.2646564489737235			-2.425672146147247
P53135	P53135	SLD3	Saccharomyces cerevisiae (strain ATCC 204508 / S288c)	DNA replication regulator SLD3	SLD3_YEAST	2336.58837890625	1887.5556640625	1789.3543701171875	1438.940673828125	2416.988037109375	1201.7728271484375	1601.9310302734375	2201.120849609375	1898.9100341796875	422.44324081319576	617.6909452419628	355.18586534417386	1650.6143250867735	1405.167656993177	1260.507847712873	1601.9310302734375	2201.120849609375	1898.9100341796875	0.24470876383058882	0.24429540539769748	0.32326838706897176	0.003304180372334931	0.0061273728272065444	-2.0308623248614635	0.005107871319805336	2.21272569370552	2.2917600522469956
P53136	P53136	NSA1	Saccharomyces cerevisiae (strain ATCC 204508 / S288c)	Ribosome biogenesis protein NSA1	NSA1_YEAST	1482.039306640625	1462.5565185546875	1575.2313232421875	798.39404296875	922.296875	838.0220336914062	1179.20361328125	1161.898681640625	1197.548583984375	234.3919892544192	235.70428143028423	247.6787413478452	1046.9431980260808	1088.7822571411803	1109.6692069888154	1179.20361328125	1161.898681640625	1197.548583984375	0.20283860617931412	0.1811113505200854	0.22116724982708116	0.00026248289785102283	1.2449046270937176e-05	-2.3015958289232246	0.0010433585151466331	4.9048639188602	2.9815664352014086
P53137	P53137	CUE3	Saccharomyces cerevisiae (strain ATCC 204508 / S288c)	RQC trigger complex subunit CUE3	CUE3_YEAST	556.9739990234375	506.110595703125	608.4246215820312	147.89535522460938	189.7460784912109	174.51028442382812	347.1553039550781	334.7447814941406	420.93310546875	43.41901949028194	48.49193822215344	51.57679137379878	393.45794483463845	376.76782384947626	428.60375957595164	347.1553039550781	334.7447814941406	420.93310546875	0.13010829767174384	0.10689555405999307	0.11968986891279414	0.0015177079718523558	0.006665164013930442	-2.942215121854395	0.002926666251264637	2.176189159158069	2.533626800455982
P53139	P53139	YGL108C	Saccharomyces cerevisiae (strain ATCC 204508 / S288c)	Uncharacterized protein YGL108C	YGK8_YEAST	111.6003646850586	110.45478057861328	107.17372131347656	66.02567291259766	41.56787872314453	68.11058807373047	95.52230072021484	87.72583770751953	89.0240478515625	19.383772902788465	10.623181375324494	20.130192343815118	78.83680424717919	82.22670630825237	75.49835797778958	95.52230072021484	87.72583770751953	89.0240478515625	0.1841434753474869	0.17487728932307633	0.21194094776473732	0.00020385612700763066	6.58447599941197e-05	-2.441097814948579	0.0009030024507925999	4.181478781008777	3.044311070988534
P53140	P53140	RMD9	Saccharomyces cerevisiae (strain ATCC 204508 / S288c)	RNA-binding protein RMD9, mitochondrial	RMD9_YEAST	201.5803985595703	204.80084228515625	214.27491760253903	127.84325408935548	139.70758056640625	148.65330505371094	188.73538208007807	173.2982177734375	171.61050415039062	37.532137047689716	35.7039861896619	43.93472010600903	142.40055994581238	152.4614744789499	150.94562581717156	188.73538208007807	173.2982177734375	171.61050415039062	0.21956739044661674	0.20812667374893576	0.2628282413984847	1.6265397028502496e-05	0.0002746725961931015	-2.187264289789807	0.00025217258653971805	3.561184667538997	3.5983021269684325
P53141	P53141	MLC1	Saccharomyces cerevisiae (strain ATCC 204508 / S288c)	Myosin light chain 1	MLC1_YEAST	3719.498779296875	3898.630126953125	4251.55029296875	6563.90625	6863.7666015625	6274.32861328125	4158.9140625	3779.39599609375	3859.250244140625	1927.0272076381646	1754.1197618461767	1854.3877741435658	2627.5308148729437	2902.2873684070287	2994.997859972308	4158.9140625	3779.39599609375	3859.250244140625	0.469210124939553	0.39369819626357777	0.6493436005589228	0.004889734189777162	0.0008104162136339516	-1.0916939497168507	0.007011787063691848	3.0912918788258135	2.1541712811788987
P53144	P53144	YGK1	Saccharomyces cerevisiae (strain ATCC 204508 / S288c)	5'-deoxynucleotidase YGK1	YGK1_YEAST	539.2501220703125	482.8108215332031	504.8878784179688	801.854248046875	783.68310546875	768.7933959960938	582.9215087890625	619.770751953125	601.2926635742188	235.40783394744093	200.27983206986946	227.2181076648948	380.937431825583	359.42259281753184	355.66746508645616	582.9215087890625	619.770751953125	601.2926635742188	0.367467468683755	0.3768794345252059	0.604825864217847	0.0006073703512820504	1.4459477601457526e-05	-1.4443115588050297	0.0016931190443882044	4.8398473971454035	2.7713125052677254
P53145	P53145	LSG1	Saccharomyces cerevisiae (strain ATCC 204508 / S288c)	Large subunit GTPase 1	LSG1_YEAST	3400.281005859375	3611.06103515625	3668.31298828125	2306.0458984375	2356.308349609375	2258.81103515625	2921.8486328125	3003.781005859375	2812.449951171875	677.0074128269973	602.1835066641169	667.5951844198635	2402.028781902599	2688.210086005628	2584.137265829992	2921.8486328125	3003.781005859375	2812.449951171875	0.22279335910074824	0.20234417171481447	0.25367353254324926	0.0009724353408040094	9.493043831989644e-05	-2.166221864611597	0.002203946410646375	4.022594513865079	2.6567989696403598
P53146	P53146	USE1	Saccharomyces cerevisiae (strain ATCC 204508 / S288c)	Protein transport protein USE1	USE1_YEAST	33.42079162597656	26.626434326171875	36.26919937133789	10.677788734436035			18.382400512695312	29.572622299194336	33.123531341552734	3.134778076495307			23.60913796866502	19.82172237276642	25.549779966077985	18.382400512695312	29.572622299194336	33.123531341552734	0.11599040372239589	0.11997623632635562	0.13633295063023848			-3.1079226436275826
P53148	P53148	SPC105	Saccharomyces cerevisiae (strain ATCC 204508 / S288c)	Spindle pole body component SPC105	SP105_YEAST	454.1926879882813	489.8462829589844	583.2158203125	390.98834228515625	357.8251953125	383.0138549804688	427.6636047363281	417.23675537109375	345.29620361328125	114.78609607698762	91.44661857255444	113.20035238510394	320.851102364061	364.6600557627325	410.84545950842653	427.6636047363281	417.23675537109375	345.29620361328125	0.26838681674231885	0.22562183528631333	0.2913587257070106	0.006350433963517751	0.004835834619683366	-1.8976142873119788	0.008579234201013466	2.3155285599591284	2.06655147638406
P53152	P53152	MMS2	Saccharomyces cerevisiae (strain ATCC 204508 / S288c)	Ubiquitin-conjugating enzyme variant MMS2	MMS2_YEAST	540.0974731445312	571.1817626953125	559.4749145507812	1012.94482421875	1011.4818115234376	1028.3028564453125	760.2076416015625	611.3378295898438	804.5531005859375	297.37966414523197	258.4965861073031	303.9165403406991	381.53601813805017	425.2092558035573	394.1212161029694	760.2076416015625	611.3378295898438	804.5531005859375	0.39510746514161466	0.4172416074175605	0.7159770030399617	0.004191219117372859	0.013371903038588593	-1.3396829901029275	0.0061482895852966535	1.8738067811939323	2.2112456853599065
P53154	P53154	GUP1	Saccharomyces cerevisiae (strain ATCC 204508 / S288c)	Membrane-bound O-acyltransferase GUP1	GUP1_YEAST	263.9207763671875	232.2189483642578	274.9681396484375				197.7328948974609	95.99576568603516	106.63356018066406				186.43909132323094	172.87254717571028	193.7008698143819	197.7328948974609	95.99576568603516	106.63356018066406
P53155	P53155	YGL082W	Saccharomyces cerevisiae (strain ATCC 204508 / S288c)	Uncharacterized protein YGL082W	YGI2_YEAST	1851.1441650390625	1809.876708984375	1800.6275634765625	1333.7113037109375	1285.3355712890625	1365.9029541015625	1357.14013671875	1297.0936279296875	1275.428955078125	391.55007270031376	328.48327413824575	403.6947847122553	1307.6864989136654	1347.340511874773	1268.4492308930792	1357.14013671875	1297.0936279296875	1275.428955078125	0.2859604530205094	0.2226436752810064	0.28641135114130556	8.894169450600668e-06	1.0318357446321094e-05	-1.8061124519962035	0.0001865595641133346	4.98638943146601	3.72918248162624
P53157	P53157	MPC1	Saccharomyces cerevisiae (strain ATCC 204508 / S288c)	Mitochondrial pyruvate carrier 1	MPC1_YEAST	22.2763729095459	10.478732109069824	19.258129119873047				18.026472091674805	6.637058258056641	8.794912338256836				15.73649024681154	7.80076356226243	13.566358510795139	18.026472091674805	6.637058258056641	8.794912338256836
P53158	P53158	KXD1	Saccharomyces cerevisiae (strain ATCC 204508 / S288c)	Biogenesis of lysosome-related organelles complex 1 subunit KXD1	KXD1_YEAST	134.65554809570312	130.15074157714844	128.78378295898438	85.92481994628906	124.71038818359376	108.71724700927734	139.37579345703125	143.18417358398438	124.73188018798828	25.225751182523283	31.871269686027915	32.13155480345783	95.1234623289618	96.88912283745532	90.72153162557719	139.37579345703125	143.18417358398438	124.73188018798828	0.21907773572948389	0.23988582048626855	0.31559182416479975	3.415350342144973e-05	0.0008550337233911102	-2.1904852202569414	0.00036236799050827864	3.0680167559223044	3.4408501723627634
P53163	P53163	MNP1	Saccharomyces cerevisiae (strain ATCC 204508 / S288c)	Large ribosomal subunit protein bL12m	MNP1_YEAST	1367.8851318359375	1385.281005859375	1366.733154296875	1109.7523193359375	1286.5538330078125	1384.1014404296875	1301.8121337890625	1309.18603515625	1033.650146484375	325.80034382726114	328.7946158664848	409.0733762134016	966.302329526479	1031.255449755105	962.7930026000118	1301.8121337890625	1309.18603515625	1033.650146484375	0.29184388831264946	0.26432984157680856	0.35930483050089124	7.49154510237971e-05	0.006886077974162203	-1.7767312387396987	0.0005340837204203366	2.1620280638914893	3.2723906597005272
P53164	P53164	NPY1	Saccharomyces cerevisiae (strain ATCC 204508 / S288c)	NAD-capped RNA hydrolase NPY1	NPY1_YEAST	1085.5020751953125	1148.8280029296875	1318.1571044921875	1154.705810546875	1287.890625	1367.862060546875	1024.885986328125	1168.64013671875	994.2716064453124	338.99775971689235	329.136249460267	404.27380172974836	766.8211018268923	855.2309126028548	928.5736813675777	1024.885986328125	1168.64013671875	994.2716064453124	0.3364102436567521	0.2959972103273331	0.42044891677909396	0.0027047731060495478	0.0018853161190773096	-1.5717064587122807	0.004387310129183478	2.7246158193253733	2.3578016652001215
P53165	P53165	SGF73	Saccharomyces cerevisiae (strain ATCC 204508 / S288c)	SAGA-associated factor 73	SGF73_YEAST	238.11981201171875	235.6907958984375	210.99693298339844	159.18247985839844	146.62542724609375	140.02340698242188	200.7860870361328	189.74710083007807	215.19273376464844	46.73268599265078	37.47192677894409	41.384140042091325	168.21275683032167	175.4571214788283	148.6364547518346	200.7860870361328	189.74710083007807	215.19273376464844	0.2073359391249931	0.2032525515814827	0.2551028584841074	0.0019876049258982335	0.0007239184304608445	-2.26995788339212	0.0035150938224206875	3.1403103663946883	2.4540630786055257
P53166	P53166	MRH4	Saccharomyces cerevisiae (strain ATCC 204508 / S288c)	ATP-dependent RNA helicase MRH4, mitochondrial	MRH4_YEAST	86.488037109375	86.22354888916016	81.9783935546875	52.75558853149414	38.12960433959961	30.83736801147461	63.29583740234375	81.65591430664062	69.93632507324219	15.487950403793949	9.744488174793364	9.114033030753067	61.096937008732205	64.18806315330262	57.74954930353481	63.29583740234375	81.65591430664062	69.93632507324219	0.15983423614586134	0.15800124334453516	0.18765020980807365	5.890970443618212e-05	0.003598743283193744	-2.6453516313798455	0.00047922932563198347	2.4438491326938174	3.3194566138857255
P53167	P53167	PUS2	Saccharomyces cerevisiae (strain ATCC 204508 / S288c)	tRNA pseudouridine(27/28) synthase	PUS2_YEAST	29.01753807067871	14.494821548461914	11.342536926269531	4.502490043640137	15.086267471313477	20.509004592895508	5.886712551116943	27.22934913635254	20.41824531555176	1.3218380162292065	3.8554807353012164	6.061468839297927	20.498588647707574	10.790492074787382	7.990232145910504	5.886712551116943	27.22934913635254	20.41824531555176	0.20993617401630102	0.22247051034505194	0.2861248522468002	0.12001700199476634	0.14900797955279693	-2.2519773166450254	0.12550164993538737	0.8267904739839947	0.9013505645962975
P53168	P53168	DUO1	Saccharomyces cerevisiae (strain ATCC 204508 / S288c)	DASH complex subunit DUO1	DUO1_YEAST	299.85205078125	317.083984375	283.8456115722656	261.0173645019531	236.86036682128903	262.8769226074219	265.4955139160156	286.52294921875	250.55126953125	76.62930333005163	60.532572617602625	77.69369145820927	211.8216862217974	236.04928208333186	199.9545908294669	265.4955139160156	286.52294921875	250.55126953125	0.26770953184609364	0.24905560211741437	0.3316565152089404	0.001199446408672827	0.00043585701272056825	-1.9012595875774285	0.002514596341194489	3.3606559620418706	2.599531720692239
P53169	P53169	YBP2	Saccharomyces cerevisiae (strain ATCC 204508 / S288c)	YAP1-binding protein 2	YBP2_YEAST	265.24737548828125	238.18209838867188	255.60870361328125	229.76486206054688	217.3291015625	186.45587158203125	208.2047119140625	218.09461975097656	194.6265411376953	67.45421456162688	55.54111816510093	55.1073286067783	187.37622836144126	177.31174105361185	180.06314580781094	208.2047119140625	218.09461975097656	194.6265411376953	0.2868340153545005	0.2463882283108155	0.3269431789242731	3.314113292109522e-05	0.00020116300011215665	-1.801711972962845	0.00035810835295294556	3.6964518960057795	3.445985548859463
P53171	P53171	GEP7	Saccharomyces cerevisiae (strain ATCC 204508 / S288c)	Genetic interactor of prohibitin 7, mitochondrial	GEP7_YEAST	58.090858459472656	72.7798843383789	69.47130584716797		94.24925231933594		50.98257446289063	54.0541877746582	50.855072021484375		24.086552709257123		41.03658307787935	54.18009200951863	48.93895120701071	50.98257446289063	54.0541877746582	50.855072021484375	0.46352433064392057	0.33389350627753345	0.5012614490689086			-1.1092830262025626
P53172	P53172	SDS23	Saccharomyces cerevisiae (strain ATCC 204508 / S288c)	Protein SDS23	SDS23_YEAST	898.4249877929688	1015.784912109375	919.5979614257812	1195.9847412109375	1230.7403564453125	1227.1798095703125	827.6394653320312	780.3264770507812	900.5111083984375	351.1164005783242	314.53079719390166	362.6949393001148	634.6659806470277	756.1886158555633	647.8093252383775	827.6394653320312	780.3264770507812	900.5111083984375	0.4099467988961947	0.3352918505385113	0.5044196476455824	0.006714275596488197	0.0017134925882331077	-1.2864913996657794	0.008981051977922162	2.7661177697846973	2.046672790120173
P53173	P53173	ERV14	Saccharomyces cerevisiae (strain ATCC 204508 / S288c)	ER-derived vesicles protein ERV14	ERV14_YEAST	280.7486877441406	266.9870300292969	264.7667236328125	25.002731323242188	49.78191757202149	26.662601470947266	77.76543426513672	119.4110870361328	58.312767028808594	7.340285142731077	12.722379775530483	7.880174157586885	198.32667573084132	198.7552190256424	186.51449848390197	77.76543426513672	119.4110870361328	58.312767028808594	0.10936990454076427	0.045692635237830286	0.047880417698775386	6.706620405730225e-05	0.050909424329668024	-3.1927122904224965	0.0005074039323586631	1.293201813822259	3.2946461713376807
P53177	P53177	TYW3	Saccharomyces cerevisiae (strain ATCC 204508 / S288c)	tRNA wybutosine-synthesizing protein 3	TYW3_YEAST	588.5885009765625	534.4094848632812	541.2427368164062	868.7811889648438	865.7061767578125	863.2260131835938	585.3558349609375	620.7222900390625	609.17919921875	255.05620050857482	221.2418342222604	255.127817465909	415.7910824447548	397.8345847052079	381.2775874183001	585.3558349609375	620.7222900390625	609.17919921875	0.40293232394009765	0.37969932013593927	0.612121399285183	0.0005490992492895794	2.0395355446878064e-05	-1.3113905492233462	0.0015864926993316073	4.690468721468603	2.7995619220806143
P53178	P53178	ALG13	Saccharomyces cerevisiae (strain ATCC 204508 / S288c)	UDP-N-acetylglucosamine transferase subunit ALG13	ALG13_YEAST	324.86297607421875	271.7989196777344	317.15411376953125	206.19992065429688	207.06686401367188	215.6590881347656	302.66796875	283.60174560546875	297.26922607421875	60.536034821286606	52.9184774591857	63.73838558177103	229.48992079188199	202.33737124066747	223.4187123675975	302.66796875	283.60174560546875	297.26922607421875	0.20054905307973173	0.21285994369156835	0.2704219433195274	0.0008470390329035934	3.0416344493060978e-05	-2.3179729406043013	0.0020339394061697396	4.516892981666553	2.6916619894457736
P53179	P53179	RIM8	Saccharomyces cerevisiae (strain ATCC 204508 / S288c)	pH-response regulator protein palF/RIM8	PALF_YEAST	36.389686584472656	31.14212226867676	24.546661376953125	36.39407730102539	25.938241958618164	28.996915817260746	25.64278984069824	36.06747055053711	31.901973724365234	10.684548877577656	6.628835950919754	8.570084465384404	25.70642673052451	23.183370861704347	17.29185667050038	25.64278984069824	36.06747055053711	31.901973724365234	0.276496651729502	0.28114304629120507	0.3910973453629477	0.018673286257089604	0.00973401506027432	-1.8546660848161354	0.021825455311140784	2.011707986160216	1.661036687505398
P53183	P53183	YGL039W	Saccharomyces cerevisiae (strain ATCC 204508 / S288c)	Putative uncharacterized oxidoreductase YGL039W	YGD9_YEAST	1272.19873046875	1240.172119140625	1230.31396484375	1670.889404296875	1569.8392333984375	1762.4154052734375	1414.463134765625	1335.59521484375	1385.6529541015625	490.53859400176583	401.1916753694378	520.8846686135215	898.7074778878629	923.230919278147	866.6927209810995	1414.463134765625	1335.59521484375	1385.6529541015625	0.3415651708370452	0.3444355492576954	0.5254030307282316	0.00232677450679616	9.612115051264344e-05	-1.5497672230391928	0.003941515484790486	4.0171810395920025	2.4043367629116132
P53184	P53184	PNC1	Saccharomyces cerevisiae (strain ATCC 204508 / S288c)	Nicotinamidase	PNC1_YEAST	3752.98046875	3641.79345703125	3996.955322265625	7560.89892578125	7222.263671875	7768.17041015625	3770.052001953125	4879.63330078125	4658.45166015625	2219.723650712202	1845.738086317752	2295.895086777126	2651.182972325385	2711.088460435591	2815.6488367050497	3770.052001953125	4879.63330078125	4658.45166015625	0.4780050612302495	0.437529100174471	0.7778697534577997	0.037421886502394426	0.011432152452125623	-1.0649022010053448	0.04136612047113039	1.9418719926954409	1.3833552075788735
P53185	P53185	YGL036W	Saccharomyces cerevisiae (strain ATCC 204508 / S288c)	Uncharacterized protein YGL036W	YG036_YEAST	196.7247314453125	261.03125	243.38113403320312	179.90248107910156	146.46875	174.1179962158203	197.96368408203125	201.04026794433597	220.11016845703125	52.815650095709216	37.4318859865398	51.46084997166524	138.97041633600873	194.3215116501884	171.44945381278467	197.96368408203125	201.04026794433597	220.11016845703125	0.22888895821544125	0.2192102048772967	0.2807544440854881	0.011550393241209059	0.00010020734390218072	-2.127280227066089	0.014173826406404806	3.999100449134258	1.8485128905530657
P53188	P53188	CGR1	Saccharomyces cerevisiae (strain ATCC 204508 / S288c)	rRNA-processing protein CGR1	CGR1_YEAST	285.519775390625	257.6244201660156	271.7275085449219	155.52809143066406	221.1864776611328	203.595947265625	232.7277069091797	252.8063201904297	281.82476806640625	45.659833081699745	56.52691795059256	60.17310516305746	201.69707065646276	191.7853389763235	191.41801237387594	232.7277069091797	252.8063201904297	281.82476806640625	0.21158271361211642	0.21727350018658148	0.27758546598125117	2.3451231251175594e-05	0.0026715525789673595	-2.240706331352291	0.0003019537710485077	2.5732362740243353	3.5200595421930014
P53189	P53189	SCW11	Saccharomyces cerevisiae (strain ATCC 204508 / S288c)	Probable family 17 glucosidase SCW11	SCW11_YEAST	70.00833129882812	82.13274383544922	72.63081359863281	143.3455047607422	178.95904541015625	125.95540618896484	86.4266128540039	98.21428680419922	78.43815612792969	42.08327743355205	45.73517957962341	37.22632009258985	49.45533221018509	61.14271351833233	51.164661430844276	86.4266128540039	98.21428680419922	78.43815612792969	0.4753125509444548	0.4359885427193838	0.7730136278108685	0.057575428120438546	0.007237178532930087	-1.0730515974207824	0.061935165657700665	2.1404307136928624	1.2080626964626242
P53191	P53191	PIB2	Saccharomyces cerevisiae (strain ATCC 204508 / S288c)	Glutamine sensor PIB2	PIB2_YEAST	189.453369140625	185.42181396484372	198.0478057861328	111.06752014160156	140.7483673095703	134.56809997558594	152.48289489746094	169.12698364257812	178.7607421875	32.60712829312059	35.96997201057195	39.771815402884094	133.83377571442378	138.0349945938214	139.51446263793235	152.48289489746094	169.12698364257812	178.7607421875	0.2165373249713128	0.20847068242254765	0.26337708255784026	4.275106780878185e-06	0.0019998078706558956	-2.2073123682736693	0.00013450869055424818	2.6990117266970515	3.8712496551572957
P53192	P53192	GET1	Saccharomyces cerevisiae (strain ATCC 204508 / S288c)	Golgi to ER traffic protein 1	GET1_YEAST	242.94259643554688	238.00558471679688	250.4737091064453	18.535327911376957	13.872835159301758	27.41779136657715	165.7220458984375	138.93798828125	180.4347381591797	5.441589173781765	3.5453732212027753	8.103371729140353	171.61967142796354	177.18033761610897	176.44580707271996	165.7220458984375	138.93798828125	180.4347381591797	0.03523091795387622	0.03151243765795993	0.032537782500536336	4.0861965603209163e-07	0.0055565569498643155	-4.827014124528793	5.151318820776583e-05	2.2551942301536116	4.288081570325379
P53193	P53193	JAC1	Saccharomyces cerevisiae (strain ATCC 204508 / S288c)	J-type co-chaperone JAC1, mitochondrial	JAC1_YEAST	149.47535705566406	154.5687713623047	119.06389617919922	145.5511932373047	137.03273010253906	158.5153045654297	136.07028198242188	114.00931549072266	140.23785400390625	42.730821981573264	35.02039533772577	46.84944970503415	105.59248168435693	115.06682554305432	83.8743728014716	136.07028198242188	114.00931549072266	140.23785400390625	0.31922904434023036	0.2903535172142297	0.40915233747714114	0.013992984349909662	0.003262332236040382	-1.647336176975685	0.016804934053680453	2.4864718124767315	1.774563187459834
P53195	P53195	COG7	Saccharomyces cerevisiae (strain ATCC 204508 / S288c)	Conserved oligomeric Golgi complex subunit 7	COG7_YEAST	492.9681701660156	531.2509765625	494.947021484375	389.89544677734375	397.7372131347656	428.0774230957031	427.470947265625	454.5618286132813	382.6423034667969	114.46524454461539	101.64662438004437	126.51896142245792	348.2429044129417	395.4832719502504	348.66464418800814	427.470947265625	454.5618286132813	382.6423034667969	0.2709239993282562	0.23876352676116916	0.3136522423121722	0.0010129054891575475	0.0021263179976267247	-1.8840398970717827	0.002250617813535026	2.6723717848329303	2.6476982480314613
P53196	P53196	RPN14	Saccharomyces cerevisiae (strain ATCC 204508 / S288c)	26S proteasome regulatory subunit RPN14	RPN14_YEAST	560.54248046875	583.1624145507812	561.018798828125	808.151123046875	794.774169921875	819.8414306640625	616.8832397460938	654.5787353515625	577.2549438476562	237.25646629926595	203.1142896594832	242.3054352846117	395.97879388345393	434.1281050950093	395.2088029331985	616.8832397460938	654.5787353515625	577.2549438476562	0.3692702675284789	0.35779826617318544	0.5571431021232256	0.0005320806224615026	0.0004989094329672563	-1.4372509888996192	0.0015658686269001164	3.3019782847020314	2.8052446771475927
P53198	P53198	ERP6	Saccharomyces cerevisiae (strain ATCC 204508 / S288c)	Protein ERP6	ERP6_YEAST	25.4658317565918	47.79088592529297	47.70429611206055		23.257307052612305	3.299715280532837	46.46787643432617	19.72616195678711	25.20318984985352		5.943690145149267	0.9752360852478216	17.989589898309866	35.57733871367755	33.60521572645943	46.46787643432617	19.72616195678711	25.20318984985352	0.11355256111523684	0.10638987767314853	0.11905625844537468	0.030958352636457732	0.07044612113905688	-3.138567849286571	0.034587673872428885	1.152142914751646	1.4610786446447286
P53199	P53199	ERG26	Saccharomyces cerevisiae (strain ATCC 204508 / S288c)	Sterol-4-alpha-carboxylate 3-dehydrogenase ERG26, decarboxylating	ERG26_YEAST	876.2633056640625	893.8458251953125	909.8263549804688	111.5478057861328	102.58448028564452	91.05753326416016	645.6112060546875	555.4547729492188	655.1426391601562	32.74813023147851	26.21672247520843	26.912198393833247	619.0105103381685	665.4125585889168	640.92573257793	645.6112060546875	555.4547729492188	655.1426391601562	0.046264762624289184	0.04269885999589096	0.04460337318276638	0.0003620699232034208	0.0027867267704853515	-4.433942401086165	0.0012657656874080373	2.554905610363671	2.8976466814307305
P53200	P53200	EFM5	Saccharomyces cerevisiae (strain ATCC 204508 / S288c)	Protein-lysine N-methyltransferase EFM5	EFM5_YEAST	2591.01611328125	2354.776123046875	2702.69140625	2695.89990234375	2576.90478515625	3037.248291015625	2255.23876953125	2455.79150390625	2590.770751953125	791.4604906012296	658.5596321135913	897.6635501646693	1830.3473353379547	1752.9841956786354	1903.9066740598462	2255.23876953125	2455.79150390625	2590.770751953125	0.32152117877710806	0.29964353307527597	0.427844315325616	0.0005633475887388927	0.00029727552964143824	-1.6370143230872893	0.0016113397942605092	3.526840838454257	2.792812867270665
P53201	P53201	SWC4	Saccharomyces cerevisiae (strain ATCC 204508 / S288c)	SWR1-complex protein 4	SWC4_YEAST	284.65631103515625	304.9307861328125	284.6873474121094	144.24427795410156	161.1049041748047	107.63587951660156	212.47792053222656	241.46961975097656	188.14352416992188	42.34713866665533	41.17233474678871	31.811954925706836	201.08710158908013	227.00198275113968	200.54755030666357	212.47792053222656	241.46961975097656	188.14352416992188	0.1796184914010285	0.15502201516050276	0.18346278594459361	0.0008570059286615192	0.005758482187147449	-2.476992214299851	0.0020507976682735936	2.2396919722384854	2.6880771850177156
P53202	P53202	CUL3	Saccharomyces cerevisiae (strain ATCC 204508 / S288c)	Cullin-3	CUL3_YEAST	162.7931365966797	180.10516357421875	220.65304565429688	126.82093048095705	121.04564666748048	105.9202651977539	173.31097412109375	172.85951232910156	157.71286010742188	37.23200396635654	30.93470003139994	31.30490239242344	115.00043641322445	134.07707943683616	155.43868800609496	173.31097412109375	172.85951232910156	157.71286010742188	0.19740998997037845	0.1973690719653734	0.24590264973798592	0.01109984704943425	0.00036604753587297494	-2.340733095386647	0.013699522793345588	3.4364625123466026	1.8632945607141276
P53203	P53203	PEX31	Saccharomyces cerevisiae (strain ATCC 204508 / S288c)	Peroxisomal membrane protein PEX31	PEX31_YEAST	59.355613708496094	51.57711791992188	64.27808380126953	37.827091217041016		41.29084014892578	40.69225311279297	40.28842544555664	23.089061737060547	11.10525214479544		12.203573302521253	41.930032326627206	38.39595267141095	45.28059417438907	40.69225311279297	40.28842544555664	23.089061737060547	0.33595969464062403	0.21774477139873047	0.27835514987617826	0.002592288533123037	0.05677615802946504	-1.5736399328059623	0.0042532218685711175	1.2458339989721183	2.371281961799756
P53204	P53204	NMA2	Saccharomyces cerevisiae (strain ATCC 204508 / S288c)	Nicotinamide/nicotinic acid mononucleotide adenylyltransferase 2	NMA2_YEAST	202.15863037109372	196.2547607421875	200.85118103027344	168.14698791503906	265.513671875	173.88462829589844	173.00112915039062	171.7668914794922	223.88253784179688	49.36448027341736	67.85527625170924	51.39187771275862	142.8090348487682	146.09944892026502	141.4892958818872	173.00112915039062	171.7668914794922	223.88253784179688	0.2965118590423094	0.28148411415314534	0.3917576767580907	0.003048177784106926	0.009889313377310567	-1.7538382881282701	0.004800571489949774	2.004833860758426	2.318707058424886
P53206	P53206	MCY1	Saccharomyces cerevisiae (strain ATCC 204508 / S288c)	Putative mitochondrial cysteine synthase	MCY1_YEAST	153.2042236328125	130.65328979492188	129.36767578125	19.60579490661621	26.89053726196289	19.13743782043457	66.85765075683594	100.45406341552734	66.33512115478516	5.755856158430536	6.872206698743554	5.656100104085476	108.22663010525235	97.2632386927594	91.13285399803762	66.85765075683594	100.45406341552734	66.33512115478516	0.07825555580780019	0.05806212499065748	0.06164114060078707	0.0027531315164694946	0.023727013741323265	-3.67566300895212	0.004442175625555418	1.6247569182207429	2.35240427521082
P53207	P53207	SNU71	Saccharomyces cerevisiae (strain ATCC 204508 / S288c)	U1 small nuclear ribonucleoprotein component SNU71	SNU71_YEAST	351.22442626953125	379.9764709472656	419.5091857910156	193.46774291992188	218.3729553222656	246.58328247070312	280.25103759765625	331.6594543457031	262.16607666015625	56.79813059594435	55.80788779973062	72.87808027044508	248.11219406656653	282.868822127529	295.5225804950985	280.25103759765625	331.6594543457031	262.16607666015625	0.2122057784508079	0.1832869110142645	0.22442019539797745	0.0016117006203054428	0.005411449929158625	-2.236464152919228	0.00306232747712904	2.2666863556206653	2.5139483688613287
P53210	P53210	YGR017W	Saccharomyces cerevisiae (strain ATCC 204508 / S288c)	Uncharacterized protein YGR017W	YG1B_YEAST	470.99652099609375	477.3739929199219	434.1573791503906	1487.241455078125	1393.6021728515625	1241.095458984375	706.7784423828125	669.1139526367188	701.9164428710938	436.6233518741862	356.1521324157802	366.8077315577729	332.7216773140419	355.3752124570738	305.84147707179983	706.7784423828125	669.1139526367188	701.9164428710938	0.5580798361724841	0.5384590640595912	1.166655050786467	0.14831765157239535	0.0020686416316774495	-0.841456573171173	0.15411637471546374	2.6843147393320352	0.8121512154622231
P53212	P53212	YGR021W	Saccharomyces cerevisiae (strain ATCC 204508 / S288c)	Probable transcriptional regulatory protein HAH1	YG1D_YEAST	203.77745056152344	226.9554748535156	216.69927978515625	341.6579284667969	357.84820556640625	337.0077514648437	216.87200927734372	213.57833862304688	217.92691040039065	100.30370617508612	91.45249912523711	99.60317551509253	143.95260289018495	168.95421889456327	152.65346391113567	216.87200927734372	213.57833862304688	217.92691040039065	0.4493670576586672	0.38492774558007364	0.625825247056703	0.008329305470347343	6.67722630252609e-05	-1.1540337280340947	0.010706247554105222	4.175403904540393	1.970362718907108
P53215	P53215	THG1	Saccharomyces cerevisiae (strain ATCC 204508 / S288c)	tRNA(His) guanylyltransferase	THG1_YEAST	618.3956298828125	611.9281005859375	539.9899291992188	514.1695556640625	441.38677978515625	506.6607666015625	490.1719055175781	513.50634765625	456.6864318847656	150.94955433037669	112.80180664396956	149.74439324637083	436.84745437852035	455.5423671575258	380.39504907960537	490.1719055175781	513.50634765625	456.6864318847656	0.28314554470627085	0.2452117092081524	0.32487481880634506	0.0013049590006296366	0.00011710409385126565	-1.8203842656825207	0.0026514337909279272	3.931427922127154	2.5765192131969976
P53217	P53217	YGR026W	Saccharomyces cerevisiae (strain ATCC 204508 / S288c)	Uncharacterized membrane protein YGR026W	YG1I_YEAST	337.0462646484375	331.0263366699219	270.55078125		78.2471923828125	193.5445251464844	90.70152282714844	127.73743438720705	126.3766632080078		19.99702997424558	57.2023914119422	238.09644765335892	246.42849520018547	190.58906869752087	90.70152282714844	127.73743438720705	126.3766632080078	0.3358291365612723	0.14641194549853542	0.17152529809481326	0.009020369119950428	0.08307852773091247	-1.5742006908515023	0.01144451741759812	1.0805112083815953	1.9414025155532557
P53218	P53218	POP6	Saccharomyces cerevisiae (strain ATCC 204508 / S288c)	Ribonucleases P/MRP protein subunit POP6	POP6_YEAST	350.2597045898437	402.83013916015625	361.5575866699219	261.40606689453125	289.1311340332031	299.0955810546875	318.949951171875	312.68719482421875	297.09088134765625	76.74341831854223	73.89100845258675	88.3981734131904	247.4306947324992	299.8819550527277	254.6986684184398	318.949951171875	312.68719482421875	297.09088134765625	0.25737631808956524	0.22960856498201498	0.29804143003829564	0.004915323533166982	2.4350318826088613e-05	-1.958048781602791	0.007031985756744071	4.613495348063125	2.1529220175949386
P53219	P53219	IMO32	Saccharomyces cerevisiae (strain ATCC 204508 / S288c)	Probable alcohol acetyltransferase	IMO32_YEAST	332.3210144042969	319.15924072265625	289.3017272949219	286.29803466796875	344.2380065917969	326.92608642578125	276.8804931640625	288.4937438964844	248.020751953125	84.05118557238843	87.97424580313462	96.62352342102234	234.7584332161523	237.59418121145623	203.7981428956724	276.8804931640625	288.4937438964844	248.020751953125	0.33028105462305696	0.28434487368098754	0.3973210883621019	0.0030942821284118973	0.0022716422559291203	-1.5982338778684069	0.004858874578889728	2.6436600613892822	2.3134643111446715
P53220	P53220	TIM21	Saccharomyces cerevisiae (strain ATCC 204508 / S288c)	Mitochondrial import inner membrane translocase subunit TIM21	TIM21_YEAST	104.11101531982422	85.23558807373047	110.01670837402344	144.08621215820312	48.1350212097168	54.62439727783203	65.59526062011719	110.7172622680664	67.85041046142578	42.30073381599293	12.301495205508301	16.14432726197285	73.54617306051635	63.452587844865604	77.50109570297857	65.59526062011719	110.7172622680664	67.85041046142578	0.28975141850124425	0.2480190918660252	0.3298209956971906	0.02255943575567149	0.037495775286819584	-1.7871123708093641	0.025886786162112714	1.4260176622184495	1.586921863767435
P53221	P53221	RPL26B	Saccharomyces cerevisiae (strain ATCC 204508 / S288c)	Large ribosomal subunit protein uL24B	RL26B_YEAST	25125.34375	25626.177734375	25420.541015625	24869.751953125	25490.400390625	27781.89453125	24092.61328125	27155.6015625	22185.1640625	7301.245148174421	6514.384543959885	8210.982997008456	17749.062133011408	19077.09362446125	17907.45979579425	24092.61328125	27155.6015625	22185.1640625	0.2999536861467783	0.28695345484881146	0.402432992348302	8.481158849128999e-05	0.0036251045687252397	-1.7371883339144332	0.0005707050146000846	2.4406794613784077	3.243588311429353
P53224	P53224	ORM1	Saccharomyces cerevisiae (strain ATCC 204508 / S288c)	Protein ORM1	ORM1_YEAST	689.8909912109375	709.9197387695312	786.4600830078125	42.42333221435547	45.291202545166016	58.97206115722656	413.6499938964844	449.6340026855469	426.69378662109375	12.454613503313764	11.574722456933204	17.429286217895072	487.35325533636757	528.4910400115012	554.0205579732879	413.6499938964844	449.6340026855469	426.69378662109375	0.03213902031335511	0.025729546430951926	0.0264090390267885	0.0013343019748722667	0.00045896646324453127	-4.959530237445166	0.0026868132472839664	3.338219047273099	2.570762519087003
P53227	P53227	YGR042W	Saccharomyces cerevisiae (strain ATCC 204508 / S288c)	Uncharacterized protein YGR042W	YG1T_YEAST	22.24864196777344	20.54387664794922	22.133790969848636	15.342853546142578	14.904468536376951	17.481124877929688	18.413042068481445	14.320972442626951	14.546208381652832	4.5043446844208725	3.8090197871124842	5.166574186645433	15.71690053638116	15.293636931917145	15.592113939567671	18.413042068481445	14.320972442626951	14.546208381652832	0.28510734157817635	0.2243568168975604	0.28925261226453597	0.0004865645033854999	0.009050216031942521	-1.8104229054113656	0.0014881248577133185	2.043341053904104	2.827360628776
P53228	P53228	NQM1	Saccharomyces cerevisiae (strain ATCC 204508 / S288c)	Transaldolase NQM1	TAL2_YEAST	1039.703369140625	1199.2196044921875	1692.55078125	1769.7523193359375	1907.196044921875	2095.731201171875	905.674560546875	849.8316650390625	945.1489868164062	519.5627024900145	487.4073473522185	619.3966808046956	734.4679492704752	892.7443221662653	1192.3147130875227	905.674560546875	849.8316650390625	945.1489868164062	0.6022119088649635	0.3658132278549768	0.5768225449068878	0.0872865116459447	0.002752500837092875	-0.7316568569500679	0.09233596621334916	2.5602725402781865	1.0346291019480653
P53235	P53235	YGR054W	Saccharomyces cerevisiae (strain ATCC 204508 / S288c)	Eukaryotic translation initiation factor 2A	EIF2A_YEAST	1777.2423095703125	1746.5712890625	1794.7147216796875	1196.6610107421875	1283.0732421875	1213.0264892578125	1437.0648193359375	1530.0374755859375	1544.8056640625	351.314939335092	327.90510818138654	358.51190303142437	1255.4807007557927	1300.2135686644538	1264.2839388683599	1437.0648193359375	1530.0374755859375	1544.8056640625	0.22999847514209823	0.21362574476787116	0.27165912839403833	2.5944313137068834e-06	0.0003942824694641904	-2.1203037985534747	0.00010976925689654108	3.404192532042216	3.9595192758212794
P53236	P53236	RSC1	Saccharomyces cerevisiae (strain ATCC 204508 / S288c)	Chromatin structure-remodeling complex subunit RSC1	RSC1_YEAST	214.32086181640625	203.35787963867188	229.3198089599609	155.3207244873047	172.8460693359375	150.51759338378906	204.6018218994141	187.18035888671875	180.11228942871094	45.59895443313308	44.17293354797091	44.485713479141815	151.40068651916243	151.38727863948776	161.54397566934526	204.6018218994141	187.18035888671875	180.11228942871094	0.2347593978480142	0.2242899215161968	0.2891414302036556	0.0007984617763498179	0.002406768643618737	-2.0907451821314598	0.0019787552040837187	2.618565655312368	2.703607929942919
P53238	P53238	PEF1	Saccharomyces cerevisiae (strain ATCC 204508 / S288c)	Peflin	PEF1_YEAST	288.4647216796875	267.26959228515625	276.5618896484375	90.03923034667969	127.39652252197266	117.1619873046875	259.72711181640625	246.92376708984372	222.4773101806641	26.43365703659336	32.55774427052958	34.62741119301288	203.77744158324666	198.96556903045553	194.823584473838	259.72711181640625	246.92376708984372	222.4773101806641	0.12839828976763948	0.13544674333747475	0.15666674353913843	1.254983484569126e-06	0.001762706445622476	-2.9613021086279048	7.897168133046015e-05	2.7538200074179082	4.102528615630497
P53241	P53241	VHT1	Saccharomyces cerevisiae (strain ATCC 204508 / S288c)	Vitamin H transporter	VHT1_YEAST	1695.804443359375	1682.1591796875	1723.80908203125	2997.7841796875	2865.056396484375	3077.05615234375	1405.9403076171875	1538.4005126953125	1725.7130126953125	880.0874748759657	732.2003115218071	909.4288267243669	1197.9513088501476	1252.2627640679646	1214.3345734902189	1405.9403076171875	1538.4005126953125	1725.7130126953125	0.5399759196133277	0.40763150419992417	0.6881383920482828	0.01430525582562269	0.005405050340077237	-0.8890330235909936	0.01712763634894252	2.2672002568788567	1.7663025664821947
P53244	P53244	ART5	Saccharomyces cerevisiae (strain ATCC 204508 / S288c)	Arrestin-related trafficking adapter 5	ART5_YEAST	249.9398956298828	253.9578857421875	242.37989807128903	160.46981811523438	191.07354736328125	129.89105224609375	196.33853149414065	190.76052856445312	161.32147216796875	47.11062189725885	48.83118917821074	38.38950652758906	176.56270820386993	189.0558324066858	170.74413472759844	196.33853149414065	190.76052856445312	161.32147216796875	0.24494217431590246	0.20028704448950232	0.2504486679994435	0.00012783737645852917	0.0035396536227219593	-2.0294868953506606	0.0006950059405572469	2.45103923433029	3.1580114832657054
P53248	P53248	PEX8	Saccharomyces cerevisiae (strain ATCC 204508 / S288c)	Peroxisomal biogenesis factor 8	PEX8_YEAST	132.2071533203125	59.49964904785156	112.39359283447266			71.13623046875	88.13333129882812	90.33821868896484	87.08674621582031			21.024425753008593	93.3938656545064	44.29378377352983	79.17548819087173	88.13333129882812	90.33821868896484	87.08674621582031	0.2375119819667211	0.2253128707336231	0.2908436996326411			-2.0739277987577456
P53249	P53249	YGR079W	Saccharomyces cerevisiae (strain ATCC 204508 / S288c)	Putative uncharacterized protein YGR079W	YG2G_YEAST	25.84403610229492	33.72799301147461	29.06770896911621	16.68191909790039	28.157772064208984	13.397547721862791	21.792896270751957	19.684814453125	10.237793922424316	4.89746665368244	7.196064099287022	3.959666480703293	18.256761265103986	25.108390611916146	20.476701475407154	21.792896270751957	19.684814453125	10.237793922424316	0.3104136243756231	0.20092855709970167	0.2514525564452838	0.006628748178409946	0.07003536496805887	-1.6877362145924015	0.008892726465506269	1.1546826038136695	2.050965066095248
P53250	P53250	TWF1	Saccharomyces cerevisiae (strain ATCC 204508 / S288c)	Twinfilin-1	TWF1_YEAST	3138.44189453125	3442.000732421875	3625.32958984375	3710.704833984375	3766.57470703125	3890.19140625	3625.63623046875	3405.561767578125	3128.5234375	1089.3862438395352	962.5943758882238	1149.7522408307111	2217.060221788257	2562.3552177192364	2553.857678981977	3625.63623046875	3405.561767578125	3128.5234375	0.3151398274913556	0.3039137203079038	0.4366035205324485	0.001948238762383988	0.0013992329302812835	-1.6659360006611499	0.0034735473601004516	2.854109982495104	2.4592267753587724
P53251	P53251	SLX9	Saccharomyces cerevisiae (strain ATCC 204508 / S288c)	Ribosome biogenesis protein SLX9	SLX9_YEAST	1237.1397705078125	1170.8211669921875	1248.5819091796875	1164.2713623046875	976.4754638671876	971.1220092773438	1208.850341796875	1082.591796875	1129.1319580078125	341.8060080055354	249.55028449502112	287.0166502585951	873.9411039485834	871.6034537702269	879.5615453915058	1208.850341796875	1082.591796875	1129.1319580078125	0.2567910876749544	0.2507144844478907	0.3346047391068975	0.0019722969539897163	9.463179200849878e-05	-1.9613329624827058	0.0035003976217843204	4.023962935751274	2.455882619895863
P53252	P53252	PIL1	Saccharomyces cerevisiae (strain ATCC 204508 / S288c)	Sphingolipid long chain base-responsive protein PIL1	PIL1_YEAST	12359.419921875	12442.4326171875	12679.4609375	7756.24560546875	8183.28466796875	7474.3212890625	10687.1865234375	11250.529296875	11289.3505859375	2277.0733983079404	2091.3387919730685	2209.047512927449	8730.949685866024	9262.616314243927	8932.026144961354	10687.1865234375	11250.529296875	11289.3505859375	0.19795487277718984	0.1963241955686548	0.24428282459936365	0.00013776369078139522	0.0001991616322176351	-2.3367565142838718	0.0007162707568087365	3.7007943231466913	3.1449227794233274
P53253	P53253	NNF2	Saccharomyces cerevisiae (strain ATCC 204508 / S288c)	Protein NNF2	NNF2_YEAST	104.76500701904295	116.78318786621094	130.25428771972656	39.912872314453125	14.972434043884276	141.2700958251953	84.07201385498047	114.44306182861328	82.36970520019531	11.717594364626889	3.826389206377901	41.752600907100316	74.00816631399799	86.93781147464163	91.75742637173262	84.07201385498047	114.44306182861328	82.36970520019531	0.20398607677434297	0.18482769863880383	0.22673451775799258	0.016915378215317835	0.008939486145621178	-2.29345741158333	0.01996714576092276	2.048687444351174	1.6996840116878382
P53254	P53254	UTP22	Saccharomyces cerevisiae (strain ATCC 204508 / S288c)	U3 small nucleolar RNA-associated protein 22	UTP22_YEAST	1814.701171875	1872.40283203125	1904.247802734375	751.5772705078125	839.578125	740.509033203125	1406.274658203125	1454.777099609375	1357.4730224609375	220.64755250137574	214.56449004851106	218.85861937610835	1281.9424153135415	1393.8873170871545	1341.4443440733733	1406.274658203125	1454.777099609375	1357.4730224609375	0.15504724897778116	0.14001763914988097	0.16281454774429233	0.0008040885400048176	0.000532863365522564	-2.689220166623525	0.0019872010276747874	3.2733841365770626	2.7017581969094246
P53255	P53255	DRN1	Saccharomyces cerevisiae (strain ATCC 204508 / S288c)	CWF19-like protein DRN1	DRN1_YEAST	304.85528564453125	264.8313293457031	286.23016357421875	291.7127380371094	251.4088897705078	258.8300170898437	290.4408874511719	294.6369323730469	273.6371765136719	85.64083056672759	64.250626143066	76.49762211319188	215.35607473954366	197.15043409854542	201.63438470481006	290.4408874511719	294.6369323730469	273.6371765136719	0.26363703881783035	0.26934087571649123	0.36862726648436694	0.00010818162243568672	1.920801776123334e-05	-1.9233750236119942	0.0006376159261739717	4.716517451368247	3.1954408438028286
P53256	P53256	RRP46	Saccharomyces cerevisiae (strain ATCC 204508 / S288c)	Exosome complex component RRP46	RRP46_YEAST	1845.389404296875	1968.5552978515625	1869.3841552734373	1826.7867431640625	1840.1146240234373	1852.23486328125	1813.3819580078125	1931.6898193359373	1810.5880126953125	536.306830498967	470.26386726595155	547.430951901477	1303.6212169820024	1465.466840638822	1316.884702921057	1813.3819580078125	1931.6898193359373	1810.5880126953125	0.2797150488682946	0.27553345753726716	0.38032599352431906	0.0009293431395905809	4.689466996428834e-05	-1.8379702209673674	0.0021472242409870924	4.328876516275173	2.668122598536296
P53258	P53258	MDR1	Saccharomyces cerevisiae (strain ATCC 204508 / S288c)	GTPase-activating protein GYP2	GYP2_YEAST	906.0135498046876	923.0140991210938	997.0179443359376	684.8080444335938	616.4832763671875	702.8330688476562	804.1048583984375	789.3250732421875	794.552978515625	201.04548775860718	157.54986448361896	207.7234283483447	640.026697697763	687.1265222675361	702.347709394031	804.1048583984375	789.3250732421875	794.552978515625	0.23715361537219526	0.21816568324057478	0.27904337090860337	4.700518195991155e-05	0.0002995770896232172	-2.0761062326272945	0.0004234424707504453	3.5234914026904165	3.3732055849383973
P53261	P53261	NOP7	Saccharomyces cerevisiae (strain ATCC 204508 / S288c)	Pescadillo homolog	PESC_YEAST	2823.333251953125	2889.415771484375	2920.1533203125	1913.8846435546875	2011.8985595703125	2096.44970703125	2533.23486328125	2513.503662109375	2285.1533203125	561.876973853908	514.1653594935409	619.6090363511448	1994.460963787338	2150.9901228329522	2057.097374477948	2533.23486328125	2513.503662109375	2285.1533203125	0.23127064683753273	0.21468833481357016	0.2733797857982971	3.306167632448054e-05	0.0005296067757479674	-2.1123459259699886	0.00035810835295294556	3.276046467202932	3.445985548859463
P53262	P53262	VOA1	Saccharomyces cerevisiae (strain ATCC 204508 / S288c)	V0 assembly protein 1	VOA1_YEAST	772.395751953125	865.204833984375	1025.8031005859375	203.3402862548828	250.7281036376953	270.0838317871094	597.4945068359375	628.965576171875	558.6658325195312	59.69650526652355	64.07664289473041	79.82370489803553	545.636323590203	644.0911240584951	722.6253670546484	597.4945068359375	628.965576171875	558.6658325195312	0.11405181633876231	0.09622008319062185	0.10646406431591048	0.007326430274993078	0.0006584747800162039	-3.13223867233149	0.009652030525460402	3.181460854125956	2.0153813132636613
P53265	P53265	YGR111W	Saccharomyces cerevisiae (strain ATCC 204508 / S288c)	Uncharacterized protein YGR111W	YG2W_YEAST	317.2725830078125	344.7164306640625	304.21942138671875	430.9134216308594	472.8484802246094	466.4798278808594	332.7767944335937	348.1644897460937	356.0892028808594	126.50727417368613	120.84223017316796	137.86885307151266	224.12791024627012	256.6199177198055	214.30688883583989	332.7767944335937	348.1644897460937	356.0892028808594	0.37146290511695995	0.3565935008575577	0.5542273839832822	0.00785668406889891	2.8774723897609586e-05	-1.4287099467771713	0.010209156128399162	4.540988834868279	1.9910101544778236
P53267	P53267	DAM1	Saccharomyces cerevisiae (strain ATCC 204508 / S288c)	DASH complex subunit DAM1	DAM1_YEAST	2530.02734375	2800.2802734375	2633.39794921875	2009.628173828125	2127.319091796875	2020.726318359375	2174.704345703125	2031.702392578125	1831.4251708984373	589.9852954485747	543.6624925189162	597.2288687149439	1787.263607982938	2084.634294853884	1855.093008169101	2174.704345703125	2031.702392578125	1831.4251708984373	0.2866718853254057	0.23208734145153742	0.3022314307075464	0.0035455379507424935	0.003915515899777124	-1.8025276723127839	0.005399059391895776	2.4072110081487086	2.267681895082798
P53270	P53270	YGR117C	Saccharomyces cerevisiae (strain ATCC 204508 / S288c)	Uncharacterized protein YGR117C	YG32_YEAST	756.4457397460938	769.7056274414062	777.7262573242188	745.4736328125	582.3688354492188	605.7171630859375	690.7125854492188	687.4400024414062	847.1253662109375	218.85565062824446	148.83150058049318	179.02066835292442	534.3689053012537	572.9979113614588	547.8680283242809	690.7125854492188	687.4400024414062	847.1253662109375	0.24568068836254248	0.248284312013966	0.3302901828205278	0.000419496102879039	0.004026003839207463	-2.0251436352278085	0.0013776084606442116	2.3951258153028485	2.8608741986431707
P53271	P53271	COG2	Saccharomyces cerevisiae (strain ATCC 204508 / S288c)	Conserved oligomeric Golgi complex subunit 2	COG2_YEAST	95.65640258789062	102.18294525146484	95.98221588134766	104.44166564941406	85.98334503173828	83.46003723144531	87.7999267578125	91.48847198486328	95.39212036132812	30.66191436196536	21.97409869319797	24.66674639003666	67.57365988088517	76.06883998039733	67.61451972835671	87.7999267578125	91.48847198486328	95.39212036132812	0.2814278919282601	0.2678916642636702	0.3659180631978925	0.0003213305881412427	4.907768695803827e-05	-1.8291627757213282	0.0011761963957710672	4.309115913855224	2.9295201557443327
P53272	P53272	YGR122W	Saccharomyces cerevisiae (strain ATCC 204508 / S288c)	Uncharacterized protein YGR122W	YG34_YEAST	250.23683166503903	237.30030822753903	239.70266723632807	128.0473175048828	123.11786651611328	161.06898498535156	230.3097686767578	235.98573303222656	211.4549102783203	37.59204584876449	31.464281236353678	47.604194003850274	176.77246995638396	176.65530318623163	168.858163712597	230.3097686767578	235.98573303222656	211.4549102783203	0.1721290301349956	0.18258262431616767	0.2233652351265757	0.00010232952875302051	0.00010004895187192072	-2.5384376616588247	0.000619332466102086	3.999787456739169	3.2080761531901487
P53273	P53273	YGR125W	Saccharomyces cerevisiae (strain ATCC 204508 / S288c)	Uncharacterized vacuolar membrane protein YGR125W	YG35_YEAST	178.36083984375	178.80807495117188	182.06478881835935	29.613073348999023	35.25310134887695	37.79693984985352	107.86849975585938	109.657958984375	131.91432189941406	8.69378627175026	9.009362545683597	11.17094552702324	125.9977837510309	133.1114777244943	128.25525168762348	107.86849975585938	109.657958984375	131.91432189941406	0.08262943521246521	0.06936909220735728	0.07453985422845387	6.0772341098587404e-05	0.004847713333187397	-3.5972003830660593	0.0004897266432407825	2.3144630698433875	3.3100462678468223
P53274	P53274	YGR126W	Saccharomyces cerevisiae (strain ATCC 204508 / S288c)	Uncharacterized protein YGR126W	YG36_YEAST	156.92164611816406	186.4776763916016	187.97488403320312	268.0971984863281	251.759033203125	214.4893951416016	199.4547576904297	214.23492431640625	221.6549835205078	78.70779625695045	64.34010959293953	63.39268096224674	110.85269418316804	138.82101842377367	132.41860888698753	199.4547576904297	214.23492431640625	221.6549835205078	0.32492692236707227	0.3507715267890805	0.5402898074606209	0.007609774100249419	0.00010298128738987151	-1.6218128093415074	0.009960912626175362	3.987241683271821	2.001700869372027
P53275	P53275	YGR127W	Saccharomyces cerevisiae (strain ATCC 204508 / S288c)	Uncharacterized protein YGR127W	YG37_YEAST	62.7097282409668	68.51412200927734	55.025997161865234	75.57137298583984	77.15203094482422	78.9579086303711	68.94511413574219	72.13080596923828	62.175437927246094	22.186193147150018	19.717148032987584	23.336135140606412	44.299448157527394	51.00449757731389	38.76297641713914	68.94511413574219	72.13080596923828	62.175437927246094	0.3209792886618743	0.3273325734681428	0.4866187369229489	0.016428708443778025	0.0016449784834315997	-1.6394478851061345	0.019451699897876637	2.783839778314639	1.7110424393764065
P53276	P53276	UTP8	Saccharomyces cerevisiae (strain ATCC 204508 / S288c)	U3 small nucleolar RNA-associated protein 8	UTP8_YEAST	1372.3155517578125	1365.741455078125	1430.6527099609375	431.7649230957031	504.7893981933594	473.22650146484375	1208.038330078125	1171.6195068359375	1008.6235961914062	126.75725740434206	129.00512362116743	139.8628431509923	969.4320697302797	1016.7094708932709	1007.8210321968512	1208.038330078125	1171.6195068359375	1008.6235961914062	0.11676279907300928	0.11671779811309697	0.1321410052911286	0.00010715898363321	0.003634497313471977	-3.098347393799681	0.0006368517930090355	2.439555647826135	3.195961624128202
P53277	P53277	SYF2	Saccharomyces cerevisiae (strain ATCC 204508 / S288c)	Pre-mRNA-splicing factor SYF2	SYF2_YEAST	219.98573303222656	222.04037475585935	213.2575225830078	208.31857299804688	202.43251037597656	205.86317443847656	196.46473693847656	212.0215759277344	211.544677734375	61.15802735963717	51.73411153138529	60.84318775032305	155.4024686315008	165.2952329268351	150.22892350947882	196.46473693847656	212.0215759277344	211.544677734375	0.2802042628112165	0.26949834123253225	0.3689222851146442	0.00011371124380605344	7.29377396365124e-05	-1.8354491909037067	0.00065223915850684	4.137047699736257	3.1855931309932246
P53278	P53278	YGR130C	Saccharomyces cerevisiae (strain ATCC 204508 / S288c)	Uncharacterized protein YGR130C	YG3A_YEAST	543.32421875	527.32373046875	566.086181640625	445.4605102539063	434.4839782714844	417.4944763183594	506.8048400878906	488.51611328125	509.3409423828125	130.77799872410685	111.03771103144143	123.39115471549374	383.815457926367	392.55968177643103	398.7785127174618	506.8048400878906	488.51611328125	509.3409423828125	0.24271689573725153	0.23709181095350906	0.3107737134789897	6.262860560861762e-06	1.9929622935814904e-06	-2.0426535556281102	0.00015626135349506608	5.700500917980095	3.806148418264682
P53280	P53280	CAF130	Saccharomyces cerevisiae (strain ATCC 204508 / S288c)	Protein CAF130	CF130_YEAST	111.1282730102539	150.75965881347656	155.31787109375	48.97112274169922	59.46052932739258	66.81344604492188	109.6279067993164	119.01913452148438	113.10794830322266	14.376909467870973	15.195867749825576	19.746819959643403	78.50330893057937	112.23117843745304	109.4134279231153	109.6279067993164	119.01913452148438	113.10794830322266	0.14431273477996082	0.14112784570150058	0.16431764028578794	0.014590948246239983	3.682630740957233e-05	-2.7927294797897675	0.017425249105682637	4.433841825865272	1.7588210046531905
P53281	P53281	LSB1	Saccharomyces cerevisiae (strain ATCC 204508 / S288c)	LAS seventeen-binding protein 1	LSB1_YEAST	1132.6611328125	1056.6982421875	1178.90283203125	2256.394287109375	2404.409423828125	2276.034423828125	1387.4146728515625	1235.9176025390625	1303.1263427734375	662.4307259749613	614.4763262996114	672.6855842619822	800.1352348437482	786.6460424948043	830.4762300208874	1387.4146728515625	1235.9176025390625	1303.1263427734375	0.49652697917599536	0.4464528372382335	0.8065308022008164	0.0030247549174717637	0.0014896728412237812	-1.010055985057281	0.004774225854615152	2.826909099944831	2.3210970396457866
P53283	P53283	TPO2	Saccharomyces cerevisiae (strain ATCC 204508 / S288c)	Polyamine transporter 2	TPO2_YEAST	43.26836013793945	45.2496223449707	41.278419494628906	33.43830871582031	7.045612812042236	8.590594291687012	27.597585678100582	27.03632164001465	23.05936622619629	9.816796312834315	1.8005927918799678	2.538963769511735	30.565663901883987	33.6855262183162	29.078517136187028	27.597585678100582	27.03632164001465	23.05936622619629	0.1822082173709941	0.1317040819714084	0.1516811023025811	0.002634293429160214	0.004693552309553782	-2.4563400704726917	0.004305401855545155	2.3284983375671757	2.3659863063472075
P53285	P53285	VPS62	Saccharomyces cerevisiae (strain ATCC 204508 / S288c)	Vacuolar protein sorting-associated protein 62	VPS62_YEAST	87.05149841308594	83.25480651855469	63.93077850341797	38.15836715698242	35.48656463623047	44.37485122680664	54.178897857666016	64.57646179199219	61.67521667480469	11.202507913721602	9.069026952966786	13.11505766852018	61.4949777196822	61.97801931695729	45.03593550822141	54.178897857666016	64.57646179199219	61.67521667480469	0.1850384409079892	0.1653656886251829	0.19812951177718902	0.012154575408368326	0.0015112174962024108	-2.434103079571202	0.014817500903819962	2.82067302698923	1.829225037598375
P53289	P53289	RTS3	Saccharomyces cerevisiae (strain ATCC 204508 / S288c)	Protein phosphatase type 2A regulatory subunit RTS3	RTS3_YEAST	238.19662475585935	307.7547302246094	230.21490478515625	208.9608917236328	188.5591583251953	131.89747619628906	174.23004150390625	181.1241912841797	199.2380828857422	61.34659886158078	48.18860621222354	38.982508308706365	168.2670189404016	229.10423328525616	162.17452450358198	174.23004150390625	181.1241912841797	199.2380828857422	0.2677961976484692	0.2097519720428896	0.2654254925319137	0.016768304056173543	0.00018519252638164114	-1.9007926184396327	0.019820876534907897	3.7323765436622103	1.7028771437025938
P53290	P53290	GTR2	Saccharomyces cerevisiae (strain ATCC 204508 / S288c)	GTP-binding protein GTR2	GTR2_YEAST	358.3260192871094	370.249755859375	355.5944519042969	56.35418701171875	48.35771179199219	67.02684020996094	215.2636260986328	256.1382751464844	263.0823059082031	16.544424539261403	12.35840651584589	19.809888943611565	253.12890615482817	275.6278884107054	250.49794759166053	215.2636260986328	256.1382751464844	263.0823059082031	0.0663223518277096	0.058834099436561975	0.06251193270106829	0.0005255522912603234	0.0036366399551914412	-3.914361023260503	0.0015498540691267567	2.4392996940549403	2.809709192124298
P53292	P53292	MRPS35	Saccharomyces cerevisiae (strain ATCC 204508 / S288c)	Small ribosomal subunit protein mS45	RT35_YEAST	405.3009948730469	375.1941223144531	401.987548828125	217.0459899902344	216.28048706054688	239.84405517578125	275.90582275390625	327.3844299316406	329.1566162109375	63.720216604242694	55.27313186439896	70.88629095350936	286.312999820074	279.3086613591676	283.1794911298248	275.90582275390625	327.3844299316406	329.1566162109375	0.20363588077341754	0.18280846332555142	0.2237033242775474	4.841180093498197e-05	0.0031497755907708993	-2.295936307279793	0.0004324720171206427	2.5017203868966265	3.3640419880910857
P53294	P53294	PUS6	Saccharomyces cerevisiae (strain ATCC 204508 / S288c)	tRNA pseudouridine(31) synthase	PUS6_YEAST	113.4742202758789	96.6117706298828	91.46866607666016	105.87068176269533	88.88206481933594	111.53678131103516	75.52291870117188	113.4150619506836	91.99057006835938	31.08144395692969	22.714902097311697	32.96487263875428	80.16053456668021	71.92144738225825	64.43495672794394	75.52291870117188	113.4150619506836	91.99057006835938	0.3088373127991671	0.2860780329365484	0.4007133078048604	0.002288377678263817	0.020826819594621664	-1.6950810296572123	0.0038978672548934676	1.6813770448848386	2.4091729552258174
P53295	P53295	RBG2	Saccharomyces cerevisiae (strain ATCC 204508 / S288c)	Ribosome-interacting GTPase 2	RBG2_YEAST	3177.015625	3233.941162109375	3369.822021484375	2978.02392578125	3225.23388671875	3175.302490234375	2957.739013671875	3012.901123046875	2758.3203125	874.2862727477083	824.2480879203301	938.4656877286036	2244.3095022599673	2407.4678231394164	2373.8657777433573	2957.739013671875	3012.901123046875	2758.3203125	0.3020978344142522	0.27290669923752015	0.37533931195808223	5.0914599366731235e-05	0.00030603861891103794	-1.7269122527315288	0.0004383572850910321	3.514223766584789	3.3581717714786525
P53296	P53296	ATF2	Saccharomyces cerevisiae (strain ATCC 204508 / S288c)	Alcohol O-acetyltransferase 2	ATF2_YEAST	241.492919921875	273.4086303710937	291.49468994140625	147.58924865722656	145.05044555664062	135.28184509277344	211.5126190185547	199.3690185546875	182.12741088867188	43.32915292892095	37.06942088584063	39.98276390442823	170.59558997578722	203.53570061790893	205.34297195345917	211.5126190185547	199.3690185546875	182.12741088867188	0.20300084464380866	0.17200882249620653	0.20774233732148487	0.004543476265576693	0.0020449232753942505	-2.3004423647138617	0.0065881175670629176	2.689322981885486	2.1812386593093422
P53297	P53297	PBP1	Saccharomyces cerevisiae (strain ATCC 204508 / S288c)	PAB1-binding protein 1	PBP1_YEAST	861.4174194335938	881.5479125976562	877.8084106445312	342.72882080078125	375.1198425292969	347.9355773925781	729.1334228515625	746.8186645507812	736.2828979492188	100.61809803039925	95.8664778449014	102.83291180201013	608.5230694599036	656.2575284301964	618.3707424780987	729.1334228515625	746.8186645507812	736.2828979492188	0.1353009466260403	0.1371462830675854	0.1589449988755484	0.0006132470801376025	6.183467876842094e-06	-2.8857561617967376	0.0017027619932935753	5.2087678910325765	2.7688460521095872
P53298	P53298	OKP1	Saccharomyces cerevisiae (strain ATCC 204508 / S288c)	Inner kinetochore subunit OKP1	CENPQ_YEAST	123.67570495605467	124.68321990966795	128.610107421875	105.53117370605467	118.13761138916016	125.73512268066406	111.06339263916016	115.8075942993164	112.53981018066406	30.98177140868772	30.191515939346708	37.16121495229265	87.36707419610931	92.81889340935058	90.59918616894872	111.06339263916016	115.8075942993164	112.53981018066406	0.28972119665895457	0.26640277937519874	0.3631458406403241	6.160385686303055e-05	2.856857241416191e-05	-1.78726285558085	0.0004917964617852756	4.544111460987307	3.3082146001045367
P53299	P53299	TIM13	Saccharomyces cerevisiae (strain ATCC 204508 / S288c)	Mitochondrial import inner membrane translocase subunit TIM13	TIM13_YEAST	1414.6058349609375	1439.9525146484375	1509.7535400390625	3090.680419921875	2981.24365234375	2919.259033203125	1560.15234375	1668.47412109375	1722.5933837890625	907.3598909649266	761.8933901779508	862.7916378608364	999.3067998698391	1071.954983746101	1063.5434864737808	1560.15234375	1668.47412109375	1722.5933837890625	0.5113982001229235	0.4468169855410952	0.8077200019927376	0.025063163221370442	0.000247387680396948	-0.9674810118954071	0.028530267471200885	3.6066219315009262	1.544694156813933
P53301	P53301	CRH1	Saccharomyces cerevisiae (strain ATCC 204508 / S288c)	Probable glycosidase CRH1	CRH1_YEAST	839.5664672851562	880.6724243164062	1023.837158203125	1811.9063720703125	1769.550537109375	1797.3260498046875	1013.0387573242188	1033.7686767578125	965.4835815429688	531.9382611036609	452.23034915296523	531.2025649808216	593.0871052316301	655.6057819199816	721.2404620615005	1013.0387573242188	1033.7686767578125	965.4835815429688	0.5030626746808637	0.43478874359661246	0.7692499727682469	0.03376222129043636	0.00017700971481497465	-0.9911899437264088	0.037485351557285204	3.7520028976226225	1.4261384117573623
P53303	P53303	ZPR1	Saccharomyces cerevisiae (strain ATCC 204508 / S288c)	Zinc finger chaperone ZPR1	ZPR1_YEAST	2107.931640625	2060.984619140625	2082.078369140625	4012.66357421875	4269.0732421875	4052.9619140625	2529.08837890625	2600.347900390625	2503.455810546875	1178.0350888799082	1091.01404135524	1197.8593226051207	1489.086479129019	1534.274714920892	1466.71680449921	2529.08837890625	2600.347900390625	2503.455810546875	0.4542064019814066	0.43570621541461885	0.7721265541401577	0.0020624904709056124	6.794777492956313e-06	-1.1385800540963353	0.0036199330291243298	5.167824760441929	2.441299464094126
P53304	P53304	SLI1	Saccharomyces cerevisiae (strain ATCC 204508 / S288c)	N-acetyltransferase SLI1	SLI1_YEAST	432.5389709472656	407.9180908203125	263.2687072753906	242.57394409179688		16.375932693481445	190.7089385986328	241.22825622558597	127.22722625732422	71.21469629902035		4.8399328834498	305.554469092262	303.66961824556245	185.45922323710508	190.7089385986328	241.22825622558597	127.22722625732422	0.20402217929575434	0.1255351073644144	0.14355648628278145	0.023241305908985977	0.05958967950086054	-2.293202098471574	0.02661213486340674	1.224828950393002	1.5749202843284629
P53305	P53305	RSM27	Saccharomyces cerevisiae (strain ATCC 204508 / S288c)	Small ribosomal subunit protein mS33	RT27_YEAST	499.3559265136719	397.0132446289063	498.0132446289063	280.0707397460937	307.28338623046875	335.8733825683594	343.6508483886719	384.4715270996094	372.7554931640625	82.22298049337161	78.5300391990563	99.26791098837384	352.7553475234997	295.5516392824044	350.82464021845766	343.6508483886719	384.4715270996094	372.7554931640625	0.23619416656918565	0.20650470754290196	0.26024692207492467	0.002796087835170308	0.00024083866455452754	-2.081954760828127	0.004491163606116272	3.6182737896122386	2.3476411239755155
P53306	P53306	GPI1	Saccharomyces cerevisiae (strain ATCC 204508 / S288c)	Phosphatidylinositol N-acetylglucosaminyltransferase subunit GPI1	GPI1_YEAST	29.127580642700195	38.231842041015625	32.99057388305664				19.14075469970703	25.529949188232425	31.93414306640625				20.576324995019668	28.461225767341574	23.240157441491476	19.14075469970703	25.529949188232425	31.93414306640625
P53309	P53309	YAP1802	Saccharomyces cerevisiae (strain ATCC 204508 / S288c)	Clathrin coat assembly protein AP180B	AP18B_YEAST	257.61138916015625	193.15087890625	212.80650329589844	177.80209350585938	198.2774810791016	183.56771850585935	215.25645446777344	237.91510009765625	214.5370178222656	52.199019716470815	50.67224281938115	54.25373038385904	181.98200979339816	143.78880216688611	149.91120368809206	215.25645446777344	237.91510009765625	214.5370178222656	0.23531971793897932	0.24829843979644392	0.33031518483107347	0.011732025917238854	0.0017289778929194845	-2.087305882778477	0.014363759341878415	2.7622105596725546	1.842731879887498
P53312	P53312	LSC2	Saccharomyces cerevisiae (strain ATCC 204508 / S288c)	Succinate--CoA ligase [ADP-forming] subunit beta, mitochondrial	SUCB_YEAST	741.2908935546875	789.1202392578125	789.8145141601562	1624.2103271484375	1504.02099609375	1674.2197265625	882.8356323242188	977.0132446289062	959.7882080078124	476.83458174649024	384.37101734768174	494.81829587243453	523.6632087207839	587.4508809437049	556.3835816776784	882.8356323242188	977.0132446289062	959.7882080078124	0.4809214285764695	0.4484915570230545	0.8132088687567066	0.07374368335705152	0.00046651798895843257	-1.0561268845975278	0.07847530989426098	3.3311316051763127	1.1052669606218444
P53313	P53313	SDA1	Saccharomyces cerevisiae (strain ATCC 204508 / S288c)	Protein SDA1	SDA1_YEAST	2404.152099609375	2566.6396484375	2582.848876953125	1077.4564208984375	982.9332885742188	990.01708984375	1828.5333251953125	2024.0791015625	1848.1595458984373	316.31893556001455	251.20066082549877	292.6011212918197	1698.3427338452486	1910.7033979482653	1819.483794393714	1828.5333251953125	2024.0791015625	1848.1595458984373	0.15087793755001982	0.13677349345467274	0.15844450143456165	0.0007021845592304586	0.0006387836856576627	-2.728546234776398	0.0018399557433846493	3.1946461841417726	2.7351926229877392
P53314	P53314	CPD1	Saccharomyces cerevisiae (strain ATCC 204508 / S288c)	2',3'-cyclic-nucleotide 3'-phosphodiesterase	CPD1_YEAST	269.1983947753906	272.2275085449219	306.9972229003906	184.40382385253903	231.44088745117188	208.6316375732422	234.7856292724609	259.4396667480469	259.8135070800781	54.137151297119495	59.14755817671588	61.66141142120466	190.16731004825922	202.65642896478408	216.26370670593167	234.7856292724609	259.4396667480469	259.8135070800781	0.23201209297938863	0.2231360088963732	0.28722660781249776	0.0013753676462756816	0.000988814686337216	-2.1077280911435183	0.0027322182722440305	3.00488509186302	2.563484608561313
P53315	P53315	SOL4	Saccharomyces cerevisiae (strain ATCC 204508 / S288c)	6-phosphogluconolactonase 4	SOL4_YEAST	127.70195770263672	188.55316162109372	156.1732940673828	268.9674377441406	239.78173828125	248.85813903808597	186.25914001464844	160.19400024414062	148.0221405029297	78.96328051633631	61.27916493448653	73.55041773736632	90.21130235367602	140.36608794017275	110.0160292799988	186.25914001464844	160.19400024414062	148.0221405029297	0.4323630958029896	0.3856388042702656	0.6277069693703656	0.08784321233980938	0.005985933885303103	-1.2096847072776922	0.09287894875266724	2.222868084256035	1.0320827087895026
P53316	P53316	YGR250C	Saccharomyces cerevisiae (strain ATCC 204508 / S288c)	Uncharacterized RNA-binding protein YGR250C	YG5B_YEAST	286.048583984375	271.8520202636719	301.7210693359375	123.6049346923828	142.54234313964844	132.37062072753906	231.6707305908203	251.76986694335935	227.5307159423828	36.28785407326013	36.42844454300015	39.122346925430335	202.07063197687015	202.3769013204142	212.5469286966121	231.6707305908203	251.76986694335935	227.5307159423828	0.15730401975687788	0.15344890947648096	0.18126361325881227	0.0001815206987641782	0.0012142905067988037	-2.668372556942313	0.0008470306107000202	2.915677400240532	3.0721008944887886
P53317	P53317	NOP19	Saccharomyces cerevisiae (strain ATCC 204508 / S288c)	Nucleolar protein 19	NOP19_YEAST	418.6665649414063	557.7576293945312	507.2456970214844	337.7818298339844	413.066650390625	558.091064453125	406.57666015625	553.3887939453125	461.2431945800781	99.16576373038426	105.56425013706861	164.94469935635377	295.75471476522495	415.21582445922036	357.32842666167517	406.57666015625	553.3887939453125	461.2431945800781	0.26011290711376467	0.2570803058458114	0.3460405046046011	0.007929132365590057	0.0058037870093351086	-1.9427901055756471	0.010293919111759664	2.236288533926886	1.9874192487004256
P53318	P53318	COQ6	Saccharomyces cerevisiae (strain ATCC 204508 / S288c)	Ubiquinone biosynthesis monooxygenase COQ6, mitochondrial	COQ6_YEAST	329.7119140625	295.8617858886719	289.1435241699219	153.0756072998047	184.26104736328125	165.44467163085938	262.1691589355469	238.91705322265625	280.2184143066406	44.93983443052053	47.09017122534843	48.89743513274765	232.91531080801354	220.25067678069618	203.68669695521172	262.1691589355469	238.91705322265625	280.2184143066406	0.18037451208534205	0.17664947560566763	0.21454953919609548	0.0020703014217472327	0.0029036485695208528	-2.470932602668516	0.00362612727424094	2.5370559477355816	2.4405569565751843
P53319	P53319	GND2	Saccharomyces cerevisiae (strain ATCC 204508 / S288c)	6-phosphogluconate dehydrogenase, decarboxylating 2	6PGD2_YEAST	35.55528259277344	17.95444679260254	16.683094024658203	40.90949630737305	17.1158390045166	24.0286808013916	23.93819999694824	34.02949142456055	12.26389980316162	12.010182570033033	4.374162640024143	7.10171472571251	25.116986504748407	13.365967644032667	11.75237912255255	23.93819999694824	34.02949142456055	12.26389980316162	0.33440876856453294	0.3185786230299663	0.4675207350355494	0.1569229960573939	0.11922443593099902	-1.5803154179269616	0.1627420019703317	0.9236347236027054	0.7885003458350578
P53322	P53322	TNA1	Saccharomyces cerevisiae (strain ATCC 204508 / S288c)	High-affinity nicotinic acid transporter	TNA1_YEAST	58.01313400268555	56.64332962036133	76.2197265625	24.959033966064453		18.81375312805176	44.75021362304688	45.763519287109375	48.84320831298828	7.327456501830946		5.560434579815429	40.98167691514201	42.167431817947104	53.692865475421975	44.75021362304688	45.763519287109375	48.84320831298828	0.13872173465342189	0.12378411283945344	0.14127124907605426	0.008239884257150352	0.00011930537942972935	-2.8497342508441394	0.010623219263737983	3.923339973731368	1.9737438545714823
P53323	P53323	BUD32	Saccharomyces cerevisiae (strain ATCC 204508 / S288c)	EKC/KEOPS complex subunit BUD32	BUD32_YEAST	372.5164489746094	379.7367858886719	382.8717346191406	390.2136535644531	406.0310974121094	380.9263916015625	337.5442810058594	279.9002990722656	271.96942138671875	114.55866348039237	103.76622825906352	112.58339927228444	263.15331898371005	282.6903915261895	269.71338613226186	337.5442810058594	279.9002990722656	271.96942138671875	0.3720520370342071	0.28863347692415103	0.40574509421126603	9.583199453952858e-05	0.010586551834068533	-1.426423676992582	0.0005978453326500172	1.9752454717423924	3.2234111569225226
P53324	P53324	SAY1	Saccharomyces cerevisiae (strain ATCC 204508 / S288c)	Steryl acetyl hydrolase 1	SAY1_YEAST	26.53471565246582	35.165260314941406	31.86159896850586			12.156846046447754	24.20802497863769	23.213682174682617	20.975536346435547			3.592975132504067	18.744671574788153	26.178346623141078	22.444852853742862	24.20802497863769	23.213682174682617	20.975536346435547	0.15759297957015878	0.1379317628781021	0.16000098012960234			-2.6657248276369274
P53326	P53326	YGR266W	Saccharomyces cerevisiae (strain ATCC 204508 / S288c)	Uncharacterized protein YGR266W	YG5L_YEAST	511.6492919921875	511.3428649902344	514.1439208984375	186.7967071533203	205.9813995361328	251.3126983642578	353.7919616699219	373.08929443359375	368.3760070800781	54.83965237645903	52.641073695135816	74.2758666396964	361.4396349853177	380.66292252916287	362.18786952966906	353.7919616699219	373.08929443359375	368.3760070800781	0.16594876730876706	0.14132966362758237	0.16459129614824108	5.42059882625164e-06	5.9369802847943e-06	-2.591190181976927	0.0001464863126303459	5.226434393253369	3.8342029529673294
P53327	P53327	SLH1	Saccharomyces cerevisiae (strain ATCC 204508 / S288c)	RQC trigger complex helicase SLH1	SLH1_YEAST	738.42431640625	745.3328857421875	832.064453125	247.05902099609372	276.87750244140625	199.83187866210935	572.125244140625	603.9730834960938	555.0172119140625	72.5314221774452	70.75944256795127	59.06062871663385	521.6381993747252	554.8539228158277	586.1464841636111	572.125244140625	603.9730834960938	555.0172119140625	0.11689080759712887	0.10850003626398512	0.12170503721536151	0.0009086390080727312	0.00032495242104512367	-3.0967666154496487	0.0021211491083159943	3.488180222991045	2.6734288012417067
P53330	P53330	RTT102	Saccharomyces cerevisiae (strain ATCC 204508 / S288c)	Regulator of Ty1 transposition protein 102	RT102_YEAST	351.11749267578125	383.5034790039063	329.2024230957031	404.436767578125	362.39886474609375	331.2966003417969	353.3889465332031	373.7847595214844	329.1052551269531	118.73427578163225	92.61547590750408	97.9152357415132	248.03665396576395	285.4944600048667	231.90612476110635	353.3889465332031	373.7847595214844	329.1052551269531	0.2927872264772558	0.28776807184534464	0.40403702848724043	0.003577421796255083	0.0002657469988760632	-1.7720754808142476	0.005430219179203796	3.5755316313349566	2.265182640687821
P53331	P53331	RNH70	Saccharomyces cerevisiae (strain ATCC 204508 / S288c)	RNA exonuclease 1	REXO1_YEAST	620.18212890625	621.747802734375	714.67919921875	474.99755859375	478.4659729003906	481.7827453613281	495.35595703125	513.6738891601562	511.239990234375	139.44946562450667	122.2778493436058	142.39165460671447	438.1094742132761	462.8525239507794	503.4546282486166	495.35595703125	513.6738891601562	511.239990234375	0.265820553622854	0.2234509348178847	0.28774863667562495	0.0014624942838132556	1.772936137028953e-06	-1.9114754347302227	0.002848435612397324	5.7513069078482895	2.5453935931272906
P53332	P53332	CAB4	Saccharomyces cerevisiae (strain ATCC 204508 / S288c)	Phosphopantetheine adenylyltransferase	COAD_YEAST	488.4740295410156	514.3872680664062	535.5012817382812	1173.6407470703125	1238.167236328125	1105.5595703125	630.4396362304688	692.6226196289062	711.152099609375	344.5566657197875	316.4288274632196	326.74988467057125	345.0681505874297	382.9292910495381	377.2330284957466	630.4396362304688	692.6226196289062	711.152099609375	0.48556110873869607	0.4719309580726838	0.8936917724816006	0.059571152688413904	0.0023156161745923323	-1.0422752220515217	0.06401430496075418	2.635333425545179	1.1937229655267068
P53333	P53333	CWC22	Saccharomyces cerevisiae (strain ATCC 204508 / S288c)	Pre-mRNA-splicing factor CWC22	CWC22_YEAST	115.41083526611328	110.22760009765624	101.92257690429688	68.17540740966797	64.07320404052734	72.35464477539062	99.5653839111328	80.96829986572266	90.87828826904295	20.014890518926393	16.374693362490774	21.384530034013792	81.52859942308208	82.0575845863245	71.79919762823228	99.5653839111328	80.96829986572266	90.87828826904295	0.21286501652794002	0.19707399825625735	0.24544478299153946	0.0007898532726297706	0.0034299935735361427	-2.231989226490921	0.0019695700195703895	2.464706693654141	2.7056285751125158
P53334	P53334	SCW4	Saccharomyces cerevisiae (strain ATCC 204508 / S288c)	Probable family 17 glucosidase SCW4	SCW4_YEAST	1051.3336181640625	1060.756103515625	1004.7871704101562	2930.1103515625	2683.737060546875	2643.04443359375	1556.9522705078125	1434.5970458984375	1380.031494140625	860.2198376680296	685.8619307411449	781.1559748081615	742.6837975626756	789.6668675774259	707.8207283782843	1556.9522705078125	1434.5970458984375	1380.031494140625	0.5323561073382523	0.5095312623735275	1.0388659322902096	0.6401986600548788	0.0007240937776635419	-0.9095364686711371	0.6447187729759535	3.140205184515014	0.1906296837811938
P53335	P53335	PXR1	Saccharomyces cerevisiae (strain ATCC 204508 / S288c)	Protein PXR1	PXR1_YEAST	329.8724975585937	330.7792358398437	329.9969787597656	59.07416534423828	65.43968200683594	60.59239959716797	267.3710632324219	279.8360290527344	235.7501678466797	17.342953959292565	16.72391357115632	17.908179814038874	233.02875030870507	246.24454401874337	232.46584823831222	267.3710632324219	279.8360290527344	235.7501678466797	0.06638299431023362	0.06805562608519276	0.07302541652707482	0.00039095999182201847	0.0028713158785515884	-3.9130424838430553	0.0013224646679892624	2.541919027369156	2.8786159220922274
P53336	P53336	YGR283C	Saccharomyces cerevisiae (strain ATCC 204508 / S288c)	Putative methyltransferase YGR283C	YG5X_YEAST	311.42022705078125	299.0933837890625	330.8025817871094	118.29387664794922	137.23007202148438	109.46499633789062	210.1571807861328	229.94677734375	193.49789428710935	34.72863720404158	35.070828486164096	32.35255330362713	219.99368503767582	222.65640019139693	233.03335401305796	210.1571807861328	229.94677734375	193.49789428710935	0.1612243060908912	0.13132857073075738	0.1511832510034728	0.0002523912104551876	0.003344455169425666	-2.6328588346854236	0.00102077692772944	2.4756746211499916	2.9910691547211
P53337	P53337	ERV29	Saccharomyces cerevisiae (strain ATCC 204508 / S288c)	ER-derived vesicles protein ERV29	ERV29_YEAST	385.5326843261719	388.6342468261719	401.6556091308594	82.25977325439453	95.0609359741211	76.27556610107422	244.48570251464844	229.17449951171875	186.0875701904297	24.149769225507214	24.29398842522422	22.543364551277627	272.3482566646237	289.3139971643018	282.94565673661657	244.48570251464844	229.17449951171875	186.0875701904297	0.10759736552574867	0.07753113512142774	0.08404742758622366	0.00031475860574416126	0.007792663125901957	-3.2162853403150105	0.0011600793057530284	2.108314097753392	2.935512320364783
P53338	P53338	MAL13	Saccharomyces cerevisiae (strain ATCC 204508 / S288c)	Maltose fermentation regulatory protein MAL13	MAL13_YEAST	48.347801208496094	32.042083740234375	40.663204193115234	8.660344123840332	3.8655929565429688	14.621135711669922	51.8483772277832	42.0577392578125	39.27341842651367	2.542498036767302	0.9878997043375306	4.32129985197497	34.15388605953227	23.853336138199033	28.645129692904767	51.8483772277832	42.0577392578125	39.27341842651367	0.05895573669228879	0.08308318676262376	0.09061147703168439	0.007653781475382977	0.0057000154563340314	-4.084223988192414	0.009997109564457802	2.2441239666798807	2.0001255481659457
P53339	P53339	YGR290W	Saccharomyces cerevisiae (strain ATCC 204508 / S288c)	Putative uncharacterized membrane protein YGR290W	YG61_YEAST	3121.5546875	3395.320556640625	3980.697265625	3706.326416015625	3712.096435546875	3888.8125	2456.985595703125	2624.1962890625	1716.16064453125	1088.1008308200862	948.6717852540654	1149.34470290127	2205.1307497048874	2527.604733545755	2804.195874493475	2456.985595703125	2624.1962890625	1716.16064453125	0.46872984629553416	0.29712793581667657	0.4227340236688928	0.008210620106174606	0.044473237628234547	-1.0931714337771963	0.010591873209020542	1.3519012529910386	1.975027226634767
P53378	P53378	TUB4	Saccharomyces cerevisiae (strain ATCC 204508 / S288c)	Tubulin gamma chain	TBG_YEAST	252.7161102294922	266.19061279296875	239.9744110107422	211.463623046875	201.99061584472656	178.7638702392578	265.0008544921875	222.2139587402344	267.4320068359375	62.08134904989981	51.62117996262522	52.83394540868734	178.52388357776067	198.1623359847515	169.0495931834366	265.0008544921875	222.2139587402344	267.4320068359375	0.2206813438982314	0.23381012770208817	0.3051595122248987	0.0017448969382105857	0.003987973286844041	-2.1799634235985774	0.003229417819465007	2.3992477594413955	2.4908757626789617
P53379	P53379	MKC7	Saccharomyces cerevisiae (strain ATCC 204508 / S288c)	Aspartic proteinase MKC7	MKC7_YEAST	206.78997802734372	260.9519958496094	259.6311340332031	68.87446594238281	98.37484741210938	66.14240264892578	131.79141235351562	178.8872528076172	96.03176879882812	20.22011965550541	25.140899149295173	19.548492019531867	146.08071455704513	194.2625118702446	182.89674053665073	131.79141235351562	178.8872528076172	96.03176879882812	0.15959637472866636	0.11036226890555725	0.12405304434400315	0.008206790233167905	0.040945581899894994	-2.6475002141314685	0.010590125273741095	1.3877929525118893	1.9750989024635544
P53388	P53388	DIP5	Saccharomyces cerevisiae (strain ATCC 204508 / S288c)	Dicarboxylic amino acid permease	DIP5_YEAST	261.3127136230469	253.27589416503903	276.7911376953125	56.45601272583008	54.11705017089844	45.73974609375	211.9159698486328	182.3385772705078	152.8723907470703	16.574318464320086	13.830276095924381	13.518454511473776	184.59670189552236	188.54813214396177	194.98507789682043	211.9159698486328	182.3385772705078	152.8723907470703	0.08027944893924918	0.07176347778692065	0.07731162916949644	8.661082947274793e-05	0.00998535482969062	-3.6388254761053482	0.0005808898735327404	2.000636497860015	3.2359061943744947
P53389	P53389	HOL1	Saccharomyces cerevisiae (strain ATCC 204508 / S288c)	Protein HOL1	HOL1_YEAST	30.91387176513672	33.9171142578125	44.91525268554688	4.083406925201416		14.000568389892578	43.18942260742188	34.75107192993164	28.723072052001957	1.1988038745558298		4.137890195665128	21.838197964211282	25.2491796035543	31.64047850869846	43.18942260742188	34.75107192993164	28.723072052001957	0.07504944154127229	0.09229532698017182	0.10167990726886528	0.006659233862749944	0.009883896925158375	-3.736014853286984	0.008926961685058589	2.0050717923137014	2.0492963292345783
P53394	P53394	YPR003C	Saccharomyces cerevisiae (strain ATCC 204508 / S288c)	Putative sulfate transporter YPR003C	SULX_YEAST	17.99064826965332	22.61608123779297	39.12051773071289				14.57514762878418	21.50447654724121					12.708965780865425	16.8362642163779	27.558386661511154	14.57514762878418	21.50447654724121
P53397	P53397	OGG1	Saccharomyces cerevisiae (strain ATCC 204508 / S288c)	N-glycosylase/DNA lyase	OGG1_YEAST	115.9740982055664	107.42005920410156	143.27159118652344	38.958621978759766	48.65904235839844	41.65959548950195	83.43352508544922	81.1758041381836	86.36011505126953	11.43744618917436	12.435415238907826	12.312559528356974	81.92650000542042	79.96754521189992	100.92744515056336	83.43352508544922	81.1758041381836	86.36011505126953	0.14418257593463463	0.12101867744852905	0.13768060178712443	0.00763337058945357	0.00026348266940987247	-2.7940312654788007	0.009979588375274007	3.5792479452604886	2.000887371541669
P53437	P53437	RRN9	Saccharomyces cerevisiae (strain ATCC 204508 / S288c)	RNA polymerase I-specific transcription initiation factor RRN9	RRN9_YEAST	54.20142364501953	43.503753662109375	36.46465301513672	27.217708587646484	21.283689498901367	16.402006149291992	28.713308334350582	38.64908599853516	27.80240821838379	7.990556686875546	5.439307966346338	4.847638934672939	38.28900593541632	32.385835696218415	25.687466975418882	28.713308334350582	38.64908599853516	27.80240821838379	0.19206159312995913	0.15943417245671496	0.18967482049882034	0.014224980539300089	0.012922541994502112	-2.38035904512249	0.017050053705228312	1.888652047827255	1.768274248703884
P53438	P53438	SOK2	Saccharomyces cerevisiae (strain ATCC 204508 / S288c)	Protein SOK2	SOK2_YEAST	359.20611572265625	331.129150390625	361.2296752929688	348.27685546875	301.2973022460937	257.7388916015625	357.1169738769531	330.2595520019531	345.6856384277344	102.2468863382907	77.00022199771486	76.17513824436135	253.75062446734137	246.5050336132123	254.467671769086	357.1169738769531	330.2595520019531	345.6856384277344	0.24724770241856495	0.25285686790122297	0.33843162981493313	0.0013131577508591786	2.522646777693947e-05	-2.0159709802720096	0.0026625956588826718	4.598143555363381	2.5746947804063125
P53507	P53507	TOM7	Saccharomyces cerevisiae (strain ATCC 204508 / S288c)	Mitochondrial import receptor subunit TOM7	TOM7_YEAST	19.38458633422852	21.994333267211918	19.963029861450195				31.62363815307617	16.212369918823242	15.708245277404783				13.69367244055898	16.37341156747572	14.06292472006895	31.62363815307617	16.212369918823242	15.708245277404783
P53538	P53538	SSU72	Saccharomyces cerevisiae (strain ATCC 204508 / S288c)	RNA polymerase II subunit A C-terminal domain phosphatase SSU72	SSU72_YEAST	246.64259338378903	232.77835083007807	253.20970153808597	137.73609924316406	147.24688720703125	160.45582580566406	206.4157257080078	192.6166076660156	207.14019775390625	40.43647191267053	37.63074849622516	47.42297383568606	174.2334257463021	173.28898747846728	178.3731726012934	206.4157257080078	192.6166076660156	207.14019775390625	0.2070205886945703	0.1926511110374132	0.23862188165634646	2.803870872131909e-05	4.12697737803344e-05	-2.2721538405420936	0.00032691453574529804	4.384367911694954	3.4855657687630788
P53540	P53540	SPC98	Saccharomyces cerevisiae (strain ATCC 204508 / S288c)	Spindle pole body component SPC98	SPC98_YEAST	234.32913208007807	277.15679931640625	308.7729797363281	183.5315399169922	156.52610778808594	211.858154296875	216.36595153808597	210.9304656982422	225.6038360595703	53.88106676261164	40.00216715606893	62.6150135568514	165.5349421782117	206.32597900554805	217.51463579226038	216.36595153808597	210.9304656982422	225.6038360595703	0.23969702368089907	0.2098186671009402	0.26553230045456294	0.005328095079616548	9.362460129854081e-05	-2.0607160997403904	0.007489789371116691	4.028610018736668	2.125530395417753
P53549	P53549	RPT4	Saccharomyces cerevisiae (strain ATCC 204508 / S288c)	26S proteasome subunit RPT4	PRS10_YEAST	2263.56298828125	2557.145263671875	2274.60595703125	2658.235595703125	2399.1552734375	2643.758056640625	2304.239501953125	2354.505859375	2380.00927734375	780.4030286435254	613.1335637077411	781.3668872316313	1599.0276798099085	1903.635419689552	1602.342558396952	2304.239501953125	2354.505859375	2380.00927734375	0.3089898130038064	0.2987542067504382	0.4260335101135024	0.002979243472232395	0.00028369977997018793	-1.6943688197711542	0.004718997449003791	3.547141001030973	2.3261502574279507
P53550	P53550	DCP2	Saccharomyces cerevisiae (strain ATCC 204508 / S288c)	m7GpppN-mRNA hydrolase	DCP2_YEAST	640.5372924804688	576.2361450195312	578.900146484375	342.39825439453125	344.9047241210937	323.0970153808594	533.887939453125	571.8870849609375	520.6747436523438	100.52105056589976	88.14463364724381	95.49183539993273	452.48878247672695	428.9719287160924	407.8052899258277	533.887939453125	571.8870849609375	520.6747436523438	0.1747102955112441	0.18059824063194904	0.22040255414051374	0.000732961064278542	0.0006927574772282295	-2.5169634674835097	0.0018894415416750288	3.159418777994038	2.7236665403813674
P53551	P53551	HHO1	Saccharomyces cerevisiae (strain ATCC 204508 / S288c)	Histone H1	H1_YEAST	889.59912109375	806.1923217773438	882.8077392578125	287.0924072265625	386.2936706542969	290.4993591308594	728.4613037109375	742.6886596679688	792.1239013671875	84.28439693694918	98.7220867062332	85.85754638807268	628.4312059915721	600.1599833297681	621.8925115896716	728.4613037109375	742.6886596679688	792.1239013671875	0.11879429803843808	0.12686168772866616	0.14529391958377724	1.1417440411562312e-05	0.0004715870647662937	-3.0734625044480812	0.00021427731368892604	3.326438115743328	3.6690238068455145
P53552	P53552	THO2	Saccharomyces cerevisiae (strain ATCC 204508 / S288c)	THO complex subunit 2	THO2_YEAST	502.4958801269531	500.2931823730469	509.4402465820313	430.5050659179688	427.4945983886719	449.6493225097656	470.8430786132813	479.5001831054688	458.9761047363281	126.38738937656024	109.25148925450912	132.89457051214063	354.9734756546582	372.4371218657301	358.87437361855604	470.8430786132813	479.5001831054688	458.9761047363281	0.2614974702790029	0.25331920740440916	0.33926037728093694	2.099882289605276e-05	3.957973270980642e-06	-1.9351311049489524	0.0002852506767371738	5.402527143000975	3.544773316575404
P53583	P53583	MPA43	Saccharomyces cerevisiae (strain ATCC 204508 / S288c)	Protein MPA43	MPA43_YEAST	912.2997436523438	1017.7583618164062	861.8167114257812	1104.1807861328125	815.1715087890625	933.9113159179688	719.1124267578125	815.92529296875	907.27978515625	324.16465683513184	208.3270798478707	276.0189708117508	644.4673949591568	757.6577262790698	607.1054153298614	719.1124267578125	815.92529296875	907.27978515625	0.33104242420501645	0.28693575366380303	0.4023981781979824	0.0028003016859665096	0.0022402713369297543	-1.5949119797636386	0.00449455773227708	2.6496993776503164	2.347313036718608
P53598	P53598	LSC1	Saccharomyces cerevisiae (strain ATCC 204508 / S288c)	Succinate--CoA ligase [ADP-forming] subunit alpha, mitochondrial	SUCA_YEAST	2902.169921875	2862.751953125	2910.246826171875	7043.12890625	7671.095703125	6716.57275390625	3841.037109375	4058.270263671875	4327.9716796875	2067.7170746073007	1960.442618314216	1985.0937314033895	2050.1528168710624	2131.1405703753067	2050.1187603945	3841.037109375	4058.270263671875	4327.9716796875	0.4917899884668264	0.4910916830666475	0.9649904839950998	0.1623535236499572	0.0031756758280826517	-1.0238857290795904	0.16800743112410324	2.4981638366165866	0.7746715086026004
P53599	P53599	SSK2	Saccharomyces cerevisiae (strain ATCC 204508 / S288c)	MAP kinase kinase kinase SSK2	SSK2_YEAST	283.04132080078125	313.2696838378906	322.0751647949219	134.220703125	154.98538208007812	119.2298812866211	231.7987518310547	241.55374145507807	234.28594970703125	39.40442427101999	39.608415799286824	35.23858053951565	199.9462391077806	233.20977284350246	226.88533895654652	231.7987518310547	241.55374145507807	234.28594970703125	0.16145451358827062	0.14755584039081757	0.17309736799471662	0.0026836453728803556	1.3678557555221429e-05	-2.630800321693948	0.004359650171053547	4.863959697852519	2.360548358180143
P53600	P53600	RET3	Saccharomyces cerevisiae (strain ATCC 204508 / S288c)	Coatomer subunit zeta	COPZ_YEAST	809.6341552734375	813.13427734375	760.4631958007812	809.4905395507812	850.7738037109375	851.4730224609375	830.96923828125	738.4281005859375	714.9134521484375	237.6496913008246	217.42568309514897	251.6542024149564	571.9423013647903	605.3278369851159	535.7070920171714	830.96923828125	738.4281005859375	714.9134521484375	0.3093841606801287	0.2920724009679322	0.4125738301025072	0.0007472673509088903	0.0026263090510145657	-1.6925287568372285	0.0019089892504711293	2.5806541696201797	2.719196517114042
P53604	P53604	MSO1	Saccharomyces cerevisiae (strain ATCC 204508 / S288c)	Protein MSO1	MSO1_YEAST	402.1752014160156	386.1278076171875	371.4972229003906	171.09161376953125	169.0006561279297	124.16590118408205	304.1073913574219	355.4136657714844	275.91571044921875	50.228961562729076	43.19019102594295	36.697429049841624	284.1048747159624	287.44810924494675	261.7006293945077	304.1073913574219	355.4136657714844	275.91571044921875	0.13909714279821345	0.1350639477063471	0.15615483635834362	0.00016141731283547786	0.0062547109636701265	-2.845835309178194	0.0007809887135102619	2.203792754680945	3.107355242301485
P53615	P53615	NCE103	Saccharomyces cerevisiae (strain ATCC 204508 / S288c)	Carbonic anhydrase	CAN_YEAST	57.09690475463867	50.26577758789063	63.19594955444336	75.3084716796875	76.80619049072266	82.69061279296875	49.94172668457031	59.93556213378906	49.45891952514648	22.109010757490022	19.628764262064006	24.439341776765687	40.33443363706084	37.419741449160085	44.518286420719285	49.94172668457031	59.93556213378906	49.45891952514648	0.4153300589006826	0.3511661707718183	0.5412266669103042	0.0027727225583121296	0.005561058182646703	-1.2676698064195193	0.004461893595250624	2.254842561087419	2.350480790741223
P53616	P53616	SUN4	Saccharomyces cerevisiae (strain ATCC 204508 / S288c)	Probable secreted beta-glucosidase SUN4	SUN4_YEAST	186.01243591308597	228.30210876464844	201.79782104492188	160.20391845703125	140.67129516601562	182.0365753173828	193.94171142578125	182.7337951660156	197.87905883789065	47.03255925340876	35.9502752787416	53.801198585769306	131.4030293628984	169.95670398878377	142.1561549386235	193.94171142578125	182.7337951660156	197.87905883789065	0.23806970016089612	0.23571265146130496	0.30840841721635676	0.00510570050426726	3.420136585766082e-05	-2.070544078685944	0.007234202800582651	4.465956549715784	2.1406093205758605
P53617	P53617	NRD1	Saccharomyces cerevisiae (strain ATCC 204508 / S288c)	Protein NRD1	NRD1_YEAST	1888.92333984375	1866.1826171875	1959.660888671875	1172.9508056640625	1209.916015625	1180.5545654296875	1562.088623046875	1545.4937744140625	1527.7349853515625	344.3541131830994	309.20888141780074	348.91477443628924	1334.3744888418548	1389.2567544582491	1380.480004564499	1562.088623046875	1545.4937744140625	1527.7349853515625	0.2162694992050213	0.1963106421368917	0.24426184099146567	2.607934077226505e-06	3.521359041336045e-07	-2.2090978805742494	0.00010976925689654108	6.453289691566744	3.9595192758212794
P53622	P53622	COP1	Saccharomyces cerevisiae (strain ATCC 204508 / S288c)	Coatomer subunit alpha	COPA_YEAST	6326.00244140625	6559.25732421875	6593.6982421875	5282.4296875	5052.10791015625	5172.91845703125	5697.845703125	5745.31689453125	5347.080078125	1550.8121753335624	1291.128157266752	1528.864255381065	4468.818874810475	4882.958644012	4644.920267629041	5697.845703125	5745.31689453125	5347.080078125	0.2603181307370834	0.23796401377170534	0.3122739845259943	6.235364418969103e-05	3.4756438307905227e-05	-1.9416522982680573	0.0004950115834650981	4.458964734596105	3.305384638286404
P53628	P53628	SNF12	Saccharomyces cerevisiae (strain ATCC 204508 / S288c)	Transcription regulatory protein SNF12	SNF12_YEAST	232.6978912353516	231.3668975830078	225.587646484375	167.0961456298828	176.53274536132812	169.9674530029297	222.72154235839844	202.8495941162109	214.28106689453125	49.055974698031854	45.11510883554407	50.23415034140571	164.38259992988102	172.23824842483188	158.91485973346306	222.72154235839844	202.8495941162109	214.28106689453125	0.22568529593961875	0.22565400087074797	0.2914123675004387	0.00024985050327299004	0.0006114238079366553	-2.147615669118083	0.0010167419775623052	3.21365765449739	2.9927892456400382
P53629	P53629	ARE2	Saccharomyces cerevisiae (strain ATCC 204508 / S288c)	Sterol O-acyltransferase 2	ARE2_YEAST	267.5957336425781	266.71435546875	326.52935791015625	89.70358276367188	99.30140686035156	60.74148178100586	147.1260223388672	204.483642578125	111.91561126708984	26.33511784361905	25.37769278361207	17.952241289949843	189.03515709912986	198.5522297942993	230.023088231227	147.1260223388672	204.483642578125	111.91561126708984	0.15029396560785294	0.10136408059957032	0.11279771753081103	0.0033161944900196826	0.03858772284892132	-2.734141009534577	0.005122742318698275	1.413550849397704	2.2904974892109102
P53632	P53632	PAP2	Saccharomyces cerevisiae (strain ATCC 204508 / S288c)	Poly(A) RNA polymerase protein 2	PAP2_YEAST	523.4348754882812	491.4780883789063	489.0845642089844	332.7786865234375	359.3418884277344	320.0114440917969	435.6608276367188	422.5541076660156	381.7614135742188	97.6969442628398	91.834228105414	94.57988991104422	369.76521475956304	365.8748332880985	344.5348454595275	435.6608276367188	422.5541076660156	381.7614135742188	0.2291261946541299	0.20824890930986162	0.2630232048412326	0.0005403690074150704	0.0023618030676630817	-2.1257856919526623	0.0015772435080007407	2.626756317642416	2.80210125149228
P53633	P53633	YIP3	Saccharomyces cerevisiae (strain ATCC 204508 / S288c)	Prenylated Rab acceptor 1	PRA1_YEAST	1609.1353759765625	1555.619384765625	1826.167236328125	2177.532470703125	2600.622802734375	2590.52880859375	1151.0953369140625	1190.1580810546875	1005.3565063476562	639.2785266487431	664.6210624856749	765.6348985378864	1136.7264883146	1158.0617661678145	1286.4406129217298	1151.0953369140625	1190.1580810546875	1005.3565063476562	0.6183972839604356	0.36623980825760594	0.5778838952486184	0.001332030506841009	0.004986891582810273	-0.6933941120175764	0.002685558075937626	2.3021700734297346	2.5709654514484055
P53685	P53685	HST1	Saccharomyces cerevisiae (strain ATCC 204508 / S288c)	NAD-dependent protein deacetylase HST1	HST1_YEAST	87.43946075439453	107.78128814697266	101.77657318115234	36.95548629760742	51.37939834594727	53.16802215576172	67.64751434326172	73.79216766357422	43.78556823730469	10.849366955384056	13.130635585696673	15.71389328450834	61.76904233625704	80.23645766675162	71.69634553705767	67.64751434326172	73.79216766357422	43.78556823730469	0.21430067322500343	0.15664784108707633	0.1857442818300181	0.005627709971272307	0.031309090792711075	-2.222291712643092	0.0077906732342524114	1.5043295439909352	2.1084250109683427
P53686	P53686	HST2	Saccharomyces cerevisiae (strain ATCC 204508 / S288c)	NAD-dependent protein deacetylase HST2	HST2_YEAST	237.41465759277344	232.7259826660156	212.9541778564453	171.3383331298828	117.97391510009766	121.17760467529295	195.0835723876953	185.6929473876953	214.07827758789065	50.30139326756163	30.149681344399955	35.814233276562476	167.71462117415865	173.25000264119984	150.0152327980244	195.0835723876953	185.6929473876953	214.07827758789065	0.19545157642482652	0.19146353842749939	0.23680260263727276	0.00019873612677766132	0.00018867477361285902	-2.3551168740815567	0.0008930568849210737	3.724286162437638	3.049120877034746
P53691	P53691	CPR6	Saccharomyces cerevisiae (strain ATCC 204508 / S288c)	Peptidyl-prolyl cis-trans isomerase CPR6	PPID_YEAST	2499.40087890625	2448.841796875	2447.08349609375	3475.955810546875	3517.31884765625	3703.075927734375	2615.34033203125	2616.84228515625	2644.256103515625	1020.4687825137352	898.8939830767742	1094.449964348425	1765.6284402083197	1823.01023253313	1723.8440872015824	2615.34033203125	2616.84228515625	2644.256103515625	0.38263647275223045	0.361963220450354	0.5673077666554636	0.0013368048404919111	0.0009493001711891177	-1.3859536975470976	0.0026902258136144194	3.022596440809403	2.570211264424857
P53718	P53718	NRM1	Saccharomyces cerevisiae (strain ATCC 204508 / S288c)	Transcription factor NRM1	NRM1_YEAST	117.1528778076172	121.88744354248048	126.22283172607422	72.56576538085938	49.61820602416992	44.87306213378906	87.92828369140625	89.47503662109375	109.46110534667967	21.30380887630801	12.680541281012983	13.262304692352746	82.75921428014259	90.73761199224921	88.91747359179497	87.92828369140625	89.47503662109375	109.46110534667967	0.16470029262466637	0.1525754349408746	0.1800460374077418	4.759484154181333e-05	0.003082174043122366	-2.6020849765700285	0.0004268336460174101	2.511142841336764	3.3697413537654612
P53720	P53720	SMM1	Saccharomyces cerevisiae (strain ATCC 204508 / S288c)	tRNA-dihydrouridine(20) synthase [NAD(P)+]	DUS2_YEAST	713.335205078125	729.140869140625	720.8496704101562	1250.645263671875	1366.408203125	1240.155029296875	811.0574340820312	873.994140625	894.1117553710938	367.1636002113085	349.20237982810465	366.5297860719005	503.91473257340317	542.7999747054747	507.8014068916555	811.0574340820312	873.994140625	894.1117553710938	0.41986319884538364	0.4105903117398523	0.6966127634444823	0.0017615175924053374	0.001597931631218231	-1.2520087538923297	0.0032503379809842342	2.796441806260982	2.4880714772843042
P53721	P53721	RCF2	Saccharomyces cerevisiae (strain ATCC 204508 / S288c)	Respiratory supercomplex factor 2, mitochondrial	RCF2_YEAST	374.1096496582031	389.08343505859375	424.2198791503906	27.199331283569336	65.9837417602539	46.68403244018555	309.11163330078125	274.60040283203125	221.72178649902344	7.985161490233349	16.862954715836032	13.797539839012115	264.2787888759762	289.64838983314775	298.84102095989715	309.11163330078125	274.60040283203125	221.72178649902344	0.047981168606506905	0.043353214443949656	0.045317890676599755	0.0008082342331695527	0.009179515538488418	-4.381387894121679	0.0019921856473113573	2.0371802386803615	2.7006701930979995
P53722	P53722	ATP23	Saccharomyces cerevisiae (strain ATCC 204508 / S288c)	Mitochondrial inner membrane protease ATP23	ATP23_YEAST	54.05208206176758	46.80624008178711	41.4491081237793		14.226049423217772		31.74467658996582	37.61083984375	20.133134841918945		3.635641459688622		38.183507954311835	34.844331195420125	29.198758470241685	31.74467658996582	37.61083984375	20.133134841918945	0.1218805314818228	0.09640753851151619	0.10669360648793427			-3.036460398607249
P53723	P53723	YNR021W	Saccharomyces cerevisiae (strain ATCC 204508 / S288c)	UPF0674 endoplasmic reticulum membrane protein YNR021W	YN8B_YEAST	960.1730346679688	1027.7784423828125	971.3234252929688	64.22164154052734	61.600093841552734	57.369720458984375	667.5111694335938	641.8585815429688	646.2852172851562	18.85414657891885	15.742659710260066	16.95571188285892	678.2860772109394	765.1170523272757	684.2472462114648	667.5111694335938	641.8585815429688	646.2852172851562	0.026360743080288965	0.02365659403070237	0.024229788295867572	0.001617723687860138	0.0001297441396232843	-5.245465150872692	0.0030656508681813684	3.8869122495623465	2.513477306316585
P53724	P53724	MRPL50	Saccharomyces cerevisiae (strain ATCC 204508 / S288c)	Large ribosomal subunit protein bL9m	RM50_YEAST	70.72604370117188	66.99724578857422	80.80574798583984	79.07817840576172	58.46540069580078	62.54268646240234	72.55476379394531	77.27703857421875	80.73200225830078	23.215718737355154	14.941550419475684	18.484590190649996	49.96233908537788	49.87527768431926	56.92348099263819	72.55476379394531	77.27703857421875	80.73200225830078	0.24566674478349276	0.26542209215185897	0.3613259932215788	0.0005697245568317739	6.710183512246822e-05	-2.0252255175416076	0.0016219902719116172	4.173265602444072	2.78995175485222
P53725	P53725	MPP6	Saccharomyces cerevisiae (strain ATCC 204508 / S288c)	M-phase phosphoprotein 6 homolog	MPP6_YEAST	420.8978271484375	487.0607299804688	505.82562255859375	388.71728515625	412.4096374511719	426.6134948730469	463.1532897949219	407.5976867675781	408.3231201171875	114.11936064372287	105.3963424199529	126.08629511413433	297.3309245055449	362.5863850219042	356.3280574588475	463.1532897949219	407.5976867675781	408.3231201171875	0.27019701131853785	0.2537744001407706	0.34007731735368424	0.005356629356317285	0.001612592756148587	-1.8879163779579269	0.007520018705932304	2.792475295405922	2.123781079106087
P53727	P53727	BUD17	Saccharomyces cerevisiae (strain ATCC 204508 / S288c)	Putative pyridoxal kinase BUD17	BUD17_YEAST	313.9936828613281	319.48785400390625	289.9163513183594	522.8709716796875	460.9583129882813	413.9087524414063	287.9847412109375	344.3912353515625	301.67291259765625	153.50411022566965	117.80355206366595	122.33138833590033	221.8116274122137	237.83881333715314	204.2311138140518	287.9847412109375	344.3912353515625	301.67291259765625	0.4214330268934572	0.3722282560678932	0.5929356643808256	0.003972507966231086	0.0016902885426774764	-1.2466247150740337	0.005875686687695408	2.772039152311649	2.230941370375449
P53728	P53728	CPR8	Saccharomyces cerevisiae (strain ATCC 204508 / S288c)	Peptidyl-prolyl cis-trans isomerase CYP8	CYP8_YEAST	208.1866607666016	199.4063415527344	169.73243713378906	62.62385940551758	49.61491012573242	60.690895080566406	143.8877716064453	154.1271209716797	164.46847534179688	18.38507076814809	12.679698973732176	17.937290310393145	147.06736011166336	148.4456045901061	119.56774610529558	143.8877716064453	154.1271209716797	164.46847534179688	0.10595421035931829	0.10558905249065091	0.11805429348185299	0.004596249754449187	0.0008236311943232123	-3.238487176891115	0.006653366948338319	3.084267213212476	2.1769585235637567
P53729	P53729	ZNG1	Saccharomyces cerevisiae (strain ATCC 204508 / S288c)	Zinc-regulated GTPase metalloprotein activator 1	ZNG1_YEAST	696.8280029296875	652.8013305664062	656.18408203125	616.2698364257812	618.606201171875	589.9196166992188	613.8402709960938	637.7481689453125	675.0835571289062	180.92408648267968	158.0924039621566	174.35167845988835	492.25370379345674	485.96994177102704	462.2478357322192	613.8402709960938	637.7481689453125	675.0835571289062	0.2664533297236632	0.2627483626160416	0.3563889848361273	2.186113868071575e-05	0.00040099552142136986	-1.9080452330943456	0.00029141374584044455	3.3968604778357965	3.5354899666296626
P53730	P53730	ALG12	Saccharomyces cerevisiae (strain ATCC 204508 / S288c)	Dol-P-Man:Man(7)GlcNAc(2)-PP-Dol alpha-1,6-mannosyltransferase	ALG12_YEAST	204.9156646728516	194.4069061279297	195.75965881347656	19.25431251525879	526.227783203125	23.997079849243164	117.17835998535156	76.47051239013672	116.3035888671875	5.652668193009568	134.4839659231676	7.092375014178862	144.75666086382495	144.72383622273415	137.90258113255746	117.17835998535156	76.47051239013672	116.3035888671875	0.47500512994824645	0.2562233067694119	0.34448956131780367	0.15993814612973337	0.3317071282847069	-1.0739850005786595	0.16558802983042079	0.4792451955246848	0.7809710610685954
P53731	P53731	ARC35	Saccharomyces cerevisiae (strain ATCC 204508 / S288c)	Actin-related protein 2/3 complex subunit 2	ARPC2_YEAST	2363.817138671875	2266.08642578125	2313.00439453125	3037.658935546875	2783.955078125	3027.848876953125	2493.177734375	2518.837646484375	2422.0615234375	891.7938790371988	711.4738746389485	894.8855384289249	1669.849283768082	1686.9602386219465	1629.392276785318	2493.177734375	2518.837646484375	2422.0615234375	0.3360408190909549	0.33378337366909855	0.5010132747772532	0.003156303067897613	0.00020298612236408604	-1.573291606159288	0.004934195441149022	3.692533652661758	2.3067836523064518
P53732	P53732	MRPS12	Saccharomyces cerevisiae (strain ATCC 204508 / S288c)	Small ribosomal subunit protein uS12m	RT12_YEAST	1564.885986328125	1728.5546875	1601.6378173828125	1201.781982421875	1197.021240234375	1171.8197021484375	1414.9117431640625	1414.158203125	1396.056396484375	352.81835077645775	305.9134633696238	346.33317173806927	1105.4678048899025	1286.8013306645048	1128.2712198995737	1414.9117431640625	1414.158203125	1396.056396484375	0.2378780903447282	0.2220840992703471	0.2854860005587255	0.002911348573584974	2.0593675399958225e-05	-2.071705695787735	0.0046362711374656135	4.6862661369432645	2.3338311736441906
P53733	P53733	RSM19	Saccharomyces cerevisiae (strain ATCC 204508 / S288c)	Small ribosomal subunit protein uS19m	RT19_YEAST	579.129150390625	536.5167846679688	556.8531494140625	465.9583129882813	363.05706787109375	435.4994812011719	584.2208251953125	570.89111328125	476.3472290039063	136.7957299441316	92.78368779113784	128.71256246857314	409.1088016784372	399.40333819180006	392.27431781111375	584.2208251953125	570.89111328125	476.3472290039063	0.21961443310724593	0.22981010544270405	0.2983810967486123	0.0008267075432344591	0.002524828534604507	-2.186955223203625	0.0020084144904311163	2.5977681102200187	2.697146653912124
P53734	P53734	DBP6	Saccharomyces cerevisiae (strain ATCC 204508 / S288c)	ATP-dependent RNA helicase DBP6	DBP6_YEAST	879.1087036132812	827.8858032226562	846.57080078125	430.9815979003906	508.1839904785156	395.4027404785156	785.5932006835938	774.1129760742188	769.1557006835938	126.52728931730613	129.8726533255498	116.86190714559457	621.0205582601528	616.3094294493743	596.365457759745	785.5932006835938	774.1129760742188	769.1557006835938	0.1602765081965844	0.1691296204917558	0.20355716687343725	1.1920295715606093e-05	9.627285493791439e-08	-2.6413651103925	0.0002193999211590546	7.016496149142577	3.6587635328241777
P53735	P53735	ZRG17	Saccharomyces cerevisiae (strain ATCC 204508 / S288c)	Protein ZRG17	ZRG17_YEAST	41.654518127441406	34.19289016723633	33.24482345581055	12.440903663635254			36.54029846191406	40.82859802246094	38.47029113769531	3.6523921784273585			29.425612549663427	25.454477596020503	23.419263149721285	36.54029846191406	40.82859802246094	38.47029113769531	0.09458954918632782	0.12276050341713922	0.1399395534461594			-3.402175394898682
P53736	P53736	YNR040W	Saccharomyces cerevisiae (strain ATCC 204508 / S288c)	Uncharacterized protein YNR040W	YN8O_YEAST	31.606172561645508	35.155696868896484	28.610004425048828			7.824388027191162	17.439613342285156	25.011798858642575	20.42319679260254			2.3125102926655066	22.327253555817578	26.171227233060257	20.154272235360647	17.439613342285156	25.011798858642575	20.42319679260254	0.11033914944441854	0.09177807675612389	0.10105247892312726			-3.1799833303572695
P53738	P53738	TRM112	Saccharomyces cerevisiae (strain ATCC 204508 / S288c)	Multifunctional methyltransferase subunit TRM112	TR112_YEAST	2116.480712890625	2146.82666015625	2025.1055908203125	2411.32666015625	2777.537109375	2380.5654296875	2218.251953125	2543.5703125	2288.490478515625	707.9156684519008	709.8336839872553	703.5798888532717	1495.1257204756048	1598.178769218198	1426.582421183033	2218.251953125	2543.5703125	2288.490478515625	0.30088441722750847	0.3194187920836644	0.46933237116786636	0.0038280717273226424	0.003589524188312012	-1.7327187033066276	0.005719385098189101	2.444963115790962	2.2426506605108765
P53739	P53739	FPK1	Saccharomyces cerevisiae (strain ATCC 204508 / S288c)	Flippase kinase 1	FPK1_YEAST	508.5966796875	531.9286499023438	556.1586303710938	264.20654296875	308.366455078125	273.4185791015625	447.2633666992188	450.5455627441406	426.8801574707031	77.56558021175319	78.8068307304993	80.80929475647713	359.28320655978047	395.98775755419047	391.7850649729569	447.2633666992188	450.5455627441406	426.8801574707031	0.17904707454883445	0.17134463231162822	0.20677429845125306	0.0013706383166924277	0.0003433435482330962	-2.4815891482388013	0.002729201564769843	3.4642711090185467	2.5639643883921632
P53740	P53740	YNR048W	Saccharomyces cerevisiae (strain ATCC 204508 / S288c)	Phospholipid-transporting ATPase accessory subunit CRF1	YN8S_YEAST	81.28691864013672	77.84198760986328	70.36699676513672	48.50677490234375	36.39197540283203	40.92072296142578	40.57573318481445	53.143585205078125	52.4813232421875	14.240586539699052	9.300415782231836	12.094184580667001	57.422759421742434	57.94851268652266	49.569919253407704	40.57573318481445	53.143585205078125	52.4813232421875	0.2437416587560218	0.17766392638542178	0.21604783261483346	0.0007328491716581848	0.00672491523880347	-2.0365752465983626	0.0018894415416750288	2.172313185162271	2.7236665403813674
P53741	P53741	BRE5	Saccharomyces cerevisiae (strain ATCC 204508 / S288c)	UBP3-associated protein BRE5	BRE5_YEAST	930.5050048828124	922.5001220703124	918.330078125	359.8202514648437	394.74066162109375	371.1687316894531	886.8941040039062	806.2367553710938	831.6923828125	105.63578881583811	100.88081887810243	109.69950740742982	657.3279677713115	686.7438983577117	646.9161668582885	886.8941040039062	806.2367553710938	831.6923828125	0.12524287237921716	0.13705597545987766	0.15882371458903974	0.0002689033762784821	0.0009301583138885119	-2.997199593468918	0.001059518919977555	3.031443127793608	2.974891283626632
P53742	P53742	NOG2	Saccharomyces cerevisiae (strain ATCC 204508 / S288c)	Nucleolar GTP-binding protein 2	NOG2_YEAST	1397.593994140625	1489.653564453125	1468.8951416015625	887.0859375	903.0698852539062	901.9666137695312	1301.743408203125	1277.4921875	1254.270263671875	260.43009634327245	230.79058831799816	266.5776634203388	987.2892839018585	1108.954320525311	1034.760852505041	1301.743408203125	1277.4921875	1254.270263671875	0.19767762875029438	0.1948667459055992	0.242030427776557	0.0008837884940586636	8.725289611569387e-07	-2.3387784849088633	0.002082450972509373	6.059220148939665	2.6814252144682498
P53743	P53743	ESF2	Saccharomyces cerevisiae (strain ATCC 204508 / S288c)	Pre-rRNA-processing protein ESF2	ESF2_YEAST	475.0952453613281	532.458251953125	462.6900024414063	322.0965576171875	338.6070556640625	325.6024780273437	430.6519470214844	466.1238403320313	510.2789001464844	94.5608920016056	86.53518721130017	96.23232885932521	335.6171009209183	396.38201330357236	325.9412382900346	430.6519470214844	466.1238403320313	510.2789001464844	0.19709852824908836	0.2076948223894377	0.26213992822286575	0.006329862986347811	0.003276047115057144	-2.343011091188201	0.008565934129848919	2.4846498609829886	2.067225269555738
P53747	P53747	YNR061C	Saccharomyces cerevisiae (strain ATCC 204508 / S288c)	Uncharacterized vacuolar membrane protein YNR061C	YN8Z_YEAST	71.25830078125	51.59465789794922	40.85222244262695	24.714975357055664		23.124061584472656	49.69731903076172	50.41298675537109	54.97271728515625	7.25580593859838		6.83435308122374	50.33833648780315	38.40901009286752	28.778283298948086	49.69731903076172	50.41298675537109	54.97271728515625	0.13628337977405602	0.15242395906059192	0.17983514363106975	0.03553114121167471	0.0011721172322803944	-2.8753184636289286	0.039398225769566225	2.9310289490804893	1.404523335429164
P53749	P53749	YNR063W	Saccharomyces cerevisiae (strain ATCC 204508 / S288c)	Uncharacterized transcriptional regulatory protein YNR063W	YN92_YEAST	39.7935791015625	63.82923126220703	28.95079803466797	69.79756164550781	52.52647399902344	36.41949081420898	60.763126373291016	36.428504943847656	43.73477554321289	20.4911214747614	13.423784841520067	10.763838279596289	28.111006758605527	47.5168881363497	20.394343753081976	60.763126373291016	36.428504943847656	43.73477554321289	0.31703600191943687	0.31754394010469733	0.46529580256553454	0.15755200850951478	0.03305507339281424	-1.6572814159061575	0.1632756222843821	1.4807618742295678	0.787078652358764
P53751	P53751	YNR065C	Saccharomyces cerevisiae (strain ATCC 204508 / S288c)	Uncharacterized membrane glycoprotein YNR065C	YN94_YEAST	462.64056396484375	461.169921875	512.430419921875	365.2201843261719	346.1380920410156	315.2725830078125	435.6951293945313	461.8611755371094	382.6704711914063	107.22109749437062	88.45983595051992	93.17931200077922	326.818856560458	343.3122905642496	360.9807964847254	435.6951293945313	461.8611755371094	382.6704711914063	0.22563209177707935	0.21883812995518434	0.2801444084087584	0.00014372462791051684	0.0033168897496767104	-2.1479558172439694	0.0007297055581088313	2.479268963784342	3.136852345748426
P53753	P53753	DSE4	Saccharomyces cerevisiae (strain ATCC 204508 / S288c)	Glucan endo-1,3-beta-D-glucosidase 1	ENG1_YEAST	69.76819610595703	66.09947967529297	67.51039123535156	104.55712127685548	95.32791137695312	79.47332763671875	61.152645111083984	59.52460861206055	71.75323486328125	30.695809747865265	24.362217264754968	23.48846804550227	49.28569574666042	49.206946715360075	47.557588019165735	61.152645111083984	59.52460861206055	71.75323486328125	0.4081811340558184	0.34972235178190675	0.537804663500621	0.007202745162726394	0.002490050686381071	-1.2927185916767008	0.009512514367687111	2.6037918125060453	2.021704674263156
P53759	P53759	DUS1	Saccharomyces cerevisiae (strain ATCC 204508 / S288c)	tRNA-dihydrouridine(16/17) synthase [NAD(P)(+)]	DUS1_YEAST	420.95416259765625	426.7301025390625	463.2646179199219	549.3029174804688	544.2142333984375	543.4911499023438	435.430419921875	462.9371643066406	477.1822814941406	161.26398319901122	139.08062393392768	160.62967145214094	297.3707210312531	317.67398957799315	326.34602525240626	435.430419921875	462.9371643066406	477.1822814941406	0.3351200055135066	0.32871204988449143	0.48967369342460265	0.0001673856656515746	0.00012899755441314796	-1.577250281834586	0.0008047677115989749	3.8894185231499194	3.094329456437869
P53769	P53769	CWC24	Saccharomyces cerevisiae (strain ATCC 204508 / S288c)	Pre-mRNA-splicing factor CWC24	CWC24_YEAST	67.09370422363281	72.32430267333984	83.18177795410156	50.76865768432617	52.181941986083984	62.04571914672852	53.35714340209961	62.39516067504883	66.5731201171875	14.904628574328724	13.335735458787827	18.337710712201304	47.396379402735484	53.84093982819743	58.597271534865286	53.35714340209961	62.39516067504883	66.5731201171875	0.2554667016470039	0.2256551197087732	0.29141423344066736	0.0024481689378878053	0.003291623780976265	-1.9687928369902359	0.0040761904435952685	2.4825898086915514	2.3897455335295965
P53829	P53829	CAF40	Saccharomyces cerevisiae (strain ATCC 204508 / S288c)	Protein CAF40	CAF40_YEAST	1329.563720703125	1219.836669921875	1164.7098388671875	494.6419982910156	559.7067260742188	523.5664672851562	1113.7674560546875	975.265380859375	847.774658203125	145.21666709473456	143.0399205039274	154.74089989962883	939.2312926487858	908.0924435888448	820.4779984997248	1113.7674560546875	975.265380859375	847.774658203125	0.15084321605513126	0.14240632578656767	0.16605337710446602	0.0020992861448301727	0.008320104409978817	-2.7288782799652127	0.003656039630708528	2.0798712236620243	2.436989105250913
P53830	P53830	CUS2	Saccharomyces cerevisiae (strain ATCC 204508 / S288c)	Cold sensitive U2 snRNA suppressor 2	CUS2_YEAST	199.7998809814453	198.8511962890625	214.42491149902344	276.9427490234375	281.2842712402344	239.97560119628903	191.4213714599609	211.7073516845703	203.55665588378903	81.30466706867908	71.8856463980978	70.92516958853183	141.14276552765403	148.03233350925976	151.05128877962613	191.4213714599609	211.7073516845703	203.55665588378903	0.3694097316376021	0.337349628078072	0.5090914339935175	9.187663549528588e-05	0.00024101667210254998	-1.4367062220689701	0.0005920784989221812	3.6179529144720095	3.2276207098502727
P53832	P53832	WSC2	Saccharomyces cerevisiae (strain ATCC 204508 / S288c)	Cell wall integrity and stress response component 2	WSC2_YEAST	195.19346618652344	182.19325256347656	155.402099609375	205.6273651123047	164.01634216308594	169.76136779785156	206.1373748779297	241.8822784423828	217.10096740722656	60.367944348132305	41.91638844311795	50.17324153214764	137.8886989079489	135.63153166756595	109.47276256734207	206.1373748779297	241.8822784423828	217.10096740722656	0.22921793366838167	0.28472763610061186	0.3980688342946551	0.004182528251666213	0.0007789390677236816	-2.125208172074012	0.0061438511461997	3.108496513555113	2.211559314976415
P53833	P53833	POP3	Saccharomyces cerevisiae (strain ATCC 204508 / S288c)	Ribonucleases P/MRP protein subunit POP3	POP3_YEAST	285.824951171875	308.8572082519531	346.2308044433594	117.1537094116211	134.38636779785156	166.9970703125	172.57528686523438	226.2397003173828	104.77816009521484	34.39390766922199	34.34408498436959	49.35624902555801	201.91265313592223	229.92495952716993	243.90174099064197	172.57528686523438	226.2397003173828	104.77816009521484	0.23450327375880092	0.14876447957538041	0.17476300742381218	0.0015157262592120828	0.0645959414832327	-2.092320031410594	0.002924162607379848	1.1897947675592002	2.533998480714096
P53834	P53834	HCH1	Saccharomyces cerevisiae (strain ATCC 204508 / S288c)	Hsp90 co-chaperone HCH1	HCH1_YEAST	3617.611572265625	4010.236572265625	3852.55078125	6145.42333984375	6277.96875	6147.681640625	4645.39111328125	4536.11767578125	4829.5771484375	1804.1692747110008	1604.4119341297016	1816.9570604845906	2555.5555859506867	2985.3714173974427	2713.9232868444874	4645.39111328125	4536.11767578125	4829.5771484375	0.37295740620214096	0.3876400332419031	0.6330264130330293	0.005235058758945451	1.7429324381484596e-05	-1.4229172187493888	0.007381412799667561	4.75871944726063	2.131860506418521
P53835	P53835	PRM1	Saccharomyces cerevisiae (strain ATCC 204508 / S288c)	Plasma membrane fusion protein PRM1	PRM1_YEAST	69.10362243652344	107.69186401367188	125.8528289794922				58.1790885925293	83.16168212890625					48.81622717070351	80.16988696779885	88.65682574387237	58.1790885925293	83.16168212890625
P53836	P53836	CAF120	Saccharomyces cerevisiae (strain ATCC 204508 / S288c)	CCR4-NOT transcriptional complex subunit CAF120	CA120_YEAST	139.20550537109375	139.00714111328125	136.62376403808594	39.04800415039063	57.73673248291016	42.39927291870117	120.3807601928711	106.83895874023438	115.43628692626952	11.463686947352533	14.755330318143917	12.531172365850619	98.3376461899669	103.48216081907383	96.24439386078706	120.3807601928711	106.83895874023438	115.43628692626952	0.11308772929329607	0.11504909150018014	0.13000618497043281	8.105910425240826e-05	0.0008810891458456063	-3.144485698257337	0.0005564667898445907	3.0549801488067874	3.254560749420223
P53838	P53838	BOR1	Saccharomyces cerevisiae (strain ATCC 204508 / S288c)	Boron transporter 1	BOR1_YEAST	45.05607604980469	34.66387939453125	57.35880279541016		34.18290328979492		33.29193115234375	38.508277893066406	16.234968185424805		8.735860302163564		31.828543371776583	25.80509974803833	40.406317645338454	33.29193115234375	38.508277893066406	16.234968185424805	0.2976944186500859	0.2109303778078035	0.26731529370221585			-1.748095921552346
P53839	P53839	GOR1	Saccharomyces cerevisiae (strain ATCC 204508 / S288c)	Glyoxylate reductase 1	GOR1_YEAST	678.3528442382812	768.6412353515625	639.2310791015625	1385.3587646484375	1408.88916015625	1437.048583984375	811.6488647460938	899.6192016601562	897.305419921875	406.71269974605985	360.05890956699335	424.7219884769996	479.20246983646797	572.2055377284669	450.30531970965467	811.6488647460938	899.6192016601562	897.305419921875	0.45676060269523805	0.442407000628611	0.7934228032406527	0.08784285997205041	0.00038645493520553676	-1.1304898766458698	0.09287894875266724	3.412901142192322	1.0320827087895026
P53840	P53840	TOF1	Saccharomyces cerevisiae (strain ATCC 204508 / S288c)	Topoisomerase 1-associated factor 1	TOF1_YEAST	265.30865478515625	253.83724975585935	268.6336975097656	145.03158569335938	161.60189819335938	143.58749389648438	229.0423583984375	223.8876953125	248.2418975830078	42.578275946279625	41.29934766550707	42.43751158298137	187.41951732331674	188.9660264266635	189.23858209763628	229.0423583984375	223.8876953125	248.2418975830078	0.18014858546703938	0.18255234571381068	0.2233199211675747	1.562912291643961e-08	0.0014507432948541144	-2.4727407711698386	2.2292338986481696e-05	2.838409428011123	4.6518443615049865
P53843	P53843	IST1	Saccharomyces cerevisiae (strain ATCC 204508 / S288c)	Vacuolar protein sorting-associated protein IST1	IST1_YEAST	100.8206787109375	107.4280242919922	109.6154556274414	95.80921173095705	83.18334197998047	94.85940551757812	101.5218505859375	104.39766693115234	98.77466583251952	28.12760431304451	21.25852356201564	28.035847768950525	71.22181127304219	79.97347472386193	77.21843384212545	101.5218505859375	104.39766693115234	98.77466583251952	0.2540973207722048	0.2531489188066473	0.33895501416715423	0.00014097905593830548	2.60211830761709e-05	-1.9765469313380133	0.0007267415777507123	4.584672961741679	3.138619992591708
P53844	P53844	PDR17	Saccharomyces cerevisiae (strain ATCC 204508 / S288c)	Phosphatidylinositol transfer protein PDR17	PDR17_YEAST	829.1140747070312	942.1220703125	884.8983154296875	645.6190185546875	657.508544921875	754.957763671875	704.4345092773438	763.0009765625	716.41943359375	189.54039974649726	168.03437517348448	223.12896458506506	585.7033190771514	701.3512169984632	623.3652146578276	704.4345092773438	763.0009765625	716.41943359375	0.26590765455044907	0.23310917414594043	0.3039665703215772	0.0016844014872436522	2.6447331183978102e-05	-1.9110027869545712	0.0031529101488191086	4.5776181463338945	2.5012884055375593
P53845	P53845	YIF1	Saccharomyces cerevisiae (strain ATCC 204508 / S288c)	Protein transport protein YIF1	YIF1_YEAST	179.20455932617188	176.6047821044922	188.81515502929688	49.65803527832031	54.67576599121094	35.911869049072266	135.82989501953125	118.52535247802734	134.69525146484375	14.578572791038729	13.973062778304161	10.613809861708496	126.5938046319925	131.47126339546344	133.01053645732807	135.82989501953125	118.52535247802734	134.69525146484375	0.1006693103736035	0.09103140074317179	0.10014801481327185	5.05267193610009e-06	0.001524346168626615	-3.312304158513736	0.00014343072238996073	2.816916396478991	3.843357814251468
P53846	P53846	LTO1	Saccharomyces cerevisiae (strain ATCC 204508 / S288c)	Protein LTO1	LTO1_YEAST	334.1696472167969	293.8941345214844	320.9585876464844	343.013427734375	375.6106567382813	365.2890930175781	326.5175476074219	342.6320495605469	279.5340270996094	100.7016527436491	95.99191143746827	107.96177087153538	236.064345643726	218.7858828601505	226.09876795547078	326.5175476074219	342.6320495605469	279.5340270996094	0.32113480960300006	0.3091051097404227	0.4473981702546509	7.781748474161614e-05	0.006267590818999519	-1.638749039541117	0.0005440866294270841	2.2028993642856487	3.2643319464656915
P53847	P53847	DSL1	Saccharomyces cerevisiae (strain ATCC 204508 / S288c)	Protein transport protein DSL1	DSL1_YEAST	608.9463500976562	492.2405700683594	747.5004272460938	288.1015319824219	442.4242858886719	257.6993103027344	470.3909606933594	395.4987487792969	453.379638671875	84.58065510797991	113.06695405716955	76.1634399287079	430.1722878340249	366.44245342745006	526.5754902706715	470.3909606933594	395.4987487792969	453.379638671875	0.20754749549737908	0.17145324328514436	0.2069324898029261	0.013420606297487784	0.0009535491683378123	-2.2684865720294924	0.016181114214412574	3.0206569082946877	1.7909915766353453
P53848	P53848	FOL1	Saccharomyces cerevisiae (strain ATCC 204508 / S288c)	Folic acid synthesis protein FOL1	FOL1_YEAST	680.0156860351562	678.4437866210938	760.1983032226562	1159.7039794921875	1170.371826171875	1058.1444091796875	767.138671875	791.0528564453125	784.3031616210938	340.4651188136176	299.10287866267714	312.73625858671966	480.37713565054673	505.05915359133746	535.5204888606901	767.138671875	791.0528564453125	784.3031616210938	0.40653422189265875	0.38503993024104555	0.6261218397350082	0.0009613953871750161	3.474862253614821e-05	-1.298551291967815	0.002188197266873348	4.459062406521544	2.659913528749593
P53849	P53849	GIS2	Saccharomyces cerevisiae (strain ATCC 204508 / S288c)	Zinc finger protein GIS2	GIS2_YEAST	4904.71142578125	4740.85205078125	4713.57568359375	3715.57568359375	3705.33740234375	4119.80029296875	4679.9912109375	4638.6494140625	4419.57763671875	1090.8162246107534	946.9444313970918	1217.613511511479	3464.7895251455966	3529.2691469611714	3320.470913522498	4679.9912109375	4638.6494140625	4419.57763671875	0.2369575228390682	0.23989662909466017	0.31561053177402093	2.9260313105664762e-05	6.453188814537089e-06	-2.0772996310456344	0.00033086168555633176	5.190225627638589	3.4803535220963675
P53850	P53850	RTC4	Saccharomyces cerevisiae (strain ATCC 204508 / S288c)	Restriction of telomere capping protein 4	RTC4_YEAST	220.0129852294922	159.74578857421875	127.66313934326172	89.64379119873047	74.60295104980469	97.53536224365234	119.09756469726562	114.73616790771484	110.85092163085938	26.31756427596574	19.065699392912812	28.826731024007547	155.42172014691653	118.92079249321138	89.93209600807273	119.09756469726562	114.73616790771484	110.85092163085938	0.21529822630893858	0.1692419622660272	0.20371992154016597	0.03372208442451216	2.5410145380590032e-05	-2.2155916606856936	0.037450505905135614	4.594992850187435	1.4265423112001687
P53851	P53851	TEX1	Saccharomyces cerevisiae (strain ATCC 204508 / S288c)	Protein TEX1	TEX1_YEAST	473.5870666503906	437.7656555175781	395.7513122558594	383.3250122070313	351.0501403808594	362.1225280761719	404.1743469238281	385.1228942871094	366.9393310546875	112.53630075706533	89.71517016629907	107.02588758022263	334.55169230742956	325.88927160526345	278.7863841685581	404.1743469238281	385.1228942871094	366.9393310546875	0.26748622723251486	0.2477182159365541	0.3292891323228718	0.002750022236625091	8.509995336897577e-05	-1.902463485298394	0.0044413268059009655	4.070070677889585	2.3524872689840586
P53852	P53852	YNL247W	Saccharomyces cerevisiae (strain ATCC 204508 / S288c)	Cysteine--tRNA ligase	SYC_YEAST	4523.06005859375	4657.509765625	4488.82763671875	7078.908203125	6757.1474609375	7203.5546875	4901.8505859375	4866.79052734375	4763.6044921875	2078.221136658505	1726.871932422782	2129.022014339271	3195.1831111294823	3467.2260052455968	3162.1475084020667	4901.8505859375	4866.79052734375	4763.6044921875	0.4083412326301065	0.37656188245444666	0.6040084362132896	0.0016317561273240311	0.0007877633836238233	-1.2921528425152264	0.0030826862996995714	3.103604209690492	2.5110706676968304
P53853	P53853	VPS75	Saccharomyces cerevisiae (strain ATCC 204508 / S288c)	Vacuolar protein sorting-associated protein 75	VPS75_YEAST	221.74624633789065	257.1849670410156	278.2596130371094	605.8778076171875	581.1162719726562	568.90185546875	354.1709899902344	314.6803894042969	327.2990417480469	177.87320161412754	148.51139261722054	168.13984578935387	156.6461316181306	191.4581934887644	196.01954302201895	354.1709899902344	314.6803894042969	327.2990417480469	0.4964355076550443	0.47612308819114385	0.9088453364878658	0.34302301483802805	0.0005005450935579083	-1.0103217866596217	0.3489765764365007	3.300556791309144	0.4572037222263988
P53854	P53854	CWC25	Saccharomyces cerevisiae (strain ATCC 204508 / S288c)	Pre-mRNA-splicing factor CWC25	CWC25_YEAST	154.14852905273438	162.6282958984375	154.99119567871094	152.12942504882812	134.08670043945312	158.2703857421875	129.3392791748047	140.4939422607422	171.1912384033203	44.66205487798408	34.267501314518796	46.77706355832889	108.89370697144379	121.06663970723241	109.1833019451713	129.3392791748047	140.4939422607422	171.1912384033203	0.2850332151571819	0.2704238941075743	0.3706589236181039	0.00021825210824048908	0.008935866764402431	-1.8107980473629661	0.0009419874117073679	2.0488633152635525	3.025954900882872
P53855	P53855	ATG2	Saccharomyces cerevisiae (strain ATCC 204508 / S288c)	Autophagy-related protein 2	ATG2_YEAST	136.55262756347656	125.08995056152344	136.38551330566406	106.9273452758789	103.5879135131836	85.02051544189453	116.91510009765624	112.64933776855467	121.70889282226562	31.391658524546845	26.473162146936005	25.127948200402333	96.4635984751497	93.12167905322664	96.0765585102514	116.91510009765624	112.64933776855467	121.70889282226562	0.23626265253107565	0.22512337501393972	0.2905280244038715	5.389443989946707e-05	2.235207229447845e-05	-2.0815365030983757	0.0004521849182937639	4.650682206566226	3.3446839267563027
P53857	P53857	YNL234W	Saccharomyces cerevisiae (strain ATCC 204508 / S288c)	Uncharacterized globin-like protein YNL234W	YNX4_YEAST	29.42607688903809	29.469038009643555	32.11487579345703	28.540184020996094	19.447853088378903	11.129301071166992	22.501628875732425	24.382295608520508	33.130943298339844	8.378808140268527	4.9701374490270105	3.2892825851437197	20.787188912959973	21.93786381098353	22.62327331132603	22.501628875732425	24.382295608520508	33.130943298339844	0.207939207243918	0.20293849808446965	0.25460833021888485	0.004194966827274065	0.011931510580175367	-2.265766288767028	0.006151563760762757	1.9233045693133661	2.211014470185011
P53858	P53858	BNI4	Saccharomyces cerevisiae (strain ATCC 204508 / S288c)	Protein BNI4	BNI4_YEAST	277.1277770996094	299.3451843261719	299.2555236816406	118.6392059326172	119.05919647216795	142.30555725097656	224.446044921875	227.9718170166016	203.56369018554688	34.8300187445152	30.4270383136009	42.058633173963344	195.7687896120547	222.84385001208094	210.81007897134944	224.446044921875	227.9718170166016	203.56369018554688	0.16359559180376124	0.1456632217707506	0.1704985966689402	0.00046532756774916227	0.0003502905843707235	-2.6117942204985023	0.001453705506548135	3.455571536135905	2.8375235644776553
P53859	P53859	CSL4	Saccharomyces cerevisiae (strain ATCC 204508 / S288c)	Exosome complex component CSL4	CSL4_YEAST	1431.31201171875	1542.7293701171875	1471.713134765625	1551.8258056640625	1767.2108154296875	1701.0028076171875	1590.3990478515625	1918.765869140625	1543.6358642578125	455.5839823321156	451.6324045732901	502.7340779621034	1011.108388426393	1148.4659529014816	1036.7459833194973	1590.3990478515625	1918.765869140625	1543.6358642578125	0.27904335158029026	0.3060936990671364	0.44111675979254644	0.001915091229295437	0.008341716614695589	-1.8414388213943127	0.0034445882178037726	2.0787445681181485	2.462862688248231
P53860	P53860	PDR16	Saccharomyces cerevisiae (strain ATCC 204508 / S288c)	Phosphatidylinositol transfer protein PDR16	PDR16_YEAST	930.0814208984376	919.7813110351562	900.3749389648438	622.7801513671875	587.4171752929688	612.5934448242188	876.3084106445312	903.4603271484376	912.006103515625	182.83538038977701	150.121665762162	181.052964327994	657.0287392898218	684.7199128378065	634.2676975577824	876.3084106445312	903.4603271484376	912.006103515625	0.19095579711639235	0.20642753775739206	0.26012437121877324	2.4227042297161383e-05	1.1280183973233533e-06	-2.3886893763193493	0.00030761873587404617	5.947683817204752	3.5119872168585338
P53861	P53861	ELA1	Saccharomyces cerevisiae (strain ATCC 204508 / S288c)	Elongin-A	ELOA1_YEAST	67.17835998535156	55.48954391479492	101.39353942871094	94.94551849365234	176.88278198242188	90.3815460205078	33.83539962768555	47.41282653808594	68.3162612915039	27.874041829982044	45.20456498842238	26.712409291704855	47.456181982537544	41.30851020443898	71.4265180177275	33.83539962768555	47.41282653808594	68.3162612915039	0.6672106313914631	0.38383783970398044	0.6229493864400489	0.15178725023893266	0.24345352309034884	-0.5837858178950383	0.15760680508915137	0.6135839362644138	0.8024250346328688
P53863	P53863	JJJ1	Saccharomyces cerevisiae (strain ATCC 204508 / S288c)	J protein JJJ1	JJJ1_YEAST	413.7590942382813	495.31146240234375	451.9585266113281	70.17393493652344	87.09236145019531	56.79973220825195	307.8082580566406	312.75787353515625	310.60455322265625	20.601616893859656	22.257521444691953	16.78725095122612	292.28797602953307	368.7285415508254	318.3814671640566	307.8082580566406	312.75787353515625	310.60455322265625	0.06405526963261626	0.057405045232278885	0.06090107414846594	0.005124911177721941	2.3032332010764833e-08	-3.9645389281833214	0.007251817106306939	7.637662087735573	2.1395531575168607
P53865	P53865	CNM67	Saccharomyces cerevisiae (strain ATCC 204508 / S288c)	Chaotic nuclear migration protein 67	CNM67_YEAST	45.4437370300293	43.40353012084961	47.13602828979492	24.450515747070312	29.09222221374512	22.63939666748047	39.75214767456055	45.50581741333008	36.23979949951172	7.178166063141117	7.4348742991251555	6.691109596219756	32.102395100652956	32.31122551050106	33.20490036046426	39.75214767456055	45.50581741333008	36.23979949951172	0.17534602410861952	0.1791428816041926	0.21823881110306953	2.284999956408451e-06	0.006208562502008588	-2.5117233763799436	0.00010171450521376265	2.2070089424503307	3.9926171091707134
P53866	P53866	SQS1	Saccharomyces cerevisiae (strain ATCC 204508 / S288c)	Protein SQS1	SQS1_YEAST	444.6820983886719	462.1740417480469	487.9912109375	101.03825378417967	119.8050765991211	99.83941650390624	331.31158447265625	321.76861572265625	301.9369812011719	29.66274298240685	30.617657130732443	29.50769791537089	314.1326252994421	344.0597952848854	343.7646344817331	331.31158447265625	321.76861572265625	301.9369812011719	0.09401725935151925	0.08224272649528533	0.08961272099889582	0.0010511772710914491	0.000883661814899539	-3.4109305638867764	0.002316162483522302	3.0537139114846554	2.635230977232203
P53867	P53867	ATG4	Saccharomyces cerevisiae (strain ATCC 204508 / S288c)	Cysteine protease ATG4	ATG4_YEAST	107.83425903320312	137.19943237304688	122.90011596679688	132.6605224609375	110.31237030029295	116.45021057128906	127.78477478027344	119.6003875732422	113.74293518066406	38.94638747494609	28.191679576602684	34.4170444504199	76.17634937422773	102.13643422493769	86.5767917457423	127.78477478027344	119.6003875732422	113.74293518066406	0.2812163113183315	0.27713626407252223	0.3833865918269364	0.009865279672693157	0.00011372207938767949	-1.8302478177756827	0.012364965053390598	3.9441552079128415	1.9078071067301867
P53868	P53868	ALG9	Saccharomyces cerevisiae (strain ATCC 204508 / S288c)	Alpha-1,2-mannosyltransferase ALG9	ALG9_YEAST	424.2397155761719	393.0096740722656	401.1501770019531	27.69394302368164	37.275028228759766	15.24459171295166	307.4570617675781	309.4714050292969	273.4759216308594	8.13036927415221	9.52609076546354	4.5055632620944275	299.6917035633617	292.5712302985582	282.58960587513695	307.4570617675781	309.4714050292969	273.4759216308594	0.024889840604720756	0.02470642530778219	0.025332295781379487	0.00010099052102258115	0.001396995804417767	-5.328299198488128	0.0006187714503404548	2.854804898195731	3.208469732538339
P53870	P53870	YNL193W	Saccharomyces cerevisiae (strain ATCC 204508 / S288c)	Uncharacterized protein YNL193W	YNT3_YEAST	161.41064453125	162.38156127929688	186.08053588867188	124.87043762207033	107.66602325439452	144.8788299560547	155.2392120361328	154.66552734375	150.29420471191406	36.6593795771251	27.51537312281724	42.81916800373514	114.02381544390111	120.88296114702997	131.08413834143226	155.2392120361328	154.66552734375	150.29420471191406	0.23249492872007804	0.226210044471719	0.2923403733216996	0.00021881553170954176	0.00047500338726633076	-2.1047288470115837	0.0009429120444966055	3.3233032933944364	3.0255288166702194
P53871	P53871	DUG3	Saccharomyces cerevisiae (strain ATCC 204508 / S288c)	Probable glutamine amidotransferase DUG3	DUG3_YEAST	315.06329345703125	293.53033447265625	285.7308654785156	464.2268371582031	469.5322570800781	526.2141723632812	273.1019897460937	296.7972106933594	345.9813232421875	136.28740442776268	119.99472866412921	155.52343333532104	222.5672224444712	218.5150563770122	201.28265495329043	273.1019897460937	296.7972106933594	345.9813232421875	0.4496280418452879	0.3906441760116679	0.641077282981951	0.0055162522476056505	0.006741715030292959	-1.153196080303705	0.0076811075065097885	2.1712296088881557	2.114576156363191
P53873	P53873	SWT21	Saccharomyces cerevisiae (strain ATCC 204508 / S288c)	Protein SWT21	SWT21_YEAST	31.026824951171875	30.47665786743164	28.242895126342773	20.08731842041016			24.41756248474121	25.00167465209961		5.897221509618857			21.91799042942122	22.687974052321028	19.89566267220461	24.41756248474121	25.00167465209961		0.2386609689376457	0.21524462844402714	0.2742824531640365			-2.0669654502287247
P53874	P53874	UBP10	Saccharomyces cerevisiae (strain ATCC 204508 / S288c)	Ubiquitin carboxyl-terminal hydrolase 10	UBP10_YEAST	193.42532348632807	203.03179931640625	207.49127197265625	141.2075653076172	170.61082458496094	140.24057006835938	183.0808258056641	186.29757690429688	179.59521484375	41.45562259852832	43.60168932918317	41.44832293660937	136.6396463593326	151.14453214403161	146.16689741357962	183.0808258056641	186.29757690429688	179.59521484375	0.23044028131633068	0.22571883328504483	0.2915205005472401	0.001332123492560879	3.279535163770119e-05	-2.1175351707467356	0.002685558075937626	4.484187708152874	2.5709654514484055
P53875	P53875	MRPL19	Saccharomyces cerevisiae (strain ATCC 204508 / S288c)	Large ribosomal subunit protein uL11m	RM19_YEAST	491.29693603515625	442.9891052246094	511.91119384765625	258.9552307128906	242.7327117919922	248.30381774902344	385.8804016113281	451.67138671875	361.1511840820313	76.02390347119267	62.03332241861472	73.38658720110635	347.06231008067783	329.7778046567622	360.6150285003506	385.8804016113281	451.67138671875	361.1511840820313	0.17639383396658517	0.16930417950902885	0.20381007744683724	0.00013726267466658703	0.005684158336069364	-2.5031279640446904	0.0007162707568087365	2.2453338330099686	3.1449227794233274
P53877	P53877	IPI3	Saccharomyces cerevisiae (strain ATCC 204508 / S288c)	Pre-rRNA-processing protein IPI3	IPI3_YEAST	2533.65625	2590.41064453125	2723.2890625	1352.75146484375	1616.1282958984375	1321.4444580078125	2057.1015625	2158.555419921875	2081.64111328125	397.13987047366624	413.0214131798842	390.5550056706305	1789.8271423626866	1928.3994243603067	1918.4166603326698	2057.1015625	2158.555419921875	2081.64111328125	0.19067166125476467	0.17561110929558382	0.21301974259445597	0.0007224936001620773	0.00018057780135106297	-2.390837657137524	0.0018734998439098483	3.7433356390905606	2.7273463387533132
P53878	P53878	YNL181W	Saccharomyces cerevisiae (strain ATCC 204508 / S288c)	Uncharacterized oxidoreductase YNL181W	YNS1_YEAST	6963.677734375	5663.349609375	6534.26611328125	2422.83935546875	2693.861572265625	3142.65966796875	3414.99072265625	3505.837158203125	2881.364501953125	711.2955578432882	688.4493739215205	928.8180498291822	4919.285881678335	4216.011136970205	4603.05339869368	3414.99072265625	3505.837158203125	2881.364501953125	0.2375553234067282	0.1449290802643005	0.16949363721677935	0.00099148609237332	0.0024289387502989894	-2.0736645582441198	0.002224734656143385	2.6145834365092173	2.6527217798491782
P53879	P53879	RHO5	Saccharomyces cerevisiae (strain ATCC 204508 / S288c)	GTP-binding protein RHO5	RHO5_YEAST	233.4609832763672	229.56336975097656	225.3910675048828	448.0460510253906	445.5288696289063	378.4158325195313	267.60479736328125	298.66961669921875	303.6636962890625	131.53706005486674	113.8603685199824	111.84139955328199	164.9216639197694	170.89563425651488	158.776379983178	267.60479736328125	298.66961669921875	303.6636962890625	0.41064855519867094	0.4193768440289142	0.7222874935594172	0.006764350828454442	0.0007545365492266843	-1.2840238726946647	0.009028277353386325	3.1223197184556293	2.044395107636477
P53881	P53881	MRPL22	Saccharomyces cerevisiae (strain ATCC 204508 / S288c)	Large ribosomal subunit protein uL22m	RM22_YEAST	286.27752685546875	264.0477905273437	285.7770080566406	202.33932495117188	282.2329406738281	216.87892150878903	244.49365234375	266.4520263671875	264.8978271484375	59.40264371631571	72.12809051042345	64.09890927039217	202.23236195296062	196.5671382379149	201.31516001925814	244.49365234375	266.4520263671875	264.8978271484375	0.2521509067481839	0.24584485567250594	0.3259871095777438	9.171476673795712e-05	0.00014597463012086358	-1.9876406815740566	0.0005920784989221812	3.8357226165162808	3.2276207098502727
P53883	P53883	NOP13	Saccharomyces cerevisiae (strain ATCC 204508 / S288c)	Nucleolar protein 13	NOP13_YEAST	1793.2310791015625	1827.0533447265625	1860.2198486328125	1468.9422607421875	1582.494384765625	1640.667724609375	1560.7774658203125	1601.319091796875	1571.42041015625	431.2510866375811	404.4258545586435	484.9019484742102	1266.7754980196332	1360.1274476247515	1310.4289216447087	1560.7774658203125	1601.319091796875	1571.42041015625	0.2789847165777905	0.2511603849347342	0.3353994365173163	1.955003115743193e-05	2.9380538556112846e-05	-1.8417420048091522	0.00027949288488161454	4.531940247694696	3.5536292435771455
P53885	P53885	MDG1	Saccharomyces cerevisiae (strain ATCC 204508 / S288c)	Signal transduction protein MDG1	MDG1_YEAST	524.8646850585938	560.9550170898438	549.9097900390625	875.53466796875	877.0909423828125	892.51416015625	543.2482299804688	567.5928344726562	559.5661010742188	257.03888235853884	224.15135074956385	263.7839757612283	370.77526179232655	417.59608050245214	387.3830793131157	543.2482299804688	567.5928344726562	559.5661010742188	0.44598360462261566	0.38786020942699967	0.6336137846290614	0.0015241754036507604	0.00013091191435029683	-1.164937420536445	0.002935006065679537	3.8830208263207266	2.5323909968734606
P53886	P53886	APC1	Saccharomyces cerevisiae (strain ATCC 204508 / S288c)	Anaphase-promoting complex subunit 1	APC1_YEAST	205.8692779541016	225.28762817382807	212.9935302734375	111.82728576660156	127.11461639404295	100.46688079833984	184.7186279296875	169.04397583007812	201.4617919921875	32.83017977725829	32.48569970102536	29.69314598288943	145.43031299563992	167.7126108955301	150.04295454575285	184.7186279296875	169.04397583007812	201.4617919921875	0.17111824730341715	0.17020761887592925	0.2051207298931319	0.0025736260301377893	0.0034000991055301646	-2.5469344841512553	0.004230712940053631	2.4685084240290407	2.3735864411730914
P53889	P53889	FMP41	Saccharomyces cerevisiae (strain ATCC 204508 / S288c)	Uncharacterized mitochondrial hydrolase FMP41	FMP41_YEAST	1692.645751953125	1814.1353759765625	1874.3642578125	2203.40771484375	2666.22900390625	2629.668701171875	1779.0438232421875	1913.877197265625	1878.5653076171875	646.8749635209583	681.3875320723657	777.2027558739736	1195.7199439547503	1350.51082427046	1320.3929282551435	1779.0438232421875	1913.877197265625	1878.5653076171875	0.37790010196002044	0.35255088626750186	0.5445229266514415	0.0007942436527744428	3.319407762153897e-05	-1.4039231870404907	0.001977579405235914	4.478939394781525	2.703866069365839
P53890	P53890	BNI5	Saccharomyces cerevisiae (strain ATCC 204508 / S288c)	Bud neck protein 5	BNI5_YEAST	1124.1785888671875	1165.1282958984375	1107.570068359375	985.1111450195312	914.075439453125	888.2352905273438	1134.050537109375	1052.99658203125	1023.2560424804688	289.2082712181062	233.60319271315987	262.51934905516094	794.1429904776845	867.3654657263925	780.2259778019503	1134.050537109375	1052.99658203125	1023.2560424804688	0.24462824021575008	0.24335758742973546	0.3216282663868467	0.00024518104600973625	0.0002620635567833136	-2.0313371347364177	0.0010039518620819725	3.581593368936406	2.9982871104314053
P53891	P53891	YNL165W	Saccharomyces cerevisiae (strain ATCC 204508 / S288c)	Uncharacterized protein YNL165W	YNQ5_YEAST	104.23997497558594	72.13916015625	79.55550384521484	69.62824249267578	53.58664321899414	63.49215698242188	84.48773956298828	58.68315887451172	62.83235931396485	20.44141287109547	13.694724092168292	18.765207708914346	73.63727282677394	53.703112752735706	56.042748490941705	84.48773956298828	58.68315887451172	62.83235931396485	0.25679858294280755	0.2238883609862516	0.2884744278165444	0.013576539228070375	0.018641134168719938	-1.9612908534358098	0.016350692754549152	1.729527667720665	1.7864638422022006
P53892	P53892	IBD2	Saccharomyces cerevisiae (strain ATCC 204508 / S288c)	Protein IBD2	IBD2_YEAST	217.2927398681641	209.842529296875	188.8583831787109	81.04289245605469	80.54242706298828	60.50202941894531	136.98109436035156	113.44497680664062	141.1100311279297	23.792518174450027	20.58360535541523	17.881470764517854	153.50008259975866	156.2146965218444	133.04098845861327	136.98109436035156	113.44497680664062	141.1100311279297	0.1590085663351882	0.12327910307815255	0.140613852722096	0.002187446737486364	0.004738664169870446	-2.652823604369	0.0037757501370327354	2.324344068751576	2.4229967531711973
P53893	P53893	RIA1	Saccharomyces cerevisiae (strain ATCC 204508 / S288c)	Ribosome assembly protein 1	RIA1_YEAST	1091.0955810546875	1181.256103515625	1125.0343017578125	1025.0223388671875	922.6672973632812	1003.3203125	997.9178466796876	1019.2811889648438	974.6512451171876	300.9253728195732	235.79894740967717	296.53290984976053	770.7724699764092	879.3716142460631	792.5286293172999	997.9178466796876	1019.2811889648438	974.6512451171876	0.2785090000783279	0.2543574631997613	0.34112520496923443	0.00044580497288584415	4.070607679504642e-05	-1.8442041455677547	0.0014246448685425893	4.390340752407298	2.846293381868748
P53894	P53894	CBK1	Saccharomyces cerevisiae (strain ATCC 204508 / S288c)	Serine/threonine-protein kinase CBK1	CBK1_YEAST	480.7508544921875	450.626953125	463.6295471191406	142.766845703125	166.70484924316406	179.58924865722656	353.3451232910156	360.5727844238281	334.1053771972656	41.91339509436194	42.60346941087039	53.077887309352754	339.61234010500505	335.46370682272175	326.6030990479366	353.3451232910156	360.5727844238281	334.1053771972656	0.13128978506057162	0.1207740755594118	0.13736409744316272	6.996006907191814e-07	8.752933708744739e-05	-2.9291734224931636	6.61974359979271e-05	4.057846360694555	4.179158831610399
P53895	P53895	ASI2	Saccharomyces cerevisiae (strain ATCC 204508 / S288c)	Protein ASI2	ASI2_YEAST	63.71313095092773	84.56980895996094	72.31609344482422				69.00456237792969	59.13467025756836	48.35808944702149				45.00827257086616	62.95695675160448	50.94295731771035	69.00456237792969	59.13467025756836	48.35808944702149
P53897	P53897	IGO1	Saccharomyces cerevisiae (strain ATCC 204508 / S288c)	mRNA stability protein IGO1	IGO1_YEAST	262.04638671875	281.90338134765625	226.68899536132807	755.2584228515625	646.9126586914062	692.5321655273438	646.881591796875	558.2625122070312	574.442138671875	221.7282627448938	165.3264664536705	204.67898003249013	185.11498373439088	209.859513766172	159.69070320284703	646.881591796875	558.2625122070312	574.442138671875	0.3325119598257431	0.5161673690573221	1.0668304203700456	0.6065697137504189	0.0006835411719521339	-1.588521862330732	0.6115720558760703	3.1652353213110795	0.21355236671308628
P53898	P53898	NSG2	Saccharomyces cerevisiae (strain ATCC 204508 / S288c)	Protein NSG2	NSG2_YEAST	214.54669189453125	209.87722778320312	206.37799072265625	168.45193481445312	243.9100646972656	203.22756958007807	173.86624145507812	176.65101623535156	183.66244506835935	49.45400638023155	62.334209397687836	60.06423055376467	151.56021755396245	156.24052738429958	145.38264820293014	173.86624145507812	176.65101623535156	183.66244506835935	0.32171279710581724	0.27494814773600146	0.3792117031043597	7.249081561218752e-05	3.326571255551501e-05	-1.6361547701683992	0.0005280940587812212	4.4780031694789	3.2772887184290314
P53899	P53899	CUZ1	Saccharomyces cerevisiae (strain ATCC 204508 / S288c)	CDC48-associated ubiquitin-like/zinc finger protein 1	CUZ1_YEAST	520.21630859375	480.794677734375	600.6661376953125	244.57080078125	250.40794372558597	274.5562744140625	401.5042114257813	399.7837524414063	457.2481994628906	71.80093215062631	63.99482210136979	81.1455424107257	367.49155258169577	357.92169930117154	423.13830790864307	401.5042114257813	399.7837524414063	457.2481994628906	0.172375894299848	0.15887398871206992	0.18888250580766425	0.0027984383033505364	0.00172369591917425	-2.5363700583120865	0.004493252345229623	2.763539346558021	2.3474391903401366
P53900	P53900	GIM3	Saccharomyces cerevisiae (strain ATCC 204508 / S288c)	Prefoldin subunit 4	PFD4_YEAST	1690.61865234375	1639.15625	1890.0374755859373	4097.4052734375	4284.87548828125	4436.57958984375	2186.670166015625	2140.20947265625	2126.706298828125	1202.9135002703847	1095.0524992113524	1311.2381351856905	1194.2879588931887	1220.2497606353804	1331.433901654413	2186.670166015625	2140.20947265625	2126.706298828125	0.5592556091482942	0.49070263641172907	0.963489449374856	0.5816678765579646	0.002394532608815198	-0.8384202737775842	0.5868797085101464	2.620779244346129	0.23145090605026702
P53901	P53901	INN1	Saccharomyces cerevisiae (strain ATCC 204508 / S288c)	Ingression protein 1	INN1_YEAST	43.99074935913086	51.63890838623047	50.04925155639648	30.02106094360352	24.27964210510254	28.144990921020508	40.51314926147461	30.43719291687012	48.84939956665039	8.813562996955882	6.20496041013656	8.318296710957203	31.075974578574492	38.44195182598978	35.257115869598145	40.51314926147461	30.43719291687012	48.84939956665039	0.19479858452219567	0.18215971325593883	0.2227326242158388	0.00264379645208403	0.024214727049972306	-2.359944900579161	0.004314570945258414	1.615920421986385	2.365062385434595
P53903	P53903	PGA2	Saccharomyces cerevisiae (strain ATCC 204508 / S288c)	Processing of GAS1 and ALP protein 2	PGA2_YEAST	123.88970947265624	116.30142974853516	113.29608154296876	34.54693603515625	35.73998260498047	18.46457290649414	102.09371948242188	101.9357681274414	96.08993530273438	10.142266379913856	9.133791023891066	5.457233811456157	87.51825140983027	86.57917255429587	79.81124493002291	102.09371948242188	101.9357681274414	96.08993530273438	0.08241149798046904	0.08876369950006605	0.09741018817113344	6.355996460223486e-05	7.55077718428379e-06	-3.6010105547670577	0.0004999505303914761	5.122008345129111	3.3010729665457768
P53904	P53904	ALF1	Saccharomyces cerevisiae (strain ATCC 204508 / S288c)	Tubulin-specific chaperone B	TBCB_YEAST	390.1590270996094	349.7461853027344	450.93353271484375	547.3353271484375	573.3922119140625	573.5455322265625	432.7550048828125	435.9303588867188	408.20745849609375	160.68633934504697	146.53741430808313	169.51229182103515	275.6164008202375	260.36425685397535	317.6594118395477	432.7550048828125	435.9303588867188	408.20745849609375	0.3733563515756004	0.35834681644032074	0.5584743060921654	0.010028646157760335	3.002478282333415e-05	-1.4213748203661383	0.01254753710791125	4.52252012527289	1.9014415112675622
P53905	P53905	LSM7	Saccharomyces cerevisiae (strain ATCC 204508 / S288c)	U6 snRNA-associated Sm-like protein LSm7	LSM7_YEAST	3149.0986328125	3283.308349609375	3871.51611328125	3118.44873046875	3395.597900390625	2963.993896484375	2872.7177734375	2977.7109375	2249.921142578125	915.512093006809	867.7867016927214	876.013097663107	2224.5883619709816	2444.2186202218277	2727.2833849106437	2872.7177734375	2977.7109375	2249.921142578125	0.32829593047866595	0.2644659879080599	0.3595564359503776	0.00788917599722004	0.015016847137400858	-1.6069312283594597	0.010248264751701442	1.8234212400723029	1.989349663638291
P53909	P53909	AAH1	Saccharomyces cerevisiae (strain ATCC 204508 / S288c)	Adenine deaminase	ADE_YEAST	1878.806884765625	2108.798828125	2050.916748046875	4168.78173828125	4004.872314453125	4140.75	2192.271484375	2420.082275390625	2374.830322265625	1223.868155090285	1023.4942529738195	1223.805230655485	1327.2280158807653	1569.8694161997685	1444.7650499490176	2192.271484375	2420.082275390625	2374.830322265625	0.4967906381121826	0.4442793109809184	0.799465126564081	0.04011009148653699	0.0002661613341725371	-1.0092901082782202	0.044109761364916934	3.5748550351692967	1.3554652917609284
P53911	P53911	EAF7	Saccharomyces cerevisiae (strain ATCC 204508 / S288c)	Chromatin modification-related protein EAF7	EAF7_YEAST	90.05513000488281	90.95640563964844	88.25144958496094	55.68734359741211	49.76087188720703	45.41477584838867	66.98867797851562	71.50928497314453	64.22550201416016	16.34865309560265	12.71700129258116	13.422409039981755	63.61680515726616	67.71138029704952	62.168593673591246	66.98867797851562	71.50928497314453	64.22550201416016	0.20958631224722385	0.180045730767941	0.2195802101702155	4.4568580122161874e-05	0.00018912455311100317	-2.2543835950819804	0.0004145846833537623	3.7232520851771094	3.3823867467617363
P53912	P53912	YNL134C	Saccharomyces cerevisiae (strain ATCC 204508 / S288c)	Uncharacterized protein YNL134C	YNN4_YEAST	4088.13818359375	4672.232421875	4650.91845703125	15200.908203125	15088.751953125	15531.2587890625	7265.98876953125	7263.3251953125	8123.2958984375	4462.6724655356	3856.1156751085446	4590.288171157076	2887.9453093628567	3478.1861060687975	3276.3321296589183	7265.98876953125	7263.3251953125	8123.2958984375	0.5698714801390806	0.5724254926146953	1.3387736703836266	0.021230575618449606	0.0011125365430589246	-0.8112915017016002	0.024526358820557738	2.953685715009328	1.610366922299796
P53913	P53913	FYV6	Saccharomyces cerevisiae (strain ATCC 204508 / S288c)	Protein FYV6	FYV6_YEAST	177.9639892578125	211.60186767578125	187.15293884277344	140.7530517578125	120.6230239868164	108.7369155883789	176.57981872558594	197.1969757080078	179.50027465820312	41.3221868145066	30.826693620490147	32.13736788321006	125.7174402947418	157.52441439391242	131.83959090137822	176.57981872558594	197.1969757080078	179.50027465820312	0.18848828940153342	0.2007946384447853	0.2512428570975158	0.0046913496736891045	0.00025635799511087226	-2.4074532018822947	0.006777273887142363	3.5911531335448665	2.1689449630436
P53914	P53914	KRE33	Saccharomyces cerevisiae (strain ATCC 204508 / S288c)	RNA cytidine acetyltransferase	NAT10_YEAST	3938.790283203125	3839.467041015625	4263.4267578125	1584.704833984375	1794.3795166015625	1669.6610107421875	3299.192138671875	3097.028564453125	3064.841796875	465.2365854804235	458.57569947181275	493.47096018059847	2782.4428657010462	2858.2441349119395	3003.3642167927587	3299.192138671875	3097.028564453125	3064.841796875	0.14980169987597425	0.14086434065081654	0.16396053302865438	0.0005397799023554417	0.0005953243208407665	-2.7388741000044248	0.0015772435080007407	3.225246374812292	2.80210125149228
P53915	P53915	NRK1	Saccharomyces cerevisiae (strain ATCC 204508 / S288c)	Nicotinamide riboside kinase	NRK1_YEAST	304.5082397460937	321.2474060058594	302.3429870605469	387.1785278320313	363.78118896484375	366.4006652832031	275.140380859375	259.5415344238281	285.8251342773437	113.66761329743468	92.96874582038775	108.29029781784304	215.11091434390232	239.14869023827762	212.9850376512126	275.140380859375	259.5415344238281	285.8251342773437	0.3838195626769279	0.3206433105936831	0.47198079535198234	0.0005508747209541755	9.055199037531266e-05	-1.3814998495923758	0.001588897734718093	4.0431019992481545	2.7989040541311123
P53917	P53917	FAR11	Saccharomyces cerevisiae (strain ATCC 204508 / S288c)	Factor arrest protein 11	FAR11_YEAST	372.2926330566406	467.5994262695313	439.84381103515625	206.42588806152344	163.9419403076172	247.58285522460935	341.9190979003906	313.1844177246094	298.9342346191406	60.602374181597405	41.89737413616788	73.17350558340799	262.9952107932745	348.098656231605	309.84727499307036	341.9190979003906	313.1844177246094	298.9342346191406	0.18413658563952845	0.1601960128874046	0.19075405135689905	0.0048182040438065005	0.00014590748080537465	-2.441151794235317	0.006935686093615328	3.8359224408741515	2.158910571081979
P53918	P53918	ESBP6	Saccharomyces cerevisiae (strain ATCC 204508 / S288c)	Uncharacterized transporter ESBP6	ESBP6_YEAST	110.31073760986328	68.82551574707031	81.55253601074219	37.37017059326172	66.12450408935547	19.08676147460937	56.65652084350586	71.18051147460938	55.94794845581055	10.971109693605843	16.898928255953834	5.641122629692821	77.92578502635538	51.23631082513894	57.449554632207835	56.65652084350586	71.18051147460938	55.94794845581055	0.1823389508660375	0.15223847277540165	0.1795770011807447	0.014048888305965955	0.0020175958237352003	-2.4553053150857562	0.016862606749292654	2.695165829725511	1.7730752879956804
P53919	P53919	NAF1	Saccharomyces cerevisiae (strain ATCC 204508 / S288c)	H/ACA ribonucleoprotein complex non-core subunit NAF1	NAF1_YEAST	631.4352416992188	666.4586181640625	650.1669311523438	425.7945861816406	424.950927734375	374.42230224609375	462.015869140625	541.277099609375	441.0791015625	125.00448988543289	108.60142301226327	110.66110534633545	446.05890567736054	496.13694197126335	458.0090633401206	462.015869140625	541.277099609375	441.0791015625	0.23835064753747767	0.19734741068343886	0.24586902641337685	0.0006861165906010787	0.0057291150655188194	-2.068842550042649	0.001822404029287409	2.2419124551429435	2.739355333050229
P53920	P53920	NMA111	Saccharomyces cerevisiae (strain ATCC 204508 / S288c)	Pro-apoptotic serine protease NMA111	NM111_YEAST	2816.65576171875	2810.7021484375	2752.9296875	3312.640380859375	3220.3251953125	3468.959228515625	2653.64453125	2637.26318359375	2557.94921875	972.5227478739306	822.9936116101147	1025.2564025328836	1989.7438466707813	2092.39273183884	1939.29695159726	2653.64453125	2637.26318359375	2557.94921875	0.3593864413483944	0.31901232213158504	0.46845535168879626	0.00023784549583081595	0.00017945732566616046	-1.476392113887084	0.0009908895521262562	3.746038808540256	3.0039747507370067
P53923	P53923	NCS2	Saccharomyces cerevisiae (strain ATCC 204508 / S288c)	Cytoplasmic tRNA 2-thiolation protein 2	CTU2_YEAST	375.5924377441406	364.2409362792969	380.2856140136719	262.5580139160156	259.1151733398437	275.204345703125	314.78179931640625	338.07965087890625	322.19256591796875	77.08160615481093	66.22006145228606	81.33708090819411	265.32626102717387	271.154696392378	267.891597573905	314.78179931640625	338.07965087890625	322.19256591796875	0.23038595278109464	0.2183054236132415	0.27927202031043735	0.00012097330097216918	2.571021028561377e-05	-2.1178753402202917	0.000671393975174983	4.589894371217575	3.1730225602580977
P53924	P53924	DMA2	Saccharomyces cerevisiae (strain ATCC 204508 / S288c)	E3 ubiquitin-protein ligase DMA2	DMA2_YEAST	291.4974365234375	327.50164794921875	301.5418395996094	265.768798828125	275.3487243652344	299.6596984863281	273.25469970703125	265.97918701171875	289.1553955078125	78.02422624227925	70.36874457506208	88.56489921492819	205.9198140311231	243.80458392403213	212.4206705931542	273.25469970703125	265.97918701171875	289.1553955078125	0.28604651836557937	0.2635492109572646	0.3578639807010528	0.002223989745695591	3.617039203527835e-05	-1.8056783102683118	0.0038264785371256273	4.4416467840823	2.4172007183031807
P53925	P53925	YNL115C	Saccharomyces cerevisiae (strain ATCC 204508 / S288c)	Uncharacterized vacuolar membrane protein YNL115C	YNL5_YEAST	153.2310333251953	153.0568084716797	149.80587768554688	62.88880157470703	60.691497802734375	87.2651138305664	71.79900360107422	84.6080093383789	64.13589477539062	18.46285231301381	15.510456845602107	25.791342814609305	108.24556902607286	113.94126331835808	105.53051290996078	71.79900360107422	84.6080093383789	64.13589477539062	0.27098877308038116	0.15423852566269788	0.18236645950745364	3.124471649733489e-05	0.004191076645055734	-1.8836950121523885	0.0003454680669046408	2.3776743968563485	3.461592090136501
P53927	P53927	NOP15	Saccharomyces cerevisiae (strain ATCC 204508 / S288c)	Ribosome biogenesis protein 15	NOP15_YEAST	2335.90771484375	2247.277099609375	2400.204345703125	935.9595947265624	979.899658203125	952.41064453125	1605.619873046875	1866.447998046875	1731.0106201171875	274.77839195038405	250.42537936664775	281.48647672747825	1650.1334899245871	1672.9578665119398	1690.8201440697226	1605.619873046875	1866.447998046875	1731.0106201171875	0.1550409530448512	0.13859224233050538	0.16089040422094794	1.5044543808339132e-07	0.002312401594133274	-2.6892787506725653	3.7868001738754794e-05	2.6359367399010365	4.421727611613507
P53929	P53929	YNL108C	Saccharomyces cerevisiae (strain ATCC 204508 / S288c)	Uncharacterized protein YNL108C	YNK8_YEAST	649.0675659179688	710.6458129882812	710.794189453125	906.7139892578124	904.3773803710938	892.39306640625	741.0834350585938	814.8712158203125	836.4108276367188	266.1924866531942	231.12473473595094	263.748186311334	458.51474394257815	529.031557055946	500.71783928171635	741.0834350585938	814.8712158203125	836.4108276367188	0.31812255047781923	0.3383521140260247	0.511377911421806	0.0016273728206536732	0.0009021274439788322	-1.6523454523107644	0.0030784828910597117	3.04473210513318	2.5116632556956944
P53930	P53930	YAF9	Saccharomyces cerevisiae (strain ATCC 204508 / S288c)	Protein AF-9 homolog	AF9_YEAST	171.06654357910156	157.63722229003906	171.4517364501953	130.14991760253906	123.6340103149414	144.54518127441406	144.1664276123047	145.4636688232422	159.0257110595703	38.20932577944087	31.596188116356366	42.720557606634834	120.84494210611457	117.35109619149877	120.77890378154477	144.1664276123047	145.4636688232422	159.0257110595703	0.2508071212332557	0.23865499386240488	0.3134649757186082	0.0005078836781670404	0.00010246220878344677	-1.9953497833421125	0.0015208077388920685	3.989436286248833	2.817925686154732
P53932	P53932	YNL095C	Saccharomyces cerevisiae (strain ATCC 204508 / S288c)	Uncharacterized transporter YNL095C	YNJ5_YEAST	40.8109245300293	39.85247802734375	29.56101417541504		31.00312805175781		42.776397705078125	41.511566162109375	37.35322570800781		7.923229729614624		28.829680596474603	29.667688344898764	20.82420954549199	42.776397705078125	41.511566162109375	37.35322570800781	0.19540822703110847	0.23056937531911426	0.2996623320195252			-2.3554368862958905
P53933	P53933	APP1	Saccharomyces cerevisiae (strain ATCC 204508 / S288c)	Phosphatidate phosphatase APP1	APP1_YEAST	100.18699645996094	92.39742279052734	137.37135314941406	116.97877502441406	83.8468246459961	106.14627075195312	95.0346221923828	110.21062469482422	90.85799407958984	34.34255054880311	21.428084697127	31.37169869246237	70.77416503356858	68.7841278361761	96.77103182441864	95.0346221923828	110.21062469482422	90.85799407958984	0.2942971297911733	0.2693971221676051	0.36873263210633916	0.018704857010488362	0.0011554234463990352	-1.7646546227967297	0.021856385348956772	2.9372588237961597	1.66042166090439
P53935	P53935	NST1	Saccharomyces cerevisiae (strain ATCC 204508 / S288c)	Stress response protein NST1	NST1_YEAST	553.9819946289062	595.9097290039062	642.4527587890625	153.1309051513672	146.5106201171875	128.24717712402344	405.681640625	423.7575988769531	363.58013916015625	44.956068736804966	37.44258640866264	37.903656627707626	391.3443310895219	443.617686951632	452.5748268552096	405.681640625	423.7575988769531	363.58013916015625	0.1008385227640528	0.08545174440080851	0.09343601486049792	0.0020940830269339894	0.002121265110334935	-3.3098812062131957	0.0036541028040776506	2.6734050510682765	2.4372192384242077
P53937	P53937	SWS2	Saccharomyces cerevisiae (strain ATCC 204508 / S288c)	Small ribosomal subunit protein uS13m	SWS2_YEAST	107.12831115722656	87.3929443359375	72.77192687988281	66.30168151855469	53.30980682373047	82.2760238647461	103.12359619140624	85.24990844726562	87.78984069824219	19.464803324760364	13.623975155043926	24.31680936139873	75.6776532036181	65.05860524715008	51.26406845798362	103.12359619140624	85.24990844726562	87.78984069824219	0.20786823744175495	0.23016931213822953	0.2989869276029151	0.012970201220665738	0.0011948371962000907	-2.2662587656764064	0.01569555741607146	2.922691265936507	1.804223256043887
P53939	P53939	NIS1	Saccharomyces cerevisiae (strain ATCC 204508 / S288c)	Protein NIS1	NIS1_YEAST	136.80264282226562	112.3098373413086	148.4449920654297	47.10268020629883	59.540260314941406	35.6124267578125	83.9396743774414	96.30622863769533	87.7570571899414	13.828373357742194	15.216243981858154	10.525309217544235	96.64021442144687	83.60768055682935	104.57183919353815	83.9396743774414	96.30622863769533	87.7570571899414	0.14764734884594313	0.12198269965887386	0.13892972224064523	0.003939732791928499	0.000738813618320615	-2.759772643198085	0.005843444693136257	3.1314651079435087	2.2333310621021227
P53941	P53941	IMP4	Saccharomyces cerevisiae (strain ATCC 204508 / S288c)	U3 small nucleolar ribonucleoprotein protein IMP4	IMP4_YEAST	1639.0440673828125	1678.0216064453125	1792.3792724609375	547.05810546875	696.0441284179688	659.284912109375	1316.4920654296875	1333.5042724609375	1340.6849365234375	160.60495278970046	177.88261630239808	194.85270154723054	1157.8546060975295	1249.1825984288496	1262.6387353707562	1316.4920654296875	1333.5042724609375	1340.6849365234375	0.13364642124110437	0.12689464991886257	0.14533715766037889	0.0004090792014932621	2.578030383889813e-07	-2.9035068890073688	0.0013548373863697123	6.588711968488464	2.8681128276237766
P53942	P53942	RNH201	Saccharomyces cerevisiae (strain ATCC 204508 / S288c)	Ribonuclease H2 subunit A	RNH2A_YEAST	322.3720703125	321.4906005859375	348.5042724609375	462.5366516113281	415.6450500488281	395.1734924316406	315.82879638671875	394.430419921875	362.98388671875	135.79120088512602	106.2231918023289	116.79415252170199	227.7302934780379	239.32973345983027	245.5032819293962	315.82879638671875	394.430419921875	362.98388671875	0.3343217805891787	0.3349057041623225	0.5035461982733038	0.0008736622778106728	0.004305827170541057	-1.580690747337371	0.0020642743714808774	2.365943406093276	2.685232579282769
P53943	P53943	AQR1	Saccharomyces cerevisiae (strain ATCC 204508 / S288c)	Probable transporter AQR1	AQR1_YEAST	65.65499877929688	54.69491958618164	62.09437561035156	20.52248764038086	20.112510681152344	17.96556854248047	62.87738037109375	58.38409805297852	59.371002197265625	6.024978198223333	5.139998851085698	5.309752280139404	46.38004814069573	40.71696187170047	43.742284403146435	62.87738037109375	58.38409805297852	59.371002197265625	0.09120579683553487	0.11183408687530744	0.1259157610337233	0.0014392840281679468	0.00040163579385733166	-3.4547306680151406	0.002823794753108961	3.3961675897325225	2.5491668730705173
P53946	P53946	ARP5	Saccharomyces cerevisiae (strain ATCC 204508 / S288c)	Actin-related protein 5	ARP5_YEAST	794.2237548828125	779.63525390625	714.5904541015625	626.8213500976562	658.6075439453125	675.7911376953125	662.672119140625	715.8887329101562	632.8169555664062	184.02179281074754	168.3152378567847	199.7311427017194	561.0560760160212	580.3898999634755	503.39211189158345	662.672119140625	715.8887329101562	632.8169555664062	0.27447263824754464	0.2512934589469304	0.3356367884718644	0.001428383897849815	0.000848449963734222	-1.8652657585242696	0.0028114327041855376	3.071373764560063	2.5510723075131625
P53947	P53947	YNL058C	Saccharomyces cerevisiae (strain ATCC 204508 / S288c)	Vacuolar membrane protein YNL058C	YNF8_YEAST	22.84556579589844	30.947797775268555	22.033905029296875	12.839999198913574	26.21601104736328	58.63192367553711	17.950925827026367	18.889802932739254	15.94606113433838	3.7695583788020577	6.699823249305876	17.328758045647646	16.138579866203887	23.038708376619745	15.521749447187421	17.950925827026367	18.889802932739254	15.94606113433838	0.5266116717747309	0.3369586761881714	0.5082016219607458	0.1503860678119662	0.17595411938326933	-0.9251885973831543	0.15622772133221738	0.7546005611420575	0.8062419016148062
P53949	P53949	OCA2	Saccharomyces cerevisiae (strain ATCC 204508 / S288c)	Tyrosine-protein phosphatase-like protein OCA2	OCA2_YEAST	214.01014709472656	212.30430603027344	142.29042053222656	273.2878723144531	252.68844604492188	303.208984375	191.63735961914065	186.8068389892578	194.46722412109372	80.23167080844517	64.57763244698565	89.6138962892863	151.18119121770076	158.0473360091826	100.2362610395	191.63735961914065	186.8068389892578	194.46722412109372	0.40917878444082484	0.3640745036130269	0.5725112543553066	0.06972114099962548	0.002169959602461475	-1.289196750330724	0.07437964655631948	2.6635483512166194	1.1285458896904748
P53950	P53950	VAC7	Saccharomyces cerevisiae (strain ATCC 204508 / S288c)	Vacuolar segregation protein 7	VAC7_YEAST	202.47836303710935	155.7581329345703	182.75509643554688	164.7126922607422	185.1674652099609	160.03794860839844	191.50489807128903	169.48707580566406	175.97451782226562	48.35624205171765	47.32181742628261	47.299469567187515	143.03490061249786	115.95223117407092	128.741537793569	191.50489807128903	169.48707580566406	175.97451782226562	0.26626899677247734	0.26940994737867907	0.36875665965071597	0.008963428141119986	0.0024066029591810383	-1.9090436378239202	0.011394684793776713	2.618595553621909	1.9432976840173322
P53951	P53951	COG5	Saccharomyces cerevisiae (strain ATCC 204508 / S288c)	Conserved oligomeric Golgi complex subunit 5	COG5_YEAST	243.59796142578125	251.83108520507807	257.7818908691406	216.91294860839844	234.98098754882807	197.6578369140625	237.6124725341797	234.2653350830078	250.38180541992188	63.68115840432711	60.05227418771758	58.41808722948222	172.08263480260277	187.4725618390831	181.5940441230401	237.6124725341797	234.2653350830078	250.38180541992188	0.25219673997217956	0.2518337180703206	0.336601266526992	0.0004778306894591342	0.00026429035822687913	-1.9873784681362485	0.0014704976906095614	3.5779186803992866	2.8325356532081267
P53952	P53952	YNL050C	Saccharomyces cerevisiae (strain ATCC 204508 / S288c)	Uncharacterized protein YNL050C	YNF0_YEAST	673.3701171875	656.8440551757812	646.6067504882812	220.8869171142578	272.7708740234375	228.1585693359375	551.8320922851562	471.0562744140625	374.1856384277344	64.84783342091319	69.7099432943486	67.4326270777498	475.6825684613414	488.97949850907725	455.50109971856443	551.8320922851562	471.0562744140625	374.1856384277344	0.14458103368307723	0.12451990210334629	0.14223042008893877	0.00045429602925826343	0.016157389406659294	-2.7900497846869925	0.0014388843147269499	1.7916288080336034	2.8419741216265346
P53953	P53953	SFB2	Saccharomyces cerevisiae (strain ATCC 204508 / S288c)	SED5-binding protein 2	SFB2_YEAST	709.33837890625	785.8751220703125	809.487060546875	271.4751281738281	298.7980651855469	309.97686767578125	603.0768432617188	639.2142333984375	558.5015258789062	79.69948659580945	76.36151130547694	91.6141549342086	501.09129195641833	585.0350932655743	570.2418757747446	603.0768432617188	639.2142333984375	558.5015258789062	0.13753674492347462	0.13007852186363958	0.14952903811767912	0.0023486509496337656	0.0014434387117678816	-2.8621109879822715	0.00396043822059585	2.840601651482663	2.4022567569388777
P53954	P53954	ALG11	Saccharomyces cerevisiae (strain ATCC 204508 / S288c)	GDP-Man:Man(3)GlcNAc(2)-PP-Dol alpha-1,2-mannosyltransferase	ALG11_YEAST	336.4632263183594	345.09332275390625	313.70001220703125	66.7164306640625	54.36285400390625	64.49015045166016	149.3872833251953	191.76953125	189.22596740722656	19.586565101558783	13.893094281047166	19.060166261788538	237.68457732635162	256.9004904122607	220.98547600087187	149.3872833251953	191.76953125	189.22596740722656	0.0990602022335932	0.06840140133316783	0.07342368422521667	0.0016927288578897353	0.006587954089509727	-3.3355506235055654	0.0031615830567045733	2.181249436026579	2.500095404521434
P53955	P53955	SLM2	Saccharomyces cerevisiae (strain ATCC 204508 / S288c)	Phosphatidylinositol 4,5-bisphosphate-binding protein SLM2	SLM2_YEAST	173.88697814941406	154.5320587158203	180.93836975097656	77.06066131591797	96.04520416259766	80.14441680908203	131.0931854248047	132.69741821289062	136.4465789794922	22.623417419217972	24.545530236096727	23.68680951489174	122.83735538127901	115.03949526378116	127.46174756235823	131.0931854248047	132.69741821289062	136.4465789794922	0.17703441920831586	0.16244079341390094	0.19394544545216266	0.0010885190438791996	4.401217455584175e-05	-2.4978982171005004	0.0023595607845790754	4.35642717326228	2.6271688303289786
P53959	P53959	COG6	Saccharomyces cerevisiae (strain ATCC 204508 / S288c)	Conserved oligomeric Golgi complex subunit 6	COG6_YEAST	296.4501953125	297.5291442871094	357.516845703125	277.8836364746094	260.09375	276.28662109375	315.0380859375	286.9974060058594	280.3124084472656	81.58089217742945	66.4701487232709	81.65694911662412	209.41854520676677	221.49192128474314	251.85217485389856	315.0380859375	286.9974060058594	280.3124084472656	0.2603372092976367	0.2517428858770678	0.3364390142446525	0.002808037168287465	0.00046184713679393576	-1.9415465678833153	0.004501907472125164	3.3355017444270656	2.3466034353147114
P53960	P53960	YNL040W	Saccharomyces cerevisiae (strain ATCC 204508 / S288c)	Putative alanyl-tRNA editing protein alaX	YNE0_YEAST	851.6638793945312	873.1351318359375	905.0565185546876	864.0775756835938	904.1024169921876	1000.6854858398438	892.3118896484375	819.3138427734375	846.4240112304688	253.67531686673777	231.05446447113547	295.754182650927	601.6329671833871	649.9947370027378	637.5656288738159	892.3118896484375	819.3138427734375	846.4240112304688	0.30510898622105653	0.2923514257141135	0.4131308057945792	0.00015661424146784923	3.519561068345539e-05	-1.7126034233757879	0.0007658883877039164	4.453511494897331	3.115834515140329
P53962	P53962	YNL035C	Saccharomyces cerevisiae (strain ATCC 204508 / S288c)	Uncharacterized WD repeat-containing protein YNL035C	YND5_YEAST	735.1591186523438	735.0442504882812	668.6613159179688	911.7086791992188	772.2262573242188	857.7330932617188	792.8932495117188	802.243408203125	799.937255859375	267.6588243862791	197.35189397036908	253.50437626999948	519.3315961939966	547.1946745252246	471.037403352035	792.8932495117188	802.243408203125	799.937255859375	0.2999970441640327	0.3184796136534447	0.46730753772565325	0.0009129037488863216	0.0012539828056867045	-1.7369798088025388	0.0021252743213048984	2.901708418406881	2.6725850051243247
P53965	P53965	SIW14	Saccharomyces cerevisiae (strain ATCC 204508 / S288c)	Inositol phosphatase SIW14	SIW14_YEAST	373.0796813964844	357.4412536621094	340.5881652832031	477.27044677734375	495.3065185546875	535.0247192382812	345.3562927246094	368.4580383300781	327.9532165527344	140.11673861758217	126.5816573905971	158.1274044397249	263.55119800780045	266.0927560886274	239.92679278475745	345.3562927246094	368.4580383300781	327.9532165527344	0.40779327540350196	0.35568237483430437	0.552029559555872	0.0007761527143578249	0.00022644757375768972	-1.294090109680007	0.001957075701082577	3.645032328146367	2.708392375197091
P53968	P53968	CRZ1	Saccharomyces cerevisiae (strain ATCC 204508 / S288c)	Transcriptional regulator CRZ1	CRZ1_YEAST	119.6489028930664	118.01978302001952	120.38107299804688	68.72730255126953	69.5609359741211	71.25272369384766	97.6448745727539	101.19100952148438	79.61973571777344	20.176915525549475	17.777150583317567	21.05885551047051	84.5224579900796	87.85837956596166	84.80225592217184	97.6448745727539	101.19100952148438	79.61973571777344	0.21192936116418762	0.18663398272470727	0.22945879070521694	1.504381897379797e-06	0.0072434013481262076	-2.2383446191566874	8.698986674173176e-05	2.140057450399522	4.060531334444145
P53969	P53969	SAM50	Saccharomyces cerevisiae (strain ATCC 204508 / S288c)	Sorting assembly machinery 50 kDa subunit	SAM50_YEAST	113.24440002441406	93.4407730102539	143.99551391601562	2.592254400253296		13.034520149230955	62.80195617675781	67.65016174316406	65.3833236694336	0.7610323134045148		3.852373105769041	79.99818479096128	69.56083710710753	101.43741136905079	62.80195617675781	67.65016174316406	65.3833236694336	0.035336341944023644	0.026830803837969264	0.02757054368735073	0.011405436587436668	0.0003017375158165515	-4.8227034914916205	0.01401201928155082	3.5203706894962075	1.8534992737333515
P53970	P53970	EFM6	Saccharomyces cerevisiae (strain ATCC 204508 / S288c)	Protein-lysine N-methyltransferase EFM6	EFM6_YEAST	806.0791625976562	1092.9488525390625	1549.05419921875	1213.1756591796875	957.9017944335938	704.0319213867188	1136.7408447265625	1011.1793823242188	946.5178833007812	356.16329878014676	244.80355540373057	208.07775111791287	569.4309810615669	813.6323646372972	1091.2287734932775	1136.7408447265625	1011.1793823242188	946.5178833007812	0.2614512155196646	0.24640926995585263	0.3269802296286438	0.056544794915776936	0.0005624239742993709	-1.9353863174158772	0.06088454389647949	3.2499361750365816	1.2154929430389425
P53971	P53971	FAP1	Saccharomyces cerevisiae (strain ATCC 204508 / S288c)	FKBP12-associated protein 1	FAP1_YEAST	373.07958984375	376.7453002929688	376.5799560546875	179.1756591796875	187.39376831054688	187.62200927734372	326.19781494140625	315.0378112792969	290.8822021484375	52.6022702084998	47.89077649661409	55.45198245238307	263.5511333330566	280.4634167749412	265.2811527027007	326.19781494140625	315.0378112792969	290.8822021484375	0.16730184147463711	0.16156076302283037	0.19269227380782708	0.00010783273475167025	0.0010797473653984982	-2.5794747698236735	0.0006376159261739717	2.966677846964919	3.1954408438028286
P53972	P53972	RCM1	Saccharomyces cerevisiae (strain ATCC 204508 / S288c)	25S rRNA (cytosine(2278)-C(5))-methyltransferase	RCM1_YEAST	500.5683898925781	482.5372924804688	489.3551025390625	232.8062744140625	285.35699462890625	255.5861053466797	430.006103515625	398.965576171875	421.1923828125	68.34711036660146	72.92648082550625	75.5388788519303	353.6118567143922	359.21896746996305	344.72542575701675	430.006103515625	398.965576171875	421.1923828125	0.17342721371343048	0.17013323274799166	0.20501270741490812	1.289777398340191e-05	0.0004140034856124039	-2.527597794892326	0.00022526357091827253	3.38299600241567	3.647309035654638
P53973	P53973	HDA1	Saccharomyces cerevisiae (strain ATCC 204508 / S288c)	Histone deacetylase HDA1	HDA1_YEAST	895.978271484375	921.9979858398438	946.2308959960938	891.1193237304688	806.4172973632812	814.2108154296875	800.8187255859375	808.150146484375	843.8199462890625	261.61421517571716	206.08983371863215	240.64129802067723	632.9375696762094	686.3700892013023	666.570853750644	800.8187255859375	808.150146484375	843.8199462890625	0.2887918199940367	0.262912580335893	0.35669117844353265	4.6201668638411756e-05	1.3934975562090696e-05	-1.7918982163089923	0.00042242935919607674	4.855893788576688	3.3742459055932015
P53974	P53974	ARK1	Saccharomyces cerevisiae (strain ATCC 204508 / S288c)	Actin-regulating kinase 1	ARK1_YEAST	116.45162200927734	136.3168182373047	125.28588104248048	102.7497787475586	110.04436492919922	134.00485229492188	93.73699951171876	106.2869110107422	114.5625	30.165211336671216	28.123187516046688	39.605346657427056	82.26383269015464	101.47938295976829	88.25744016895068	93.73699951171876	106.2869110107422	114.5625	0.31118237226955964	0.2646532230777646	0.35990260837949156	0.002078831253063297	0.001419902765104479	-1.6841677574411162	0.003633708713994219	2.847741395070779	2.4396498896243646
P53978	P53978	HEF3	Saccharomyces cerevisiae (strain ATCC 204508 / S288c)	Elongation factor 3B	EF3B_YEAST	2506.158935546875	2909.14599609375	1566.49853515625	3529.74365234375	2193.903076171875	2164.11572265625	1545.5582275390625	1138.6209716796875	1631.93017578125	1036.2597811409194	560.6788465989131	639.6078346025463	1770.4024710994538	2165.6780464868884	1103.5174082738315	1545.5582275390625	1138.6209716796875	1631.93017578125	0.5181857705685178	0.30738071470498673	0.4437946231515361	0.07631311923681994	0.03067920234153062	-0.9484586953710763	0.08108861117813572	1.513155936221593	1.0910401377717365
P53980	P53980	YNL011C	Saccharomyces cerevisiae (strain ATCC 204508 / S288c)	Uncharacterized protein YNL011C	YNB1_YEAST	144.520751953125	136.2272491455078	137.06228637695312	121.40108489990234	171.11160278320312	194.38558959960935	186.8790740966797	165.96929931640625	133.52146911621094	35.6408493248822	43.729669341446176	57.45096934517959	102.09244623471254	101.4127043482415	96.55331022680755	186.8790740966797	165.96929931640625	133.52146911621094	0.28131161936354304	0.31317868531311904	0.4559827696318597	0.009377065103157957	0.009000814608641085	-1.8297589515772257	0.011839616871175242	2.045718183446451	1.9266623511119685
P53981	P53981	PYP1	Saccharomyces cerevisiae (strain ATCC 204508 / S288c)	Polyol phosphate phosphatase PYP1	PYP1_YEAST	6117.9140625	6741.89892578125	6234.044921875	12991.380859375	11258.40234375	12708.990234375	7355.939453125	7903.38330078125	7592.880859375	3814.000905452497	2877.222840516099	3756.162223070121	4321.820943036321	5018.923943591404	4391.563056625494	7355.939453125	7903.38330078125	7592.880859375	0.45717192730450307	0.43207271386209345	0.7607887918193381	0.04832257881491035	0.0011835871028105284	-1.1291912774723647	0.05253361655208369	2.9267997758607933	1.2795627001953982
P53983	P53983	ASI3	Saccharomyces cerevisiae (strain ATCC 204508 / S288c)	Probable ERAD-associated E3 ubiquitin-protein ligase ASI1	ASI3_YEAST	64.5333480834961	82.9525146484375	63.46811294555664	18.40154457092285	23.831663131713867	10.980253219604492	42.168060302734375	50.89216995239258	48.65729141235352	5.402313150151206	6.090473887542137	3.2452312561911993	45.587690906128394	61.75298184285894	44.71001148987703	42.168060302734375	50.89216995239258	48.65729141235352	0.10399573828608968	0.08836340873261926	0.09692832602273475	0.01276647929273504	0.0017815900124518527	-3.265403686516199	0.015475287505272871	2.7491922306109773	1.8103612737589814
P54000	P54000	SUB1	Saccharomyces cerevisiae (strain ATCC 204508 / S288c)	RNA polymerase II transcriptional coactivator SUB1	SUB1_YEAST	2227.48291015625	2132.3974609375	2063.357666015625	2223.978759765625	2318.300537109375	2167.865234375	2025.9942626953125	2080.78271484375	1936.5047607421875	652.9141971334128	592.4701438881133	640.716008738587	1573.5399668943576	1587.4371288816897	1453.5290348780254	2025.9942626953125	2080.78271484375	1936.5047607421875	0.31209869594736667	0.2901422129524045	0.40873287332544345	0.0005121994111284029	0.00015312128206339883	-1.6799257656795747	0.0015283830405986303	3.814964443264145	2.815767790020069
P54003	P54003	SUR7	Saccharomyces cerevisiae (strain ATCC 204508 / S288c)	Protein SUR7	SUR7_YEAST	221.97463989257807	233.0561065673828	252.64686584472656	48.16172409057617	73.73686981201172	45.41496658325195	194.66964721679688	213.6057586669922	156.4308319091797	14.139286753113318	18.844361707241653	13.422465411973146	156.807473545758	173.49575932951026	177.97668388988964	194.66964721679688	213.6057586669922	156.4308319091797	0.08217744159104086	0.08366194803751377	0.09130030981288856	0.0009466390573956914	0.008808443321851121	-3.605113773620249	0.0021712628211407975	2.0551008357950953	2.663287604061593
P54005	P54005	DIA1	Saccharomyces cerevisiae (strain ATCC 204508 / S288c)	Protein DIA1	DIA1_YEAST	72.49932861328125	66.14049530029297	70.3216552734375	60.557762145996094	54.82145690917969	47.51372528076172	48.95926284790039	53.48652267456055	50.95359420776367	17.77850731628213	14.010295879772432	14.04275687412279	51.21502419877303	49.23748029419892	49.53797851150193	48.95926284790039	53.48652267456055	50.95359420776367	0.29877278611412184	0.23404699159790432	0.30556312075353675	0.0001730102908356914	3.903759583909531e-05	-1.7428793494583914	0.0008214749549336631	4.408516936547485	3.0854056727644217
P54007	P54007	YLR460C	Saccharomyces cerevisiae (strain ATCC 204508 / S288c)	Uncharacterized protein YLR460C	YL460_YEAST	174.66464233398438	170.04168701171875	161.1319122314453	368.8434143066406	441.7942504882813	367.2212219238281	225.21597290039065	226.63650512695312	205.25732421875	108.28480292920885	112.9059407811301	108.5328146345661	123.38671343456161	126.58544777173383	113.50911998019534	225.21597290039065	226.63650512695312	205.25732421875	0.5017784808838089	0.4756509757892012	0.9071266538640109	0.08917402560374521	0.0028210689206290703	-0.9948774937853704	0.09426276076048068	2.5495863036059725	1.0256598448067609
P54070	P54070	KTR6	Saccharomyces cerevisiae (strain ATCC 204508 / S288c)	Mannosyltransferase KTR6	KTR6_YEAST	603.2616577148438	622.6382446289062	720.3123779296875	143.71011352539062	188.1856231689453	108.7971420288086	391.6968383789063	422.5393981933594	373.2477111816406	42.19031903086628	48.09314472039873	32.155167903211655	426.1565036396457	463.51540249494593	507.42291205605534	391.6968383789063	422.5393981933594	373.2477111816406	0.10310760990585685	0.0805764635631786	0.0876380257519277	0.002237220549305106	0.0006565779664730691	-3.277777279462771	0.0038415195547658702	3.1827136954716204	2.415496951749533
P54074	P54074	ASI1	Saccharomyces cerevisiae (strain ATCC 204508 / S288c)	ERAD-associated E3 ubiquitin-protein ligase ASI1	ASI1_YEAST	28.45024299621582	16.75347137451172	37.62116622924805		17.400157928466797		24.13560676574707	34.36625289916992	26.010032653808597		4.446823829152332		20.09783968185937	12.471916227973765	26.50217087461102	24.13560676574707	34.36625289916992	26.010032653808597	0.15785318635565687	0.18422910724990613	0.22583437198750794			-2.663344712328904
P54113	P54113	ADE16	Saccharomyces cerevisiae (strain ATCC 204508 / S288c)	Bifunctional purine biosynthesis protein ADE16	PUR91_YEAST	5633.79931640625	5560.31884765625	5818.0712890625	9020.1865234375	8919.388671875	9874.4189453125	5960.8017578125	6183.2529296875	6128.51953125	2648.1403278170174	2279.4592009234707	2918.400182323747	3979.8322803767305	4139.311150422013	4098.531090817934	5960.8017578125	6183.2529296875	6128.51953125	0.42938666534533676	0.39105497926617055	0.6421843778193912	0.011681379846450037	0.001059976195670513	-1.219650706063448	0.014309941128817552	2.9747038877588374	1.8443621529266159
P54115	P54115	ALD6	Saccharomyces cerevisiae (strain ATCC 204508 / S288c)	Magnesium-activated aldehyde dehydrogenase, cytosolic	ALDH6_YEAST	45690.0	45950.55078125	47322.921875	134022.53125	145102.28125	138071.765625	73319.75	74671.4453125	68780.203125	39346.24510447359	37082.668133214975	40807.32934316566	32276.360352573935	34207.32379349693	33336.557250106955	73319.75	74671.4453125	68780.203125	0.5408289258910511	0.5401185923257636	1.1744736432318752	0.017681032167931047	0.00031022769773592226	-0.8867557795772346	0.02080718555228916	3.5083194301301797	1.681786659902394
P54730	P54730	UBX4	Saccharomyces cerevisiae (strain ATCC 204508 / S288c)	UBX domain-containing protein 4	UBX4_YEAST	749.6218872070312	690.8292846679688	724.650146484375	503.0291748046875	546.1046752929688	533.1636962890625	585.5089111328125	598.2501831054688	628.9345703125	147.67896876717384	139.56374955260245	157.57737615508472	529.5483948275481	514.2793856632032	510.47864623373397	585.5089111328125	598.2501831054688	628.9345703125	0.24539176319408362	0.2225072249094058	0.2861855853046082	1.3687872900203597e-06	0.00016162538721495678	-2.0268412704932333	8.134778908329333e-05	3.7914904216467846	4.089654246070378
P54780	P54780	RPL15B	Saccharomyces cerevisiae (strain ATCC 204508 / S288c)	Large ribosomal subunit protein eL15B	RL15B_YEAST	3150.772705078125	3622.30224609375	2947.963623046875	1435.6510009765625	1455.933837890625	1731.3759765625	2274.526123046875	2757.822509765625	2156.29150390625	421.47746085721457	372.0817541207062	511.71091622252874	2225.770961220305	2696.578467577389	2076.6882981258195	2274.526123046875	2757.822509765625	2156.29150390625	0.18157399819380013	0.15717988223708804	0.1864927983141751	0.007324845851799486	0.0065524209532287075	-2.4613704746521496	0.009652030525460402	2.183598209570016	2.0153813132636613
P54781	P54781	ERG5	Saccharomyces cerevisiae (strain ATCC 204508 / S288c)	C-22 sterol desaturase ERG5	ERG5_YEAST	351.6617736816406	319.23406982421875	366.8077087402344	35.447349548339844	41.86936950683594	72.11563873291016	251.2191619873047	249.83323669433597	238.94505310058597	10.406609177014264	10.70023104387925	21.313891419041656	248.4211453178799	237.6498868180878	258.3971085830038	251.2191619873047	249.83323669433597	238.94505310058597	0.05732551042948611	0.05390943134418441	0.056981258592163894	2.9026164749509834e-05	1.705198471799891e-06	-4.124678894075767	0.0003306707527894357	5.768225065239761	3.4806042159235284
P54783	P54783	ALO1	Saccharomyces cerevisiae (strain ATCC 204508 / S288c)	D-arabinono-1,4-lactone oxidase	ALO_YEAST	1059.9798583984375	1009.8676147460938	1045.050537109375	274.0375671386719	334.7055969238281	348.3273620605469	939.022705078125	865.8523559570312	875.1001586914062	80.45176571362379	85.53812156592774	102.94870438208639	748.7916803707213	751.7835564287074	736.1841931828454	939.022705078125	865.8523559570312	875.1001586914062	0.10035114865318706	0.10733080735929844	0.12023581439143378	6.141347696947331e-07	0.0003350761699111032	-3.3168709645169523	6.465233557919176e-05	3.474856457405297	4.18941578152089
P54784	P54784	ORC1	Saccharomyces cerevisiae (strain ATCC 204508 / S288c)	Origin recognition complex subunit 1	ORC1_YEAST	445.0518798828125	518.1314697265625	511.4671936035156	280.6365051269531	276.54669189453125	321.95367431640625	365.5999450683594	386.800537109375	361.6973876953125	82.3890775155611	70.674899874211	95.15391913473898	314.39384658980316	385.7166160404145	360.30225323264943	365.5999450683594	386.800537109375	361.6973876953125	0.22279720950619528	0.18967758676505278	0.23407668807756046	0.0029034278532348522	1.1453436380567119e-05	-2.1661969315845746	0.0046271015955277215	4.941064192170147	2.33469096475498
P54785	P54785	MOT3	Saccharomyces cerevisiae (strain ATCC 204508 / S288c)	Transcriptional activator/repressor MOT3	MOT3_YEAST	199.27078247070312	203.0345916748047	171.01644897460938	104.55452728271484	90.18387603759766	76.35401153564453	168.9181365966797	156.5801239013672	123.6416015625	30.69504820480004	23.04759592516215	22.566549223896885	140.76899940389117	151.14661088098381	120.47226620983153	168.9181365966797	156.5801239013672	123.6416015625	0.16990073649613427	0.15614825228541943	0.18504228107403778	0.003787557654146658	0.009536771850888654	-2.5572359884687157	0.005680194831049833	2.0205986069100015	2.2456367677047036
P54786	P54786	ZDS2	Saccharomyces cerevisiae (strain ATCC 204508 / S288c)	Protein ZDS2	ZDS2_YEAST	126.6590805053711	143.59027099609375	143.96397399902344	40.59528350830078	52.76007461547852	42.43561172485352	114.3452606201172	112.63382720947266	112.26071166992188	11.917936186593233	13.483484344939958	12.54191235765042	89.47459234661916	106.89401563307513	101.415193124555	114.3452606201172	112.63382720947266	112.26071166992188	0.11184811730570021	0.11301836833339128	0.12741906291907484	0.003302153893281812	1.0110521237019004e-07	-3.160387122590372	0.00510658348729775	6.99522645424818	2.2918695634377904
P54787	P54787	VPS9	Saccharomyces cerevisiae (strain ATCC 204508 / S288c)	Vacuolar protein sorting-associated protein 9	VPS9_YEAST	213.41966247558597	236.04168701171875	207.38616943359372	375.2054748535156	413.58734130859375	442.1331787109375	219.2730712890625	244.97189331054688	262.57061767578125	110.15257241029634	105.69731908915315	130.6731622901121	150.76406067819465	175.71833806326956	146.09285809665315	219.2730712890625	244.97189331054688	262.57061767578125	0.47676888366196846	0.42305428944667134	0.73326533451637	0.026060901299687605	0.0022353390481224034	-1.068638013557623	0.029548117822300813	2.6506565953234675	1.5294701779103892
P54790	P54790	ORC3	Saccharomyces cerevisiae (strain ATCC 204508 / S288c)	Origin recognition complex subunit 3	ORC3_YEAST	6510.01171875	7264.5615234375	7558.728515625	3839.76513671875	4992.443359375	4500.62255859375	6912.18310546875	6016.98291015625	5418.93017578125	1127.275681214598	1275.8801493313947	1330.1661361862232	4598.8068315573255	5408.013702229792	5324.734312998266	6912.18310546875	6016.98291015625	5418.93017578125	0.2034718985439374	0.19582198213235624	0.24350576337761295	0.002968316014733073	0.006966948940019102	-2.2970985369107577	0.004706396684327602	2.156957372348911	2.327311470582435
P54791	P54791	ORC4	Saccharomyces cerevisiae (strain ATCC 204508 / S288c)	Origin recognition complex subunit 4	ORC4_YEAST	318.2141418457031	341.94342041015625	385.84185791015625	245.5264434814453	230.4883575439453	231.95291137695312	330.5423583984375	327.97705078125	325.27618408203125	72.08148909551826	58.90412747299189	68.55405088664696	224.79304687014644	254.55558425643463	271.8056847733381	330.5423583984375	327.97705078125	325.27618408203125	0.20282634809696046	0.209888429872003	0.2656440404207742	0.0032536351034287946	3.615608368077956e-05	-2.3016830174981378	0.005053468097122255	4.441818617133019	2.296410471684282
P54837	P54837	ERV25	Saccharomyces cerevisiae (strain ATCC 204508 / S288c)	Endoplasmic reticulum vesicle protein 25	TMEDA_YEAST	1305.8319091796875	1414.2744140625	1366.0626220703125	243.40069580078125	277.5610656738281	306.2870178222656	834.6585693359375	801.6099243164062	712.5343017578125	71.45741351290107	70.93413553816237	90.52361395707503	922.4666504831077	1052.8392367917997	962.3206472366239	834.6585693359375	801.6099243164062	712.5343017578125	0.09916335397049202	0.07346226141430313	0.07928685293104065	0.0014242010222724414	0.002066475164984471	-3.334049121710665	0.0028070733184264287	2.6847698097265815	2.5517462438058263
P54838	P54838	DAK1	Saccharomyces cerevisiae (strain ATCC 204508 / S288c)	Dihydroxyacetone kinase 1	DAK1_YEAST	6538.37158203125	7094.734375	6608.60107421875	12043.4228515625	12032.95703125	12509.724609375	7823.62646484375	8105.927734375	7752.02880859375	3535.700027411596	3075.1697933837927	3697.2689515215284	4618.840825140503	5281.587965067611	4655.41854401423	7823.62646484375	8105.927734375	7752.02880859375	0.4352808158523983	0.41458110248886704	0.7081785440330491	0.008030030486661467	0.00015935201321890595	-1.1999816573126667	0.010390232976239618	3.7976424453729365	1.983374714313765
P54839	P54839	ERG13	Saccharomyces cerevisiae (strain ATCC 204508 / S288c)	Hydroxymethylglutaryl-CoA synthase	ERG13_YEAST	17912.33984375	18910.130859375	18274.056640625	28516.05078125	28154.974609375	31170.95703125	20595.087890625	20602.69921875	20730.103515625	8371.723119881593	7195.349175384154	9212.625794694468	12653.64709027452	14077.41492291297	12873.130213747869	20595.087890625	20602.69921875	20730.103515625	0.40013793203472636	0.38487419707003234	0.6256837141878935	0.003257450244948843	0.0021200438782553502	-1.321430695985289	0.005056024591031622	2.673655150445318	2.2961908224386134
P54857	P54857	TGL2	Saccharomyces cerevisiae (strain ATCC 204508 / S288c)	Triacylglycerol lipase 2	TGL2_YEAST	79.93016815185547	80.54521179199219	41.92782211303711	880.5455932617188	843.29052734375	850.5973510742188	94.18569946289062	192.68199157714844	215.76634216308597	258.509986455279	215.5132400123594	251.395396347601	56.464322834561514	59.960894764916084	29.53598778062691	94.18569946289062	192.68199157714844	215.76634216308597	1.4432341920668996	0.8324941653946765	4.969941299992298	0.000499586332464496	0.17535563583353794	0.5293054234045311	0.001508630851528284	0.7560802715727633	2.821417015199228
P54858	P54858	DOS2	Saccharomyces cerevisiae (strain ATCC 204508 / S288c)	Protein DOS2	DOS2_YEAST	182.49050903320312	183.94992065429688	188.4042205810547	144.84786987304688	195.07260131835935	126.17801666259766	170.77011108398438	179.18319702148438	174.66151428222656	42.524340778601726	49.85319647806484	37.29211297118202	128.9150674213244	136.93926167642832	132.72105433709777	170.77011108398438	179.18319702148438	174.66151428222656	0.2471711524231801	0.2454725401368311	0.325332811851999	0.00010787569896809118	2.4556293849102396e-05	-2.0164177201101965	0.0006376159261739717	4.609837178342721	3.1954408438028286
P54860	P54860	UFD2	Saccharomyces cerevisiae (strain ATCC 204508 / S288c)	E4 ubiquitin-protein ligase UFD2	UFD2_YEAST	697.938232421875	670.498291015625	694.3067626953125	650.9886474609375	686.8370971679688	689.3642578125	629.1946411132812	611.9074096679688	582.7813720703125	191.11681181016195	175.52964651174642	203.74269988235798	493.0379928537303	499.14422686564996	489.1032976549212	629.1946411132812	611.9074096679688	582.7813720703125	0.31273334197669694	0.2780115020152587	0.3850636163751383	0.00019524784218459545	6.130060932053413e-05	-1.676995054901236	0.000885965553242719	4.212535208626274	3.052583163358355
P54861	P54861	DNM1	Saccharomyces cerevisiae (strain ATCC 204508 / S288c)	Dynamin-related protein DNM1	DNM1_YEAST	1582.9735107421875	1656.9974365234375	1806.9547119140625	1261.5067138671875	1282.4794921875	1278.8702392578125	1447.7342529296875	1501.00244140625	1328.844970703125	370.35229749667485	327.75336808457746	377.9721277868363	1118.2452059814818	1233.5314130615452	1272.9063805736037	1447.7342529296875	1501.00244140625	1328.844970703125	0.2515621857468996	0.22891566722007983	0.2968750076853345	0.0012683272320445787	0.001052085804039325	-1.9910130189955437	0.00260419612777233	2.977948839363649	2.584326311193804
P54867	P54867	SLG1	Saccharomyces cerevisiae (strain ATCC 204508 / S288c)	Protein SLG1	SLG1_YEAST	97.32156372070312	107.32276153564452	75.63874816894531	30.37188720703125	24.743120193481445	27.571441650390625	87.93939208984375	79.47503662109375	46.67652893066406	8.916558336778	6.323407921714686	8.148783314245136	68.74996412180784	79.89511315629503	53.28359616764403	87.93939208984375	79.47503662109375	46.67652893066406	0.10924678851636369	0.10380355526620347	0.11582678761578545	0.015655969196419626	0.03658853772062716	-3.1943372248604853	0.01863474052614175	1.4366549469646825	1.7296766500713638
P54885	P54885	PRO2	Saccharomyces cerevisiae (strain ATCC 204508 / S288c)	Gamma-glutamyl phosphate reductase	PROA_YEAST	5523.35791015625	5517.60986328125	5805.341796875	13051.970703125	14318.986328125	14293.8095703125	7801.2548828125	8279.8564453125	7447.6240234375	3831.78883126463	3659.39262591643	4224.558091684325	3901.8141883222324	4107.516970971107	4089.56382023827	7801.2548828125	8279.8564453125	7447.6240234375	0.4979332451919208	0.4919554627174869	0.9683313698222499	0.5355732710992055	0.0003540216044253523	-1.0059757527665187	0.541393344444484	3.4509702340295316	0.2664870874809194
P54964	P54964	REX2	Saccharomyces cerevisiae (strain ATCC 204508 / S288c)	Oligoribonuclease, mitochondrial	ORN_YEAST	449.7331848144531	441.3758850097656	443.4700622558594	1020.1013793945312	1078.950927734375	1054.91943359375	557.3706665039062	628.0217895507812	647.051025390625	299.48068082820095	275.7391464870456	311.78311193676336	317.70081714996763	328.5768626593076	312.4017819134493	557.3706665039062	628.0217895507812	647.051025390625	0.48405473251071274	0.4805826499638125	0.9252341107402952	0.13877601783213594	0.003217812719971926	-1.0467579113183985	0.14458791826240802	2.4924392358894436	0.839867995085626
P54999	P54999	SMX3	Saccharomyces cerevisiae (strain ATCC 204508 / S288c)	Small nuclear ribonucleoprotein F	RUXF_YEAST	430.70989990234375	564.3043212890625	541.1485595703125	605.5950317382812	741.624755859375	633.8418579101562	464.796142578125	437.19281005859375	463.1011657714844	177.79018446068844	189.53130484231986	187.33296652027772	304.2623755016217	420.0894289232581	381.2112444066755	464.796142578125	437.19281005859375	463.1011657714844	0.40631343553351223	0.3340854160784183	0.5016940973284951	0.031468574388100974	0.00024527237763183785	-1.2993350240493682	0.035093570447402675	3.6103513589177396	1.4547724440752379
P56508	P56508	SNA2	Saccharomyces cerevisiae (strain ATCC 204508 / S288c)	Protein SNA2	SNA2_YEAST	133.06228637695312	146.3323516845703	174.10484313964844	22.26970100402832	25.47974967956543	12.573023796081545	131.14788818359375	146.31179809570312	115.50381469726562	6.537923929173961	6.511662624082386	3.7159771265593133	93.9979493201998	108.9353239609154	122.64788058050951	131.14788818359375	146.31179809570312	115.50381469726562	0.042664429745132	0.04897246802953858	0.05149426949614288	0.005888439244508622	0.004621688746432249	-4.550822424763056	0.008070669931855347	2.3351993059920537	2.0930904137745627
P56628	P56628	RPL22B	Saccharomyces cerevisiae (strain ATCC 204508 / S288c)	Large ribosomal subunit protein eL22B	RL22B_YEAST	704.4677734375	902.95849609375	931.7491455078124	879.7730102539062	710.9365234375	874.9539184570312	739.0651245117188	608.8214111328125	1012.8538208007812	258.28317205246606	181.688550554159	258.5940184725539	497.65059558424514	672.1963746421865	656.369207590469	739.0651245117188	608.8214111328125	1012.8538208007812	0.29590960275319944	0.2766835962547671	0.382520837108266	0.010562672460517718	0.03810919726529703	-1.756771579769427	0.013150327453754818	1.4189701991397619	1.8810634327568703
P57743	P57743	LSM3	Saccharomyces cerevisiae (strain ATCC 204508 / S288c)	U6 snRNA-associated Sm-like protein LSm3	LSM3_YEAST	240.2346343994141	199.8140411376953	252.2123107910156	163.27671813964844	214.74163818359372	189.40647888183597	166.7473907470703	175.8455047607422	183.5137481689453	47.9346697294725	54.879860154818424	55.9793852745586	169.70671107560392	148.7491115443453	177.67056227160444	166.7473907470703	175.8455047607422	183.5137481689453	0.301828378461636	0.24246296098415124	0.3200674666669052	0.0034002596929484864	0.00019137883533806196	-1.728199637793098	0.0052224376260325105	3.7181060927040495	2.2821267382948363
P57744	P57744	TIM8	Saccharomyces cerevisiae (strain ATCC 204508 / S288c)	Mitochondrial import inner membrane translocase subunit TIM8	TIM8_YEAST	1988.6907958984373	1795.8480224609375	2066.838134765625	4075.033935546875	4572.31982421875	3841.3564453125	2460.99658203125	2578.9443359375	2298.98583984375	1196.3457378520077	1168.5124257164202	1135.318990662464	1404.8522818617864	1336.897028300676	1455.9808455681612	2460.99658203125	2578.9443359375	2298.98583984375	0.47693310885067103	0.4546920368476598	0.8338261451733736	0.009448793554751929	0.0028386270051451432	-1.0681411563222767	0.011923145862808463	2.5468916699079127	1.92360914303487
P60010	P60010	ACT1	Saccharomyces cerevisiae (strain ATCC 204508 / S288c)	Actin	ACT_YEAST	54175.39453125	59967.00390625	60650.61328125	62737.71484375	58130.6328125	62483.5859375	51630.19140625	53130.1328125	58104.70703125	18418.49637157005	14855.996379861977	18467.12293676846	38270.61843146177	44641.700364210235	42725.22832054076	51630.19140625	53130.1328125	58104.70703125	0.31769628686452905	0.2917006421168718	0.41183242490670646	0.0009081659526797041	0.0002901379876709659	-1.654279866508714	0.0021211491083159943	3.5373954054413703	2.6734288012417067
P61830	P61830	HHT1	Saccharomyces cerevisiae (strain ATCC 204508 / S288c)	Histone H3	H3_YEAST	8789.833984375	8906.3486328125	10487.259765625	4898.54345703125	5444.01123046875	4481.2998046875	7854.97998046875	7389.263671875	6851.41357421875	1438.1111124945044	1391.2838587640604	1324.4552656190222	6209.320400940867	6630.221973850693	7387.733506755304	7854.97998046875	7389.263671875	6851.41357421875	0.18799396615747624	0.1703715495626178	0.20535885609129903	0.00384749751596911	0.002099539463962809	-2.4112417368907395	0.005740051403499079	2.677875957739447	2.2410842183762356
P69771	P69771	DID2	Saccharomyces cerevisiae (strain ATCC 204508 / S288c)	Vacuolar protein-sorting-associated protein 46	DID2_YEAST	1292.474365234375	1314.8448486328125	1496.809814453125	975.2789916992188	802.3787841796875	1021.7791748046876	1105.2835693359375	1184.4149169921875	973.99853515625	286.3217542210189	205.0577421288328	301.9884558837945	913.0306053571667	978.8201166404072	1054.4252995164104	1105.2835693359375	1184.4149169921875	973.99853515625	0.2430887263771842	0.2121506640212555	0.2692782164469313	0.00024455188994755854	0.0014278394132054412	-2.0404451072256444	0.0010035076587848102	2.845320634212841	2.9984793086221475
P69850	P69850	DAD3	Saccharomyces cerevisiae (strain ATCC 204508 / S288c)	DASH complex subunit DAD3	DAD3_YEAST	890.107177734375	827.8980712890625	809.8096923828125	844.835693359375	797.7498779296875	781.1438598632812	887.265380859375	862.5062866210938	881.3832397460938	248.02629792090175	203.87476834778818	230.86830685143966	628.7901077033763	616.318562260902	570.4691532598044	887.265380859375	862.5062866210938	881.3832397460938	0.25949417544549686	0.27328842609194354	0.37606174981123935	0.0001254710786823968	1.4395284302817911e-05	-1.9462259383859135	0.0006874401353162303	4.841779753507279	3.16276511572872
P69851	P69851	DAD4	Saccharomyces cerevisiae (strain ATCC 204508 / S288c)	DASH complex subunit DAD4	DAD4_YEAST	48.64067459106445	72.12200927734375	76.71731567382812	72.69029235839844	96.640625	77.61197662353516	87.74738311767578	86.73941040039062	92.81893920898438	21.340367423103636	24.69769733590235	22.938342801036903	34.36077787028853	53.690344991346244	54.04339133560947	87.74738311767578	86.73941040039062	92.81893920898438	0.25804312857919726	0.3267925633041943	0.48542625272848583	0.061429246452235055	7.345977298379397e-05	-1.9543158812260897	0.06581265537534146	4.133950418109401	1.1816905861549774
P69852	P69852	HSK3	Saccharomyces cerevisiae (strain ATCC 204508 / S288c)	DASH complex subunit HSK3	HSK3_YEAST	368.2279052734375	357.0511474609375	380.4187622070313	294.7138977050781	302.77392578125	319.8226623535156	306.84130859375	304.3275756835937	281.4154968261719	86.521909015196	77.37759125779944	94.52409516884514	260.12380307460995	265.8023463131089	267.98539360751425	306.84130859375	304.3275756835937	281.4154968261719	0.28952287415375516	0.2455715731640881	0.3255067868982883	9.325025377050082e-05	9.986489875487871e-05	-1.7882507600596187	0.0005950730038052524	4.000587133954551	3.2254297515741412
P80210	P80210	ADE12	Saccharomyces cerevisiae (strain ATCC 204508 / S288c)	Adenylosuccinate synthetase	PURA_YEAST	6151.73046875	6666.5810546875	6402.64892578125	18061.171875	18354.43359375	16965.978515625	8926.0	8736.0673828125	8939.41015625	5302.386761686946	4690.700682765203	5014.321862128952	4345.709551352234	4962.854478478658	4510.335879733598	8926.0	8736.0673828125	8939.41015625	0.5641569828045723	0.5206150115872434	1.0860060789784	0.19600946788304294	0.0006841787485504916	-0.8258314308435887	0.2020536046908072	3.1648304196724277	0.6945333972215212
P80428	P80428	ARP4	Saccharomyces cerevisiae (strain ATCC 204508 / S288c)	Actin-related protein 4	ARP4_YEAST	472.69140625	452.31829833984375	473.4147033691406	439.41058349609375	449.79681396484375	441.9362182617188	435.3280029296875	482.4154052734375	437.9906005859375	129.0018652720907	114.95109405549567	130.6149503169222	333.91897928846396	336.72280801796467	333.4962368468031	435.3280029296875	482.4154052734375	437.9906005859375	0.27628421741745013	0.2716807844677476	0.3730243259738857	0.0003533515436412671	0.0009145944263794007	-1.8557749435364905	0.0012516483901001507	3.038771449576861	2.902517654900064
P80667	P80667	PEX13	Saccharomyces cerevisiae (strain ATCC 204508 / S288c)	Peroxisomal membrane protein PEX13	PEX13_YEAST	60.605010986328125	52.26022720336914	53.44143295288086	36.36930084228516		76.5326919555664	54.79267883300781	52.909664154052734	66.1756820678711	10.67727502138854		22.619358505431897	42.81263238709627	38.90448499687677	37.64673267359329	54.79267883300781	52.909664154052734	66.1756820678711	0.2872413019094967	0.2949932324110318	0.41842610024847054	0.14185715506012025	0.030714386080417967	-1.7996648882893553	0.14769021082779915	1.5126581609418919	0.8306482895516983
P80967	P80967	TOM5	Saccharomyces cerevisiae (strain ATCC 204508 / S288c)	Mitochondrial import receptor subunit TOM5	TOM5_YEAST	312.0649108886719	369.41705322265625	406.6041870117188	62.88042449951172	43.72051239013672		189.0399627685547	138.18826293945312	221.63336181640625	18.460392976879657	11.173313318101629		220.44910302553396	275.0079931486543	286.43167457523685	189.0399627685547	138.18826293945312	221.63336181640625	0.08098682883413609	0.053792138191158564	0.05685023382528814	0.005575947198241726	0.01842181149166625	-3.626168893144982	0.007744069477856652	1.7346676660961369	2.111030759300592
P81449	P81449	TIM11	Saccharomyces cerevisiae (strain ATCC 204508 / S288c)	ATP synthase subunit e, mitochondrial	ATPJ_YEAST	114.06460571289062	111.2179183959961	94.41588592529295	34.41986846923828	81.24363708496094	49.886226654052734	120.01295471191406	108.3214111328125	110.36444854736328	10.104961968880824	20.762808179192312	14.743953418316686	80.57759504188053	82.79481489399166	66.51112107536356	120.01295471191406	108.3214111328125	110.36444854736328	0.13466750289119128	0.16556264693676576	0.19841231499163162	0.0012877371674914686	3.945540410930518e-05	-2.892526344117371	0.0026301801144133622	4.403893504137353	2.5800145100587466
P81450	P81450	ATP18	Saccharomyces cerevisiae (strain ATCC 204508 / S288c)	ATP synthase subunit J, mitochondrial	ATP18_YEAST	230.9792633056641	236.9304351806641	271.0140380859375	28.76033592224121	121.93814849853516	28.55877685546875	188.62570190429688	195.0367889404297	167.52490234375	8.443440188222079	31.16278982381516	8.440591800240407	163.16852563855704	176.3799557342028	190.9154092407681	188.62570190429688	195.0367889404297	167.52490234375	0.08716966753237805	0.08305260521591411	0.09057510353194313	0.00013120251118085556	0.0001244116881200059	-3.520029982678641	0.0007026275927026917	3.905138817011976	3.1532747991451617
P87108	P87108	TIM10	Saccharomyces cerevisiae (strain ATCC 204508 / S288c)	Mitochondrial import inner membrane translocase subunit TIM10	TIM10_YEAST	311.9623413085937	322.18756103515625	353.4718017578125	346.53076171875	301.7069702148437	357.2923583984375	351.79022216796875	355.5858764648437	341.9794616699219	101.73426930276601	77.10491767306259	105.59832327023898	220.3766457541876	239.84857711572428	249.00265006296743	351.79022216796875	355.5858764648437	341.9794616699219	0.2710592300707004	0.2862507993748273	0.40105235722029564	0.00032896272273522136	0.000204360020884305	-1.8833199606790465	0.0011939198393418255	3.6896040616076156	2.9230248310794984
P87262	P87262	RPL34A	Saccharomyces cerevisiae (strain ATCC 204508 / S288c)	Large ribosomal subunit protein eL34A	RL34A_YEAST	29.620121002197266	55.98001480102539	85.7449722290039	53.87224197387695	37.66664123535156	65.43437957763672	179.93106079101562	253.8826904296875	121.57869720458984	15.815776774710582	9.626172273727864	19.33923467772946	20.92426568513378	41.67363523844434	60.40290967602092	179.93106079101562	253.8826904296875	121.57869720458984	0.08062980303951958	0.26690100988560417	0.36407226511655105	0.14259757632569997	0.04634869955950492	-3.6325429918410146	0.14838886894398595	1.3339624466770705	0.8285986754553191
P89102	P89102	SEC5	Saccharomyces cerevisiae (strain ATCC 204508 / S288c)	Exocyst complex component SEC5	SEC5_YEAST	378.0035705566406	365.5967102050781	351.5152893066406	193.6966552734375	225.6143035888672	197.43499755859372	320.54754638671875	307.8920288085937	299.4754333496094	56.86533453161742	57.658503188366474	58.352226704500374	267.0295350808873	272.16398565837096	247.62438797020567	320.54754638671875	307.8920288085937	299.4754333496094	0.18630592547002117	0.18013665737625226	0.21971546721405338	0.001289000470257974	0.0005597145433473448	-2.4242545348844198	0.0026315042997299004	3.252033408452494	2.5797959160333868
P89105	P89105	CTR9	Saccharomyces cerevisiae (strain ATCC 204508 / S288c)	RNA polymerase-associated protein CTR9	CTR9_YEAST	1082.4375	1137.8753662109375	1159.363525390625	1016.731201171875	1015.5195922851562	952.0704345703124	1073.371826171875	1010.3020629882812	952.3250122070312	298.49126615920744	259.52849051770664	281.3859271338741	764.6562225681604	847.0773565679247	816.7117964516091	1073.371826171875	1010.3020629882812	952.3250122070312	0.2764841856275977	0.25686779126503356	0.34565557547599696	0.00038858309991155425	0.0009795153083000869	-1.8547311314947348	0.0013186671104166567	3.0089887722692414	2.8798648256483075
P89886	P89886	TMA20	Saccharomyces cerevisiae (strain ATCC 204508 / S288c)	Translation machinery-associated protein 20	TMA20_YEAST	1547.8685302734375	1514.2264404296875	1541.019287109375	1725.320556640625	1749.943359375	1896.9482421875	1391.1285400390625	1542.6597900390625	1466.6929931640625	506.51845530912436	447.2194943360098	560.6460619626373	1093.4463222043	1127.2472965784013	1085.5685924029956	1391.1285400390625	1542.6597900390625	1466.6929931640625	0.3441405383563822	0.3141454364452856	0.45803506040275027	0.0009879307794601324	0.00010429791783225762	-1.5389302491915273	0.002223141376411069	3.9817243615925215	2.6530329182983636
Q00055	Q00055	GPD1	Saccharomyces cerevisiae (strain ATCC 204508 / S288c)	Glycerol-3-phosphate dehydrogenase [NAD(+)] 1	GPD1_YEAST	9127.07421875	9386.16796875	8794.94921875	14606.248046875	13467.6904296875	15251.6875	9905.8623046875	9666.048828125	9776.3046875	4288.092534508689	3441.833515108688	4507.66043321207	6447.553872818171	6987.417591916977	6195.5880263921845	9905.8623046875	9666.048828125	9776.3046875	0.4169788909061914	0.38400685414301244	0.6233946866547856	0.0048197438703908866	0.0022776469235027174	-1.261953744204934	0.006935686093615328	2.64251359854446	2.158910571081979
Q00245	Q00245	RHO3	Saccharomyces cerevisiae (strain ATCC 204508 / S288c)	GTP-binding protein RHO3	RHO3_YEAST	1470.629150390625	1538.7366943359375	1427.9287109375	755.3949584960938	763.7941284179688	745.9967651367188	1147.65771484375	1349.51318359375	1274.05224609375	221.76834678811488	195.19695998040496	220.48052725385202	1038.8828278180665	1145.4936543995145	1005.9021154056624	1147.65771484375	1349.51318359375	1274.05224609375	0.16902893559792367	0.16653388858202658	0.19980883001793914	0.0017243509020336556	0.0026713256581523334	-2.5646578562479556	0.0031996953641812717	2.5732731644244082	2.4948913679153866
Q00246	Q00246	RHO4	Saccharomyces cerevisiae (strain ATCC 204508 / S288c)	GTP-binding protein RHO4	RHO4_YEAST	281.0204162597656	256.0371398925781	264.0967712402344	368.9265441894531	436.4470520019531	335.0914306640625	237.17796325683597	260.5105285644531	262.79248046875	108.30920814461659	111.53939860685992	99.03680386270833	198.51863037055205	190.60370765000948	186.04255158364464	237.17796325683597	260.5105285644531	262.79248046875	0.41932069602468036	0.35667502212827423	0.5544243335743644	8.248919309481563e-05	0.0007254613991502838	-1.2538740571778457	0.0005611625711489922	3.139385690851358	3.2509113035837056
Q00362	Q00362	CDC55	Saccharomyces cerevisiae (strain ATCC 204508 / S288c)	Protein phosphatase PP2A regulatory subunit B	2ABA_YEAST	504.01019287109375	490.746826171875	518.1619873046875	553.6043090820312	589.8862915039062	586.0118408203125	506.5211181640625	469.4674987792969	513.1015014648438	162.52678286908835	150.75267870175034	173.1967291002712	356.0432174759841	365.33045410942555	365.018390036	506.5211181640625	469.4674987792969	513.1015014648438	0.3266935860075008	0.30929239620804283	0.44779063457538326	0.00014830426733427132	0.00026872279841656436	-1.613989964341588	0.0007444280910489721	3.5706954865013736	3.128177247097723
Q00381	Q00381	APS2	Saccharomyces cerevisiae (strain ATCC 204508 / S288c)	AP-2 complex subunit sigma	AP2S_YEAST	508.3398742675781	457.6368103027344	548.638671875	123.01065826416016	178.49375915527344	132.7667999267578	405.5210266113281	313.71759033203125	298.2544250488281	36.11338679685089	45.616269968912064	39.23943831618825	359.1017939033153	340.6821089995847	386.4876421387195	405.5210266113281	313.71759033203125	298.2544250488281	0.11888935854057664	0.10020296787686757	0.11136174525985248	0.0011491231500334335	0.0118778952908073	-3.072308505689345	0.0024426716140054953	1.9252605075507494	2.6121349144475143
Q00402	Q00402	NUM1	Saccharomyces cerevisiae (strain ATCC 204508 / S288c)	Nuclear migration protein NUM1	NUM1_YEAST	912.2337646484376	956.640869140625	918.978759765625	275.2040710449219	282.3883972167969	277.2890014648437	728.8285522460938	731.144775390625	732.9352416992188	80.7942271503879	72.16781933716818	81.95320422530028	644.4207860270976	712.159558664935	647.3731296110727	728.8285522460938	731.144775390625	732.9352416992188	0.10712496362034558	0.10492587085970463	0.11722590056365978	0.0011661407140660146	1.8347432540145226e-06	-3.2226333804889657	0.0024665922469048326	5.7364247004396995	2.6079026379263093
Q00416	Q00416	SEN1	Saccharomyces cerevisiae (strain ATCC 204508 / S288c)	Helicase SEN1	SEN1_YEAST	451.0451049804688	431.30810546875	453.3134765625	207.2040252685547	234.1221923828125	213.8983154296875	350.0735168457031	352.1805419921875	335.4477844238281	60.83081918250289	59.83279854707692	63.21798641580593	318.627584670916	321.0820276946396	319.33595950790595	350.0735168457031	352.1805419921875	335.4477844238281	0.17720080709060568	0.16088654465798918	0.19173395877964333	1.4262269206854725e-08	0.0002191250268640665	-2.496542919984484	2.2292338986481696e-05	3.6593080176549537	4.6518443615049865
Q00539	Q00539	NAM8	Saccharomyces cerevisiae (strain ATCC 204508 / S288c)	Protein NAM8	NAM8_YEAST	113.17669677734376	112.21233367919922	127.02930450439452	71.31463623046875	73.67044067382812	65.44386291503906	117.0231704711914	118.8203125	113.83319091796876	20.936503216957384	18.827384926005568	19.34203749314142	79.9503578178932	83.53509515177718	89.48559206123653	117.0231704711914	118.8203125	113.83319091796876	0.16903022148637703	0.1893953453527043	0.23364699951681453	0.0011699162340915725	2.3184716724483996e-05	-2.564646880980131	0.002472134106507575	4.634798206032789	2.6069279736574646
Q00578	Q00578	SSL2	Saccharomyces cerevisiae (strain ATCC 204508 / S288c)	General transcription and DNA repair factor IIH helicase subunit XPB	RAD25_YEAST	502.8009338378906	488.092529296875	522.9962158203125	486.8509521484375	475.1605529785156	516.9339599609375	398.8901062011719	429.49224853515625	414.9062194824219	142.92937697801293	121.43310873065414	152.78065183931616	355.1889719011259	363.3544953645689	368.42385464566456	398.8901062011719	429.49224853515625	414.9062194824219	0.335515942314603	0.2773354409741467	0.3837678733657465	0.0004108210637770208	2.8049753158728094e-05	-1.5755467759975819	0.001358503347683054	4.552070956235769	2.8669392870374146
Q00582	Q00582	GTR1	Saccharomyces cerevisiae (strain ATCC 204508 / S288c)	GTP-binding protein GTR1	GTR1_YEAST	114.66199493408205	125.95655822753906	130.26815795898438	64.01069641113281	41.54972076416016	38.164306640625	118.10584259033205	105.1128158569336	94.97826385498048	18.792217448888692	10.618540886138568	11.279521364761635	80.99960313498444	93.76681449838043	91.7671972397765	118.10584259033205	105.1128158569336	94.97826385498048	0.12787766583467572	0.13244503574942362	0.15266472005475082	0.00023354007070259898	0.002003789114394514	-2.967163779089755	0.000980684948514643	2.6981479870333556	3.0084704901707524
Q00618	Q00618	BET4	Saccharomyces cerevisiae (strain ATCC 204508 / S288c)	Geranylgeranyl transferase type-2 subunit alpha	PGTA_YEAST	196.7925262451172	234.3398895263672	225.9279937744141	311.5121765136719	280.733154296875	310.01715087890625	256.6117858886719	231.94662475585935	232.20977783203125	91.4535364749349	71.74480170194877	91.62606069879035	139.01830798382065	174.4514558034788	159.15461684206417	256.6117858886719	231.94662475585935	232.20977783203125	0.3535455683945744	0.35029875099805474	0.5391689665614386	0.006522750607911661	0.00016145391987062736	-1.50003191928691	0.008779757738676942	3.791951406468948	2.0565174674888116
Q00684	Q00684	CDC14	Saccharomyces cerevisiae (strain ATCC 204508 / S288c)	Tyrosine-protein phosphatase CDC14	CDC14_YEAST	818.4304809570312	718.5245971679688	918.907470703125	186.02908325195312	166.7146453857422	126.0347137451172	757.2064819335938	679.17333984375	710.8897705078125	54.614293864800224	42.60597293528834	37.2497595666102	578.1562076362342	534.896821279147	647.322910144075	757.2064819335938	679.17333984375	710.8897705078125	0.06262372775632415	0.07096620454658231	0.07638710765300745	0.003015446822287015	0.0006912338125373939	-3.9971468005013877	0.004763788729312488	3.160375025970069	2.322047507417713
Q00711	Q00711	SDH1	Saccharomyces cerevisiae (strain ATCC 204508 / S288c)	Succinate dehydrogenase [ubiquinone] flavoprotein subunit, mitochondrial	SDHA_YEAST	386.0249633789063	391.9152526855469	384.69232177734375	194.45147705078125	170.6944580078125	172.59146118164062	305.4619140625	311.3968811035156	308.92156982421875	57.08693460426611	43.62306287643366	51.009680120887495	272.6960127622398	291.7565017239163	270.9958958679997	305.4619140625	311.3968811035156	308.92156982421875	0.1638830151719492	0.15369183774545717	0.18160268871332413	4.8881192531279915e-05	2.1911359379390034e-05	-2.6092617535491263	0.0004331278164173079	4.659330678000488	3.363383924031376
Q00723	Q00723	PRP38	Saccharomyces cerevisiae (strain ATCC 204508 / S288c)	Pre-mRNA-splicing factor 38	PRP38_YEAST	106.77108764648438	88.2139663696289	86.11585235595703	53.933570861816406	79.59426879882812	67.30451965332031	74.00774383544922	97.10846710205078	69.82373046875	15.83378166862166	20.341291878709526	19.89195754355812	75.42530313228681	65.66980502757878	60.664175593154226	74.00774383544922	97.10846710205078	69.82373046875	0.2327012730378083	0.2174604680086007	0.2778907123774429	0.004249912506311045	0.01627703355913927	-2.1034489915772374	0.006223605617558166	1.7884247411105034	2.205957935868139
Q00764	Q00764	TPS1	Saccharomyces cerevisiae (strain ATCC 204508 / S288c)	Alpha,alpha-trehalose-phosphate synthase [UDP-forming] 56 kDa subunit	TPS1_YEAST	4164.51953125	4570.25830078125	4284.5107421875	5272.77392578125	5092.53759765625	5796.83544921875	4487.14306640625	4485.220703125	4134.02978515625	1547.9774432649103	1301.460459911319	1713.263912093955	2941.902672049842	3402.2727226706916	3018.216796141813	4487.14306640625	4485.220703125	4134.02978515625	0.3481279420026522	0.3276603959198262	0.4873435893577883	0.001144080287230869	7.054147534046363e-05	-1.52231048027756	0.0024367942006276204	4.151555461516815	2.613181147592414
Q00772	Q00772	SLT2	Saccharomyces cerevisiae (strain ATCC 204508 / S288c)	Mitogen-activated protein kinase SLT2/MPK1	SLT2_YEAST	2067.586181640625	1931.6422119140625	2154.000732421875	2503.687744140625	2551.247314453125	2330.6533203125	1873.1949462890625	2078.78125	1876.6827392578125	735.030973726842	652.0025507016016	688.8282857557233	1460.585613014559	1437.9873466738338	1517.3823992277346	1873.1949462890625	2078.78125	1876.6827392578125	0.35614741454920956	0.31976590777461195	0.47008215470132747	2.0658956153413553e-05	0.0011560731176957478	-1.4894535778008613	0.0002831593668849971	2.9370146973968168	3.547969067379561
Q00776	Q00776	APM1	Saccharomyces cerevisiae (strain ATCC 204508 / S288c)	AP-1 complex subunit mu-1-I	AP1M1_YEAST	324.3363037109375	355.32476806640625	352.4727783203125	248.95448303222656	264.96893310546875	226.0221099853516	292.0822448730469	330.092041015625	300.60333251953125	73.08789065453126	67.7160615761314	66.80119312778183	229.11786854883084	264.5171643526078	248.29888958709515	292.0822448730469	330.092041015625	300.60333251953125	0.2249785226873671	0.21863781321728706	0.27981621956590474	0.002475723962515489	0.0018224370998205335	-2.1521408120733327	0.004113323319150015	2.739347452130572	2.3858071523425
Q00816	Q00816	REG1	Saccharomyces cerevisiae (strain ATCC 204508 / S288c)	Resistance to glucose repression protein 1	REG1_YEAST	777.6859130859375	813.3104858398438	791.0182495117188	1002.3294067382812	976.5022583007812	1068.9552001953125	891.5725708007812	868.2164306640625	805.7264404296875	294.2631969797692	249.5571321412484	315.93140501971976	549.373402755137	605.4590132382524	557.2315511366932	891.5725708007812	868.2164306640625	805.7264404296875	0.33511851852501223	0.33429756794621995	0.5021726703248894	0.00043992221638404234	9.754464258422879e-05	-1.5772566833494193	0.0014158147330380648	4.010796578242807	2.8489935726938183
Q00873	Q00873	CYT2	Saccharomyces cerevisiae (strain ATCC 204508 / S288c)	Holocytochrome-c1 synthase	CYT2_YEAST	40.834999084472656	52.86785125732422	51.45768356323242		11.567198753356934	62.19483184814453	42.16517639160156	51.05845642089844	32.07779693603516		2.956139551401251	18.381781207630894	28.84668735932296	39.35682326932333	36.2492835627256	42.16517639160156	51.05845642089844	32.07779693603516	0.2554390736225609	0.2345519367620128	0.30642436505726417	0.15801102706555412	0.08092915882431714	-1.9689488689468968	0.16371166702506199	1.091894973630133	0.785920369188844
Q00916	Q00916	SNP1	Saccharomyces cerevisiae (strain ATCC 204508 / S288c)	U1 small nuclear ribonucleoprotein 70 kDa homolog	RU17_YEAST	246.65365600585935	223.84019470214844	242.12429809570312	144.2158660888672	168.1652069091797	142.7176971435547	202.7629547119141	207.62713623046875	210.19488525390625	42.33879753025863	42.97668172854133	42.18044177296084	174.2412406111825	166.63508680510083	170.56407773023565	202.7629547119141	207.62713623046875	210.19488525390625	0.20544474314092043	0.19954401684180678	0.24928793217899045	0.0002521396669514744	0.0001482889607160649	-2.283177679161803	0.0010207243471006234	3.828891178563979	2.9910915259801696
Q00947	Q00947	STP1	Saccharomyces cerevisiae (strain ATCC 204508 / S288c)	Transcription factor STP1	STP1_YEAST	30.43324279785156	45.95356750488281	38.58436965942383		15.18244743347168		32.61882781982422	38.234317779541016	39.48903274536133		3.880060704596343		21.498671727748572	34.20956955639528	27.18069800314231	32.61882781982422	38.234317779541016	39.48903274536133	0.105491683129757	0.12313858355248218	0.14043106612144143			-3.2447988322622625
Q00955	Q00955	ACC1	Saccharomyces cerevisiae (strain ATCC 204508 / S288c)	Acetyl-CoA carboxylase	ACAC_YEAST	18453.87109375	18484.642578125	18420.087890625	20785.5390625	20189.0234375	20925.28515625	17931.2890625	18346.54296875	17395.0	6102.204658828478	5159.552624652561	6184.501220111411	13036.195958017568	13760.665391958571	12976.00169617215	17931.2890625	18346.54296875	17395.0	0.3250482198039167	0.3049025925437595	0.4386472878090176	8.970640740885968e-05	1.241003830052108e-05	-1.6212743419408775	0.0005900273337263201	4.906226878156444	3.2291278686772795
Q01080	Q01080	RPA49	Saccharomyces cerevisiae (strain ATCC 204508 / S288c)	DNA-directed RNA polymerase I subunit RPA49	RPA49_YEAST	2788.6865234375	2829.89404296875	3052.244873046875	654.7816772460938	865.5008544921875	730.0703125	2135.019287109375	2114.59130859375	2133.445556640625	192.23036695811643	221.1893615983227	215.77343891415433	1969.9857986613124	2106.6799022705163	2150.149059274937	2135.019287109375	2114.59130859375	2133.445556640625	0.09857240050121828	0.09177252624381782	0.10104574998625794	0.0006390342333695538	2.4425602484741748e-08	-3.3426724299242703	0.0017461222762377528	7.612154715119047	2.757925347093267
Q01159	Q01159	CEG1	Saccharomyces cerevisiae (strain ATCC 204508 / S288c)	mRNA-capping enzyme subunit alpha	MCE1_YEAST	941.20654296875	1030.5352783203125	965.861572265625	1194.942138671875	1120.8714599609375	1144.268798828125	855.6534423828125	960.5885009765624	949.6192626953124	350.810314022087	286.4524527916311	338.1904585598571	664.8877554620209	767.1693450192295	680.3996525100728	855.6534423828125	960.5885009765624	949.6192626953124	0.35267612967643913	0.31589432082152036	0.46176245927510445	0.0012827393757012626	0.0003787190547851295	-1.5035841623407378	0.002627068482278083	3.4216828433348137	2.580528605901472
Q01163	Q01163	RSM23	Saccharomyces cerevisiae (strain ATCC 204508 / S288c)	Small ribosomal subunit protein mS29	RT23_YEAST	492.5765686035156	497.9233093261719	517.5997924804688	315.6413269042969	337.8540344238281	303.2032775878906	447.2998962402344	407.2941284179688	426.5827331542969	92.66576968548145	86.34274339506021	89.61220963930388	347.96626897529933	370.6728989503213	364.6223527838458	447.2998962402344	407.2941284179688	426.5827331542969	0.20966718376821986	0.19870127300321433	0.24797402804810817	0.00028588858949414044	0.0009155889611933412	-2.2538270203850677	0.0011001054626307797	3.0382994520413114	2.958565678802587
Q01217	Q01217	ARG5,6	Saccharomyces cerevisiae (strain ATCC 204508 / S288c)	Protein ARG5,6, mitochondrial	ARG56_YEAST	298.79638671875	292.2799377441406	299.4086303710937	331.8824462890625	358.2088928222656	358.7935485839844	266.2255554199219	271.6891174316406	300.5826721191406	97.43382665414138	91.54467717849506	106.04200241080069	211.0759433088512	217.58421387272352	210.9179347358732	266.2255554199219	271.6891174316406	300.5826721191406	0.35184429385849164	0.3156654705281842	0.4612736270546244	0.00015008133831305814	0.0011582092976927937	-1.5069909790261586	0.0007467419146995068	2.9362129530268315	3.1268294709942035
Q01329	Q01329	PTA1	Saccharomyces cerevisiae (strain ATCC 204508 / S288c)	Pre-tRNA-processing protein PTA1	PTA1_YEAST	6308.70068359375	6441.94482421875	6230.28369140625	4129.7177734375	4584.79150390625	4336.16552734375	5398.5673828125	5387.63037109375	5737.07373046875	1212.3997824132489	1171.6997164669942	1281.560599734657	4456.596555487008	4795.626792613125	4388.913463787936	5398.5673828125	5387.63037109375	5737.07373046875	0.2218483247752287	0.21180465210118243	0.26872101271063614	0.0007859334415217636	0.0003148460006637145	-2.172354435790956	0.0019654100898752716	3.5019018189593822	2.7065468187297537
Q01389	Q01389	BCK1	Saccharomyces cerevisiae (strain ATCC 204508 / S288c)	Serine/threonine-protein kinase BCK1/SLK1/SSP31	BCK1_YEAST	82.31468963623047	81.82191467285156	78.72711181640625	35.668846130371094	34.450870513916016	36.50575637817383	58.77588653564453	65.42399597167969	70.81903839111328	10.471635995453829	8.804342613792702	10.789334203862577	58.148798096066045	60.91132056158504	55.4591890402625	58.77588653564453	65.42399597167969	70.81903839111328	0.15416613257113962	0.14695783455281397	0.17227499472523145	0.00025806354088188453	0.0031725906006414145	-2.6974422280658583	0.0010323555447769354	2.4985859667756403	2.986170705284459
Q01448	Q01448	HPC2	Saccharomyces cerevisiae (strain ATCC 204508 / S288c)	Histone promoter control protein 2	HPC2_YEAST	63.63369369506836	70.12604522705078	62.91657257080078	43.75746536254883	52.22657775878906	50.5618782043457	56.88235092163086	58.10993957519531	55.74428939819336	12.846287420835143	13.34714267810811	14.943643305740224	44.95215645146286	52.20447404121149	44.32147974774664	56.88235092163086	58.10993957519531	55.74428939819336	0.2409388394096763	0.22526644599624057	0.2907663477747699	0.003778031304842635	1.3759495810082213e-06	-2.0532611197120314	0.0056743404539914485	5.861397479684148	2.246084610582094
Q01454	Q01454	CTF4	Saccharomyces cerevisiae (strain ATCC 204508 / S288c)	DNA polymerase alpha-binding protein	CTF4_YEAST	906.8035888671876	954.8130493164062	975.9318237304688	1012.33544921875	922.859375	1050.3544921875	837.9483032226562	888.2037963867188	899.4407348632812	297.20076424021664	235.84803520620864	310.43393626312826	640.5847976205877	710.7988606210557	687.4936251808111	837.9483032226562	888.2037963867188	899.4407348632812	0.32125420386400655	0.29263614888870104	0.41369960937211747	0.0002227684570851141	4.895324234603393e-05	-1.6382127616576632	0.00095227395391329	4.310218538051709	3.0212380940972925
Q01476	Q01476	UBP2	Saccharomyces cerevisiae (strain ATCC 204508 / S288c)	Ubiquitin carboxyl-terminal hydrolase 2	UBP2_YEAST	991.3799438476562	1014.3787231445312	1065.369140625	1208.8402099609375	1198.023681640625	1253.9210205078125	958.6271362304688	1052.5655517578125	954.0836181640624	354.8905004975898	306.16964956925295	370.5983466102336	700.3312828614897	755.1417957322476	750.4976011995784	958.6271362304688	1052.5655517578125	954.0836181640624	0.347913108311895	0.3186462811043026	0.4676664590908051	0.00012389487092043995	0.0002468116322320596	-1.5232010585271427	0.0006822987807832208	3.607634375857808	3.1660254047710867
Q01477	Q01477	UBP3	Saccharomyces cerevisiae (strain ATCC 204508 / S288c)	Ubiquitin carboxyl-terminal hydrolase 3	UBP3_YEAST	3002.15673828125	3074.39794921875	3283.021728515625	1182.9627685546875	1125.1060791015625	1157.8038330078125	2601.843017578125	2546.25537109375	2696.43212890625	347.2934185536016	287.5346616646384	342.19075938125474	2120.7855705772295	2288.697835628595	2312.719449046197	2601.843017578125	2546.25537109375	2696.43212890625	0.12454777725833031	0.12689839029480462	0.14534206429610425	0.00037368444302070394	4.435960535385859e-05	-3.0052288201331683	0.0012905534557591542	4.353012326215482	2.889224001921804
Q01519	Q01519	COX12	Saccharomyces cerevisiae (strain ATCC 204508 / S288c)	Cytochrome c oxidase subunit 12, mitochondrial	COX12_YEAST	284.0984191894531	259.21221923828125	271.2242736816406	401.3529968261719	481.3557739257813	363.77923583984375	392.9580383300781	391.6376037597656	433.497802734375	117.82894442636915	123.01637344861939	107.51553018768486	200.69299525838028	192.96735651606028	191.0635093726805	392.9580383300781	391.6376037597656	433.497802734375	0.2859886074774377	0.3733432180639754	0.5957698517369434	0.00033933796718273304	0.0009207314228819039	-1.8059704173353306	0.0012211261689368965	3.0358670349180885	2.913239461655238
Q01532	Q01532	LAP3	Saccharomyces cerevisiae (strain ATCC 204508 / S288c)	Cysteine proteinase 1, mitochondrial	BLH1_YEAST	2145.50244140625	2269.412109375	2231.846923828125	2554.3759765625	2512.884765625	2812.1142578125	2028.3350830078125	2091.70263671875	1995.9437255859373	749.9119911064001	642.1985307049304	831.124829538563	1515.6272693402334	1689.4360029727961	1572.2210252823993	2028.3350830078125	2091.70263671875	1995.9437255859373	0.3635124421533126	0.31758147435309886	0.46537639647465073	0.0003504819619003152	0.0002394128110833868	-1.4599233499290623	0.001245096773555124	3.620852614021675	2.904796892272946
Q01560	Q01560	NPL3	Saccharomyces cerevisiae (strain ATCC 204508 / S288c)	Serine/arginine (SR)-type shuttling mRNA binding protein NPL3	NOP3_YEAST	15978.9931640625	16721.29296875	17045.158203125	13228.9892578125	14605.5693359375	14720.130859375	12399.3583984375	13720.3037109375	12319.7177734375	3883.7578201787537	3732.6324294521132	4350.558024907648	11287.891035994677	12447.961408579113	12007.434658758732	12399.3583984375	13720.3037109375	12319.7177734375	0.3113200137728894	0.250825597060228	0.33480267889023496	0.0002006386271553227	0.0007585455340263467	-1.683529768826252	0.0008962486176890232	3.1200183442340914	3.0475715011489606
Q01590	Q01590	SED5	Saccharomyces cerevisiae (strain ATCC 204508 / S288c)	Integral membrane protein SED5	SED5_YEAST	517.9619140625	547.2135009765625	568.9435424804688	186.06219482421875	247.2978057861328	203.3687438964844	415.9607849121094	374.1800231933594	465.5010681152344	54.6240147380445	63.199988194805954	60.1059548469126	365.89900168943274	407.36637741710035	400.79137602867644	415.9607849121094	374.1800231933594	465.5010681152344	0.14170438335117175	0.13160629174833702	0.15155141095310323	0.0010551331277352998	0.005034399569343015	-2.81904370895896	0.00231948038683281	2.2980523184113655	2.6346092954566234
Q01649	Q01649	CIK1	Saccharomyces cerevisiae (strain ATCC 204508 / S288c)	Spindle pole body-associated protein CIK1	CIK1_YEAST	104.2819366455078	85.57063293457031	97.9309310913086	70.89954376220703	62.82291030883789	84.4339828491211	46.83236312866211	58.92432403564453	75.01400756835938	20.814640647694453	16.05516546036636	24.954597562236287	73.6669154176996	63.70200788108359	68.98728906691558	46.83236312866211	58.92432403564453	75.01400756835938	0.34200456972147253	0.23053270808356588	0.2996003995301756	0.000254891589865119	0.03059442213935333	-1.547912492961973	0.0010260405578860247	1.5143577452475316	2.9888354718577657
Q01662	Q01662	MAP1	Saccharomyces cerevisiae (strain ATCC 204508 / S288c)	Methionine aminopeptidase 1	MAP1_YEAST	12796.1162109375	13931.1640625	13732.732421875	12017.2236328125	12198.98828125	12621.7783203125	11729.3603515625	12335.9755859375	12382.2734375	3528.0084782901995	3117.6011162441478	3730.3866035313504	9039.44097040122	10370.884174487843	9674.001571405208	11729.3603515625	12335.9755859375	12382.2734375	0.2846824901822714	0.2629475744682712	0.356755592085019	0.0009165771283487546	7.647548889682978e-06	-1.8125743341712712	0.002130383307986792	5.116477737952088	2.6715422493468224
Q01722	Q01722	GCR2	Saccharomyces cerevisiae (strain ATCC 204508 / S288c)	Glycolytic genes transcriptional activator GCR2	GCR2_YEAST	249.60064697265625	170.47100830078125	222.6790771484375	96.30778503417967	76.70294189453125	79.07881927490234	155.70660400390625	156.82666015625	183.79771423339844	28.273975130012236	19.6023778166215	23.371870473388945	176.3230559405788	126.9050507383297	156.86592267840328	155.70660400390625	156.82666015625	183.79771423339844	0.14354982163440136	0.13409101769642273	0.1548557878908941	0.010316160982654608	0.0024671170762635116	-2.800376556939443	0.012865885410894512	2.6078102407134436	1.89056032093175
Q01802	Q01802	AAT1	Saccharomyces cerevisiae (strain ATCC 204508 / S288c)	Aspartate aminotransferase, mitochondrial	AATM_YEAST	469.361572265625	463.5325622558594	439.957275390625	121.58301544189452	119.395263671875	104.6141357421875	323.725341796875	346.9617614746094	346.83984375	35.69426037174462	30.512924409462645	30.918873760017387	331.5667157385858	345.0711292101756	309.9272047783005	323.725341796875	346.9617614746094	346.83984375	0.09545305785319307	0.08962522419919995	0.09844871209262385	0.0009196318508332642	0.00038193350396361215	-3.3890647744506524	0.0021316920987871487	3.4180122427832758	2.6712755245303055
Q01852	Q01852	TIM44	Saccharomyces cerevisiae (strain ATCC 204508 / S288c)	Mitochondrial import inner membrane translocase subunit TIM44	TIM44_YEAST	2306.44873046875	2070.6123046875	2048.892578125	1423.0242919921875	1534.476806640625	1463.3538818359375	1846.277587890625	1885.583740234375	1826.636962890625	417.7705200769711	392.1543733742627	432.4965609831139	1629.3230544833891	1541.4419273108315	1443.3391266583387	1846.277587890625	1885.583740234375	1826.636962890625	0.22351746629885852	0.21214309424475733	0.26926602114554815	0.0015223848255121585	1.2269841407959625e-06	-2.1615405227263	0.0029339647569290284	5.911161050646519	2.5325451072491014
Q01855	Q01855	RPS15	Saccharomyces cerevisiae (strain ATCC 204508 / S288c)	Small ribosomal subunit protein uS19	RS15_YEAST	66398.7265625	69940.6953125	78139.3203125	55019.12890625	54198.1171875	59133.47265625	55763.3203125	63329.9609375	58964.2109375	16152.479073401628	13850.993766572206	17476.991642466182	46905.43281863149	52066.492571254385	55045.120247704515	55763.3203125	63329.9609375	58964.2109375	0.2666580546492345	0.23563797117967505	0.3082805820997493	0.0012855640826188327	0.0004802381600064172	-1.906937188291535	0.0026282506973368297	3.318543333613099	2.580333211685612
Q01896;Q12691	Q01896;Q12691	ENA2;ENA5	Saccharomyces cerevisiae (strain ATCC 204508 / S288c)	Sodium/potassium exporting P-type ATPase 2;Sodium/potassium exporting P-type ATPase 5	ATN2_YEAST;ATN5_YEAST	31.96976661682129	15.734800338745115	15.660110473632812	1.7368156909942627			13.03890895843506	11.95911979675293	14.481801986694336	0.5098931891659518			22.58410391140758	11.713579072769438	11.031739982713393	13.03890895843506	11.95911979675293	14.481801986694336	0.03874584917799785	0.03264423526624901	0.033745842487674434			-4.689814426254227
Q01919	Q01919	KIN4	Saccharomyces cerevisiae (strain ATCC 204508 / S288c)	Serine/threonine-protein kinase KIN4	KIN4_YEAST	166.3316650390625	173.62924194335938	158.07879638671875	113.668212890625	126.08445739746094	124.2551727294922	158.57420349121094	167.4138946533203	147.74195861816406	33.37063793131438	32.22242993113884	36.72381339669223	117.500126041681	129.2561590273574	111.3583573663022	158.57420349121094	167.4138946533203	147.74195861816406	0.21598140079678085	0.22221953970084077	0.28570985135750004	0.002330429550511665	0.0013054183765059484	-2.2110210145985	0.003946144854230081	2.8842502779898536	2.403826976803504
Q01939	Q01939	RPT6	Saccharomyces cerevisiae (strain ATCC 204508 / S288c)	26S proteasome regulatory subunit 8 homolog	PRS8_YEAST	7813.2548828125	7584.37109375	7477.48193359375	7518.23876953125	7628.94287109375	7883.2314453125	6813.619140625	7130.97216796875	7372.6474609375	2207.199510566866	1949.6699449446164	2329.901558230088	5519.444738983674	5646.092013325963	5267.500287161601	6813.619140625	7130.97216796875	7372.6474609375	0.30429696284178787	0.2830203027303399	0.394739633225478	3.042163690042087e-05	3.9074504655361945e-05	-1.7164481603610369	0.0003381147644075348	4.408106518793267	3.4709358645470947
Q01976	Q01976	YSA1	Saccharomyces cerevisiae (strain ATCC 204508 / S288c)	ADP-ribose pyrophosphatase	ADPP_YEAST	564.8558349609375	664.436279296875	705.4069213867188	4083.79443359375	4179.49169921875	4023.284423828125	1491.88134765625	1457.709716796875	1384.60400390625	1198.9176390105272	1068.1203790354305	1189.088093291215	399.02583664813415	494.6314366122659	496.9227868377484	1491.88134765625	1457.709716796875	1384.60400390625	0.7974089898647367	0.7130876081794048	2.485384488465365	0.0002971626341339849	0.006351010666148357	-0.3266082247412774	0.0011262700721517461	2.1971571578883093	2.9483574560376846
Q02046	Q02046	MTD1	Saccharomyces cerevisiae (strain ATCC 204508 / S288c)	Methylenetetrahydrofolate dehydrogenase [NAD(+)]	MTD1_YEAST	1906.8448486328125	2024.0841064453125	2093.35302734375	5909.466796875	6253.6689453125	5947.41845703125	2946.171875	3247.467529296875	3051.650146484375	1734.897310608676	1598.2018209242726	1757.7689589112642	1347.0346130646083	1506.8045809517978	1474.6592195862722	2946.171875	3247.467529296875	3051.650146484375	0.550644526867633	0.540468203276409	1.1761279788033934	0.021894935134966542	0.0006495496938085605	-0.8608068193277022	0.02519860877959167	3.1873876176144087	1.59862343604485
Q02100	Q02100	SKO1	Saccharomyces cerevisiae (strain ATCC 204508 / S288c)	CRE-binding bZIP protein SKO1	SKO1_YEAST	66.25215911865234	79.31389617919922	81.820068359375	101.44918823242188	75.80213928222656	89.23524475097656	75.83686065673828	91.9126968383789	84.5156478881836	29.78338484293289	19.372166657721284	26.37361813320474	46.801894546940034	59.04425696313409	57.63801737083609	75.83686065673828	91.9126968383789	84.5156478881836	0.29940383383073854	0.3160039941837465	0.46199684135090796	0.004722896557568492	0.0009284237617127795	-1.739835399833111	0.00681364611255414	3.032253752911637	2.1666204265879383
Q02159	Q02159	UBC7	Saccharomyces cerevisiae (strain ATCC 204508 / S288c)	Ubiquitin-conjugating enzyme E2 7	UBC7_YEAST	318.77667236328125	371.8466491699219	343.90771484375	107.11498260498048	110.6810302734375	123.72693634033205	271.2412109375	272.5648803710937	195.9811553955078	31.446744966152753	28.285895155574632	36.5676922939749	225.19043005453406	276.81667604455976	242.26524420713676	271.2412109375	272.5648803710937	195.9811553955078	0.13017300966560225	0.11456514635220318	0.1293885663978778	0.00411770778774009	0.013032519256358793	-2.9414977466767134	0.006063204275202975	1.8849716247033268	2.2172977997183625
Q02196	Q02196	MET14	Saccharomyces cerevisiae (strain ATCC 204508 / S288c)	Adenylyl-sulfate kinase	KAPS_YEAST	353.6064758300781	336.63897705078125	332.1882019042969	571.0957641601562	480.7115173339844	603.8653564453125	376.3438720703125	366.66900634765625	346.1090393066406	167.66191255451426	122.85172577264605	178.47336396290825	249.79492310998745	250.60675647410375	234.0094519067073	376.3438720703125	366.66900634765625	346.1090393066406	0.4306101958446259	0.3897189044299023	0.6385891800660222	0.02625169385280918	0.0016690520933625242	-1.2155456153257018	0.02974867531678244	2.7775301081938366	1.5265323682688883
Q02197	Q02197	MAK10	Saccharomyces cerevisiae (strain ATCC 204508 / S288c)	N-alpha-acetyltransferase 35, NatC auxiliary subunit	NAA35_YEAST	508.1971740722656	544.3029174804688	514.9785766601562	387.3118896484375	310.3206787109375	334.2842712402344	368.1902160644531	432.2635192871094	390.3468017578125	113.70676557031713	79.306256554886	98.79824661466057	359.00098753592005	405.19962924137417	362.7758414570612	368.1902160644531	432.2635192871094	390.3468017578125	0.24505470030121496	0.2056764822474153	0.25893288773489304	0.00023196108152206068	0.0007193452191866971	-2.0288242760881925	0.0009780037375512988	3.143062638397957	3.009659485504011
Q02199	Q02199	NUP49	Saccharomyces cerevisiae (strain ATCC 204508 / S288c)	Nucleoporin NUP49/NSP49	NUP49_YEAST	206.51768493652344	191.42564392089844	247.5832977294922	75.40966033935547	86.97280883789062	49.85100555419922	174.41497802734375	174.01451110839844	143.88165283203125	22.138717656531217	22.226968307908972	14.733543766386438	145.88836108974743	142.50447214775886	174.40966136306415	174.41497802734375	174.01451110839844	143.88165283203125	0.12004446922449552	0.11323823427971624	0.12769859804198597	0.003784754128074032	0.0032299593901318957	-3.058359158675984	0.005680194831049833	2.490802937963789	2.2456367677047036
Q02201	Q02201	OSH6	Saccharomyces cerevisiae (strain ATCC 204508 / S288c)	Oxysterol-binding protein homolog 6	OSH6_YEAST	386.647216796875	396.27288818359375	359.5448913574219	451.3243103027344	492.6138916015625	519.5848388671875	389.61724853515625	375.3221740722656	385.7974853515625	132.49948922136093	125.89352353874366	153.5641233049451	273.1355854378576	295.0004900096139	253.28082839813405	389.61724853515625	375.3221740722656	385.7974853515625	0.3579941976448131	0.33400827545785833	0.5015201588090055	0.0012657672913260756	0.00012636471666217623	-1.4819918903500426	0.002601449682797443	3.898374172082129	2.5847845698043654
Q02202	Q02202	ECM9	Saccharomyces cerevisiae (strain ATCC 204508 / S288c)	Protein ECM9	ECM9_YEAST	59.12329864501953	73.71517181396484	83.35281372070312	130.8417510986328	83.31002044677734	159.6343231201172	65.7388916015625	86.63621520996094	58.38822555541992	38.4124337946	21.29089779833629	47.18017741388571	41.765920164138684	54.87635529632183	58.71775740934678	65.7388916015625	86.63621520996094	58.38822555541992	0.5071257310580741	0.4075734648867145	0.6879730071658202	0.16284657970884575	0.03881654706601768	-0.9795846177060524	0.16847691358175795	1.4109830999850361	0.773459602157456
Q02204	Q02204	MRPL13	Saccharomyces cerevisiae (strain ATCC 204508 / S288c)	Large ribosomal subunit protein mL50	RM13_YEAST	327.340087890625	287.4119873046875	314.7906799316406	208.383056640625	262.22381591796875	262.7629699707031	282.17938232421875	281.23211669921875	306.7356872558594	61.176958424305504	67.01451320091695	77.66001257567268	231.23980377765454	213.960327889598	221.75379514943003	282.17938232421875	281.23211669921875	306.7356872558594	0.23657087840633623	0.23585037581389307	0.30864423451767903	2.4928289391049575e-05	0.00011566717879361667	-2.0796556043227894	0.00031098586094548434	3.936789857046229	3.5072593558379324
Q02205	Q02205	MEH1	Saccharomyces cerevisiae (strain ATCC 204508 / S288c)	Protein MEH1	MEH1_YEAST	241.7187957763672	230.8574981689453	284.8617553710937	89.45594024658203	118.99896240234376	134.1399688720703	202.77777099609372	201.4986114501953	192.4352264404297	26.26241511904858	30.411644758087082	39.64528057612838	170.75515334795915	171.85903228050302	200.67041171672003	202.77777099609372	201.4986114501953	192.4352264404297	0.16141690394287192	0.1505921629951197	0.17729076238115107	0.0014808150590928987	7.484110782495396e-06	-2.6311364260760985	0.00286845071881327	5.1258597925415685	2.542352607078842
Q02206	Q02206	RSC4	Saccharomyces cerevisiae (strain ATCC 204508 / S288c)	Chromatin structure-remodeling complex subunit RSC4	RSC4_YEAST	399.24072265625	364.0279846191406	354.0819702148437	273.6747741699219	260.5994567871094	254.0562286376953	296.20330810546875	300.8321838378906	302.46099853515625	80.34525719645521	66.59938829688437	75.08672136386339	282.031898268224	270.99616714153166	249.43248226465943	296.20330810546875	300.8321838378906	302.46099853515625	0.24683961439258795	0.21672339596619689	0.2766882029286859	0.0006516557879050722	2.7203510734911035e-05	-2.018354148935397	0.0017648323521808889	4.565375044700697	2.7532965435230743
Q02208	Q02208	TOF2	Saccharomyces cerevisiae (strain ATCC 204508 / S288c)	Topoisomerase 1-associated factor 2	TOF2_YEAST	138.94175720214844	132.36651611328125	124.56182098388672	79.24390411376953	102.8657455444336	98.82492065429688	127.30860137939452	126.88936614990234	115.09481811523438	23.2643723798925	26.288603262741383	29.207862057801556	98.15132903209405	98.53862900707036	87.74737720919548	127.30860137939452	126.88936614990234	115.09481811523438	0.21327478023426097	0.21685361757461089	0.2769004906886238	0.0005062319342833322	0.00037933300416281244	-2.2292147179670154	0.0015201168047707918	3.4209793695244137	2.818123039872053
Q02256	Q02256	YVH1	Saccharomyces cerevisiae (strain ATCC 204508 / S288c)	Tyrosine-protein phosphatase YVH1	PVH1_YEAST	939.8856201171876	1055.1485595703125	968.6204223632812	1364.18896484375	1401.089111328125	1445.21142578125	1152.240234375	1030.014892578125	1107.4755859375	400.4976840754924	358.0655113955484	427.13452931815857	663.9546282579287	785.4924002824259	682.3431200852135	1152.240234375	1030.014892578125	1107.4755859375	0.3604239459914179	0.35740830713835686	0.5561981443406406	0.004911339619136771	0.0003235476300537668	-1.4722332301969916	0.0070309876983225975	3.4900617769833007	2.1529836619217484
Q02260	Q02260	SMD1	Saccharomyces cerevisiae (strain ATCC 204508 / S288c)	Small nuclear ribonucleoprotein Sm D1	SMD1_YEAST	439.3475341796875	494.2799987792969	547.8194580078125	327.2173767089844	340.9847412109375	339.5460510253906	452.9549865722656	479.7374572753906	454.22314453125	96.06425864632048	87.14283392298759	100.35337397652292	310.3641788837467	367.9606811109637	385.9105482294357	452.9549865722656	479.7374572753906	454.22314453125	0.20445401935186996	0.2103882879106045	0.26644524731515823	0.006351720950878864	7.378221403240979e-05	-2.2901516698709106	0.008579234201013466	4.132048316747717	2.06655147638406
Q02326	Q02326	RPL6A	Saccharomyces cerevisiae (strain ATCC 204508 / S288c)	Large ribosomal subunit protein eL6A	RL6A_YEAST	67420.953125	66048.625	67703.640625	58170.12109375	63139.60546875	63258.359375	60622.53515625	62205.9765625	64568.8828125	17077.545252762095	16136.100793796319	18696.10845518552	47627.554790468275	49169.08857623915	47693.72224516683	60622.53515625	62205.9765625	64568.8828125	0.27700360846312383	0.2643061240070217	0.3592610087317681	1.4945697326686583e-05	1.9945525753606246e-05	-1.8520233248297011	0.0002436130200592302	4.700154511428313	3.6132995042626033
Q02336	Q02336	ADA2	Saccharomyces cerevisiae (strain ATCC 204508 / S288c)	Transcriptional adapter 2	ADA2_YEAST	306.4381103515625	292.0871276855469	302.3642883300781	178.07022094726562	161.44992065429688	121.33251190185548	250.71185302734372	272.7732238769531	249.51971435546875	52.27773639142397	41.26050794089208	35.860016353090536	216.47421482750815	217.44067879005698	213.0000432967453	250.71185302734372	272.7732238769531	249.51971435546875	0.16739645361644692	0.16668306179193285	0.20002360944487904	0.00035049129095407954	6.56904460360363e-05	-2.57865913094272	0.001245096773555124	4.182497789276531	2.904796892272946
Q02354	Q02354	UTP6	Saccharomyces cerevisiae (strain ATCC 204508 / S288c)	U3 small nucleolar RNA-associated protein 6	UTP6_YEAST	1438.7540283203125	1385.7950439453125	1513.3419189453125	509.848388671875	542.3355712890625	500.2273559570313	1154.5098876953125	1072.603271484375	986.2113037109376	149.68094901434353	138.60050878386764	147.84298852555168	1016.3655827704918	1031.6381191018024	1066.0713143023172	1154.5098876953125	1072.603271484375	986.2113037109376	0.13572375007889378	0.122845054462616	0.1400494349232172	0.000136891384991519	0.0026341515171836704	-2.8812548971744096	0.0007160858635436551	2.579359247907174	3.145034899720844
Q02455	Q02455	MLP1	Saccharomyces cerevisiae (strain ATCC 204508 / S288c)	Protein MLP1	MLP1_YEAST	1462.92236328125	1475.4869384765625	1454.636962890625	1954.96875	1892.265625	1992.344482421875	1523.631103515625	1492.1126708984375	1540.5048828125	573.9384183514768	483.5916953701623	588.840572083677	1033.4385941147887	1098.408149617619	1024.7167011287809	1523.631103515625	1492.1126708984375	1540.5048828125	0.3613434668878409	0.34278435660679124	0.5215705987109395	0.00042850832493891396	0.0002181023369736779	-1.4685572843693102	0.0013943628307327854	3.661339680916783	2.855624202649927
Q02457	Q02457	TBF1	Saccharomyces cerevisiae (strain ATCC 204508 / S288c)	Protein TBF1	TBF1_YEAST	328.1229858398437	304.0789794921875	312.837158203125	190.79791259765625	203.26235961914065	213.04986572265625	275.5887756347656	247.729248046875	263.4489440917969	56.01432359522991	51.94618968632369	62.967225759061876	231.79285907045983	226.3678657477544	220.37763986649952	275.5887756347656	247.729248046875	263.4489440917969	0.21725332409969317	0.20121784529248757	0.2519057844577998	3.2997078871226655e-06	0.0003962713756161232	-2.20254984362235	0.0001215030363173421	3.40200729748903	3.9154128690665706
Q02486	Q02486	ABF2	Saccharomyces cerevisiae (strain ATCC 204508 / S288c)	ARS-binding factor 2, mitochondrial	ABF2_YEAST	1759.4049072265625	1632.290771484375	1722.295654296875	1146.3194580078125	1192.13330078125	1135.281982421875	1514.1864013671875	1536.03759765625	1542.0140380859375	336.5356999463679	304.66429047562093	335.5343907158894	1242.8799910643781	1215.1388393822424	1213.2684417233734	1514.1864013671875	1536.03759765625	1542.0140380859375	0.2126924547998153	0.2101398087168468	0.26604684099279385	4.09312549442402e-07	1.6549340326199713e-07	-2.2331592398490745	5.151318820776583e-05	6.781219312969905	4.288081570325379
Q02516	Q02516	HAP5	Saccharomyces cerevisiae (strain ATCC 204508 / S288c)	Transcriptional activator HAP5	HAP5_YEAST	59.89080429077149	99.40711212158205	73.30793762207031	109.85745239257812	109.81239318847656	97.88175964355467	109.28050231933594	98.06446075439452	89.5210189819336	32.25187741252587	28.063904291803773	28.92910932501242	42.30810201563629	74.0024050616376	51.6416603750847	109.28050231933594	98.06446075439452	89.5210189819336	0.30062350159274276	0.3469903254577531	0.5313708800730857	0.10546603220238791	0.004968338467374385	-1.7339702968574284	0.11077298767648942	2.3037888255718353	0.9555661307022136
Q02521	Q02521	SPP2	Saccharomyces cerevisiae (strain ATCC 204508 / S288c)	Pre-mRNA-splicing factor SPP2	SPP2_YEAST	104.5177230834961	140.7931671142578	127.7298812866211	117.97347259521484	130.37774658203125	104.23516845703124	99.32878875732422	103.28010559082033	107.07235717773438	34.63457319649171	33.319632653658694	30.80686937776259	73.83347983089199	104.81174596398007	89.9791122642046	99.32878875732422	103.28010559082033	107.07235717773438	0.3189120256434378	0.2688214383480817	0.367654978478507	0.022628097445382925	0.00011205103671268044	-1.6487695946347873	0.025958613664555905	3.950584120953877	1.585718505011511
Q02554	Q02554	CUS1	Saccharomyces cerevisiae (strain ATCC 204508 / S288c)	Cold sensitive U2 snRNA suppressor 1	CUS1_YEAST	341.1022644042969	320.6797790527344	343.2378845214844	162.27664184570312	169.91671752929688	158.0875701904297	229.6065216064453	258.6864624023437	243.0738983154297	47.641067999839855	43.42430175558765	46.72303213202052	240.96168971311093	238.72612731684717	241.7933832991174	229.6065216064453	258.6864624023437	243.0738983154297	0.18839847034031504	0.1603552616454915	0.19097989223364548	1.0655529227809642e-07	0.0014614013009253111	-2.408140843532211	2.8496880978623412e-05	2.83523051038588	4.545202671496754
Q02555	Q02555	RNT1	Saccharomyces cerevisiae (strain ATCC 204508 / S288c)	Ribonuclease 3	RNT1_YEAST	810.4808349609375	840.3862915039062	899.2696533203125	338.0458068847656	408.0728454589844	356.61492919921875	654.3821411132812	629.4935913085938	623.3936157226562	99.24326193643307	104.28802202124055	105.39810799585567	572.5404133958026	625.6152645904847	633.4890808387227	654.3821411132812	629.4935913085938	623.3936157226562	0.1619747060131115	0.1443208084341156	0.16866228588544963	0.0012932105139234226	0.00019336479552854269	-2.6261595555957276	0.0026363257689749047	3.713622591780391	2.579000925289506
Q02574	Q02574	MEC3	Saccharomyces cerevisiae (strain ATCC 204508 / S288c)	DNA damage checkpoint control protein MEC3	MEC3_YEAST	95.8118667602539	122.60082244873048	88.93806457519531	75.60492706298828	68.51058197021484	75.42823791503906	95.24042510986328	91.82820129394533	79.69758605957031	22.196043930681885	17.50871973155073	22.292935361842947	67.68348298548382	91.26867816705341	62.65227851433693	95.24042510986328	91.82820129394533	79.69758605957031	0.23240461545551416	0.21860800948203155	0.27976740500900305	0.023479094582686273	0.0022621345763730073	-2.1052893745585957	0.026848488968282888	2.6454815620818004	1.5710801513500028
Q02608	Q02608	MRPS16	Saccharomyces cerevisiae (strain ATCC 204508 / S288c)	Small ribosomal subunit protein bS16m	RT16_YEAST	2878.368896484375	2923.5498046875	2880.249267578125	1904.6558837890625	2134.240234375	2250.1064453125	2680.717041015625	2512.1572265625	2799.03369140625	559.167600733121	545.4312754154791	665.0225290841171	2033.339280599043	2176.400785084116	2028.987027825969	2680.717041015625	2512.1572265625	2799.03369140625	0.2214266498456526	0.22097207751519987	0.2836510362945448	2.7588882263721584e-05	0.0002996392000176863	-2.1750992264879216	0.00032430649040318123	3.523401371086971	3.489044359627734
Q02629	Q02629	NUP100	Saccharomyces cerevisiae (strain ATCC 204508 / S288c)	Nucleoporin NUP100/NSP100	NU100_YEAST	281.51568603515625	260.9869689941406	240.10243225097656	246.6455841064453	240.7003631591797	198.4988555908203	274.836181640625	255.0950469970703	251.43739318847656	72.41004565184448	61.513930792016296	58.66665163344169	198.8684991764668	194.2885471986295	169.1397775430494	274.836181640625	255.0950469970703	251.43739318847656	0.24647857963273498	0.2551249561351349	0.34250705301038326	0.0016953039282646886	0.00011036367850812977	-2.020465821105322	0.003163630836914349	3.9571738325752532	2.4998141999040775
Q02630	Q02630	NUP116	Saccharomyces cerevisiae (strain ATCC 204508 / S288c)	Nucleoporin NUP116/NSP116	NU116_YEAST	513.8598022460938	505.0080871582031	465.1087036132813	284.4122619628906	270.39306640625	289.53594970703125	432.0945434570313	445.8678588867188	402.8816833496094	83.49756168263421	69.10226538609521	85.57280920467748	363.0011851170344	375.9470748891258	327.645088493961	432.0945434570313	445.8678588867188	402.8816833496094	0.18594974902388442	0.18254050078930223	0.2233021953571463	0.0010238840936044923	0.0003069184337042852	-2.427015294139622	0.00226652873074683	3.512977026799083	2.6446387714097384
Q02642	Q02642	EGD1	Saccharomyces cerevisiae (strain ATCC 204508 / S288c)	Nascent polypeptide-associated complex subunit beta-1	NACB1_YEAST	8262.5146484375	10449.6318359375	9104.6435546875	16704.791015625	15594.6103515625	16598.078125	11883.9423828125	11827.2509765625	12872.72265625	4904.181375993745	3985.3939948569287	4905.5883181074405	5836.811123033256	7779.100220940246	6413.751710098883	11883.9423828125	11827.2509765625	12872.72265625	0.3770827508751714	0.4078413702976488	0.6887366827747666	0.04877522424770874	8.265735553496501e-05	-1.4070469369721217	0.052985322304124324	4.082718493258808	1.2758444195529925
Q02647	Q02647	DYN2	Saccharomyces cerevisiae (strain ATCC 204508 / S288c)	Dynein light chain 1, cytoplasmic	DYL1_YEAST	365.7314758300781	397.2778015136719	353.3408508300781	1010.1553955078124	1086.4217529296875	1107.891845703125	480.4955139160156	502.93310546875	470.1741638183594	296.56074552954584	277.64840752010764	327.43919236178084	258.36027371788765	295.7485854096022	248.9104018896424	480.4955139160156	502.93310546875	470.1741638183594	0.6202852359876356	0.5289291249573689	1.1228228128293896	0.18190619929857624	0.0009128571680360188	-0.6889963085572702	0.18792289396393236	3.039597169876932	0.7260203081563278
Q02648	Q02648	TRM44	Saccharomyces cerevisiae (strain ATCC 204508 / S288c)	tRNA (uracil-O(2)-)-methyltransferase	TRM44_YEAST	980.3944091796876	932.8092651367188	969.8869018554688	1032.4619140625	1109.7396240234375	1156.9991455078125	969.1571044921876	981.9783325195312	876.8253784179688	303.1094783306227	283.6075755489881	341.9529327142154	692.5708741153954	694.4184134377342	683.2352895545653	969.1571044921876	981.9783325195312	876.8253784179688	0.3283885623615764	0.3096707693009298	0.448584176259403	0.001424977330869489	0.00044503990366403	-1.606524215370889	0.0028073103125186663	3.3516010470771707	2.551709578970172
Q02685	Q02685	RMI1	Saccharomyces cerevisiae (strain ATCC 204508 / S288c)	RecQ-mediated genome instability protein 1	RMI1_YEAST	61.52642822265625	71.63719940185547	56.06117630004883	26.390613555908203	37.48698043823242	30.51775360107422	42.59188079833984	35.83458709716797	44.656883239746094	7.747738680530313	9.580257752889702	9.019570484779301	43.46354056732826	53.32943422733687	39.492206719006965	42.59188079833984	35.83458709716797	44.656883239746094	0.21406280114397017	0.1620065280347678	0.19332671847053404	0.011305837444324987	0.005218281626891803	-2.2238939823391837	0.013917629005830443	2.2824724860436665	1.8564347444229905
Q02724	Q02724	ULP1	Saccharomyces cerevisiae (strain ATCC 204508 / S288c)	Ubiquitin-like-specific protease 1	ULP1_YEAST	93.58000183105467	89.91474151611328	74.09921264648438	40.35115814208984	62.3079833984375	47.397403717041016	76.50244903564453	54.5164909362793	62.79727554321289	11.846266024825898	15.923569571130544	14.008377851453124	66.10684746976689	66.93592621974221	52.199072810894044	76.50244903564453	54.5164909362793	62.79727554321289	0.21555582094289097	0.18402873057567481	0.22553334592957994	0.007082517558691771	0.01335904288711671	-2.2138665728160882	0.009380336153887876	1.8742246559124027	2.027781597957535
Q02725	Q02725	VTC3	Saccharomyces cerevisiae (strain ATCC 204508 / S288c)	Vacuolar transporter chaperone 3 complex subunit 3	VTC3_YEAST	4653.63916015625	4890.60107421875	5178.89306640625	896.1785888671875	815.0672607421875	886.2135009765625	3864.4482421875	3811.7412109375	3642.224609375	263.0995108514609	208.30043798054442	261.9218059464172	3287.426887372568	3640.7479702917667	3648.263005747337	3864.4482421875	3811.7412109375	3642.224609375	0.06479015087529384	0.06483972953757404	0.06933541937737746	0.001053925364887208	0.00015202576691093775	-3.9480816723952805	0.00231948038683281	3.8180827970628113	2.6346092954566234
Q02732	Q02732	CTF19	Saccharomyces cerevisiae (strain ATCC 204508 / S288c)	Inner kinetochore subunit CTF19	CENPP_YEAST	70.73585510253906	64.29145050048828	70.71764373779297	49.83517456054688	62.220584869384766	61.827857971191406	51.23161697387695	51.32323455810547	52.49685287475586	14.630577223063042	15.901233804798864	18.273321496194765	49.9692700620925	47.860981577639244	49.81693195709089	51.23161697387695	51.32323455810547	52.49685287475586	0.3147668238204525	0.24843246181952025	0.3305524110593801	5.029074147358407e-05	0.00022292961121534306	-1.6676446049694964	0.00043796561760978906	3.651832241374822	3.3585599823462378
Q02733	Q02733	IRC15	Saccharomyces cerevisiae (strain ATCC 204508 / S288c)	Increased recombination centers protein 15	IRC15_YEAST	28.202890396118164	23.748435974121094	31.947248458862305	37.114349365234375	47.87261581420898	40.33720779418945	32.1128044128418	30.98809814453125	30.79412078857422	10.896005868547388	12.234434287415523	11.921725747404759	19.92310469269548	17.679231807758363	22.505188501365215	32.1128044128418	30.98809814453125	30.79412078857422	0.37331228700184993	0.36835098527476545	0.5831576978474304	0.02004290031722967	4.464988177456995e-06	-1.4215451013684945	0.023267382109990707	5.35017968671317	1.6332524778711142
Q02749	Q02749	YPL068C	Saccharomyces cerevisiae (strain ATCC 204508 / S288c)	Uncharacterized protein YPL068C	YP068_YEAST	19.447999954223636	14.024279594421388			3.0496931076049805		12.692248344421388	8.549736022949219	3.293301820755005		0.7793864882290992		13.738469132400164	10.440202889856502		12.692248344421388	8.549736022949219	3.293301820755005	0.09529782725008118	0.060564402431400315	0.06446892430747789			-3.3914128680977096
Q02753	Q02753	RPL21A	Saccharomyces cerevisiae (strain ATCC 204508 / S288c)	Large ribosomal subunit protein eL21A	RL21A_YEAST	45725.6015625	48032.734375	49955.04296875	34359.37890625	38999.91796875	35166.80078125	44493.62890625	53012.83203125	49471.28125	10087.20348342766	9966.907500000203	10393.603753308736	32301.510032161692	35757.37982499018	35190.75077946647	44493.62890625	53012.83203125	49471.28125	0.20715867779418157	0.2277361033186498	0.2948941473210132	0.001712026662235348	0.003943908650973718	-2.271191839386021	0.0031878860259813113	2.4040731527666996	2.496497213992432
Q02754	Q02754	YPL067C	Saccharomyces cerevisiae (strain ATCC 204508 / S288c)	Uncharacterized protein YPL067C	YP067_YEAST	272.82305908203125	335.90576171875	264.5374755859375	423.6691284179688	392.390380859375	450.444091796875	347.2355041503906	318.6789855957031	327.6146850585937	124.38049941645241	100.28017579547209	133.12946583562763	192.72784783154322	250.06092331548612	186.35300506091957	347.2355041503906	318.6789855957031	327.6146850585937	0.36012041731727523	0.3625276828036011	0.568695570025686	0.029658651033834967	9.518450810692532e-05	-1.4734486982823827	0.03325717184847479	4.02143373009413	1.4781146854479612
Q02767	Q02767	VPS28	Saccharomyces cerevisiae (strain ATCC 204508 / S288c)	Vacuolar protein sorting-associated protein 28	VPS28_YEAST	48.26094436645508	50.11076736450195	41.67404174804688	61.08135223388672	51.486854553222656	62.9000244140625	57.56463241577149	61.32585525512695	67.12028503417969	17.932222544164137	13.158097337771967	18.59020198908106	34.092528591097114	37.304345990071866	29.357212605061957	57.56463241577149	61.32585525512695	67.12028503417969	0.26708411103579527	0.33024662464547083	0.49308691347864747	0.005231389102509735	0.00045971912252387313	-1.9046339429940762	0.007380518948117099	3.3375074309160553	2.131913100456092
Q02770	Q02770	CWC27	Saccharomyces cerevisiae (strain ATCC 204508 / S288c)	Peptidyl-prolyl isomerase CWC27	CWC27_YEAST	286.6899719238281	251.78466796875	223.91189575195312	299.47442626953125	272.6700134277344	318.8227844238281	234.2482147216797	247.8004150390625	232.776611328125	87.91950180781699	69.6841671317276	94.228579660696	202.5237216739501	187.43800709695975	157.73437978812387	234.2482147216797	247.8004150390625	232.776611328125	0.3522990433530771	0.31497600597307274	0.45980288094943933	0.006301262327614106	0.00017408775281601348	-1.5051275376010238	0.008535328110117367	3.7592317807006657	2.06877977933255
Q02772	Q02772	PET191	Saccharomyces cerevisiae (strain ATCC 204508 / S288c)	Mitochondrial protein PET191	PT191_YEAST	316.2215576171875	268.7922668457031	268.45660400390625	308.84393310546875	274.7856140136719	276.3699645996094	444.95318603515625	395.3250732421875	459.0759887695313	90.67019535938977	70.22483481630789	81.6815814219823	223.3854441870117	200.099105426411	189.11382885834354	444.95318603515625	395.3250732421875	459.0759887695313	0.18669012854832245	0.2836572799889541	0.395979846049919	0.0013150263394887834	0.0014725310384609699	-2.4212824494383653	0.0026641217043535557	2.8319355422520602	2.574445939290827
Q02773	Q02773	RPM2	Saccharomyces cerevisiae (strain ATCC 204508 / S288c)	Ribonuclease P protein component, mitochondrial	RPM2_YEAST	181.44747924804688	168.4649200439453	183.36654663085935	58.837772369384766	88.84331512451172	51.30060577392578	150.85049438476562	159.74525451660156	130.1206512451172	17.27355386780935	22.704999137406094	15.161975410716742	128.17824962302782	125.41164294684094	129.1722729137601	150.85049438476562	159.74525451660156	130.1206512451172	0.12511567166006235	0.1259195916903389	0.1440595058455186	3.150621908805812e-05	0.0029512073047604265	-2.998665585877661	0.00034700091440209027	2.5300002828242123	3.4596693807732217
Q02774	Q02774	SHR3	Saccharomyces cerevisiae (strain ATCC 204508 / S288c)	Secretory component protein SHR3	SHR3_YEAST	211.2553558349609	249.597412109375	262.3154602050781	54.97882461547852	32.68629837036133		151.41384887695312	145.58250427246094	127.99485778808594	16.140646566668128	8.353384554189113		149.23514973386804	185.80973130638108	184.78770985048646	151.41384887695312	145.58250427246094	127.99485778808594	0.08645130942881797	0.06601291222049932	0.07067861331727951	0.002980456765986421	0.0006638419243989633	-3.531968374060373	0.004718997449003791	3.1779353235451104	2.3261502574279507
Q02775	Q02775	SLU7	Saccharomyces cerevisiae (strain ATCC 204508 / S288c)	Pre-mRNA-splicing factor SLU7	SLU7_YEAST	367.0833435058594	337.4800109863281	335.6544189453125	272.4405517578125	288.2094421386719	278.4764709472656	336.779296875	306.70513916015625	291.6365661621094	79.98291500602377	73.65545878133734	82.30416271442223	259.3152609853972	251.23285386935652	236.45122300305542	336.779296875	306.70513916015625	291.6365661621094	0.25231230605171545	0.2400371198505557	0.3158537424924664	0.00042840899821025113	0.0024076170901667607	-1.9867175221568987	0.0013943628307327854	2.6184125825516102	2.855624202649927
Q02776	Q02776	TIM50	Saccharomyces cerevisiae (strain ATCC 204508 / S288c)	Mitochondrial import inner membrane translocase subunit TIM50	TIM50_YEAST	75.35507202148438	77.36433410644531	82.58610534667969	21.96961212158203	25.615148544311523	19.282737731933597	58.04452896118164	56.10286712646485	61.416751861572266	6.449824035732655	6.546265465083506	5.699043723407166	53.232380366810936	57.59292939590444	58.177650911436906	58.04452896118164	56.10286712646485	61.416751861572266	0.10648605334632913	0.09960214744825983	0.11062015215383504	0.0007180868522922527	0.0006472653740093384	-3.231263604207662	0.0018690350614103098	3.1889176252992324	2.7283825515723708
Q02784	Q02784	GRX5	Saccharomyces cerevisiae (strain ATCC 204508 / S288c)	Monothiol glutaredoxin-5, mitochondrial	GLRX5_YEAST	1103.281005859375	1168.662841796875	1227.4718017578125	2291.828125	2403.265380859375	2148.592041015625	1450.30029296875	1240.4439697265625	1187.123291015625	672.8333684085388	614.1839520834735	635.019785869629	779.3805059152423	869.9967150575792	864.6905637035171	1450.30029296875	1240.4439697265625	1187.123291015625	0.4956427932981729	0.4332713390624797	0.7645128417287621	0.008322577365061588	0.011978316845827786	-1.0126273411986053	0.010701559144072018	1.9216042033093592	1.970552943965432
Q02785	Q02785	PDR12	Saccharomyces cerevisiae (strain ATCC 204508 / S288c)	ATP-dependent permease PDR12	PDR12_YEAST	331.0475769042969	337.5090026855469	363.6751098632813	78.2899398803711	73.10955047607422	82.55647277832031	263.5469970703125	265.6702575683594	238.38905334472656	22.9843081981604	18.6840425547947	24.399696482660282	233.8588506458638	251.25443638416075	256.19035427313656	263.5469970703125	265.6702575683594	238.38905334472656	0.0860702244737732	0.08183101807197227	0.0891241369318951	0.0004715646610675935	0.00097687029402205	-3.538341958349372	0.0014600979049226958	3.010163096803267	2.835618022200426
Q02792	Q02792	RAT1	Saccharomyces cerevisiae (strain ATCC 204508 / S288c)	5'-3' exoribonuclease 2	XRN2_YEAST	510.6299743652344	503.5731506347656	517.423095703125	375.5564880371094	381.2752075195313	367.3044738769531	451.3005676269531	427.4500732421875	453.8417053222656	110.2556226260158	97.43955688408207	108.5574198813684	360.71956794567507	374.878853998499	364.4978790193266	451.3005676269531	427.4500732421875	453.8417053222656	0.2373213385888992	0.22328721356171966	0.2874771955095948	1.5335244212483045e-06	6.516175751298467e-05	-2.075086269566908	8.74926799802866e-05	4.186007210614332	4.058028280430848
Q02793	Q02793	SKI8	Saccharomyces cerevisiae (strain ATCC 204508 / S288c)	Antiviral protein SKI8	SKI8_YEAST	1213.1063232421875	1231.7091064453125	1178.3385009765625	1294.873046875	1198.659912109375	1294.69921875	1133.596435546875	1183.172119140625	1016.343017578125	380.14796322928186	306.3322460710147	382.65040778405364	856.9633800602074	916.9307333039854	830.0786879045681	1133.596435546875	1183.172119140625	1016.343017578125	0.32076052478424155	0.2910701102893831	0.4105767220623144	0.00014069795127668423	0.0009162612578665187	-1.6404314911315014	0.0007262322479046222	3.0379806762533854	3.13892447041062
Q02795	Q02795	SWP1	Saccharomyces cerevisiae (strain ATCC 204508 / S288c)	Dolichyl-diphosphooligosaccharide--protein glycosyltransferase subunit SWP1	OSTD_YEAST	484.619384765625	505.1709899902344	482.6304931640625	86.89724731445312	68.68934631347656	78.15547180175781	414.4708557128906	339.336181640625	402.7076110839844	25.51123575901371	17.554405152607654	23.0989736630655	342.3451498476251	376.06834590388905	339.98828534953225	414.4708557128906	339.336181640625	402.7076110839844	0.05721035584294418	0.05883566753293357	0.06251370297757472	0.000837157166560129	0.003800052968670189	-4.127579871949756	0.002019600068293978	2.4202103497408607	2.694734623290625
Q02796	Q02796	LGE1	Saccharomyces cerevisiae (strain ATCC 204508 / S288c)	Transcriptional regulatory protein LGE1	LGE1_YEAST	425.0763854980469	431.2835388183594	430.6844787597656	363.4376525878906	386.62396240234375	351.0519104003906	407.0364685058594	407.4651184082031	406.5396728515625	106.69778301861216	98.80649681456815	103.75394896567016	300.2827444890478	321.0637393531476	303.3949979004207	407.0364685058594	407.4651184082031	406.5396728515625	0.2532741840830273	0.25061450675960945	0.3344266856246928	0.00029546200902113516	4.632983553495824e-05	-1.9812280624223022	0.001122808114210868	4.334139241484452	2.9496944575051156
Q02804	Q02804	ARL3	Saccharomyces cerevisiae (strain ATCC 204508 / S288c)	ADP-ribosylation factor-like protein 3	ARL3_YEAST	207.33221435546875	208.52703857421875	241.90689086914065	96.28263854980467	108.05948638916016	100.70840454101562	123.90293884277344	140.42593383789062	140.60882568359375	28.266592641944694	27.615927454034335	29.764528708147925	146.46376150654874	155.23539559221103	170.4109255543402	123.90293884277344	140.42593383789062	140.60882568359375	0.21150673091218092	0.15355616983392173	0.18141330158173985	0.0027468264379894233	0.0024212178024804547	-2.2412245190168028	0.0044413268059009655	2.6159661415120867	2.3524872689840586
