## Supplemental Table S1 for "Protein surface chemistry encodes an adaptive tolerance to desiccation" (part 3 of 3)

PG.ProteinGroups	PG.ProteinAccessions	PG.Genes	PG.Organisms	PG.ProteinDescriptions	PG.ProteinNames	P1	P2	P3	S1	S2	S3	T1	T2	T3	S1_cf	S2_cf	S3_cf	P1_cf	P2_cf	P3_cf	T1_cf	T2_cf	T3_cf	S/T_mean	S/SP_mean	S/P_mean	S/P_pval	S/T_pval	log2(S/T)	S/P_pval_adj	-logPval_S/T	-logPval_S/P
Q02805	Q02805	ROD1	Saccharomyces cerevisiae (strain ATCC 204508 / S288c)	Protein ROD1	ROD1_YEAST	255.8273162841797	246.89111328125	225.6449737548828	96.29104614257812	72.26799774169922	62.922325134277344	231.8418884277344	242.4644012451172	240.7620391845703	28.269060937409026	18.46897342909529	18.596793002314485	180.72170383935412	183.79506034549658	158.95524383823843	231.8418884277344	242.4644012451172	240.7620391845703	0.09136864930546514	0.11096139419871401	0.12481054644269925	0.0007258417618393514	1.2462742249769167e-06	-3.452156961584249	0.001878933393170348	5.904386386817461	2.726088615051837
Q02820	Q02820	NCE101	Saccharomyces cerevisiae (strain ATCC 204508 / S288c)	Non-classical export protein 1	NCE1_YEAST	61.15431594848633	63.25218200683594	63.596492767333984			4.473874568939209	43.175926208496094	45.68339157104492	53.66630172729492			1.3222607254155303	43.20067276578035	47.08731089760788	44.80044845168898	43.175926208496094	45.68339157104492	53.66630172729492	0.027832064087652205	0.028526669758216286	0.029364336487875037			-5.167108283670957
Q02821	Q02821	SRP1	Saccharomyces cerevisiae (strain ATCC 204508 / S288c)	Importin subunit alpha	IMA1_YEAST	5532.70263671875	5748.1240234375	5703.5849609375	5840.55322265625	6081.267578125	5594.3818359375	5843.2021484375	6394.15771484375	6250.50048828125	1714.6657095715461	1554.1425364660788	1653.4284255519767	3908.415496309265	4279.120409480236	4017.881378571196	5843.2021484375	6394.15771484375	6250.50048828125	0.2662415540786795	0.2873853409374594	0.40328294862123765	0.0004946810367285336	0.0006313011253181577	-1.9091923351153541	0.001500170202807509	3.199763436525599	2.823859464979831
Q02825	Q02825	SEN54	Saccharomyces cerevisiae (strain ATCC 204508 / S288c)	tRNA-splicing endonuclease subunit SEN54	SEN54_YEAST	74.95950317382812	60.274227142333984	57.92494583129883				46.89776611328125	41.55345916748047	25.676733016967773				52.952942356935566	44.87040893320304	40.805136208940766	46.89776611328125	41.55345916748047	25.676733016967773
Q02831	Q02831	YPL077C	Saccharomyces cerevisiae (strain ATCC 204508 / S288c)	Uncharacterized protein YPL077C	YP077_YEAST	37.73149490356445	16.829124450683594	27.875171661376957	25.272197723388672	8.255605697631836		41.83563995361328	24.53109359741211	33.76520919799805	7.419394908295842	2.1098213183602863		26.654307860554894	12.528235232394522	19.63662046060109	41.83563995361328	24.53109359741211	33.76520919799805	0.1427498952638028	0.19550321703167844	0.24301305010858784	0.055834025208097056	0.01708536673770241	-2.8084384078102618	0.060179796943437606	1.7673756946263504	1.220549281974691
Q02864	Q02864	YPL071C	Saccharomyces cerevisiae (strain ATCC 204508 / S288c)	Uncharacterized protein YPL071C	YP071_YEAST	28.33057403564453	16.880176544189453	31.39484405517578	31.350303649902344	54.95685195922852	34.66856384277344	32.5466423034668	29.513633728027344	35.9273567199707	9.203801181816067	14.044897745880867	10.246349035826784	20.013303054710825	12.566240337082046	22.11604809542516	32.5466423034668	29.513633728027344	35.9273567199707	0.34182934134637505	0.3798027565298711	0.6123902686261519	0.1189040927122929	0.0010231239869003398	-1.5486518570362537	0.1244595432279602	2.9900717332831377	0.9049717972286204
Q02866	Q02866	MUK1	Saccharomyces cerevisiae (strain ATCC 204508 / S288c)	Protein MUK1	MUK1_YEAST	370.5353698730469	393.6866455078125	392.5856628417969	116.40363311767578	143.1610870361328	137.2392578125	308.6678466796875	322.3143920898437	319.50732421875	34.17370077241614	36.5865721366887	40.56128033863772	261.753843760051	293.07519337845554	276.55634746024964	308.6678466796875	322.3143920898437	319.50732421875	0.11712022686262266	0.11808712631525056	0.13389885762962825	0.0009547484724435674	2.0029833064729224e-05	-3.0939378416406136	0.0021809854169403888	4.698322670245568	2.6613472383018557
Q02872	Q02872	YPL108W	Saccharomyces cerevisiae (strain ATCC 204508 / S288c)	Uncharacterized protein YPL108W	YP108_YEAST	74.3246078491211	73.87007141113281	90.54900360107422	69.10871124267578	47.4326057434082	74.33258056640625	61.83876419067383	60.577728271484375	65.58820343017578	20.288889234127275	12.121984315642404	21.969112094496946	52.50443917710609	54.99166840107724	63.787101955807785	61.83876419067383	60.577728271484375	65.58820343017578	0.2892480179080676	0.24097853263714686	0.3174857932205838	0.001110562441992734	0.0010860614288663415	-1.7896210216876969	0.0023855907074733476	2.964145609863938	2.6224040655832788
Q02873	Q02873	YPL107W	Saccharomyces cerevisiae (strain ATCC 204508 / S288c)	UPF0651 protein YPL107W, mitochondrial	YP107_YEAST	96.5571517944336	84.7074203491211	84.32008361816406	44.4140625	46.92109680175781	46.99161148071289	60.25030899047852	47.25937271118164	58.462249755859375	13.03905076938628	11.99126193025335	13.888445312329115	68.20996773769576	63.05939986200557	59.39914915430677	60.25030899047852	47.25937271118164	58.462249755859375	0.23448999882205981	0.16951618094530482	0.20411737959959048	0.001746612640970063	0.008183106230087002	-2.0924017028823587	0.0032311956293605277	2.0870818109354587	2.490636747281089
Q02875	Q02875	SYH1	Saccharomyces cerevisiae (strain ATCC 204508 / S288c)	SMY2 homolog 2	SYH1_YEAST	1203.4197998046875	1168.429931640625	1238.71044921875	958.8492431640624	870.4168090820312	869.030517578125	1027.406005859375	1144.8555908203125	1064.136474609375	281.4983196325223	222.44569410421246	256.84334794695474	850.1206196961803	869.823327949173	872.6076110803664	1027.406005859375	1144.8555908203125	1064.136474609375	0.2350722454177791	0.22687458075093853	0.2934511983467085	0.00014839079027317322	0.0002679577146769215	-2.088823882403655	0.0007444280910489721	3.5719337348197144	3.128177247097723
Q02884	Q02884	ELP4	Saccharomyces cerevisiae (strain ATCC 204508 / S288c)	Elongator complex protein 4	ELP4_YEAST	342.0838928222656	323.6258239746094	335.9231262207031	267.3432312011719	259.5192565917969	267.5480651855469	254.6627655029297	276.7413330078125	263.05938720703125	78.48644704554677	66.32332988474133	79.07425505665083	241.65513231654026	240.91927431594445	236.6405134169745	254.6627655029297	276.7413330078125	263.05938720703125	0.28180531391529784	0.23739187866078587	0.311289470985311	0.00014589796809948976	5.511010480754364e-05	-1.8272292785309188	0.0007369897968513296	4.2587687630392255	3.132538524626483
Q02887	Q02887	ATG21	Saccharomyces cerevisiae (strain ATCC 204508 / S288c)	Autophagy-related protein 21	ATG21_YEAST	651.6996459960938	667.8336181640625	674.8809814453125	537.7557373046875	621.7412109375	507.2478942871094	577.7290649414062	563.13525390625	573.907470703125	157.87396976452158	158.89359416903392	149.91791976515003	460.3740997114202	497.160543852337	475.4188368669919	577.7290649414062	563.13525390625	573.907470703125	0.27215603064065047	0.24567062084482613	0.32568083337807924	0.0005533931878739332	9.834149255624024e-07	-1.877494090134426	0.0015935191459707672	6.0072632045874474	2.79764271415479
Q02890	Q02890	PNG1	Saccharomyces cerevisiae (strain ATCC 204508 / S288c)	Peptide-N(4)-(N-acetyl-beta-glucosaminyl)asparagine amidase	PNG1_YEAST	280.0214538574219	289.2088928222656	307.1288146972656	363.0910034179688	301.8173828125	345.9115905761719	288.4546203613281	314.1802062988281	290.9727783203125	106.59601398710831	77.13313496696965	102.23471928792556	197.8129426822894	215.298012157165	216.35640633850625	288.4546203613281	314.1802062988281	290.9727783203125	0.3200105579319166	0.3123815957460792	0.45429498950805314	0.0009944966524406801	8.707876743578759e-05	-1.6438085909473907	0.0022260917984194355	4.060087726847577	2.6524569304213563
Q02891	Q02891	EEB1	Saccharomyces cerevisiae (strain ATCC 204508 / S288c)	Medium-chain fatty acid ethyl ester synthase/esterase 1	MCFS1_YEAST	177.77268981933594	239.4543609619141	110.50321197509766	3382.476806640625	4205.76708984375	5125.447265625	502.2632446289063	514.659912109375	574.9116821289062	993.025279055675	1074.8353774642885	1514.8340694610224	125.58230241749263	178.2588613177503	77.8438123930518	502.2632446289063	514.659912109375	574.9116821289062	2.2506698801306375	0.9037213877557652	9.386522787254648	0.0196235285898611	0.052300627120563936	1.1703544631781593	0.022814636219916327	1.281493103611358	1.6417864516751257
Q02892	Q02892	NOG1	Saccharomyces cerevisiae (strain ATCC 204508 / S288c)	Nucleolar GTP-binding protein 1	NOG1_YEAST	8037.26416015625	8102.1201171875	7834.35302734375	4863.2080078125	5153.04296875	5111.68701171875	6550.8203125	7061.53857421875	6426.75146484375	1427.7373549414242	1316.92334979298	1510.7672045921902	5677.6895224782365	6031.523921918454	5518.897563076427	6550.8203125	7061.53857421875	6426.75146484375	0.21235612932261677	0.19807853472404083	0.24700490422198335	0.00035101095685687646	0.0006306257558463332	-2.2354423444986047	0.0012454194729606754	3.200228295888279	2.904684348078846
Q02908	Q02908	ELP3	Saccharomyces cerevisiae (strain ATCC 204508 / S288c)	Elongator complex protein 3	ELP3_YEAST	1895.6387939453125	1946.9139404296875	1930.5537109375	1749.064208984375	1793.8677978515625	1801.4500732421875	1828.926025390625	1841.65966796875	1775.891357421875	513.4891008869932	458.44492346732596	532.4214266493982	1339.1184244188564	1449.3561976089902	1359.9754993800116	1828.926025390625	1841.65966796875	1775.891357421875	0.27620706687599655	0.2661254542957747	0.36263071917884954	8.038935762210156e-05	1.7863746509938546e-06	-1.8561778628492278	0.0005533516250078483	5.748027452616645	3.2569988103386316
Q02931	Q02931	NAN1	Saccharomyces cerevisiae (strain ATCC 204508 / S288c)	NET1-associated nuclear protein 1	UTP17_YEAST	2337.26953125	2358.972900390625	2507.33740234375	672.7926025390625	719.3723754882812	678.5811767578125	1818.9466552734373	1821.165771484375	1713.1871337890625	197.51800236185017	183.84443603938476	200.55574317226714	1651.0955051809271	1756.1084350848244	1766.289855883225	1818.9466552734373	1821.165771484375	1713.1871337890625	0.10870271222297437	0.10110799779858291	0.11248069573537865	0.00046468026871196097	0.0003947680178048585	-3.201540157633278	0.001453705506548135	3.4036580390152977	2.8375235644776553
Q02932	Q02932	KAP120	Saccharomyces cerevisiae (strain ATCC 204508 / S288c)	Importin beta-like protein KAP120	KA120_YEAST	259.66021728515625	282.273193359375	254.0477752685547	277.3910827636719	239.0994415283203	217.37452697753903	252.99188232421875	229.47401428222656	215.4005584716797	81.43628858833954	61.10479562864723	64.24538625282234	183.42934432749726	210.1348157813276	178.96355231134973	252.99188232421875	229.47401428222656	215.4005584716797	0.2963123803488444	0.2653441641508034	0.3611815917096599	0.0009946921052998272	0.0007218776102695889	-1.7548091894968854	0.0022260917984194355	3.1415364280400504	2.6524569304213563
Q02933	Q02933	RNY1	Saccharomyces cerevisiae (strain ATCC 204508 / S288c)	Ribonuclease T2-like	RNY1_YEAST	287.9700927734375	318.0801696777344	299.1376037597656	260.041259765625	173.72071838378906	197.5442352294922	227.4766540527344	202.45382690429688	164.8867645263672	76.34273915427462	44.3964608426151	58.38451207140979	203.42802550053875	236.7908800104423	210.72701046943195	227.4766540527344	202.45382690429688	164.8867645263672	0.3011407510936045	0.21579359853145677	0.275174492489925	0.00034504927873593353	0.006746880731206525	-1.7314901446375337	0.0012334718995079862	2.1708969670696496	2.9088707399947813
Q02939	Q02939	TFB2	Saccharomyces cerevisiae (strain ATCC 204508 / S288c)	General transcription and DNA repair factor IIH subunit TFB2	TFB2_YEAST	404.1012573242188	395.4334106445313	362.5770568847656	297.6958923339844	312.9235534667969	276.10992431640625	352.9739685058594	388.9306945800781	364.8231506347656	87.39736100431196	79.97145313162044	81.60472610379956	285.465480418575	294.37555125462956	255.41683259417874	352.9739685058594	388.9306945800781	364.8231506347656	0.22496366057947795	0.22963136762572725	0.29807985161338196	0.0027505295713104836	0.0008926135260934118	-2.1522361198268802	0.0044413268059009655	3.049336536425332	2.3524872689840586
Q02948	Q02948	VPS30	Saccharomyces cerevisiae (strain ATCC 204508 / S288c)	Vacuolar protein sorting-associated protein 30	BECN1_YEAST	917.3221435546876	746.0159912109375	935.3770141601562	464.80029296875	857.4500122070312	582.0534057617188	762.3881225585938	1110.176025390625	737.2265014648438	136.45575920115726	219.1318700821216	172.0268073397406	648.0153220566132	555.3624523014889	658.9248539080016	762.3881225585938	1110.176025390625	737.2265014648438	0.20216734117791282	0.22076683930766328	0.2833129420615459	0.0006320458270613581	0.02507282482804352	-2.306378136846048	0.001734781330337108	1.6007967335280238	2.7607552603618752
Q02950	Q02950	MRP51	Saccharomyces cerevisiae (strain ATCC 204508 / S288c)	Small ribosomal subunit protein bS1m	RT51_YEAST	368.5280151367188	364.88958740234375	404.7221984863281	233.4068145751953	287.3006896972656	274.4199523925781	280.1830749511719	305.63653564453125	307.96466064453125	68.52341654552995	73.42321594607925	81.10525222103877	260.3358068849104	271.63757676307716	285.10591074378004	280.1830749511719	305.63653564453125	307.96466064453125	0.2495589728863055	0.21444591720123454	0.2729868278924965	0.0001540466973765408	0.00038011777921922985	-2.0025473180531606	0.0007585337377148654	3.4200818166999096	3.1200250980973583
Q02959	Q02959	HOS3	Saccharomyces cerevisiae (strain ATCC 204508 / S288c)	Histone deacetylase HOS3	HOS3_YEAST	196.4804534912109	191.2292938232422	220.55563354492188	52.33080673217773	52.24503326416016	69.57160949707031	175.98226928710938	184.1334991455078	171.8263397216797	15.363243247199167	13.351859208923557	20.56199954298991	138.7978533403254	142.35830172644256	155.37006620016314	175.98226928710938	184.1334991455078	171.8263397216797	0.09263621218123073	0.1014342628778739	0.11288463235059644	0.0003288899384835761	1.9612788212488935e-05	-3.4322799258590124	0.0011939198393418255	4.707460661343879	2.9230248310794984
Q02961	Q02961	YPL113C	Saccharomyces cerevisiae (strain ATCC 204508 / S288c)	Putative 2-hydroxyacid dehydrogenase YPL113C	YP113_YEAST	28.67953491210937	53.37814712524414	41.40177154541016	34.15461730957031	54.06970977783203	42.9883918762207	50.89288330078125	31.182222366333008	36.250633239746094	10.027089710797043	13.81817767768964	12.705287408219926	20.259816230410742	39.736706767728386	29.165412292695947	50.89288330078125	31.182222366333008	36.250633239746094	0.30889775237725103	0.2907472023762644	0.40993451608562864	0.08411955049058643	0.039794047088795505	-1.694798721318998	0.08905184476724873	1.4001818904853667	1.050357079413112
Q02969	Q02969	PEX25	Saccharomyces cerevisiae (strain ATCC 204508 / S288c)	Peroxisomal membrane protein PEX25	PEX25_YEAST	58.07646560668945	48.01019287109375	36.26501083374024	6.663578510284424	36.69888687133789	78.27826690673828	34.24486541748047	55.74594879150391	42.926883697509766	1.956288923162343	9.378850773293566	23.135265951122975	41.02641566919184	35.74059907895333	25.54682935741128	34.24486541748047	55.74594879150391	42.926883697509766	0.25933646301810287	0.25200566373533634	0.3369085185775644	0.04717992395246484	0.020337810967697437	-1.9471030297796281	0.05140893674372219	1.691695793586858	1.2889613782591958
Q02979	Q02979	GDE1	Saccharomyces cerevisiae (strain ATCC 204508 / S288c)	Glycerophosphocholine phosphodiesterase GDE1	GDE1_YEAST	595.7610473632812	591.8071899414062	591.8428344726562	288.9423522949219	295.7911071777344	298.94610595703125	530.1495971679688	492.3828430175781	455.480712890625	84.82750257307318	75.59304629628727	88.35399581097717	420.85791745949075	440.5636020777751	416.92274594917495	530.1495971679688	492.3828430175781	455.480712890625	0.168316867926761	0.16290451209435935	0.19460684527393168	2.97613131092574e-05	0.0021443513016576395	-2.5707483308465715	0.00033337345234165554	2.668704064187598	3.4770689874731633
Q03002	Q03002	FRK1	Saccharomyces cerevisiae (strain ATCC 204508 / S288c)	Fatty acyl-CoA synthetase and RNA processing-associated kinase 1	FRK1_YEAST	43.88142395019531	42.051536560058594	35.710662841796875	32.59401321411133	33.5190315246582	45.5196533203125	35.67588806152344	23.885196685791016	36.29808807373047	9.568928604016913	8.566199727998217	13.453405743167966	30.99874485008913	31.304750490846402	25.15631979380666	35.67588806152344	23.885196685791016	36.29808807373047	0.3295306348423669	0.2653420587922734	0.3611776908802885	0.0023345444260853905	0.022977442643805916	-1.6015155031571584	0.003948425138031378	1.638698309306902	2.403576091777318
Q03010	Q03010	UME1	Saccharomyces cerevisiae (strain ATCC 204508 / S288c)	Transcriptional regulatory protein UME1	UME1_YEAST	607.5805053710938	605.5818481445312	542.1510620117188	532.99072265625	584.9107055664062	573.4699096679688	577.6078491210938	641.8085327148438	616.85546875	156.47505995036428	149.4811066733912	169.48994145388846	429.2074268889561	450.81797738531367	381.9174556613311	577.6078491210938	641.8085327148438	616.85546875	0.2589192378709795	0.27365553530671405	0.3767572393110627	0.0035389108212403545	0.0007195135759112772	-1.9494259324691552	0.005392806055586709	3.142961007303844	2.268185198199332
Q03012	Q03012	SPP1	Saccharomyces cerevisiae (strain ATCC 204508 / S288c)	COMPASS component SPP1	SPP1_YEAST	198.9406280517578	189.16357421875	200.2283935546875	138.52647399902344	156.15390014648438	120.93004608154295	145.1321258544922	175.0813751220703	159.71041870117188	40.66850960497782	39.9070449268989	35.74106694149637	140.53577149848792	140.82050210976695	141.05057423259086	145.1321258544922	175.0813751220703	159.71041870117188	0.2423647097054027	0.21591155406955106	0.2753663253044582	0.00019889768902308562	0.004073371020814219	-2.0447484490447847	0.0008930568849210737	2.3900460306324556	3.049120877034746
Q03016	Q03016	GIP3	Saccharomyces cerevisiae (strain ATCC 204508 / S288c)	GLC7-interacting protein 3	GIP3_YEAST	752.6220703125	764.2979736328125	786.02685546875	454.1139831542969	498.8265686035156	532.116943359375	628.286865234375	653.4295043945312	584.4052734375	133.3184795116885	127.48124936564058	157.26800666633136	531.6677861831141	568.9722498264249	553.715371520591	628.286865234375	653.4295043945312	584.4052734375	0.22403026999713296	0.20172894562622376	0.2527073285708388	1.0747881951990415e-05	0.0003394582922671415	-2.1582344187458093	0.00020623402185007618	3.469213577940023	3.6856396887957197
Q03018	Q03018	ESP1	Saccharomyces cerevisiae (strain ATCC 204508 / S288c)	Separin	ESP1_YEAST	56.265228271484375	48.97669219970703	54.101837158203125	22.330101013183597	23.9907341003418	46.34245300292969	38.68717193603516	48.04214096069336	39.062530517578125	6.555656123472716	6.131126425106971	13.696585494509772	39.746920179694904	36.46009764682604	38.1119533684838	38.68717193603516	48.04214096069336	39.062530517578125	0.20973830517924355	0.18751193609115452	0.23078731174097816	0.0029685825311989247	0.0013100729699840052	-2.2533377253678473	0.004706396684327602	2.882704513826056	2.327311470582435
Q03020	Q03020	ISU1	Saccharomyces cerevisiae (strain ATCC 204508 / S288c)	Iron sulfur cluster assembly protein 1, mitochondrial	ISU1_YEAST	190.7459259033203	204.4930877685547	184.76821899414065	228.6060028076172	207.30540466308597	211.2526397705078	172.5948486328125	171.6048126220703	192.000244140625	67.11399743707261	52.97943944863412	62.43605277810213	134.7468645270504	152.23237040469368	130.15967878670781	172.5948486328125	171.6048126220703	192.000244140625	0.3404131329138762	0.30438403730178654	0.4375748309758681	0.0013874719685683654	0.0003361509427080164	-1.5546413985678358	0.002752430483775631	3.473465666463949	2.560283640891685
Q03028	Q03028	ODC1	Saccharomyces cerevisiae (strain ATCC 204508 / S288c)	Mitochondrial 2-oxodicarboxylate carrier 1	ODC1_YEAST	25.14211654663086	12.928457260131836	10.269320487976074		11.24642562866211	8.356708526611328	13.612818717956545	7.380563259124756	8.056020736694336		2.8741620440413342	2.4698384606484898	17.760910783223228	9.62443139698282	7.23420652831595	13.612818717956545	7.380563259124756	8.056020736694336	0.2759437375018191	0.18801213676184678	0.23154550120006345	0.10790211637560271	0.0695162515690084	-1.8575539507152128	0.11327604415387733	1.1579136538031298	0.9458619258984814
Q03034	Q03034	FDC1	Saccharomyces cerevisiae (strain ATCC 204508 / S288c)	Ferulic acid decarboxylase 1	FDC1_YEAST	388.4779968261719	462.5265502929688	425.7347412109375	735.1347045898438	754.9033813476562	721.1858520507812	491.0496520996094	490.100341796875	475.25286865234375	215.82035499420388	192.92482049214485	213.14762253564666	274.42888629038293	344.3222159464684	299.9081631355394	491.0496520996094	490.100341796875	475.25286865234375	0.42700602560862205	0.40368177927836046	0.6769569757399692	0.029067729132981335	1.5909972887738425e-05	-1.2276716666005159	0.032628754711444684	4.79833056043611	1.486399500906215
Q03048	Q03048	COF1	Saccharomyces cerevisiae (strain ATCC 204508 / S288c)	Cofilin	COFI_YEAST	5032.9169921875	4754.5380859375	4853.3564453125	6955.8740234375	7006.14501953125	6526.71435546875	4832.77001953125	6889.27392578125	6505.70263671875	2042.1008444579186	1790.506313300669	1928.9807805873088	3555.3565870964385	3539.4575479287187	3418.939249391725	4832.77001953125	6889.27392578125	6505.70263671875	0.31608887650575623	0.35400719555341725	0.5480048587486862	0.000201703065864578	0.021146359262727885	-1.6615978286811706	0.0008962486176890232	1.6747643936890255	3.0475715011489606
Q03049	Q03049	YDR541C	Saccharomyces cerevisiae (strain ATCC 204508 / S288c)	Putative uncharacterized oxidoreductase YDR541C	YD541_YEAST	30.41064453125	33.430877685546875	44.965293884277344	50.08121871948242	49.32994079589844	49.93011093139648	32.19168472290039	40.502288818359375	30.43773078918457	14.702810702715382	12.606871565401004	14.756923486095905	21.482707845144603	24.88720675263219	31.6757299517676	32.19168472290039	40.502288818359375	30.43773078918457	0.40789208349962547	0.35022743848215615	0.5390000428211963	0.05049773402533516	0.01836190773652563	-1.293740587773261	0.0547037478213694	1.7360821991476079	1.261982918595597
Q03063	Q03063	DIG1	Saccharomyces cerevisiae (strain ATCC 204508 / S288c)	Down-regulator of invasive growth 1	DIG1_YEAST	621.641357421875	611.4088745117188	585.295654296875	433.7814331054688	439.15081787109375	430.3092956542969	529.8411865234375	520.9525146484375	601.9979248046875	127.34926306458335	112.23037914535684	127.17859489739928	439.1403033970595	455.15583567660013	412.3105952596377	529.8411865234375	520.9525146484375	601.9979248046875	0.22190228419788732	0.2191740853709811	0.28069519884610095	0.0004077723167413687	0.002676289179805922	-2.1720035765908183	0.001352602901811098	2.5724669617530074	2.868829685194577
Q03067	Q03067	SGF11	Saccharomyces cerevisiae (strain ATCC 204508 / S288c)	SAGA-associated factor 11	SGF11_YEAST	160.46115112304688	179.908203125	204.6183319091797	128.41087341308594	145.25357055664062	115.47712707519533	150.0682830810547	137.4237518310547	121.13442993164062	37.69877834918755	37.12133197159111	34.12944807962137	113.35307367555886	133.93045464678713	144.14305934298895	150.0682830810547	137.4237518310547	121.13442993164062	0.26662384298104624	0.21773531623565287	0.27833969851212714	0.008368892729201145	0.006232675386931134	-1.9071222949089646	0.010750673067622845	2.2053254916441367	1.968564345013116
Q03071	Q03071	ELC1	Saccharomyces cerevisiae (strain ATCC 204508 / S288c)	Elongin-C	ELOC_YEAST	88.5182113647461	96.22724151611328	82.20137023925781	79.50907135009766	72.0062484741211	90.30921936035156	110.89017486572266	96.96752166748048	133.07652282714844	23.34221999981829	18.402080192544524	26.691033032569422	62.531094063774354	71.63518940103494	57.90662487528949	110.89017486572266	96.96752166748048	133.07652282714844	0.2007288483782242	0.2626993020021159	0.35629872956239866	0.00222679036991458	0.010158093228612249	-2.31668012182746	0.003829757231858717	1.9931878056355903	2.4168287550668244
Q03081	Q03081	MET31	Saccharomyces cerevisiae (strain ATCC 204508 / S288c)	Transcriptional regulator MET31	MET31_YEAST	883.11083984375	905.3900756835938	915.896240234375	405.5348205566406	452.5570983886719	387.0142822265625	708.2388916015625	745.3153686523438	674.9905395507812	119.05664144080475	115.65651860403013	114.38268500325914	623.8477500122801	674.0065342364733	645.201653616849	708.2388916015625	745.3153686523438	674.9905395507812	0.16400681116983143	0.1523004923366535	0.17966330162968286	0.0006768276309503534	0.001117237602292844	-2.6081723639654024	0.0018067033267851293	2.9518544558984647	2.743113155750119
Q03083	Q03083	YPL034W	Saccharomyces cerevisiae (strain ATCC 204508 / S288c)	Uncharacterized protein YPL034W	YP034_YEAST	40.90202713012695	32.930458068847656	44.76873779296875	12.84523582458496	14.271228790283203	5.863340854644775	26.06869888305664	28.73147773742676	24.245410919189453	3.771095743864969	3.6471876012166766	1.7329196901600623	28.89403735615524	24.514675508283474	31.53726632502718	26.06869888305664	28.73147773742676	24.245410919189453	0.1157712064654935	0.0972526787612863	0.10772967858585286	0.003479979959612196	0.0005739685280003621	-3.1106516105996826	0.00531435911748058	3.2411119203032412	2.2745491015120294
Q03088	Q03088	SVL3	Saccharomyces cerevisiae (strain ATCC 204508 / S288c)	Styryl dye vacuolar localization protein 3	SVL3_YEAST	1253.180419921875	1216.4990234375	1268.3551025390625	789.3721313476562	737.77978515625	765.4351806640625	961.219970703125	1035.348388671875	1048.514892578125	231.7433424735858	188.5486754078435	226.22558179663247	885.2725502339322	905.6077736108339	893.490740088811	961.219970703125	1035.348388671875	1048.514892578125	0.21231524598330226	0.1940976312840944	0.2408450934241107	5.0291295274172887e-05	0.00013880094802033697	-2.235720122538265	0.00043796561760978906	3.8576075676088655	3.3585599823462378
Q03102	Q03102	YML131W	Saccharomyces cerevisiae (strain ATCC 204508 / S288c)	Uncharacterized membrane protein YML131W	YMN1_YEAST	531.8422241210938	573.0624389648438	556.5267944335938	1075.0340576171875	976.2247314453124	1124.6466064453125	684.9360961914062	581.1481323242188	597.973876953125	315.6077797677221	249.4862067485478	332.3910884759317	375.7043396026879	426.60930217969025	392.0444175627945	684.9360961914062	581.1481323242188	597.973876953125	0.4814684007752609	0.4290403330250166	0.7514371992300727	0.038654814161052604	0.0017531339046346248	-1.0544869791463276	0.04262988396782064	2.7561849111606516	1.370285849435997
Q03103	Q03103	ERO1	Saccharomyces cerevisiae (strain ATCC 204508 / S288c)	Endoplasmic oxidoreductin-1	ERO1_YEAST	249.8908233642578	233.02793884277344	217.7696990966797	67.38357543945312	75.22830963134766	75.34961700439453	198.49473571777344	184.1007232666016	203.7916259765625	19.782425018603057	19.225517450519096	22.26969882699161	176.52804254117282	173.4747902124952	153.40751909721396	198.49473571777344	184.1007232666016	203.7916259765625	0.10450032558305034	0.10851592744980218	0.12172503221440542	0.0020980415103373147	0.0008787473474214127	-3.2584206576881862	0.003656039630708528	3.0561359729274336	2.436989105250913
Q03104	Q03104	MSC1	Saccharomyces cerevisiae (strain ATCC 204508 / S288c)	Meiotic sister chromatid recombination protein 1	MSC1_YEAST	74.25437927246094	45.913177490234375	58.96091842651367	54.02861404418945	65.00938415527344	53.24185943603516	66.59356689453125	62.71980285644531	61.15430450439453	15.861684382548047	16.61394567616206	15.735716009815595	52.45482825902048	34.17950170550747	41.53492546035565	66.59356689453125	62.71980285644531	61.15430450439453	0.2531208839348033	0.2733370090606431	0.37615375004484614	0.03715032213593818	0.0008756118268017321	-1.9821015518550973	0.04109778397613223	3.0576883810921793	1.3861815949824206
Q03124	Q03124	RSC9	Saccharomyces cerevisiae (strain ATCC 204508 / S288c)	Chromatin structure-remodeling complex subunit RSC9	RSC9_YEAST	614.46484375	590.33837890625	662.5983276367188	343.7357788085937	412.0639343261719	359.31842041015625	511.7443542480469	504.6984558105469	522.5348510742188	100.91372008898726	105.30799374516603	106.19712911158989	434.07066581009053	439.47016372248225	466.76634087456375	511.7443542480469	504.6984558105469	522.5348510742188	0.20300414413798415	0.18903244725478732	0.23309495751697104	0.0006649306923633893	4.287164131746835e-05	-2.300418915918817	0.0017838485470990234	4.367829889443076	2.7486420210088394
Q03148	Q03148	SNZ1	Saccharomyces cerevisiae (strain ATCC 204508 / S288c)	Pyridoxal 5'-phosphate synthase subunit SNZ1	SNZ1_YEAST	39.18275451660156	40.47222518920898	35.790889739990234	106.30647277832033	95.1115493774414	89.50569152832031	58.83730697631836	36.07028198242188	51.68354415893555	31.209383191886563	24.30692330138365	26.453549107237755	27.679507646843422	30.12905151629899	25.212835504981168	58.83730697631836	36.07028198242188	51.68354415893555	0.5591733541939867	0.4968133489930419	0.9873341194541586	0.8954112996075975	0.07444735487021621	-0.8386324800397097	0.896668605434334	1.128150728209679	0.04736803568916225
Q03151	Q03151	MTG1	Saccharomyces cerevisiae (strain ATCC 204508 / S288c)	Mitochondrial GTPase 1	MTG1_YEAST	64.83350372314453	48.71260833740234	57.91670989990234		48.3482666015625		31.224443435668945	48.11820602416992	37.08488082885742		12.355992681555056		45.79972705380076	36.26350365539602	40.79933442013254	31.224443435668945	48.11820602416992	37.08488082885742	0.31837811858372833	0.23177547771058035	0.30170278477944973			-1.651186908803301
Q03153	Q03153	ATP25	Saccharomyces cerevisiae (strain ATCC 204508 / S288c)	ATPase synthesis protein 25, mitochondrial	ATP25_YEAST	66.35885620117188	48.25483322143555	53.45439529418945	58.15192031860352	46.42800521850586	22.395965576171875	38.30178451538086	49.21699523925781	60.152488708496094	17.07220188136532	11.86524632675288	6.619163151047353	46.87726757132105	35.922718586441604	37.65586397436695	38.30178451538086	49.21699523925781	60.152488708496094	0.24078218958376482	0.2279087902292309	0.29518376500737026	0.003550701958037765	0.01433159414317777	-2.054199413543368	0.005404999529862538	1.8437054991295727	2.2672043394864554
Q03161	Q03161	YMR099C	Saccharomyces cerevisiae (strain ATCC 204508 / S288c)	Glucose-6-phosphate 1-epimerase	YMY9_YEAST	4111.90771484375	4294.18310546875	4139.21728515625	6970.05859375	6446.93701171875	6901.66357421875	4259.16845703125	4479.33447265625	4697.85009765625	2046.2651411251425	1647.593846366954	2039.797616942181	2904.7365975229964	3196.751930496398	2915.8650508040637	4259.16845703125	4479.33447265625	4697.85009765625	0.4267271478180096	0.38869586104292203	0.6358469316207491	0.0035282083453844794	0.00015059738563076507	-1.2286141990740431	0.005380329119707835	3.8221825674181047	2.2691911573259564
Q03162	Q03162	MUB1	Saccharomyces cerevisiae (strain ATCC 204508 / S288c)	MYND-type zinc finger protein MUB1	MUB1_YEAST	45.36375045776367	39.83512878417969	33.635616302490234	40.2448844909668	34.66262435913086	35.62343215942383	41.125633239746094	26.772367477416992	39.48714065551758	11.81506627739362	8.858458906799186	10.528561881447493	32.04589093278663	29.654772913671174	23.694556550679945	41.125633239746094	26.772367477416992	39.48714065551758	0.29056242480841277	0.2676055540613672	0.3653844667246286	0.011445585114623803	0.02699642377062418	-1.7830799474829173	0.014049242313676207	1.5686937632318194	1.8523470969590776
Q03177	Q03177	YMR102C	Saccharomyces cerevisiae (strain ATCC 204508 / S288c)	WD repeat-containing protein YMR102C	YMZ2_YEAST	337.9031066894531	333.7749328613281	364.238525390625	118.22518920898438	147.0175323486328	135.04556274414062	269.4576416015625	260.328369140625	233.57931518554688	34.708471991641076	37.57213404836492	39.91293028149316	238.7017385809373	248.47465391424754	256.5872514476708	269.4576416015625	260.328369140625	233.57931518554688	0.14697227200508214	0.1310737720394485	0.15084568496348708	0.0002412556514238995	0.0020822859571922973	-2.7663840950232697	0.0009953810466875976	2.6814596297232263	3.0020106330287617
Q03178	Q03178	PIR1	Saccharomyces cerevisiae (strain ATCC 204508 / S288c)	Cell wall mannoprotein PIR1	PIR1_YEAST	2953.2861328125	2462.506103515625	2807.6826171875	1302.8902587890625	1906.2376708984373	1777.4541015625	2300.248291015625	2352.330810546875	2204.967041015625	382.50165094196046	487.1624231128993	525.3293791564894	2086.262364782573	1833.1824579737927	1977.8675660652286	2300.248291015625	2352.330810546875	2204.967041015625	0.20342458136007457	0.1912966191256803	0.23654732210821514	0.00025800321083359253	7.362075169416167e-06	-2.2974340731967025	0.0010323555447769354	5.132999752564985	2.986170705284459
Q03193	Q03193	YDR090C	Saccharomyces cerevisiae (strain ATCC 204508 / S288c)	Uncharacterized membrane protein YDR090C	YD090_YEAST	34.233741760253906	64.50778198242188	67.14900970458984		3.870420694351196	10.74244785308838	56.76039505004883	57.26556015014648	51.69054412841797		0.9891334919626074	3.1749475029048715	24.183422746135122	48.02202689534301	47.303013373052565	56.76039505004883	57.26556015014648	51.69054412841797	0.037691608968369865	0.049669135457736595	0.05226509767380884	0.03819700601803264	0.00014858526343488219	-4.729612808114376	0.04217935193578366	3.8280242614117572	1.3749000972583445
Q03195	Q03195	RLI1	Saccharomyces cerevisiae (strain ATCC 204508 / S288c)	Translation initiation factor RLI1	RLI1_YEAST	6335.5029296875	6382.50146484375	6445.93505859375	6910.76416015625	7172.830078125	7126.1484375	5757.96142578125	6052.70654296875	5747.908203125	2028.85752096045	1833.1047249682838	2106.1444743681486	4475.530216095023	4751.37491299597	4540.8287273318765	5757.96142578125	6052.70654296875	5747.908203125	0.3398969632774943	0.3023994188186145	0.4334850442734746	2.3831172402562874e-05	1.0701730253819553e-05	-1.5568306223401407	0.00030439876630019864	4.970545999984274	3.516557112052916
Q03201	Q03201	RSM10	Saccharomyces cerevisiae (strain ATCC 204508 / S288c)	Small ribosomal subunit protein uS10m	RT10_YEAST	529.17626953125	543.5900268554688	539.3023681640625	447.05865478515625	517.1956176757812	395.265380859375	570.7322998046875	456.8262023925781	514.2052001953125	131.24718092692348	132.17568521324768	116.82131029227449	373.82105417862584	404.66892656155613	379.9106977990151	570.7322998046875	456.8262023925781	514.2052001953125	0.24662934783220392	0.24712926781239167	0.3282492694254575	0.00014179275970052757	0.006191230777013437	-2.019583610423398	0.0007274954661373591	2.2082230074366955	3.138169708923034
Q03208	Q03208	YML119W	Saccharomyces cerevisiae (strain ATCC 204508 / S288c)	Uncharacterized protein YML119W	YML9_YEAST	343.3778991699219	394.6402282714844	364.74798583984375	78.47757720947266	121.72697448730467	91.77752685546876	279.3939819335937	322.8079528808594	240.54373168945312	23.039394639766307	31.108821714496962	27.124993641815355	242.56924514594434	293.7850763680221	256.94614005300474	279.3939819335937	322.8079528808594	240.54373168945312	0.09643859734483952	0.09292894656984821	0.10244946767778663	0.003461040071426054	0.00817262385738412	-3.3742455220192733	0.005296777705876998	2.087638488897381	2.275988253067189
Q03212	Q03212	EAR1	Saccharomyces cerevisiae (strain ATCC 204508 / S288c)	Protein EAR1	EAR1_YEAST	183.1438140869141	171.95562744140625	155.52377319335938	76.04148864746094	83.24650573730469	85.3902816772461	126.89813995361328	112.7481689453125	94.2856674194336	22.32420938872578	21.274665835112405	25.237233197792428	129.3765756142273	128.01025724380005	109.55847533057835	126.89813995361328	112.7481689453125	94.2856674194336	0.20613811585388458	0.1579601740640486	0.18759228387858182	0.0032029565225800325	0.01031594454375898	-2.278316804618836	0.004996518760524957	1.9864910011991057	2.301332477596248
Q03213	Q03213	HOT1	Saccharomyces cerevisiae (strain ATCC 204508 / S288c)	High-osmolarity-induced transcription protein 1	HOT1_YEAST	86.71134185791016	118.36461639404295	122.82649230957033	90.0328598022461	119.53491973876952	108.25428009033205	114.28993225097656	109.86746215820312	121.79701232910156	26.431786776418484	30.54861523070147	31.99472419619448	61.25468409851469	88.11508654073066	86.52492767719264	114.28993225097656	109.86746215820312	121.79701232910156	0.25718743415407685	0.27387931869278503	0.377181542604912	0.02660611994481731	0.0002666852821205764	-1.9591079387163026	0.03008657168178469	3.574000951577444	1.5216272966237878
Q03214	Q03214	ECM5	Saccharomyces cerevisiae (strain ATCC 204508 / S288c)	Protein ECM5	ECM5_YEAST	75.32244873046875	60.79508590698242	93.71439361572266	44.01271438598633	31.38656234741211	40.74396896362305	67.1961669921875	55.03280258178711	53.00746154785156	12.92122325845274	8.021221067959909	12.041944656245034	53.209334599756716	45.25815585048874	66.01695593061044	67.1961669921875	55.03280258178711	53.00746154785156	0.18822792025321836	0.1670359220073277	0.20053196340694673	0.014240310825475787	0.004594792034555614	-2.4094474528821737	0.017063648844080338	2.3377341404887177	1.767928094891457
Q03218	Q03218	MMT1	Saccharomyces cerevisiae (strain ATCC 204508 / S288c)	Mitochondrial metal transporter 1	MMT1_YEAST	128.8441619873047	114.99016571044922	140.98802185058594	84.41346740722656	130.12901306152344	42.27810287475586	82.18163299560547	95.00153350830078	68.77008819580078	24.782049314735872	33.25606575095297	12.495360367159794	91.01817906823494	85.60301812813658	99.31878835411382	82.18163299560547	95.00153350830078	68.77008819580078	0.28677593845613236	0.20357540584108813	0.2556116515413239	0.0013378828070510598	0.004428898700698111	-1.8020041131288083	0.0026902258136144194	2.3537042529351435	2.570211264424857
Q03219	Q03219	YMR178W	Saccharomyces cerevisiae (strain ATCC 204508 / S288c)	Uncharacterized protein YMR178W	YM44_YEAST	1012.5695190429688	1167.84619140625	1092.5684814453125	1478.3214111328125	1421.95849609375	1561.920166015625	1205.4923095703125	1189.1910400390625	1149.36376953125	434.0046113374905	363.3989387044871	461.62798262058936	715.3000367402786	869.3887696931987	769.6581336962105	1205.4923095703125	1189.1910400390625	1149.36376953125	0.3552524812276937	0.3484361082412838	0.5347689039378426	0.004213968062379027	0.00012857959321152496	-1.4930833690156808	0.006177310496375421	3.890827952553914	2.2092005687329768
Q03220	Q03220	CTL1	Saccharomyces cerevisiae (strain ATCC 204508 / S288c)	Polynucleotide 5'-triphosphatase CTL1	CTL1_YEAST	27.23507308959961	25.59060478210449	12.386807441711426	25.35022735595703			24.12187385559082	23.7054500579834	18.37986946105957	7.442302795647407			19.23941854385218	19.050611776563475	8.72586685406698	24.12187385559082	23.7054500579834	18.37986946105957	0.33722783354680635	0.32197872881224465	0.4748799816386341			-1.568204478943174
Q03231	Q03231	YMR181C	Saccharomyces cerevisiae (strain ATCC 204508 / S288c)	Uncharacterized protein YMR181C	YM46_YEAST	27.80412101745605	29.32148551940918	40.59317779541016				33.8238525390625	26.735506057739254	29.519798278808597				19.64140576156678	21.82802016984825	28.595799708118957	33.8238525390625	26.735506057739254	29.519798278808597
Q03233	Q03233	ADD37	Saccharomyces cerevisiae (strain ATCC 204508 / S288c)	Alpha1-proteinase inhibitor-degradation deficient protein 37	ADD37_YEAST	331.1744079589844	349.53466796875	387.30084228515625	323.0511779785156	344.2070617675781	302.97039794921875	372.6341247558594	376.66986083984375	367.8536682128906	94.84114880893655	87.96633747366482	89.54338169269522	233.94844672432717	260.2067953696509	272.83346400203135	372.6341247558594	376.66986083984375	367.8536682128906	0.2437891080518519	0.2620422379458164	0.3550911060497474	0.003808996397894622	1.8807295680616553e-07	-2.036294423853771	0.005699859780908411	6.725673647587349	2.244135828033959
Q03246	Q03246	MRPS17	Saccharomyces cerevisiae (strain ATCC 204508 / S288c)	Small ribosomal subunit protein uS17m	RT17_YEAST	297.69683837890625	269.28631591796875	287.3612060546875	183.9524688720703	199.09886169433597	186.48074340820312	276.7583923339844	265.66070556640625	249.1683654785156	54.00464280377131	50.88215671255636	55.11467951445568	210.29919963535872	200.46689419711194	202.43114578608996	276.7583923339844	265.66070556640625	249.1683654785156	0.20212735349270686	0.20693448549718324	0.26092987491318825	5.54652977152908e-05	0.0011445267062264414	-2.3066635229077095	0.0004599535056661421	2.9413740691043726	3.3372860666948703
Q03254	Q03254	FCP1	Saccharomyces cerevisiae (strain ATCC 204508 / S288c)	RNA polymerase II subunit A C-terminal domain phosphatase	FCP1_YEAST	930.8060913085938	1020.3834228515624	1054.10888671875	1136.4993896484375	1390.7945556640625	1294.5286865234375	1010.3296508789062	1078.30615234375	992.3898315429688	333.6527308440316	355.4346113987964	382.6000067139908	657.5406614455462	759.6119207616291	742.5653331966014	1010.3296508789062	1078.30615234375	992.3898315429688	0.3478346096391186	0.33164746024787933	0.4962163536789748	0.0025964822746646025	0.00016140001381367527	-1.5235266065483275	0.004258469778953558	3.792096432444167	2.3707464304615
Q03262	Q03262	PRM15	Saccharomyces cerevisiae (strain ATCC 204508 / S288c)	Phosphoribomutase	PGM3_YEAST	1115.9166259765625	1103.242919921875	1127.5738525390625	1660.296630859375	1548.46435546875	1753.914306640625	1070.4473876953125	1107.2698974609375	1026.1251220703125	487.42877465929587	395.72906308087613	518.3721554279502	788.3065691277741	821.2956568096215	794.317611836856	1070.4473876953125	1107.2698974609375	1026.1251220703125	0.4374528503670599	0.3682954855355563	0.5830186061718993	0.008170105474106626	0.0004272633317311283	-1.1928005664162256	0.010549149464001886	3.3693043772744407	1.9767825543929411
Q03264	Q03264	NGL2	Saccharomyces cerevisiae (strain ATCC 204508 / S288c)	RNA exonuclease NGL2	NGL2_YEAST	781.6316528320312	864.434814453125	786.6325073242188	1022.5810546875	1001.3900756835938	1051.6204833984375	824.8185424804688	739.8443603515625	774.6206665039062	300.2086622425697	255.91751920488662	310.808101973666	552.1607548650603	643.5178924652944	554.1420220094767	824.8185424804688	739.8443603515625	774.6206665039062	0.3705982014259274	0.33130128692654803	0.49544178932815863	0.00285540010741685	0.00018417135773921616	-1.432072215141697	0.004564160276293127	3.7347779102033694	2.3406391131829425
Q03266	Q03266	ABZ2	Saccharomyces cerevisiae (strain ATCC 204508 / S288c)	Aminodeoxychorismate lyase	PABC_YEAST	163.27467346191406	149.86508178710938	145.07577514648438	523.433349609375	469.3386535644531	485.3022155761719	269.40557861328125	247.7657012939453	271.8427734375	153.66921276220924	119.94525091052328	143.43183961137836	115.34060400756354	111.56522154512233	102.19839967931861	269.40557861328125	247.7657012939453	271.8427734375	0.5285663816964994	0.5589305205123949	1.2672164965068768	0.08399673004364541	0.0008166817487254899	-0.919843426438544	0.08894382772995761	3.087947149953774	1.050884184464011
Q03280	Q03280	TOM1	Saccharomyces cerevisiae (strain ATCC 204508 / S288c)	E3 ubiquitin-protein ligase TOM1	TOM1_YEAST	938.583984375	963.6879272460938	956.5049438476562	625.8424072265625	659.6344604492188	623.760498046875	818.9769287109375	805.5800170898438	760.22021484375	183.7343954172639	168.57767896788803	184.35340462139374	663.035125866538	717.4056546160573	673.8083904627398	818.9769287109375	805.5800170898438	760.22021484375	0.2250379984608296	0.20713360010392962	0.26124653552109267	0.00042790393620385076	0.0003533013846072739	-2.1517594687230575	0.0013943628307327854	3.4518546605382077	2.855624202649927
Q03281	Q03281	HEH2	Saccharomyces cerevisiae (strain ATCC 204508 / S288c)	Inner nuclear membrane protein HEH2	HEH2_YEAST	197.97494506835935	175.8584442138672	216.65313720703125	171.57211303710938	159.9806365966797	116.6026382446289	152.4071502685547	140.03587341308594	192.7039031982422	50.37002621639826	40.88501437433562	34.46209469105987	139.85359307961033	130.91566130909231	152.62095884516796	152.4071502685547	140.03587341308594	192.7039031982422	0.25913208621214234	0.2289481931386089	0.2969297148405049	0.00036386317659406345	0.011976560662775153	-1.9482404311519659	0.0012689246394832906	1.9216678814150028	2.8965641695746465
Q03290	Q03290	TFB3	Saccharomyces cerevisiae (strain ATCC 204508 / S288c)	RNA polymerase II transcription factor B subunit 3	TFB3_YEAST	230.713623046875	231.34217834472656	247.25294494628903	170.7347412109375	185.9196014404297	182.925048828125	216.2645263671875	211.4620513916016	179.32603454589844	50.12419115561523	47.51403506741939	54.063788341186836	162.98087186931153	172.2198464911567	174.17694486895007	216.2645263671875	211.4620513916016	179.32603454589844	0.24989928630449626	0.2294761428312673	0.2978183487717962	5.989128875735986e-05	0.004841709346530846	-2.000581313696576	0.0004853689859711038	2.3150012853169555	3.313927977596027
Q03305	Q03305	RMT2	Saccharomyces cerevisiae (strain ATCC 204508 / S288c)	Protein arginine N-methyltransferase 2	RMT2_YEAST	621.5883178710938	595.8905029296875	654.3869018554688	520.989990234375	455.4040832519531	501.1834716796875	609.2760009765625	631.2498168945312	597.66650390625	152.95189295075357	116.3841005135347	148.12557004399608	439.10283516212945	443.60337433655127	460.9818150081198	609.2760009765625	631.2498168945312	597.66650390625	0.22710439955740963	0.2370392420661933	0.310683399639223	0.00010808091682976344	7.651846097208826e-06	-2.1385724401055466	0.0006376159261739717	5.116233773590524	3.1954408438028286
Q03306	Q03306	PKH3	Saccharomyces cerevisiae (strain ATCC 204508 / S288c)	Serine/threonine-protein kinase PKH3	PKH3_YEAST	200.8722381591797	202.1085968017578	233.1607360839844	66.12576293945312	60.93932723999024	51.94497680664063	153.19349670410156	158.19979858398438	155.42005920410156	19.413157265943216	15.573792698741222	15.352420291552173	141.90030080222667	150.45726535813628	164.24971068929426	153.19349670410156	158.19979858398438	155.42005920410156	0.10783618285941536	0.09929914823111839	0.11024653527983827	0.001634389309370184	2.650349645466429e-07	-3.2130867602732898	0.0030862982589563185	6.576696828297169	2.5105621061537104
Q03308	Q03308	VPS16	Saccharomyces cerevisiae (strain ATCC 204508 / S288c)	Vacuolar protein sorting-associated protein 16	VPS16_YEAST	178.59481811523438	207.42984008789065	225.2182159423828	65.99800109863281	71.29825592041016	58.02622985839844	137.47337341308594	135.96939086914062	143.5658416748047	19.37564903014861	18.22114400957152	17.149744277226468	126.16307083803247	154.41859963983532	158.65461497415612	137.47337341308594	135.96939086914062	143.5658416748047	0.13128395082231878	0.11082680367319343	0.1246402884511379	0.006111109138686834	0.00014949776395820462	-2.9292375342107184	0.008327845861286931	3.8253653030444035	2.0794673217074187
Q03322	Q03322	TLG1	Saccharomyces cerevisiae (strain ATCC 204508 / S288c)	t-SNARE affecting a late Golgi compartment protein 1	TLG1_YEAST	555.6513671875	552.1912231445312	535.0006103515625	254.25213623046875	288.990966796875	264.3387145996094	434.5638122558594	501.2845458984375	491.5269165039063	74.64317213796866	73.85518699572798	78.12572640022928	392.5236103686611	411.0719816168057	376.88033133154937	434.5638122558594	501.2845458984375	491.5269165039063	0.1587697990552575	0.16105755391117535	0.19197688072886357	0.0008058119561655761	0.0026046094201691455	-2.6549915835206472	0.0019896193514218983	2.5842573930489148	2.701230003685609
Q03323	Q03323	SDC1	Saccharomyces cerevisiae (strain ATCC 204508 / S288c)	COMPASS component SDC1	SDC1_YEAST	672.1531372070312	761.0169067382812	645.1168212890625	957.6204223632812	909.734619140625	834.3370361328125	827.3806762695312	836.1022338867188	853.487060546875	281.13756324353255	232.49384282777095	246.58963447417264	474.82286864975293	566.529699829937	454.4515214575357	827.3806762695312	836.1022338867188	853.487060546875	0.30203818456090104	0.3369736579054943	0.5082357012256733	0.01009119195689524	4.2556890600384365e-05	-1.7271971440314884	0.012607360695928388	4.371030111080182	1.899375821846112
Q03327	Q03327	UGO1	Saccharomyces cerevisiae (strain ATCC 204508 / S288c)	Mitochondrial fusion and transport protein UGO1	UGO1_YEAST	37.14476013183594	27.136913299560547	17.60760498046875	15.480175971984863	19.628719329833984	8.410782814025879	17.89773178100586	30.665010452270508	32.844215393066406	4.544659710373133	5.016360035953987	2.4858202020677727	26.23982629076512	20.20174218179129	12.403649398892169	17.89773178100586	30.665010452270508	32.844215393066406	0.1479829279911157	0.1699321520474025	0.20472079778363708	0.055304086744579144	0.03526733127965084	-2.7564973455412463	0.059653689735330015	1.4526274026623125	1.2243626889234764
Q03330	Q03330	GCN5	Saccharomyces cerevisiae (strain ATCC 204508 / S288c)	Histone acetyltransferase GCN5	GCN5_YEAST	280.0639953613281	275.0429382324219	314.4993591308594	153.12551879882812	175.5460662841797	165.5772247314453	234.68592834472656	238.2942047119141	230.78038024902344	44.95448741502837	44.862950892493934	48.936611411884684	197.84299487992604	204.75234105507909	221.54857467341964	234.68592834472656	238.2942047119141	230.78038024902344	0.19716089080880556	0.18187759954133545	0.22231098847723677	0.0013708030348814101	1.7706904521478739e-06	-2.3425546903919616	0.002729201564769843	5.751857354492689	2.5639643883921632
Q03337	Q03337	TRS31	Saccharomyces cerevisiae (strain ATCC 204508 / S288c)	Trafficking protein particle complex subunit 31	TRS31_YEAST	1216.4952392578125	1220.5401611328125	1283.7335205078125	858.8453979492188	867.5761108398438	781.9774780273438	1113.1229248046875	1066.1875	913.7142944335938	252.1392576261995	221.7197188178546	231.11468402213316	859.357380378109	908.616148990179	904.324042233287	1113.1229248046875	1066.1875	913.7142944335938	0.2279237071987582	0.20874061099160265	0.2638080683670565	2.8945971002229415e-05	0.00488521356812832	-2.1333771023628376	0.0003306707527894357	2.311116445367482	3.4806042159235284
Q03338	Q03338	PRP3	Saccharomyces cerevisiae (strain ATCC 204508 / S288c)	U4/U6 small nuclear ribonucleoprotein PRP3	PRP3_YEAST	206.22802734375	212.74310302734372	211.6008758544922	198.08775329589844	210.7725067138672	179.72703552246094	187.6782989501953	194.4368438720703	174.39920043945312	58.154470152755884	53.86549991319425	53.118610435933554	145.68374097936848	158.37399305035396	149.06190134938817	187.6782989501953	194.4368438720703	174.39920043945312	0.29673733031571115	0.2671029292616314	0.36444807862655865	0.0003688416448264948	0.0011110981538479422	-1.7527416619229692	0.001281697538200431	2.9542475740099605	2.8922144498472635
Q03361	Q03361	JIP4	Saccharomyces cerevisiae (strain ATCC 204508 / S288c)	Uncharacterized protein JIP4	JIP4_YEAST	344.5055847167969	309.7386169433594	366.3474426269531	229.02557373046875	231.83883666992188	237.23077392578125	367.6825256347656	287.2488708496094	289.0336608886719	67.23717478803933	59.24925898173185	70.1139315348234	243.36586552404296	230.5811134140922	258.0728748495878	367.6825256347656	287.2488708496094	289.0336608886719	0.20827080808659615	0.21171234619117182	0.2685724496232124	0.0005177989624066818	0.0102780377975339	-2.2634674541648447	0.0015365199446173308	1.9880897895278435	2.813461798062316
Q03362	Q03362	YDR476C	Saccharomyces cerevisiae (strain ATCC 204508 / S288c)	Uncharacterized protein YDR476C	YD476_YEAST	117.66162109375	94.618408203125	124.64903259277344	19.830591201782227	12.57253360748291	12.25629425048828	103.73589324951172	93.06246185302734	109.8542709350586	5.821851704445711	3.2130652071328534	3.622367206955335	83.11860105252548	70.43751317884673	87.80881328873862	103.73589324951172	93.06246185302734	109.8542709350586	0.041275642351688305	0.04982746995581363	0.052440444635351094	0.0038717221506927757	0.0019933770607788517	-4.598565522537241	0.005764474280728736	2.700410543784762	2.239240294161036
Q03370	Q03370	PEX29	Saccharomyces cerevisiae (strain ATCC 204508 / S288c)	Peroxisomal membrane protein PEX29	PEX29_YEAST	60.31655883789063	48.275997161865234	89.90741729736328				49.025657653808594	47.3289909362793	55.38551330566406				42.608863827511186	35.9384738222487	63.335137501857965	49.025657653808594	47.3289909362793	55.38551330566406
Q03373	Q03373	DIG2	Saccharomyces cerevisiae (strain ATCC 204508 / S288c)	Down-regulator of invasive growth 2	DIG2_YEAST	43.77473831176758	44.64401626586914	39.57636260986328	39.144622802734375	52.01106262207031	48.20718383789063	34.02359390258789	26.82101249694824	42.2771110534668	11.492052186699413	13.292065140913111	14.247709650662589	30.92337991005109	33.234690202492196	27.87950586355673	34.02359390258789	26.82101249694824	42.2771110534668	0.3785024914471932	0.2977951077709721	0.4240857776220742	0.0020319588941743786	0.037352514603604295	-1.4016252982782564	0.003575144781320792	1.4276801557840881	2.4467063660431756
Q03375	Q03375	CWC21	Saccharomyces cerevisiae (strain ATCC 204508 / S288c)	Pre-mRNA-splicing factor CWC21	CWC21_YEAST	361.295654296875	395.09088134765625	374.8175048828125	442.26470947265625	462.2003784179688	343.0885925292969	380.1251831054688	384.8346252441406	319.0800476074219	129.83977766775644	118.1209771222664	101.40037773726544	255.22671770420035	294.1205595218266	264.03959677031503	380.1251831054688	384.8346252441406	319.0800476074219	0.32227701832868416	0.3004616052379259	0.4295141017100547	0.0007442011697329909	0.0031864797573262576	-1.633626781840126	0.0019022919983796105	2.49668883610752	2.720722818864595
Q03388	Q03388	VPS72	Saccharomyces cerevisiae (strain ATCC 204508 / S288c)	Vacuolar protein sorting-associated protein 72	VPS72_YEAST	119.52242279052734	132.99729919433594	121.6236343383789	72.50101470947266	85.17180633544922	62.232704162597656	105.3487548828125	106.84008026123048	106.9049072265625	21.284799417500604	21.766700023152943	18.392974430241477	84.43310983146763	99.0082077331191	85.67757628738858	105.3487548828125	106.84008026123048	106.9049072265625	0.1925593194476734	0.18587804902328847	0.2283172057948916	0.0031572393357948174	8.281685051330808e-06	-2.376625146794895	0.004934195441149022	5.081881289538776	2.3067836523064518
Q03390	Q03390	VPS60	Saccharomyces cerevisiae (strain ATCC 204508 / S288c)	Vacuolar protein-sorting-associated protein 60	VPS60_YEAST	118.12056732177734	133.40802001953125	59.90125274658203	71.08576202392578	61.78830337524414	57.93816757202149	71.1650390625	88.18766784667969	101.27671813964844	20.86931048044703	15.790758965607822	17.12371732880128	83.44281015382259	99.31396381258531	42.19734248054729	71.1650390625	88.18766784667969	101.27671813964844	0.2063611457715486	0.1929546938295528	0.23908780876894284	0.0775051402455544	0.013547121647822067	-2.2767567330382463	0.08229391938231446	1.8681529693842287	1.0846322531992403
Q03406	Q03406	SLD5	Saccharomyces cerevisiae (strain ATCC 204508 / S288c)	DNA replication complex GINS protein SLD5	SLD5_YEAST	158.59275817871094	142.98724365234375	148.85614013671875	118.0382308959961	124.31366729736328	138.29965209960938	136.55877685546875	114.58050537109376	93.98274993896484	34.65358489513166	31.769882796456876	40.87468155221537	112.03320228244017	106.44509932514687	104.86147180018494	136.55877685546875	114.58050537109376	93.98274993896484	0.3108991581051586	0.24916093915541568	0.33184333654025144	4.352682804875224e-05	0.019318893361217285	-1.685481384928093	0.0004093435103749689	1.71401775477776	3.3879120904110573
Q03407	Q03407	PKH1	Saccharomyces cerevisiae (strain ATCC 204508 / S288c)	Serine/threonine-protein kinase PKH1	PKH1_YEAST	318.78057861328125	281.6953125	285.8438415527344	168.44508361816406	149.9165496826172	159.53964233398438	262.5950012207031	250.2712860107422	264.3525390625	49.451995010606346	38.31301349410816	47.15219435735926	225.19318951027114	209.70461946518745	201.3622407695685	262.5950012207031	250.2712860107422	264.3525390625	0.17358972569592374	0.17494966611886217	0.2120472641903889	0.00027522013100244886	5.307692178389181e-06	-2.5262465337765603	0.0010726314355577445	5.275094272149628	2.9695494793390065
Q03419	Q03419	IZH1	Saccharomyces cerevisiae (strain ATCC 204508 / S288c)	ADIPOR-like receptor IZH1	IZH1_YEAST	71.070556640625	63.581878662109375	68.51598358154297		84.05040740966797		65.58106231689453	52.58811950683594	46.40912628173828		21.480112769999817		50.20571014643968	47.3327495278054	48.26597595234593	65.58106231689453	52.58811950683594	46.40912628173828	0.39154818792220997	0.3065014987218401	0.44196418327788634			-1.3527382236462
Q03429	Q03429	MZM1	Saccharomyces cerevisiae (strain ATCC 204508 / S288c)	Mitochondrial zinc maintenance protein 1, mitochondrial	MZM1_YEAST	140.81167602539062	139.05218505859375	140.3222198486328	109.75309753417967	156.07696533203125	128.7680206298828	157.23736572265625	149.73521423339844	130.240966796875	32.2212409829786	39.88738329120524	38.05759275203864	99.47227833761005	103.51569323154864	98.84976518994881	157.23736572265625	149.73521423339844	130.240966796875	0.2519734757634984	0.26739116460912254	0.36498490284581153	7.422258474005429e-05	0.0031612197805924746	-1.9886562198862496	0.0005331276729299663	2.5001453092282944	3.2731687740706765
Q03430	Q03430	RSM28	Saccharomyces cerevisiae (strain ATCC 204508 / S288c)	Small ribosomal subunit protein mS46	RSM28_YEAST	230.56761169433597	230.31483459472656	213.1893615722656	121.3603515625	131.32171630859375	115.30340576171876	189.7711181640625	184.4557342529297	136.79367065429688	35.62889085892571	33.56087569819504	34.07810446986252	162.87772643201416	171.45505304024087	150.18090759358006	189.7711181640625	184.4557342529297	136.79367065429688	0.20208165105841958	0.1756909001399393	0.21313715955551815	0.002163104296926644	0.014913113625478754	-2.3069897634161665	0.0037444474098030102	1.8264316731672596	2.4266122646348953
Q03433	Q03433	VPS71	Saccharomyces cerevisiae (strain ATCC 204508 / S288c)	Vacuolar protein sorting-associated protein 71	VPS71_YEAST	80.3511734008789	90.60407257080078	100.34822845458984	54.801944732666016	50.15962600708008	74.5390396118164	61.7022590637207	79.53932189941406	81.2344741821289	16.088718288950336	12.8189077999539	22.030131392858134	56.76172964409983	67.44909026647721	70.69015036010487	61.7022590637207	79.53932189941406	81.2344741821289	0.2289583813795289	0.20719989054391746	0.26135199538011084	0.0013911437251572384	0.0050632288881085705	-2.1268427168016055	0.0027571579434681904	2.2955724394716133	2.559538354673352
Q03435	Q03435	NHP10	Saccharomyces cerevisiae (strain ATCC 204508 / S288c)	Non-histone protein 10	NHP10_YEAST	79.90821838378906	88.79244995117188	92.80571746826172	72.4555435180664	81.92204284667969	73.54195404052734	82.46435546875	86.21623229980469	69.47855377197266	21.271450015533816	20.936183094491774	21.73544117066296	56.44881706472639	66.10045003284249	65.37684045989516	82.46435546875	86.21623229980469	69.47855377197266	0.26848885105595416	0.25387414932636504	0.34025647160885314	0.0053855709271405676	0.007442069187857154	-1.897065913046264	0.0075544364611568795	2.128306296721781	2.1217979272135317
Q03441	Q03441	RMD1	Saccharomyces cerevisiae (strain ATCC 204508 / S288c)	Sporulation protein RMD1	RMD1_YEAST	107.31233215332033	106.79732513427734	112.4973373413086	43.662052154541016	40.69100570678711	46.19417190551758	76.9840316772461	103.1602554321289	59.1297492980957	12.818276075030333	10.399085718244303	13.652760780962643	75.80764943873217	79.50395847351393	79.24857084415032	76.9840316772461	103.1602554321289	59.1297492980957	0.15409161448444605	0.1358364279650752	0.15718832910904676	2.6706438681242697e-06	0.03344168229618171	-2.6981397409572643	0.00010976925689654108	1.4757118833391372	3.9595192758212794
Q03446	Q03446	RCR2	Saccharomyces cerevisiae (strain ATCC 204508 / S288c)	Protein RCR2	RCR2_YEAST	120.86151885986328	118.74778747558594	137.00914001464844	106.19856262207033	146.81753540039062	114.24699401855467	123.47161865234376	112.88575744628906	116.21603393554688	31.177703000373434	37.521022374617054	33.7658803034651	85.37907497221181	88.40033355152369	96.51587135618402	123.47161865234376	112.88575744628906	116.21603393554688	0.2906192093967674	0.27488098813253176	0.37908396226517976	0.0005482545188325348	0.00010636067420242241	-1.7827980292685166	0.0015851223554624436	3.973218918412079	2.799937208997494
Q03455	Q03455	MSC2	Saccharomyces cerevisiae (strain ATCC 204508 / S288c)	Probable zinc transporter MSC2	MSC2_YEAST	89.54762268066406	95.98958587646484	93.00949096679688	11.056886672973633	43.80198287963867	29.390291213989254	67.7740478515625	63.61150360107422	58.4559440612793	3.2460733957911136	11.19413410119908	8.686347187868863	63.25829149392506	71.45826957573173	65.52038837770792	67.7740478515625	63.61150360107422	58.4559440612793	0.12182033555021064	0.10353775015621579	0.11549593992860054	6.449322065870631e-05	0.00011309320728886104	-3.037173111490403	0.000501361880844388	3.946563479296976	3.299848689062021
Q03466	Q03466	EBS1	Saccharomyces cerevisiae (strain ATCC 204508 / S288c)	Nonsense-mediated mRNA decay factor EBS1	EBS1_YEAST	135.3913116455078	110.10338592529295	134.53045654296875	60.22481536865234	51.19036865234375	51.61948013305664	98.01593017578124	87.51787567138672	91.4720230102539	17.680761024028662	13.0823267284214	15.25621923336391	95.64322090781462	81.96511486960662	94.76976671630555	98.01593017578124	87.51787567138672	91.4720230102539	0.1661311863928345	0.1445341752655529	0.1689537689134678	0.0017591863179475824	0.00033058395637551943	-2.589605171310155	0.0032502410425292337	3.4807182270702373	2.488084429926197
Q03496	Q03496	TRM732	Saccharomyces cerevisiae (strain ATCC 204508 / S288c)	tRNA (cytidine(32)-2'-O)-methyltransferase non-catalytic subunit TRM732	TR732_YEAST	364.8836364746094	383.06689453125	368.0872802734375	340.1243896484375	312.9745788574219	331.12481689453125	341.1012268066406	329.0815124511719	293.8753662109375	99.85349087425853	79.98449329618997	97.86446487118688	257.76134247345334	285.1694500503514	259.2985007198821	341.1012268066406	329.0815124511719	293.8753662109375	0.2880557172501643	0.2571481494320826	0.3461634365391839	0.0001743478133575658	0.001037284481397816	-1.7955802025741092	0.0008225295406361898	2.9841021194472694	3.084848495682052
Q03497	Q03497	STE20	Saccharomyces cerevisiae (strain ATCC 204508 / S288c)	Serine/threonine-protein kinase STE20	STE20_YEAST	602.6845703125	598.7513427734375	587.6614990234375	479.8891296386719	451.6987609863281	496.1188354492188	469.5975341796875	475.3727416992188	504.8511047363281	140.8855297809165	115.43715995051178	146.6287087724354	425.74883717098777	445.7330914605607	413.97721082450585	469.5975341796875	475.3727416992188	504.8511047363281	0.27793175345011845	0.23865723972011213	0.31346885026184007	2.5205169302600717e-05	2.0467562057898276e-05	-1.8471974243358944	0.0003126273483009541	4.688933884150231	3.504973033045317
Q03503	Q03503	MAK3	Saccharomyces cerevisiae (strain ATCC 204508 / S288c)	N-alpha-acetyltransferase 30	NAA30_YEAST	1240.2972412109375	1307.2410888671875	1300.312744140625	650.1924438476562	604.8602294921875	702.9684448242188	1082.5330810546875	942.0507202148438	894.2140502929688	190.88306288579048	154.57945225956976	207.76343893295433	876.1716065140629	973.15959096817	916.0032500230654	1082.5330810546875	942.0507202148438	894.2140502929688	0.1895389753634908	0.16670660983428714	0.2000575209184547	0.000136031774510447	0.0030573436732547156	-2.399433551071907	0.0007124601751899665	2.514655739877459	3.1472394066578735
Q03508	Q03508	YMR265C	Saccharomyces cerevisiae (strain ATCC 204508 / S288c)	Uncharacterized protein YMR265C	YM8F_YEAST	68.41658020019531	50.97519302368164	60.01456832885742	37.40647888183594	36.2995491027832	44.67757797241211	56.18119812011719	52.143367767333984	43.80613708496094	10.981769056686371	9.27679510733985	13.204529038376192	48.33088633469641	37.94785706700617	42.27716746273734	56.18119812011719	52.143367767333984	43.80613708496094	0.2199627856085745	0.20653807493222787	0.26029991913548567	0.004218652653429743	0.004870144850804474	-2.184668632771018	0.006182059830145846	2.312458121543158	2.208866796138379
Q03516	Q03516	RSN1	Saccharomyces cerevisiae (strain ATCC 204508 / S288c)	Uncharacterized protein RSN1	RSN1_YEAST	527.5930786132812	513.2463989257812	550.982421875	113.20553588867188	103.45360565185548	84.02659606933594	346.7589111328125	335.0731811523437	374.8749084472656	33.234805526469756	26.43883812524312	24.83419375326425	372.702655391686	382.0799850143362	388.1386931085079	346.7589111328125	335.0731811523437	374.8749084472656	0.07997281871550324	0.06884946146560095	0.07394020474279893	3.7590094837319022e-06	0.000846837846548559	-3.6443464518710074	0.00012566251235069382	3.0721997408983683	3.900794261752534
Q03525	Q03525	TMA23	Saccharomyces cerevisiae (strain ATCC 204508 / S288c)	Protein TMA23	TMA23_YEAST	235.866943359375	243.1851959228516	271.2747802734375	55.7944221496582	47.61103057861328	39.64903259277344	140.48643493652344	199.5822906494141	182.33935546875	16.3800891453684	12.167582971250264	11.71833447502649	166.62128385045597	181.03623563338013	191.09908866115705	140.48643493652344	199.5822906494141	182.33935546875	0.07707768706477948	0.06954133667121046	0.07473877068586886	0.0012396893781264735	0.011272880505451397	-3.6975429096594876	0.002560748647642866	1.9479650965732755	2.5916330479661394
Q03529	Q03529	SCS7	Saccharomyces cerevisiae (strain ATCC 204508 / S288c)	Ceramide very long chain fatty acid hydroxylase SCS7	SCS7_YEAST	604.4181518554688	689.8391723632812	789.078857421875	155.89158630371094	169.67616271972656	163.7783660888672	527.0867309570312	514.11328125	442.1938781738281	45.76654766346244	43.36282502280096	48.40495588667864	426.9734750038053	513.5423087049834	555.8653494553123	527.0867309570312	514.11328125	442.1938781738281	0.09271598694371747	0.0841746906701813	0.09191129554148107	0.006875385087992057	0.0033656211937034344	-3.431038066718657	0.009153631857970756	2.4729347661801877	2.0384065580728983
Q03532	Q03532	HAS1	Saccharomyces cerevisiae (strain ATCC 204508 / S288c)	ATP-dependent RNA helicase HAS1	HAS1_YEAST	5923.0390625	5899.54296875	6479.484375	2671.257080078125	3160.19775390625	2699.974853515625	4919.94580078125	4888.28125	4696.6845703125	784.2258673189651	807.6273062966529	797.981850720449	4184.157215224813	4391.842385663556	4564.462490057541	4919.94580078125	4888.28125	4696.6845703125	0.16476039887486474	0.15388211871261911	0.18186841587425762	0.0009036224834228718	0.0002646162428426457	-2.60155857088773	0.0021159419330335264	3.5773835011899955	2.674496254646844
Q03533	Q03533	TDA1	Saccharomyces cerevisiae (strain ATCC 204508 / S288c)	Serine/threonine-protein kinase TDA1	TDA1_YEAST	306.47100830078125	285.3110046386719	343.4557800292969	352.1300964355469	334.616943359375	341.3157043457031	298.87457275390625	309.71905517578125	303.34716796875	103.37811824468844	85.51546505990233	100.87639782240718	216.49745461879388	212.39627711938948	241.94687944396492	298.87457275390625	309.71905517578125	303.34716796875	0.3177508698264986	0.30165186959935525	0.4319505651519343	0.0008453655516080504	4.381206017005186e-05	-1.654032020348998	0.0020313754790471333	4.3584063245563875	2.6922097942679954
Q03557	Q03557	HER2	Saccharomyces cerevisiae (strain ATCC 204508 / S288c)	Glutamyl-tRNA(Gln) amidotransferase subunit A, mitochondrial	GATA_YEAST	26.103368759155277	47.86847305297852	38.945274353027344	9.775771141052246	6.7229766845703125	13.20971965789795	27.961061477661133	23.05572509765625	27.75148200988769	2.8699643546023625	1.7181391713044676	3.9041535984611713	18.43995921397716	35.63509749902012	27.434936742075756	27.961061477661133	23.05572509765625	27.75148200988769	0.1078131749865972	0.09435605298416687	0.10418669864142234	0.037335763039018525	0.0017114390669846036	-3.2133946057913443	0.04128158399068741	2.7666385586023123	1.3842436470102804
Q03558	Q03558	OYE2	Saccharomyces cerevisiae (strain ATCC 204508 / S288c)	NADPH dehydrogenase 2	OYE2_YEAST	18706.55078125	19584.9375	17966.509765625	32398.453125	32970.38671875	33893.79296875	22143.537109375	23171.666015625	20458.724609375	9511.516203825233	8425.986816903782	10017.36427504929	13214.694111826406	14579.76644778915	12656.47930549224	22143.537109375	23171.666015625	20458.724609375	0.4250144131375696	0.4086621948635185	0.6910807854897739	0.005451961064530546	0.000545778375802185	-1.234416327967585	0.007621346421145444	3.2629836754375208	2.1179682974767955
Q03559	Q03559	YMR295C	Saccharomyces cerevisiae (strain ATCC 204508 / S288c)	Uncharacterized protein YMR295C	YM8V_YEAST	784.4509887695312	829.9061889648438	798.44873046875	372.871337890625	293.85693359375	297.2485656738281	625.49072265625	471.0655517578125	678.6158447265625	109.4673180415515	75.09874450785881	87.85228508759798	554.1523920432987	617.813480828427	562.4659416604694	625.49072265625	471.0655517578125	678.6158447265625	0.15346024461497754	0.13574423879386763	0.15706489315665834	0.0002367027129841825	0.013343763850728862	-2.704063135222553	0.0009900790897940537	1.874721652500166	3.0043301115749887
Q03579	Q03579	LIP1	Saccharomyces cerevisiae (strain ATCC 204508 / S288c)	Ceramide synthase subunit LIP1	LIP1_YEAST	337.45635986328125	302.1722717285156	346.8711242675781	9.97977352142334	24.676538467407227	6.093541145324707	221.13970947265625	212.44744873046875	137.9995880126953	2.9298552370167856	6.306392144771159	1.8009557512196563	238.38614738925656	224.9484405451709	244.35281327512243	221.13970947265625	212.44744873046875	137.9995880126953	0.019309760427580248	0.015356651304714572	0.015596156034632342	0.00033197487083722716	0.019140884880605443	-5.694525924610241	0.0012017939698075256	1.7180379887179573	2.9201699794589815
Q03612	Q03612	TY1B-ER1	Saccharomyces cerevisiae (strain ATCC 204508 / S288c)	Transposon Ty1-ER1 Gag-Pol polyprotein	YE11B_YEAST	16386.3046875	16704.01953125	16557.271484375	4579.14208984375	4856.62060546875	4671.1787109375	13441.7548828125	13639.01953125	13571.1982421875	1344.341472696992	1241.1689782549938	1380.5742775516171	11575.624314747678	12435.102409948126	11663.743633632734	13441.7548828125	13639.01953125	13571.1982421875	0.09756192551934724	0.10005119049962707	0.1111743128536086	0.0005162080276188538	3.045449520718111e-08	-3.357537957780439	0.0015340019755205735	7.516348594670281	2.8141740810929496
Q03629	Q03629	YML079W	Saccharomyces cerevisiae (strain ATCC 204508 / S288c)	Uncharacterized protein YML079W	YMH9_YEAST	812.4840698242188	856.6005249023438	964.7012939453124	3074.3076171875	3062.48388671875	2778.170166015625	1375.740478515625	1237.7603759765625	1511.6619873046875	902.5531744865441	782.655328752867	821.0925993650761	573.9555399074704	637.6857517227087	679.5822962877894	1375.740478515625	1237.7603759765625	1511.6619873046875	0.6075641613975099	0.5699345152071725	1.3252272859834897	0.012407119097197635	0.010520457835601679	-0.7188913233011531	0.01509614556280818	1.9779653598829599	1.8211339251894698
Q03630	Q03630	BET5	Saccharomyces cerevisiae (strain ATCC 204508 / S288c)	Trafficking protein particle complex subunit BET5	BET5_YEAST	217.93014526367188	258.4922180175781	274.3861389160156	347.5174255371094	264.4531555175781	266.2217712402344	267.45147705078125	318.0736694335937	287.0938415527344	102.02393340678496	67.58424828582658	78.68226677731494	153.95035894548167	192.43136044050607	193.29088032161062	267.45147705078125	318.0736694335937	287.0938415527344	0.28453477620105094	0.3151041778471668	0.4600760694622137	0.004928470722275801	0.0005950086363370625	-1.8133231035623136	0.007043729532604593	3.2254767305969803	2.1521973285640046
Q03631	Q03631	WAR1	Saccharomyces cerevisiae (strain ATCC 204508 / S288c)	Weak acid resistance protein 1	WAR1_YEAST	19.265945434570312	19.652421951293945	21.38341522216797	12.14277458190918	24.14991950988769	19.571489334106445	15.51286792755127	12.887425422668455	24.42020797729492	3.5648676419709875	6.171808209452386	5.784384717453965	13.609862056888115	14.630004419634755	15.063512934377766	15.51286792755127	12.887425422668455	24.42020797729492	0.29384538538622856	0.26385394530254774	0.35842608082846916	0.001959361901571711	0.06378400070516503	-1.7668708527889816	0.0034861162481602294	1.1952882441133497	2.4576581349848445
Q03640	Q03640	TCB3	Saccharomyces cerevisiae (strain ATCC 204508 / S288c)	Tricalbin-3	TCB3_YEAST	1821.373779296875	1689.8271484375	1821.86181640625	479.7476196289063	484.5254211425781	452.5679931640625	1492.7811279296875	1480.281494140625	1488.922607421875	140.84398536687627	123.82641568108666	133.75718825368241	1286.6560831104268	1257.9710893308838	1283.4076666871238	1492.7811279296875	1480.281494140625	1488.922607421875	0.08929379386291464	0.09426975775805992	0.10408149508700895	1.1586796775700766e-06	9.193010550382954e-09	-3.485296281778016	7.682334270516421e-05	8.036542241463792	4.114506799919818
Q03648	Q03648	YMR209C	Saccharomyces cerevisiae (strain ATCC 204508 / S288c)	Uncharacterized protein YMR209C	YM59_YEAST	131.61390686035156	118.78540802001952	145.58116149902344	42.81568145751953	17.01974105834961	21.540159225463867	92.1706085205078	78.1113052368164	88.21578979492188	12.569799131760757	4.349603630921768	6.3662282265953465	92.97478409356117	88.42833970428677	102.55441829370898	92.1706085205078	78.1113052368164	88.21578979492188	0.09008061065645603	0.0757889288662941	0.0820039179722504	0.0002287542791597028	0.00032921820166025874	-3.4726395822938083	0.0009687594729144988	3.4825161617280327	3.013784037761112
Q03649	Q03649	MGL2	Saccharomyces cerevisiae (strain ATCC 204508 / S288c)	Monoacylglycerol lipase	MGL2_YEAST	86.62525939941406	98.087158203125	103.2103271484375	50.90476989746094	60.8997917175293	36.4857292175293	64.65292358398438	53.69435501098633	49.92441940307617	14.944588306843572	15.56368891094228	10.783415144766531	61.19387367062115	73.0197815606462	72.70635124505728	64.65292358398438	53.69435501098633	49.92441940307617	0.24538703093749997	0.16635675335092193	0.19955389073157068	0.0019202236034082526	0.006007369092428897	-2.0268690924088797	0.0034509184372044995	2.2213156842036637	2.462065305179859
Q03652	Q03652	DML1	Saccharomyces cerevisiae (strain ATCC 204508 / S288c)	Protein DML1	DML1_YEAST	186.15737915039065	170.4217987060547	188.5038146972656	197.8160858154297	189.9005584716797	188.75393676757807	160.68560791015625	190.02978515625	170.0165557861328	58.074714195501954	48.53141747637054	55.786525417611955	131.50542026151766	126.86841725925409	132.791213254284	160.68560791015625	190.02978515625	170.0165557861328	0.31185460666918063	0.2933617485265388	0.41515124310752993	8.883177287760643e-05	0.0025625856234282934	-1.6810545245391242	0.0005900273337263201	2.5913216146537774	3.2291278686772795
Q03653	Q03653	EFR3	Saccharomyces cerevisiae (strain ATCC 204508 / S288c)	Protein EFR3	EFR3_YEAST	1355.895263671875	1242.0408935546875	1408.015869140625	331.3489990234375	348.1187744140625	340.3927917480469	946.1512451171876	965.0818481445312	1138.7659912109375	97.27721756261154	88.96602363057754	100.6036295402241	957.8324388404834	924.6221054639918	991.8745455880738	946.1512451171876	965.0818481445312	1138.7659912109375	0.09404818256953966	0.0907405580411326	0.09979611302759225	0.00035216196010118473	0.004298924936391258	-3.4104561250613044	0.001248468125329718	2.366640138040862	2.903622541154145
Q03654	Q03654	CEF1	Saccharomyces cerevisiae (strain ATCC 204508 / S288c)	Pre-mRNA-splicing factor CEF1	CEF1_YEAST	232.44049072265625	222.39190673828125	214.304931640625	122.25926208496094	105.0866241455078	115.5892562866211	201.1969757080078	173.87762451171875	175.65232849121094	35.892792409014795	26.85617603567319	34.16258804592026	164.2007668875809	165.5569265984457	150.96676915869224	201.1969757080078	173.87762451171875	175.65232849121094	0.17597025211286635	0.1677727033637493	0.20159480954525727	9.331478979979537e-05	0.0016461162288176718	-2.5065965339601575	0.0005950730038052524	2.783539503417762	3.2254297515741412
Q03655	Q03655	GAS3	Saccharomyces cerevisiae (strain ATCC 204508 / S288c)	Probable 1,3-beta-glucanosyltransferase GAS3	GAS3_YEAST	2496.9228515625	2549.17724609375	2810.319091796875	1411.0599365234375	1470.2418212890625	1492.105224609375	2488.73828125	2325.781005859375	2239.777099609375	414.2580325989338	375.7383348129536	440.9940659458626	1763.8779104751088	1897.703726757627	1979.7248264217646	2488.73828125	2325.781005859375	2239.777099609375	0.1745022275609737	0.17912358150488614	0.21821016838718255	0.0008386951498317159	0.0007592955136208004	-2.5186826420016715	0.0020218459414816405	3.1195891661901545	2.6942519394044613
Q03656	Q03656	SKY1	Saccharomyces cerevisiae (strain ATCC 204508 / S288c)	Serine/threonine-protein kinase SKY1	SKY1_YEAST	283.895263671875	310.29638671875	288.7597961425781	222.9461975097656	291.2943115234375	304.8718566894531	269.6351318359375	251.5199279785156	248.14971923828125	65.45239558240038	74.44383499874832	90.10536083951027	200.5494820018041	230.9963382804892	203.41638035502785	269.6351318359375	251.5199279785156	248.14971923828125	0.29897330379757436	0.26590892420297	0.36222879281601783	0.0005611986090002538	5.462090497939858e-05	-1.7419114271808187	0.0016075524145192594	4.262641108584731	2.7938348579276093
Q03660	Q03660	TRS130	Saccharomyces cerevisiae (strain ATCC 204508 / S288c)	Trafficking protein particle complex II-specific subunit 130	TR130_YEAST	392.7149658203125	387.86279296875	413.8416748046875	205.3175201416016	203.08595275878903	188.75083923339844	316.3696594238281	315.262451171875	292.1054077148437	60.276980268824396	51.90110674894677	55.785609936471786	277.42196876045443	288.7396978045792	291.5301113707195	316.3696594238281	315.262451171875	292.1054077148437	0.18183054560936004	0.16376229744423434	0.19583223399726302	1.4338545394049319e-05	0.0003938745292219807	-2.4593335174815336	0.00024155368402022453	3.404642102907549	3.616986334549004
Q03661	Q03661	ESC1	Saccharomyces cerevisiae (strain ATCC 204508 / S288c)	Silent chromatin protein ESC1	ESC1_YEAST	202.34771728515625	228.87667846679688	253.29751586914065	80.95171356201172	74.6921157836914	84.3492202758789	160.5463104248047	163.42770385742188	172.89564514160156	23.765749935707564	19.088486534558164	24.929545849262162	142.9426097530413	170.3844353545489	178.4350332675117	160.5463104248047	163.42770385742188	172.89564514160156	0.13642165713666277	0.12114070906606285	0.13783857133413277	0.004771700037981095	7.493006215002946e-05	-2.8738554024060274	0.006877098168582387	4.12534390718031	2.162594776185921
Q03667	Q03667	MIX17	Saccharomyces cerevisiae (strain ATCC 204508 / S288c)	Mitochondrial intermembrane space cysteine motif-containing protein MIX17	MIX17_YEAST	1216.16748046875	1486.7471923828125	1197.7236328125	1755.3206787109375	1560.912841796875	1945.408447265625	2416.62353515625	2395.69970703125	2260.57373046875	515.3258710856612	398.91042648391857	574.9685524421994	859.1258447951695	1106.7907074938407	843.7345132772401	2416.62353515625	2395.69970703125	2260.57373046875	0.21055090379077068	0.346418879640803	0.5300319560185843	0.01767092923653232	1.304374198966852e-05	-2.2477590265916385	0.02080718555228916	4.884597800296275	1.681786659902394
Q03673	Q03673	AIM34	Saccharomyces cerevisiae (strain ATCC 204508 / S288c)	Altered inheritance of mitochondria protein 34, mitochondrial	AIM34_YEAST	27.619918823242188	17.199382781982422	13.177450180053713	6.765101909637451	4.221516609191895	10.71556282043457	24.658252716064453	16.988513946533203	14.78521728515625	1.986094094856439	1.078860360353694	3.167001588858364	19.51128152435554	12.803869504685922	9.282833876956014	24.658252716064453	16.988513946533203	14.78521728515625	0.11043304892201189	0.13029403591726368	0.14981389262367834	0.05403508934837313	0.02660309943705748	-3.17875610772836	0.05832899781071862	1.575067762241298	1.234115485408041
Q03674	Q03674	PLB2	Saccharomyces cerevisiae (strain ATCC 204508 / S288c)	Lysophospholipase 2	PLB2_YEAST	484.04388427734375	424.23529052734375	481.8761291503906	306.85858154296875	305.40386962890625	296.4156494140625	401.5514526367188	401.94873046875	380.5321044921875	90.08733717526131	78.04970567303457	87.60611536583279	341.93860440786045	315.81675738299646	339.45687481669114	401.5514526367188	401.94873046875	380.5321044921875	0.21599339890723682	0.20411194147140937	0.25645810272460207	0.00020105718482406521	3.718661271202794e-05	-2.2109408728195294	0.0008962486176890232	4.429613379249858	3.0475715011489606
Q03677	Q03677	ADI1	Saccharomyces cerevisiae (strain ATCC 204508 / S288c)	Acireductone dioxygenase	MTND_YEAST	247.1423797607422	213.30142211914065	230.54342651367188	343.7050170898437	411.1356506347656	402.700439453125	289.4752502441406	279.251953125	283.3510437011719	100.90468908416678	105.070759459355	119.0187536533229	174.5864851729129	158.78962684861045	162.40595111412586	289.4752502441406	279.251953125	283.3510437011719	0.3814135653788455	0.395959551858131	0.6555182737781382	0.001546518766469679	8.011736599572299e-05	-1.390571939341681	0.0029640588654856006	4.096273337365569	2.5281131756246555
Q03690	Q03690	CLU1	Saccharomyces cerevisiae (strain ATCC 204508 / S288c)	Clustered mitochondria protein 1	CLU_YEAST	8707.53515625	8910.5341796875	8740.267578125	5812.5341796875	5748.04150390625	5959.07568359375	7393.78125	7219.46630859375	7003.70068359375	1706.4398976729128	1468.982525078677	1761.2142707127794	6151.182807744171	6633.3378528722	6157.067631391214	7393.78125	7219.46630859375	7003.70068359375	0.22836880757433003	0.20674219697937893	0.26062422101885657	9.430055453083197e-05	4.448961037568281e-06	-2.1305624854781793	0.0005951453616604526	5.351741397633208	3.225376946781027
Q03691	Q03691	ROT1	Saccharomyces cerevisiae (strain ATCC 204508 / S288c)	Protein ROT1	ROT1_YEAST	16.100994110107422	20.757537841796875	21.034427642822266	31.12456703186035	16.373600006103516	24.115297317504883	33.34701919555664	18.363847732543945	21.512964248657227	9.13752957643975	4.184474357961504	7.127314374442954	11.374075025880884	15.452694386415258	14.817669187680028	33.34701919555664	18.363847732543945	21.512964248657227	0.2792713516926042	0.32932969958432967	0.4910455992761519	0.02168512194810141	0.05035422507977471	-1.8402605087053778	0.025004213639430325	1.2979640831670112	1.601986799081771
Q03697	Q03697	YMD8	Saccharomyces cerevisiae (strain ATCC 204508 / S288c)	Putative nucleotide-sugar transporter YMD8	YMD8_YEAST	1210.568115234375	727.4497680664062	751.7844848632812		140.91542053222656	164.8787078857422	366.6829833984375	623.56201171875	111.02706146240234		36.01266451108249	48.7301636501332	855.1703374620472	541.5410552577249	529.5933878636258	366.6829833984375	623.56201171875	111.02706146240234	0.11542492291743434	0.061903703447205756	0.06598864495540831	0.02979080790330292	0.15916365699736276	-3.1149733259540344	0.03337912202624593	0.7981560909158907	1.4765250907895244
Q03702	Q03702	CCE1	Saccharomyces cerevisiae (strain ATCC 204508 / S288c)	Cruciform cutting endonuclease 1, mitochondrial	CCE1_YEAST	36.46783447265625	49.11836624145508	39.936405181884766	25.10560417175293	40.04569625854492	30.781648635864254	33.129791259765625	37.25676727294922	41.4775276184082	7.370486484806529	10.234168971889613	9.097565080908035	25.76163201395209	36.56556514910431	28.133137282309228	33.129791259765625	37.25676727294922	41.4775276184082	0.23870235261682424	0.22790746191464917	0.2951815367621843	0.017988934096192656	0.0035785633240737187	-2.066715309398132	0.021112081458477337	2.446291293371804	1.675468947110716
Q03703	Q03703	YML037C	Saccharomyces cerevisiae (strain ATCC 204508 / S288c)	Uncharacterized protein YML037C	YMD7_YEAST	54.72552108764648	55.15048599243164	33.781578063964844	58.30839538574219	55.141239166259766	52.72282409667969	46.9173583984375	33.60909652709961	44.72700881958008	17.11813972694214	14.092020158757128	15.582314291962966	38.659239201297034	41.05610269380335	23.797379082022736	46.9173583984375	33.60909652709961	44.72700881958008	0.3735822769171632	0.31131641277917915	0.4520456397625141	0.06919743663858781	0.020170995365356246	-1.4205020809806244	0.07387620543326279	1.695272670403211	1.1314954196979201
Q03705	Q03705	CGI121	Saccharomyces cerevisiae (strain ATCC 204508 / S288c)	EKC/KEOPS complex subunit CGI121	CG121_YEAST	1374.4073486328125	1424.9244384765625	1474.6739501953125	1513.1065673828125	1516.659423828125	1512.6259765625	1561.26025390625	1546.150146484375	1549.1868896484375	444.21681424878204	387.6009226073515	447.0590067361103	970.9097582774867	1060.7675168090468	1038.8317250524253	1561.26025390625	1546.150146484375	1549.1868896484375	0.27463760852326474	0.29403617405871546	0.41650317375209345	0.00011327515414892822	0.00014639252661020053	-1.864398895058378	0.0006506099122191462	3.834481093597268	3.18667932440909
Q03707	Q03707	SRC1	Saccharomyces cerevisiae (strain ATCC 204508 / S288c)	Inner nuclear membrane protein SRC1	SRC1_YEAST	114.03662872314452	133.15956115722656	119.65966033935548	104.3636703491211	120.71063995361328	118.04077911376952	110.82036590576172	107.20037841796876	100.5573272705078	30.639016553860245	30.84908495570494	34.887139506147406	80.55783151807607	99.12900166071294	84.29405791907848	110.82036590576172	107.20037841796876	100.5573272705078	0.3025168698317138	0.26744443184703803	0.3650841567164144	0.0073752514927890546	0.0002975849940148635	-1.724912498470585	0.009706639602778152	3.5263889722553614	2.0129310949695105
Q03714	Q03714	USA1	Saccharomyces cerevisiae (strain ATCC 204508 / S288c)	U1 SNP1-associating protein 1	USA1_YEAST	77.28823852539062	85.29281616210938	93.13284301757812	29.722457885742188	17.668317794799805	16.165388107299805	42.2180290222168	73.29795837402344	56.72504425048828	8.725899310902667	4.5153553728621185	4.777706097033018	54.59800914119491	63.49519059316735	65.60728353421683	42.2180290222168	73.29795837402344	56.72504425048828	0.10461479827730728	0.08932684137473194	0.09808880445052069	0.001223610290477331	0.026910251815698265	-3.256841152564221	0.0025404310688755456	1.5700822382579278	2.5950925845809323
Q03718	Q03718	NSE5	Saccharomyces cerevisiae (strain ATCC 204508 / S288c)	Non-structural maintenance of chromosome element 5	NSE5_YEAST	119.28303527832033	119.6618194580078	129.2384796142578	75.77099609375	32.975833892822266	79.05754089355469	93.33970642089844	92.92667388916016	114.82842254638672	22.244798365683746	8.42737890906557	23.365581614029374	84.26400154501763	89.08077344720988	91.04184196313398	93.33970642089844	92.92667388916016	114.82842254638672	0.17947091207197816	0.16970358737620217	0.2043891612634172	0.0015407060831139534	0.001320842051450439	-2.478178058137552	0.002957685657085961	2.879149112956828	2.529047984716162
Q03722	Q03722	YML020W	Saccharomyces cerevisiae (strain ATCC 204508 / S288c)	Uncharacterized protein YML020W	YMC0_YEAST	51.81549835205078	42.39114761352539	37.7386589050293	16.183551788330078		18.14585494995117	25.53335952758789	27.32040786743164	30.781984329223636	4.751156312193419		5.363036213841928	36.60353899450628	31.557569773146053	26.584938403695464	25.53335952758789	27.32040786743164	30.781984329223636	0.1813971713804227	0.1380245314034783	0.1601258231028447	0.01101256853055263	0.0034522959830928244	-2.4627761355328004	0.01360877723756307	2.461891977060701	1.8661808948433602
Q03723	Q03723	OST6	Saccharomyces cerevisiae (strain ATCC 204508 / S288c)	Dolichyl-diphosphooligosaccharide--protein glycosyltransferase subunit OST6	OST6_YEAST	54.09195709228516	52.79715347290039	57.59074401855469				44.79607772827149	33.399776458740234	37.30952835083008				38.211676500034216	39.30419317105135	40.56970827207196	44.79607772827149	33.399776458740234	37.30952835083008
Q03730	Q03730	YML018C	Saccharomyces cerevisiae (strain ATCC 204508 / S288c)	Uncharacterized vacuolar membrane protein YML018C	YMB8_YEAST	29.450485229492188	50.31806945800781	72.53941345214844		90.17163848876952		47.11833953857422	27.619853973388672	42.31885528564453		23.044468469425077		20.804431469145236	37.45866949033594	51.10027474263443	47.11833953857422	27.619853973388672	42.31885528564453	0.5905958344106851	0.38730897542359527	0.6321440332692462			-0.7597569139932816
Q03735	Q03735	NAB6	Saccharomyces cerevisiae (strain ATCC 204508 / S288c)	RNA-binding protein NAB6	NAB6_YEAST	1422.66796875	1407.079833984375	1435.3880615234375	350.1007080078125	509.3419494628906	387.4136657714844	1011.2593994140624	1111.6988525390625	1018.9467163085938	102.78233174711161	130.16858395020668	114.50072344347242	1005.0020578121994	1047.4833199179786	1011.1568430937278	1011.2593994140624	1111.6988525390625	1018.9467163085938	0.11058629801047765	0.10185930185585297	0.11341129743516543	4.6920042451711305e-06	0.0006721462474469612	-3.1767554526866175	0.0001423906820218955	3.1725362216651027	3.8465184297924138
Q03750	Q03750	TAF8	Saccharomyces cerevisiae (strain ATCC 204508 / S288c)	Transcription initiation factor TFIID subunit 8	TAF8_YEAST	92.43375396728516	120.9172134399414	104.26294708251952	54.209503173828125	54.18592071533203	59.03216552734375	84.77813720703125	95.05577087402344	82.6827621459961	15.91478969226811	13.84787680847958	17.44705015982218	65.29711428735514	90.01533609549773	73.44786768793075	84.77813720703125	95.05577087402344	82.6827621459961	0.17983511911734276	0.17106827089588464	0.20637196633885652	0.01278149639918029	0.001581334799583496	-2.4752533096916522	0.015489103113025336	2.8009761716753916	1.8099737290671998
Q03758	Q03758	BUL2	Saccharomyces cerevisiae (strain ATCC 204508 / S288c)	Ubiquitin ligase-binding protein BUL2	BUL2_YEAST	392.4276428222656	418.4949951171875	371.4705810546875	222.2013397216797	208.882568359375	200.1552581787109	381.7105712890625	391.6519775390625	357.7442626953125	65.23372073105517	53.38250298035403	59.15620404571767	277.2189978560433	311.54346488862956	261.68186158856207	381.7105712890625	391.6519775390625	357.7442626953125	0.15716679092197589	0.17289392279956153	0.20903476297111395	0.0029268724330353576	0.000329071059565082	-2.669631684119933	0.004654661747389363	3.4827103104247206	2.3321118735612187
Q03759	Q03759	YML108W	Saccharomyces cerevisiae (strain ATCC 204508 / S288c)	Uncharacterized protein YML108W	YMK8_YEAST	249.400146484375	411.4042663574219	227.6600799560547	311.86114501953125	252.0045318603516	245.26773071289065	267.8800354003906	334.27020263671875	274.8705749511719	91.55598641553236	64.40284978664744	72.48926686166432	176.18141825157392	306.26485885468105	160.37478220524488	267.8800354003906	334.27020263671875	274.8705749511719	0.26048196311949623	0.2622015250040818	0.355383663547871	0.09197129494833584	0.004426199974682583	-1.9407446172740295	0.09702790214100815	2.3539689686420973	1.013103358482551
Q03760	Q03760	PML39	Saccharomyces cerevisiae (strain ATCC 204508 / S288c)	Pre-mRNA leakage protein 39	PML39_YEAST	63.20902633666992	57.99337768554688	75.66983032226562	32.73513412475586	31.61983299255371	80.85977935791016	56.55420303344727	49.13216018676758	52.44852066040039	9.610358786597397	8.080836243162448	23.89823605092287	44.652162652171036	43.17245853726622	53.305491941247276	56.55420303344727	49.13216018676758	52.44852066040039	0.2629997256777377	0.22761347867950393	0.2946885689957003	0.008323157006653816	0.008049534375702303	-1.9268668001742477	0.010701559144072018	2.094229240614946	1.970552943965432
Q03761	Q03761	TAF12	Saccharomyces cerevisiae (strain ATCC 204508 / S288c)	Transcription initiation factor TFIID subunit 12	TAF12_YEAST	1089.920166015625	1110.8658447265625	1126.69677734375	453.9200439453125	565.0938110351562	519.2994384765625	915.2073974609376	943.029541015625	926.83544921875	133.26154296840065	144.41665615612362	153.47977276678705	769.942132498523	826.9704496600659	793.6997576067555	915.2073974609376	943.029541015625	926.83544921875	0.15481032873551298	0.15279697646197835	0.180354616563902	0.00017353508011355335	5.019130028012547e-07	-2.691426365534253	0.0008214749549336631	6.299371553129089	3.0854056727644217
Q03764	Q03764	EKI1	Saccharomyces cerevisiae (strain ATCC 204508 / S288c)	Ethanolamine kinase	EKI1_YEAST	463.958740234375	489.037109375	563.9739990234375	438.0866394042969	404.5102844238281	448.1754760742188	353.2860717773437	422.7784423828125	378.6974182128906	128.61318265093286	103.37756584210297	132.45897286026474	327.7500435222353	364.05767641532776	397.29058902317803	353.2860717773437	422.7784423828125	378.6974182128906	0.3156059367183614	0.2507311170684608	0.3346343652861534	0.002240653150010582	0.0018569267692081057	-1.663803751406765	0.003844049387772603	2.7312052230000856	2.4152110412169865
Q03768	Q03768	GIR2	Saccharomyces cerevisiae (strain ATCC 204508 / S288c)	Protein GIR2	GIR2_YEAST	1892.063720703125	1871.537353515625	2219.73095703125	2123.945556640625	2477.434814453125	2447.27197265625	2090.1181640625	2099.01953125	2058.299560546875	623.5465162514578	633.1388607719649	723.2951134391803	1336.5929187884847	1393.2430222241562	1563.6859516909735	2090.1181640625	2099.01953125	2058.299560546875	0.3169268308546212	0.31561006428809435	0.4611553265461089	0.0025482306623291575	9.766175272319112e-05	-1.6577782922125675	0.004198644206432986	4.010275485753517	2.376890925964502
Q03769	Q03769	ENT5	Saccharomyces cerevisiae (strain ATCC 204508 / S288c)	Epsin-5	ENT5_YEAST	653.3688354492188	622.6547241210938	616.60107421875	402.1097106933594	430.8914184570313	425.0281372070313	529.6063842773438	575.7916870117188	529.2723388671875	118.05109997748893	110.11958829622021	125.61774014121164	461.5532496410717	463.52767045072943	434.3636486662058	529.6063842773438	575.7916870117188	529.2723388671875	0.21642798830689294	0.20650339387504257	0.2602448356817837	9.457584668948582e-05	0.0006003171787946925	-2.208041015405721	0.0005951453616604526	3.2216192286098235	3.225376946781027
Q03771	Q03771	ACL4	Saccharomyces cerevisiae (strain ATCC 204508 / S288c)	Assembly chaperone of RPL4	ACL4_YEAST	713.3863525390625	661.0726318359375	640.425048828125	484.2700805664063	495.3943786621094	422.5572814941406	589.2516479492188	543.693603515625	597.2241821289062	142.17168642477046	126.6041111189438	124.88747481593708	503.95086419696054	492.12741052624096	451.1464097896286	589.2516479492188	543.693603515625	597.2241821289062	0.22752874066325973	0.2138442325563654	0.2720125468922385	0.0007868070773443188	0.0005249295858139928	-2.135879301692735	0.0019654100898752716	3.279898949057617	2.7065468187297537
Q03772	Q03772	CWC15	Saccharomyces cerevisiae (strain ATCC 204508 / S288c)	Pre-mRNA-splicing factor CWC15	CWC15_YEAST	179.8478546142578	169.0928955078125	218.73098754882807	153.28033447265625	162.43800354003906	161.07461547851562	170.39207458496094	184.2302398681641	180.7200469970703	44.9999380970267	41.51302464445071	47.605858105036134	127.04824171956909	125.87913157671917	154.08469722251144	170.39207458496094	184.2302398681641	180.7200469970703	0.25052906421079296	0.2478491303797531	0.3295204996637038	0.008263544976233956	0.00017960154504468055	-1.9969501127824048	0.010647307724572447	3.745689931580224	1.9727601939319475
Q03774	Q03774	TRM82	Saccharomyces cerevisiae (strain ATCC 204508 / S288c)	tRNA (guanine-N(7)-)-methyltransferase non-catalytic subunit TRM82	TRM82_YEAST	1101.176513671875	1158.72900390625	1098.7987060546875	1590.501708984375	1563.9517822265625	1645.3709716796875	1303.3280029296875	1187.7366943359375	1118.487548828125	466.938428166595	399.6870649933887	486.2920006062427	777.8938491368898	862.6015913113068	774.0470055397553	1303.3280029296875	1187.7366943359375	1118.487548828125	0.3748158778503209	0.3591060065404445	0.5603204433263367	0.0008564877366276409	0.0012930938773232322	-1.4157460255329435	0.0020507976682735936	2.8883699446296798	2.6880771850177156
Q03776	Q03776	PRP42	Saccharomyces cerevisiae (strain ATCC 204508 / S288c)	U1 small nuclear ribonucleoprotein component PRP42	PRP42_YEAST	145.16934204101562	118.72706604003906	132.2146453857422	71.83877563476562	61.65970230102539	73.97318267822266	97.63859558105467	95.0623779296875	77.37933349609375	21.090379712782614	15.757893383373366	21.86289147855886	102.55062367830774	88.38490773304783	93.13839721999169	97.63859558105467	95.0623779296875	77.37933349609375	0.21738410040102932	0.1712768896266477	0.20667565255840983	0.0007064387901994217	0.004818967891293775	-2.201681670214072	0.0018454527370349973	2.3170459673863597	2.733897072824183
Q03778	Q03778	FMN1	Saccharomyces cerevisiae (strain ATCC 204508 / S288c)	Riboflavin kinase	RIFK_YEAST	263.29669189453125	328.6311340332031	325.7787170410156	366.9925842285156	338.1145935058594	358.083740234375	299.12841796875	336.2484436035156	292.9996032714844	107.74143747250966	86.4093324650929	105.83221742715887	185.99822515273632	244.6454159823688	229.49430046164517	299.12841796875	336.2484436035156	292.9996032714844	0.3231264457089075	0.31244292079876834	0.4544247019632877	0.012043063063357331	0.0008813213512364661	-1.629829264643835	0.014706697159847609	3.054865708362102	1.8324848504750935
Q03780	Q03780	YDR239C	Saccharomyces cerevisiae (strain ATCC 204508 / S288c)	Uncharacterized protein YDR239C	YD239_YEAST	288.0518798828125	294.2104187011719	283.80096435546875	176.25546264648438	203.86834716796875	160.87860107421875	237.0133514404297	247.40220642089844	252.91867065429688	51.74496086299642	52.101057238869856	47.54792573692352	203.48580160503388	219.0213367374465	199.92313916841482	237.0133514404297	247.40220642089844	252.91867065429688	0.20532607599618788	0.19564384218257247	0.24323036540609122	0.000782158458983444	0.00019613574932015118	-2.2840112364546235	0.001962986719636283	3.7074432410213367	2.70708263856005
Q03782	Q03782	SNU56	Saccharomyces cerevisiae (strain ATCC 204508 / S288c)	56 kDa U1 small nuclear ribonucleoprotein component	SNU56_YEAST	100.66656494140624	120.70665740966795	118.47451782226562	56.125186920166016	64.502685546875	53.27864837646485	93.77115631103516	101.17940521240234	83.15597534179688	16.477194845514063	16.484452630450203	15.746589039515076	71.11294212091515	89.85859024192732	83.4591861528156	93.77115631103516	101.17940521240234	83.15597534179688	0.17514236473730393	0.16616091338084193	0.19927215699919942	0.0069481621192496535	0.004573891210579002	-2.513399999100964	0.009236155858424749	2.339714169245471	2.034508747053832
Q03784	Q03784	TRS23	Saccharomyces cerevisiae (strain ATCC 204508 / S288c)	Trafficking protein particle complex subunit 23	TRS23_YEAST	223.92166137695312	222.0328521728516	290.59185791015625	177.44259643554688	160.37892150878906	190.44058227539065	235.1219482421875	194.3993682861328	180.3140106201172	52.09347880696157	40.98680096990796	56.28501617284292	158.18288976470947	165.28963283220435	204.7069733611386	235.1219482421875	194.3993682861328	180.3140106201172	0.24492726036082205	0.22045080669743494	0.28279268145156267	0.008038672305719917	0.007608641535796685	-2.0295747403457476	0.010398270494611705	2.118692876234925	1.9830388892693098
Q03786	Q03786	YDR248C	Saccharomyces cerevisiae (strain ATCC 204508 / S288c)	Probable gluconokinase	GNTK_YEAST	337.01177978515625	451.9329223632813	391.6116027832031	606.5256958007812	632.3424682617188	711.7337646484375	381.2099304199219	342.613525390625	422.9510498046875	178.06340819382882	161.60287553774995	210.3540431107596	238.07208683318	336.43591960012475	275.87017239705034	381.2099304199219	342.613525390625	422.9510498046875	0.479623783184173	0.3927598641489061	0.6467949678563703	0.05364904788851983	0.003699269049298046	-1.060024895202919	0.057926892736557246	2.4318840811268205	1.237119766918858
Q03790	Q03790	NUP53	Saccharomyces cerevisiae (strain ATCC 204508 / S288c)	Nucleoporin NUP53	NUP53_YEAST	191.26934814453125	163.64334106445312	191.3427734375	112.67837524414062	163.34088134765625	120.33307647705078	177.59056091308594	159.91749572753906	151.8556365966797	33.0800420569568	41.74376614497218	35.56463162796142	135.11662081669533	121.82227762818391	134.79111323561872	177.59056091308594	159.91749572753906	151.8556365966797	0.22557545922467992	0.21984541595282633	0.2817972494788712	0.0002166514913910134	0.0015883104360543737	-2.148317972100408	0.0009402147379940633	2.7990646105429544	3.0267729454692613
Q03792	Q03792	RIM13	Saccharomyces cerevisiae (strain ATCC 204508 / S288c)	Calpain-like protease 1	RIM13_YEAST	107.66214752197266	107.22965240478516	98.31998443603516	88.9464111328125	154.7578887939453	119.05829620361328	78.40348815917969	100.40453338623048	71.609130859375	26.11282790254657	39.55027709905741	35.18786829606038	76.05476624537457	79.82579920611848	69.2613570784826	78.40348815917969	100.40453338623048	71.609130859375	0.40273189088359435	0.3093655554720634	0.4479439997863434	0.001500164555838274	0.01626122953252074	-1.3121083762716195	0.002897413841185125	1.7888466199349924	2.53798946955046
Q03796	Q03796	TPP1	Saccharomyces cerevisiae (strain ATCC 204508 / S288c)	Polynucleotide 3'-phosphatase	TPP1_YEAST	44.99008941650391	43.377567291259766	45.29799270629883	29.43282127380371	35.2895622253418	26.149890899658203	34.00524139404297	35.729976654052734	43.18651580810547	8.640867988047686	9.018680569977525	7.728641734968781	31.781929050155462	32.29189780053295	31.910099109205905	34.00524139404297	35.729976654052734	43.18651580810547	0.22482997228261015	0.20917646554086364	0.26450460365209616	3.9137677307642035e-05	0.008270383660265779	-2.153093719554863	0.0003867670235551969	2.082474343207848	3.4125505617310505
Q03798	Q03798	AIM36	Saccharomyces cerevisiae (strain ATCC 204508 / S288c)	Altered inheritance of mitochondria protein 36, mitochondrial	AIM36_YEAST	115.23888397216795	96.95672607421876	109.92367553710938	39.36075592041016	39.00868225097656	34.955078125	74.73051452636719	39.89806365966797	69.92484283447266	11.555504402860011	9.969147319846131	10.331028786414569	81.40712947503063	72.17824523077381	77.43555886858535	74.73051452636719	39.89806365966797	69.92484283447266	0.17260953675619412	0.12118111236399605	0.137890882944004	0.0012052642085075356	0.04267755067334012	-2.534415918604706	0.002517049285093404	1.3698005133238718	2.5991082806635757
Q03799	Q03799	MRPS8	Saccharomyces cerevisiae (strain ATCC 204508 / S288c)	Small ribosomal subunit protein uS8m	RT08_YEAST	1114.8924560546875	1062.369140625	1146.697998046875	559.6541137695312	545.90869140625	614.4496459960938	981.0852661132812	1036.1483154296875	908.70849609375	164.30288048378378	139.5136634659604	181.60156752869182	787.5830743267081	790.8676732642608	807.789585804663	981.0852661132812	1036.1483154296875	908.70849609375	0.16590147672045097	0.16903755122581202	0.20342381472853724	2.3514831252259234e-05	0.0008306822762386601	-2.5916013668347584	0.0003019537710485077	3.080565055712522	3.5200595421930014
Q03818	Q03818	ATG16	Saccharomyces cerevisiae (strain ATCC 204508 / S288c)	Autophagy protein 16	ATG16_YEAST	44.55454635620117	28.96381378173828	53.2510986328125	60.52975463867188	74.08735656738281	17.21034049987793	27.70762062072754	34.217918395996094	15.597949028015137	17.770284891010306	18.933932897456923	5.086543434187658	31.47425243025189	21.56175583276693	37.51265196373393	27.70762062072754	34.217918395996094	15.597949028015137	0.5390722512193654	0.31578467523096426	0.46152821165991964	0.0648399585738308	0.16845818975869783	-0.8914494462319963	0.0693625456843555	0.7735078705210839	1.15887497613767
Q03823	Q03823	YMR160W	Saccharomyces cerevisiae (strain ATCC 204508 / S288c)	Uncharacterized protein YMR160W	YM35_YEAST	51.4193000793457	45.026832580566406	71.10768127441406	20.32815742492676	43.22737121582031	30.799619674682617	36.58196258544922	67.11148071289062	41.190216064453125	5.967926863517534	11.04728504099624	9.10287644993689	36.32365634576703	33.519673111459326	50.09169328107686	36.58196258544922	67.11148071289062	41.190216064453125	0.180269386273922	0.17882596378151683	0.2177686530434068	0.019239462644497808	0.050019897702589335	-2.471773678820314	0.022438174068085615	1.3008572007951682	1.6490124871850025
Q03825	Q03825	MSS11	Saccharomyces cerevisiae (strain ATCC 204508 / S288c)	Transcription activator MSS11	MSS11_YEAST	43.93770599365234	49.94038772583008	42.07353591918945	18.273780822753903	29.059104919433597		29.8355770111084	30.951698303222656	39.170406341552734	5.364804354398464	7.426410768270611		31.038503648863436	37.17750895833282	29.638635640236245	29.8355770111084	30.951698303222656	39.170406341552734	0.19194945667163965	0.16393183143813544	0.19607471926615438	0.0031808193998403723	0.006848667703737303	-2.381201618360955	0.004967418325517136	2.164393905177786	2.3038692648459933
Q03833	Q03833	GIS1	Saccharomyces cerevisiae (strain ATCC 204508 / S288c)	Transcriptional activator/repressor GIS1	GIS1_YEAST	182.4169006347656	151.00172424316406	203.2437286376953	152.94131469726562	166.24610900878906	185.1749420166016	138.01023864746094	160.74661254882812	138.75831604003906	44.9004088980676	42.48623271600842	54.72874784187482	128.86306892727876	112.41138107685015	143.17472224881996	138.01023864746094	160.74661254882812	138.75831604003906	0.3248239149139847	0.269891671013205	0.3696597618434871	0.005325349330947255	0.001420369041768543	-1.6222702411275467	0.007488389677004044	2.847598802109378	2.125611564087094
Q03834	Q03834	MSH6	Saccharomyces cerevisiae (strain ATCC 204508 / S288c)	DNA mismatch repair protein MSH6	MSH6_YEAST	839.1141967773438	852.86962890625	831.142333984375	652.9259033203125	670.978515625	640.5527954101562	701.7023315429688	689.94384765625	692.6998291015625	191.68555008992823	171.47679144044523	189.31639474345033	592.7676119970712	634.9083319702055	585.496898797685	701.7023315429688	689.94384765625	692.6998291015625	0.26506095152801445	0.23354188806548917	0.30470274164890554	0.00030064579984838527	4.166065402309068e-06	-1.915603945188755	0.001130459909974728	5.380273916424044	2.946744834632621
Q03835	Q03835	GRX3	Saccharomyces cerevisiae (strain ATCC 204508 / S288c)	Monothiol glutaredoxin-3	GLRX3_YEAST	360.442626953125	363.07427978515625	396.5032958984375	411.1062316894531	397.0483093261719	487.9422607421875	401.2463684082031	282.1637878417969	351.019287109375	120.69229259561334	101.47056656007271	144.21210914789629	254.62412155761524	270.2861932782186	279.316117852758	401.2463684082031	282.1637878417969	351.019287109375	0.35418072315667704	0.3129801211522997	0.4555619579410767	0.0014692933626542655	0.014771685052743181	-1.4974424016091397	0.002848983380213208	1.8305699605196954	2.5453100842469207
Q03862	Q03862	ARX1	Saccharomyces cerevisiae (strain ATCC 204508 / S288c)	Probable metalloprotease ARX1	ARX1_YEAST	6184.87060546875	6454.61962890625	6244.16845703125	5831.04052734375	6135.841796875	5944.06201171875	6079.8056640625	6114.2734375	6463.7802734375	1711.8729788427731	1568.0896476010785	1756.7769561750822	4369.120428893664	4805.0623954643	4398.6945649081235	6079.8056640625	6114.2734375	6463.7802734375	0.2699527036508675	0.27065251209782143	0.37108856421278563	0.0006999833513762379	9.24064824221938e-05	-1.8892214290386395	0.001837563656772345	4.0342975614483105	2.735757607179219
Q03868	Q03868	SPO71	Saccharomyces cerevisiae (strain ATCC 204508 / S288c)	Prospore membrane adapter protein SPO71	SPO71_YEAST	323.8153686523437	415.7697143554688	424.3876647949219	194.2243194580078	474.5583801269531	384.3273315429688	302.9421691894531	364.0823059082031	400.1116638183594	57.02024583007834	121.27921607079409	113.58855246661837	228.74986925639348	309.5146630601575	298.9592172910416	302.9421691894531	364.0823059082031	400.1116638183594	0.2735246270114956	0.25851117992065487	0.34863800089796654	0.005733773815494531	0.002591320725452402	-1.8702573618042455	0.007911905242341534	2.586478831447223	2.101718922747407
Q03897	Q03897	MTC5	Saccharomyces cerevisiae (strain ATCC 204508 / S288c)	Maintenance of telomere capping protein 5	WDR59_YEAST	326.8190002441406	285.5851135253906	365.40423583984375	96.37698364257812	112.95861053466795	127.2372817993164	259.3072204589844	231.00265502929688	265.32794189453125	28.29429041119324	28.867958733392918	37.60518046257064	230.8716966939775	212.60033411725442	257.40843432454545	259.3072204589844	231.00265502929688	265.32794189453125	0.12541382581325575	0.11910724609882266	0.1352119716859252	0.002806176833450943	0.0011853193902175373	-2.9952316930574803	0.00450061119577833	2.9261646110721045	2.346728503795902
Q03898	Q03898	FIN1	Saccharomyces cerevisiae (strain ATCC 204508 / S288c)	Filament protein FIN1	FIN1_YEAST	66.81010437011719	170.25311279296875	89.20095825195312	74.24264526367188	39.82086181640625	30.794034957885746	77.0789794921875	75.79480743408203	65.68607330322266	21.796106150986603	10.176709771862425	9.101225878028965	47.1960386045738	126.74284110074835	62.83747354792081	77.0789794921875	75.79480743408203	65.68607330322266	0.1879303992862616	0.14782790498778095	0.17347189124476234	0.11174219224881972	0.00043503226243931796	-2.411729641475653	0.11716364632019102	3.361478534126269	0.9312071208407613
Q03899	Q03899	YDR131C	Saccharomyces cerevisiae (strain ATCC 204508 / S288c)	F-box protein YDR131C	YD131_YEAST	167.63845825195312	167.0592803955078	157.4104461669922	101.35189056396484	94.12117004394533	110.48355102539062	128.1014862060547	153.23129272460938	142.0494384765625	29.754820258489524	24.053819712427984	32.653588757173274	118.4232717769744	124.3652317553847	110.88753911416873	128.1014862060547	153.23129272460938	142.0494384765625	0.2042179032874398	0.1964433323602061	0.2444673042626842	0.00013137457266353505	0.0018292641438754887	-2.291818745558084	0.0007026275927026917	2.737723578315436	3.1532747991451617
Q03900	Q03900	YDR132C	Saccharomyces cerevisiae (strain ATCC 204508 / S288c)	Uncharacterized protein YDR132C	YD132_YEAST	79.00379180908203	57.05265426635742	62.11696243286133	40.73283386230469	23.731943130493164	13.843395233154297	41.88920211791992	44.193336486816406	55.56697082519531	11.958318127542768	6.064989217834292	4.091437419879354	55.809911439038316	42.472148528937225	43.75819565443569	41.88920211791992	44.193336486816406	55.56697082519531	0.15612298873647493	0.1347186787672038	0.15569350159467843	0.0032116835769799143	0.003174540413445874	-2.6792451085375806	0.005002837286456882	2.4983191397741247	2.30078362199028
Q03919	Q03919	RUB1	Saccharomyces cerevisiae (strain ATCC 204508 / S288c)	NEDD8-like protein RUB1	RUB1_YEAST	273.8489074707031	281.8340148925781	301.9617614746094	457.0216674804688	513.4221801757812	503.1222839355469	343.4747619628906	319.1288757324219	286.6786193847656	134.1721155318185	131.2113369664214	148.69858908160512	193.45252833624622	209.80787475969828	212.71648389190796	343.4747619628906	319.1288757324219	286.6786193847656	0.43620539464577235	0.40199840037853785	0.6722363295232066	0.0011843414660681931	0.004630777093813152	-1.1969204826790405	0.0024939946522174205	2.3343461236178173	2.6031044820984364
Q03920	Q03920	MTQ2	Saccharomyces cerevisiae (strain ATCC 204508 / S288c)	eRF1 methyltransferase catalytic subunit MTQ2	MTQ2_YEAST	152.71592712402344	78.5133056640625	101.66069793701172	144.29737854003906	185.7739105224609	109.89171600341795	124.08731842041016	108.01628112792967	98.32966613769533	42.362727901166885	47.47680196595111	32.47867097764655	107.88168735899322	58.44826717603323	71.61471740512685	124.08731842041016	108.01628112792967	98.32966613769533	0.370175201915011	0.3395248583325163	0.5140615246704471	0.11098297022812187	0.00314485571524871	-1.4337198427705347	0.11642464564994692	2.5023992750227637	0.9339550752119106
Q03921	Q03921	DOP1	Saccharomyces cerevisiae (strain ATCC 204508 / S288c)	Protein dopey	DOP1_YEAST	755.4776000976562	715.4486083984375	777.718017578125	238.93206787109372	250.7230529785156	243.66786193847656	617.16162109375	591.5494384765625	549.3651733398438	70.14551671344272	64.07535213681398	72.01642310763658	533.6849914434165	532.6069391768535	547.8622238482152	617.16162109375	591.5494384765625	549.3651733398438	0.11730850352063923	0.1132928263109338	0.12776802722773642	4.971388446478088e-06	0.0012688008177629273	-3.0916204988917726	0.0001427689339763741	2.896606550116468	3.8453662832490156
Q03940	Q03940	RVB1	Saccharomyces cerevisiae (strain ATCC 204508 / S288c)	RuvB-like protein 1	RUVB1_YEAST	4423.99658203125	4499.07861328125	4399.36962890625	3267.45361328125	3539.3486328125	3590.570068359375	3638.160888671875	3953.5908203125	3649.38232421875	959.2568468644107	904.5239649416889	1061.1986791506915	3125.202623773168	3349.283877565793	3099.1289566989567	3638.160888671875	3953.5908203125	3649.38232421875	0.26020323948786933	0.23402466460376448	0.30552506561155074	9.821689412235914e-05	0.0002595460623395585	-1.942289171402018	0.000609958417003607	3.5857855555625298	3.2146997713522527
Q03941	Q03941	CAB5	Saccharomyces cerevisiae (strain ATCC 204508 / S288c)	Dephospho-CoA kinase CAB5	CAB5_YEAST	71.22322082519531	75.59387969970703	66.69876861572266	60.87525177001953	49.56806182861328	35.859222412109375	63.59918975830078	62.0723991394043	46.84196853637695	17.871715707799904	12.667726316653946	10.598250064644775	50.31355528178928	56.27493633329174	46.98584175218313	63.59918975830078	62.0723991394043	46.84196853637695	0.2384606328973157	0.21127453218506043	0.2678682771210226	0.000540305906654111	0.007327489279333579	-2.068176981325909	0.0015772435080007407	2.1350448082944635	2.80210125149228
Q03942	Q03942	RKM2	Saccharomyces cerevisiae (strain ATCC 204508 / S288c)	Ribosomal lysine N-methyltransferase 2	RKM2_YEAST	280.4349670410156	258.6240234375	290.1817321777344	351.5487976074219	325.3335876464844	351.6982727050781	295.0241394042969	295.40167236328125	282.4050598144531	103.20746092343784	83.1429896163868	103.94498237009572	198.10505694195697	192.52948136833714	204.41806093948514	295.0241394042969	295.40167236328125	282.4050598144531	0.33259070269106256	0.3278884939765209	0.48784835706274415	0.0009899910830569532	6.923934169900264e-05	-1.588180255092527	0.002224395852161318	4.159647069881705	2.652787923424813
Q03944	Q03944	VPS64	Saccharomyces cerevisiae (strain ATCC 204508 / S288c)	Vacuolar protein sorting-associated protein 64	VPS64_YEAST	42.183406829833984	29.21414566040039	34.47569274902344	28.12567710876465	31.652008056640625	8.625370979309082	22.94243621826172	27.73667907714844	23.38372802734375	8.257117478153406	8.089058975523521	2.5492420747020414	29.79923046047166	21.74811232868783	24.28634707089115	22.94243621826172	27.73667907714844	23.38372802734375	0.2551268312240699	0.19946792332193947	0.2491691827636244	0.003932445796388114	0.0018834761819708156	-1.9707134623588023	0.005836606161201783	2.7250398674193272	2.233839610747991
Q03954	Q03954	SPC19	Saccharomyces cerevisiae (strain ATCC 204508 / S288c)	DASH complex subunit SPC19	SPC19_YEAST	369.6755981445313	417.4354248046875	498.6277160644531	434.50726318359375	474.8411865234375	490.519775390625	362.4705505371094	395.74029541015625	496.9365539550781	127.56235177356193	121.35149071497223	144.97389769075664	261.14648324066985	310.7546807686261	351.2575036465395	362.4705505371094	395.74029541015625	496.9365539550781	0.31381791509900514	0.29906899091485883	0.42667393372309953	0.01583523484120268	0.016911741171224844	-1.6720003802909296	0.018821936079307298	1.771811676723557	1.7253357058124195
Q03956	Q03956	RAV2	Saccharomyces cerevisiae (strain ATCC 204508 / S288c)	Regulator of V-ATPase in vacuolar membrane protein 2	RAV2_YEAST	257.7228698730469	256.8802795410156	212.35891723632807	259.7145080566406	296.4905090332031	287.9693298339844	224.07460021972656	203.8311004638672	224.2989044189453	76.2468116060475	75.77178702093113	85.10979221618902	182.0607620731447	191.23137261739015	149.5959023983993	224.07460021972656	203.8311004638672	224.2989044189453	0.3635797554754869	0.312004296391804	0.4534974488292533	0.01330506265810347	0.0005418046032572204	-1.4596562239808517	0.016068970678528013	3.2661573094528746	1.79401194171535
Q03957	Q03957	CTK1	Saccharomyces cerevisiae (strain ATCC 204508 / S288c)	CTD kinase subunit alpha	CTK1_YEAST	451.0343933105469	487.9440002441406	513.6040649414062	234.1094512939453	226.7048492431641	262.3971862792969	337.7798156738281	379.2163391113281	375.0021362304688	68.72969616357247	57.937205509474275	77.55190462546283	318.6200177258869	363.24392473346126	361.8075688570707	337.7798156738281	379.2163391113281	375.0021362304688	0.18701385155884592	0.16365124676087678	0.19567345097014416	0.0008884630415891124	0.00045678617593597595	-2.418782964693299	0.0020888644807471493	3.3402870479442788	2.680089734827178
Q03973	Q03973	HMO1	Saccharomyces cerevisiae (strain ATCC 204508 / S288c)	High mobility group protein 1	HMO1_YEAST	380.4780578613281	382.2711181640625	411.77532958984375	172.36573791503906	146.82078552246094	146.0467071533203	335.7422180175781	319.09100341796875	326.87518310546875	50.60301807736962	37.52185298318563	43.16433596190141	268.77756405733646	284.5770440966299	290.07447776180845	335.7422180175781	319.09100341796875	326.87518310546875	0.13373544161908152	0.13469451427518916	0.15566122773665791	3.53677207571225e-05	2.3181666736635214e-06	-2.902546245968854	0.00036732640077603683	5.634855341948754	3.434947856573561
Q03976	Q03976	RSM24	Saccharomyces cerevisiae (strain ATCC 204508 / S288c)	Small ribosomal subunit protein mS35	RT24_YEAST	372.0418395996094	391.6312561035156	393.6747131347656	275.8858642578125	275.8831787109375	307.8287048339844	347.0350341796875	326.0903015136719	314.9317321777344	80.99438754591812	70.50533093995814	90.97926199884887	262.81804511165467	291.54508395258125	277.32352721165415	347.0350341796875	326.0903015136719	314.9317321777344	0.24540989419485634	0.22573704853934284	0.29155088476529445	8.900500300981067e-05	8.857984296676156e-05	-2.0267346795536176	0.0005900273337263201	4.052665093962407	3.2291278686772795
Q03981	Q03981	CSN9	Saccharomyces cerevisiae (strain ATCC 204508 / S288c)	COP9 signalosome complex subunit 9	CSN9_YEAST	144.56068420410156	150.22979736328125	143.16856384277344	89.21160888671875	71.97051239013672	86.31733703613281	150.17095947265625	161.62730407714844	121.8213348388672	26.19068448180254	18.392947397860958	25.511225879628512	102.1206552021498	111.8367295813597	100.85486770168308	150.17095947265625	161.62730407714844	121.8213348388672	0.1616505758036863	0.18210850330815995	0.22265606629331866	8.941937250489437e-05	0.007333351201132608	-2.6290494484957843	0.0005900273337263201	2.1346975157323866	3.2291278686772795
Q04002	Q04002	SCC2	Saccharomyces cerevisiae (strain ATCC 204508 / S288c)	Sister chromatid cohesion protein 2	SCC2_YEAST	144.41851806640625	152.34921264648438	156.8244171142578	80.21856689453125	70.27762603759766	85.29598236083984	143.5248565673828	142.07907104492188	160.91925048828125	23.550513227318543	17.960309521614924	25.209362885248755	102.02022610409361	113.41450228729641	110.47471187754313	143.5248565673828	142.07907104492188	160.91925048828125	0.14942155056316586	0.16993161298186393	0.20472001541018944	9.540530608226058e-05	0.000805236529209005	-2.7425398567439263	0.0005970006803452526	3.0940765317540087	3.2240251739459733
Q04003	Q04003	SAS4	Saccharomyces cerevisiae (strain ATCC 204508 / S288c)	Something about silencing protein 4	SAS4_YEAST	105.0239486694336	89.77555847167969	91.5599136352539	56.41909790039063	55.61360549926758	53.88346862792969	73.9428939819336	78.39347076416016	87.2159423828125	16.56348103455225	14.212739170293913	15.92534462421568	74.19108804781935	66.83231310985437	64.49923592585628	73.9428939819336	78.39347076416016	87.2159423828125	0.19495351720378595	0.18515893587898533	0.22723319188475113	0.001936737270354659	0.002872753284939723	-2.3587979119051523	0.0034660388037840175	2.5417016700714345	2.460166579482765
Q04004	Q04004	PLP1	Saccharomyces cerevisiae (strain ATCC 204508 / S288c)	Phosducin-like protein 1	PLP1_YEAST	271.37957763671875	287.9467468261719	321.33447265625	354.4504699707031	355.9469909667969	363.3661193847656	374.0818176269531	398.0689392089844	345.6918029785156	104.05933195552254	90.96662040961674	107.39343296409143	191.7081427036999	214.35842305477144	226.36355955436247	374.0818176269531	398.0689392089844	345.6918029785156	0.2705384427118505	0.3234952598108822	0.4781862425981651	0.0025976035537520854	0.0013637333882881588	-1.8860944835741678	0.004258676477588189	2.86527052653649	2.370725351082621
Q04005	Q04005	ATC1	Saccharomyces cerevisiae (strain ATCC 204508 / S288c)	Protein ATC1/LIC4	LIC4_YEAST	25.51015853881836	31.220930099487305	34.12531280517578	23.10650634765625	35.324432373046875	21.76517677307129	39.11413192749024	28.426250457763672	36.57170867919922	6.783592682390543	9.027592064021341	6.432732519718871	18.02090325345135	23.24203838451235	24.039522475228615	39.11413192749024	28.426250457763672	36.57170867919922	0.21365354435499825	0.2540815155997342	0.34062906458742753	0.008252655972290562	0.010086092496420247	-2.226654844421275	0.010636480393202202	1.996277053378877	1.9732020561274781
Q04007	Q04007	SND1	Saccharomyces cerevisiae (strain ATCC 204508 / S288c)	SRP-independent targeting protein 1	SND1_YEAST	39.18394088745117	46.4099006652832	38.10271072387695	40.814674377441406	40.10418319702149	46.72663116455078	44.71622848510742	49.63018035888672	49.1153450012207	11.982344811250442	10.249116026553196	13.810129959569364	27.68034572373232	34.549281179218646	26.8413941300151	44.71622848510742	49.63018035888672	49.1153450012207	0.25122786966803257	0.288073202773896	0.4046387969891313	0.009600900064786717	0.00012249844409951036	-1.9929315781036931	0.012075911633516274	3.911869427407925	1.9180800736231598
Q04013	Q04013	YHM2	Saccharomyces cerevisiae (strain ATCC 204508 / S288c)	Citrate/oxoglutarate carrier protein	YHM2_YEAST	2368.628173828125	2280.505126953125	2508.8583984375	390.4394836425781	205.3043212890625	340.0079650878906	1651.3267822265625	1728.6795654296875	1727.2269287109375	114.62496252371736	52.46803804249112	100.48989341039379	1673.2478984402646	1697.694063816252	1767.3613191688273	1651.3267822265625	1728.6795654296875	1727.2269287109375	0.05239292577740563	0.049498432873812136	0.05207611916250609	4.858547677653805e-06	2.268535367830664e-06	-4.254484161119634	0.0001427689339763741	5.644254445433028	3.8453662832490156
Q04031	Q04031	RRP17	Saccharomyces cerevisiae (strain ATCC 204508 / S288c)	Ribosomal RNA-processing protein 17	RRP17_YEAST	612.5208129882812	538.3177490234375	610.94921875	288.8477478027344	276.662841796875	272.60595703125	479.6960144042969	490.3244934082031	466.5908203125	84.79972864951812	70.70458340671796	80.56912301459595	432.6973622994378	400.74404401143966	430.38220804635154	479.6960144042969	490.3244934082031	466.5908203125	0.16432658607735218	0.15739309251981745	0.1867930242709519	0.00018720127252564933	7.2631145109863244e-06	-2.6053621849034143	0.0008638210970241487	5.138877108654598	3.0635761934243315
Q04048	Q04048	SYF1	Saccharomyces cerevisiae (strain ATCC 204508 / S288c)	Pre-mRNA-splicing factor SYF1	SYF1_YEAST	384.1943054199219	387.0910949707031	385.0438232421875	253.50450134277344	231.0522003173828	229.9163818359375	330.8323974609375	312.5369873046875	355.3216247558594	74.42368198757714	59.04822441114181	67.95215135040851	271.4027981427062	288.1652166973635	271.24351051734897	330.8323974609375	312.5369873046875	355.3216247558594	0.20168806550650573	0.19513380573738343	0.2424425415409036	1.275728459134524e-05	0.0007669841732094721	-2.309802377044497	0.0002248489278269396	3.115213597666025	3.64810917898754
Q04049	Q04049	RAD30	Saccharomyces cerevisiae (strain ATCC 204508 / S288c)	DNA polymerase eta	POLH_YEAST	55.85210800170898	59.334659576416016	60.54923629760742	36.58141708374024	49.67960357666016	30.75374412536621	50.85338973999024	50.18914794921875	49.956939697265625	10.73954796571432	12.696232178796077	9.089317858567545	39.45508348246962	44.17095938566163	42.65381346522031	50.85338973999024	50.18914794921875	49.956939697265625	0.2153987455190444	0.2048116076666807	0.2575636284952582	9.58452671647375e-05	0.0003439214839487508	-2.2149182472277293	0.0005978453326500172	3.463540693997808	3.2234111569225226
Q04052	Q04052	ARO80	Saccharomyces cerevisiae (strain ATCC 204508 / S288c)	Transcriptional activator ARO80	ARO80_YEAST	17.130788803100586	14.772271156311035	20.491920471191406	27.297840118408203		29.301488876342773	19.072834014892575	12.109478950500488	12.315251350402832	8.014081648093194		8.660101516117079	12.10154328152141	10.997036031512843	14.435500871162363	19.072834014892575	12.109478950500488	12.315251350402832	0.5750040292999281	0.39989020406236353	0.6663617337516686	0.04438786772114611	0.11189765105220141	-0.7983560292118151	0.04852725753162601	0.9511790300558719	1.3140142517000897
Q04053	Q04053	SNX41	Saccharomyces cerevisiae (strain ATCC 204508 / S288c)	Sorting nexin-41	SNX41_YEAST	67.4039535522461	80.3453140258789	76.3711929321289	50.78276824951172	50.55727005004883	51.46676635742188	68.89579772949219	67.96807861328125	60.642948150634766	14.908771144620264	12.920530613554979	15.211084434736858	47.61554594091597	59.81208332534083	53.799565719247525	68.89579772949219	67.96807861328125	60.642948150634766	0.21791847599852715	0.2107059081260609	0.2669548781567637	0.006164718781609271	0.0013971711361743433	-2.19813957580183	0.008384879741419602	2.8547503949279576	2.076503161801175
Q04062	Q04062	RPN9	Saccharomyces cerevisiae (strain ATCC 204508 / S288c)	26S proteasome regulatory subunit RPN9	RPN9_YEAST	3832.490234375	3878.7646484375	3802.7109375	4680.6337890625	4445.87890625	5039.17236328125	3837.490478515625	3729.906494140625	3591.852294921875	1374.1373378868643	1136.1988979131197	1489.3353852220384	2707.350314125805	2887.4987566419213	2678.8136879719377	3837.490478515625	3729.906494140625	3591.852294921875	0.3584176251571505	0.32588304834400544	0.4834221236292324	0.0007864364016054043	0.00011084306365326516	-1.4802865113378205	0.0019654100898752716	3.955291479016477	2.7065468187297537
Q04066	Q04066	BNA7	Saccharomyces cerevisiae (strain ATCC 204508 / S288c)	Kynurenine formamidase	KFA_YEAST	925.2451782226562	967.4446411132812	878.45361328125	2440.965576171875	2450.017578125	2252.3017578125	989.9849243164062	1232.5556640625	1020.1553955078124	716.6170415964383	626.1320496651563	665.6713571757485	653.6123175048358	720.2022941659545	618.8252544520996	989.9849243164062	1232.5556640625	1020.1553955078124	0.6193674826185944	0.5019720500409637	1.007919435208911	0.9009088219802486	0.023149282497649967	-0.6911324527471705	0.9019627630448019	1.6354624652136476	0.04481139165759496
Q04067	Q04067	TIF35	Saccharomyces cerevisiae (strain ATCC 204508 / S288c)	Eukaryotic translation initiation factor 3 subunit G	EIF3G_YEAST	15840.4169921875	16187.765625	16509.505859375	13566.150390625	14623.03125	14922.8330078125	13838.9521484375	16116.9873046875	14712.1201171875	3982.741360092626	3737.095035818961	4410.466966409289	11189.997963993852	12050.783523003307	11630.095214868448	13838.9521484375	16116.9873046875	14712.1201171875	0.2715654872633638	0.25808508096510135	0.34786344679633185	2.7663442158719597e-05	0.0019774497309186624	-1.8806279529991297	0.00032430649040318123	2.7038945479628396	3.489044359627734
Q04080	Q04080	GPI17	Saccharomyces cerevisiae (strain ATCC 204508 / S288c)	GPI transamidase component GPI17	GPI17_YEAST	149.33203125	156.78219604492188	147.73648071289062		76.44284057617188		105.69235229492188	91.85002136230467	84.22821807861328		19.53590573371114		105.49123337287878	116.71458239304837	104.07272949509947	105.69235229492188	91.85002136230467	84.22821807861328	0.20799799169985134	0.15227282165441125	0.17962479621283883			-2.265358496226056
Q04081	Q04081	PPM1	Saccharomyces cerevisiae (strain ATCC 204508 / S288c)	Leucine carboxyl methyltransferase 1	LCMT1_YEAST	349.6011657714844	309.7466735839844	354.1261291503906	403.9642333984375	318.7801818847656	367.3733520507813	293.7997436523437	334.0898132324219	305.78082275390625	118.5955495131398	81.46818637476571	108.5777769348995	246.96548930007367	230.5871110813641	249.46358995675953	293.7997436523437	334.0898132324219	305.78082275390625	0.33056796012126727	0.29801498302072105	0.4245318287605528	0.0014456776918130036	0.00022300440556106163	-1.5969811948614194	0.002832442693803957	3.651686557167268	2.5478388680546744
Q04087	Q04087	LRS4	Saccharomyces cerevisiae (strain ATCC 204508 / S288c)	Monopolin complex subunit LRS4	LRS4_YEAST	39.09469223022461	44.35050201416016	49.81718826293945	9.214356422424316	12.941396713256836	23.70157623291016	25.043943405151367	26.146392822265625	23.713459014892575	2.7051445969215537	3.3073326991403333	7.005038451636825	27.617298627614396	33.016187118731295	35.09363925062662	25.043943405151367	26.146392822265625	23.713459014892575	0.1737898020465823	0.11970719346310985	0.1359856545165274	0.001188476503040545	0.000833207183799702	-2.5245846673292895	0.0025011898455764045	3.0792469942798366	2.601853343152686
Q04089	Q04089	DOT1	Saccharomyces cerevisiae (strain ATCC 204508 / S288c)	Histone-lysine N-methyltransferase, H3 lysine-79 specific	DOT1_YEAST	110.22657775878906	105.5958251953125	88.8100814819336	61.81135559082031	64.0307846069336	88.27613067626953	90.13358306884766	89.37739562988281	76.05136108398438	18.146536441544715	16.363852555821126	26.09015044705567	77.86633276808244	78.60951658432535	62.56212102729852	90.13358306884766	89.37739562988281	76.05136108398438	0.2371262506672365	0.21671027886157312	0.2766668232880781	0.002480069189103773	0.0006427358213715307	-2.0762727120712263	0.004116453087732756	3.191967495032085	2.385476829567386
Q04093	Q04093	YDR444W	Saccharomyces cerevisiae (strain ATCC 204508 / S288c)	Putative lipase YDR444W	YD444_YEAST	125.7437744140625	126.19058990478516	128.35177612304688	82.54354095458984	86.63365936279297	86.60797882080078	96.4000473022461	103.69033813476562	91.4832992553711	24.233077557177136	22.140294498756848	25.597125520109994	88.82800120553836	93.9410365093331	90.41720509526046	96.4000473022461	103.69033813476562	91.4832992553711	0.24683468143558487	0.20851540519104556	0.263448469570499	1.215104097272334e-05	0.0012149326054245173	-2.0183829807083518	0.00022046381505549866	2.915447812521663	3.6566626815308694
Q04116	Q04116	YHP1	Saccharomyces cerevisiae (strain ATCC 204508 / S288c)	Homeobox protein YHP1	YHP1_YEAST	125.1435546875	134.98757934570312	132.71546936035156	17.573223114013672	131.0194091796875	23.01216697692871	56.98929977416992	101.09795379638672	52.57462310791016	5.159135090724401	33.483617402605454	6.801282452474257	88.40399358493747	100.48984737443038	93.49120187448644	56.98929977416992	101.09795379638672	52.57462310791016	0.21572026064860958	0.13862112309740904	0.16092932716886788	0.006900630899252585	0.04957010458165486	-2.2127664127581204	0.009179063417707889	1.3047801648312278	2.037201629612704
Q04119	Q04119	PPN1	Saccharomyces cerevisiae (strain ATCC 204508 / S288c)	Endopolyphosphatase	PPN1_YEAST	868.37841796875	893.8958740234375	908.2078857421876	382.07904052734375	425.6134948730469	396.5276489257813	801.9359741210938	704.7019653320312	869.2886352539062	112.17050922451494	108.77075017312997	117.1943756215403	613.4404626998783	665.4498168249999	639.7856044902771	801.9359741210938	704.7019653320312	869.2886352539062	0.14231737572146133	0.1498289210983241	0.17623384847657486	0.0006136150955033169	0.004820111777313391	-2.812816281674851	0.0017027619932935753	2.3169428904525327	2.7688460521095872
Q04120	Q04120	TSA2	Saccharomyces cerevisiae (strain ATCC 204508 / S288c)	Peroxiredoxin TSA2	TSA2_YEAST	95.39266967773438	75.6716079711914	103.98880004882812	175.38592529296875	176.88958740234375	145.24111938476562	111.47265625	130.43478393554688	139.2882080078125	51.489682668204665	45.20630419697442	42.92624321906271	67.38735350213629	56.33280019140375	73.25474524490535	111.47265625	130.43478393554688	139.2882080078125	0.3662744597058443	0.4148051722533588	0.7088326017005534	0.04181362178872112	0.006167990774215391	-1.4490029893646568	0.04587704811126606	2.2098562845534584	1.338404533888278
Q04149	Q04149	MUS81	Saccharomyces cerevisiae (strain ATCC 204508 / S288c)	Crossover junction endonuclease MUS81	MUS81_YEAST	99.9487075805664	64.69061279296875	108.2255401611328	52.51591110229492		53.45005035400391	52.1528205871582	41.29801940917969	61.39845275878906	15.417586064400213		15.797247165858613	70.60583284404463	48.15813304922956	76.2393100966011	52.1528205871582	41.29801940917969	61.39845275878906	0.3023730300107424	0.19361996498783385	0.24011006793454728	0.028803463873330392	0.024944517241058423	-1.725598629947944	0.03238638826304443	1.6030248966786262	1.4896374819030547
Q04170	Q04170	YDR391C	Saccharomyces cerevisiae (strain ATCC 204508 / S288c)	Uncharacterized protein YDR391C	YD391_YEAST	158.7653045654297	170.7346954345703	153.8064422607422	597.6203002929688	589.2831420898438	601.5789794921875	258.1342468261719	299.8851928710937	315.1195678710937	175.44896813561908	150.59853646936264	177.797621627707	112.15509261632656	127.10134939008346	108.34870427916707	258.1342468261719	299.8851928710937	315.1195678710937	0.5770502999698383	0.5917493275825805	1.4494754511452248	0.010873719691631404	0.007783552828227409	-0.793231014570868	0.013459255585909973	2.1088221226127506	1.8709789597161948
Q04175	Q04175	SXM1	Saccharomyces cerevisiae (strain ATCC 204508 / S288c)	Importin beta SMX1	SXM1_YEAST	1351.1741943359375	1485.3260498046875	1274.8236083984375	2063.8310546875	1842.7113037109373	2027.16748046875	1339.540283203125	1336.05126953125	1413.6956787109375	605.8981409661939	470.92748061696375	599.1325643934932	954.4973778832453	1105.7327553365733	898.0474687809509	1339.540283203125	1336.05126953125	1413.6956787109375	0.4098411510663931	0.36164715449407697	0.5665317497056906	0.006671121554762734	0.00037743299344902175	-1.2868632460706606	0.008937297787360595	3.4231601384939574	2.0487937712973747
Q04177	Q04177	UTP5	Saccharomyces cerevisiae (strain ATCC 204508 / S288c)	U3 small nucleolar RNA-associated protein 5	UTP5_YEAST	1508.1181640625	1453.7667236328125	1469.5394287109375	524.3016967773438	607.0071411132812	531.4955444335938	1196.754150390625	1180.222900390625	1124.2498779296875	153.92414154312402	155.12812186331772	157.08435122813907	1065.3658419247859	1082.23880214752	1035.2147195372568	1196.754150390625	1180.222900390625	1124.2498779296875	0.1331352192033438	0.12774520093248237	0.1464539960904178	0.00021743378332000012	0.00046029604660960806	-2.9090358268022807	0.0009419874117073679	3.336962755158177	3.025954900882872
Q04178	Q04178	HPT1	Saccharomyces cerevisiae (strain ATCC 204508 / S288c)	Hypoxanthine-guanine phosphoribosyltransferase	HPRT_YEAST	3234.090087890625	3275.42236328125	3157.943115234375	12779.9384765625	13087.84765625	11868.4482421875	5490.212890625	5742.4599609375	5481.40478515625	3751.925792096402	3344.7600343278145	3507.7387039915375	2284.6280825004446	2438.3479944475807	2224.608018322872	5490.212890625	5742.4599609375	5481.40478515625	0.6344606481376605	0.6041715655777773	1.5263470560412513	0.0025852315967058595	0.00027098571734791025	-0.6563974099340624	0.004244898696202752	3.5670535985737564	2.3721326696615153
Q04179	Q04179	URH1	Saccharomyces cerevisiae (strain ATCC 204508 / S288c)	Uridine nucleosidase	URH1_YEAST	194.3606719970703	191.80731201171875	196.6083221435547	573.2026977539062	584.5496215820312	558.6353759765625	282.6877746582031	319.748779296875	325.0801696777344	168.28046471007607	149.38882723129387	165.1055714905055	137.30039587975196	142.78860027554757	138.50042066926116	282.6877746582031	319.748779296875	325.0801696777344	0.5205025970216333	0.5356046095974949	1.1533374806611898	0.057692581888882155	0.0029479234589380246	-0.9420227330900776	0.06204236187547795	2.5304837968619673	1.2073116774934702
Q04182	Q04182	PDR15	Saccharomyces cerevisiae (strain ATCC 204508 / S288c)	ATP-dependent permease PDR15	PDR15_YEAST	386.2641296386719	528.1348266601562	438.9869384765625	290.4785461425781	193.54087829589844	218.72879028320312	430.4781188964844	311.1231384277344	296.56036376953125	85.27849733562634	49.46174586802198	64.64564092097582	272.86496475139216	393.16349238534383	309.2436524783605	430.4781188964844	311.1231384277344	296.56036376953125	0.19205668951098592	0.16973952008775403	0.20444128583079682	0.012998162588057393	0.01764868445668393	-2.380395879749193	0.015724947049561094	1.7532876616357111	1.803410808275199
Q04183	Q04183	TRS120	Saccharomyces cerevisiae (strain ATCC 204508 / S288c)	Trafficking protein particle complex II-specific subunit 120	TR120_YEAST	507.3965759277344	513.568603515625	554.978515625	244.655029296875	295.7445678710937	243.2034149169922	427.40032958984375	431.0880432128906	394.1528015136719	71.8256599019205	75.58115260551659	71.87915505372004	358.4354284593061	382.3198462683396	390.953735011997	427.40032958984375	431.0880432128906	394.1528015136719	0.17505888522371646	0.16231442103454471	0.19376532807811206	0.0008656703908582577	0.0010393311287837277	-2.5140878063692877	0.002056748252350075	2.9832460650580623	2.6868188630481646
Q04195	Q04195	SIZ1	Saccharomyces cerevisiae (strain ATCC 204508 / S288c)	E3 SUMO-protein ligase SIZ1	SIZ1_YEAST	125.542236328125	113.6416473388672	124.7072525024414	119.52618408203124	133.40408325195312	127.79521942138672	121.34890747070312	154.88479614257812	131.8096923828125	35.090417196504276	34.093050117693856	37.770079811787355	88.68563053610332	84.59913017045386	87.84982621175442	121.34890747070312	154.88479614257812	131.8096923828125	0.26211316780387095	0.2905650501439807	0.409572505841376	7.537231124202517e-06	0.008956413710687021	-1.931738262593959	0.00016797818739824256	2.0478658538917185	3.7747471093908693
Q04199	Q04199	CAC2	Saccharomyces cerevisiae (strain ATCC 204508 / S288c)	Chromatin assembly factor 1 subunit p60	CAC2_YEAST	423.092529296875	382.078857421875	426.1048889160156	331.7965393066406	375.60260009765625	331.26129150390625	330.5339660644531	372.38763427734375	384.1482543945313	97.40860613968735	95.98985246411517	97.90480015846691	298.8813074648256	284.43391794582277	300.16891309924466	330.5339660644531	372.38763427734375	384.1482543945313	0.2679710576952075	0.24796253299845653	0.329720983167382	0.0005657602749655224	0.003705816329710271	-1.8998509045565233	0.0016150021458155239	2.431116109293975	2.7918268962955892
Q04212	Q04212	ARA2	Saccharomyces cerevisiae (strain ATCC 204508 / S288c)	D-arabinose 1-dehydrogenase	ARA2_YEAST	114.21946716308594	140.71006774902344	103.96991729736328	185.25274658203125	169.459228515625	168.26548767089844	108.173095703125	130.2360076904297	105.79853057861328	54.3863774643753	43.30738482552673	49.73113178782625	80.68699237108224	104.74988366102012	73.2414433205882	108.173095703125	130.2360076904297	105.79853057861328	0.4283022208904547	0.36302321479410765	0.5699159266483571	0.048027475482816155	0.006636049009019131	-1.2232989367820628	0.05222606546149182	2.1780904152534672	1.2821126912360876
Q04213	Q04213	IOC4	Saccharomyces cerevisiae (strain ATCC 204508 / S288c)	ISWI one complex protein 4	IOC4_YEAST	176.92086791992188	172.8928680419922	187.02444458007807	115.28114318847656	119.98379516601562	119.61748504638672	142.47755432128906	130.3103790283203	144.88433837890625	33.844160929602765	30.663330853077134	35.353137445540625	124.98055782170138	128.70797451054796	131.7490733218431	142.47755432128906	130.3103790283203	144.88433837890625	0.23908848153829396	0.20577167203675734	0.25908377325755694	6.917916534407407e-06	0.0008074935190692369	-2.064383467254658	0.00016264705961939173	3.0928609546238106	3.7887537836124734
Q04215	Q04215	TY1A-MR1	Saccharomyces cerevisiae (strain ATCC 204508 / S288c)	Transposon Ty1-MR1 Gag polyprotein	YM13A_YEAST	189.51364135742188	185.52687072753903	198.57557678222656	36.79734420776367	48.05205154418945	53.56968688964844	210.79808044433597	190.5321502685547	209.8668670654297	10.802939706396206	12.280291289585206	15.832605933738652	133.87635325411702	138.113202811941	139.88625007896778	210.79808044433597	190.5321502685547	209.8668670654297	0.06367150150283393	0.08632776922013041	0.09448439638626743	1.0380715088563845e-06	0.0007324226961506055	-3.9732084034837056	7.46304654400891e-05	3.135238206341605	4.127083849851774
Q04217	Q04217	ECM16	Saccharomyces cerevisiae (strain ATCC 204508 / S288c)	Probable ATP-dependent RNA helicase DHR1	DHR1_YEAST	1387.3468017578125	1318.528076171875	1423.1395263671875	686.6012573242188	709.0445556640625	652.13720703125	1085.5823974609375	1133.9140625	1125.8419189453125	201.57193799992834	181.20503497840977	192.74018597353202	980.0504554065684	981.5620501948847	1002.5283819318233	1085.5823974609375	1133.9140625	1125.8419189453125	0.17203555926681294	0.1625911744563445	0.19415985298553362	1.9554353830457035e-07	4.050962693513388e-05	-2.539221298124997	4.3251273451951644e-05	4.392441756341437	4.364001101031221
Q04223	Q04223	YMR130W	Saccharomyces cerevisiae (strain ATCC 204508 / S288c)	Uncharacterized protein YMR130W	YM14_YEAST	436.1010437011719	532.2486572265625	545.8563842773438	857.3179321289062	902.9746704101562	922.6484985351562	573.7186889648438	551.2312622070312	638.1088256835938	251.69082523207757	230.76625499655262	272.6902272689136	308.0707909090089	396.225983080756	384.52766405388087	573.7186889648438	551.2312622070312	638.1088256835938	0.4283165810526174	0.40952216828892607	0.6935436798740124	0.04026763886792789	0.0017674172962878602	-1.2232505667610138	0.04427164098557643	2.752660899231862	1.3538743800366813
Q04225	Q04225	RRB1	Saccharomyces cerevisiae (strain ATCC 204508 / S288c)	Ribosome assembly protein RRB1	RRB1_YEAST	2038.1539306640625	1815.776611328125	1920.8885498046875	1128.9332275390625	1374.048095703125	1221.66064453125	1810.590087890625	1849.2867431640625	1755.5296630859375	331.4314620313994	351.15484810501556	361.0637413181899	1439.7940625985614	1351.7326217927464	1353.1668919511087	1810.590087890625	1849.2867431640625	1755.5296630859375	0.1927186911238918	0.20115283919576088	0.25180391076717396	0.00031714725456216913	0.00010402434727981044	-2.3754315944314395	0.0011668728308439568	3.9828650005882804	2.9329764720370024
Q04226	Q04226	TAF11	Saccharomyces cerevisiae (strain ATCC 204508 / S288c)	Transcription initiation factor TFIID subunit 11	TAF11_YEAST	145.18081665039062	135.935791015625	168.22271728515625	100.42436981201172	92.84107208251952	95.11843872070312	120.5155792236328	119.47785949707033	124.24748992919922	29.482519336357573	23.726674973746913	28.112405443018705	102.55872957953542	101.19573191914895	118.5042263526795	120.5155792236328	119.47785949707033	124.24748992919922	0.22326321222205955	0.20150042569179993	0.2523488204315886	0.0024785592200950207	2.7483124718007304e-06	-2.1631825415196624	0.004115543229641674	5.560933891312641	2.3855728321248817
Q04228	Q04228	UBX2	Saccharomyces cerevisiae (strain ATCC 204508 / S288c)	UBX domain-containing protein 2	UBX2_YEAST	229.18792724609372	229.83192443847656	232.7018585205078	46.87199401855469	70.7996597290039	48.60812377929688	194.3011932373047	196.26194763183597	185.5410919189453	13.760648661002461	18.093721635924982	14.366208086325614	161.90308882150183	171.0955564989121	163.9264551175856	194.3011932373047	196.26194763183597	185.5410919189453	0.08022954137928513	0.08509793999201472	0.0930131690721868	2.65399691522096e-05	5.113913116872125e-05	-3.6397226394535256	0.00032087815343939864	4.291246654718666	3.493659850257858
Q04231	Q04231	RAD33	Saccharomyces cerevisiae (strain ATCC 204508 / S288c)	DNA repair protein RAD33	RAD33_YEAST	115.77166748046876	141.34005737304688	138.41748046875	143.17979431152344	146.1832275390625	129.6627197265625	115.81634521484376	110.18828582763672	106.80245208740234	42.03462827067979	37.358917218769136	38.32202248925517	81.78349875723298	105.21887170771632	97.50797455513298	115.81634521484376	110.18828582763672	106.80245208740234	0.353705116104046	0.292660328871102	0.4137479358453383	0.012309153970999933	0.00013191664794790718	-1.4993810080946286	0.01498460023951884	3.8797003928109506	1.8243548387101196
Q04233	Q04233	GIS4	Saccharomyces cerevisiae (strain ATCC 204508 / S288c)	Protein GIS4	GIS4_YEAST	150.24777221679688	185.94708251953125	205.36068725585935	53.73605346679688	72.88945770263672	74.45755004882812	129.20635986328125	161.18936157226562	122.61764526367188	15.775794643870288	18.62779514637636	22.006047023256276	106.13813171899282	138.42602432520104	144.66601038941585	129.20635986328125	161.18936157226562	122.61764526367188	0.13658065661246221	0.12658123534405905	0.14492616882798734	0.010090880771822382	0.00871015795473147	-2.8721749200831788	0.012607360695928388	2.0599739691890924	1.899375821846112
Q04235	Q04235	TRM12	Saccharomyces cerevisiae (strain ATCC 204508 / S288c)	tRNA wybutosine-synthesizing protein 2	TYW2_YEAST	285.32147216796875	264.70904541015625	308.097412109375	237.47569274902344	224.86203002929688	229.1620330810547	262.1742858886719	297.1408386230469	273.381103515625	69.71795507897288	57.466250451093	67.72920237933708	201.55698516131	197.05940132294478	217.0387332490546	262.1742858886719	297.1408386230469	273.381103515625	0.2340750460358786	0.24046505787271094	0.31659512227208614	0.00013766400118093015	0.0008082791669877942	-2.0949569531721304	0.0007162707568087365	3.0924386147915035	3.1449227794233274
Q04264	Q04264	PDS5	Saccharomyces cerevisiae (strain ATCC 204508 / S288c)	Sister chromatid cohesion protein PDS5	PDS5_YEAST	288.6532592773437	278.8489990234375	314.9079284667969	208.15234375	237.37820434570312	227.01905822753903	237.7719268798828	245.68930053710935	259.5615539550781	61.10922588815187	60.66491234995796	67.09584276214319	203.9106284390567	207.58571631701676	221.83639069403847	237.7719268798828	245.68930053710935	259.5615539550781	0.2541913730444234	0.22971218316529946	0.2982160409978215	0.00037966094631945263	0.0004402717751354605	-1.976013027082761	0.001302782028308691	3.3562791553213676	2.885128241095958
Q04279	Q04279	SEG1	Saccharomyces cerevisiae (strain ATCC 204508 / S288c)	Eisosome protein SEG1	SEG1_YEAST	364.3785400390625	374.01898193359375	382.3742980957031	161.81082153320312	207.88619995117188	158.94285583496094	289.3222045898437	318.7720031738281	297.28076171875	47.50431278398679	53.12786880988115	46.975813160936035	257.40453191169996	278.4338425196234	269.3629677623719	289.3222045898437	318.7720031738281	297.28076171875	0.16303520610823538	0.15491871146806616	0.18331811811522805	0.00026533982182894156	0.0007481897914614414	-2.616744558692706	0.001050923131980886	3.125988221748894	2.978429048555384
Q04299	Q04299	YMR087W	Saccharomyces cerevisiae (strain ATCC 204508 / S288c)	Probable ADP-ribose 1''-phosphate phosphatase YML087W	YMX7_YEAST	65.45748138427734	79.57984924316406	63.83961486816406	35.46632766723633	31.76460647583008	31.46046638488769	38.40999984741211	35.941429138183594	49.5625228881836	10.412180760469361	8.117834882939707	9.298190743388664	46.240517770427566	59.242242458808064	44.971715429972704	38.40999984741211	35.941429138183594	49.5625228881836	0.22457686132990076	0.15609035082620437	0.18496097417421395	0.010954826371340234	0.014890170283895499	-2.1547188036771665	0.013547890763862676	1.8271003356304092	1.8681283137134805
Q04304	Q04304	YMR090W	Saccharomyces cerevisiae (strain ATCC 204508 / S288c)	UPF0659 protein YMR090W	YMY0_YEAST	290.536865234375	261.43719482421875	272.46112060546875	743.84619140625	832.5185546875	828.8191528320312	372.3352355957031	421.2333984375	337.7699279785156	218.37786746845595	212.76033024615418	244.95881531202988	205.24124661877647	194.62371229432108	191.9348042262554	372.3352355957031	421.2333984375	337.7699279785156	0.5976080332879493	0.5332429466940496	1.1424421825384157	0.0898663103796895	0.014189779695118813	-0.7427285533418886	0.09497108968009173	1.848024347173742	1.0224085789558632
Q04305	Q04305	UTP15	Saccharomyces cerevisiae (strain ATCC 204508 / S288c)	U3 small nucleolar RNA-associated protein 15	UTP15_YEAST	474.90728759765625	509.4482421875	513.0597534179688	140.8233642578125	203.29005432128903	142.57717895507812	357.4694519042969	404.0930786132813	373.8950500488281	41.34282911123914	51.9532674072249	42.138911399463325	335.4843236718192	379.2524938274873	361.42412946778495	357.4694519042969	404.0930786132813	373.8950500488281	0.11927791071716445	0.11178232097248975	0.125850141932412	0.0008627609517262211	0.0009600232900360249	-3.067601202310849	0.002053255902356229	3.0177182309068513	2.6875569200618044
Q04307	Q04307	RPC11	Saccharomyces cerevisiae (strain ATCC 204508 / S288c)	DNA-directed RNA polymerase III subunit RPC10	RPC10_YEAST	202.96530151367188	205.33843994140625	138.31475830078125	139.12387084960938	99.55168151855467	113.33515167236328	157.51400756835938	157.9037322998047	149.53370666503906	40.84389297289787	25.44165354296298	33.496383851662365	143.37888401672342	152.86168245873046	97.43561208684771	157.51400756835938	157.9037322998047	149.53370666503906	0.21460720492757424	0.20220952612152393	0.25346194614041684	0.023293356631312257	8.537200528446115e-05	-2.22022958291784	0.026664599525250174	4.068684517409906	1.5740649345867699
Q04311	Q04311	VMS1	Saccharomyces cerevisiae (strain ATCC 204508 / S288c)	tRNA endonuclease VMS1	VMS1_YEAST	411.4508361816406	393.4296569824219	379.98236083984375	327.5096740722656	303.74200439453125	342.85894775390625	371.6100158691406	362.479248046875	357.3010559082031	96.15007111077544	77.62499562411206	101.33250585963077	290.6573748296454	292.8838814235434	267.67797135662914	371.6100158691406	362.479248046875	357.3010559082031	0.252070746457443	0.24425199910417542	0.323192385311839	6.439453243873144e-05	3.6473569428269e-05	-1.9880993959278224	0.000501361880844388	4.438021733062825	3.299848689062021
Q04322	Q04322	GYL1	Saccharomyces cerevisiae (strain ATCC 204508 / S288c)	Probable GTPase-activating protein GYL1	GYL1_YEAST	229.05685424804688	219.75900268554688	237.50880432128903	257.8088684082031	253.3134002685547	255.7994842529297	242.7891845703125	223.83499145507807	255.3863983154297	75.68735519234673	64.7373471659672	75.60194332613916	161.810496146574	163.5968934776709	167.31270046205492	242.7891845703125	223.83499145507807	255.3863983154297	0.2992014983737332	0.3048009038793342	0.43843685295360313	0.0003001087897577469	0.000936220665940928	-1.7408106947589332	0.0011294331674348275	3.028621776576393	2.947139462727687
Q04336	Q04336	YMR196W	Saccharomyces cerevisiae (strain ATCC 204508 / S288c)	Uncharacterized protein YMR196W	YM54_YEAST	441.1301574707031	522.097412109375	485.1272583007813	412.4731750488281	416.6513671875	382.6297912597656	402.3872375488281	440.6358642578125	417.314697265625	121.09359891299347	106.48036849292717	113.08684174323916	311.62346082101334	388.66901319188844	341.747127589666	402.3872375488281	440.6358642578125	417.314697265625	0.2702932574107673	0.24637355026455374	0.3269173346437627	0.0074085211588528176	0.00036358831379340654	-1.88740257125514	0.009745177386637322	3.4393900840215768	2.011210251227057
Q04338	Q04338	VTI1	Saccharomyces cerevisiae (strain ATCC 204508 / S288c)	t-SNARE VTI1	VTI1_YEAST	562.6344604492188	641.5416259765625	717.1787719726562	328.3972473144531	331.6199645996094	285.4651184082031	505.29144287109375	597.4577026367188	522.236572265625	96.41064426970301	84.74955036997954	84.36966855706004	397.45661178014865	477.587792826665	505.21544831022453	505.29144287109375	597.4577026367188	522.236572265625	0.16340442890819545	0.16133887616198067	0.19237671996006575	0.006820776497349945	0.0033610753500414106	-2.613481008115528	0.009092243810641875	2.473521751219787	2.0413289270829327
Q04341	Q04341	MIX14	Saccharomyces cerevisiae (strain ATCC 204508 / S288c)	Mitochondrial intermembrane space cysteine motif-containing protein MIX14	MIX14_YEAST	232.6724548339844	244.7262115478516	255.81809997558597	465.1755981445313	459.0200500488281	443.2067565917969	314.30029296875	275.6973571777344	275.40777587890625	136.56594104369927	117.30820519027796	130.9904599357347	164.36463113021807	182.18342580975386	180.21065474308702	314.30029296875	275.6973571777344	275.40777587890625	0.4447217391937408	0.4221750350530946	0.7306278902156589	0.0041632883117597936	0.0021560077928753562	-1.169025165663568	0.006123998173262343	2.6663496737280408	2.2129649475201845
Q04344	Q04344	HNT1	Saccharomyces cerevisiae (strain ATCC 204508 / S288c)	Adenosine 5'-monophosphoramidase HNT1	HNT1_YEAST	1563.414794921875	1660.6746826171875	1728.0634765625	10923.0712890625	11195.80859375	11283.9873046875	3714.759033203125	3658.08203125	4163.689453125	3206.787964863867	2861.226239784066	3335.000346827664	1104.4285248729243	1236.268893802442	1217.331574969337	3714.759033203125	3658.08203125	4163.689453125	0.8150643330027424	0.7254828300469475	2.64275939523571	0.0030072986337741406	0.02974502507143826	-0.29501415917424134	0.0047536870535351125	1.5265856606814365	2.322969412299972
Q04347	Q04347	BUD22	Saccharomyces cerevisiae (strain ATCC 204508 / S288c)	Bud site selection protein 22	BUD22_YEAST	485.7469177246094	485.8010864257813	518.923583984375	383.8983154296875	374.1344909667969	295.7929382324219	449.0484008789063	482.293212890625	432.0352783203125	112.704610733809	95.61465916450604	87.42207208833972	343.14166243448403	361.64865883131483	365.55489560894324	449.0484008789063	482.293212890625	432.0352783203125	0.21691825914207002	0.21648799636323826	0.2763046326774627	1.4937497937053675e-05	0.00024099441451811636	-2.204776597594111	0.0002436130200592302	3.61799302286941	3.6132995042626033
Q04368	Q04368	CSI1	Saccharomyces cerevisiae (strain ATCC 204508 / S288c)	Cop9 signalosome-interactor 1	CSI1_YEAST	88.2176513671875	105.37974548339844	102.09444427490234	170.3745880126953	171.00904846191406	135.2689666748047	171.02442932128906	122.4273910522461	145.55259704589844	50.01845762050714	43.703460326472545	39.97895766756952	62.3187722693167	78.44865869372383	71.92026932483522	171.02442932128906	122.4273910522461	145.55259704589844	0.3045547386526835	0.38598523425960707	0.6286253292201814	0.0135346069858433	0.015339395800665708	-1.7152265429939568	0.016309372935067158	1.814191746358654	1.78756273645055
Q04370	Q04370	PEX12	Saccharomyces cerevisiae (strain ATCC 204508 / S288c)	Peroxisome assembly protein 12	PEX12_YEAST	54.53399658203125	48.78536224365234	60.46059036254883			41.491920471191406	39.85129165649414	54.83917617797852	42.14241027832031			12.263002910725216	38.523942331969266	36.317664408336356	42.59136697688056	39.85129165649414	54.83917617797852	42.14241027832031	0.268860885187623	0.2385458165424321	0.3132766510773594			-1.8950682126795986
Q04371	Q04371	YMR027W	Saccharomyces cerevisiae (strain ATCC 204508 / S288c)	Damage-control phosphatase YMR027W	ARMT1_YEAST	1720.583251953125	1706.405029296875	1771.2159423828125	2428.728759765625	2213.453857421875	2528.53857421875	1840.1024169921875	1876.636474609375	1828.1717529296875	713.0245652185624	565.675288602397	747.3135864379807	1215.4555713863551	1270.312289354063	1247.7302610669951	1840.1024169921875	1876.636474609375	1828.1717529296875	0.36538252284680656	0.35176827382425857	0.5426582186890542	0.006075012418739964	0.0012753464949148766	-1.452520466957156	0.00828129281293033	2.894371807084259	2.081901859145805
Q04372	Q04372	TAP42	Saccharomyces cerevisiae (strain ATCC 204508 / S288c)	Type 2A phosphatase-associated protein 42	TAP42_YEAST	495.8904113769531	453.4830932617188	467.4467468261719	479.5611572265625	367.4056396484375	397.6610412597656	358.7504577636719	442.12054443359375	409.7200317382813	140.78924385948224	93.89501865846495	117.52935152366307	350.3072360032538	337.5899253074893	329.2921193266224	358.7504577636719	442.12054443359375	409.7200317382813	0.2909435178093038	0.2572023291393571	0.34626162578209146	0.000971419358995725	0.0016093388649136673	-1.7811889915324437	0.0022032609932015356	2.793352500545374	2.6569340542820465
Q04373	Q04373	PUF6	Saccharomyces cerevisiae (strain ATCC 204508 / S288c)	Pumilio homology domain family member 6	PUF6_YEAST	1425.8829345703125	1560.4715576171875	1567.8447265625	810.7274169921875	1013.6295166015624	923.3936157226562	1413.72265625	1363.8468017578125	1247.4659423828125	238.0128129529816	259.0454584887297	272.9104478356017	1007.273176116809	1161.673906719199	1104.4657306746037	1413.72265625	1363.8468017578125	1247.4659423828125	0.19129489375486947	0.19042692682686738	0.23521894827910525	0.0019496076402707918	0.0014273668385097066	-2.3861297306275246	0.0034745402302035476	2.8454643972663125	2.459102655446825
Q04377	Q04377	LCD1	Saccharomyces cerevisiae (strain ATCC 204508 / S288c)	DNA damage checkpoint protein LCD1	LCD1_YEAST	45.50474166870117	50.64468002319336	39.73285675048828	17.896522521972656	24.80410385131836	31.69803810119629	33.416595458984375	35.27368927001953	24.236814498901367	5.254049114725015	6.338993043641333	9.36840544098554	32.145490038296906	37.70181071862864	27.989747912685306	33.416595458984375	35.27368927001953	24.236814498901367	0.2255687283205041	0.17644539499805328	0.21424856825084015	0.005032427467987406	0.011949508231338361	-2.1483610210516924	0.007154072138045884	1.9226499672523063	2.1454466849590217
Q04396	Q04396	LPP1	Saccharomyces cerevisiae (strain ATCC 204508 / S288c)	Lipid phosphate phosphatase 1	LPP1_YEAST	120.37122344970705	98.43571472167967	142.69674682617188	42.96694564819336		11.95954418182373	57.11631774902344	62.9693717956543	85.34487915039062	12.614207171709504		3.5346622534495573	85.03272016071224	73.27926018468477	100.5224969527454	57.11631774902344	62.9693717956543	85.34487915039062	0.11791479861838161	0.08557724156128074	0.09358608014896182	0.003737747886255538	0.009965125449089975	-3.084183303172222	0.005627664744999102	2.0015172296775323	2.249671782547474
Q04399	Q04399	GMC1	Saccharomyces cerevisiae (strain ATCC 204508 / S288c)	Putative multicopper oxidase GMC1	GMC1_YEAST	21.778209686279297	37.00938034057617	23.2318058013916	23.63994407653809	14.446107864379885	11.16835594177246	15.372955322265623	22.42989158630371	28.10955238342285	6.940198974129705	3.6918800940727885	3.300825314100924	15.384577449513388	27.551179151988606	16.365608745951043	15.372955322265623	22.42989158630371	28.10955238342285	0.21138517990493105	0.19025115473558435	0.23495081944014343	0.050867905520939845	0.03292893723171504	-2.242053861152313	0.05509080428349825	1.4824222857426888	1.2589208872139823
Q04401	Q04401	SDH7	Saccharomyces cerevisiae (strain ATCC 204508 / S288c)	Succinate dehydrogenase assembly factor 3, mitochondrial	SDHF3_YEAST	125.48255157470705	142.20472717285156	143.83163452148438	293.4033508300781	242.54150390625	246.1529693603516	148.96817016601562	144.66244506835938	138.85659790039062	86.13715953998675	61.98445689761568	72.75090054810786	88.64346799268304	105.86256453214371	101.32196678952262	148.96817016601562	144.66244506835938	138.85659790039062	0.5107029994824034	0.4274671884737282	0.7466247870304166	0.049825603394339744	0.004069244163456159	-0.9694435625147684	0.054002977944371776	2.3904862507561155	1.267582290748358
Q04406	Q04406	EMI1	Saccharomyces cerevisiae (strain ATCC 204508 / S288c)	Early meiotic induction protein 1	EMI1_YEAST	74.427490234375	75.80291748046875	85.26296997070312	68.08463287353516	56.02068328857422	84.05779266357422	75.67160034179688	93.27025604248048	42.1689682006836	19.9882409913088	14.316772893507764	24.84341395617615	52.57711742049387	56.4305519446395	60.063363949724305	75.67160034179688	93.27025604248048	42.1689682006836	0.2801771437219156	0.25917346198885477	0.3498436525838329	0.000988639451827024	0.07210862110927152	-1.8355888264277347	0.002223141376411069	1.1420128091174864	2.6530329182983636
Q04408	Q04408	YDR514C	Saccharomyces cerevisiae (strain ATCC 204508 / S288c)	Uncharacterized protein YDR514C	YD514_YEAST	52.41239929199219	68.49659729003906	68.43783569335938	33.69671630859375	42.356475830078125	47.63718795776367	42.14632034301758	43.79199600219727	57.30598068237305	9.892659441125444	10.824717040755198	14.079246464150133	37.02520215564304	50.991451515075646	48.21092479647503	42.14632034301758	43.79199600219727	57.30598068237305	0.2429180335139568	0.20346022760811508	0.2554300923319318	0.01052450377674139	0.012720527307888054	-2.041458499539257	0.013110437164680177	1.8954948853731841	1.8823828266132827
Q04409	Q04409	EMI2	Saccharomyces cerevisiae (strain ATCC 204508 / S288c)	Putative glucokinase-2	EMI2_YEAST	2505.62939453125	2509.23583984375	2687.016357421875	4939.087890625	4804.28125	4738.65966796875	2962.957275390625	3035.62890625	2689.77490234375	1450.014120197187	1227.7930138495133	1400.5183814420914	1770.0283923810957	1867.9698368883708	1892.8644107770065	2962.957275390625	3035.62890625	2689.77490234375	0.4694010154580871	0.4244193629551856	0.7373760262928034	0.007171019570224094	0.0006140978553325784	-1.0911071320318992	0.009474866523025307	3.211762419339625	2.023426899430801
Q04410	Q04410	GRH1	Saccharomyces cerevisiae (strain ATCC 204508 / S288c)	GRASP65 homolog protein 1	GRH1_YEAST	492.7674865722656	481.8992614746094	496.22161865234375	420.7550659179688	405.0751953125	398.5383605957031	441.3626098632813	444.5516662597656	411.0378112792969	123.52499089631502	103.521935750205	117.78864464502405	348.1011373744492	358.7439931152132	349.5625321411876	441.3626098632813	444.5516662597656	411.0378112792969	0.2658815037510081	0.2460925861716898	0.3264228228265351	3.588433921075251e-05	9.215210543741422e-05	-1.9111446763786417	0.00036833242640740084	4.035494737825208	3.4337600460381155
Q04412	Q04412	AGE1	Saccharomyces cerevisiae (strain ATCC 204508 / S288c)	ADP-ribosylation factor GTPase-activating protein effector protein 1	AGE1_YEAST	228.40049743652344	196.89373779296875	235.35986328125	123.2068099975586	122.25981903076172	126.57769775390624	148.84341430664062	152.333984375	156.16622924804688	36.17097289157675	31.244996674679484	37.41023935170186	161.34683212887654	146.57512754655053	165.7988823551005	148.84341430664062	152.333984375	156.16622924804688	0.22920666762645742	0.18118873606926728	0.22128266189141593	0.0009486099943021425	2.31701596676753e-06	-2.1252790821550676	0.0021729668980829055	5.6350709734369815	2.6629468894592416
Q04418	Q04418	RBA50	Saccharomyces cerevisiae (strain ATCC 204508 / S288c)	RNA polymerase II-associated protein RBA50	RBA50_YEAST	136.36663818359375	151.3948516845703	171.69580078125	124.83746337890624	139.1838836669922	140.59005737304688	146.50132751464844	139.70167541503906	126.33029174804688	36.64969902086662	35.5701490221407	41.551614463874785	96.33221173304312	112.70403997759568	120.95083451241564	146.50132751464844	139.70167541503906	126.33029174804688	0.27578734607532435	0.2563814552587276	0.34477549957812104	0.007003231627937917	0.001747458975396993	-1.858371831556805	0.009294921878395269	2.7575930112720357	2.0317542560184334
Q04429	Q04429	HLR1	Saccharomyces cerevisiae (strain ATCC 204508 / S288c)	Protein HLR1	HLR1_YEAST	79.86331939697266	95.54528045654295	87.7910385131836	41.59945297241211	53.2956657409668	74.27061462402344	78.63304901123047	107.37264251708984	75.05821228027344	12.212739586386148	13.620361227856481	21.950797961933862	56.417099492435916	71.12751185674753	61.84425782439261	78.63304901123047	107.37264251708984	75.05821228027344	0.18303525718825756	0.2014729565676781	0.2523057399555106	0.0013685738350295872	0.01416672947756224	-2.449806520305005	0.002728857148225351	1.8487303991377124	2.564019198430975
Q04430	Q04430	CAB1	Saccharomyces cerevisiae (strain ATCC 204508 / S288c)	Pantothenate kinase CAB1	PANK_YEAST	623.7877807617188	761.2777709960938	697.0693359375	1340.3797607421875	1036.3426513671875	1270.147705078125	820.6007080078125	828.418701171875	796.46533203125	393.50779385639896	264.85007872986506	375.3941689741399	440.65658120808973	566.723897026302	491.04938799332126	820.6007080078125	828.418701171875	796.46533203125	0.4227186635597317	0.40824556813273954	0.6898901742814749	0.046981325439558304	0.005111575428685063	-1.2422302843150677	0.05120557604581507	2.2914452261792304	1.2906827438274773
Q04431	Q04431	KRE28	Saccharomyces cerevisiae (strain ATCC 204508 / S288c)	Spindle pole body component KRE28	KRE28_YEAST	22.85784339904785	45.31597518920898	42.67066192626953	16.396228790283203	48.58831024169922	24.501848220825195	17.4177303314209	18.20863151550293	13.887317657470703	4.813593884211238	12.417338778721803	7.241560107075449	16.14725301883064	33.73492177917211	30.059280108748425	17.4177303314209	18.20863151550293	13.887317657470703	0.4942572035640465	0.2343795375476982	0.30613018988151725	0.05829750321209786	0.0440113479721868	-1.0166661021844865	0.06266139569067239	1.3564353297347742	1.2029999360740558
Q04432	Q04432	HSP31	Saccharomyces cerevisiae (strain ATCC 204508 / S288c)	Glutathione-independent glyoxalase HSP31	HSP31_YEAST	472.0882263183594	574.1792602539062	559.4932250976562	1108.90380859375	1178.9921875	1175.7950439453125	754.8499145507812	712.841796875	674.1707763671875	325.55123861096274	301.3059177573451	347.50809031191676	333.4928805178123	427.44070608682296	394.1341149386709	754.8499145507812	712.841796875	674.1707763671875	0.4549149407272341	0.45757028766418034	0.8435568282087346	0.1467728665348444	0.0005144438165918942	-1.1363312771865244	0.15254823801374767	3.2886620484554063	0.8165928042478989
Q04437	Q04437	YKU80	Saccharomyces cerevisiae (strain ATCC 204508 / S288c)	ATP-dependent DNA helicase II subunit 2	KU80_YEAST	239.2269592285156	269.6778869628906	240.9840850830078	229.76788330078125	323.4829406738281	270.2029113769531	253.4689178466797	276.3785705566406	212.94923400878903	67.45510153531461	82.67003407821362	79.8588990597007	168.99486850755267	200.75839445758905	169.76085648207527	253.4689178466797	276.3785705566406	212.94923400878903	0.30961907576327735	0.2988753558949157	0.42627991813980565	0.003950598781299303	0.008364206604086226	-1.6914337356101785	0.005857453979618752	2.0775752482232797	2.232291114848139
Q04439	Q04439	MYO5	Saccharomyces cerevisiae (strain ATCC 204508 / S288c)	Myosin-5	MYO5_YEAST	1619.0672607421875	1682.9757080078125	1564.7900390625	2065.826171875	1906.8717041015625	2059.798828125	1514.151123046875	1578.9866943359375	1507.748779296875	606.4838661359796	487.3244580764739	608.7768109539126	1143.7425769921126	1252.8706185585986	1102.313860910646	1514.151123046875	1578.9866943359375	1507.748779296875	0.3700558793157534	0.3273250301915704	0.4866020662026252	0.000611099651362601	0.00016701413385377127	-1.4341849573221144	0.0016996478574500702	3.7772467743915574	2.769641048861726
Q04458	Q04458	HFD1	Saccharomyces cerevisiae (strain ATCC 204508 / S288c)	Fatty aldehyde dehydrogenase HFD1	HFD1_YEAST	259.6066589355469	186.1895446777344	179.37281799316406	22.31899642944336	105.32247161865234	86.18565368652344	179.6061248779297	148.95753479003906	179.8635711669922	6.552396047203812	26.916449750885207	25.47230665677222	183.39150960235213	138.60652230427445	126.3588971098824	179.6061248779297	148.95753479003906	179.8635711669922	0.11592839423267232	0.11618642886231303	0.13146033581805305	0.009817363840122042	0.0006135020092244012	-3.108694127321297	0.012322821904336234	3.2121840106164528	1.909289828117371
Q04461	Q04461	EUC1	Saccharomyces cerevisiae (strain ATCC 204508 / S288c)	Transcription factor-like protein EUC1	EUC1_YEAST	76.9625244140625	63.944217681884766	75.0652847290039	47.21053314208984	27.60777473449707	15.177884101867676	34.958335876464844	41.63219451904297	66.799072265625	13.860036750511236	7.055505534141367	4.485847721825367	54.367917960867814	47.60248836578974	52.879620757018564	34.958335876464844	41.63219451904297	66.799072265625	0.17714945529564027	0.14092199893093366	0.16403865394709846	0.0003919877120066616	0.04658311786307754	-2.496961065465495	0.001324893696426939	1.331771446986093	2.8778189661854805
Q04471	Q04471	YMR114C	Saccharomyces cerevisiae (strain ATCC 204508 / S288c)	Abasic site processing protein YMR114C	YM04_YEAST	51.20953369140625	55.02274703979492	102.86251068115234	59.40986633300781	52.3855094909668	23.924360275268555	52.76906204223633	65.66722106933594	58.08223342895508	17.44150883109469	13.3877596320899	7.07088262874116	36.17547303372957	40.96100899765403	72.46133248639295	52.76906204223633	65.66722106933594	58.08223342895508	0.21470920917933362	0.2021363323526352	0.2533469570668234	0.07350213723804898	0.0008095274378820227	-2.2195440231484183	0.0782377226969183	3.0917684268132453	1.1065837992551661
Q04472	Q04472	MGR3	Saccharomyces cerevisiae (strain ATCC 204508 / S288c)	Mitochondrial inner membrane i-AAA protease supercomplex subunit MGR3	MGR3_YEAST	25.972021102905277	26.322101593017575	33.64580154418945		15.723376274108888	15.252528190612791	22.871225357055664	28.971908569335938	24.407814025878903		4.018301706103922	4.507908900656203	18.347172514817803	19.59516560321803	23.701731528038888	22.871225357055664	28.971908569335938	24.407814025878903	0.16772664804306034	0.17182230546911254	0.2074703371073517	0.008564813570694217	0.006652014312106981	-2.5758161755415605	0.01096942151122435	2.1770468250474675	1.9598162749875134
Q04477	Q04477	SPC24	Saccharomyces cerevisiae (strain ATCC 204508 / S288c)	Kinetochore protein SPC24	SPC24_YEAST	69.14122772216797	68.93370819091797	66.53776550292969	53.448875427246094	46.93993377685547	65.4618148803711	52.58776092529297	52.74459838867188	55.37518310546875	15.691485107052854	11.996075950337408	19.34734322497113	48.84279232173491	51.31685336262288	46.87242336476306	52.58776092529297	52.74459838867188	55.37518310546875	0.2926739067392626	0.2423642904041273	0.3198955478661451	0.000545158309551111	0.0008712716904785915	-1.7726339664823947	0.0015815134959791212	3.0598463969135565	2.800927097643768
Q04489	Q04489	YML096W	Saccharomyces cerevisiae (strain ATCC 204508 / S288c)	Asparagine synthetase domain-containing protein YML096W	ASND1_YEAST	236.42153930664065	262.0361022949219	253.03884887695312	466.8354797363281	496.7569274902344	476.2805786132813	265.45050048828125	275.0789794921875	297.6730651855469	137.0532479714681	126.95232718814265	140.76548049666235	167.01306189037768	195.06956161330348	178.25281571516888	265.45050048828125	275.0789794921875	297.6730651855469	0.4829036346771096	0.4282808951701845	0.7491106936118069	0.016346361193602624	0.0013198913523634088	-1.0501927725842755	0.0193595570294563	2.879461816529774	1.7131045841073618
Q04491	Q04491	SEC13	Saccharomyces cerevisiae (strain ATCC 204508 / S288c)	Protein transport protein SEC13	SEC13_YEAST	8868.0703125	8106.88818359375	8653.658203125	7903.513671875	7209.99169921875	8115.0537109375	9207.1884765625	8441.3408203125	9055.4404296875	2320.308258766392	1842.6018331490818	2398.416996557512	6264.588160170999	6035.073450458471	6096.0557945543005	9207.1884765625	8441.3408203125	9055.4404296875	0.24570605627770833	0.2629048119115488	0.3566768799472889	0.0005458643390151517	4.0182043930341104e-05	-2.024994676527399	0.0015820579051789747	4.395967975873191	2.8007776248589016
Q04493	Q04493	GIM5	Saccharomyces cerevisiae (strain ATCC 204508 / S288c)	Prefoldin subunit 5	PFD5_YEAST	1772.3580322265625	1667.130615234375	1665.3280029296875	4537.10888671875	4643.0029296875	4198.466796875	2369.49365234375	2367.061279296875	2453.000732421875	1332.0013930308548	1186.5763604812134	1240.8635215236382	1252.0303462885397	1241.0749336359243	1173.1376700811927	2369.49365234375	2367.061279296875	2453.000732421875	0.5229031459937835	0.5062754031955574	1.025420662596816	0.568945957084329	6.847991077651976e-05	-0.9353843448479958	0.5743146379721265	4.164436814179186	0.2408501144005244
Q04500	Q04500	UTP14	Saccharomyces cerevisiae (strain ATCC 204508 / S288c)	U3 small nucleolar RNA-associated protein 14	UTP14_YEAST	1492.7747802734375	1490.159912109375	1558.5152587890625	771.4471435546875	814.2337036132812	809.5106811523438	1279.8916015625	1342.92041015625	1334.6788330078125	226.4809365436363	208.08741222991512	239.25216587954424	1054.5269584885061	1109.3312648259764	1097.8936019002278	1279.8916015625	1342.92041015625	1334.6788330078125	0.17026457952542712	0.17121283931874795	0.206582398281862	1.853370316498918e-05	3.1542863400763594e-05	-2.554149755337486	0.0002734679856654783	4.501098884795783	3.5630935083163955
Q04511	Q04511	UFO1	Saccharomyces cerevisiae (strain ATCC 204508 / S288c)	Ubiquitin ligase complex F-box protein UFO1	UFO1_YEAST	449.5986328125	473.59423828125	417.6544494628906	202.0868225097656	188.47032165527344	188.3299865722656	332.5189514160156	366.0989379882813	327.42938232421875	59.32851421841422	48.16590291134919	55.66122626490754	317.60576683477393	352.56142048751644	294.2160144307775	332.5189514160156	366.0989379882813	327.42938232421875	0.15901376855650437	0.1447006851221104	0.16918134108732358	0.003046252120267868	0.0009353840410708083	-2.6527764050495075	0.004800571489949774	3.0290100440212817	2.318707058424886
Q04533	Q04533	YML082W	Saccharomyces cerevisiae (strain ATCC 204508 / S288c)	Putative cystathionine gamma-synthase YML082W	METX_YEAST	318.0553894042969	339.0873107910156	326.86871337890625	536.8795776367188	430.0151672363281	518.1732788085938	333.8724060058594	357.5093994140625	327.76171875	157.61674739508098	109.89565154664784	153.1469344905778	224.68090086433162	252.42938849010378	230.26214665289427	333.8724060058594	357.5093994140625	327.76171875	0.4127576964931684	0.37291443807586583	0.5946787180550357	0.010629794839680693	0.0010117029378735685	-1.2766329782612384	0.013210831286376325	2.994946988860974	1.879069853715733
Q04545	Q04545	TDA9	Saccharomyces cerevisiae (strain ATCC 204508 / S288c)	Probable transcription factor TDA9	TDA9_YEAST	270.6896667480469	262.8978881835937	292.7597045898437	199.57249450683597	203.5150604248047	193.62582397460935	232.07911682128903	251.27847290039065	241.6981658935547	58.590359484627164	52.01077047742297	57.22641940955265	191.2207753923859	195.7111075454687	206.2341095159548	232.07911682128903	251.27847290039065	241.6981658935547	0.23146847407506674	0.220537416085071	0.2829352179772372	0.000154680939705194	0.0002476092434250395	-2.111112382580064	0.0007607813114925576	3.606233146834642	3.118740164334765
Q04562	Q04562	TMN2	Saccharomyces cerevisiae (strain ATCC 204508 / S288c)	Transmembrane 9 superfamily member 2	TMN2_YEAST	291.95343017578125	295.920654296875	334.23736572265625	92.00186920166016	76.43850708007812	60.50305938720703	202.59683227539065	193.02525329589844	166.4851837158203	27.00984723923606	19.53479825561971	17.881775173271368	206.24193737193144	220.29450064496712	235.4529821081185	202.59683227539065	193.02525329589844	166.4851837158203	0.11461588239169318	0.08869082562652064	0.09732243251857434	0.0006959552660369319	0.002615824627546671	-3.125121121821386	0.0018320858294372541	2.5823913757307233	2.737054184392057
Q04585	Q04585	YDR109C	Saccharomyces cerevisiae (strain ATCC 204508 / S288c)	D-ribulokinase YDR109C	YDR09_YEAST	123.18087005615234	115.7405014038086	119.20291137695312	154.24130249023438	146.81704711914062	142.8898468017578	106.23860931396484	111.4325180053711	123.44430541992188	45.28205844503489	37.520897588353236	42.23132087751063	87.01751259522777	86.16159632970704	83.97230183702014	106.23860931396484	111.4325180053711	123.44430541992188	0.36654535359727514	0.3271558327373227	0.4862282362768875	0.0007821714582432852	0.0015101481184514652	-1.4479363771238816	0.001962986719636283	2.8209804541165178	2.70708263856005
Q04598	Q04598	YDR115W	Saccharomyces cerevisiae (strain ATCC 204508 / S288c)	Large ribosomal subunit protein bL34m	RM34_YEAST	83.57110595703125	104.2160415649414	114.3134765625	33.64995574951172	80.04873657226562	98.92568969726562	104.50067901611328	126.36106872558594	97.7673797607422	9.87893150745859	20.45743669376304	29.237644508293208	59.036356553562676	77.58235358830899	80.52794723771567	104.50067901611328	126.36106872558594	97.7673797607422	0.18128037877309663	0.21528573449295424	0.27434920448890615	0.004300027756936051	0.0018573591693751821	-2.463705314199387	0.006284091110631613	2.7311041058483703	2.201757526916962
Q04599	Q04599	MRPL1	Saccharomyces cerevisiae (strain ATCC 204508 / S288c)	Large ribosomal subunit protein uL1m	RM01_YEAST	343.4057922363281	313.9269104003906	370.5936279296875	195.1005401611328	192.1721649169922	204.09750366210935	303.3098449707031	300.78961181640625	279.447509765625	57.2774861181793	49.111954372242366	60.321340951619014	242.58894938456692	233.69903709489634	261.0640933506996	303.3098449707031	300.78961181640625	279.447509765625	0.18868355362305528	0.1844017585319721	0.22609386479311186	0.00043895789039994905	0.00016839491178838076	-2.4059594172616756	0.0014158147330380648	3.77367103525688	2.8489935726938183
Q04600	Q04600	TMA64	Saccharomyces cerevisiae (strain ATCC 204508 / S288c)	Translation machinery-associated protein 64	TMA64_YEAST	556.7254028320312	574.537353515625	571.0371704101562	312.1217956542969	352.31396484375	334.7558288574219	468.8136596679688	465.2936706542969	460.2711791992188	91.63250805459165	90.03815601278114	98.93761621641617	393.28233134687076	427.7072842223103	402.2662289027827	468.8136596679688	465.2936706542969	460.2711791992188	0.20124254523980487	0.18659151160306017	0.22939459602984166	0.0005403661136503127	6.758954880319957e-08	-2.3129927533732175	0.0015772435080007407	7.170120452697426	2.80210125149228
Q04601	Q04601	APC4	Saccharomyces cerevisiae (strain ATCC 204508 / S288c)	Anaphase-promoting complex subunit 4	APC4_YEAST	75.63239288330078	50.88175201416016	49.622257232666016	47.584922790527344	41.2314453125	58.70849990844727	66.40960693359375	69.4254379272461	70.03668212890625	13.969949813147858	10.537201689764887	17.351390272751274	53.42828555545774	37.878296053831185	34.956320395554705	66.40960693359375	69.4254379272461	70.03668212890625	0.2033234110760089	0.24897800562736538	0.3315189268662483	0.028675093306220704	0.00010472246407587496	-2.298151755264376	0.03225571089834868	3.979960147569166	1.491393382049957
Q04602	Q04602	VBA4	Saccharomyces cerevisiae (strain ATCC 204508 / S288c)	Vacuolar basic amino acid transporter 4	VBA4_YEAST	102.33053588867188	85.44412994384766	101.78890991210938	27.11896133422852	37.07751083374024	31.16025733947754	58.191139221191406	47.28997421264648	66.03266906738281	7.961566534248678	9.475612771961655	9.209463483819013	72.28840559016794	63.60783428161802	71.70503612761154	58.191139221191406	47.28997421264648	66.03266906738281	0.15536152489575988	0.113754021498833	0.12835490852236708	0.001695182743609108	0.011962806643395812	-2.6862988286883573	0.003163630836914349	1.9221669167738984	2.4998141999040775
Q04603	Q04603	DPB4	Saccharomyces cerevisiae (strain ATCC 204508 / S288c)	DNA polymerase epsilon subunit D	DPB4_YEAST	392.6497802734375	385.8683166503906	381.114990234375	313.2972106933594	333.46099853515625	308.7612609863281	387.705322265625	346.39764404296875	258.45428466796875	91.97758561576805	85.22004917858371	91.25488044891667	277.3759203428419	287.2549343782305	268.4758503370032	387.705322265625	346.39764404296875	258.45428466796875	0.2704655222448296	0.24370229970008347	0.32223065018370567	0.00018119957036887344	0.023739588392388444	-1.8864833975326667	0.0008464551982624557	1.6245268153083063	3.0723960235707652
Q04632	Q04632	COG8	Saccharomyces cerevisiae (strain ATCC 204508 / S288c)	Conserved oligomeric Golgi complex subunit 8	COG8_YEAST	220.14161682128903	211.4988555908203	204.86575317382807	220.1048583984375	216.8188934326172	198.8463134765625	200.4628448486328	205.4944305419922	182.22592163085935	64.6182371460797	55.410728218117846	58.7693433627187	155.51258816200868	157.44772831104746	144.31735486040506	200.4628448486328	205.4944305419922	182.22592163085935	0.30398404720219396	0.28109583498176494	0.3910059903111493	0.0001289307542060554	0.0008964574641376062	-1.7179324805151328	0.0006983477180350775	3.047470312380189	3.155928281643243
Q04636	Q04636	POB3	Saccharomyces cerevisiae (strain ATCC 204508 / S288c)	FACT complex subunit POB3	POB3_YEAST	1961.96630859375	1969.1846923828125	1878.2930908203125	2005.1314697265625	1980.1307373046875	2093.34912109375	1879.903564453125	1763.2373046875	1920.358642578125	588.6651560653515	506.04670277606687	618.6926532590941	1385.973551669537	1465.9353856760038	1323.1605884354892	1879.903564453125	1763.2373046875	1920.358642578125	0.30797243865870044	0.29097598139652026	0.4103894561564183	0.0001349925171581261	5.334731348262327e-05	-1.6991268491282097	0.0007104956714878495	4.272887446324791	3.1484385635558896
Q04651	Q04651	ERV41	Saccharomyces cerevisiae (strain ATCC 204508 / S288c)	ER-derived vesicles protein ERV41	ERV41_YEAST	626.9683837890625	677.5568237304688	609.2891235351562	146.6078338623047	167.65365600585938	155.12599182128906	431.4967041015625	407.0293884277344	355.1973571777344	43.04102982969279	42.84594861933273	45.84773294729543	442.90342492551224	504.39886494894745	429.21275660553715	431.4967041015625	407.0293884277344	355.1973571777344	0.11035613937939466	0.08734276979550738	0.09570161382048889	0.0030476150740157046	0.003957981883531499	-3.179761202416849	0.004800571489949774	2.402526197977098	2.318707058424886
Q04659	Q04659	CSM3	Saccharomyces cerevisiae (strain ATCC 204508 / S288c)	Chromosome segregation in meiosis protein 3	CSM3_YEAST	109.08414459228516	141.98397827148438	134.81008911132812	64.81104278564453	64.41096496582031	73.4177474975586	86.4027099609375	108.75667572021484	102.51599884033205	19.027182602331987	16.46101231070515	21.69873172986919	77.05929436666393	105.69823072073687	94.96675343552653	86.4027099609375	108.75667572021484	102.51599884033205	0.1921117083121763	0.17075250323317734	0.20591259412772334	0.010733800473363855	0.004968189873285519	-2.379982647673752	0.013312736317040384	2.3038018147347765	1.8757326699007026
Q04660	Q04660	ERB1	Saccharomyces cerevisiae (strain ATCC 204508 / S288c)	Ribosome biogenesis protein ERB1	ERB1_YEAST	3256.45458984375	3346.584716796875	3457.835205078125	1752.463134765625	1966.044189453125	1852.672607421875	2793.096435546875	2858.92724609375	2909.26806640625	514.4869552450153	502.4467126544633	547.5603278765989	2300.4268289251527	2491.32393548047	2435.866525317383	2793.096435546875	2858.92724609375	2909.26806640625	0.18274041369201002	0.17794292462567132	0.21646054751690316	0.0005070379613928696	2.8270878694516222e-05	-2.4521323685003233	0.0015203453759127616	4.5486606928812225	2.8180577424403026
Q04673	Q04673	SSL1	Saccharomyces cerevisiae (strain ATCC 204508 / S288c)	General transcription and DNA repair factor IIH subunit SSL1	SSL1_YEAST	274.12939453125	307.484619140625	336.3355407714844	203.5414581298828	217.6392517089844	200.77606201171875	286.46124267578125	273.084228515625	250.5807037353516	59.75556517106387	55.62038084005319	59.33968360329685	193.65067019311743	228.9031524025905	236.93103819309064	286.46124267578125	273.084228515625	250.5807037353516	0.21566471374685514	0.20944081383836724	0.26492743048785	0.006292837038596068	0.002133229144570608	-2.2131379474424384	0.008528401202764865	2.6709624915371974	2.069132377261166
Q04675	Q04675	SEN15	Saccharomyces cerevisiae (strain ATCC 204508 / S288c)	tRNA-splicing endonuclease subunit SEN15	SEN15_YEAST	82.10440826416016	51.29267501831055	113.0962142944336	58.271480560302734	62.19028091430664	58.09462356567383	55.92575073242188	69.1377182006836	59.003196716308594	17.107302297174304	15.893489257300331	17.16995814589942	58.000250988594495	38.18420264294011	79.67044876382646	55.92575073242188	69.1377182006836	59.003196716308594	0.2725683627905375	0.2219692731120793	0.28529628129205636	0.07276422939249223	0.00739970055775863	-1.8753099776965358	0.07751011639792736	2.130785854423661	1.1106416109250332
Q04689	Q04689	AIM32	Saccharomyces cerevisiae (strain ATCC 204508 / S288c)	Altered inheritance of mitochondria protein 32	AIM32_YEAST	49.635520935058594	67.8582992553711	73.66087341308594	36.731689453125	49.536502838134766	50.325233459472656	48.17824172973633	77.15093231201172	39.07963562011719	10.783664827432245	12.659661029461681	14.87370257602151	35.06355788985946	50.516278374005275	51.89028543323057	48.17824172973633	77.15093231201172	39.07963562011719	0.2330594602060616	0.2179740009697892	0.2787298647872301	0.021493143080636445	0.0656900638677709	-2.101230019833429	0.024809592458064026	1.1825003158852179	1.6053803697329359
Q04693	Q04693	RSE1	Saccharomyces cerevisiae (strain ATCC 204508 / S288c)	Pre-mRNA-splicing factor RSE1	RSE1_YEAST	548.6034545898438	497.50244140625	509.39739990234375	234.66552734375	226.7670135498047	213.8873443603516	416.1836853027344	453.7095642089844	412.0429992675781	68.89294859843007	57.95309236068727	63.21474389886113	387.5448192385364	370.35958899067367	358.8441903430146	416.1836853027344	453.7095642089844	412.0429992675781	0.14826071502304486	0.14543879717108696	0.17019120068829574	0.00017130482148877316	0.0007760803121955207	-2.753791720625415	0.000818095235658996	3.110093333717896	3.0871961365320004
Q04697	Q04697	GSF2	Saccharomyces cerevisiae (strain ATCC 204508 / S288c)	Glucose-signaling factor 2	GSF2_YEAST	1003.2764892578124	962.0626220703124	1033.847900390625	88.2405776977539	113.0972900390625	116.6649932861328	847.1461181640625	791.3018188476562	792.7002563476562	25.905609794667804	28.9033999821041	34.48052382248539	708.7352484252665	716.1957161176947	728.292513516209	847.1461181640625	791.3018188476562	792.7002563476562	0.03672731010110761	0.03981672932779289	0.041467843216970356	4.263942206631757e-06	0.0004488092631142341	-4.767002952455494	0.00013450869055424818	3.3479381881202515	3.8712496551572957
Q04706	Q04706	TY1A-ML1	Saccharomyces cerevisiae (strain ATCC 204508 / S288c)	Transposon Ty1-ML1 Gag polyprotein	YM11A_YEAST	32.54447937011719	29.60890388488769	47.4810676574707	22.358247756958008	15.59934425354004	31.234079360961918	63.298439025878906	98.70822143554688	40.10552978515625	6.563919425688483	3.986603801584266	9.231281699366956	22.990092878897148	22.041985245891105	33.44796279571386	63.298439025878906	98.70822143554688	40.10552978515625	0.09787536764855893	0.20131725346797055	0.2520616031110135	0.020806544919241905	0.06929071457341411	-3.3529103681755767	0.024088529683288992	1.159324959900673	1.6181897076779446
Q04728	Q04728	ARG7	Saccharomyces cerevisiae (strain ATCC 204508 / S288c)	Arginine biosynthesis bifunctional protein ArgJ, mitochondrial	ARGJ_YEAST	1208.7191162109375	1231.26025390625	1298.756103515625	3410.214111328125	3475.60986328125	3434.607177734375	1623.1287841796875	1811.0145263671875	1633.574462890625	1001.1683784180954	888.2347404209902	1015.1035994344506	853.8641663354981	916.5965905379425	914.9066770039643	1623.1287841796875	1811.0145263671875	1633.574462890625	0.5731390042076812	0.5196014506258435	1.081604953434516	0.20458783293575317	0.0011763439906317718	-0.8030430146130154	0.21044022527213652	2.929465661773461	0.676871241970899
Q04739	Q04739	GAL83	Saccharomyces cerevisiae (strain ATCC 204508 / S288c)	SNF1 protein kinase subunit beta-3	GAL83_YEAST	861.0740356445312	853.6302490234375	799.8448486328125	1283.396484375	1121.6826171875	1181.2862548828125	881.6467895507812	945.9249267578124	1031.287109375	376.77868168482655	286.6597539724075	349.13102641478343	608.2804960540158	635.4745662849224	563.4494348865876	881.6467895507812	945.9249267578124	1031.287109375	0.35418659115841367	0.3590959689280438	0.5602960061390642	0.0018044372471291005	0.0007317124524776341	-1.4974184994983717	0.0033024751841169465	3.1356595539644143	2.4811604371325315
Q04740	Q04740	RNH1	Saccharomyces cerevisiae (strain ATCC 204508 / S288c)	Ribonuclease H	RNH1_YEAST	90.78606414794922	77.10205078125	82.57769775390625	46.861576080322266	51.99717330932617	42.36252975463867	68.35113525390625	74.26248931884766	65.43733978271484	13.757590169662587	13.288515556642952	12.520312865429071	64.13315214338152	57.397675792235944	58.17172819604398	68.35113525390625	74.26248931884766	65.43733978271484	0.19017656906474503	0.18044695398264599	0.2201772720625396	0.0016142600201201115	0.0018036401536949836	-2.394588586735273	0.0030631568186669433	2.7438501047393613	2.513830768868142
Q04748	Q04748	SOV1	Saccharomyces cerevisiae (strain ATCC 204508 / S288c)	Protein SOV1, mitochondrial	SOV1_YEAST	119.04234313964844	104.0073699951172	83.69292449951172	78.4368667602539	69.54032135009766		95.20563507080078	99.0966796875	77.27413940429688	23.027442893307448	17.771882263241782		84.09397164346795	77.42701059820088	58.957347907986744	95.20563507080078	99.0966796875	77.27413940429688	0.22534717865556533	0.21726629674854606	0.27757370846052487	0.012658059254891389	0.00448947067165566	-2.149778707248578	0.015365627106859646	2.3478048612084184	1.813449710481405
Q04749	Q04749	AVO2	Saccharomyces cerevisiae (strain ATCC 204508 / S288c)	Target of rapamycin complex 2 subunit AVO2	AVO2_YEAST	33.92463684082031	44.60831451416016	48.83992767333984	10.222719192504885	10.661526679992676	10.075119018554688	25.933652877807617	35.1502685546875	34.861724853515625	3.0011790646768848	2.7246839419872018	2.977717407325674	23.96506464225261	33.20811247143261	34.40520957843701	25.933652877807617	35.1502685546875	34.861724853515625	0.09071365664727173	0.08679108183807549	0.0950396783386277	0.013910635957000015	0.010599442511205542	-3.462536429603561	0.016724813503794064	1.9747169763082648	1.7766387162940531
Q04767	Q04767	TVP18	Saccharomyces cerevisiae (strain ATCC 204508 / S288c)	Golgi apparatus membrane protein TVP18	TVP18_YEAST	103.95541381835938	113.86612701416016	112.53140258789062	43.36274337768555	44.16202545166016	19.0534610748291	48.85147476196289	64.58882904052734	44.40273284912109	12.730405204466729	11.286147397593082	5.631280643715881	73.43625294380195	84.76624131073945	79.27256805306993	48.85147476196289	64.58882904052734	44.40273284912109	0.18783111295060756	0.11098948738315956	0.1248460910281671	0.00015987991211113874	0.012369653121964067	-2.4124920394474776	0.0007765336480403663	1.9076424789746913	3.1098397210794646
Q04772	Q04772	IRC21	Saccharomyces cerevisiae (strain ATCC 204508 / S288c)	Increased recombination centers protein 21	IRC21_YEAST	125.56050872802734	134.46942138671875	159.52999877929688	93.5225601196289	82.5067138671875	62.00925827026367	121.223388671875	109.22233581542967	115.12940979003906	27.45629066205826	21.085602946707912	18.32693464232701	88.69853853706095	100.10411103878697	112.38065458982234	121.223388671875	109.22233581542967	115.12940979003906	0.19350011507896034	0.18168303444408343	0.22202036874630676	0.0032200834353672413	4.61749354193028e-05	-2.369593670513563	0.00501227246996596	4.335593703295626	2.2999653285425445
Q04773	Q04773	YMR074C	Saccharomyces cerevisiae (strain ATCC 204508 / S288c)	Uncharacterized protein YMR074C	YMW4_YEAST	1220.734619140625	1400.281005859375	1364.9688720703125	2045.0062255859373	2226.70703125	2011.326416015625	1405.527587890625	1424.001220703125	1432.341064453125	600.3715602265847	569.0622997682202	594.4507126669014	862.3521659497682	1042.422015730454	961.5501567840561	1405.527587890625	1424.001220703125	1432.341064453125	0.4138757459060285	0.3809514012258166	0.6153820588240764	0.016883583427379223	4.6317809201873717e-07	-1.2727303891709565	0.019935114096510952	6.3342519906026915	1.7003812743560733
Q04779	Q04779	RCO1	Saccharomyces cerevisiae (strain ATCC 204508 / S288c)	Transcriptional regulatory protein RCO1	RCO1_YEAST	457.0362854003906	471.3794555664063	420.59771728515625	330.2672424316406	322.88885498046875	353.2349853515625	412.8516540527344	395.9623718261719	388.8321838378906	96.95963618575466	82.51820819084814	104.39916023033408	322.85987834941636	350.9126526670921	296.28939477949154	412.8516540527344	395.9623718261719	388.8321838378906	0.23702910116841958	0.22638822172601078	0.29263802346844714	0.0016520992299682697	6.474038275151059e-06	-2.0768638984897145	0.0031115020268636558	5.188824737334162	2.5070299117756334
Q04781	Q04781	RKR1	Saccharomyces cerevisiae (strain ATCC 204508 / S288c)	E3 ubiquitin-protein ligase listerin	LTN1_YEAST	606.6655883789062	536.9984130859375	566.4512329101562	455.8329772949219	427.216064453125	458.0816345214844	535.503662109375	515.5067749023438	484.15032958984375	133.8231406620142	109.18030649013944	135.38675370273666	428.5611106155366	399.76188055879015	399.03567250523014	535.503662109375	515.5067749023438	484.15032958984375	0.24648245909289718	0.2356471856915163	0.30829635383066945	2.9585983447099874e-05	0.00013408002088924012	-2.020443113923627	0.00033227932590588024	3.8726359310520966	3.4784966792578826
Q04792	Q04792	GAD1	Saccharomyces cerevisiae (strain ATCC 204508 / S288c)	Glutamate decarboxylase	DCE_YEAST	518.5531616210938	495.9532470703125	476.7977600097656	697.6033325195312	670.8162231445312	760.1442260742188	502.5905456542969	517.26708984375	461.50726318359375	204.80191987875975	171.43531560600695	224.66183177496697	366.3166711851375	369.2063102732814	335.87942573100696	502.5905456542969	517.26708984375	461.50726318359375	0.4056387914918947	0.35932460530638727	0.5608528254440385	0.0018961314169823418	0.00021637708378763467	-1.301732470117732	0.003427776228672345	3.664788736687371	2.4649875373395242
Q04835	Q04835	YMR253C	Saccharomyces cerevisiae (strain ATCC 204508 / S288c)	Uncharacterized membrane protein YMR253C	YM87_YEAST	44.81175994873047	65.36892700195312	55.19485092163086	15.333216667175291	11.803149223327637	13.106937408447266	16.702898025512695	21.234479904174805	25.42581558227539	4.501515495937768	3.0164395887157895	3.873776141600389	31.655953428283315	48.66309574033894	38.88192518036622	16.702898025512695	21.234479904174805	25.42581558227539	0.1797846761638238	0.08723099177764165	0.09556743381058293	0.01767986321145085	0.01815206671738816	-2.475658036018299	0.02080718555228916	1.7410739208835724	1.681786659902394
Q04839	Q04839	GFD1	Saccharomyces cerevisiae (strain ATCC 204508 / S288c)	mRNA transport factor GFD1	GFD1_YEAST	429.8673706054688	386.7591857910156	383.1092834472656	174.58164978027344	225.98745727539065	145.94876098632812	300.3381652832031	347.5800476074219	386.7655029296875	51.25356400100082	57.753867190922676	43.13538781688234	303.66719539233003	287.9181309805099	269.880727027429	300.3381652832031	347.5800476074219	386.7655029296875	0.14704282737085966	0.15010012555158816	0.17660918663978353	0.000367591042169513	0.005977105969654753	-2.765691682432996	0.001278798430441745	2.2235090443790777	2.8931979054398456
Q04847	Q04847	ROY1	Saccharomyces cerevisiae (strain ATCC 204508 / S288c)	Non-SCF-type F-box protein ROY1	ROY1_YEAST	114.4925765991211	106.76312255859376	127.64481353759766	111.85430908203124	134.19654846191406	118.73186492919922	86.74977111816406	103.6791534423828	91.02687072753906	32.838113264131835	34.295574324308284	35.091391015114304	80.8799225215125	79.47849678565409	89.91918642334151	86.74977111816406	103.6791534423828	91.02687072753906	0.3632011858164842	0.28999801461561914	0.4084467657630845	0.0032710347210273523	0.0064459608403200025	-1.4611591819921015	0.005070036365388788	2.190712337186172	2.2949889256309555
Q04867	Q04867	YMR310C	Saccharomyces cerevisiae (strain ATCC 204508 / S288c)	Putative methyltransferase YMR310C	YM91_YEAST	958.891357421875	908.3407592773438	1009.7050170898438	333.1498413085937	456.33502197265625	366.6629943847656	850.4071655273438	862.9789428710938	787.0072021484375	97.80590763647743	116.62201332465526	108.36782959992246	677.3806739137056	676.2031344379393	711.2850976709856	850.4071655273438	862.9789428710938	787.0072021484375	0.12909798998400562	0.13519308487102089	0.1563274790082569	3.558352527916301e-05	0.0006167619168251753	-2.953461556385418	0.0003677426617905762	3.209882450494219	3.434455984747698
Q04868	Q04868	ELP6	Saccharomyces cerevisiae (strain ATCC 204508 / S288c)	Elongator complex protein 6	ELP6_YEAST	2148.032958984375	1980.8656005859373	2286.33740234375	1555.350830078125	1720.8984375	1503.170166015625	1984.9327392578125	1848.0166015625	1837.87451171875	456.61885664243766	439.7967082187462	444.26432692995127	1517.4148792599115	1474.6310944828163	1610.606756438647	1984.9327392578125	1848.0166015625	1837.87451171875	0.23641712856075706	0.22557712601085786	0.29128417249465255	0.0011711044543046636	0.0009627491206944692	-2.080593531476543	0.0024734234748122683	3.016486869358271	2.6067015217181844
Q04869	Q04869	YMR315W	Saccharomyces cerevisiae (strain ATCC 204508 / S288c)	Uncharacterized protein YMR315W	YM94_YEAST	2596.39208984375	2774.559326171875	2728.608642578125	4177.51904296875	4037.618896484375	4252.96826171875	2998.9296875	3240.881103515625	2791.0986328125	1226.4332471578684	1031.8630437571273	1256.9715159097198	1834.1450362961127	2065.486651214546	1922.1640300806614	2998.9296875	3240.881103515625	2791.0986328125	0.38924848449367166	0.3764853690491058	0.6038116033860261	0.0014125164652420885	0.0009794963721006657	-1.361236672584259	0.0027904699698849938	3.008997168224201	2.5543226468557654
Q04894	Q04894	ADH6	Saccharomyces cerevisiae (strain ATCC 204508 / S288c)	NADP-dependent alcohol dehydrogenase 6	ADH6_YEAST	3018.514404296875	3355.821533203125	3066.465087890625	9069.7587890625	8839.5810546875	9525.025390625	4388.98974609375	4399.970703125	4748.744140625	2662.693720410588	2259.0633852466117	2815.1363630195447	2132.3409639422407	2498.200170133975	2160.1664670651758	4388.98974609375	4399.970703125	4748.744140625	0.5715070392717178	0.5325651104744714	1.1393353864001325	0.20347240472047512	0.0011063676245082212	-0.8071568266140909	0.20939355935519793	2.9561005414156942	0.6790366807255381
Q04922	Q04922	MFB1	Saccharomyces cerevisiae (strain ATCC 204508 / S288c)	Mitochondrial F-box protein MFB1	MFB1_YEAST	156.26182556152344	138.7335205078125	136.13272094726562	70.79937744140625	55.19964599609375	103.14339447021484	103.39107513427734	138.1634979248047	107.02658081054688	20.785233886214257	14.106946740674301	30.484193844161315	110.38658330432872	103.27846731619505	95.89847933436283	103.39107513427734	138.1634979248047	107.02658081054688	0.1875499399359409	0.17436494141946943	0.21118887770977846	0.0002323934326477486	0.006061691884912434	-2.4146532939201526	0.0009787514747044452	2.2174061425449563	3.009327570573315
Q04924	Q04924	GTB1	Saccharomyces cerevisiae (strain ATCC 204508 / S288c)	Glucosidase 2 subunit beta	GLU2B_YEAST	150.18600463867188	162.63052368164062	159.66009521484375	106.4825210571289	100.88594818115234	91.16770935058594	145.49598693847656	125.689697265625	140.81793212890625	31.26106732785697	25.78264175778694	26.9447611109403	106.09449782515023	121.06829815310684	112.4723008174813	145.49598693847656	125.689697265625	140.81793212890625	0.20385372085836093	0.19826203436435902	0.24729031536777876	0.000842119768510736	0.0016366954579011606	-2.2943938048996837	0.002026676315780337	2.786032122822179	2.6932156077428915
Q04925	Q04925	YDR222W	Saccharomyces cerevisiae (strain ATCC 204508 / S288c)	SVF1-like protein YDR222W	YDR22_YEAST	89.76351165771484	113.50123596191406	87.714111328125	34.34550094604492	48.64945602416992	42.82101821899414	61.23640823364258	75.61393737792969	76.35200500488281	10.083129201150745	12.432965333587608	12.655819858334565	63.41079992945667	84.4946026434914	61.79006659090181	61.23640823364258	75.61393737792969	76.35200500488281	0.16496963702030745	0.1436365835341918	0.1677285376423208	0.014535448823928316	0.0057067589103342855	-2.599727576786786	0.017368663925604374	2.2436104744149654	1.7602335881190814
Q04934	Q04934	IVY1	Saccharomyces cerevisiae (strain ATCC 204508 / S288c)	Protein IVY1	IVY1_YEAST	443.2874755859375	434.2843627929688	451.9146423339844	280.5007629394531	312.1549377441406	259.247802734375	396.7230529785156	406.9549865722656	358.36187744140625	82.34922641492466	79.77502395407961	76.62109932313457	313.14743492656027	323.2976659460066	318.35055295449206	396.7230529785156	406.9549865722656	358.36187744140625	0.20545365628239773	0.2000311250205814	0.25004863473685496	3.6292099090010395e-06	0.002068937937212965	-2.2831150897478354	0.00012423511360492358	2.6842525368500723	3.905755638542789
Q04935	Q04935	COX20	Saccharomyces cerevisiae (strain ATCC 204508 / S288c)	Cytochrome c oxidase assembly protein COX20, mitochondrial	COX20_YEAST	486.6780395507813	583.7713623046875	594.82177734375	163.80125427246094	282.04010009765625	296.4484558105469	372.5743103027344	331.8034973144531	353.99908447265625	48.08866269659006	72.07880773535474	87.61581134835204	343.7994261375629	434.5814287796449	419.0212575294474	372.5743103027344	331.8034973144531	353.99908447265625	0.19632257972867614	0.14786894500466014	0.17352840755870444	0.0028183969873660886	6.700299450817466e-05	-2.348701983269244	0.00451006758000729	4.1739057873094	2.345816950493578
Q04947	Q04947	RTN1	Saccharomyces cerevisiae (strain ATCC 204508 / S288c)	Reticulon-like protein 1	RTN1_YEAST	10876.3642578125	10917.0693359375	10602.779296875	5993.8203125	5870.95556640625	5244.224609375	11612.376953125	11377.7451171875	11298.744140625	1759.661759319275	1500.3947216983822	1549.9389018137638	7683.288511950353	8127.07833314706	7469.111057304556	11612.376953125	11377.7451171875	11298.744140625	0.140278636022591	0.17123836157369426	0.20661955577341906	0.0002059792617153881	2.1332843889272597e-07	-2.8336327869357145	0.0009067749597532363	6.670951244733894	3.042500481257415
Q04949	Q04949	DYN3	Saccharomyces cerevisiae (strain ATCC 204508 / S288c)	Cytoplasmic dynein intermediate light chain DYN3	DYN3_YEAST	55.26691818237305	43.91788482666016	54.771759033203125	24.314329147338867	102.60443115234376		54.94454574584961	59.21981430053711	58.121360778808594	7.138184492258958	26.221821163956843		39.04169329898212	32.694130560978714	38.58387877068165	54.94454574584961	59.21981430053711	58.121360778808594	0.2904477994151085	0.3120485072989978	0.4535908572185052	0.27087747069797585	0.1410204502814507	-1.7836491956019036	0.27669723015436587	0.8507179029447718	0.5579951882919916
Q04951	Q04951	SCW10	Saccharomyces cerevisiae (strain ATCC 204508 / S288c)	Probable family 17 glucosidase SCW10	SCW10_YEAST	272.8115539550781	271.7025451660156	272.16021728515625	466.6434020996094	434.551025390625	481.2642517089844	334.13165283203125	270.4876708984375	359.65478515625	136.99685794732116	111.05484574529265	142.2384129853174	192.7197203720676	202.26562641777085	191.7228333595612	334.13165283203125	270.4876708984375	359.65478515625	0.40475017744542785	0.399478809682008	0.6652201722814698	0.013351151913891112	0.011148538725958149	-1.3048963818713613	0.01611099239693741	1.9527820532294653	1.7928777073002438
Q04958	Q04958	NTE1	Saccharomyces cerevisiae (strain ATCC 204508 / S288c)	Lysophospholipase NTE1	NTE1_YEAST	1076.6900634765625	1017.190185546875	1102.1124267578125	431.2539978027344	305.2257080078125	279.42803955078125	725.0239868164062	783.1541748046875	711.1276245117188	126.60726029848436	78.00417428502205	82.58540032459189	760.5961146160042	757.2347544257799	776.3813508327696	725.0239868164062	783.1541748046875	711.1276245117188	0.12940841082045973	0.11125584082693145	0.12518320337592923	0.00011392402879743083	4.38442281852702e-05	-2.9499967074284297	0.0006525848985598482	4.358087570650824	3.1853629804225094
Q04964	Q04964	SML1	Saccharomyces cerevisiae (strain ATCC 204508 / S288c)	Ribonucleotide reductase inhibitor protein SML1	SML1_YEAST	162.95278930664062	200.17727661132807	205.34622192382807	193.02688598632807	90.50152587890624	139.4988555908203	642.236328125	624.7840576171875	589.9627685546875	56.668704112177736	23.1287752391353	41.229108046247674	115.11321838735367	149.0195177364058	144.65582030921166	642.236328125	624.7840576171875	589.9627685546875	0.06517376698734029	0.22843172530431222	0.29606158365493623	0.002721860114055594	2.6513367275228803e-05	-3.9395648058854147	0.004408341948540457	4.576535112094023	2.3557247252714353
Q04969	Q04969	SPC2	Saccharomyces cerevisiae (strain ATCC 204508 / S288c)	Signal peptidase complex subunit 2	SPC2_YEAST	90.33522033691406	86.27794647216797	82.77328491210938	15.81213092803955	7.743268966674805		57.24479293823242	46.00457763671875	53.13584899902344	4.64211482439578	1.978887381258344		63.814666756914065	64.22855876660637	58.3095092593952	57.24479293823242	46.00457763671875	53.13584899902344	0.06350666217393586	0.05059755895354536	0.05329411087017587	0.00013593292478318494	0.001764936770267513	-3.976948243856312	0.0007124601751899665	2.75327084881202	3.1472394066578735
Q04991	Q04991	FMP42	Saccharomyces cerevisiae (strain ATCC 204508 / S288c)	Protein FMP42	FMP42_YEAST	646.4088745117188	618.578125	659.7672729492188	39.47925567626953	70.84881591796875	91.8164291381836	268.8798522949219	326.4029235839844	288.4896545410156	11.590293481945272	18.106284103078316	27.13649127317944	456.6365893815272	460.4928962480132	464.77200889064017	268.8798522949219	326.4029235839844	288.4896545410156	0.06430735662482588	0.03950212242399301	0.04112671495296156	3.2171155384870942e-06	0.0022217649734341456	-3.9588724015363144	0.00012112950550851989	2.6533018842516642	3.9167500557112747
Q05015	Q05015	FSH2	Saccharomyces cerevisiae (strain ATCC 204508 / S288c)	Family of serine hydrolases 2	FSH2_YEAST	321.9041442871094	384.7077941894531	284.51641845703125	394.6453247070313	342.0671691894531	353.6913146972656	317.6706237792969	323.6321716308594	392.8171997070313	115.8597105310039	87.41946167245933	104.53402909229702	227.3997408622827	286.3909976698349	200.42713967539032	317.6706237792969	323.6321716308594	392.8171997070313	0.2976571410950028	0.30117792645343516	0.43097941214841534	0.02438636635874641	0.005320734804613253	-1.7482765883971532	0.027811636900073534	2.2740283865861324	1.5557734492606714
Q05016	Q05016	YMR226C	Saccharomyces cerevisiae (strain ATCC 204508 / S288c)	NADP-dependent 3-hydroxy acid dehydrogenase	YM71_YEAST	1695.65478515625	1612.5169677734375	1617.0535888671875	12473.0791015625	13224.4765625	12684.8486328125	4410.63330078125	4261.7880859375	4047.896728515625	3661.838221978556	3379.6772275257877	3749.0271344343455	1197.8455872022205	1200.4184738007903	1139.1308356688808	4410.63330078125	4261.7880859375	4047.896728515625	0.8482918812396281	0.7531120650506113	3.0504206906870417	0.001607083858902116	0.01383896708930174	-0.23736734051976172	0.003057095749567635	1.8588963234744154	2.514690958768954
Q05021	Q05021	TAF7	Saccharomyces cerevisiae (strain ATCC 204508 / S288c)	Transcription initiation factor TFIID subunit 7	TAF7_YEAST	214.30796813964844	214.4492034912109	254.89678955078125	106.4590301513672	116.78961181640624	108.1239242553711	193.4072723388672	181.88058471679688	206.5464782714844	31.25417088345165	29.847018110852716	31.956197322398264	151.39157815940527	159.6440786097104	179.5616390757377	193.4072723388672	181.88058471679688	206.5464782714844	0.15993794223982877	0.15943911556070456	0.18968181664444214	0.0037987380948962778	0.0017830805322467621	-2.644415863462339	0.005689464581050463	2.7488290416140106	2.244928601871411
Q05022	Q05022	RRP5	Saccharomyces cerevisiae (strain ATCC 204508 / S288c)	rRNA biogenesis protein RRP5	RRP5_YEAST	6402.4697265625	6248.173828125	6623.7060546875	2218.724365234375	2738.301513671875	2388.06591796875	5212.8203125	5038.4375	4994.8486328125	651.3716155005043	699.8065461508681	705.7966700622469	4522.836945523676	4651.376351813794	4666.059223545564	5212.8203125	5038.4375	4994.8486328125	0.13491804213042521	0.12939188691541828	0.14862242261559025	1.9634205759838843e-05	9.718968931095407e-05	-2.889844807004372	0.00027949288488161454	4.012379806193828	3.5536292435771455
Q05024	Q05024	TRI1	Saccharomyces cerevisiae (strain ATCC 204508 / S288c)	Protein TRI1	TRI1_YEAST	388.3138122558594	408.8436279296875	381.8597412109375	224.7242584228516	268.0575256347656	242.42239379882807	304.2439880371094	288.5327453613281	302.1864318847656	65.97439751628765	68.50538928880403	71.64832302337248	274.31290291643376	304.3586229918604	269.00048898110106	304.2439880371094	288.5327453613281	302.1864318847656	0.23032021632224023	0.19560456009971738	0.24316965312976616	0.0022004859663932947	0.0001333972886062007	-2.1182870458591507	0.0037951952640858156	3.8748529976708372	2.42076587459501
Q05027	Q05027	TAF9	Saccharomyces cerevisiae (strain ATCC 204508 / S288c)	Transcription initiation factor TFIID subunit 9	TAF9_YEAST	286.8815612792969	227.5780792236328	228.6464691162109	123.9690399169922	142.60391235351562	107.31429290771484	227.7337646484375	226.7487030029297	231.4172515869141	36.39474784162641	36.44417931095411	31.716909493342087	202.65906435455477	169.41770907959358	161.06964248448313	227.7337646484375	226.7487030029297	231.4172515869141	0.15243603942867334	0.16395713865749365	0.1961109247368173	0.00712344133137998	9.708441863585364e-08	-2.7137240650334618	0.00942523359832249	7.012850465699206	2.025707877280765
Q05029	Q05029	BCH1	Saccharomyces cerevisiae (strain ATCC 204508 / S288c)	Protein BCH1	BCH1_YEAST	1445.883056640625	1512.796630859375	1515.1959228515625	1475.4998779296875	1412.3516845703125	1555.746826171875	1458.7896728515625	1251.1668701171875	1213.412841796875	433.176267506456	360.9438001603301	459.80344223747153	1021.4016757236568	1126.1828923851294	1067.3773644132102	1458.7896728515625	1251.1668701171875	1213.412841796875	0.3196037351907829	0.2805897636130667	0.39002748282018057	0.00010308604460961905	0.0031463328835808213	-1.6456438258275734	0.0006221511775522707	2.5021953307101144	3.2061040725451724
Q05031	Q05031	DFG5	Saccharomyces cerevisiae (strain ATCC 204508 / S288c)	Mannan endo-1,6-alpha-mannosidase DFG5	DFG5_YEAST	172.7555389404297	175.45948791503906	137.6483154296875	103.52059936523438	126.57366943359376	91.43496704101562	105.43733978271484	133.21142578125	105.9404067993164	30.39150833816628	32.34745406877753	27.023749545277255	122.03808333868302	130.61866318694928	96.96613746343314	105.43733978271484	133.21142578125	105.9404067993164	0.2604919688468598	0.20429143053705323	0.25674152368993225	0.01182669022468264	0.009858987061228402	-1.9406892010147352	0.014463105879227499	2.0061677033465366	1.839738434471054
Q05040	Q05040	FAR8	Saccharomyces cerevisiae (strain ATCC 204508 / S288c)	Factor arrest protein 8	FAR8_YEAST	391.63482666015625	424.72894287109375	416.88861083984375	273.6913757324219	261.0959777832031	232.25726318359372	375.7200012207031	378.732177734375	310.9427185058594	80.35013107207261	66.72628032890965	68.64400254586961	276.6589361326555	316.1842508140211	293.67652062756343	375.7200012207031	378.732177734375	310.9427185058594	0.20247930083104346	0.1957109070291849	0.2433340309344299	0.0009092593373652607	0.004749759507701274	-2.304153664000011	0.002121439860733888	2.323328379243002	2.6733692752438736
Q05050	Q05050	EIS1	Saccharomyces cerevisiae (strain ATCC 204508 / S288c)	Eisosome protein 1	EIS1_YEAST	1231.358642578125	1187.864013671875	1298.765380859375	764.8402099609375	797.6507568359375	726.0598754882812	1154.9376220703125	1150.005126953125	1199.545166015625	224.5412773971921	203.84943673623206	214.58814789389092	869.8571956906949	884.2907918939928	914.9132124140531	1154.9376220703125	1150.005126953125	1199.545166015625	0.18347298595839162	0.19413378159260225	0.2409007564261241	4.2607936338269574e-05	4.855905946223533e-05	-2.4463604345047636	0.00040605648015914364	4.313729733677383	3.391413554315786
Q05080	Q05080	HOF1	Saccharomyces cerevisiae (strain ATCC 204508 / S288c)	Cytokinesis protein 2	CYK2_YEAST	4920.240234375	4643.0498046875	9417.572265625	3478.959228515625	6742.072265625	4586.44384765625	3706.13330078125	4843.20654296875	3334.414306640625	1021.3505239526369	1723.0192813135022	1355.5307543004014	3475.7593964963958	3456.461464724959	6634.193844143891	3706.13330078125	4843.20654296875	3334.414306640625	0.34500045252381584	0.23207445910947697	0.3022095851120571	0.09118638136571419	0.01667629948996538	-1.5353298406677531	0.09627104018354084	1.7779003139732166	1.0165043357206032
Q05123	Q05123	ARP9	Saccharomyces cerevisiae (strain ATCC 204508 / S288c)	Actin-like protein ARP9	ARP9_YEAST	829.3680419921875	883.7813110351562	888.924560546875	748.280517578125	626.5942993164062	582.396484375	764.5428466796875	793.8444213867188	757.0092163085938	219.67969398079302	160.13386044345643	172.12820476809526	585.8827268165576	657.9201544969688	626.2014966441052	764.5428466796875	793.8444213867188	757.0092163085938	0.23837893981312303	0.22789183901580976	0.29515532995444677	0.00010386264257959095	4.783198801013942e-05	-2.0686713119785556	0.0006250748911365256	4.320281568450821	3.2040679460817865
Q05166	Q05166	ASM4	Saccharomyces cerevisiae (strain ATCC 204508 / S288c)	Nucleoporin ASM4	NUP59_YEAST	162.87709045410156	181.181396484375	181.3919982910156		40.95816802978516		121.188232421875	93.8446044921875	98.72872924804688		10.467362327516671		115.05974315332375	134.87826782324294	127.78130546783242	121.188232421875	93.8446044921875	98.72872924804688	0.10008264353934822	0.07675493562427864	0.08313603677500156			-3.320736293049376
Q05359	Q05359	ERP1	Saccharomyces cerevisiae (strain ATCC 204508 / S288c)	Protein ERP1	ERP1_YEAST	2021.135009765625	2008.8082275390625	2081.30126953125	453.4583740234375	432.6397705078125	451.6887512207031	1330.712890625	1281.149658203125	1248.3284912109375	133.12600622145192	110.5664011121224	133.4973269026482	1427.7715451170573	1495.4326403092589	1466.1693779120396	1330.712890625	1281.149658203125	1248.3284912109375	0.09771271170879813	0.07913242952803166	0.08593247505444702	3.333522358677963e-05	0.000135430977314563	-3.355309931303685	0.0003592982915058691	3.8682819875115224	3.4445448478978764
Q05468	Q05468	RQC1	Saccharomyces cerevisiae (strain ATCC 204508 / S288c)	Ribosome quality control complex subunit 1	RQC1_YEAST	289.054931640625	308.4605712890625	313.6939697265625	261.33416748046875	224.6801300048828	227.22021484375	267.2162780761719	277.3595275878906	257.83795166015625	76.72231013664037	57.41976366824809	67.15529491914371	204.19437809852127	229.62968800621124	220.98121938509038	267.2162780761719	277.3595275878906	257.83795166015625	0.25086480246212567	0.23513227967839934	0.3074156137476089	0.0001421612840234443	1.4555565895639295e-05	-1.9950180269918794	0.000727739862005749	4.836970905266329	3.138023835914062
Q05471	Q05471	SWR1	Saccharomyces cerevisiae (strain ATCC 204508 / S288c)	Helicase SWR1	SWR1_YEAST	95.7465591430664	79.89321899414062	103.46168518066406	48.94490814208984	46.68313980102539	70.15071868896484	77.46929931640625	75.61622619628906	86.9536361694336	14.369213403247166	11.930449099385912	20.733156183251022	67.63734833487949	59.475526725405295	72.88342001214923	77.46929931640625	75.61622619628906	86.9536361694336	0.19593810591693014	0.19039382836429083	0.2351684498397828	0.000809787911137006	0.00020424231020142595	-2.3515300955908742	0.001992571864149079	3.689854285835724	2.7005860063732197
Q05473	Q05473	MRX8	Saccharomyces cerevisiae (strain ATCC 204508 / S288c)	MIOREX complex component 8	MRX8_YEAST	27.890037536621094	19.386138916015625	20.283710479736328	45.09978103637695	10.191364288330078		13.781699180603027	12.583468437194824	16.447303771972656	13.24036355876078	2.6045281746998232		19.702098966487107	14.431773280864652	14.288827672949441	13.781699180603027	12.583468437194824	16.447303771972656	0.5551498623802831	0.3292329304226256	0.4908304914701061	0.347273876037846	0.43793408247356985	-0.8490508161671031	0.3531332974253667	0.3585912542730365	0.45206133028083273
Q05497	Q05497	YDR338C	Saccharomyces cerevisiae (strain ATCC 204508 / S288c)	Uncharacterized transporter YDR338C	YD338_YEAST	33.18327331542969	63.247257232666016	50.59956741333008	24.295135498046875			50.74906921386719	40.82831573486328	38.50505447387695	7.13254963353447			23.441350124901714	47.08364470989574	35.644785002091005	50.74906921386719	40.82831573486328	38.50505447387695	0.1644929861061988	0.1677359896046464	0.20154180345364944			-2.60390202536778
Q05498	Q05498	FCF1	Saccharomyces cerevisiae (strain ATCC 204508 / S288c)	rRNA-processing protein FCF1	FCF1_YEAST	659.7191772460938	656.1801147460938	731.3983764648438	189.1191864013672	213.99124145507807	239.37489318847656	531.349609375	550.2474365234375	462.0780029296875	55.52148428107549	54.68808706474651	70.74762938396562	466.03926233964796	488.4852362016234	515.2324261392733	531.349609375	550.2474365234375	462.0780029296875	0.11722493076969831	0.10962358529815423	0.12312049543098368	0.0003106010689150625	0.002598499400083686	-3.0926486678503173	0.0011564978019174429	2.5852773791068038	2.9368551883287553
Q05506	Q05506	YDR341C	Saccharomyces cerevisiae (strain ATCC 204508 / S288c)	Arginine--tRNA ligase, cytoplasmic	SYRC_YEAST	16820.0703125	16443.203125	16388.76171875	24328.59765625	23313.138671875	26531.919921875	17248.14453125	17036.13671875	16086.8603515625	7142.373431563839	5957.958600411465	7841.551018468416	11882.045317616128	12240.940836091855	11545.037196532376	17248.14453125	17036.13671875	16086.8603515625	0.41575160666587135	0.36993318629105976	0.5871332662538082	0.006599240556553041	0.0003016150577421423	-1.266206256090618	0.008865981268913803	3.5205469806700296	2.052273190566119
Q05515	Q05515	SVF1	Saccharomyces cerevisiae (strain ATCC 204508 / S288c)	Ceramide-binding protein SVF1	SVF1_YEAST	2240.18408203125	2022.230712890625	2022.5196533203125	4520.57373046875	4610.388671875	4472.82470703125	2591.751220703125	2426.66845703125	2423.566162109375	1327.1470129159197	1178.2413867754017	1321.9504370633174	1582.512337223477	1505.4248448580174	1424.760761613033	2591.751220703125	2426.66845703125	2423.566162109375	0.5142899918276378	0.4589115057294161	0.8481265275249538	0.026910600180998705	9.291426494364361e-05	-0.9593460160193227	0.03041480670219056	4.0319176045131675	1.516914939300968
Q05518	Q05518	PAL1	Saccharomyces cerevisiae (strain ATCC 204508 / S288c)	Protein PAL1	PAL1_YEAST	322.11529541015625	320.27911376953125	303.55487060546875	273.1374816894531	245.18495178222656	234.6452178955078	332.8315124511719	364.3049621582031	349.00933837890625	80.1875192293228	62.66002243295967	69.34976634880601	227.5489023798207	238.42785696225255	213.8387470921145	332.8315124511719	364.3049621582031	349.00933837890625	0.20283721960799503	0.23788594129451998	0.3121395525737852	0.00011569116805871504	8.139138669127841e-05	-2.301605690982725	0.0006565824986359218	4.0894215522406965	3.182710697676042
Q05521	Q05521	DPP1	Saccharomyces cerevisiae (strain ATCC 204508 / S288c)	Diacylglycerol pyrophosphate phosphatase 1	DPP1_YEAST	134.53402709960938	122.6913070678711	133.79547119140625		12.953051567077637	16.007293701171875	69.75662994384766	79.57125854492188	81.50982666015625		3.3103112400195993	4.730981044528827	95.03761738564104	91.33603833167928	94.25200745124849	69.75662994384766	79.57125854492188	81.50982666015625	0.05225289298605662	0.041210964731936084	0.04298230707281094	8.045838439845057e-06	0.0018242688594897875	-4.25834527543103	0.00017565378920457653	2.73891115526852	3.7553424771677797
Q05530	Q05530	YDR286C	Saccharomyces cerevisiae (strain ATCC 204508 / S288c)	Glutaredoxin-like protein YDR286C	YD286_YEAST	112.66565704345705	104.66797637939452	101.88827514648438	52.40617370605469	39.96585464477539	48.71965789794922	104.8980484008789	46.52734375	67.78584289550781	15.385369432992611	10.213764467969135	14.399172172011367	79.58934878735235	77.91879091645217	71.77503380935153	104.8980484008789	46.52734375	67.78584289550781	0.18246467187007626	0.14853715946023585	0.17444937393401025	7.156259600113547e-05	0.0715178799573437	-2.4543109330953445	0.0005280940587812212	1.1455853680442645	3.2772887184290314
Q05533	Q05533	INM2	Saccharomyces cerevisiae (strain ATCC 204508 / S288c)	Inositol monophosphatase 2	INM2_YEAST	534.5831298828125	611.3800048828125	536.3837280273438	1167.814453125	1253.25634765625	1212.3746337890625	608.1353759765625	727.3804931640625	546.7850952148438	342.8461862393234	320.2850349810183	358.3192461136468	377.6405720837052	455.1343440355424	377.85466638431956	608.1353759765625	727.3804931640625	546.7850952148438	0.5426605450865029	0.4576226858030144	0.8437349310609457	0.11970664771214005	0.028224276042715688	-0.8818780756068444	0.12520771096559455	1.54937718898443	0.9023689241073284
Q05541	Q05541	NSE3	Saccharomyces cerevisiae (strain ATCC 204508 / S288c)	Non-structural maintenance of chromosome element 3	NSE3_YEAST	162.11607360839844	158.27325439453125	202.63137817382807	61.82843399047852	77.60189819335938	51.75695037841797	140.34783935546875	119.75471496582033	134.06539916992188	18.15155030669617	19.832117127461636	15.296848782439001	114.52214512429566	117.82458248864891	142.74335293587347	140.34783935546875	119.75471496582033	134.06539916992188	0.1351721157052024	0.12437948967299078	0.14204725472515486	0.005938263230843308	0.001971528928313512	-2.8871305222824746	0.008125944472266874	2.7051968461257534	2.0901261497022583
Q05543	Q05543	RTT103	Saccharomyces cerevisiae (strain ATCC 204508 / S288c)	Regulator of Ty1 transposition protein 103	RT103_YEAST	885.2874145507812	970.0949096679688	924.68994140625	719.8106689453125	761.762451171875	719.8092041015625	808.1258544921875	932.3040771484376	823.7052001953125	211.32153485675465	194.67773993491932	212.74075205058355	625.385327372281	722.1752540771753	651.3963624585997	808.1258544921875	932.3040771484376	823.7052001953125	0.24130554554635958	0.23636808758078187	0.30953144274963285	0.0029272481332612236	0.0030538434544232543	-2.051067023758483	0.004654661747389363	2.5151532294350276	2.3321118735612187
Q05549	Q05549	HRQ1	Saccharomyces cerevisiae (strain ATCC 204508 / S288c)	ATP-dependent helicase HRQ1	HRQ1_YEAST	111.92839813232422	118.11521911621094	101.64716339111328	88.62816619873047	84.16664123535156	80.1957778930664	99.99378967285156	107.83987426757812	112.41691589355467	26.01939776760686	21.509817750145874	23.701989364733485	79.06853385435018	87.92942579693174	71.60518301573752	99.99378967285156	107.83987426757812	112.41691589355467	0.22242334399335661	0.22990093075818469	0.29853422753065884	0.004482505765574023	0.0006544264153554137	-2.1686198837320965	0.006519592852104433	3.1841391790623432	2.185779525066471
Q05567	Q05567	DPL1	Saccharomyces cerevisiae (strain ATCC 204508 / S288c)	Sphingosine-1-phosphate lyase	SGPL_YEAST	952.5662841796876	1070.3739013671875	1178.2340087890625	141.31272888183594	119.4105453491211	159.63771057128906	799.494140625	765.022705078125	568.1185913085938	41.48649645032534	30.51682982956324	47.18117858045281	672.9125114444287	796.8267191938955	830.0050785488316	799.494140625	765.022705078125	568.1185913085938	0.05588601914415552	0.049271604922062465	0.0518251113326886	0.003982977742535144	0.011057896010661759	-4.161368776726568	0.0058850696686146	1.9563274985181116	2.2302483915264446
Q05580	Q05580	HEL2	Saccharomyces cerevisiae (strain ATCC 204508 / S288c)	E3 ubiquitin-protein ligase HEL2	HEL2_YEAST	537.4208984375	571.2208862304688	564.5535278320312	246.3714141845703	282.0587158203125	275.9781799316406	466.3323669433594	433.2563171386719	439.39935302734375	72.32955502951587	72.083565211663	81.56578884190603	379.6452304437029	425.2383808393247	397.6988371731296	466.3323669433594	433.2563171386719	439.39935302734375	0.168768430202656	0.15818635152804583	0.18791136472446487	0.0010069907362234075	0.00028262270877534723	-2.5668830359233077	0.0022430574494013327	3.5487929454612925	2.649159603082893
Q05583	Q05583	CIA1	Saccharomyces cerevisiae (strain ATCC 204508 / S288c)	Cytosolic iron-sulfur protein assembly protein 1	CIAO1_YEAST	239.2650451660156	220.46859741210935	204.80804443359372	376.46630859375	372.0632019042969	365.6929626464844	238.3980255126953	298.61376953125	289.9464416503906	110.52272713664391	95.0853158333677	108.08113518098617	169.02177320098923	164.12514256633222	144.27670202988594	238.3980255126953	298.61376953125	289.9464416503906	0.37932892403966106	0.3965163751080766	0.6570457900644576	0.006217407539186871	0.008539133323243006	-1.3984787127684526	0.008445805352438293	2.0685862056615165	2.073358931830845
Q05584	Q05584	GLO2	Saccharomyces cerevisiae (strain ATCC 204508 / S288c)	Hydroxyacylglutathione hydrolase, cytoplasmic isozyme	GLO2_YEAST	703.900634765625	728.1292724609375	671.7410888671875	4003.842529296875	4131.232421875	3801.736572265625	1505.786865234375	1614.8406982421875	1596.1142578125	1175.4454124103133	1055.7871286504574	1123.6092743374813	497.24995710441766	542.0469039678632	473.20694452090356	1505.786865234375	1614.8406982421875	1596.1142578125	0.7112625499780674	0.6892548992062124	2.218071652442902	0.0004085813908351565	0.0007174105332425001	-0.4915458913958968	0.0013542368484768664	3.1442322511678418	2.8683053733236723
Q05610	Q05610	DON1	Saccharomyces cerevisiae (strain ATCC 204508 / S288c)	Donuts protein 1	DON1_YEAST	99.99906158447266	63.626712799072266	110.3022003173828	41.78883743286133	74.3011474609375	75.76628875732422	47.530494689941406	51.90473937988281	45.53157806396485	12.268338949644805	18.988569783157793	22.39284682450456	70.64140395315545	47.36612575102833	77.70221004962401	47.530494689941406	51.90473937988281	45.53157806396485	0.37008301946927064	0.2151502411823969	0.27412920595978324	0.02627887820881455	0.0020251202115959877	-1.4340791529522317	0.02977159646690957	2.693549191864991	1.5261978761970996
Q05635	Q05635	RNH202	Saccharomyces cerevisiae (strain ATCC 204508 / S288c)	Ribonuclease H2 subunit B	RNH2B_YEAST	401.0353088378906	500.2853088378906	443.2099609375	796.1798095703125	698.7201538085938	746.041259765625	534.9814453125	557.4672241210938	518.4671630859375	233.74193609394786	178.56650742128153	220.49367771200372	283.2996310386854	372.431260509078	312.21855395230995	534.9814453125	557.4672241210938	518.4671630859375	0.3928213432712418	0.39531563446848916	0.6537553424603777	0.03029128714052462	0.00019529694863096265	-1.3480547767544835	0.033904372920299464	3.7093045421862247	1.469744283723844
Q05636	Q05636	RRP45	Saccharomyces cerevisiae (strain ATCC 204508 / S288c)	Exosome complex component RRP45	RRP45_YEAST	1076.1900634765625	1027.8973388671875	1077.6982421875	1052.0242919921875	1162.98974609375	1069.158935546875	1021.3516235351562	1066.043701171875	986.9695434570312	308.8525881619991	297.216297533065	315.99161932604386	760.2429042816578	765.2055633564097	759.1828172385693	1021.3516235351562	1066.043701171875	986.9695434570312	0.2999190221594422	0.2875426032292647	0.4035926983600316	3.0899156676899844e-05	0.0005769110631641706	-1.7373550678297804	0.00034253236119288717	3.238891132691913	3.465298391693952
Q05672	Q05672	RBS1	Saccharomyces cerevisiae (strain ATCC 204508 / S288c)	RNA-binding suppressor of PAS kinase protein 1	RBS1_YEAST	38.06233978271485	48.93413543701172	44.58256149291992	20.083229064941406	17.791473388671875	22.374345779418945	34.42308807373047	28.932126998901367	37.463661193847656	5.896020959374864	4.546829295787139	6.612773385823192	26.88802352131791	36.42841678693708	31.406114725775026	34.42308807373047	28.932126998901367	37.463661193847656	0.16917093576707412	0.15258455490291048	0.18005873717044263	0.008647832127055341	0.005595761514578847	-2.563446365829284	0.011057445058620578	2.2521408029560273	1.9563452098418936
Q05775	Q05775	HCR1	Saccharomyces cerevisiae (strain ATCC 204508 / S288c)	Eukaryotic translation initiation factor 3 subunit J	EIF3J_YEAST	7442.0400390625	7456.65625	7021.525390625	10247.7705078125	10756.5859375	11121.0361328125	7823.18994140625	8164.21337890625	7787.81201171875	3008.5336130732608	2748.9775014596444	3286.839869503009	5257.210900833106	5551.016264741578	4946.302423716306	7823.18994140625	8164.21337890625	7787.81201171875	0.38041089671439815	0.3647080341910193	0.5740794057211164	0.0007103113053819808	2.540582570662798e-05	-1.3943695226881856	0.0018533061437374977	4.595066685658044	2.732052834564613
Q05776	Q05776	UPS1	Saccharomyces cerevisiae (strain ATCC 204508 / S288c)	Protein UPS1, mitochondrial	UPS1_YEAST	291.3185119628906	298.0689697265625	342.2975769042969	150.09754943847656	147.54745483398438	105.13990020751952	228.4423065185547	245.36846923828125	165.6486358642578	44.06553819499766	37.70756224074987	31.074264281726283	205.79341802341602	221.89378771039816	241.13098508972783	228.4423065185547	245.36846923828125	165.6486358642578	0.17647306876193192	0.1443678359850058	0.168726518306149	0.0011217585112592407	0.016717062452242318	-2.5024800616919904	0.0024048119587566585	1.7768400350826627	2.6189188770727387
Q05778	Q05778	PBA1	Saccharomyces cerevisiae (strain ATCC 204508 / S288c)	Proteasome chaperone 1	POC1_YEAST	543.1885375976562	437.2889709472656	418.4077453613281	674.2694702148438	681.008544921875	731.4347534179688	596.9540405273438	543.4864501953125	589.6705322265625	197.95158018653524	174.040088478771	216.17670159176842	383.7196099559993	325.5344096250084	294.74667253153603	596.9540405273438	543.4864501953125	589.6705322265625	0.3399598999458766	0.36941326405482733	0.5858246661359311	0.01942411113001373	9.779606335700653e-05	-1.556563511939301	0.02261653646947721	4.0096786267741455	1.6455739028307759
Q05779	Q05779	COQ9	Saccharomyces cerevisiae (strain ATCC 204508 / S288c)	Ubiquinone biosynthesis protein COQ9, mitochondrial	COQ9_YEAST	128.35829162597656	109.29503631591795	125.1935577392578	51.52837753295898	64.85780334472656	68.44670867919922	111.98633575439452	111.97429656982422	99.68392181396484	15.127666619471153	16.575207340386424	20.229533321923853	90.67495020268751	81.36334891999105	88.19240316444086	111.98633575439452	111.97429656982422	99.68392181396484	0.1604612424889075	0.16636305088548228	0.19956295250851314	0.00017044142044229555	0.0006715244839886354	-2.639703221348768	0.0008157928837500925	3.17293814819659	3.0884200874003245
Q05785	Q05785	ENT2	Saccharomyces cerevisiae (strain ATCC 204508 / S288c)	Epsin-2	ENT2_YEAST	265.5267944335937	293.379638671875	291.0375671386719	513.3566284179688	514.9298095703125	521.0913696289062	304.6935729980469	282.302734375	311.68634033203125	150.71089569306707	131.59663015425875	154.00938086126575	187.57361567963434	218.40287273690342	205.02095252017193	304.6935729980469	282.302734375	311.68634033203125	0.4855072119427171	0.41660548973626876	0.7141059478738268	0.007907001076265028	0.00023002364351814444	-1.0424353686420396	0.01026830276338029	3.6382275217140516	1.9885013345344005
Q05787	Q05787	HRD3	Saccharomyces cerevisiae (strain ATCC 204508 / S288c)	ERAD-associated E3 ubiquitin-protein ligase component HRD3	HRD3_YEAST	177.6674041748047	136.88194274902344	158.8477783203125	67.31285095214844	64.68881225585938	38.62938690185547	289.1986694335937	284.84228515625	291.9350280761719	19.7616617709131	16.532019594391336	11.416976573689599	125.50792646207911	101.90008296939459	111.900065469645	289.1986694335937	284.84228515625	291.9350280761719	0.05509466647344051	0.12327738657214951	0.14061161955222518	0.0021781407796549546	1.5740830432413065e-07	-4.181943526599931	0.0037642424863261513	6.802972359480066	2.4243224078055277
Q05788	Q05788	PNP1	Saccharomyces cerevisiae (strain ATCC 204508 / S288c)	Purine nucleoside phosphorylase	PNPH_YEAST	681.5159301757812	816.06982421875	784.2633056640625	3079.349365234375	2850.1689453125	2825.53076171875	1293.643310546875	1141.3731689453125	1239.9844970703125	904.0333275067651	728.3956407309673	835.0900985496306	481.4369391195695	607.5131688420104	552.4730416580633	1293.643310546875	1141.3731689453125	1239.9844970703125	0.6714335812491175	0.6005241584889073	1.5032802890340289	0.014733450965857427	0.00427736320133214	-0.5746834007324241	0.017590523628042393	2.368823871174732	1.754721232436533
Q05789	Q05789	ATG38	Saccharomyces cerevisiae (strain ATCC 204508 / S288c)	Autophagy-related protein 38	ATG38_YEAST	47.296905517578125	44.77324295043945	50.57419204711914	46.68606185913086	62.11576843261719	57.066383361816406	45.976051330566406	43.3342399597168	24.484619140625	13.70606282197031	15.874446678462363	16.866060122630454	33.41151162282762	33.33089142242753	35.626909365614715	45.976051330566406	43.3342399597168	24.484619140625	0.40816034255999223	0.31210761236137674	0.45371575259434194	0.0001334376560599308	0.07744050284931807	-1.2927920800116361	0.0007049132472598073	1.1110318356586628	3.15186432776696
Q05791	Q05791	CDC123	Saccharomyces cerevisiae (strain ATCC 204508 / S288c)	Cell division cycle protein 123	CD123_YEAST	336.4351806640625	357.4921569824219	345.5171203613281	343.3593444824219	265.9301452636719	319.41815185546875	304.2750549316406	297.2902526855469	337.33380126953125	100.80320675122867	67.96171113560901	94.40454144950327	237.6647652964893	266.1306504409364	243.3989873711176	304.2750549316406	297.2902526855469	337.33380126953125	0.2802957813522573	0.26046998424856765	0.35221015875049444	0.00029707673597637475	0.00018663805392270667	-1.8349780639239421	0.0011262700721517461	3.728999802584622	2.9483574560376846
Q05809	Q05809	COA4	Saccharomyces cerevisiae (strain ATCC 204508 / S288c)	Cytochrome oxidase assembly factor 4	COA4_YEAST	53.93225860595703	60.12582015991211	41.824100494384766	73.29049682617188	60.97628021240234	71.50267791748047	67.35028839111328	86.902099609375	59.93400955200195	21.516575049400156	15.583236484191657	21.132729877748485	38.09886218853307	44.75992917584195	29.462921250892947	67.35028839111328	86.902099609375	59.93400955200195	0.2718778693547491	0.3414311870652925	0.5184442086527152	0.039352652478489354	0.018610347916302238	-1.8789693729898151	0.043321327490469755	1.7302455077548942	1.363298243806815
Q05812	Q05812	MSC3	Saccharomyces cerevisiae (strain ATCC 204508 / S288c)	Meiotic sister-chromatid recombination protein 3	MSC3_YEAST	144.75929260253906	141.47959899902344	131.43331909179688	74.02641296386719	62.36114501953125	73.52133178710938	131.48477172851562	127.0323486328125	128.89990234375	21.732624817002925	15.937155675604302	21.729346230953773	102.26095627978204	105.32275175923463	92.58799315158014	131.48477172851562	127.0323486328125	128.89990234375	0.15332090032806506	0.1651945099888405	0.19788383277957627	0.0003691973166712316	5.112282360088318e-06	-2.7053737198451318	0.001281697538200431	5.291385167361052	2.8922144498472635
Q05827	Q05827	HOR7	Saccharomyces cerevisiae (strain ATCC 204508 / S288c)	Protein HOR7	HOR7_YEAST	65.47758483886719	46.958274841308594	35.453060150146484	934.3621215820312	1203.6324462890625	938.5234985351562	637.2432250976562	561.3479614257812	667.542236328125	274.3094068528314	307.603038185225	277.3821087002137	46.25471926626196	34.95751160693632	24.974851986289018	637.2432250976562	561.3479614257812	667.542236328125	0.46046790825128514	0.8900164655293932	8.092270082184447	0.00016653915219472072	0.004737226427389473	-1.1188274819367652	0.0008015984614636782	2.3244758566029167	3.0960431250328124
Q05854	Q05854	YLR278C	Saccharomyces cerevisiae (strain ATCC 204508 / S288c)	Uncharacterized transcriptional regulatory protein YLR278C	YL278_YEAST	52.790321350097656	61.2890739440918	67.291015625	17.356220245361328	53.99946594238281	30.750896453857425	50.30679321289063	60.44128036499024	54.632110595703125	5.095427533653702	13.800226003767438	9.08847622473608	37.29217410864367	45.62589918431641	47.40304921843235	50.30679321289063	60.44128036499024	54.632110595703125	0.1692108997338213	0.1767732236312726	0.21473211113348795	0.0012614557980380858	0.0003313052589450711	-2.5631055921182893	0.0025938343872200717	3.4797716703278256	2.5860577564757454
Q05863	Q05863	YLR281C	Saccharomyces cerevisiae (strain ATCC 204508 / S288c)	Uncharacterized peptide chain release factor-like protein YLR281C, mitochondrial	YL281_YEAST	959.5478515625	816.767333984375	470.9776611328125	424.053955078125	601.3750610351562	646.5897827148438	768.6598510742188	582.8196411132812	962.7654418945312	124.49347657001026	153.68877470324816	191.10063591736264	677.8444349435188	608.0324214297639	331.77946630911566	768.6598510742188	582.8196411132812	962.7654418945312	0.20278012939748183	0.22486658210766705	0.29010048711240227	0.06409503793456649	0.027334522980655942	-2.3020118065709094	0.06861712967776082	1.5632885006521213	1.163567452866583
Q05871	Q05871	ECI1	Saccharomyces cerevisiae (strain ATCC 204508 / S288c)	3,2-trans-enoyl-CoA isomerase	ECI1_YEAST	94.59705352783205	85.27479553222656	94.03590393066406	40.89845275878906	42.65234756469727	38.99581146240234	70.60193634033203	66.110107421875	63.320587158203125	12.006940412424488	10.900330692383301	11.52527393379052	66.8253138094995	63.48177535633376	66.24344336198365	70.60193634033203	66.110107421875	63.320587158203125	0.17213464063419975	0.14906955696223168	0.17518418594833993	0.00011729798133660467	0.0011905251460765333	-2.5383906381703376	0.0006594956870088768	2.924261427065531	3.1807880403213615
Q05874	Q05874	NNT1	Saccharomyces cerevisiae (strain ATCC 204508 / S288c)	Protein N-terminal and lysine N-methyltransferase EFM7	EFM7_YEAST	354.6766052246094	345.83367919921875	332.7750244140625	488.7310180664063	412.2267150878906	443.0931701660156	346.5093078613281	371.4731750488281	316.1580505371094	143.48132547302367	105.34959436586811	130.95688928742157	250.55088463246003	257.45163968505113	234.42283809287997	346.5093078613281	371.4731750488281	316.1580505371094	0.3672497081806726	0.3384275098163839	0.5115501548778957	0.0018273036926659976	0.0006517499288626961	-1.4451667504814742	0.003335764718821589	3.1859190075620734	2.476804589005812
Q05881	Q05881	YLR287C	Saccharomyces cerevisiae (strain ATCC 204508 / S288c)	Uncharacterized protein YLR287C	YL287_YEAST	282.8699035644531	313.98095703125	295.2607421875	399.2537841796875	397.8143310546875	413.28662109375	307.9023132324219	326.8411865234375	326.9422302246094	117.21265898134264	101.66633281058697	122.14751642926107	199.8251464290682	233.73927144617878	207.99596148441887	307.9023132324219	326.8411865234375	326.9422302246094	0.354613256274601	0.3470700785157056	0.5315579315567545	0.0024940609742873003	1.9867880566832797e-05	-1.4956816263209276	0.004133263713778218	4.701848459373481	2.3837068846324088
Q05892	Q05892	COQ11	Saccharomyces cerevisiae (strain ATCC 204508 / S288c)	MIOREX complex component 2	COQ11_YEAST	396.9379577636719	489.7061462402344	512.083740234375	212.93528747558597	224.6769561767578	193.7230529785156	389.0151672363281	346.5918884277344	381.2054748535156	62.513399308789374	57.41895255753324	57.255155595884084	280.4051775529666	364.55573270169975	360.7365785287775	389.0151672363281	346.5918884277344	381.2054748535156	0.158654655656568	0.1497926747102049	0.17618370279172524	0.009509076661555552	0.001474448983154114	-2.6560382377093883	0.011985077771663095	2.8313702497096465	1.9213591434664106
Q05900	Q05900	YHC1	Saccharomyces cerevisiae (strain ATCC 204508 / S288c)	U1 small nuclear ribonucleoprotein C	RU1C_YEAST	303.8245544433594	349.0672912597656	327.5252990722656	153.6039581298828	224.6414794921875	175.3226776123047	235.91102600097656	228.4073944091797	250.38645935058597	45.09494731391047	57.40988605555233	51.816895469290294	214.6279449151693	259.8588625125699	230.72467740308954	235.91102600097656	228.4073944091797	250.38645935058597	0.21592370950428452	0.17954132124797312	0.21883042485584722	0.0031913783990299574	0.00010310294245284655	-2.2114064276908523	0.004982089810087263	3.9867289402179433	2.302588447880652
Q05902	Q05902	ECM38	Saccharomyces cerevisiae (strain ATCC 204508 / S288c)	Glutathione hydrolase proenzyme	ECM38_YEAST	82.03813171386719	110.76171112060548	80.77256774902344	152.2646942138672	169.4662322998047	148.76768493652344	123.59635162353516	131.11817932128906	104.73107147216795	44.70176710900273	43.30917472849844	43.968525261806334	57.95343186361789	82.45519698471942	56.90010722744415	123.59635162353516	131.11817932128906	104.73107147216795	0.367175077986344	0.40080229363434394	0.668898244062632	0.12055708183610238	0.010393224698946357	-1.445459955759011	0.12600482490881343	1.9832496832730016	0.899612824793911
Q05905	Q05905	HRI1	Saccharomyces cerevisiae (strain ATCC 204508 / S288c)	Protein HRI1	HRI1_YEAST	4772.9287109375	4886.22705078125	4680.2470703125	12407.8603515625	14541.3125	13797.58203125	7020.24951171875	7367.6298828125	6622.80419921875	3642.691344964864	3716.2108067054983	4077.897255386556	3371.6954916035224	3637.4917822055954	3296.9926247631556	7020.24951171875	7367.6298828125	6622.80419921875	0.5443325704290267	0.5259996455083763	1.1097030635610454	0.09488836520932122	0.0006122927396633415	-0.8774397318160941	0.10003136603367467	3.213040890234105	0.9998638004056478
Q05911	Q05911	ADE13	Saccharomyces cerevisiae (strain ATCC 204508 / S288c)	Adenylosuccinate lyase	PUR8_YEAST	9692.6376953125	10884.640625	10827.2412109375	13491.576171875	13071.5205078125	13432.388671875	10685.3193359375	10704.0068359375	11709.1494140625	3960.847910819244	3340.5874312380915	3969.9637787449396	6847.079602119676	8102.937177135119	7627.2328966190935	10685.3193359375	10704.0068359375	11709.1494140625	0.34054133676147724	0.3329940639139809	0.49923703208397974	0.0023557964841687605	0.00018636297869292442	-1.5540981638419358	0.003967120486327479	3.729640356715113	2.4015246092680855
Q05924	Q05924	DCR2	Saccharomyces cerevisiae (strain ATCC 204508 / S288c)	Phosphatase DCR2	DCR2_YEAST	200.1939392089844	227.0853576660156	206.4916076660156	61.75467300415039	61.14228439331055	97.54629516601562	180.2749786376953	163.8944549560547	176.11474609375	18.129895605653395	15.625660889213513	28.829962266554073	141.4211364042561	169.05090856088628	145.46268547845773	180.2749786376953	163.8944549560547	176.11474609375	0.1202910278744434	0.12070024045806337	0.1372685925911558	0.0010902119946714379	2.4276960543212934e-05	-3.0553990543996585	0.0023620339874425734	4.614805687528405	2.6267138575893254
Q05926	Q05926	GRX8	Saccharomyces cerevisiae (strain ATCC 204508 / S288c)	Glutaredoxin-8	GLRX8_YEAST	487.2644958496094	548.727783203125	404.20947265625	817.9777221679688	774.7924194335938	843.4309692382812	462.2163391113281	544.3141479492188	371.563720703125	240.14135269826062	198.0077081798923	249.2773608285055	344.2137109883401	408.4936662429809	284.74472184607936	462.2163391113281	544.3141479492188	371.563720703125	0.49882396851677685	0.39853613655887055	0.6626102760001954	0.06496247665489838	0.03417246659818423	-1.0033973064849948	0.06947624034149216	1.4663236723186384	1.158163691133429
Q05930	Q05930	MDM30	Saccharomyces cerevisiae (strain ATCC 204508 / S288c)	Mitochondrial distribution and morphology protein 30	MDM30_YEAST	167.64047241210938	170.29464721679688	152.8499755859375	132.46409606933594	114.47380828857422	115.63739776611328	146.10667419433594	125.04559326171876	91.61746215820312	38.88872074624862	29.255186108319517	34.176816336547326	118.42469462133883	126.77376089301	107.67492284727095	146.10667419433594	125.04559326171876	91.61746215820312	0.28205419261390874	0.22478481782185702	0.28996441631892844	0.0009556783493253631	0.02871555988300869	-1.8259557127457249	0.0021809854169403888	1.541882711622734	2.6613472383018557
Q05931	Q05931	SSQ1	Saccharomyces cerevisiae (strain ATCC 204508 / S288c)	Iron-sulfur cluster biogenesis chaperone, mitochondrial	HSP7Q_YEAST	556.5091552734375	579.384521484375	526.6703491210938	724.9129638671875	756.7027587890625	757.83447265625	523.8237915039062	614.5929565429688	529.61279296875	212.81946318805086	193.38467347261658	223.97918048850084	393.12956960192577	431.31569895008664	371.01209202140285	523.8237915039062	614.5929565429688	529.61279296875	0.377801053070957	0.345184747929312	0.527148301506039	0.0025595017621839427	0.00411237819416112	-1.40430137183199	0.004215592009386101	2.385906952357983	2.3751414273605613
Q05933	Q05933	ARC18	Saccharomyces cerevisiae (strain ATCC 204508 / S288c)	Actin-related protein 2/3 complex subunit 3	ARPC3_YEAST	1330.9427490234375	1129.0152587890625	1263.97021484375	1433.755615234375	1328.4298095703125	1259.831787109375	1098.3338623046875	1183.9342041015625	952.5343627929688	420.9210147784539	339.4965354244964	372.345283055123	940.2054667569673	840.4815582962549	890.4018129072606	1098.3338623046875	1183.9342041015625	952.5343627929688	0.35017991300893486	0.2977936394915197	0.4240827999277619	0.00020276507211757782	0.004799274922917596	-1.5138317644954953	0.0009000329290364269	2.318824371116506	3.0457416009637845
Q05934	Q05934	VID22	Saccharomyces cerevisiae (strain ATCC 204508 / S288c)	Vacuolar import and degradation protein 22	VID22_YEAST	131.6462860107422	145.4515838623047	135.97056579589844	99.33956146240234	92.83683013916016	73.10055541992188	125.68181610107422	128.0406951904297	94.1761245727539	29.164042026482782	23.725590893079954	21.604985108186092	92.99765739463182	108.27964716116249	95.78424939519655	125.68181610107422	128.0406951904297	94.1761245727539	0.2141273645488364	0.20049355560701435	0.2507716567053269	0.0009415879787448376	0.011444934473883958	-2.223458917210686	0.002167991325112737	1.941386689464937	2.6639424598934327
Q05937	Q05937	STP3	Saccharomyces cerevisiae (strain ATCC 204508 / S288c)	Zinc finger protein STP3	STP3_YEAST	147.0729217529297	127.76039123535156	135.4652099609375	110.1357421875	103.58821868896484	119.37654876708984	108.13776397705078	123.7361831665039	128.44859313964844	32.33357754442866	26.473240138350896	35.28192834601561	103.89535173130812	95.10965585106379	95.42825227886568	108.13776397705078	123.7361831665039	128.44859313964844	0.2611236753461055	0.24217095712057563	0.31955882318844653	7.155052208696112e-05	0.0015617803097612523	-1.9371948262218888	0.0005280940587812212	2.806380056866284	3.2772887184290314
Q05942	Q05942	RSA3	Saccharomyces cerevisiae (strain ATCC 204508 / S288c)	Ribosome assembly protein 3	RSA3_YEAST	393.7353515625	385.0052185058594	431.2962646484375	196.13018798828125	215.96856689453125	184.1295318603516	304.3066101074219	322.91607666015625	296.6436767578125	57.57976943875545	55.193416839240356	54.419775211940845	278.1427903387751	286.6124115532898	303.82596949926636	304.3066101074219	322.91607666015625	296.6436767578125	0.18097093702160927	0.16141835964260576	0.19248973728283753	0.0008892871459580407	0.000820314404703523	-2.4661700681943897	0.0020896538701562087	3.0860196621801923	2.67992564438185
Q05946	Q05946	UTP13	Saccharomyces cerevisiae (strain ATCC 204508 / S288c)	U3 small nucleolar RNA-associated protein 13	UTP13_YEAST	2171.44677734375	1999.3326416015625	2087.559326171875	940.5523071289062	1055.1522216796875	935.9863891601562	1692.011474609375	1732.63818359375	1695.0675048828125	276.1267173863505	269.6570951848652	276.6322620000096	1533.9548844819928	1488.3786566075134	1470.5778559858504	1692.011474609375	1732.63818359375	1695.0675048828125	0.16063701340788708	0.1547253822004794	0.1830474723152951	0.00019780721989120535	5.330747625737804e-05	-2.6381237430811884	0.0008930568849210737	4.273211877847184	3.049120877034746
Q05947	Q05947	UCC1	Saccharomyces cerevisiae (strain ATCC 204508 / S288c)	F-box protein UCC1	UCC1_YEAST	98.50067901611328	53.24949264526367	83.79180145263672	58.74474334716797	41.27512741088867	58.75080108642578	49.17353439331055	44.86567306518555	61.45806503295898	17.24624246967478	10.548365185913639	17.36389245300195	69.58291553725739	39.640931518479974	59.02700162077469	49.17353439331055	44.86567306518555	61.45806503295898	0.29041345475093094	0.2116050696263723	0.2683998355064139	0.03585631192554134	0.008375291549480123	-1.7838198004628487	0.03974848671745891	2.0770000659476473	1.4006794009136108
Q05948	Q05948	YLR225C	Saccharomyces cerevisiae (strain ATCC 204508 / S288c)	Uncharacterized SVF1-like protein YLR225C	YL225_YEAST	757.4901123046875	772.236083984375	829.1832885742188	589.9456176757812	605.9664306640625	650.917724609375	643.779541015625	637.6636962890625	677.526123046875	173.19583994487016	154.86215554026137	192.37976600937503	535.1066716624599	574.8816786904464	584.1168523659846	643.779541015625	637.6636962890625	677.526123046875	0.26566916871078944	0.2350091056731271	0.3072051019377364	6.175038395175674e-05	9.72134225768642e-06	-1.9122972841795338	0.000492048217745935	5.012273766466651	3.3079923369177515
Q05949	Q05949	BUR2	Saccharomyces cerevisiae (strain ATCC 204508 / S288c)	Protein BUR2	BUR2_YEAST	159.08470153808594	172.6412353515625	159.921875	94.88919830322266	117.14665985107422	117.29808044433594	138.47494506835938	151.6735382080078	154.1591033935547	27.857507386136604	29.938266116488116	34.66763373631013	112.38072123932884	128.52064964126544	112.65671117189333	138.47494506835938	151.6735382080078	154.1591033935547	0.2081067485971747	0.20730706806487725	0.2615225388206743	0.0013954363463465553	0.00041842314861566775	-2.264604344567549	0.0027631060277727485	3.3783842968034232	2.558602449722235
Q05958	Q05958	ECM22	Saccharomyces cerevisiae (strain ATCC 204508 / S288c)	Sterol regulatory element-binding protein ECM22	ECM22_YEAST	212.92739868164065	205.4617919921875	248.32455444335935	113.8016586303711	144.210205078125	124.80143737792967	175.05914306640625	202.07687377929688	170.4646453857422	33.40981484235483	36.85468712322524	36.885262780035816	150.41631535970257	152.95351037961336	174.93183847934895	175.05914306640625	202.07687377929688	170.4646453857422	0.19567135713274333	0.18302075875905538	0.22402130864556283	0.0033453212233437286	0.004062509137119931	-2.3534955088096017	0.005160284612360424	2.3912056492262868	2.2873263444640957
Q05979	Q05979	BNA5	Saccharomyces cerevisiae (strain ATCC 204508 / S288c)	Kynureninase	KYNU_YEAST	381.9622497558594	364.4437255859375	422.31005859375	1458.3614501953125	1531.078369140625	1420.338134765625	603.1028442382812	649.1077270507812	675.2015380859375	428.1447793525414	391.28586097805277	419.7831887038887	269.82602788793963	271.3056604038245	297.4956508981741	603.1028442382812	649.1077270507812	675.2015380859375	0.6429418093862248	0.5963948775225341	1.4776692472624207	0.0009084161044683456	0.002258518228207755	-0.6372399251551162	0.0021211491083159943	2.6461763999539945	2.6734288012417067
Q05998	Q05998	THI7	Saccharomyces cerevisiae (strain ATCC 204508 / S288c)	Thiamine transporter	THI7_YEAST	78.79182434082031	94.92525482177734	40.45056915283203	33.55452346801758		27.898696899414062	59.95626831054688	76.14004516601562	112.84620666503906	9.85091456207242		8.24550412219402	55.660173238367754	70.66594137961302	28.49533927606399	59.95626831054688	76.14004516601562	112.84620666503906	0.1090397414268943	0.149174108382832	0.17532859525383765	0.07417246679634591	0.04166566618142956	-3.1970740487851206	0.07891198046284538	1.380221669962031	1.102857056943692
Q06001	Q06001	FAR10	Saccharomyces cerevisiae (strain ATCC 204508 / S288c)	Factor arrest protein 10	FAR10_YEAST	49.88900375366211	49.07963943481445	59.681182861328125	44.16557693481445		71.0516357421875	35.520565032958984	35.05875396728516	43.674015045166016	12.966100543319616		20.999423647386894	35.24262339207949	36.536735453013165	42.04231459896023	35.520565032958984	35.05875396728516	43.674015045166016	0.44592384731469015	0.30920858613737146	0.44761498179081455	0.06866638893219659	0.051015140162097655	-1.1651307400826438	0.07336416435477384	1.292300915802894	1.134516024871178
Q06005	Q06005	LIP2	Saccharomyces cerevisiae (strain ATCC 204508 / S288c)	Octanoyltransferase, mitochondrial	LIPB_YEAST	195.1946258544922	200.46890258789065	215.4756622314453	144.5250244140625	127.9729461669922	166.18875122070312	175.068115234375	165.98854064941406	158.7184295654297	42.429560024637524	32.70505640475833	49.1173490358026	137.88951812137086	149.2366151168999	151.79148846635508	175.068115234375	165.98854064941406	158.7184295654297	0.24861576553684261	0.2206297504267221	0.28308721117789865	8.79500220007608e-05	4.872618100446149e-05	-2.0080103095965556	0.0005880283502207117	4.312237625837741	3.230601735067386
Q06010	Q06010	STE23	Saccharomyces cerevisiae (strain ATCC 204508 / S288c)	A-factor-processing enzyme	STE23_YEAST	1191.6514892578125	1215.8233642578125	1095.9393310546875	1271.474609375	1133.333740234375	1291.723876953125	1131.0977783203125	1239.6524658203125	1177.3699951171875	373.2786655943985	289.63734140662655	381.77104079642976	841.8072418902723	905.1047874237117	772.0327233566135	1131.0977783203125	1239.6524658203125	1177.3699951171875	0.294433947372646	0.2931523530742554	0.41473202089481026	0.0007359761765576468	4.3212417989632055e-05	-1.763984075385503	0.0018944893216917874	4.364391431671326	2.7225078382873265
Q06011	Q06011	ECM19	Saccharomyces cerevisiae (strain ATCC 204508 / S288c)	Protein ECM19	ECM19_YEAST	87.90638732910156	90.39678192138672	110.421875	19.77569961547852	38.95286560058594	25.63687515258789	76.02115631103516	62.278907775878906	84.3702163696289	5.805736669244277	9.954882690062835	7.57701911716445	62.09888891939202	67.29477528562687	77.78651468996289	76.02115631103516	62.278907775878906	84.3702163696289	0.10480805264457467	0.101240063534289	0.11264416606330499	0.003619951429666655	0.00760849233530119	-3.2541785281638846	0.005483105192050837	2.118701392549816	2.2609734222016926
Q06053	Q06053	DUS3	Saccharomyces cerevisiae (strain ATCC 204508 / S288c)	tRNA-dihydrouridine(47) synthase [NAD(P)(+)]	DUS3_YEAST	960.6072387695312	909.6499633789062	947.2532348632812	784.7608642578125	750.6506958007812	806.2918090820312	856.5139770507812	841.513916015625	932.8396606445312	230.3895697648706	191.83799452737605	238.30082313331246	678.5928079627143	677.1777553696256	667.2910387439762	856.5139770507812	841.513916015625	932.8396606445312	0.2510686585091899	0.24613610499723382	0.3264993941596456	0.000542092111149188	0.000264389296795559	-1.9938461500512328	0.0015773475560307575	3.5777561302632317	2.8020726027803624
Q06063	Q06063	DUS4	Saccharomyces cerevisiae (strain ATCC 204508 / S288c)	tRNA-dihydrouridine(20a/20b) synthase [NAD(P)+]	DUS4_YEAST	160.09420776367188	178.42942810058594	186.287109375	140.82647705078125	128.52377319335938	156.0552520751953	167.09104919433594	182.96478271484372	169.21417236328125	41.3437429629174	32.845827009063214	46.122377289351995	113.0938573022568	132.82959872193257	131.22965870620436	167.09104919433594	182.96478271484372	169.21417236328125	0.23169439072433873	0.24185004426166834	0.31900027485478166	0.0008616179002331536	4.6725896590238404e-05	-2.109704977625229	0.0020528190395866725	4.330442356499002	2.687649332934714
Q06070	Q06070	YLR407W	Saccharomyces cerevisiae (strain ATCC 204508 / S288c)	Uncharacterized protein YLR407W	YL407_YEAST	197.6790008544922	174.36402893066406	204.23838806152344	170.56527709960938	151.68142700195312	131.07118225097656	214.2221527099609	208.53038024902344	237.7931060791016	50.07443999513095	38.76404954512664	38.73829582248228	139.64453197015453	129.8031621854618	143.8754085021834	214.2221527099609	208.53038024902344	237.7931060791016	0.19313848706733197	0.23586025471296718	0.3086611528423656	7.627599376449429e-05	0.0006740484177004062	-2.3722924134133234	0.0005387082947935564	3.1713089064544753	3.268646337327006
Q06071	Q06071	BLS1	Saccharomyces cerevisiae (strain ATCC 204508 / S288c)	Biogenesis of lysosome-related organelles complex 1 subunit BLS1	BL1S1_YEAST	48.38214111328125	55.2664909362793	57.48566818237305	45.09537124633789	44.27120590209961	48.61977767944336	58.92412567138672	43.865211486816406	48.87895965576172	13.239068935549907	11.314049801162502	14.369652414999598	34.178144478033445	41.14246115106612	40.49568776594759	58.92412567138672	43.865211486816406	48.87895965576172	0.2566308976189953	0.2515381055567277	0.3360733624840434	0.0030663002295986115	0.011149236367051797	-1.9622332176858355	0.004822013481239419	1.9527548772734649	2.3167715797694934
Q06078	Q06078	UTP21	Saccharomyces cerevisiae (strain ATCC 204508 / S288c)	U3 small nucleolar RNA-associated protein 21	UTP21_YEAST	954.6489868164062	978.8338012695312	1038.3035888671875	341.65655517578125	370.4946899414063	323.70367431640625	785.7860717773438	792.8896484375	828.9913940429688	100.30330300522806	94.68446335825992	95.67113441063033	674.3837756337476	728.6808147185267	731.4313161958052	785.7860717773438	792.8896484375	828.9913940429688	0.1207222124075557	0.11985168942474954	0.1361721518801944	0.0008335458516949256	0.0002927592332000695	-3.050236944213629	0.002019600068293978	3.5334893990238103	2.694734623290625
Q06089	Q06089	YPR098C	Saccharomyces cerevisiae (strain ATCC 204508 / S288c)	Uncharacterized mitochondrial outer membrane protein YPR098C	YP098_YEAST	89.69122314453125	61.66437911987305	90.1974105834961	62.271751403808594	46.784461975097656		48.206153869628906	61.93537139892578	53.89904022216797	18.28169913645845	11.956343224021929		63.35973382963471	45.905290518066494	63.53942281228002	48.206153869628906	61.93537139892578	53.89904022216797	0.27649906841662125	0.20790589226779982	0.2624762515442053	0.009019345327011749	0.004624190214688918	-1.8546534751615023	0.01144451741759812	2.3349643096457675	1.9414025155532557
Q06090	Q06090	MRPL51	Saccharomyces cerevisiae (strain ATCC 204508 / S288c)	Large ribosomal subunit protein mL43	RM51_YEAST	91.85752868652344	93.98099517822266	93.07063293457033	83.57746887207031	82.56429290771484	78.10811614990234	84.00223541259766	76.95991516113281	92.3230209350586	24.5366174238109	21.100317976912194	23.084977625042963	64.89005683920175	69.96299887243882	65.56345973992109	84.00223541259766	76.95991516113281	92.3230209350586	0.27132229106188077	0.255340396444186	0.3428954588444351	7.731729760612382e-05	0.0036841599334253646	-1.8819205147082714	0.0005427651799328517	2.433661524865944	3.265388021454597
Q06091	Q06091	SNT309	Saccharomyces cerevisiae (strain ATCC 204508 / S288c)	Pre-mRNA-splicing factor SNT309	SN309_YEAST	176.84808349609375	161.9863739013672	149.74935913085938	60.80948257446289	99.67153930664062	74.2388687133789	128.59085083007812	132.14614868164062	143.0644073486328	17.852407231347772	25.472284671160853	21.94141540768676	124.92914140035029	120.58876875181151	105.49069850376225	128.59085083007812	132.14614868164062	143.0644073486328	0.16162922219031953	0.15678614339744668	0.18593876532006212	0.0014538685269985569	0.00019382890767642954	-2.6292400372820013	0.0028432831019318213	3.712581451701531	2.5461798960304027
Q06096	Q06096	COG4	Saccharomyces cerevisiae (strain ATCC 204508 / S288c)	Conserved oligomeric Golgi complex subunit 4	COG4_YEAST	288.40289306640625	278.54644775390625	293.2459411621094	226.36868286132807	216.9603576660156	215.92367553710935	254.9525909423828	261.5972595214844	258.6184997558594	66.4571665433208	55.446881138489886	63.81658480822851	203.73376457290817	207.360485736207	206.57663809800744	254.9525909423828	261.5972595214844	258.6184997558594	0.2395874811418648	0.23117076501210965	0.3006789472772205	0.00015951399343819373	8.825029848376459e-06	-2.0613755680895345	0.0007760034536025476	5.054283817049118	3.1101363459103792
Q06098	Q06098	ISR1	Saccharomyces cerevisiae (strain ATCC 204508 / S288c)	Serine/threonine-protein kinase ISR1	ISR1_YEAST	102.12645721435548	87.69861602783203	102.92527770996094	21.87483787536621	69.75650787353516	51.71027374267578	62.77935409545898	56.78895950317383	69.81400299072266	6.42200027590347	17.827131381549535	15.283053428705816	72.14424019659141	65.28615878810588	72.50554862027462	62.77935409545898	56.78895950317383	69.81400299072266	0.20874274746505445	0.15846587161136153	0.1883059358683295	0.00036108638549445216	0.0006360532289105442	-2.260202021266966	0.0012645296103667972	3.1965065383534546	2.8980709967123444
Q06102	Q06102	YTH1	Saccharomyces cerevisiae (strain ATCC 204508 / S288c)	mRNA 3'-end-processing protein YTH1	YTH1_YEAST	254.44923400878903	271.0844421386719	352.1473083496094	191.38845825195312	201.9001617431641	180.7931671142578	239.2022857666016	248.3546905517578	246.92086791992188	56.187695593524765	51.59806330725197	53.43370731901224	179.74819803685895	201.80548720214438	248.06961278250148	239.2022857666016	248.3546905517578	246.92086791992188	0.2195021503841111	0.2038578001968029	0.25605702127986135	0.015889971275822787	1.6342839430660314e-05	-2.187693021489842	0.018876509463977155	4.786672486240771	1.724078309862242
Q06103	Q06103	RPN7	Saccharomyces cerevisiae (strain ATCC 204508 / S288c)	26S proteasome regulatory subunit RPN7	RPN7_YEAST	2489.930908203125	2812.50732421875	2622.384521484375	3395.86328125	3062.40087890625	3335.181396484375	2803.248046875	2719.4423828125	2437.619384765625	996.9552713200561	782.6341150880171	985.7181520744897	1758.938657171717	2093.7365728027353	1847.3346164713798	2803.248046875	2719.4423828125	2437.619384765625	0.3473869237428091	0.3266631849392796	0.48514083536308894	0.0020961710519077706	0.0005030718466554261	-1.5253846454057094	0.0036550594666313573	3.2983699863600275	2.4371055528183603
Q06104	Q06104	GLD1	Saccharomyces cerevisiae (strain ATCC 204508 / S288c)	Golgi/endosome-localized DSC protein 1	GLD1_YEAST	38.42440032958984	48.29142761230469	61.431922912597656	15.59169578552246	13.389764785766602	29.811960220336918	35.98778533935547	40.54292297363281	28.74244499206543	4.577399622659005	3.421918660788741	8.810972131556255	27.143790574948614	35.949960831772806	43.27562065101181	35.98778533935547	40.54292297363281	28.74244499206543	0.15968259605839136	0.13646969051181268	0.1580369432460315	0.015266158460268011	0.005257919598997899	-2.6467210141263426	0.018211288556310795	2.2791860591536808	1.7396593242162293
Q06106	Q06106	MRD1	Saccharomyces cerevisiae (strain ATCC 204508 / S288c)	Multiple RNA-binding domain-containing protein 1	MRD1_YEAST	1693.34326171875	1644.9954833984375	1811.1553955078125	875.200927734375	979.4818115234376	952.9376831054688	1391.4490966796875	1396.0640869140625	1342.3287353515625	256.9409031237007	250.31859352138102	281.6422438140896	1196.2126792698027	1224.5967063013213	1275.8655454679972	1391.4490966796875	1396.0640869140625	1342.3287353515625	0.1910246822862999	0.17587521030950495	0.21340846982112494	0.0001018962001941056	8.25870236025159e-06	-2.3881690340534347	0.0006187714503404548	5.083088185373821	3.208469732538339
Q06107	Q06107	YPR114W	Saccharomyces cerevisiae (strain ATCC 204508 / S288c)	Uncharacterized TLC domain-containing protein YPR114W	YP114_YEAST	625.28466796875	640.5714721679688	1005.5809936523438	56.18327331542969	14.131991386413574	51.036529541015625	291.9267883300781	252.87277221679688	206.13661193847656	16.49424781059362	3.6116037744501495	15.083927261196186	441.71401326983846	476.8655737260051	708.3799359020621	291.9267883300781	252.87277221679688	206.13661193847656	0.04686121155913074	0.021171250265733778	0.02162916676842745	0.02373934860200733	0.009181862839057328	-4.415461935365523	0.027117104289372494	2.0370691991201455	1.5667566886357451
Q06108	Q06108	RGC1	Saccharomyces cerevisiae (strain ATCC 204508 / S288c)	Regulator of the glycerol channel 1	RGC1_YEAST	177.4087371826172	165.45106506347656	178.7294464111328	80.17131042480469	87.48688507080078	84.88761138916016	148.39816284179688	146.33026123046875	138.49790954589844	23.53663970453628	22.358346796075786	25.08866819680114	125.32519875248926	123.16801558153838	125.90567501945169	148.39816284179688	146.33026123046875	138.49790954589844	0.16384889188194318	0.1593768225664949	0.18959365723544058	1.0334855920364318e-07	0.0002958654579416685	-2.609562178990707	2.8496880978623412e-05	3.5289057354172484	4.545202671496754
Q06109	Q06109	RRG8	Saccharomyces cerevisiae (strain ATCC 204508 / S288c)	Required for respiratory growth protein 8, mitochondrial	RRG8_YEAST	87.67526245117188	97.6053695678711	78.34194946289062	56.65195083618164	46.9320182800293	24.14448928833008	73.71788024902344	73.55262756347656	56.2956657409668	16.631841843734694	11.99405304801371	7.135942107725335	61.93561752857339	72.66111992186379	55.187862031282044	73.71788024902344	73.55262756347656	56.2956657409668	0.17567671669223012	0.15855642659402297	0.18843381969419737	0.0027415851842589357	0.003799525378256855	-2.509005098410332	0.004436930031559753	2.4202706503510063	2.352917419862913
Q06132	Q06132	SGD1	Saccharomyces cerevisiae (strain ATCC 204508 / S288c)	Suppressor of glycerol defect protein 1	SGD1_YEAST	714.4702758789062	686.722412109375	647.7611083984375	309.5866394042969	371.3221130371094	308.9336242675781	588.11328125	581.822509765625	553.640625	90.88823857795738	94.89592148144993	91.30582269009682	504.7165700475047	511.222074771344	456.3142853173042	588.11328125	581.822509765625	553.640625	0.16076454758533443	0.15839660749671194	0.188208138070324	0.0017963064919484788	0.00040858857601128005	-2.6369788019400473	0.003300298617023418	3.3887137802503675	2.4814467625893535
Q06137	Q06137	YLR345W	Saccharomyces cerevisiae (strain ATCC 204508 / S288c)	Putative 6-phosphofructo-2-kinase/fructose-2,6-bisphosphatase YLR345W	YL345_YEAST	277.1696472167969	235.01409912109372	245.27487182617188	345.281005859375	302.2872619628906	295.0455627441406	242.08316040039065	243.57911682128903	231.79592895507807	101.36736681327343	77.25321834847507	87.20118407727354	195.79836752823653	174.9533628648606	172.78349439714987	242.08316040039065	243.57911682128903	231.79592895507807	0.3705048836998492	0.3284357473896235	0.48906079517036644	0.0008066413703223068	0.00029306770170165315	-1.4324355357756375	0.0019896193514218983	3.5330320414921625	2.701230003685609
Q06142	Q06142	KAP95	Saccharomyces cerevisiae (strain ATCC 204508 / S288c)	Importin subunit beta-1	IMB1_YEAST	1871.8829345703125	1876.32861328125	1923.2337646484373	1677.5286865234375	1700.195556640625	1715.1800537109375	1805.3326416015625	1715.793701171875	1758.1019287109375	492.4877500381998	434.50583302577127	506.924185533394	1322.336794353797	1396.8098167760154	1354.818974827753	1805.3326416015625	1715.793701171875	1758.1019287109375	0.27161503440619106	0.2603391677515353	0.3519710067114693	9.094969762740472e-06	3.7688538861983716e-06	-1.8803647571937072	0.0001892521516515843	5.4237906992837	3.7229591742051786
Q06143	Q06143	DIC1	Saccharomyces cerevisiae (strain ATCC 204508 / S288c)	Mitochondrial dicarboxylate transporter	DIC1_YEAST	179.7098846435547	151.71229553222656	141.1171112060547	45.11893081665039	136.27032470703125	106.40839385986328	88.7549057006836	94.45761108398438	80.18521881103516	13.245985538448135	34.825553285477966	31.449169592791083	126.95077688060546	112.94035715548384	99.40972514580919	88.7549057006836	94.45761108398438	80.18521881103516	0.3019035385284247	0.18986774934410047	0.2343663632578257	0.001283354474820602	0.003002891131561242	-1.7278404285045457	0.002627068482278083	2.5224604126625807	2.580528605901472
Q06144	Q06144	ORM2	Saccharomyces cerevisiae (strain ATCC 204508 / S288c)	Protein ORM2	ORM2_YEAST	115.36756896972656	91.09532165527344	60.21690368652344		17.35379409790039	8.053921699523926	94.1761703491211	74.99723815917969	92.04324340820312		4.434974983445238	2.380349333615189	81.49803521705671	67.8147946206168	42.41970228449604	94.1761703491211	74.99723815917969	92.04324340820312	0.03913604435470043	0.050619990711677526	0.0533189978896053	0.03310654185027989	0.004310188103413802	-4.675358245722429	0.03681468102321924	2.3655037761288216	1.4339789580680584
Q06146	Q06146	YLR257W	Saccharomyces cerevisiae (strain ATCC 204508 / S288c)	Uncharacterized protein YLR257W	YL257_YEAST	3187.85009765625	3174.34912109375	3304.25244140625	5656.96240234375	5930.7333984375	5847.48681640625	3718.02734375	3853.484130859375	3747.97607421875	1660.7672393100618	1515.6716800469464	1728.2340040106162	2251.963197678729	2363.105259298971	2327.675391065339	3718.02734375	3853.484130859375	3747.97607421875	0.43329460827715577	0.4139866958342539	0.7064458995920051	0.0023426043071600455	3.214719400329784e-05	-1.2065798104128351	0.0039589272631666015	4.4928569288693705	2.40242247740808
Q06147	Q06147	LCB5	Saccharomyces cerevisiae (strain ATCC 204508 / S288c)	Sphingoid long chain base kinase 5	LCB5_YEAST	87.33647155761719	74.55023193359375	89.78616333007812	32.08988571166992	39.075443267822266	27.162391662597656	58.7895622253418	70.7726058959961	78.68096160888672	9.420927188956595	9.986208916745907	8.027887941508169	61.69628863900145	55.4980055576031	63.249720336939845	58.7895622253418	70.7726058959961	78.68096160888672	0.13174515808877957	0.1319759040378328	0.15204175166536502	0.0012924992781968806	0.008561589455796862	-2.924178154122927	0.002636131749954458	2.0674456012338713	2.5790328881416293
Q06148	Q06148	NEJ1	Saccharomyces cerevisiae (strain ATCC 204508 / S288c)	Non-homologous end-joining protein 1	NEJ1_YEAST	27.94935607910156	30.10501289367676	18.03821563720703	25.7396240234375	19.002117156982425	37.58579254150391	23.970991134643555	31.572832107543945	22.36473274230957	7.556621608899576	4.856224163332027	11.108540605113664	19.744002810932038	22.41130751106498	12.706992392986653	23.970991134643555	31.572832107543945	22.36473274230957	0.3019101827792285	0.3000801142395733	0.42873494573389903	0.04744666010086492	0.00906548505875095	-1.7278086782234667	0.05166011668488576	2.0426089535427603	1.2868446172191326
Q06151	Q06151	DCS1	Saccharomyces cerevisiae (strain ATCC 204508 / S288c)	m7GpppX diphosphatase	DCPS_YEAST	1184.98876953125	1164.1961669921875	1202.6669921875	1763.4202880859375	1643.0267333984375	1685.537109375	1236.2569580078125	1252.5853271484375	1233.608642578125	517.7037489898232	419.8956388813807	498.16316631456897	837.1005589657213	866.671553797781	847.2168549476854	1236.2569580078125	1252.5853271484375	1233.608642578125	0.38570355447496324	0.3601334435567266	0.5628258578765927	0.0038096749178308143	0.0010677047763547466	-1.3744356536140412	0.005699859780908411	2.971548814464962	2.244135828033959
Q06152	Q06152	YLR271W	Saccharomyces cerevisiae (strain ATCC 204508 / S288c)	Uncharacterized protein YLR271W	YL271_YEAST	21.77101707458496	26.962064743041992	21.397388458251957	5.281869411468506	1.1671133041381836	9.509309768676758	17.309078216552734	27.09124565124512	20.67988586425781	1.550647689870889	0.29827012338040865	2.8104915860242508	15.379496439950628	20.071578318987356	15.073356358372454	17.309078216552734	27.09124565124512	20.67988586425781	0.07159487374824065	0.08443430822606703	0.09222091760829669	0.004405574953199436	0.015168971720168812	-3.8039998967370283	0.006420795376273974	1.819043858329455	2.192411170353107
Q06156	Q06156	YCS4	Saccharomyces cerevisiae (strain ATCC 204508 / S288c)	Condensin complex subunit 1	CND1_YEAST	269.7213134765625	243.9877471923828	235.2416229248047	167.7918701171875	161.1033935546875	190.43765258789065	177.49600219726562	218.45123291015625	226.58187866210935	49.26022502778881	41.171948689285	56.284150299055156	190.53671062681303	181.6336850800348	165.71558812355823	177.49600219726562	218.45123291015625	226.58187866210935	0.23567785147867856	0.21430883643620124	0.2727647278914563	0.00035951441791964796	0.0057483307495257195	-2.085111911451134	0.0012630231480116369	2.2404582512265123	2.898588689855123
Q06162	Q06162	NKP2	Saccharomyces cerevisiae (strain ATCC 204508 / S288c)	Inner kinetochore subunit NKP2	NKP2_YEAST	40.51953887939453	31.017383575439453	54.77728271484375	112.78004455566406	63.97719955444336	81.59323120117188	29.92619132995605	32.829036712646484	51.063385009765625	33.10989006544831	16.35015823825921	24.11500890661751	28.623839750305706	23.090510671856798	38.58776991945159	29.92619132995605	32.829036712646484	51.063385009765625	0.6464237723268779	0.44896463503593237	0.8147655551385686	0.44813191623984516	0.18357968678758488	-0.6294478405051652	0.4536447763402644	0.7361753754447927	0.3432840856015589
Q06168	Q06168	SFH1	Saccharomyces cerevisiae (strain ATCC 204508 / S288c)	Chromatin structure-remodeling complex subunit SFH1	SFH1_YEAST	687.501220703125	684.6295166015625	755.96435546875	479.6128845214844	538.5573120117188	514.0731201171875	569.371337890625	631.91064453125	569.9437255859375	140.80442992413572	137.63492827268612	151.9351260855641	485.66507205621633	509.664044386844	532.5378910814388	569.371337890625	631.91064453125	569.9437255859375	0.2429811640247984	0.21977600111275142	0.2816832107525465	0.0005369862827147727	0.0014830231468656446	-2.0410836148887213	0.001575970029997608	2.8288520704971925	2.802452045685563
Q06169	Q06169	PEX30	Saccharomyces cerevisiae (strain ATCC 204508 / S288c)	Peroxisomal membrane protein PEX30	PEX30_YEAST	246.3436737060547	221.31581115722656	216.2635803222656	123.8708724975586	112.78817749023438	118.91088104248048	199.7976226806641	232.3064727783203	246.3489532470703	36.365927916272945	28.82440247796248	35.14429951135417	174.02226270767156	164.7558404450038	152.34653611561913	199.7976226806641	232.3064727783203	246.3489532470703	0.14788735948190923	0.16963911994435588	0.2042956550807018	0.000780047923629983	0.004170573046842059	-2.757429350037338	0.0019627078660480204	2.37980426781213	2.70714433697912
Q06170	Q06170	YLR326W	Saccharomyces cerevisiae (strain ATCC 204508 / S288c)	Uncharacterized membrane protein YLR326W	YL326_YEAST	13.530365943908691	32.81548309326172	24.223966598510746	11.752062797546388		6.557737827301025	22.122257232666016	23.36921119689941	21.227519989013672	3.4501627375839155		1.9381498168975018	9.558130157754237	24.42908379825717	17.064534845692727	22.122257232666016	23.36921119689941	21.227519989013672	0.12114195708446047	0.13668006706075742	0.15831913737404285	0.0752093863771928	0.0012959954490251266	-3.0452294710270866	0.0799555190827349	2.887396523516926	1.0971515528752265
Q06177	Q06177	TMA10	Saccharomyces cerevisiae (strain ATCC 204508 / S288c)	Translation machinery-associated protein 10	TMA10_YEAST	27.586645126342773	30.29119300842285	35.62431716918945	43.435184478759766	59.74761199951172	39.83141326904297	34.40849685668945	30.82891845703125	36.9332160949707	12.751672414479255	15.269235248704858	11.77223737319449	19.487776297141973	22.549907013372334	25.095493721701907	34.40849685668945	30.82891845703125	36.9332160949707	0.38947733304302057	0.3721548096534239	0.5927493200162783	0.013339588380642396	0.0014745841161517778	-1.360388726697967	0.01610157931756525	2.831330448518359	1.7931315242622448
Q06178	Q06178	NMA1	Saccharomyces cerevisiae (strain ATCC 204508 / S288c)	Nicotinamide/nicotinic acid mononucleotide adenylyltransferase 1	NMA1_YEAST	739.4307250976562	771.4219970703125	813.0736083984375	699.7076416015625	640.8484497070312	573.1614990234375	806.6174926757812	824.9164428710938	842.2096557617188	205.41970153192614	163.77668345011733	169.398790198689	522.3491472754868	574.2756416747433	572.7684137197108	806.6174926757812	824.9164428710938	842.2096557617188	0.21772473795306296	0.24393025823125855	0.3226293088526605	9.87039043885704e-05	4.500985916435207e-06	-2.199422758584886	0.0006103381602293248	5.346692345964886	3.2144294757603946
Q06179	Q06179	FMP27	Saccharomyces cerevisiae (strain ATCC 204508 / S288c)	Protein FMP27, mitochondrial	FMP27_YEAST	398.6116027832031	365.2735290527344	395.62005615234375	360.6368713378906	416.9891357421875	468.1253356933594	267.2445373535156	304.1044311523437	291.5362854003906	105.8755315320994	106.56668939092692	138.35518551564041	281.5874749868183	271.92339741439525	278.693921014638	267.2445373535156	304.1044311523437	291.5362854003906	0.4065400409273651	0.2965314912193795	0.42152774078456157	0.002697738491401695	0.00036063258714969974	-1.29853064171999	0.0043808815957145555	3.4429350325224846	2.3584384845581186
Q06188	Q06188	YLR455W	Saccharomyces cerevisiae (strain ATCC 204508 / S288c)	PWWP domain-containing protein YLR455W	YL455_YEAST	251.98953247070312	260.53271484375	246.4122467041016	141.21524047851562	182.6194610595703	137.48825073242188	204.55625915527344	236.9070587158203	232.3600616455078	41.45787587006836	46.670643705945324	40.634870591079086	178.0106140315396	193.95038326930197	173.58471632577655	204.55625915527344	236.9070587158203	232.3600616455078	0.19109368134342136	0.19095603105854686	0.23602676540360626	0.000900704414206457	0.0023462709827922652	-2.387648019582047	0.0021118433908983176	2.6296218304408594	2.67533829115267
Q06204	Q06204	NGK1	Saccharomyces cerevisiae (strain ATCC 204508 / S288c)	N-acetylglucosamine kinase	NGK1_YEAST	44.121315002441406	38.00679397583008	34.61016082763672	47.64488983154297	49.54618453979492	47.467227935791016	49.45694351196289	28.156997680664062	34.901798248291016	13.987554896949698	12.662135307099051	14.029014510061513	31.168208847630233	28.293691496173636	24.381072895573833	49.45694351196289	28.156997680664062	34.901798248291016	0.3615379049743583	0.32667970254387996	0.4851772682007548	0.014543275445476319	0.06179745007057635	-1.467781182284342	0.017373164609489997	1.209029444702854	1.7601210654183677
Q06205	Q06205	FPR4	Saccharomyces cerevisiae (strain ATCC 204508 / S288c)	FK506-binding protein 4	FKBP4_YEAST	6690.92431640625	6736.2587890625	6621.43603515625	1636.1478271484375	2099.82421875	1761.3486328125	5397.583984375	5712.7822265625	5054.09326171875	480.33918501396994	536.6358403961596	520.5693823205518	4726.607229768604	5014.725213006077	4664.4601118875335	5397.583984375	5712.7822265625	5054.09326171875	0.09511882598558813	0.09643805505443667	0.10673098351906217	0.0004848444424278859	0.001412393772313306	-3.3941252812010645	0.0014850747094838394	2.850044206045169	2.8282516977942858
Q06211	Q06211	MMS1	Saccharomyces cerevisiae (strain ATCC 204508 / S288c)	E3 ubiquitin-protein ligase linker protein MMS1	MMS1_YEAST	366.4187316894531	330.5463256835937	354.9471130371094	189.0990447998047	215.5888671875	185.85208129882807	310.955322265625	299.5532531738281	260.6121826171875	55.515571123157315	55.096379920834785	54.928877430831186	258.8457654616304	246.07115691033707	250.0419307534945	310.955322265625	299.5532531738281	260.6121826171875	0.19003200984915547	0.17983800731688598	0.21927132556893547	0.0003594181877441076	0.004168670588421985	-2.395685641799581	0.0012630231480116369	2.3800024218041123	2.898588689855123
Q06213	Q06213	NUT2	Saccharomyces cerevisiae (strain ATCC 204508 / S288c)	Mediator of RNA polymerase II transcription subunit 10	MED10_YEAST	255.30616760253903	246.326904296875	279.2114562988281	189.3242034912109	201.44712829589844	168.02342224121094	230.45335388183597	180.47799682617188	206.45651245117188	55.58167306121835	51.48228505184843	49.6595889661122	180.35355363918114	183.37504188896938	196.69006749790043	230.45335388183597	180.47799682617188	206.45651245117188	0.2538494136849777	0.2185390078436216	0.2796544037861453	0.00046667085011676727	0.007996018278892455	-1.9779551670032105	0.0014554552242344366	2.09712622175589	2.837001150697188
Q06214	Q06214	JIP5	Saccharomyces cerevisiae (strain ATCC 204508 / S288c)	WD repeat-containing protein JIP5	JIP5_YEAST	866.7359008789062	870.184326171875	928.5121459960938	564.1475830078125	586.1944580078125	637.6578369140625	805.6233520507812	777.1034545898438	789.43798828125	165.62207017800787	149.80918535926554	188.46078516787827	612.2801546789315	647.7980459275253	654.088908419044	805.6233520507812	777.1034545898438	789.43798828125	0.2124186488998741	0.20838697877232665	0.26324349547604664	1.2841429601903376e-05	3.648023137980248e-06	-2.2350176644594724	0.00022519867732190388	5.437942415775289	3.647434164591053
Q06217	Q06217	SMD2	Saccharomyces cerevisiae (strain ATCC 204508 / S288c)	Small nuclear ribonucleoprotein Sm D2	SMD2_YEAST	1574.1959228515625	1489.0941162109375	1653.880126953125	1069.905517578125	1203.7669677734375	1246.616943359375	1448.515625	1352.7430419921875	1177.200927734375	314.1021464124719	307.6374168009083	368.4396150231131	1112.0445364742768	1108.537846144899	1165.0732320083946	1448.515625	1352.7430419921875	1177.200927734375	0.2488850658553811	0.2262834922038734	0.2924630532291794	7.49805325418404e-06	0.004347147446278572	-2.0064484297061242	0.00016797818739824256	2.3617956291859334	3.7747471093908693
Q06218	Q06218	DBP9	Saccharomyces cerevisiae (strain ATCC 204508 / S288c)	ATP-dependent RNA helicase DBP9	DBP9_YEAST	1354.266845703125	1326.75341796875	1472.58740234375	699.6234130859375	775.467041015625	731.3966674804688	1161.777587890625	1124.16259765625	1094.3487548828125	205.39497378063194	198.18011600164712	216.16544523252747	956.6820907300877	987.6853049845248	1037.3618597281236	1161.777587890625	1124.16259765625	1094.3487548828125	0.18333951503448334	0.17207989267517157	0.20784601213660012	0.0005366089019473562	0.00019734928623148465	-2.447410332466269	0.0015759433709215764	3.7047644400122617	2.8024593922640633
Q06224	Q06224	YSH1	Saccharomyces cerevisiae (strain ATCC 204508 / S288c)	Endoribonuclease YSH1	YSH1_YEAST	531.9794311523438	505.0427551269531	496.8854370117188	300.357666015625	277.3126220703125	273.7404479980469	420.79876708984375	428.8055725097656	387.7279052734375	88.17880274185913	70.87064272730078	80.90442361938914	375.80126548545286	375.9728830331444	350.030157931485	420.79876708984375	428.8055725097656	387.7279052734375	0.19392840531135505	0.17883540675444193	0.21778265676021863	5.432614215299728e-05	0.00035849783232644165	-2.3664039598262057	0.0004548215137140464	3.4455134659697126	3.3421590007426216
Q06245	Q06245	SEC10	Saccharomyces cerevisiae (strain ATCC 204508 / S288c)	Exocyst complex component SEC10	SEC10_YEAST	623.0150146484375	595.9540405273438	623.6174926757812	347.86480712890625	303.5584411621094	311.1379089355469	510.1848449707031	492.1303405761719	465.3621826171875	102.12591746221312	77.57808378805599	91.9573025202034	440.1106832536025	443.6506741216275	439.30635351865277	510.1848449707031	492.1303405761719	465.3621826171875	0.18509606379656676	0.17034950845717786	0.20532683364098908	0.00027244297168584595	8.964224613366428e-05	-2.4336538793199014	0.0010685458073728092	4.047487270039311	2.9712068553784134
Q06251	Q06251	YLR177W	Saccharomyces cerevisiae (strain ATCC 204508 / S288c)	Uncharacterized protein YLR177W	YL177_YEAST	52.92621994018555	59.01598739624024	61.61211013793945	32.606048583984375	29.431903839111328	35.585506439208984	44.94693756103516	44.8564338684082	42.18532180786133	9.572461939856277	7.521684105806994	10.517352874679322	37.38817568152797	43.93372779069889	43.40255325608661	44.94693756103516	44.8564338684082	42.18532180786133	0.2091959412818749	0.18125398434513437	0.22137998949547283	0.0013187944625277748	1.0475286429217757e-05	-2.257073233499993	0.0026694046855044225	4.9798340931418075	2.573585581567072
Q06252	Q06252	YLR179C	Saccharomyces cerevisiae (strain ATCC 204508 / S288c)	Uncharacterized protein YLR179C	YL179_YEAST	9018.390625	9624.591796875	9285.9580078125	14230.2421875	12486.3291015625	14852.5703125	9756.4677734375	9127.2548828125	9578.3251953125	4177.704985745787	3191.034588061285	4389.700715357332	6370.777535845359	7164.909285707183	6541.478388997521	9756.4677734375	9127.2548828125	9578.3251953125	0.4131269946030568	0.3693487246306613	0.5856623764288013	0.005325267453856145	0.0009450281816094927	-1.2753427628280207	0.007488389677004044	3.0245552402367677	2.125611564087094
Q06263	Q06263	VTA1	Saccharomyces cerevisiae (strain ATCC 204508 / S288c)	Vacuolar protein sorting-associated protein VTA1	VTA1_YEAST	120.05489349365234	126.68536376953124	105.1663818359375	259.797607421875	265.9467468261719	242.6192321777344	131.7433319091797	179.7830352783203	156.59706115722656	76.27120786212507	67.96595386857899	71.70649891848794	84.80925814162852	94.30936484290413	74.0842908669265	131.7433319091797	179.7830352783203	156.59706115722656	0.46129641793995163	0.46029039192929727	0.8528482447712857	0.15569961783174877	0.023424865024507573	-1.1162340052592812	0.1615515675805172	1.6303229028641089	0.7916888235437956
Q06266	Q06266	TOS4	Saccharomyces cerevisiae (strain ATCC 204508 / S288c)	Protein TOS4	TOS4_YEAST	52.53795623779297	51.66033172607422	47.04902267456055	32.11603927612305	32.08563232421875	27.61674690246582	39.735382080078125	51.5737419128418	51.01176452636719	9.428605334920043	8.199876976940079	8.16217335336022	37.11389817725466	38.45790016850829	33.14360939282276	39.735382080078125	51.5737419128418	51.01176452636719	0.18121483032847446	0.19174344273085434	0.23723091511771635	0.001987597787803341	0.00909180204370083	-2.4642270668441157	0.0035150938224206875	2.041350028761443	2.4540630786055257
Q06287	Q06287	EMG1	Saccharomyces cerevisiae (strain ATCC 204508 / S288c)	Ribosomal RNA small subunit methyltransferase NEP1	NEP1_YEAST	2023.05126953125	1905.2547607421875	1867.437744140625	1224.0972900390625	1499.5263671875	1229.9053955078125	1906.77392578125	1853.1590576171875	1867.83984375	359.3696638646262	383.22235978918854	363.50049054733176	1429.1252306220792	1418.3435323783642	1315.5135566859908	1906.77392578125	1853.1590576171875	1867.83984375	0.19654178449871754	0.20992157998732758	0.265697144321396	0.0008488896865187194	6.9037877688173465e-06	-2.3470920349191653	0.002037240027265059	5.160912567850238	2.6909577994850777
Q06315	Q06315	SKG3	Saccharomyces cerevisiae (strain ATCC 204508 / S288c)	Protein SKG3	SKG3_YEAST	457.23382568359375	448.5164794921875	449.2547912597656	180.4718780517578	217.55874633789065	178.45101928710938	336.9731140136719	341.31036376953125	312.6367492675781	52.98281327818998	55.599806704805324	52.741481813528296	322.99942488837047	333.8925906187194	316.47682508437725	336.9731140136719	341.31036376953125	312.6367492675781	0.16280230980516286	0.1421742356632737	0.1657378940736331	0.00023732150739941098	0.0009349829058662282	-2.6188069264821308	0.0009908895521262562	3.029196329187198	3.0039747507370067
Q06321	Q06321	ATG26	Saccharomyces cerevisiae (strain ATCC 204508 / S288c)	Sterol 3-beta-glucosyltransferase	ATG26_YEAST	218.65328979492188	236.7993011474609	248.2760772705078	139.22915649414062	146.93658447265625	145.623046875	191.1560821533203	194.67462158203125	190.04405212402344	40.8748026620156	37.55144682556547	43.039122494623896	154.4612031888088	176.28233461197766	174.89768881182934	191.1560821533203	194.67462158203125	190.04405212402344	0.21092324458804032	0.19369174595575392	0.2402204677730176	0.0020282333577878826	2.87382586695119e-07	-2.245210000211008	0.0035729973396353846	6.541539550507059	2.4469673071622684
Q06324	Q06324	MMR1	Saccharomyces cerevisiae (strain ATCC 204508 / S288c)	Mitochondrial MYO2 receptor-related protein 1	MMR1_YEAST	83.46177673339844	76.45454406738281	90.3996124267578	62.488956451416016	54.37611770629883	62.24641036987305	65.46794891357422	76.08905029296875	100.2658233642578	18.345466049091588	13.896483982916802	18.397025321542827	58.959124130296324	56.915647362910654	63.68186358002839	65.46794891357422	76.08905029296875	100.2658233642578	0.209405277860923	0.21998236742944705	0.28202230083503854	0.00011565394994903707	0.023197997526506416	-2.2556302904036305	0.0006565824986359218	1.6345495022092047	3.182710697676042
Q06325	Q06325	YPS7	Saccharomyces cerevisiae (strain ATCC 204508 / S288c)	Aspartic proteinase yapsin-7	YPS7_YEAST	130.00869750976562	108.8490753173828	117.26409912109376	141.6302032470703	129.07586669921875	99.32001495361328	76.28689575195312	157.25714111328125	62.25030517578125	41.57970036217802	32.98692127773989	29.354187963294795	91.84083103072831	81.03135872581936	82.60650861876982	76.28689575195312	157.25714111328125	62.25030517578125	0.3513279154906985	0.289151229470856	0.40676898020885166	0.0005334024271980205	0.16151137187748765	-1.5091098814356938	0.0015676023255359408	0.7917968939534893	2.8047641009181774
Q06328	Q06328	YPQ2	Saccharomyces cerevisiae (strain ATCC 204508 / S288c)	Probable vacuolar amino acid transporter YPQ2	YPQ2_YEAST	45.4282455444336	47.05607604980469	58.14777374267578				37.5028190612793	40.67389678955078	29.002853393554688				32.0914515950394	35.03031851674569	40.96210697765536	37.5028190612793	40.67389678955078	29.002853393554688
Q06333	Q06333	CNL1	Saccharomyces cerevisiae (strain ATCC 204508 / S288c)	Biogenesis of lysosome-related organelles complex 1 subunit CNL1	BL1S4_YEAST	49.545352935791016	52.82228088378906	50.23721694946289	41.5537109375	41.31160354614258	44.19160842895508	57.73592758178711	44.09496688842773	55.567684173583984	12.199310670364019	10.55768710977831	13.060899968951095	34.99986135152216	39.322898963816556	35.38952779258863	57.73592758178711	44.09496688842773	55.567684173583984	0.22756176108903234	0.24612005776096155	0.32647115803343973	0.0005093982348868482	0.009123930329093519	-2.1356699437544333	0.0015225111407761501	2.0398180396827366	2.8174395207903884
Q06336	Q06336	GGA1	Saccharomyces cerevisiae (strain ATCC 204508 / S288c)	ADP-ribosylation factor-binding protein GGA1	GGA1_YEAST	526.0263671875	514.9744262695312	532.0972290039062	506.0466613769531	483.6806640625	498.3610229492188	452.4793090820313	452.0196838378906	419.8150024414063	148.56484045728803	123.61052764553091	147.29139084467118	371.595898058637	383.36639377041564	374.835048946605	452.4793090820313	452.0196838378906	419.8150024414063	0.31674267614535184	0.2707522616850468	0.37127610750040085	0.00022259627686594256	4.327819553595793e-05	-1.658616833724709	0.00095227395391329	4.363730855228506	3.0212380940972925
Q06337	Q06337	EAF1	Saccharomyces cerevisiae (strain ATCC 204508 / S288c)	Chromatin modification-related protein EAF1	EAF1_YEAST	841.7244262695312	724.0868530273438	740.12255859375	454.5491333007813	447.9061279296875	395.7989196777344	630.949951171875	577.0020141601562	673.4013061523438	133.44623060071166	114.46790604368897	116.97899853635248	594.6115320603839	539.0375744141793	521.3781624014775	630.949951171875	577.0020141601562	673.4013061523438	0.1939524812864385	0.18064728414441694	0.220475603056715	0.0014694335873172587	0.002124936328864296	-2.366224862112953	0.002848983380213208	2.6726540785252784	2.5453100842469207
Q06338	Q06338	BCP1	Saccharomyces cerevisiae (strain ATCC 204508 / S288c)	Protein BCP1	BCP1_YEAST	1182.7227783203125	1114.4439697265625	1183.9779052734375	1561.7705078125	1600.247802734375	1600.545654296875	1310.0472412109375	1220.234619140625	1217.226318359375	458.5035413389032	408.9629583249939	473.0438069507749	835.4998159392388	829.634140918769	834.0513573161453	1310.0472412109375	1220.234619140625	1217.226318359375	0.3577071063460037	0.3491188987368948	0.5363789147655259	0.002345174460227193	8.529732094197805e-05	-1.4831493151387927	0.003960142665869045	4.069064609141824	2.402289168144281
Q06339	Q06339	TFC6	Saccharomyces cerevisiae (strain ATCC 204508 / S288c)	Transcription factor tau 91 kDa subunit	TFC6_YEAST	68.97734832763672	62.02864074707031	68.83914184570312	46.7032356262207	49.90483093261719	44.7092399597168	44.7015266418457	64.82401275634766	38.61351013183594	13.711104685028571	12.753791792769931	13.213886788947086	48.72702453026517	46.17646061755891	48.49362427893228	44.7015266418457	64.82401275634766	38.61351013183594	0.26784823713009104	0.21673406958705457	0.2767056004501437	0.00015958939919846738	0.04463320371085662	-1.9005122940399828	0.0007760034536025476	1.3503419389714648	3.1101363459103792
Q06340	Q06340	ESC2	Saccharomyces cerevisiae (strain ATCC 204508 / S288c)	Protein ESC2	ESC2_YEAST	78.4453353881836	71.92704772949219	76.20874786376953	96.90348815917967	74.05147552490234	72.27558135986328	72.99046325683594	58.04792785644531	76.51239776611328	28.448861255107346	18.924763056851283	21.361162716142427	55.415406280751455	53.54520825889687	53.68513154851597	72.99046325683594	58.04792785644531	76.51239776611328	0.331170926399331	0.29706382858735497	0.422604271438138	0.006347421609556221	0.00557626201425944	-1.5943520711461554	0.008579234201013466	2.253656828046053	2.06655147638406
Q06344	Q06344	ESF1	Saccharomyces cerevisiae (strain ATCC 204508 / S288c)	Pre-rRNA-processing protein ESF1	ESF1_YEAST	940.8036499023438	917.9893188476562	951.6365966796876	607.5963745117188	667.0726318359375	632.6633911132812	802.7330932617188	818.8164672851562	882.8233032226562	178.3777373338307	170.47859491955688	186.98466878914942	664.6031434726385	683.3858862385379	670.3788910225516	802.7330932617188	818.8164672851562	882.8233032226562	0.21396214948440223	0.20978745962170503	0.2654823214033966	3.8248660056185335e-07	0.0009708835205352203	-2.22457249256425	5.151318820776583e-05	3.0128328704248264	4.288081570325379
Q06346	Q06346	KEI1	Saccharomyces cerevisiae (strain ATCC 204508 / S288c)	Inositol phosphorylceramide synthase regulatory subunit KEI1	KEI1_YEAST	512.3071899414062	343.0427551269531	480.0470581054688	83.02083587646484	273.8094787597656	91.2836456298828	91.04904174804688	159.14634704589844	71.29035186767578	24.37320148117752	69.9753714766422	26.97902626218735	361.9043876945364	255.37397049937488	338.16838862041163	91.04904174804688	159.14634704589844	71.29035186767578	0.3773965183348834	0.1126769036305949	0.12698520312570105	0.005503085692076568	0.1124189064360046	-1.4058469814460028	0.007672761054544033	0.9491606436571955	2.115048326406179
Q06349	Q06349	DXO1	Saccharomyces cerevisiae (strain ATCC 204508 / S288c)	Decapping and exoribonuclease protein 1	DXO1_YEAST	52.12384414672852	47.60245513916016	34.2157096862793	29.203405380249023	43.89690780639648	24.0848445892334	47.41202926635742	31.260461807250977	44.4417839050293	8.573516223426656	11.218393330800472	7.11831402229748	36.82136083697114	35.43706372666829	24.103202414732316	47.41202926635742	31.260461807250977	44.4417839050293	0.21857923121582745	0.218299826403115	0.27926286033510594	0.02166674278858923	0.018513090896843866	-2.1937717681931304	0.024989755361825697	1.7325210665318722	1.602237995395327
Q06350	Q06350	CTS2	Saccharomyces cerevisiae (strain ATCC 204508 / S288c)	Sporulation-specific chitinase 2	CHI2_YEAST	104.49451446533205	144.15875244140625	97.60041809082033	61.14028549194336	82.58222961425781	97.01254272460938	88.69989013671875	95.26061248779295	110.01094818115234	17.94952413065616	21.10490192232233	28.672210885845722	73.81708478332911	107.31721467073137	68.75445970798916	88.69989013671875	95.26061248779295	110.01094818115234	0.23038508247386347	0.2132347416726436	0.27102714490212165	0.03070210603407429	0.0018677681967394445	-2.117880790163237	0.034337248227863014	2.7286770237824096	1.464234511951452
Q06385	Q06385	VPS74	Saccharomyces cerevisiae (strain ATCC 204508 / S288c)	Vacuolar protein sorting-associated protein 74	VPS74_YEAST	1140.7274169921875	1086.2579345703125	1101.788818359375	612.9402465820312	583.5716552734375	654.9810791015625	874.8206787109375	844.75830078125	805.5059204101562	179.9465877228243	149.13889594313883	193.58069687492994	805.8334247078292	808.6513928417176	776.1533854098057	874.8206787109375	844.75830078125	805.5059204101562	0.20698954738555794	0.17940665022888055	0.21863039747875218	5.240629799526107e-06	3.502911417752976e-05	-2.272370178929761	0.00014418212593633284	4.455570845059556	3.8410885751808057
Q06389	Q06389	FRQ1	Saccharomyces cerevisiae (strain ATCC 204508 / S288c)	Calcium-binding protein NCS-1	NCS1_YEAST	203.6221923828125	160.28675842285156	210.2624664306641	131.5438232421875	113.1002960205078	130.65707397460938	151.1206512451172	195.3947296142578	183.2383270263672	38.61854766503419	28.90416819754076	38.615905464533625	143.84292530375993	119.32351086024023	148.1190609537891	151.1206512451172	195.3947296142578	183.2383270263672	0.2003546549031435	0.20512886342852535	0.2580655580391429	0.0037188782158783552	0.006137027114281004	-2.3193720661385293	0.0056051707945556474	2.2120419579354573	2.251411149527
Q06405	Q06405	ATP17	Saccharomyces cerevisiae (strain ATCC 204508 / S288c)	ATP synthase subunit f, mitochondrial	ATPK_YEAST	374.0662841796875	407.3168029785156	392.3487548828125	26.655176162719727	24.87079620361328	40.89849853515625	193.45562744140625	244.78619384765625	209.7792205810547	7.825408793726931	6.356037092472757	12.08761611623013	264.24815460564497	303.2219968885224	276.3894580243321	193.45562744140625	244.78619384765625	209.7792205810547	0.040537359599651594	0.030189859111886503	0.031129659135384822	0.0014579081448032897	0.004848375671201192	-4.624604067830915	0.0028446826044748186	2.3144037366947616	2.5459661829823745
Q06406	Q06406	LSM6	Saccharomyces cerevisiae (strain ATCC 204508 / S288c)	U6 snRNA-associated Sm-like protein LSm6	LSM6_YEAST	2388.9638671875	2631.442626953125	2442.950927734375	2656.377197265625	2542.560302734375	2688.678955078125	2480.26904296875	2357.646240234375	2340.990478515625	779.8574412729419	649.7824782819217	794.6433300194248	1687.6134525415262	1958.9451802811886	1720.9329059759982	2480.26904296875	2357.646240234375	2340.990478515625	0.3098359726958942	0.2929859369617807	0.41439902298795245	0.0015304876030257232	1.3326906860951048e-05	-1.6904234406981056	0.002943351214987447	4.875270637465411	2.5311579126777275
Q06407	Q06407	RGA2	Saccharomyces cerevisiae (strain ATCC 204508 / S288c)	Rho-type GTPase-activating protein 2	RGA2_YEAST	307.7460021972656	299.24188232421875	332.1229248046875	181.2102203369141	191.7055511474609	168.2679901123047	254.81040954589844	264.5819091796875	253.06341552734372	53.199575312541995	48.99270549887624	49.7318713883533	217.3981366597276	222.76694810406792	233.96346755743158	254.81040954589844	264.5819091796875	253.06341552734372	0.1966768391546772	0.18391580993354106	0.22536377027297097	0.00037765575371493624	6.318268980030541e-05	-2.3461010203621577	0.0013011183334510565	4.199401889343116	2.8856832036476523
Q06408	Q06408	ARO10	Saccharomyces cerevisiae (strain ATCC 204508 / S288c)	Transaminated amino acid decarboxylase	ARO10_YEAST	897.4553833007812	949.3297729492188	971.911376953125	1011.1802978515624	1026.5499267578125	1095.879638671875	872.823974609375	860.9037475585938	883.4818725585938	296.8616356742791	262.3474278157574	323.88896551964825	633.9810319932891	706.7169028000376	684.661427825839	872.823974609375	860.9037475585938	883.4818725585938	0.3374196819349304	0.30363106970431336	0.4360204146032016	0.00020758221628100398	0.00026080662452054805	-1.567383965358648	0.0009110197984270933	3.5836813816664175	3.0404721847677196
Q06409	Q06409	DCK1	Saccharomyces cerevisiae (strain ATCC 204508 / S288c)	DOCK-like protein 1	DCK1_YEAST	83.75016021728516	80.81970977783203	91.70513153076172	23.88121223449707	37.54253005981445	13.274928092956545	67.92868041992188	65.2398910522461	67.7515640258789	7.0110303186090235	9.594454140184972	3.9234260548778996	59.16284418382354	60.165241422848155	64.60153444199871	67.92868041992188	65.2398910522461	67.7515640258789	0.10217448073476666	0.10040623131355403	0.11161285772372961	2.028238070538537e-05	5.8179723198869435e-05	-3.29089318349141	0.0002811412670185465	4.235228349322881	3.551075402265055
Q06410	Q06410	ATG17	Saccharomyces cerevisiae (strain ATCC 204508 / S288c)	Autophagy-related protein 17	ATG17_YEAST	57.95052719116211	62.13729095458984	76.9068603515625	91.57404327392578	90.70977020263672	102.34261322021484	71.28600311279297	80.1118392944336	73.42603302001953	26.884246389455917	23.18199463087056	30.247521675505673	40.937450169480904	46.25734393159239	54.176915783179204	71.28600311279297	80.1118392944336	73.42603302001953	0.3572296872082965	0.36228699048747326	0.5681034965311569	0.017915221694798325	0.00020406034941629543	-1.485076115748262	0.021048663819890727	3.690241374032556	1.6767754681925233
Q06411	Q06411	SPP382	Saccharomyces cerevisiae (strain ATCC 204508 / S288c)	Pre-mRNA-splicing factor SPP382	SP382_YEAST	114.29297637939452	88.61546325683594	123.65315246582033	78.5260238647461	73.63935852050781	92.43722534179688	105.26822662353516	93.437255859375	65.95684051513672	23.05361757642555	18.81944150039907	27.319968575878953	80.73892080082203	65.96869445957175	87.10726711299509	105.26822662353516	93.437255859375	65.95684051513672	0.2614389039924439	0.22835386589988774	0.29593081052131787	0.006389890822278227	0.02626724231276055	-1.9354542543632685	0.008628066528409131	1.580585519570867	2.064086514843301
Q06412	Q06412	TUS1	Saccharomyces cerevisiae (strain ATCC 204508 / S288c)	Rho1 guanine nucleotide exchange factor TUS1	TUS1_YEAST	66.60301208496094	64.39901733398438	71.68646240234375	42.85912322998047	40.251953125	41.98310089111328	56.28180313110352	40.10347366333008	41.64869689941406	12.582552738270637	10.286880444535399	12.408172062955114	47.0497443340126	47.94105838717215	50.49941472857063	56.28180313110352	40.10347366333008	41.64869689941406	0.2555719023492368	0.195154229993589	0.24247407051916856	2.0605599498082067e-05	0.02015740853761014	-1.9681988602050517	0.0002831593668849971	1.6955653020954622	3.547969067379561
Q06436	Q06436	MAG2	Saccharomyces cerevisiae (strain ATCC 204508 / S288c)	E3 ubiquitin-protein ligase MAG2	MAG2_YEAST	102.87366485595705	102.72965240478516	104.32184600830078	37.6533203125	33.846580505371094	38.21246719360352	83.42861938476562	83.62775421142578	89.08961486816406	11.05423659883964	8.649908888491854	11.293755292587845	72.67208311842396	76.47582941351376	73.4893589427705	83.42861938476562	83.62775421142578	89.08961486816406	0.1210165381302972	0.12221451979380903	0.13923050967430103	3.823095989394198e-06	7.699184959075599e-05	-3.0467238750885515	0.00012662164753182264	4.11355524710167	3.897492039974835
Q06440	Q06440	CRN1	Saccharomyces cerevisiae (strain ATCC 204508 / S288c)	Coronin-like protein	CORO_YEAST	1517.5577392578125	1500.67529296875	1539.5849609375	1290.6781005859375	1346.765380859375	1344.3529052734375	1459.6427001953125	1523.8868408203125	1412.27734375	378.91641370286925	344.1824156138901	397.32563359790635	1072.0341529464345	1117.1593111007853	1084.5581836063805	1459.6427001953125	1523.8868408203125	1412.27734375	0.254884823716364	0.2549794170106144	0.3422447954223127	4.9622817094256116e-06	0.00010543979986873957	-1.9720826195302035	0.0001427689339763741	3.976995427067066	3.8453662832490156
Q06449	Q06449	PIN3	Saccharomyces cerevisiae (strain ATCC 204508 / S288c)	[PSI+] inducibility protein 3	PIN3_YEAST	485.8439025878906	484.7240295410156	556.0499877929688	935.4786987304688	985.260986328125	963.9615478515624	528.8087158203125	440.8794555664063	409.1247253417969	274.6372108254226	251.7955325434273	284.90036452611236	343.21017454645624	360.8468570471188	391.7085318811282	528.8087158203125	440.8794555664063	409.1247253417969	0.5884287199662823	0.4254279655662852	0.7404258127278633	0.007449760628052657	0.027087593823862402	-0.7650604316702877	0.009787154850897014	1.567229571394686	2.009343540284592
Q06451	Q06451	TPO3	Saccharomyces cerevisiae (strain ATCC 204508 / S288c)	Polyamine transporter 3	TPO3_YEAST	403.7475891113281	406.7967834472656	363.01116943359375	304.10260009765625	346.8972473144531	262.0603942871094	398.6529541015625	332.2536315917969	339.22515869140625	89.27823798545141	88.65384739419915	77.45236521794439	285.2156418831294	302.8348747282442	255.72264249060115	398.6529541015625	332.2536315917969	339.22515869140625	0.23864767299695347	0.23234561480896138	0.30266955975395077	0.00288426874197963	0.004800887613113867	-2.067045825843245	0.004605578407176475	2.3186784605744255	2.336715819697201
Q06479	Q06479	YLR352W	Saccharomyces cerevisiae (strain ATCC 204508 / S288c)	F-box protein YLR352W	YL352_YEAST	149.04981994628906	151.56979370117188	146.22959899902344	164.50978088378906	135.4669189453125	132.48843383789062	136.82000732421875	151.503173828125	150.45614624023438	48.29667146535713	34.62023308663974	39.15716677707268	105.29187347499864	112.83427341561182	103.0112090620171	136.82000732421875	151.503173828125	150.45614624023438	0.2782129050028131	0.27543078498172724	0.38013039923974856	0.00030516121754823895	8.382163503927217e-05	-1.8457387535415253	0.0011404234496846415	4.076643871996472	2.94293386119427
Q06485	Q06485	ATG33	Saccharomyces cerevisiae (strain ATCC 204508 / S288c)	Autophagy-related protein 33	ATG33_YEAST	64.0980453491211	41.52226257324219	51.979434967041016				53.771968841552734	33.25947189331055	72.71726989746094				45.280184057427405	30.910738964658307	36.61683051152416	53.771968841552734	33.25947189331055	72.71726989746094
Q06488	Q06488	RSC2	Saccharomyces cerevisiae (strain ATCC 204508 / S288c)	Chromatin structure-remodeling complex subunit RSC2	RSC2_YEAST	404.8580322265625	408.6257934570313	426.5132446289063	296.31939697265625	315.7622985839844	332.5991516113281	345.0411071777344	334.98748779296875	329.5144348144531	86.99325041658578	80.69692927292299	98.30020683536075	286.0000818511386	304.19645879115234	300.456578633447	345.0411071777344	334.98748779296875	329.5144348144531	0.263476026951992	0.22996747501794498	0.2986464435684768	1.0913747405442346e-05	4.100607883917325e-06	-1.9242563943943887	0.00020755522287950131	5.387151757655405	3.682866333645579
Q06489	Q06489	MRI1	Saccharomyces cerevisiae (strain ATCC 204508 / S288c)	Methylthioribose-1-phosphate isomerase	MTNA_YEAST	2602.031005859375	2757.8994140625	2782.616455078125	4074.24560546875	4137.0673828125	4609.689453125	2926.647705078125	3265.4833984375	2742.019775390625	1196.1143004348223	1057.2783245031453	1362.401029869419	1838.128483118573	2053.084384033689	1960.209747927818	2926.647705078125	3265.4833984375	2742.019775390625	0.40471598295304867	0.38192786049561395	0.6179341149430723	0.003384700966359788	0.0016107954088331188	-1.3050182701652122	0.005205370520239542	2.792959616909952	2.283548351807943
Q06493	Q06493	YLH47	Saccharomyces cerevisiae (strain ATCC 204508 / S288c)	LETM1 domain-containing protein YLH47, mitochondrial	YLH47_YEAST	178.92002868652344	176.1307830810547	194.7570343017578	79.97518920898438	64.28463745117188	65.26471710205078	139.51254272460938	170.9036407470703	126.79149627685548	23.4790625691406	16.428727764511624	19.28909066394741	126.39280630726846	131.11840063763236	137.19628388566386	139.51254272460938	170.9036407470703	126.79149627685548	0.13539762392016394	0.13041707608846287	0.14997658360380847	2.7328311999101386e-05	0.009330449313876334	-2.884725673468356	0.0003230327266413117	2.030097442015703	3.4907534768028143
Q06494	Q06494	YPR127W	Saccharomyces cerevisiae (strain ATCC 204508 / S288c)	Putative pyridoxal reductase	PLR1_YEAST	1120.4044189453125	983.599853515625	982.2125854492188	1644.90185546875	1612.5306396484375	1661.510498046875	1052.245361328125	1095.31640625	1086.0501708984375	482.90918679449163	412.1019879880343	491.062063224963	791.4768388377133	732.2288438417244	691.9180978108919	1052.245361328125	1095.31640625	1086.0501708984375	0.4286455098444817	0.3848389331164749	0.6255905222775426	0.002099296418006743	0.00020528994938918719	-1.2221430639550597	0.003656039630708528	3.687632312352074	2.436989105250913
Q06497	Q06497	ANT1	Saccharomyces cerevisiae (strain ATCC 204508 / S288c)	Peroxisomal adenine nucleotide transporter 1	ANT1_YEAST	221.60760498046875	167.928466796875	212.49075317382807	107.12956237792967	103.71531677246094	41.45839691162109	150.29396057128906	145.29620361328125	129.36141967773438	31.45102528614579	26.50572161286702	12.253094969518346	156.54819249771214	125.01228690843422	149.6887740154499	150.29396057128906	145.29620361328125	129.36141967773438	0.1652184496652705	0.14001110465034064	0.16280571226842885	0.0011391024229968454	0.00016634747927924326	-2.597553295815323	0.002431032053867083	3.7789837757594475	2.6142093148194276
Q06504	Q06504	NAT3	Saccharomyces cerevisiae (strain ATCC 204508 / S288c)	N-terminal acetyltransferase B complex catalytic subunit NAT3	NAT3_YEAST	256.7066345214844	270.0599670410156	287.6764221191406	175.6880340576172	171.1324005126953	175.17459106445312	260.7447814941406	260.55792236328125	285.4620056152344	51.5783755573122	43.734984456370896	51.773128255174385	181.34287241654465	201.04282928427233	202.6531992426908	260.7447814941406	260.55792236328125	285.4620056152344	0.1823164629560965	0.20090341140483597	0.2514131761693918	0.0006749600281451821	0.000559780057370202	-2.455483254010907	0.001802842671930858	3.251982577696136	2.744042171055475
Q06505	Q06505	SPN1	Saccharomyces cerevisiae (strain ATCC 204508 / S288c)	Transcription factor SPN1	IWS1_YEAST	1396.8736572265625	1435.4688720703125	1441.34765625	1659.6353759765625	1520.544921875	1682.0855712890625	1400.1009521484375	1418.550048828125	1418.513427734375	487.2346438929762	388.59390930172515	497.14305875835885	986.7804230173424	1068.6171910355333	1015.3550701456048	1400.1009521484375	1418.550048828125	1418.513427734375	0.3240307604420148	0.30896867592395716	0.44711240309847017	0.0003551905506865323	0.0009743820698413304	-1.6257973193371196	0.0012560829474278278	3.0112707163374473	2.9009816803275412
Q06506	Q06506	RRP9	Saccharomyces cerevisiae (strain ATCC 204508 / S288c)	Ribosomal RNA-processing protein 9	RRP9_YEAST	1263.928466796875	1193.3076171875	1193.0635986328125	467.1995849609375	619.6845092773438	495.16796875	925.2525634765624	1070.9591064453125	906.7304077148438	137.1601417398344	158.3679788275273	146.34767861119406	892.8651926945112	888.3432157473841	840.4517595912156	925.2525634765624	1070.9591064453125	906.7304077148438	0.15221654010344093	0.14423718340762198	0.16854808436521013	0.00012579475980907512	0.0035919711175136397	-2.7158029618757134	0.0006881808584075248	2.4446671640857134	3.1622974113483333
Q06508	Q06508	LOA1	Saccharomyces cerevisiae (strain ATCC 204508 / S288c)	Lysophosphatidic acid:oleoyl-CoA acyltransferase 1	LOA1_YEAST	188.5117034912109	186.4997711181641	195.1316070556641	36.30338287353516	43.24834442138672	30.979692459106445	134.46395874023438	125.78260040283205	133.1007080078125	10.657922868201787	11.052645000984525	9.156097247009058	133.16856363667964	138.83746657189818	137.460151067997	134.46395874023438	125.78260040283205	133.1007080078125	0.07847179246921178	0.07009848429218195	0.07538269710080504	4.1334599213367816e-05	0.00029463715368706215	-3.671682034853407	0.0003986726199011932	3.5307124895915547	3.399383589855898
Q06510	Q06510	TAZ1	Saccharomyces cerevisiae (strain ATCC 204508 / S288c)	Tafazzin	TAZ_YEAST	86.703125	78.91476440429688	60.07943344116211		85.5087661743164	29.90943717956543	85.59390258789062	76.85874938964844	43.646446228027344		21.852814243903236	8.8397816014765	61.24887954025524	58.74712820998041	42.322861588209804	85.59390258789062	76.85874938964844	43.646446228027344	0.22338231544395068	0.22096077958244326	0.2836324202830387	0.03161032931975449	0.038062901981754785	-2.1624131186954956	0.03522411436438268	1.4194981034211167	1.4531599174945988
Q06511	Q06511	RRP15	Saccharomyces cerevisiae (strain ATCC 204508 / S288c)	Ribosomal RNA-processing protein 15	RRP15_YEAST	1577.572509765625	1562.309326171875	1540.510498046875	1070.9989013671875	1177.0933837890625	1051.8525390625	1484.0628662109375	1388.8421630859375	1503.132080078125	314.423141294127	300.82065517390237	310.8766863932718	1114.429827260008	1163.0420109734218	1085.2101767549707	1484.0628662109375	1388.8421630859375	1503.132080078125	0.21163451307970577	0.21593917727049328	0.27541125766079777	0.0005552243976159611	0.0008233066594385223	-2.2403531754282318	0.001595570985492745	3.08443837171868	2.7970838696766656
Q06512	Q06512	NOC4	Saccharomyces cerevisiae (strain ATCC 204508 / S288c)	Nucleolar complex protein 4	NOC4_YEAST	348.63623046875	369.0640869140625	321.8245849609375	145.20877075195312	141.27586364746094	137.35943603515625	292.295166015625	287.8016662597656	261.3432922363281	42.630293817299204	36.10478017120853	40.59679920297331	246.28383905827076	274.7452317105218	226.70881838997187	292.295166015625	287.8016662597656	261.3432922363281	0.1418186151518843	0.13762661134442603	0.159590512827609	0.0038386899409769025	0.0011174488525332168	-2.817881181317906	0.005729248084213521	2.9517723461118592	2.241902371803055
Q06522	Q06522	YPR147C	Saccharomyces cerevisiae (strain ATCC 204508 / S288c)	Lipid droplet-associated triacylglycerol lipase	YP147_YEAST	65.50421905517578	50.39495849609375	31.36882972717285	18.599761962890625	34.50473403930664	33.83320236206055	33.46609878540039	45.95359802246094	61.18548202514648	5.460505679538563	8.818108098520707	9.999456625131971	46.27353422715679	37.51590859144046	22.097722343328037	33.46609878540039	45.95359802246094	61.18548202514648	0.1726683939005228	0.18651731622339274	0.2292824665394018	0.05665092384991602	0.03694062181397938	-2.5339240660793805	0.06098347249151966	1.4324957984434994	1.2147878498793239
Q06523	Q06523	YPR148C	Saccharomyces cerevisiae (strain ATCC 204508 / S288c)	Uncharacterized protein YPR148C	YP148_YEAST	856.1830444335938	814.807861328125	856.678955078125	1156.939697265625	1174.55078125	1243.6944580078125	966.9229125976562	1027.104736328125	962.1589965820312	339.653582685999	300.17086190160865	367.5758698417435	604.8253987722147	606.5737160502366	603.4861310203855	966.9229125976562	1027.104736328125	962.1589965820312	0.34077696547347075	0.35694485654109187	0.5550765905100034	0.005160861041206317	2.313930464660429e-05	-1.5531002737611261	0.007295449089964265	4.635649696061891	2.1369479688438364
Q06525	Q06525	URN1	Saccharomyces cerevisiae (strain ATCC 204508 / S288c)	Pre-mRNA-splicing factor URN1	URN1_YEAST	101.43415069580078	99.53213500976562	113.75778198242188	65.78766632080078	74.052001953125	74.89012145996094	80.56707000732422	82.61351013183594	81.00279998779297	19.313899086722035	18.92489759204197	22.13389418997157	71.65518056281361	74.09547681692631	80.1364890722355	80.56707000732422	82.61351013183594	81.00279998779297	0.24724324332535355	0.2109017158460028	0.2672692617398267	0.000580864631023369	6.0321129605792696e-06	-2.0159969994002402	0.001637364793247033	5.219530534230971	2.7858545520818714
Q06538	Q06538	CSC1	Saccharomyces cerevisiae (strain ATCC 204508 / S288c)	Calcium permeable stress-gated cation channel 1	CSC1_YEAST	530.0692749023438	499.0354614257813	674.6478881835938	84.49082946777344	65.93502044677734	66.42366027832031	412.9769287109375	462.5533142089844	404.9231872558594	24.80476121673977	16.850503386448917	19.63161815803692	374.45189163002016	371.5008269366488	475.25463468851217	412.9769287109375	462.5533142089844	404.9231872558594	0.047863421907356755	0.04778725786058157	0.050185484551712484	0.007472962762750344	0.0016918526200855087	-4.384932646381448	0.009797462671632128	2.7716374717174266	2.0088863825102394
Q06543	Q06543	GPN3	Saccharomyces cerevisiae (strain ATCC 204508 / S288c)	GPN-loop GTPase 3	GPN3_YEAST	461.6046142578125	431.6416015625	412.9841003417969	446.84075927734375	402.9383239746094	487.5704345703125	317.75909423828125	299.1192626953125	362.1994934082031	131.18321130944503	102.97583206400691	144.10221533299918	326.0870402756849	321.3302947701983	290.9259944006411	317.75909423828125	299.1192626953125	362.1994934082031	0.38634441436337247	0.2873005776450334	0.4031160523404222	0.0003570615607029495	0.0016817447725517227	-1.3720405547793024	0.0012595766020180718	2.774239913581518	2.8997754154448456
Q06549	Q06549	CDD1	Saccharomyces cerevisiae (strain ATCC 204508 / S288c)	Cytidine deaminase	CDD_YEAST	128.30860900878906	121.37068176269533	128.93626403808594	339.4672241210937	325.7001647949219	271.9423217773437	192.1054534912109	180.9071044921875	191.1991271972656	99.66056065818279	83.23667290395213	80.37298456263001	90.63985337503152	90.3529150250819	90.82894667988118	192.1054534912109	180.9071044921875	191.1991271972656	0.46661603266948326	0.4920093198714348	0.9685400522444905	0.6820169157964787	0.0004628240549741732	-1.0996922165078566	0.6857026275124841	3.3345840769652004	0.163864186378308
Q06554	Q06554	IRC20	Saccharomyces cerevisiae (strain ATCC 204508 / S288c)	Uncharacterized ATP-dependent helicase IRC20	IRC20_YEAST	192.8328399658203	155.25648498535156	180.47952270507807	112.09458923339844	118.74713134765624	92.63932800292967	150.31887817382812	143.25762939453125	137.35142517089844	32.90865455029661	30.347286242520223	27.379700337956766	136.22110375458607	115.5787855126476	127.13851348870907	150.31887817382812	143.25762939453125	137.35142517089844	0.21032667934667076	0.19301671868524156	0.2391830452432343	0.0022929212943028202	0.00021057788270452006	-2.249296231408975	0.0039027089173913156	3.6765872453243182	2.4086338392606295
Q06567	Q06567	MCP2	Saccharomyces cerevisiae (strain ATCC 204508 / S288c)	ABC1 family protein MCP2	MCP2_YEAST	19.952091217041016	22.958576202392575	10.25652027130127				13.034534454345703	15.375490188598633	16.597143173217773				14.094569619361813	17.091230390939653	7.22518943598339	13.034534454345703	15.375490188598633	16.597143173217773
Q06580	Q06580	MLC2	Saccharomyces cerevisiae (strain ATCC 204508 / S288c)	Myosin light chain 2	MLC2_YEAST	198.41880798339844	195.2505645751953	212.968994140625	175.99826049804688	202.22381591796875	182.5647430419922	199.072021484375	214.6595764160156	174.7276153564453	51.669451628247366	51.68077710231307	53.95729939456973	140.16714701686018	145.3518874035376	150.02567010591287	199.072021484375	214.6595764160156	174.7276153564453	0.26732103870803453	0.26534019686760113	0.3611742411062363	0.0004610466322223184	0.006295785477025969	-1.9033547098117303	0.0014506018671171328	2.2009500785732485	2.838451767879273
Q06595	Q06595	YPR196W	Saccharomyces cerevisiae (strain ATCC 204508 / S288c)	Maltose fermentation regulatory protein YPR196W	YP196_YEAST	84.6827392578125	53.64976119995117	119.4502410888672	88.297119140625	78.6086654663086	199.2681121826172	63.26141357421875	60.63214492797852	40.95707702636719	25.922209193657043	20.089408855396876	58.894006639360235	59.82163729324175	39.938906533398345	84.14653286025778	63.26141357421875	60.63214492797852	40.95707702636719	0.6363677298061532	0.36323064805965477	0.5704273406891033	0.20890274731819744	0.24241995336795108	-0.6520674163979105	0.2146721555654579	0.6154316366470206	0.6682242828506215
Q06604	Q06604	BSP1	Saccharomyces cerevisiae (strain ATCC 204508 / S288c)	Protein BSP1	BSP1_YEAST	202.16476440429688	177.34886169433594	227.11729431152344	93.1306610107422	90.7831039428711	80.48530578613281	159.91607666015625	169.2939453125	174.28372192382812	27.341237183731415	23.200735967868518	23.787559792785245	142.81336805660533	132.0251843175235	159.99241771893426	159.91607666015625	169.2939453125	174.28372192382812	0.14762752039212415	0.14598448328368926	0.1709389120293733	0.003814447805110526	0.0003358651516725545	-2.7599664044356054	0.005703012633846241	3.473835054870563	2.24389566632413
Q06608	Q06608	YPR172W	Saccharomyces cerevisiae (strain ATCC 204508 / S288c)	Pyridoxamine 5'-phosphate oxidase homolog	PDXH_YEAST	262.1240539550781	275.4820251464844	315.1758117675781	570.3822021484375	568.8370361328125	527.9440307617188	353.25848388671875	365.9007263183594	395.6563415527344	167.45242549626767	145.3732832528758	156.0346957289215	185.16984947541332	205.07921392139852	222.025100660351	353.25848388671875	365.9007263183594	395.6563415527344	0.4205721778268863	0.43367441771221804	0.7657687225788145	0.026489194906011603	0.0006486384511266059	-1.24957468047817	0.029970191698261144	3.1879973100307017	1.5233104791687782
Q06616	Q06616	YPR174C	Saccharomyces cerevisiae (strain ATCC 204508 / S288c)	Nuclear envelope protein YPR174C	YP174_YEAST	109.8876953125	127.0067901611328	164.40380859375	40.35456848144531	49.779972076416016	52.78684997558594	100.4075164794922	103.51537322998048	107.7345733642578	11.84726722997341	12.72188258026056	15.60123724203307	77.62693920376668	94.54864677677328	115.81400218266155	100.4075164794922	103.51537322998048	107.7345733642578	0.1288927486481006	0.1224109888047478	0.1394855533093189	0.016606831052612098	3.56385808591504e-05	-2.955756993202499	0.0196354324603833	4.448079598050174	1.706959529173811
Q06623	Q06623	HDA3	Saccharomyces cerevisiae (strain ATCC 204508 / S288c)	HDA1 complex subunit 3	HDA3_YEAST	193.79296875	203.08287048339844	196.73776245117188	176.4818572998047	181.05862426757807	152.6503448486328	172.3175811767578	185.69874572753903	179.87857055664062	51.811425653929724	46.27175271492198	45.11605155759715	136.8993585723375	151.18255144774204	138.5916046886408	172.3175811767578	185.69874572753903	179.87857055664062	0.26622158083745	0.25128281932157426	0.3356178084412095	0.00047096849965938195	7.155564955419083e-05	-1.909300569072585	0.0014600979049226958	4.145356071570885	2.835618022200426
Q06624	Q06624	AOS1	Saccharomyces cerevisiae (strain ATCC 204508 / S288c)	DNA damage tolerance protein RHC31	RHC31_YEAST	708.4228515625	783.5178833007812	755.5269165039062	1054.9901123046875	998.3558349609376	1086.341796875	871.428466796875	860.6336059570312	734.200927734375	309.7232917061202	255.14208176320585	321.07004124743185	500.44454451803995	583.280275782933	532.2297378965307	871.428466796875	860.6336059570312	734.200927734375	0.3592217920559797	0.3541064652354792	0.5482427771390821	0.0017060822358313812	0.0022094848752572576	-1.4770532215971472	0.0031785595921998686	2.655708966998178	2.4977696419271034
Q06625	Q06625	GDB1	Saccharomyces cerevisiae (strain ATCC 204508 / S288c)	Glycogen debranching enzyme	GDE_YEAST	227.7344512939453	221.04579162597656	216.0074157714844	229.8614044189453	234.6448211669922	234.96409606933597	233.13563537597656	195.47645568847656	198.71095275878903	67.48255740264831	59.96636274464601	69.44401129889302	160.87632336745625	164.55482771764807	152.1660814041556	233.13563537597656	195.47645568847656	198.71095275878903	0.31386210563255657	0.291913717907132	0.4122572704619159	5.524133598021991e-05	0.004914526362819504	-1.6717972402781571	0.0004598787483645156	2.3085183309194677	3.337356659313269
Q06628	Q06628	ATG13	Saccharomyces cerevisiae (strain ATCC 204508 / S288c)	Autophagy-related protein 13	ATG13_YEAST	168.40797424316406	160.55763244628906	161.4917449951172	146.11241149902344	145.9820556640625	129.191650390625	144.58224487304688	149.27146911621094	136.6259002685547	42.89558406356605	37.30750527807395	38.18279719979753	118.96687377805543	119.52515970382177	113.76260359978876	144.58224487304688	149.27146911621094	136.6259002685547	0.27500927481907816	0.2515420593834007	0.3360804204658097	6.757001611801629e-06	0.00019110912883506365	-1.8624478198506076	0.00016078089800575758	3.71871856722022	3.7937655500121994
Q06629	Q06629	HDA2	Saccharomyces cerevisiae (strain ATCC 204508 / S288c)	HDA1 complex subunit 2	HDA2_YEAST	261.37799072265625	295.8627624511719	301.21826171875	239.74212646484372	263.1469116210937	258.9039611816406	264.8070373535156	244.75534057617188	251.18040466308597	70.3833331737155	67.25042163267484	76.51947640681433	184.64281498787875	220.25140377066853	212.1927266682497	264.8070373535156	244.75534057617188	251.18040466308597	0.2815054393067324	0.2576309918979667	0.34703899150724943	0.004282484193377296	0.00015859316873101625	-1.8287652962584648	0.006260591002207533	3.799715523489531	2.2033846672876027
Q06630	Q06630	MHR1	Saccharomyces cerevisiae (strain ATCC 204508 / S288c)	Large ribosomal subunit protein mL67	MHR1_YEAST	379.9495849609375	383.5314636230469	411.6474304199219	125.04528045654295	117.85476684570312	152.02978515625	269.770263671875	334.0406188964844	235.4708251953125	36.71070981955343	30.119231546241704	44.932644156166965	268.4042398776565	285.51529281126193	289.9843793944337	269.770263671875	334.0406188964844	235.4708251953125	0.13316456737721805	0.1169472674850631	0.1324352025410724	2.4532571342669707e-05	0.012471087421482827	-2.9087178358220958	0.000309659096998223	1.9040956763883863	3.5091161569975466
Q06631	Q06631	BFR2	Saccharomyces cerevisiae (strain ATCC 204508 / S288c)	Protein BFR2	BFR2_YEAST	1693.7413330078125	1774.960205078125	1833.427490234375	1011.2026977539062	1142.0458984375	1093.0994873046875	1506.5587158203125	1684.4659423828125	1425.1527099609375	296.8682118226306	291.8638403188933	323.0672873731342	1196.4938850560097	1321.3473489082617	1291.5550872696012	1506.5587158203125	1684.4659423828125	1425.1527099609375	0.19752259646758275	0.19312890314952447	0.2393553368107743	0.0008323253089131609	0.0033927733710593516	-2.3399103887016595	0.00201785835514981	2.4694451491923477	2.695109322606462
Q06632	Q06632	CFT1	Saccharomyces cerevisiae (strain ATCC 204508 / S288c)	Protein CFT1	CFT1_YEAST	381.46533203125	374.26409912109375	440.8683776855469	199.4682464599609	184.55682373046875	209.0282440185547	321.2122802734375	328.4381103515625	319.66131591796875	58.55975441273551	47.165760504659374	61.77862908522329	269.47499493663577	278.6163170026841	310.56902934474624	321.2122802734375	328.4381103515625	319.66131591796875	0.17280730529915753	0.16323323054375807	0.19507613889809738	0.0011296719192238724	6.413873262202607e-06	-2.5327638872465554	0.0024157252085751876	5.1928796259588506	2.6169524687209242
Q06636	Q06636	GPI11	Saccharomyces cerevisiae (strain ATCC 204508 / S288c)	Glycosylphosphatidylinositol anchor biosynthesis protein 11	GPI11_YEAST	112.00798797607422	196.2278289794922	144.32705688476562		15.956768035888672		118.65813446044922	74.87654113769531	123.8656768798828		4.077947834149246		79.1247577649932	146.0793998999337	101.67096628748544	118.65813446044922	74.87654113769531	123.8656768798828	0.03854388757584839	0.03607643759546473	0.03742665809047245			-4.697354099107771
Q06639	Q06639	RSC3	Saccharomyces cerevisiae (strain ATCC 204508 / S288c)	Chromatin structure-remodeling complex protein RSC3	RSC3_YEAST	273.5040283203125	270.7191772460937	283.4876708984375	160.06619262695312	186.9784240722656	162.114013671875	249.74302673339844	257.7980651855469	244.7294158935547	46.9921257963107	47.78463018094941	47.91305388980147	193.20889857620907	201.53357023404752	199.70244008956263	249.74302673339844	257.7980651855469	244.7294158935547	0.18967885672134624	0.1935735846301757	0.2400387449379415	0.0002384365735624822	0.00032695785799618816	-2.3983692226919135	0.0009915161304896612	3.485508220486954	3.00370021607727
Q06640	Q06640	YDR306C	Saccharomyces cerevisiae (strain ATCC 204508 / S288c)	F-box protein YDR306C	YD306_YEAST	43.74481964111328	69.69406127929688	52.71390914916992			52.0328369140625	44.05479431152344	50.845550537109375	40.23183822631836			15.378387485666485	30.90224474272108	51.88288889101911	37.134229684084566	44.05479431152344	50.845550537109375	40.23183822631836	0.3414076603159038	0.2778314065318543	0.38471820713996363			-1.5504326657666399
Q06644	Q06644	PMT7	Saccharomyces cerevisiae (strain ATCC 204508 / S288c)	Probable dolichyl-phosphate-mannose--protein mannosyltransferase 7	PMT7_YEAST	158.2384796142578	113.26476287841795	65.15361022949219	206.4034118652344	827.141357421875	725.4912719726562	132.29776000976562	177.05776977539062	109.68045806884766	60.59577563492054	211.38612151580037	214.42009622291562	111.78293258203567	84.31856315760784	45.89735737796981	132.29776000976562	177.05776977539062	109.68045806884766	1.1607642481129892	0.6677669249241868	2.009935117904222	0.24525253780687586	0.7119499505892597	0.21507498976160053	0.25136182258098727	0.14755053578295502	0.5997006832987075
Q06648	Q06648	GIC2	Saccharomyces cerevisiae (strain ATCC 204508 / S288c)	GTPase-interacting component 2	GIC2_YEAST	136.67410278320312	120.30890655517578	132.165771484375	38.34845733642578	44.21275329589844	61.922210693359375	107.37477111816406	112.08497619628906	105.93879699707033	11.258314461490649	11.299111520533096	18.301207592896024	96.54941108109854	89.56248949803144	93.1039680776985	107.37477111816406	112.08497619628906	105.93879699707033	0.1255648935411443	0.12765350969861475	0.146333493764057	1.6367283020663062e-05	9.411277507231189e-06	-2.9934949347478965	0.00025283611568742686	5.026351420495852	3.5971608903442536
Q06651	Q06651	PIB1	Saccharomyces cerevisiae (strain ATCC 204508 / S288c)	E3 ubiquitin-protein ligase PIB1	PIB1_YEAST	42.22679901123047	56.28473281860352	36.64763641357422	40.243045806884766	38.81808090209961	30.63113784790039	44.56443405151367	41.60265350341797	54.100807189941406	11.814526477750332	9.92043680678418	9.053081378781549	29.829883594269802	41.90047882825526	25.81636934019559	44.56443405151367	41.60265350341797	54.100807189941406	0.21949459439250193	0.23990414383945383	0.31562353865639503	0.04076605080191324	0.008179375810646558	-2.1877426846901016	0.044785091497146795	2.0872798372009367	1.3488665341733017
Q06667	Q06667	IPK1	Saccharomyces cerevisiae (strain ATCC 204508 / S288c)	Inositol-pentakisphosphate 2-kinase	IPK1_YEAST	20.5727481842041	39.86181640625	43.42840576171875	34.96036911010742	37.9220085144043	32.93583297729492	28.244726181030277	27.23533058166504	32.0523796081543	10.2636417855983	9.69143451481475	9.73423768003597	14.533014529134004	29.674640186509397	30.593071551679454	28.244726181030277	27.23533058166504	32.0523796081543	0.3391807107329218	0.28413534830734366	0.3969121085047402	0.1017235973520269	0.005164743148643737	-1.5598739689757781	0.10697352496174074	2.286951271801749	0.9707236932094714
Q06668	Q06668	OMS1	Saccharomyces cerevisiae (strain ATCC 204508 / S288c)	Methyltransferase OMS1, mitochondrial	OMS1_YEAST	37.13233184814453	28.05883026123047	49.74582290649414	15.404407501220703			30.710430145263672	30.239473342895508	31.76885986328125	4.522415653392022			26.231046694289134	20.88805195354332	35.04336603848014	30.710430145263672	30.239473342895508	31.76885986328125	0.14632687570207215	0.14172451506254702	0.1651270688138963			-2.7727333228057445
Q06671	Q06671	ATG23	Saccharomyces cerevisiae (strain ATCC 204508 / S288c)	Autophagy-related protein 23	ATG23_YEAST	56.38483428955078	46.95021057128906	55.96063995361328	42.23667526245117	47.19857406616211	44.534698486328125	45.28548049926758	51.2396125793457	37.940765380859375	12.39981488018986	12.062174649348984	13.162300779625253	39.83141234295706	34.95150826005525	39.42138404923357	45.28548049926758	51.2396125793457	37.940765380859375	0.2798055264006207	0.2478076696865106	0.3294472167553642	0.0027039276022773544	0.013413405122371744	-1.837503637631183	0.004387310129183478	1.8724609583055034	2.3578016652001215
Q06672	Q06672	TSR2	Saccharomyces cerevisiae (strain ATCC 204508 / S288c)	Pre-rRNA-processing protein TSR2	TSR2_YEAST	1427.99560546875	1227.0399169921875	1301.8104248046875	2018.254638671875	2036.112548828125	1640.7850341796875	1436.959716796875	1278.151123046875	1353.8741455078125	592.5178472289479	520.3535415131031	484.93661950379527	1008.7656105056111	913.4548124986704	917.0582887912078	1436.959716796875	1278.151123046875	1353.8741455078125	0.3926797503549389	0.36010294796108044	0.5627513782313509	0.0007407035070455205	0.0002559729396583792	-1.348574891626494	0.0018971586319151959	3.591805943978056	2.7218963538319056
Q06673	Q06673	ECM30	Saccharomyces cerevisiae (strain ATCC 204508 / S288c)	Protein ECM30	ECM30_YEAST	140.93882751464844	142.26951599121094	130.89480590820312	77.7273941040039	88.37945556640625	68.64920043945312	139.8531036376953	123.354736328125	117.177734375	22.81915638530483	22.586454136559357	20.28938008286411	99.56210077767685	105.91079577312203	92.20863839359986	139.8531036376953	123.354736328125	117.177734375	0.17270631442470655	0.18079040880654412	0.22068883317535595	0.0018630849566784072	0.0037277860007245097	-2.533607263771111	0.00338610470746187	2.4285490269436116	2.47029961646636
Q06675	Q06675	MCM21	Saccharomyces cerevisiae (strain ATCC 204508 / S288c)	Inner kinetochore subunit MCM21	CENPO_YEAST	70.61901092529297	52.94782257080078	66.4334945678711	58.972747802734375	51.79785919189453	35.743438720703125	53.55649566650391	48.38827896118164	49.30993270874024	17.31317986527503	13.237578388685902	10.56403001099083	49.886728920269455	39.41635693252809	46.79896986995806	53.55649566650391	48.38827896118164	49.30993270874024	0.2718248508689575	0.23200271114072926	0.3020879298745049	0.002055578504059138	0.0001700144362591807	-1.879250738169441	0.0036095214876307995	3.769514200259888	2.4425503684699206
Q06677	Q06677	SWA2	Saccharomyces cerevisiae (strain ATCC 204508 / S288c)	Auxilin-like clathrin uncoating factor SWA2	SWA2_YEAST	668.1675415039062	643.3870849609375	690.6572875976562	592.6322021484375	551.2486572265625	563.4766235351562	572.7310180664062	629.5747680664062	641.1322021484375	173.9845656178529	140.87835724369768	166.53640988574915	472.0073614680122	478.96162212691996	486.53243071126093	572.7310180664062	629.5747680664062	641.1322021484375	0.2611421354054539	0.2508724505352855	0.33488616286311346	0.0001947255486760763	0.00040268446177513576	-1.9370928389367197	0.0008846905792674887	3.3950351280173754	3.0532085973401917
Q06678	Q06678	MRPL35	Saccharomyces cerevisiae (strain ATCC 204508 / S288c)	Large ribosomal subunit protein mL38	RM35_YEAST	334.55926513671875	356.88690185546875	351.7666931152344	168.15658569335938	153.99269104003906	180.96755981445312	256.0325622558594	266.7259521484375	276.2867431640625	49.36729798275867	39.354721425363365	53.48524935818079	236.33957979525192	265.6800756871337	247.8014889843869	256.0325622558594	266.7259521484375	276.2867431640625	0.17797148211487485	0.15942011112727408	0.18965491946407043	0.0002736669476637691	1.6811219044340153e-05	-2.4902820104798806	0.0010714236065474433	4.774400793102207	2.970038789099665
Q06679	Q06679	UTP4	Saccharomyces cerevisiae (strain ATCC 204508 / S288c)	U3 small nucleolar RNA-associated protein 4	UTP4_YEAST	1324.1895751953125	1295.16796875	1287.873779296875	375.794677734375	457.8413391113281	373.6069641113281	994.255126953125	1022.1808471679688	956.6204223632812	110.32555019806333	117.00697114940857	110.42013086729685	935.4348851855045	964.1719048137109	907.2406409698657	994.255126953125	1022.1808471679688	956.6204223632812	0.11360452247530846	0.1074071879667447	0.12033167477797596	0.00032087457862692954	0.0003988824855418237	-3.1379078267452023	0.0011758917404303024	3.3991550326285704	2.929632660145915
Q06680	Q06680	YCG1	Saccharomyces cerevisiae (strain ATCC 204508 / S288c)	Condensin complex subunit 3	CND3_YEAST	416.76947021484375	402.8056945800781	444.3273315429688	312.6922302246094	231.35520935058597	277.7072448730469	398.313232421875	382.8804626464844	384.3630065917969	91.79997585429851	59.12566208698565	82.07681672802231	294.414567839913	299.8637575849822	313.0056839029328	398.313232421875	382.8804626464844	384.3630065917969	0.1999065805528211	0.2043367715271695	0.25681313929684385	0.00018548553938959982	0.0001018053493269051	-2.3226021311857044	0.0008599053337465847	3.9922294015462123	3.0655493572383476
Q06681	Q06681	YSP2	Saccharomyces cerevisiae (strain ATCC 204508 / S288c)	Membrane-anchored lipid-binding protein YSP2	YSP2_YEAST	103.39088439941406	98.423583984375	94.87725067138672	50.38869094848633	57.883087158203125	33.970741271972656	76.38104248046875	84.82301330566406	80.73856353759766	14.793078194101883	14.79273305093957	10.040106468123964	73.03745769417384	73.27022960612196	66.83612873892166	76.38104248046875	84.82301330566406	80.73856353759766	0.16378229608295714	0.15676686098812595	0.1859116461810669	4.5712288404110786e-05	6.760607918454655e-05	-2.610148676453669	0.00042065135931438724	4.170014250247755	3.376077703344629
Q06682	Q06682	UBX5	Saccharomyces cerevisiae (strain ATCC 204508 / S288c)	UBX domain-containing protein 5	UBX5_YEAST	286.0606384277344	266.09185791015625	341.93536376953125	492.7134704589844	633.2966918945312	633.3113403320312	321.4637145996094	419.09906005859375	364.8182373046875	144.6504911833995	161.84673909382659	187.17617120854337	202.07914748480877	198.08881912379726	240.87582462149322	321.4637145996094	419.09906005859375	364.8182373046875	0.4466092651701374	0.43506294313228444	0.7701087012144042	0.0564424268487181	0.009293182381990622	-1.1629149138650008	0.06078961602961609	2.031835539583605	1.216170599776368
Q06685	Q06685	VIP1	Saccharomyces cerevisiae (strain ATCC 204508 / S288c)	Inositol hexakisphosphate and diphosphoinositol-pentakisphosphate kinase	VIP1_YEAST	1461.2822265625	1443.1463623046875	1510.2369384765625	1080.81103515625	1180.829833984375	1028.111083984375	1295.37890625	1339.435546875	1292.37109375	317.3037809706168	301.775550861244	303.859861685675	1032.2799676371817	1074.332604450683	1063.8840157362997	1295.37890625	1339.435546875	1292.37109375	0.23501288199941334	0.22546810132563636	0.29110240870844994	4.889009939928949e-05	6.35068754256321e-05	-2.089188256023439	0.0004331278164173079	4.197179254270655	3.363383924031376
Q06688	Q06688	BER1	Saccharomyces cerevisiae (strain ATCC 204508 / S288c)	SRR1-like protein BER1	SRR1L_YEAST	442.0959167480469	422.5934753417969	436.5264892578125	294.9724426269531	296.0484924316406	241.97344970703125	399.4966430664063	323.83416748046875	306.48834228515625	86.59781246047294	75.65882425560511	71.5156368849162	312.30569313551075	314.59452821041384	307.51039292903477	399.4966430664063	323.83416748046875	306.48834228515625	0.2270032296040659	0.200116159915722	0.2501815262259045	3.562837734785259e-05	0.009980763015912254	-2.139215271817757	0.0003677426617905762	2.000836256214288	3.434455984747698
Q06689	Q06689	YLR413W	Saccharomyces cerevisiae (strain ATCC 204508 / S288c)	Cell membrane protein YLR413W	YL413_YEAST	472.3900451660156	359.1768493652344	367.9577026367188	166.02333068847656	141.95388793945312	110.84589385986328	317.60498046875	344.95562744140625	285.41229248046875	48.74101840491743	36.27805759723938	32.76067975665843	333.70609158999775	267.38479901699264	259.20721995923475	317.60498046875	344.95562744140625	285.41229248046875	0.12424380033467468	0.12041961055856674	0.13690574733599706	0.007047562594298435	0.002175329204903579	-3.0087542306215003	0.009344070994238986	2.6624750094890577	2.029463870543201
Q06696	Q06696	VPS36	Saccharomyces cerevisiae (strain ATCC 204508 / S288c)	Vacuolar protein-sorting-associated protein 36	VPS36_YEAST	168.5968780517578	164.81822204589844	192.79379272460935	217.2784118652344	224.12533569335935	214.01683044433597	161.15834045410156	142.06585693359375	153.82913208007812	63.788450862886364	57.27797917554963	63.2530137163766	119.10031933284084	122.69690336101671	135.81328147078182	161.15834045410156	142.06585693359375	153.82913208007812	0.4032777618520966	0.3280114264015579	0.48812054146260914	0.002310321457688789	0.0014040257616469644	-1.3101542422064627	0.003926078442196318	2.8526249235178387	2.4060410275397106
Q06697	Q06697	CDC73	Saccharomyces cerevisiae (strain ATCC 204508 / S288c)	Cell division control protein 73	CDC73_YEAST	1636.0584716796875	1535.8646240234375	1548.959716796875	1329.0859375	1314.634033203125	1385.809814453125	1543.983642578125	1493.6875	1319.1014404296875	390.1921607810558	335.97085552299956	409.5782888658918	1155.7455195844818	1143.355576890823	1091.162215501058	1543.983642578125	1493.6875	1319.1014404296875	0.26068409207300386	0.25093684192616733	0.33500091310248814	1.5777146571986354e-05	0.0019329688066628482	-1.9396255480232159	0.00025003855622788743	2.7137751543540154	3.6019930174642907
Q06698	Q06698	YLR419W	Saccharomyces cerevisiae (strain ATCC 204508 / S288c)	Putative ATP-dependent RNA helicase YLR419W	YL419_YEAST	15801.8818359375	15672.94921875	16079.5439453125	6462.5146484375	7688.44287109375	6475.50390625	13138.236328125	12999.716796875	12266.4130859375	1897.2607290512794	1964.8758999090653	1913.8454510894828	11162.775933147544	11667.534765297793	11327.209226522866	13138.236328125	12999.716796875	12266.4130859375	0.15039909911089322	0.14464000876567298	0.16909840330145703	0.00019367610031761012	0.0005802022643004451	-2.733132169574866	0.0008821431562862864	3.2364205806500905	3.054460930808994
Q06704	Q06704	IMH1	Saccharomyces cerevisiae (strain ATCC 204508 / S288c)	Golgin IMH1	IMH1_YEAST	808.4606323242188	784.8528442382812	833.7886352539062	628.5289306640625	672.6769409179688	662.5546875	736.9161376953125	762.8236083984375	719.5587768554688	184.52310317158626	171.9108448608715	195.81908885052474	571.1133004982768	584.2740710751401	587.3610815293807	736.9161376953125	762.8236083984375	719.5587768554688	0.24884125824996955	0.24063297531297215	0.31688625854164354	3.4765284169684164e-06	2.8274697870023882e-05	-2.006702388607564	0.0001215185392854235	4.548602027042029	3.9153574595541984
Q06705	Q06705	CSR1	Saccharomyces cerevisiae (strain ATCC 204508 / S288c)	Phosphatidylinositol transfer protein CSR1	CSR1_YEAST	1904.918701171875	1908.6585693359373	1798.8863525390625	1082.858642578125	1066.287841796875	1024.78369140625	1426.9310302734375	1524.5609130859375	1556.249755859375	317.9049161883105	272.50293952105284	302.87644553122146	1345.6739426872518	1420.877455927002	1267.222637610107	1426.9310302734375	1524.5609130859375	1556.249755859375	0.19816670094371253	0.18130175046804792	0.2214512496780074	0.0008199502611024943	0.0003388454071875386	-2.335213536093501	0.0020051215709210933	3.4699983965419614	2.6978592908844004
Q06706	Q06706	IKI3	Saccharomyces cerevisiae (strain ATCC 204508 / S288c)	Elongator complex protein 1	ELP1_YEAST	2885.880126953125	3003.135986328125	3103.46875	3004.608642578125	2765.408935546875	2988.613037109375	2829.65869140625	2779.726806640625	2632.6083984375	882.0909961279261	706.734180373281	883.2893237262883	2038.645369049483	2235.6477416185257	2186.233638142042	2829.65869140625	2779.726806640625	2632.6083984375	0.29994131654016104	0.2767506755623769	0.38264906196430937	9.023184025803002e-05	2.085985206741039e-05	-1.7372478295596614	0.0005900273337263201	4.680688775800915	3.2291278686772795
Q06707	Q06707	SWC7	Saccharomyces cerevisiae (strain ATCC 204508 / S288c)	SWR1-complex protein 7	SWC7_YEAST	123.41731262207033	139.5759735107422	112.31092071533205	71.79591369628906	71.92265319824219	96.44461059570312	130.48611450195312	134.2323760986328	133.1152801513672	21.077796333546136	18.380716394220904	28.50435764428012	87.184540510751	103.9056211187514	79.1172499476796	130.48611450195312	134.2323760986328	133.1152801513672	0.170832330909438	0.20097233257844546	0.25152111844509584	0.0052142959448740565	0.00019539659603412144	-2.549347056529317	0.007363687243602669	3.7090830063105638	2.1329046654779096
Q06708	Q06708	VAC14	Saccharomyces cerevisiae (strain ATCC 204508 / S288c)	Vacuole morphology and inheritance protein 14	VAC14_YEAST	520.8870849609375	521.9595336914062	571.6666870117188	346.8413391113281	318.9674072265625	355.7030029296875	458.9489135742188	474.7015075683594	419.66455078125	101.82544840599823	81.51603410780045	105.12858674037672	367.96540287154767	388.5663712951668	402.70969087419934	458.9489135742188	474.7015075683594	419.66455078125	0.2131581156189352	0.19925935686810387	0.24884381550654264	4.112981840331845e-05	0.00044769420186002566	-2.2300041104731454	0.00039849125205559434	3.3490185301787667	3.399581208083889
Q06709	Q06709	REH1	Saccharomyces cerevisiae (strain ATCC 204508 / S288c)	Cytoplasmic 60S subunit biogenesis factor REH1	REH1_YEAST	803.06689453125	877.2552490234375	863.8766479492188	820.169677734375	804.4336547851562	793.63037109375	805.507080078125	833.5615234375	791.5052490234375	240.78486554770126	205.5828895218501	234.55871505200383	567.3030526398142	653.061907696097	608.556534346277	805.507080078125	833.5615234375	791.5052490234375	0.2801504959045929	0.2713018795044026	0.3723103873520169	0.0012131299375284397	4.458518542767748e-06	-1.8357260485499793	0.002526025792060435	5.350809422808152	2.5975622193815044
Q06815	Q06815	MRL1	Saccharomyces cerevisiae (strain ATCC 204508 / S288c)	Mannose 6-phosphate receptor-like protein 1	MRL1_YEAST	74.15482330322266	46.25310134887695	77.0062484741211	65.77234649658203	45.66696548461914		60.5405502319336	50.71844100952149	26.38258171081543	19.30940150297215	11.670753286086702		52.38449986465882	34.43255385178264	54.246929588463814	60.5405502319336	50.71844100952149	26.38258171081543	0.33761770653189643	0.24779601984918603	0.3294266268034156	0.024480863872283237	0.0832648114615865	-1.5665375259847907	0.027911968161337588	1.079538496994255	1.5542095389512927
Q06817	Q06817	GRS2	Saccharomyces cerevisiae (strain ATCC 204508 / S288c)	Glycine--tRNA ligase 2	SYG2_YEAST	252.8089141845703	253.3504638671875	235.0997009277344	429.0205993652344	404.36468505859375	396.6248779296875	276.98095703125	270.5473327636719	267.9769897460937	125.95158067866056	103.34035613805916	117.22311180787172	178.58944220976431	188.60364464388195	165.6156113978421	276.98095703125	270.5473327636719	267.9769897460937	0.4249084062577961	0.39406993141676716	0.6503554648445973	0.002680308663978812	0.00045407618603055027	-1.2347762091169139	0.00435588331681175	3.34287127402222	2.360923762420282
Q06819	Q06819	DIB1	Saccharomyces cerevisiae (strain ATCC 204508 / S288c)	Spliceosomal protein DIB1	DIB1_YEAST	203.3218536376953	245.0706024169922	258.1997375488281	152.31834411621094	188.23373413085935	191.91033935546875	184.837158203125	204.6269378662109	187.1071014404297	44.71751761145751	48.105440066956064	56.71940520922341	143.63075980659988	182.43980336719162	181.88839555374767	184.837158203125	204.6269378662109	187.1071014404297	0.25936495533165116	0.22744039893377047	0.2943985145222117	0.00767485207908672	0.0001951597712531051	-1.9469445350539663	0.010012406111711	3.709609699596318	1.9994615433528502
Q06821	Q06821	YPR084W	Saccharomyces cerevisiae (strain ATCC 204508 / S288c)	Uncharacterized protein YPR084W	YP084_YEAST	79.274658203125	88.07820892333984	80.59186553955078	40.60912704467773	39.34135437011719	50.187950134277344	58.211402893066406	56.76230239868164	62.80595779418945	11.922000362745703	10.054165761217227	14.833128271497982	56.001257058244555	65.56874206220333	56.77281184261525	58.211402893066406	56.76230239868164	62.80595779418945	0.20705008523763227	0.17108498350096474	0.20639628924030218	0.0011463153709998155	5.571420370057345e-05	-2.2719482982559582	0.0024403400360737365	4.254034072287507	2.6125496550131357
Q06822	Q06822	ASA1	Saccharomyces cerevisiae (strain ATCC 204508 / S288c)	ASTRA-associated protein 1	ASA1_YEAST	29.20660400390625	43.249996185302734	54.87617492675781	34.36199951171875	49.44322967529297	37.04142379760742	29.34881019592285	30.489580154418945	35.24790954589844	10.087972839028795	12.635823928393377	10.947651559364493	20.6321487306852	32.19692905578512	38.65743438126929	29.34881019592285	30.489580154418945	35.24790954589844	0.35411461339361733	0.2690316156778479	0.3680482240382101	0.06465286260754326	0.0030635015762733287	-1.4977117136395197	0.06917969469809392	2.5137818918730317	1.1600213589337662
Q06833	Q06833	NVJ2	Saccharomyces cerevisiae (strain ATCC 204508 / S288c)	Nucleus-vacuole junction protein 2	NVJ2_YEAST	1252.8258056640625	1725.265380859375	1658.874755859375	408.1077575683594	559.8155517578125	415.1255798339844	1360.1455078125	1361.932373046875	1135.1630859375	119.8120025682007	143.067732242477	122.69102360193715	885.0220433928002	1284.3526466901253	1168.591690418804	1360.1455078125	1361.932373046875	1135.1630859375	0.09996024664562245	0.10354959384802429	0.11551067759845432	0.013953843335852922	0.0039258247047877625	-3.322501728586429	0.016769938716134303	2.406069096341468	1.7754685244716324
Q06834	Q06834	ASR1	Saccharomyces cerevisiae (strain ATCC 204508 / S288c)	Alcohol-sensitive RING finger protein 1	ASR1_YEAST	37.06985092163086	34.9618034362793	40.48902130126953	22.540794372558597	16.414976119995117		41.27729034423828	35.34001922607422	32.113128662109375	6.617511339028897	4.195048531481498		26.1869088764008	26.02688564589314	28.52242683103708	41.27729034423828	35.34001922607422	32.113128662109375	0.1491655884904671	0.1672820336748753	0.20088678332846494	0.005626014193688457	0.003019126690560306	-2.7450133410645488	0.0077906732342524114	2.5201186624466536	2.1084250109683427
Q06835	Q06835	RDS3	Saccharomyces cerevisiae (strain ATCC 204508 / S288c)	Pre-mRNA-splicing factor RDS3	RDS3_YEAST	299.11798095703125	301.1309814453125	278.085205078125	134.63516235351562	138.7377166748047	145.11959838867188	230.63116455078125	222.53907775878903	232.76695251464844	39.526100934181706	35.45612557357218	42.890327495907734	211.30312412570558	224.17326476871241	195.89668161196244	230.63116455078125	222.53907775878903	232.76695251464844	0.1718416130413633	0.1573216447953802	0.18669240027789635	0.0012837579332655928	3.442376812015276e-06	-2.540848654110539	0.002627068482278083	5.463141592340249	2.580528605901472
Q06836	Q06836	SYT1	Saccharomyces cerevisiae (strain ATCC 204508 / S288c)	Arf guanine nucleotide exchange factor SYT1	SYT1_YEAST	99.60061645507812	108.4853515625	112.49750518798828	53.40518951416016	51.35337829589844	41.15388488769531	90.34010314941406	97.21322631835938	101.05740356445312	15.678659825901542	13.123985842684652	12.163095957822916	70.35993407841117	80.76058903877266	79.24868908347759	90.34010314941406	97.21322631835938	101.05740356445312	0.1419411578911545	0.1509784900493054	0.17782646055466042	0.0011648576273085608	0.0005290182417045098	-2.8166351145386965	0.002466316569645389	3.276529352284249	2.6079511793111756
Q06839	Q06839	YPR097W	Saccharomyces cerevisiae (strain ATCC 204508 / S288c)	PX domain-containing protein YPR097W	YP097_YEAST	467.0595703125	482.6802673339844	517.4278564453125	357.7565002441406	355.2607116699219	325.6263732910156	438.2893676757813	424.7097778320313	479.1771545410156	105.02991411247969	90.79123331581312	96.23939114240667	329.94053397952706	359.32540334560287	364.501232716609	438.2893676757813	424.7097778320313	479.1771545410156	0.21760221705604127	0.21701183346255867	0.2771585098434326	0.0005224769070138665	0.001273679609783289	-2.200234839220701	0.0015439769924808942	2.8949398037136143	2.8113591755760843
Q06891	Q06891	RAF1	Saccharomyces cerevisiae (strain ATCC 204508 / S288c)	Trans-acting factor D	RAF_YEAST	494.571533203125	475.4075622558594	614.7124633789062	146.34149169921875	168.45230102539062	140.54481506347656	391.5058288574219	399.2458190917969	446.4064331054688	42.96283727555511	43.05005215209867	41.538243027516856	349.3755532017738	353.9113272739936	433.033219755837	391.5058288574219	399.2458190917969	446.4064331054688	0.103100108553979	0.10092098716735456	0.11224929703274034	0.006447960871013142	0.002129495783849443	-3.277882243168686	0.008690023485689837	2.6717232154412462	2.0609790498238634
Q06892	Q06892	POS5	Saccharomyces cerevisiae (strain ATCC 204508 / S288c)	NADH kinase POS5, mitochondrial	POS5_YEAST	218.51321411132807	208.0653381347656	234.7603912353516	252.708740234375	269.518798828125	272.8511047363281	221.5702362060547	254.4185028076172	201.29774475097656	74.19006297349326	68.87883558071964	80.64157680769087	154.36225083073688	154.89168836434428	165.37658522326407	221.5702362060547	254.4185028076172	201.29774475097656	0.3303040599871787	0.32034561257652067	0.47133604741511015	7.291921449801032e-05	0.007954362654768801	-1.5981333920293783	0.0005282328441339922	2.0993946125737586	3.277174598996765
Q06991	Q06991	PUN1	Saccharomyces cerevisiae (strain ATCC 204508 / S288c)	Protein PUN1	PUN1_YEAST	90.85513305664062	83.78131866455078	70.9864730834961		2.648508787155152	10.732011795043944	60.31672668457031	96.47552490234376	68.78927612304688		0.6768589132845091	3.171863109395916	64.1819438480452	62.369974824629814	50.00630836324799	60.31672668457031	96.47552490234376	68.78927612304688	0.025592002557245367	0.03166259833160876	0.03269789876654137	0.0037985644446129987	0.02037507325027282	-5.2881631480491915	0.005689464581050463	1.690900821256349	2.244928601871411
Q07084	Q07084	SSK1	Saccharomyces cerevisiae (strain ATCC 204508 / S288c)	Osmolarity two-component system protein SSK1	SSK1_YEAST	101.0622329711914	116.33895111083984	95.43226623535156	66.37031555175781	45.67738723754883	66.34119415283203	76.28294372558594	83.46914672851562	74.12834167480469	19.484952858333056	11.67341669290518	19.60724516383914	71.39245019509636	86.60710487213989	67.22710857257789	76.28294372558594	83.46914672851562	74.12834167480469	0.21705798237578613	0.18393853269256738	0.2253978898176217	0.003952842543124638	9.639932143229649e-05	-2.2038476157556617	0.005858750690000113	4.015926023143294	2.232194982323754
Q07350	Q07350	PRP11	Saccharomyces cerevisiae (strain ATCC 204508 / S288c)	Pre-mRNA-splicing factor PRP11	PRP11_YEAST	365.7953186035156	348.8744812011719	354.696044921875	189.78707885742188	178.87429809570312	162.67752075195312	310.2982482910156	273.3934326171875	283.6659851074219	55.717563701709146	45.71352136370858	48.0795993011668	258.4053735725905	259.7153274299033	249.86506621796784	310.2982482910156	273.3934326171875	283.6659851074219	0.17237489241709336	0.16295505460317294	0.19467897811140722	1.1586430512620733e-06	0.0011197685285034228	-2.5363784435650714	7.682334270516421e-05	2.9508717426718705	4.114506799919818
Q07362	Q07362	PBP4	Saccharomyces cerevisiae (strain ATCC 204508 / S288c)	Protein PBP4	PBP4_YEAST	1191.7371826171875	1166.2236328125	1194.2972412109375	395.9645690917969	479.1473693847656	463.0496215820313	908.9547119140624	957.418701171875	929.9238891601562	116.24701341531414	122.45198857477116	136.85505015881975	841.8677774505045	868.1808758541334	841.3207971485427	908.9547119140624	957.418701171875	929.9238891601562	0.13430404980444874	0.12831016998395448	0.1471970482684106	1.2108408170419328e-06	3.448458725798696e-05	-2.8964252864384292	7.733116203167807e-05	4.462374967664062	4.1116454637628035
Q07376	Q07376	MCH1	Saccharomyces cerevisiae (strain ATCC 204508 / S288c)	Probable transporter MCH1	MCH1_YEAST	32.91367721557617	13.13324737548828	16.36945343017578				8.428306579589844	41.42112731933594	16.461448669433594				23.250901867766224	9.77688488593129	11.53143550327353	8.428306579589844	41.42112731933594	16.461448669433594
Q07379	Q07379	YDL057W	Saccharomyces cerevisiae (strain ATCC 204508 / S288c)	Putative uncharacterized protein YDL057W	YD057_YEAST	94.5202865600586	115.54034423828124	120.3659210205078	71.77752685546875	77.391845703125	84.15918731689453	85.57156372070312	84.70906829833984	70.73199462890625	21.072398337113256	19.778435636593162	24.873381306799562	66.77108403679146	86.01259178342036	84.79158213562886	85.57156372070312	84.70906829833984	70.73199462890625	0.2727002987130227	0.2166974264056511	0.2766458756943556	0.008508738913569827	0.0036635048949954243	-1.874611814320433	0.010913936993754583	2.436103223841618	1.962018557731148
Q07381	Q07381	TSR1	Saccharomyces cerevisiae (strain ATCC 204508 / S288c)	Ribosome biogenesis protein TSR1	TSR1_YEAST	2209.951416015625	2403.263427734375	2437.334716796875	2408.809814453125	2377.32421875	2565.400146484375	2324.767822265625	2373.642822265625	2384.13720703125	707.176774573374	607.5543698522025	758.2080825917831	1561.1553570803533	1789.0799747959566	1716.976575089643	2324.767822265625	2373.642822265625	2384.13720703125	0.2926826998507384	0.29032147753165527	0.4090887188214226	0.000548216098212023	0.00012731305143628987	-1.7725906227217594	0.0015851223554624436	3.8951270725740197	2.799937208997494
Q07395	Q07395	SYO1	Saccharomyces cerevisiae (strain ATCC 204508 / S288c)	Synchronized import protein 1	SYO1_YEAST	652.6610717773438	653.9454345703125	682.1400756835938	807.9404907226562	757.18212890625	693.8358154296875	650.2396240234375	666.71630859375	651.8524780273438	237.19462900237014	193.50718238712508	205.0642758290081	461.05327075470933	486.8216559605124	480.5324942886024	650.2396240234375	666.71630859375	651.8524780273438	0.32291922554839747	0.3080003132905368	0.44508735943958755	0.00025428815291155286	0.0001830897309647539	-1.6307547580616935	0.0010255410050033316	3.737336013483167	2.9890469702145306
Q07418	Q07418	PEX19	Saccharomyces cerevisiae (strain ATCC 204508 / S288c)	Peroxisomal membrane protein import receptor PEX19	PEX19_YEAST	556.9996948242188	479.2688598632813	508.3256530761719	254.1612701416016	214.68467712402344	229.54342651367188	400.554931640625	351.9112548828125	360.7276916503906	74.61649573236055	54.86530305722929	67.84192381332237	393.47609687940894	356.7858229062426	358.0891999913479	400.554931640625	351.9112548828125	360.7276916503906	0.17725907990674342	0.1511277664224896	0.17803358437767788	0.00024169219619266506	0.0007515072431664466	-2.496068565019638	0.0009953810466875976	3.1240668292459888	3.0020106330287617
Q07442	Q07442	BDF2	Saccharomyces cerevisiae (strain ATCC 204508 / S288c)	Bromodomain-containing factor 2	BDF2_YEAST	213.26712036132807	236.40806579589844	231.8773193359375	114.30841827392578	128.07908630371094	139.52545166015625	196.3826904296875	206.1756134033203	203.25128173828125	33.55858899964309	32.73218181885691	41.23696855672722	150.65630177583677	175.9910842543036	163.34560979691858	196.3826904296875	206.1756134033203	203.25128173828125	0.17749428522796756	0.17995649864573235	0.21944750290507967	0.0012224050536018525	2.0511955552893228e-06	-2.494155519881289	0.0025391607885254016	5.687992933227683	2.595309797212783
Q07451	Q07451	YET3	Saccharomyces cerevisiae (strain ATCC 204508 / S288c)	Endoplasmic reticulum transmembrane protein 3	YET3_YEAST	617.112060546875	673.4984130859375	619.9007568359375	151.52511596679688	184.55963134765625	150.26869201660156	542.7269897460938	483.13909912109375	492.3154602050781	44.48464222177848	47.16647802567636	44.412150285256324	435.9407144699138	501.3776309344663	436.688104851849	542.7269897460938	483.13909912109375	492.3154602050781	0.08962252941083171	0.09010396583650755	0.09902666068804673	0.002712136384935513	0.0015774026798677317	-3.479994745621199	0.004394256566126111	2.802057425681428	2.357114589654955
Q07454	Q07454	YDL073W	Saccharomyces cerevisiae (strain ATCC 204508 / S288c)	UPF0592 protein YDL073W	YD073_YEAST	226.5325927734375	225.22946166992188	186.2985076904297	153.34652709960938	131.8028106689453	132.12255859375	204.37234497070312	173.76043701171875	157.82955932617188	45.019370884185065	33.683825264197665	39.04903176830696	160.027305667725	167.66930955530185	131.23768823142854	204.37234497070312	173.76043701171875	157.82955932617188	0.21970242840045154	0.20418758113999802	0.25657752543306106	0.005859218951564648	0.006891393743954311	-2.186377278735974	0.008038344948299175	2.161692935698223	2.0948333609296945
Q07457	Q07457	BRE1	Saccharomyces cerevisiae (strain ATCC 204508 / S288c)	E3 ubiquitin-protein ligase BRE1	BRE1_YEAST	847.45849609375	876.614501953125	844.9826049804688	788.12646484375	743.266357421875	804.3029174804688	806.7473754882812	788.75537109375	793.6688842773438	231.37764053433725	189.9508362612937	237.71300306564382	598.6621974999397	652.5849114004867	595.2466557471184	806.7473754882812	788.75537109375	793.6688842773438	0.2758451805424378	0.26303420848125886	0.3569150854874787	0.00010440570407026428	0.00017865282970696634	-1.858069320391576	0.0006274606849953102	3.747990100556485	3.2024134807226154
Q07458	Q07458	RXT3	Saccharomyces cerevisiae (strain ATCC 204508 / S288c)	Transcriptional regulatory protein RXT3	RXT3_YEAST	382.6548767089844	472.4915161132813	420.89306640625	281.9722900390625	288.06298828125	302.88751220703125	332.3542785644531	324.2695617675781	305.18084716796875	82.78123635682842	73.61803070133185	89.51888468011639	270.31531388332087	351.7405124981096	296.49745299935626	332.3542785644531	324.2695617675781	305.18084716796875	0.2556840852766967	0.2111843581271444	0.2677233397980512	0.009276725728239343	8.44931017322861e-05	-1.9675657301894294	0.01172676791466356	4.073178746694045	1.930821669917447
Q07468	Q07468	VAM6	Saccharomyces cerevisiae (strain ATCC 204508 / S288c)	Vacuolar morphogenesis protein 6	VAM6_YEAST	96.74353790283205	93.02002716064452	99.34335327148438	37.23187255859375	69.54303741455078	59.27298355102539	72.47034454345703	80.2228012084961	88.02474975585938	10.930508249066921	17.7725763868343	17.51822430871253	68.34163473702564	69.24761802120636	69.98226763132298	72.47034454345703	80.2228012084961	88.02474975585938	0.19201442770636734	0.1821222020569943	0.22267654472959003	0.001158850594644434	0.0011117710849925554	-2.380713377699209	0.002454812720041353	2.953984625306881	2.6099816350094773
Q07471	Q07471	THI3	Saccharomyces cerevisiae (strain ATCC 204508 / S288c)	Thiamine metabolism regulatory protein THI3	THI3_YEAST	947.1589965820312	1084.6435546875	889.2944946289062	858.191162109375	719.14892578125	1247.9671630859375	899.95849609375	790.2586669921875	910.2245483398438	251.94718750582098	183.78733072540265	368.8386746050491	669.0926917238779	807.4495875436706	626.4620961213939	899.95849609375	790.2586669921875	910.2245483398438	0.30939866458115606	0.27671598571569117	0.3825827479257955	0.004889193046414216	0.0013243725572538083	-1.6924611250115367	0.007011787063691848	2.877989826981219	2.1541712811788987
Q07478	Q07478	SUB2	Saccharomyces cerevisiae (strain ATCC 204508 / S288c)	ATP-dependent RNA helicase SUB2	SUB2_YEAST	10803.255859375	10677.58203125	10004.93359375	15689.576171875	14593.3134765625	15513.7890625	11269.7216796875	11592.85546875	11781.060546875	4606.135281032474	3729.5002942301494	4585.124965760636	7631.643228239074	7948.794947276961	7047.95960005513	11269.7216796875	11592.85546875	11781.060546875	0.3729620040095131	0.3634617851132588	0.5709975875964168	0.0012063921156984633	0.0001989753808859436	-1.42289943335916	0.002517049285093404	3.701200655282811	2.5991082806635757
Q07505	Q07505	YDL086W	Saccharomyces cerevisiae (strain ATCC 204508 / S288c)	Putative carboxymethylenebutenolidase	DLHH_YEAST	1152.4671630859375	1158.3779296875	1132.5560302734375	2484.556884765625	2342.899169921875	2557.869384765625	1366.2095947265625	1517.2593994140625	1706.1512451171875	729.4145488241974	598.7566262870022	755.9823540203344	814.1266239936597	862.3402384162457	797.8272990389885	1366.2095947265625	1517.2593994140625	1706.1512451171875	0.45410152049280716	0.4572068543066156	0.8423224536532465	0.10105553331212352	0.005153659740669996	-1.138913227462794	0.10629710595933543	2.2878842582002323	0.9734785593995683
Q07508	Q07508	LUC7	Saccharomyces cerevisiae (strain ATCC 204508 / S288c)	Protein LUC7	LUC7_YEAST	164.57553100585938	146.76170349121094	134.5516357421875	93.36837768554688	102.77615356445312	94.70720672607422	129.67938232421875	140.34886169433594	136.76914978027344	27.41102588616114	26.265706933115187	27.990865174700225	116.25955666363147	109.25494964594792	94.78468636960027	129.67938232421875	140.34886169433594	136.76914978027344	0.20075742676552966	0.20317001276949126	0.25497284994963143	0.006001755320152729	0.0006359637788729331	-2.3164747354904196	0.008197894847344631	3.196567618759718	2.086297656586834
Q07527	Q07527	TRM3	Saccharomyces cerevisiae (strain ATCC 204508 / S288c)	tRNA (guanosine(18)-2'-O)-methyltransferase	TRM3_YEAST	657.23583984375	643.0388793945312	640.3896484375	685.3125	634.562744140625	643.0700073242188	638.87646484375	628.7842407226562	609.4826049804688	201.19358548646693	162.17029427763737	190.0603607175125	464.2849814712945	478.70240476490267	451.12147204060574	638.87646484375	628.7842407226562	609.4826049804688	0.29482258353539653	0.28416679584774845	0.3969734767812037	9.186570588658316e-05	1.4206761013294227e-05	-1.7620810551673196	0.0005920784989221812	4.847504925196687	3.2276207098502727
Q07528	Q07528	ATG20	Saccharomyces cerevisiae (strain ATCC 204508 / S288c)	Autophagy-related protein 20	ATG20_YEAST	209.98196411132807	212.99966430664065	241.99624633789065	158.6931610107422	188.2314453125	170.1680908203125	187.1501007080078	204.70562744140625	186.8715057373047	46.58903209255985	48.1048551313444	50.293449166589646	148.33559950095145	158.56498694715322	170.4738718725634	187.1501007080078	204.70562744140625	186.8715057373047	0.25052793077796304	0.23296310541970608	0.3037182527539024	0.0026682611728638854	0.0012291365829086795	-1.9969566397760972	0.0043431276730045735	2.910399855186983	2.3621974036871882
Q07532	Q07532	IWR1	Saccharomyces cerevisiae (strain ATCC 204508 / S288c)	RNA polymerase II nuclear localization protein IWR1	IWR1_YEAST	419.3253479003906	371.6781311035156	426.1585998535156	219.4390563964844	193.72735595703125	209.25369262695312	353.21392822265625	343.5215759277344	295.9107971191406	64.4227714395633	49.50940252209024	61.84526077904736	296.22009266363403	276.69122483745554	300.20674968396895	353.21392822265625	343.5215759277344	295.9107971191406	0.1770796249539164	0.16758336213471758	0.20132149516434714	4.5201936276476985e-05	0.002609724370426646	-2.4975298718940504	0.00041775180416208426	2.5834053588394608	3.3790816658248866
Q07533	Q07533	CYK3	Saccharomyces cerevisiae (strain ATCC 204508 / S288c)	Cytokinesis protein 3	CYK3_YEAST	312.8428039550781	313.6222839355469	338.9896240234375	224.7620391845703	229.8996734619141	227.4979248046875	275.5779113769531	274.9573669433594	255.7221527099609	65.98548916704931	58.75368203366996	67.2373725386089	220.99862276567615	233.47226166039533	238.80070292995947	275.5779113769531	274.9573669433594	255.7221527099609	0.23810824725548463	0.2168618458440421	0.27691390681605743	0.00011051518812721327	0.0002186737327677188	-2.0703105033907137	0.0006456993647968597	3.6602033815675674	3.189969640828719
Q07540	Q07540	YFH1	Saccharomyces cerevisiae (strain ATCC 204508 / S288c)	Frataxin homolog, mitochondrial	FRDA_YEAST	657.4368286132812	549.9513549804688	524.2898559570312	1004.4017944335938	961.2490844726562	1060.7242431640625	584.323486328125	674.3466796875	665.6303100585938	294.8716071735683	245.65899643880505	313.4987326129953	464.4269640922665	409.4045392414665	369.33515738797354	584.323486328125	674.3466796875	665.6303100585938	0.44381287997583463	0.4072243783931469	0.6869789572136462	0.022462719546468255	0.0008896722857174798	-1.1719765580247528	0.02578271913608843	3.050769937977803	1.5886712823462572
Q07541	Q07541	EXP1	Saccharomyces cerevisiae (strain ATCC 204508 / S288c)	ER export of PMA1 protein 1	EXP1_YEAST	385.2878112792969	348.6649169921875	402.9885864257813	69.31439208984375	99.35871887207033	61.50202560424805	333.85211181640625	286.88232421875	240.4027404785156	20.349272879701548	25.39233957132833	18.177021223301654	272.1752732831054	259.5593199255236	283.8846704776243	333.85211181640625	286.88232421875	240.4027404785156	0.07422584393941413	0.07267297278053131	0.07836822463639027	0.0003041316588303189	0.009798697664528379	-3.751934598190805	0.0011375693777403272	2.008831642133396	2.9440221072414157
Q07549	Q07549	SNA4	Saccharomyces cerevisiae (strain ATCC 204508 / S288c)	Protein SNA4	SNA4_YEAST	125.52717590332033	156.24085998535156	130.6457061767578	72.43658447265625	85.17540740966797	90.82278442382812	162.18885803222656	159.40419006347656	175.37718200683594	21.26588403166008	21.767620321848643	26.84281800170896	88.674991540742	116.31159140477988	92.03316048291109	162.18885803222656	159.40419006347656	175.37718200683594	0.1406046441469949	0.19045263460639553	0.23525817357678244	0.01053033958773016	0.0003594018484304263	-2.830283847723101	0.013113889143159882	3.444419693612493	1.8822684919153045
Q07551	Q07551	YDL124W	Saccharomyces cerevisiae (strain ATCC 204508 / S288c)	NADPH-dependent alpha-keto amide reductase	KAR_YEAST	2033.9515380859373	1978.9921875	1927.1365966796875	3928.1953125	3696.799072265625	3927.132568359375	2432.380859375	2472.585205078125	2673.02880859375	1153.2369530878357	944.762356394746	1160.670259889081	1436.8254056234125	1473.236455094603	1357.5683186614028	2432.380859375	2472.585205078125	2673.02880859375	0.43001738902753484	0.43297100542831934	0.7635782465681048	0.025356874900375956	0.00015259836023951898	-1.217533094243444	0.028810957965668803	3.816450133109544	1.5404423011681438
Q07555	Q07555	YDL129W	Saccharomyces cerevisiae (strain ATCC 204508 / S288c)	Uncharacterized protein YDL129W	YD129_YEAST	30.04429817199707	47.04693603515625	28.066829681396484	18.346553802490234	26.651416778564453		42.99013519287109	41.60296249389648	29.61958694458008	5.386168997126689	6.81109652560685		21.223913205067973	35.023514344973194	19.771633648791365	42.99013519287109	41.60296249389648	29.61958694458008	0.16019147385559906	0.19398723579382038	0.24067514114974745	0.05552619666846925	0.015165682221554361	-2.6421307321194405	0.05987473492357369	1.8191380483673456	1.2227563962744001
Q07589	Q07589	YDL144C	Saccharomyces cerevisiae (strain ATCC 204508 / S288c)	Uncharacterized protein YDL144C	YD144_YEAST	449.6032104492188	496.43548583984375	442.7731628417969	1236.9412841796875	1318.8231201171875	1497.230224609375	661.569580078125	651.3536987304688	735.2816162109375	363.1403950757445	337.0414280769054	442.50876782525864	317.60900057196585	369.56530700900424	311.91085222665134	661.569580078125	651.3536987304688	735.2816162109375	0.5578985743840887	0.5335248522441292	1.1437369274886828	0.2772447846221528	0.0021053607489184747	-0.8419252300610315	0.2829311789645103	2.676673478051001	0.5483191907327895
Q07622	Q07622	ACK1	Saccharomyces cerevisiae (strain ATCC 204508 / S288c)	Activator of C kinase protein 1	ACK1_YEAST	312.6968688964844	284.6290588378906	283.9898681640625	181.2180328369141	202.47189331054688	190.65109252929688	235.58566284179688	239.5274658203125	249.6598663330078	53.20186890106783	51.74417632347678	56.34723281230124	220.89553122399863	211.8886109343204	200.056212156735	235.58566284179688	239.5274658203125	249.6598663330078	0.2225431675167926	0.20310596537658396	0.2548719861763863	0.0009220597108885425	0.00015570715557424434	-2.167842886799744	0.002134132620961243	3.807691428825572	2.670778595800954
Q07623	Q07623	NOP6	Saccharomyces cerevisiae (strain ATCC 204508 / S288c)	Nucleolar protein 6	NOP6_YEAST	892.999755859375	843.513671875	990.0375366210938	389.354736328125	407.6053161621094	384.12445068359375	749.66845703125	800.4547119140625	750.829345703125	114.30650313250293	104.16853917362977	113.52859070681566	630.8334846766849	627.9434045400733	697.4303722517968	749.66845703125	800.4547119140625	750.829345703125	0.14428965000334884	0.1450931091245323	0.1697180250541081	0.0014560891179165487	0.0004300514015447026	-2.7929602768625923	0.002844325148870178	3.3664796326225557	2.5460207587550068
Q07648	Q07648	DTD1	Saccharomyces cerevisiae (strain ATCC 204508 / S288c)	D-aminoacyl-tRNA deacylase	DTD_YEAST	1006.9564208984376	856.00634765625	959.5345458984376	458.4249267578125	579.4192504882812	537.1018676757812	363.0299987792969	404.0325012207031	346.419189453125	134.58408345211168	148.07769795730275	158.74130895524996	711.3348281955807	637.2434237614049	675.9425888217863	363.0299987792969	404.0325012207031	346.419189453125	0.39641701749173347	0.17900109763726085	0.2180284250345726	0.0006474602743847049	0.002153702267349299	-1.3349091986496469	0.0017599798784146289	2.666814334735569	2.754492297380991
Q07653	Q07653	HBT1	Saccharomyces cerevisiae (strain ATCC 204508 / S288c)	Protein HBT1	HBT1_YEAST	33.35478973388672	28.37967872619629	53.26481628417969	48.1452751159668	57.54946899414063	37.817527770996094	24.199804306030277	27.977659225463867	27.639354705810547	14.134457674146809	14.707472836182319	11.177030319773975	23.562512867919924	21.126903657018676	37.52231534148028	24.199804306030277	27.977659225463867	27.639354705810547	0.5013850678828374	0.3274051708883249	0.48677919709960144	0.10453545526038524	0.001287975202922086	-0.9960090640369373	0.10990349215213474	2.890092498263298	0.9589885077739007
Q07655	Q07655	WHI4	Saccharomyces cerevisiae (strain ATCC 204508 / S288c)	Protein WHI4	WHI4_YEAST	379.6941833496094	400.6070251464844	443.7413940429688	98.97901916503906	124.42208862304688	98.4534912109375	304.7938842773437	360.7385559082031	343.0497436523437	29.05819425991491	31.79759119638176	29.098085496646533	268.2238189005968	298.2269850991017	312.5929211604857	304.7938842773437	360.7385559082031	343.0497436523437	0.08918843937005483	0.09283188246675626	0.10233150909137233	0.0023629101816945437	0.0028246796650114193	-3.4869994700369724	0.003977390374824446	2.549030796554664	2.400401781578282
Q07657	Q07657	SHS1	Saccharomyces cerevisiae (strain ATCC 204508 / S288c)	Seventh homolog of septin 1	SHS1_YEAST	2155.350830078125	2137.86328125	2309.78857421875	2040.3892822265625	1957.88671875	1982.8797607421875	1784.4952392578125	1992.067138671875	1963.9727783203125	599.0161210824563	500.36197093789974	586.0432585780802	1522.584374651366	1591.506091756952	1627.1268972671876	1784.4952392578125	1992.067138671875	1963.9727783203125	0.2936000398435738	0.26225550019717403	0.3554828267337351	1.9878645816481285e-05	0.00043744756260680954	-1.768075930922441	0.00027949288488161454	3.359073998951117	3.5536292435771455
Q07684	Q07684	MFG1	Saccharomyces cerevisiae (strain ATCC 204508 / S288c)	Morphogenetic regulator of filamentous growth protein 1	MFG1_YEAST	65.4974365234375	36.93455505371094	40.20719528198242	7.8651652336120605			27.570032119750977	22.58412742614746	27.58771133422852	2.3090499499044825			46.2687429065508	27.495476385161602	28.32389493878937	27.570032119750977	22.58412742614746	27.58771133422852	0.08910449120004682	0.06354293509408313	0.067854616592024			-3.4883580389619984
Q07688	Q07688	YPD1	Saccharomyces cerevisiae (strain ATCC 204508 / S288c)	Phosphorelay intermediate protein YPD1	YPD1_YEAST	1670.40869140625	1406.66162109375	1620.9578857421875	2263.207275390625	1838.59814453125	1592.9217529296875	1735.7550048828125	2024.380126953125	2338.99951171875	664.4308785187744	469.8763123270825	470.7905508084902	1180.0112247734646	1047.1719864623183	1141.8812114093867	1735.7550048828125	2024.380126953125	2338.99951171875	0.2631681107992177	0.32268705535465475	0.4764223951509153	0.0031225064061081824	0.007115517105372676	-1.925943412725717	0.004894214253383484	2.147793532986665	2.3103170225147878
Q07716	Q07716	AIM6	Saccharomyces cerevisiae (strain ATCC 204508 / S288c)	Altered inheritance of mitochondria protein 6	AIM6_YEAST	215.78131103515625	208.3905334472656	230.88986206054688	199.1787109375	197.97509765625	197.22743225097656	134.49322509765625	150.92372131347656	140.23089599609375	58.47475276766175	50.59496502593783	58.29088044858913	152.43237803286368	155.13377602513796	162.6499970855977	134.49322509765625	150.92372131347656	140.23089599609375	0.3931902891735351	0.26249482654977013	0.35592269179856056	1.8429355453933027e-05	0.0004873034806133272	-1.346700403763766	0.0002734679856654783	3.312200486616318	3.5630935083163955
Q07729	Q07729	GUD1	Saccharomyces cerevisiae (strain ATCC 204508 / S288c)	Probable guanine deaminase	GUAD_YEAST	58.834716796875	41.51194381713867	75.01425170898438	64.82989501953125	72.78439331054688	55.62901306152344	50.29103469848633	55.1075325012207	39.48789596557617	19.032717228550094	18.60094465201526	16.441243050388138	41.56205998199982	30.903057293270745	52.84367062701559	50.29103469848633	55.1075325012207	39.48789596557617	0.3732226168656354	0.3014482759100244	0.43153322154165485	0.06220961795944304	0.019955648808999082	-1.4218916803717923	0.0666320288481744	1.6999341476300225	1.1763169628964703
Q07794	Q07794	RTT109	Saccharomyces cerevisiae (strain ATCC 204508 / S288c)	Histone acetyltransferase RTT109	RT109_YEAST	133.42626953125	137.95895385742188	136.81427001953125	200.36338806152344	202.68626403808597	214.2837829589844	150.61776733398438	148.62680053710938	121.75416564941406	58.82254948554749	51.79896139286595	63.33191195552733	94.2550745434511	102.70185067593557	96.37859549723112	150.61776733398438	148.62680053710938	121.75416564941406	0.4131922711008989	0.37226094311627933	0.5930186102554954	0.000976711110911486	0.006848355218779568	-1.2751148265234278	0.002208957105491675	2.1644137212346934	2.6558127173694612
Q07799	Q07799	LMO1	Saccharomyces cerevisiae (strain ATCC 204508 / S288c)	ELMO family protein LMO1	LMO1_YEAST	124.78883361816406	106.9983139038086	110.01864624023438	32.1611328125	30.8667106628418	39.100341796875	94.82740020751952	87.84364318847656	93.8434600830078	9.441843865175866	7.888366592266312	11.556168039952404	88.15341128993775	79.65358209719892	77.50246082975698	94.82740020751952	87.84364318847656	93.8434600830078	0.10446605199350044	0.10534944390454741	0.11775485208920769	0.0008350981043366113	7.308743687550832e-05	-3.2588939045204657	0.002019600068293978	4.136157268247942	2.694734623290625
Q07800	Q07800	PSR1	Saccharomyces cerevisiae (strain ATCC 204508 / S288c)	Phosphatase PSR1	PSR1_YEAST	283.90167236328125	231.22900390625	241.4618682861328	240.62950134277344	196.46942138671875	240.08734130859372	241.50601196289065	233.113525390625	236.2858428955078	70.64384809699692	50.210170983155784	70.95819455596829	200.55400923387273	172.1355951688919	170.09743010164567	241.50601196289065	233.113525390625	236.2858428955078	0.2698139850466893	0.2611113666691729	0.35338392673888097	0.00105539338938151	0.0005212938042230932	-1.8899629666359887	0.00231948038683281	3.282917436798882	2.6346092954566234
Q07807	Q07807	PUF3	Saccharomyces cerevisiae (strain ATCC 204508 / S288c)	mRNA-binding protein PUF3	PUF3_YEAST	954.8980102539062	969.8490600585938	1051.2646484375	246.7066802978516	260.9598693847656	240.0605316162109	748.002685546875	687.5556030273438	687.4013671875	72.42798223086297	66.69149615786893	70.95027090885839	674.5596909369866	721.9922343516353	740.5617140509728	748.002685546875	687.5556030273438	687.4013671875	0.09895136194767543	0.08949865200757083	0.0982960126362328	0.0008636402116458043	0.0009283586378687893	-3.337136625385867	0.002054205928645023	3.0322842173603557	2.6873560216972088
Q07821	Q07821	ISA1	Saccharomyces cerevisiae (strain ATCC 204508 / S288c)	Iron-sulfur assembly protein 1	ISA1_YEAST	218.94483947753903	158.88851928710938	189.4537353515625	107.1511459350586	124.8178939819336	129.80726623535156	159.41912841796875	185.9927215576172	139.86053466796875	31.457361772414927	31.898744111708126	38.36474343921086	154.6671599105604	118.28260888966823	133.4603833524169	159.41912841796875	185.9927215576172	139.86053466796875	0.20961598587162658	0.2001862689500603	0.25029111301611406	0.008360618686583316	0.009255485668667284	-2.254179350062167	0.010743269477444448	2.03360078731754	1.9688635305609672
Q07824	Q07824	TPO1	Saccharomyces cerevisiae (strain ATCC 204508 / S288c)	Polyamine transporter 1	TPO1_YEAST	29.97263526916504	42.54659271240234	32.87855529785156	28.5025691986084	14.325236320495604	24.808868408203125	56.493255615234375	55.02077102661133	54.89583969116211	8.367765205864709	3.660989888143582	7.3323004104576714	21.173289049328904	31.673288969956324	23.161246126830285	56.493255615234375	55.02077102661133	54.89583969116211	0.11634559855797233	0.20301229893233744	0.25472450661456586	0.015715228737849384	0.00023708849820745504	-3.103511461356787	0.01869487455358841	3.6250895142891957	1.7282774447043117
Q07825	Q07825	FRA1	Saccharomyces cerevisiae (strain ATCC 204508 / S288c)	Putative Xaa-Pro aminopeptidase FRA1	FRA1_YEAST	581.1101684570312	541.7364501953125	580.8941040039062	369.6846008300781	355.3366394042969	370.8441467285156	501.2835693359375	501.4089660644531	531.4462280273438	108.53175790626426	90.81063757983763	109.6035758073604	410.5082337856004	403.289054157156	409.209930137599	501.2835693359375	501.4089660644531	531.4462280273438	0.201380721652051	0.20166802317226368	0.2526117317429958	8.869058819661105e-05	2.3925187311220332e-05	-2.3120025153570167	0.0005900273337263201	4.621144653429449	3.2291278686772795
Q07830	Q07830	GPI13	Saccharomyces cerevisiae (strain ATCC 204508 / S288c)	GPI ethanolamine phosphate transferase 3	GPI13_YEAST	156.51222229003906	136.78318786621094	142.93063354492188	77.08741760253906	125.83526611328124	98.85526275634766	110.48558044433594	100.19091033935548	103.63525390625	22.631272511952456	32.15874604131078	29.216829714192023	110.56346872872521	101.82656610844035	100.6872580807722	110.48558044433594	100.19091033935548	103.63525390625	0.2672723806433812	0.2115593133905432	0.2683262254010696	5.819383098825793e-05	5.1372708376402725e-05	-1.903617334626131	0.0004743074339023918	4.289267537606001	3.323940068522307
Q07834	Q07834	YLL032C	Saccharomyces cerevisiae (strain ATCC 204508 / S288c)	KH domain-containing protein YLL032C	YL032_YEAST	258.06280517578125	267.52935791015625	318.76617431640625	83.03364562988281	70.32673645019531	70.06561279296875	185.22288513183597	207.4051818847656	192.56744384765625	24.37696216002018	17.972860290056023	20.708003000692393	182.3008993970146	199.15894836310156	224.55432586275506	185.22288513183597	207.4051818847656	192.56744384765625	0.10775514213641245	0.094246696227125	0.10405338389001133	0.0038891969175981703	0.0006687756940455877	-3.21417137770579	0.005788477777531329	3.1747195192617714	2.237435629663938
Q07843	Q07843	IRC19	Saccharomyces cerevisiae (strain ATCC 204508 / S288c)	Increased recombination centers protein 19	IRC19_YEAST	90.31130981445312	74.87959289550781	68.92721557617188	25.08880043029785	26.91951560974121	19.304874420166016	55.80455780029297	42.015892028808594	44.16215896606445	7.365553253626688	6.879612471033659	5.705586256727995	63.79777586964841	55.74319428499762	48.555667678656356	55.80455780029297	42.015892028808594	44.16215896606445	0.14051546277875965	0.10609427762357454	0.11868620478401863	0.007279251732023457	0.010152730757789843	-2.8311991968485395	0.009601701036167809	1.9934171308016408	2.017651820587635
Q07844	Q07844	RIX7	Saccharomyces cerevisiae (strain ATCC 204508 / S288c)	Ribosome biogenesis ATPase RIX7	RIX7_YEAST	2157.50390625	2135.933837890625	2249.385498046875	1055.296630859375	1122.6619873046875	1123.642822265625	1695.626953125	1748.289306640625	1653.4556884765625	309.8132792184386	286.91004402107103	332.0944184693989	1524.1053521604485	1590.0697413190746	1584.576046070697	1695.626953125	1748.289306640625	1653.4556884765625	0.1822150220034872	0.16504777841139315	0.19767332087262188	6.334220463522953e-06	3.461551144027331e-05	-2.4562861935049614	0.00015626135349506608	4.460729247353205	3.806148418264682
Q07845	Q07845	GRC3	Saccharomyces cerevisiae (strain ATCC 204508 / S288c)	Polynucleotide 5'-hydroxyl-kinase GRC3	GRC3_YEAST	1846.57373046875	1699.702392578125	1973.288818359375	1053.5830078125	1110.9364013671875	1044.1201171875	1274.06201171875	1403.245849609375	1267.320556640625	309.3101949102244	283.91342668161894	308.5913568427653	1304.4578494682887	1265.322593678815	1390.0801780159143	1274.06201171875	1403.245849609375	1267.320556640625	0.22861848642742116	0.18549468387180063	0.22773907081854408	0.0008023331857225342	0.0013867900061048666	-2.1289860281729576	0.001985647022386769	2.857989296745341	2.702097951134782
Q07872	Q07872	ENT4	Saccharomyces cerevisiae (strain ATCC 204508 / S288c)	Epsin-4	ENT4_YEAST	320.8246459960937	271.62945556640625	323.3099060058594	128.61575317382812	109.96022033691406	162.1356964111328	185.80291748046875	207.05419921875	180.19798278808597	37.75892681234462	28.10168333317627	47.91946225778279	226.63716095769067	202.2112157620275	227.75515044401575	185.80291748046875	207.05419921875	180.19798278808597	0.19854996928759436	0.14769275003679863	0.1732858074868838	0.0001333479871488503	0.00021507372588052998	-2.332425957186093	0.0007049132472598073	3.6674126412260155	3.15186432776696
Q07878	Q07878	VPS13	Saccharomyces cerevisiae (strain ATCC 204508 / S288c)	Intermembrane lipid transfer protein VPS13	VPS13_YEAST	3529.3759765625	3528.68115234375	3674.696044921875	1455.6287841796875	1354.7696533203125	1396.20166015625	2935.5751953125	2807.715576171875	2879.227294921875	427.34252509098826	346.2280056401791	412.6496153472416	2493.2241374315777	2626.883392907808	2588.633799955525	2935.5751953125	2807.715576171875	2879.227294921875	0.13757235843900176	0.13335866031901675	0.15387987419121615	7.70945773589519e-06	2.7190088182227203e-06	-2.86173746749968	0.0001708418133426924	5.565589383917002	3.7674058275487394
Q07887	Q07887	LDB18	Saccharomyces cerevisiae (strain ATCC 204508 / S288c)	Protein LDB18	LDB18_YEAST	89.94117736816406	113.47540283203124	167.44166564941406			133.54400634765625	49.14805221557617	56.373802185058594				39.469142906707965	63.53630665943599	84.47537148687898	117.95401576680347	49.14805221557617	56.373802185058594		0.748075232962747	0.3080533516728349	0.4451981267885			-0.4187447274959625
Q07895	Q07895	YLR001C	Saccharomyces cerevisiae (strain ATCC 204508 / S288c)	FAS1 domain-containing protein YLR001C	YL001_YEAST	76.54452514648438	65.33895874023438	64.70683288574219	20.974090576171875	37.818092346191406	10.764113426208496	42.63607025146485	45.55284118652344	34.51529312133789	6.157559486129228	9.664877463152173	3.1813507974069655	54.07263463875217	48.640786235562345	45.5826257868539	42.63607025146485	45.55284118652344	34.51529312133789	0.15487478864263562	0.1135911928063206	0.12814763558808034	0.0002449377425383907	0.0022487456355431636	-2.690825781363645	0.0010039162838331168	2.6480596665419385	2.9983025013196833
Q07896	Q07896	NOC3	Saccharomyces cerevisiae (strain ATCC 204508 / S288c)	Nucleolar complex-associated protein 3	NOC3_YEAST	721.6708374023438	696.7493896484375	705.3363647460938	425.2067565917969	478.0813598632813	458.02142333984375	613.3681640625	613.9811401367188	570.2041015625	124.83191526752397	122.1795567634205	135.36895819249438	509.80319553385505	518.6865351862297	496.8730833241787	613.3681640625	613.9811401367188	570.2041015625	0.21272270909881755	0.2004360027862228	0.2506816258419309	5.256464511817696e-06	0.0004365164209814841	-2.2329540392313545	0.00014418212593633284	3.3599994142550753	3.8410885751808057
Q07897	Q07897	CMS1	Saccharomyces cerevisiae (strain ATCC 204508 / S288c)	Protein CMS1	CMS1_YEAST	748.7584838867188	723.2168579101562	777.337158203125	283.2145690917969	361.1891784667969	312.2882995605469	569.7218627929688	601.345458984375	533.9009399414062	83.14594381042711	92.3063257380234	92.29730229419894	528.9384688766613	538.3899172225589	547.5939280656246	569.7218627929688	601.345458984375	533.9009399414062	0.15704079533582377	0.14221786272617853	0.16579718386089418	3.322237730574673e-06	0.0013193366106687048	-2.6707887103981545	0.0001215030363173421	2.879644386026471	3.9154128690665706
Q07913	Q07913	NSE1	Saccharomyces cerevisiae (strain ATCC 204508 / S288c)	Non-structural maintenance of chromosomes element 1	NSE1_YEAST	98.21412658691406	93.2117691040039	93.47901153564452	38.236846923828125	45.27654647827149	45.63284683227539	76.9796371459961	77.64713287353516	76.01435089111328	11.225547951193308	11.570976919233136	13.486860265178821	69.38048897860693	69.39035795859066	65.85114139766802	76.9796371459961	77.64713287353516	76.01435089111328	0.1573153347171871	0.15061260200596036	0.17731909180858513	1.54159379490789e-05	8.949517928504635e-07	-2.6682687868665003	0.0002461373077765247	6.048200357603518	3.608822553979119
Q07914	Q07914	PAM18	Saccharomyces cerevisiae (strain ATCC 204508 / S288c)	Mitochondrial import inner membrane translocase subunit TIM14	TIM14_YEAST	161.20184326171875	162.50152587890625	167.21522521972656	11.777485847473145	23.575529098510746	19.721134185791016	99.90206909179688	131.8727569580078	132.963134765625	3.457626419581202	6.025015693025342	5.8286124907395385	113.87631391145494	120.97226732144627	117.79450016529526	99.90206909179688	131.8727569580078	132.963134765625	0.04197877996881745	0.041611833603400976	0.043418559475598965	5.199744526625397e-05	0.00826682892328282	-4.574195951646657	0.0004441576239715385	2.0826610497247167	3.352462878820466
Q07915	Q07915	RLP24	Saccharomyces cerevisiae (strain ATCC 204508 / S288c)	Ribosome biogenesis protein RLP24	RLP24_YEAST	4734.8447265625	5240.373046875	5101.36279296875	2823.37255859375	3017.461181640625	2549.72900390625	4015.9814453125	4598.0830078125	4327.1015625	828.8838277830574	771.1492241176463	753.5764515448816	3344.792177894849	3901.1314242246995	3593.646927604642	4015.9814453125	4598.0830078125	4327.1015625	0.18186997219600365	0.17839592103861487	0.21713125044867185	0.002755326727029803	0.0019369433820193593	-2.4590207296879063	0.0044440418639127505	2.712883073775437	2.3522218585564034
Q07923	Q07923	LOT6	Saccharomyces cerevisiae (strain ATCC 204508 / S288c)	NAD(P)H-dependent FMN reductase LOT6	LOT6_YEAST	111.54802703857422	135.71958923339844	162.63125610351562	415.8542175292969	428.8235778808594	411.8648986816406	180.8161163330078	213.48858642578125	228.7751007080078	122.08620310353074	109.59112626807013	121.72732411519246	78.7998318519519	101.03478315480089	114.56533039258059	180.8161163330078	213.48858642578125	228.7751007080078	0.5671900317109634	0.5455420571179304	1.2004236380119708	0.19117216854034091	0.01756056391347001	-0.8180959172597435	0.19720966952365448	1.7554615419278656	0.7050717946797379
Q07930	Q07930	PML1	Saccharomyces cerevisiae (strain ATCC 204508 / S288c)	Pre-mRNA leakage protein 1	PML1_YEAST	898.362548828125	665.2745361328125	1093.4364013671875	1510.0078125	1252.7889404296875	1038.7843017578125	427.4842529296875	543.0726318359375	446.046630859375	443.307083862401	320.1655833299735	307.0143481287247	634.6218724717303	495.2554666297848	770.2695385084603	427.4842529296875	543.0726318359375	446.046630859375	0.7556715788953865	0.36035642691225994	0.5633706677809922	0.05288934841905208	0.11223754471659249	-0.4041687314003138	0.05713545111969802	0.9498618424046658	1.2430943392464937
Q07938	Q07938	MEU1	Saccharomyces cerevisiae (strain ATCC 204508 / S288c)	S-methyl-5'-thioadenosine phosphorylase	MTAP_YEAST	1560.1524658203125	1622.3848876953125	1547.2960205078125	2017.190673828125	1829.02197265625	2157.328369140625	1503.3182373046875	1725.2501220703125	1688.392578125	592.2054891415853	467.42900412098044	637.6018215047428	1102.1239481675027	1207.7645257239287	1089.9902272892223	1503.3182373046875	1725.2501220703125	1688.392578125	0.3451799467884848	0.3329797953267602	0.49920496109991225	0.0012466234519626336	0.0003688338820935047	-1.5345794412313098	0.0025732280515909835	3.433169190301834	2.5895217228612974
Q07949	Q07949	PSR2	Saccharomyces cerevisiae (strain ATCC 204508 / S288c)	Probable phosphatase PSR2	PSR2_YEAST	105.92909240722656	98.00277709960938	121.47933197021484	71.39447021484375	61.25533676147461	71.93122100830078	74.56398010253906	92.73194122314452	81.15802764892578	20.959940824705786	15.654552808859346	21.259386468005605	74.83050029233416	72.95696508334753	85.57592271303123	74.56398010253906	92.73194122314452	81.15802764892578	0.23293604444775853	0.19871728800779057	0.24799897094213436	0.0011988290065010057	0.00347900981236069	-2.1019941959031816	0.002514596341194489	2.458544346346377	2.599531720692239
Q07950	Q07950	YEH2	Saccharomyces cerevisiae (strain ATCC 204508 / S288c)	Sterol esterase 2	YEH2_YEAST	76.8902587890625	56.52568054199219	49.80033493041992	23.559627532958984	23.46029281616211	13.984450340270996	58.7955207824707	37.787784576416016	39.37142562866211	6.916619696972846	5.995565647316705	4.133126480532638	54.31686802973181	42.07984940491057	35.081766947266395	58.7955207824707	37.787784576416016	39.37142562866211	0.12537490752258745	0.11476485425336652	0.12964335499419247	0.019266673872337128	0.026383792215896856	-2.995679458191511	0.02246378678466773	1.5786627819483723	1.6485170316426012
Q07951	Q07951	IRC25	Saccharomyces cerevisiae (strain ATCC 204508 / S288c)	Proteasome chaperone 3	POC3_YEAST	41.8310546875	44.90337753295898	40.96746444702149	94.7124481201172	83.60881805419922	101.5912094116211	59.28277587890625	51.83974456787109	67.76861572265625	27.80561718557208	21.367259192654647	30.025443087981316	29.550321624468747	33.42776851585278	28.859465346144226	59.28277587890625	51.83974456787109	67.76861572265625	0.4427179633494906	0.4630509212650415	0.8623739933700609	0.24703819537364147	0.006967464196665883	-1.1755401826906726	0.25302237527837873	2.156925254294657	0.5968410715899884
Q07953	Q07953	SDO1	Saccharomyces cerevisiae (strain ATCC 204508 / S288c)	Ribosome maturation protein SDO1	SDO1_YEAST	1748.4232177734375	1635.035888671875	1794.6817626953125	1037.6029052734375	1057.73828125	1077.361328125	1399.0052490234375	1484.76611328125	1336.6083984375	304.6187670925859	270.3179944346392	318.4158494633376	1235.122298657525	1217.182408194528	1264.2607209640971	1399.0052490234375	1484.76611328125	1336.6083984375	0.21167588265409074	0.19378926121250717	0.2403704786963742	1.1985609646918623e-06	0.0005600507061396697	-2.2400711900076025	7.733116203167807e-05	3.2517726508514153	4.1116454637628035
Q07963	Q07963	UBR2	Saccharomyces cerevisiae (strain ATCC 204508 / S288c)	E3 ubiquitin-protein ligase UBR2	UBR2_YEAST	145.85330200195312	152.70681762695312	165.430419921875	87.59871673583984	107.35113525390624	88.9375991821289	121.30460357666016	137.94281005859375	133.59776306152344	25.717172682676875	27.434899631148834	26.285648513199384	103.03378713127232	113.6807169277976	116.53719690432406	121.30460357666016	137.94281005859375	133.59776306152344	0.20221126677683537	0.19248790163409343	0.2383715389820348	0.0020684316600644076	0.0020763779329161874	-2.306064711542452	0.003626014694191623	2.682693595312191	2.440570440286454
Q07979	Q07979	RSC58	Saccharomyces cerevisiae (strain ATCC 204508 / S288c)	Chromatin structure-remodeling complex protein RSC58	RSC58_YEAST	473.7639465332031	500.6820068359375	501.67877197265625	328.7372131347656	319.3258361816406	274.8562316894531	428.0433044433594	446.4701843261719	417.9342956542969	96.51045120789766	81.60763502458822	81.23419525926671	334.6766439125243	372.72657746690993	353.4068151414162	428.0433044433594	446.4701843261719	417.9342956542969	0.20066751215591397	0.19645484343333353	0.2444851317040259	0.0003126224813537382	2.377495206519195e-05	-2.3171210299828044	0.0011571899634192438	4.623880350009628	2.9365953417459196
Q07980	Q07980	MLH2	Saccharomyces cerevisiae (strain ATCC 204508 / S288c)	DNA mismatch repair protein MLH2	MLH2_YEAST	743.93408203125	440.734375	636.1710205078125	656.4655151367188	588.2863159179688	748.6972045898438	460.229248046875	365.4524841308594	714.0859375	192.72470696007585	150.34378531176745	221.278646417724	525.5304116918784	328.0992984027813	448.1496662872247	460.229248046875	365.4524841308594	714.0859375	0.3665144747503903	0.30241633358280595	0.43351980291629133	0.03822404099900791	0.08377227920598271	-1.44805791907059	0.042198315643641605	1.0768996684764758	1.3747048836656
Q07988	Q07988	AFB1	Saccharomyces cerevisiae (strain ATCC 204508 / S288c)	A-factor barrier protein 1	AFB1_YEAST	19.987985610961918	30.209848403930664	14.650218963623049						6.137850284576416				14.11992616111774	22.489351020518953	10.32032351040079			6.137850284576416
Q07993	Q07993	XYL2	Saccharomyces cerevisiae (strain ATCC 204508 / S288c)	D-xylulose reductase	XYL2_YEAST	222.7825927734375	300.8932189941406	229.5513916015625	103.06756591796876	361.3371887207031	83.12149810791016	151.5417938232422	143.5558319091797	287.3319396972656	30.258507081658244	92.34415157424483	24.56669061507709	157.37822816012698	223.99626542888097	161.70711369387965	151.5417938232422	143.5558319091797	287.3319396972656	0.25268179708975785	0.21321136591499232	0.2709893822537809	0.012473826911749197	0.07150270150703465	-1.9846063569767702	0.01516780487507099	1.14567754942362	1.8190772669143043
Q08001	Q08001	LAM6	Saccharomyces cerevisiae (strain ATCC 204508 / S288c)	Membrane-anchored lipid-binding protein LAM6	LAM6_YEAST	188.57196044921875	195.546142578125	174.81724548339844	66.9774398803711	59.72785949707031	126.33357238769533	115.43724060058594	104.80565643310548	113.4224853515625	19.663192012747675	15.26418725437613	37.33808771248081	133.21113039724895	145.57192682157603	123.14973128153476	115.43724060058594	104.80565643310548	113.4224853515625	0.21658065473560595	0.1523950502653377	0.1797949036435477	0.00030330657836350107	0.001633632195857765	-2.2070237095746266	0.0011364700952867083	2.7868457160348448	2.9444419876757792
Q08004	Q08004	BUD20	Saccharomyces cerevisiae (strain ATCC 204508 / S288c)	Bud site selection protein 20	BUD20_YEAST	1170.5867919921875	1137.5338134765625	1198.0291748046875	1049.684326171875	899.4848022460938	1016.0570678710938	1108.0496826171875	1131.47998046875	1177.093017578125	308.1656225611901	229.87437637244173	300.29727810302956	826.9267043620781	846.823091825094	843.9497518489787	1108.0496826171875	1131.47998046875	1177.093017578125	0.24537016679691426	0.24979978490506363	0.33297749038028734	0.0011559657422806591	1.6411588805343135e-05	-2.0269682445440447	0.002451153714832074	4.784849372877902	2.6106294527584932
Q08023	Q08023	FMP25	Saccharomyces cerevisiae (strain ATCC 204508 / S288c)	Protein FMP25, mitochondrial	FMP25_YEAST	78.3884506225586	69.541015625	52.32024002075195				60.58502578735352	84.40467834472656	58.548927307128906				55.375221706580206	51.76895593128934	36.8569100910178	60.58502578735352	84.40467834472656	58.548927307128906
Q08032	Q08032	CDC45	Saccharomyces cerevisiae (strain ATCC 204508 / S288c)	Cell division control protein 45	CDC45_YEAST	72.55396270751953	65.91714477539062	59.312591552734375	45.919578552246094	40.92683792114258	35.327754974365234	71.64171600341797	61.84230041503906	58.57736206054688	13.481039165276947	10.45935553388557	10.441174020393287	51.25361885215826	49.07120973606886	41.7826610362896	71.64171600341797	61.84230041503906	58.57736206054688	0.17901344347226159	0.19480849998376415	0.24194058181170072	0.0029887081072905077	0.003591238688062411	-2.481860160456525	0.004727793712050308	2.4447557289693136	2.325341481296163
Q08045	Q08045	LCL2	Saccharomyces cerevisiae (strain ATCC 204508 / S288c)	Long chronological lifespan protein 2	LCL2_YEAST	259.7622375488281	253.8793029785156	240.6349334716797	105.51658630371094	113.98175811767578	89.58261108398438	221.2489318847656	206.81260681152344	182.6088104248047	30.977488848862137	29.129436650522358	26.476282803925884	183.50141355038056	188.99733243234797	169.5148971833077	221.2489318847656	206.81260681152344	182.6088104248047	0.14178387476635326	0.1377404422260817	0.15974359574706712	0.0009115788177780986	0.0037501677004742927	-2.8182346322498026	0.0021233782042855112	2.425949311002379	2.672972644832808
Q08058	Q08058	COQ10	Saccharomyces cerevisiae (strain ATCC 204508 / S288c)	Coenzyme Q-binding protein COQ10, mitochondrial	COQ10_YEAST	36.22510528564453	39.650917053222656	31.988365173339844	26.115161895751957	29.418581008911133	13.039262771606444	38.18814849853516	35.75892639160156	31.06202507019043	7.666871766334183	7.518279293100722	3.853774795334976	25.590163099352015	29.517638750526846	22.53415310565861	38.18814849853516	35.75892639160156	31.06202507019043	0.18130739014011987	0.1969254489119228	0.2452144058669405	0.0025279431839340992	0.0008782641913572313	-2.4634903639519425	0.004173251884280096	3.0563748239687953	2.3795254018563283
Q08096	Q08096	RCL1	Saccharomyces cerevisiae (strain ATCC 204508 / S288c)	RNA 3'-terminal phosphate cyclase-like protein	RCL1_YEAST	1246.3343505859375	1284.63916015625	1324.109619140625	624.8147583007812	731.3648681640625	648.6885375976562	1194.3983154296875	1084.35986328125	972.8699340820312	183.43269893281445	186.90926467029925	191.72092625207245	880.4363453557219	956.3338624267822	932.7669208696501	1194.3983154296875	1084.35986328125	972.8699340820312	0.17285583417237868	0.1687065934484559	0.2029447029398462	0.0008242130732947334	0.005000128605377847	-2.532358797104152	0.0020084144904311163	2.3010188252864494	2.697146653912124
Q08108	Q08108	PLB3	Saccharomyces cerevisiae (strain ATCC 204508 / S288c)	Lysophospholipase 3	PLB3_YEAST	62.28761291503906	87.92990112304688	97.0547866821289	73.9399642944336	96.34696197509766	104.30835723876952	70.36097717285156	73.93545532226562	73.61293029785156	21.707245274438215	24.62264814713951	30.828500438299116	44.001257166720045	65.4583361397613	68.37009052762991	70.36097717285156	73.93545532226562	73.61293029785156	0.35408480329128145	0.3025960843254595	0.43388928212825356	0.03693392021231171	0.000934994137522669	-1.497833167811383	0.04089010209275079	3.0291911121751154	1.3883818051154375
Q08109	Q08109	HRD1	Saccharomyces cerevisiae (strain ATCC 204508 / S288c)	ERAD-associated E3 ubiquitin-protein ligase HRD1	HRD1_YEAST	93.08584594726562	94.44915771484376	87.55602264404297				74.53343200683594	78.6775131225586	63.2772331237793				65.75776553990215	70.31151672926323	61.678701268164225	74.53343200683594	78.6775131225586	63.2772331237793
Q08119	Q08119	ESC8	Saccharomyces cerevisiae (strain ATCC 204508 / S288c)	Protein ESC8	ESC8_YEAST	73.28738403320312	78.14282989501953	70.04105377197266	50.02280426025391	60.58330535888672	37.73727416992188	70.93408203125	79.7255859375	71.64971923828125	14.685661424836404	15.48280693923839	11.153311240676333	51.77172283548123	58.1724710348808	49.340309228891755	70.93408203125	79.7255859375	71.64971923828125	0.1858751001201275	0.20598447390464597	0.2594212167583095	0.0009811430329306444	0.00041230197943410913	-2.42759457551338	0.002212860297714034	3.3847845801750003	2.655046003084506
Q08144	Q08144	TLG2	Saccharomyces cerevisiae (strain ATCC 204508 / S288c)	t-SNARE affecting a late Golgi compartment protein 2	TLG2_YEAST	202.0310211181641	206.8667449951172	262.7565002441406	87.07549285888672	81.3894271850586	78.26301574707031	147.7829132080078	178.02174377441406	155.28140258789062	25.563564966757014	20.80006662787042	23.13075844669136	142.71888903498225	153.9994104062453	185.09839980641593	147.7829132080078	178.02174377441406	155.28140258789062	0.14445313610497984	0.12605295157575588	0.14423408352146003	0.007826595820670074	0.003701155068517324	-2.791326569461895	0.01017705339359318	2.431662718744236	1.9923779469641671
Q08157	Q08157	YOL019W	Saccharomyces cerevisiae (strain ATCC 204508 / S288c)	Uncharacterized membrane protein YOL019W	YOL19_YEAST	120.04702758789062	114.2353973388672	131.71482849121094	73.8033676147461	98.09530639648438	86.20623016357422	142.1554718017578	100.77547454833984	124.7343978881836	21.667143312556775	25.06945901325635	25.478388067203472	84.80370150322045	85.04114007364475	92.78630200146051	142.1554718017578	100.77547454833984	124.7343978881836	0.19641500490787236	0.21566619132355608	0.27496735310631426	0.00031162467062650424	0.013810874682856092	-2.348022947926779	0.0011564978019174429	1.859778815417862	2.9368551883287553
Q08162	Q08162	DIS3	Saccharomyces cerevisiae (strain ATCC 204508 / S288c)	Exosome complex exonuclease DIS3	RRP44_YEAST	2130.993408203125	2135.140380859375	2207.84619140625	1597.208251953125	1707.385986328125	1667.6072998046875	1726.5447998046875	1782.36181640625	1831.2340087890625	468.9073305667436	436.3434355468328	492.86398265537554	1505.3777884027959	1589.4790619665375	1555.3137473983384	1726.5447998046875	1782.36181640625	1831.2340087890625	0.26181234670556114	0.2311588605140037	0.3006588079672004	1.1760755302828254e-05	3.169218301317229e-05	-1.9333949605115015	0.00021806547311068857	4.499047844813438	3.661413091984477
Q08179	Q08179	MDM38	Saccharomyces cerevisiae (strain ATCC 204508 / S288c)	Mitochondrial distribution and morphology protein 38	MDM38_YEAST	254.05259704589844	247.0970001220703	275.87408447265625	109.29952239990234	85.9688720703125	57.9069938659668	218.2664794921875	206.94044494628903	209.1327667236328	32.08808069835989	21.970399950346835	17.114503890528347	179.4680054883055	183.94833027826166	194.3390612087717	218.2664794921875	206.94044494628903	209.1327667236328	0.11220011222827043	0.11316548375164369	0.12760608848466595	1.2959573376566298e-05	7.970964550194532e-06	-3.1558539758828292	0.00022542282308263086	5.098489122332754	3.6470021156321515
Q08182	Q08182	YAP7	Saccharomyces cerevisiae (strain ATCC 204508 / S288c)	AP-1-like transcription factor YAP7	YAP7_YEAST	29.20961570739746	37.88072204589844	19.568023681640625				11.75098991394043	26.110736846923828					20.634276260279364	28.199838794625556	13.784663243270233	11.75098991394043	26.110736846923828
Q08193	Q08193	GAS5	Saccharomyces cerevisiae (strain ATCC 204508 / S288c)	1,3-beta-glucanosyltransferase GAS5	GAS5_YEAST	2026.56689453125	2070.66357421875	2417.889404296875	815.9194946289062	733.1315307617188	863.1380615234375	1653.716796875	1614.3956298828125	1330.144287109375	239.53709963366458	187.36075697109484	255.10182321323882	1431.6087407854523	1541.4800942843801	1703.278355543632	1653.716796875	1614.3956298828125	1330.144287109375	0.14831700843523124	0.12727752621445326	0.14583963406186906	0.002118422604931911	0.004654090607928401	-2.7532440447809563	0.003683085239840872	2.3321651659267553	2.433788229892264
Q08199	Q08199	SIL1	Saccharomyces cerevisiae (strain ATCC 204508 / S288c)	Nucleotide exchange factor SIL1	SIL1_YEAST	733.1113891601562	790.9686889648438	786.7964477539062	890.9332275390625	989.5345458984376	1126.41748046875	751.466552734375	725.099609375	752.636962890625	261.5595811802853	252.88769312097457	332.91447310256086	517.8850377568235	588.8269366507502	554.2575095851239	751.466552734375	725.099609375	752.636962890625	0.38011867913733555	0.33781891992472235	0.5101609364712122	0.0013721942359008327	0.0011879767707960976	-1.395478173511036	0.002729201564769843	2.925192051285553	2.5639643883921632
Q08202	Q08202	OPI10	Saccharomyces cerevisiae (strain ATCC 204508 / S288c)	Protein OPI10	OPI10_YEAST	142.47256469726562	150.9719696044922	137.45693969726562	325.94677734375	336.7279663085937	302.153564453125	209.68917846679688	157.9767608642578	174.52386474609375	95.69123693431561	86.05496287325926	89.30196525724412	100.64556442382029	112.38923060113001	96.83132313229326	209.68917846679688	157.9767608642578	174.52386474609375	0.49991379960780563	0.466588914910889	0.8747266938274092	0.09127712831591485	0.02411951953847926	-1.0002487431990605	0.09634307648342369	1.617631347604253	1.0161794896549479
Q08204	Q08204	SMC5	Saccharomyces cerevisiae (strain ATCC 204508 / S288c)	Structural maintenance of chromosomes protein 5	SMC5_YEAST	116.5656280517578	122.5771255493164	108.10272216796876	51.89489364624024	50.026947021484375	51.76072311401367	92.3328857421875	82.5773696899414	96.6203842163086	15.23526817492158	12.785000057437983	15.297963820428714	82.3443689149187	91.25103730100551	76.1527911561335	92.3328857421875	82.5773696899414	96.6203842163086	0.15953349540543296	0.1478102836200037	0.173447626483789	0.003108964779826672	0.0021739726473850927	-2.648068733079188	0.004880139505824773	2.6627459244468032	2.3115677628858333
Q08206	Q08206	YOL036W	Saccharomyces cerevisiae (strain ATCC 204508 / S288c)	Uncharacterized protein YOL036W	YO036_YEAST	126.8251724243164	135.3443145751953	121.23876953125	54.65587615966797	63.13691711425781	75.01683807373047	103.49790954589844	107.89431762695312	108.14327239990234	16.04583557496457	16.135413751824274	22.171345486172044	89.59192311106499	100.75541453948743	85.40645888448827	103.49790954589844	107.89431762695312	108.14327239990234	0.17009876801054943	0.1646517493678631	0.19710551766076653	0.0010604830484453444	8.525980236827596e-06	-2.555555402983697	0.0023246961907262445	5.069255678379793	2.633633796026678
Q08208	Q08208	NOP12	Saccharomyces cerevisiae (strain ATCC 204508 / S288c)	Nucleolar protein 12	NOP12_YEAST	2149.938720703125	2141.611328125	2316.3544921875	1021.370849609375	1198.103271484375	1079.141845703125	1867.4942626953125	1858.960205078125	1730.6175537109375	299.8533710449892	306.1899897302562	318.94208425785155	1518.76114872764	1594.2962792708445	1631.7522477652594	1867.4942626953125	1858.960205078125	1730.6175537109375	0.16950215085882123	0.16314265777263187	0.19494679623460506	0.0004992027285312853	0.0007251314668968508	-2.560624514660449	0.0015085370588879732	3.1395832483644175	2.821444016431743
Q08213	Q08213	NGL1	Saccharomyces cerevisiae (strain ATCC 204508 / S288c)	RNA exonuclease NGL1	NGL1_YEAST	112.41853332519533	105.7563018798828	101.05091094970705	107.5326919555664	102.65792846679688	116.65264129638672	95.57428741455078	108.0126953125	98.38296508789062	31.569375797978534	26.235493058986975	34.47687317232291	79.41477548504807	78.72898148337597	71.18515392917861	95.57428741455078	108.0126953125	98.38296508789062	0.30559909254891204	0.2869362105684541	0.4023990768023706	0.0002260727720096399	0.0002733592061697766	-1.710287835470272	0.0009606409050935941	3.563266295390835	3.017438924590455
Q08217	Q08217	PSK2	Saccharomyces cerevisiae (strain ATCC 204508 / S288c)	Serine/threonine-protein kinase PSK2	PSK2_YEAST	527.7115478515625	525.8792114257812	591.7178344726562	610.3015747070312	548.207275390625	522.6089477539062	569.9855346679688	568.21142578125	604.39501953125	179.17192819822267	140.10109480290845	154.45790348332778	372.7863445102122	391.4843272967004	416.8346898974529	569.9855346679688	568.21142578125	604.39501953125	0.2718541872835709	0.2862705694005207	0.40109116582186455	0.00017393229940871672	1.35370837818129e-05	-1.8790950452074129	0.0008214749549336631	4.868474883204354	3.0854056727644217
Q08219	Q08219	RRT8	Saccharomyces cerevisiae (strain ATCC 204508 / S288c)	Outer spore wall protein RRT8	RRT8_YEAST	49.78440856933594	53.62392425537109	32.25223159790039	59.27838897705078			60.161380767822266	55.54021072387695	82.70230865478516	17.40290979685079			35.16873519202575	39.91967253698135	22.72003338988913	60.161380767822266	55.54021072387695	82.70230865478516	0.26314366477678075	0.34801835825362454	0.5337855178275184			-1.9260774327381933
Q08220	Q08220	GSH2	Saccharomyces cerevisiae (strain ATCC 204508 / S288c)	Glutathione synthetase GSH2	GSHB_YEAST	647.7760009765625	651.7725830078125	676.0853881835938	3387.073974609375	3539.141357421875	3342.167236328125	1203.1671142578125	1257.3968505859375	1150.200439453125	994.3749125538475	904.4709931726959	987.7828281214142	457.6023557730098	485.204103272026	476.2672792833157	1203.1671142578125	1257.3968505859375	1150.200439453125	0.7994508670831078	0.6704199262493205	2.0341640154995506	0.0019439240479312556	0.004752810201871919	-0.3229187240881975	0.003470026796600469	2.323049528420478	2.45966717144233
Q08224	Q08224	THI20	Saccharomyces cerevisiae (strain ATCC 204508 / S288c)	Hydroxymethylpyrimidine/phosphomethylpyrimidine kinase THI20	THI20_YEAST	198.1666412353516	196.94813537597656	210.6899261474609	321.8983459472656	311.1742858886719	321.6369323730469	223.54966735839844	216.438720703125	205.48904418945312	94.50270115209265	79.52440634147355	95.06030555095558	139.98901121408284	146.61562315985427	148.42018427323993	223.54966735839844	216.438720703125	205.48904418945312	0.416881210093019	0.382165514151079	0.6185564627814091	0.002476261011949156	6.820747208859523e-05	-1.262291747247002	0.004113323319150015	4.16616804603135	2.3858071523425
Q08225	Q08225	YOL057W	Saccharomyces cerevisiae (strain ATCC 204508 / S288c)	Probable dipeptidyl peptidase 3	DPP3_YEAST	1747.1416015625	1651.1195068359375	1506.265380859375	2177.03125	2240.859130859375	2285.8251953125	1761.4608154296875	1640.9140625	1489.346435546875	639.1313786098823	572.6790424457421	675.5792623045422	1234.216938476787	1229.1556604179498	1061.0862582726504	1761.4608154296875	1640.9140625	1489.346435546875	0.3858334443870418	0.34875138674449696	0.535511906890882	0.0032773276640022638	0.0025686760351274016	-1.3739498919874076	0.005073692139748801	2.590290666083409	2.294675888329223
Q08226	Q08226	CRT10	Saccharomyces cerevisiae (strain ATCC 204508 / S288c)	Protein CRT10	CRT10_YEAST	145.07904052734375	165.34951782226562	141.28384399414062	80.70417022705078	94.53949737548828	72.92308807373047	116.77760314941406	126.5779800415039	120.08492279052734	23.693076328960178	24.160728394173198	21.552534352516325	102.48683282263569	123.09241998363194	99.52717979390084	116.77760314941406	126.5779800415039	120.08492279052734	0.1909702906895939	0.17592925770393758	0.21348805226812895	0.006953889234036809	0.00039150707068923114	-2.38857987970804	0.009240898146721584	3.4072603900975142	2.0342858165278335
Q08227	Q08227	INP54	Saccharomyces cerevisiae (strain ATCC 204508 / S288c)	Phosphatidylinositol 4,5-bisphosphate 5-phosphatase INP54	INP54_YEAST	60.84129333496094	60.1170539855957	63.482025146484375	13.211490631103516	17.54224967956543	20.91653060913086	48.88422393798828	45.61729431152344	48.37143707275391	3.8786205850507356	4.483137119371247	6.18191379982368	42.979547121817774	44.753403304918244	44.719811917752715	48.88422393798828	45.61729431152344	48.37143707275391	0.10179443318324882	0.0989389410576567	0.10980270435145678	2.208720578162458e-06	1.3346638749691896e-05	-3.2962694277617453	0.00010171450521376265	4.874628094319033	3.9926171091707134
Q08229	Q08229	NBA1	Saccharomyces cerevisiae (strain ATCC 204508 / S288c)	Protein NBA1	NBA1_YEAST	463.4869995117188	521.6416625976562	480.0146484375	221.6213836669922	220.03561401367188	220.70266723632807	399.281982421875	478.0625305175781	425.924072265625	65.06345762033244	56.23280062633185	65.22902338548215	327.4167961254869	388.3297360591657	338.14555768122	399.281982421875	478.0625305175781	425.924072265625	0.1431211369242016	0.1503730001837082	0.1769870781133629	0.00349355844036652	0.0033957028935023515	-2.8046913418734962	0.005331289788276869	2.469070315294135	2.2731677102664354
Q08230	Q08230	SDH5	Saccharomyces cerevisiae (strain ATCC 204508 / S288c)	Succinate dehydrogenase assembly factor 2, mitochondrial	SDHF2_YEAST	120.38508605957033	117.55650329589844	134.54502868652344	145.50390625	175.73255920410156	217.68942260742188	117.49739837646484	120.848388671875	119.60311889648438	42.71693949946082	44.91061144613294	64.33845415572911	85.04251299484169	87.51349665899903	94.78003203971798	117.49739837646484	120.848388671875	119.60311889648438	0.42454663941548004	0.3624260989492932	0.5684456317173953	0.018282662097088117	0.008809256961945013	-1.2360050422696043	0.0214215528788171	2.0550607216601526	1.669149049738692
Q08231	Q08231	THP1	Saccharomyces cerevisiae (strain ATCC 204508 / S288c)	Nuclear mRNA export protein THP1	THP1_YEAST	30.989500045776367	33.74098205566406	47.04412460327149	40.23283386230469	29.436004638671875	26.72382164001465	30.302322387695312	21.18561363220215	22.047107696533203	11.811528461889168	7.522732115444572	7.898267875663628	21.89162334479283	25.11806014650936	33.14015895427262	30.302322387695312	21.18561363220215	22.047107696533203	0.3703340213954688	0.2536033449915145	0.33977020568055916	0.021741583295799935	0.01931709443708597	-1.4331010035362526	0.02505215526302522	1.714058197011474	1.6011549053825873
Q08232	Q08232	DSC2	Saccharomyces cerevisiae (strain ATCC 204508 / S288c)	DSC E3 ubiquitin ligase complex subunit 2	DSC2_YEAST	65.05138397216797	46.291282653808594	47.2015380859375	6.644720554351807	13.921893119812012	15.22860336303711	31.108909606933597	32.29620742797852	27.524566650390625	1.9507526170698246	3.5579105848694415	4.500837879916084	45.95364216501085	34.46097745581891	33.25104863244371	31.108909606933597	32.29620742797852	27.524566650390625	0.11007957661545476	0.0809337972663866	0.08806090031997928	0.01137940779306067	0.00046389082295214177	-3.1833812685715457	0.013992093662789255	3.3335842189463563	1.8541172963612562
Q08235	Q08235	BRX1	Saccharomyces cerevisiae (strain ATCC 204508 / S288c)	Ribosome biogenesis protein BRX1	BRX1_YEAST	3649.352783203125	3532.7255859375	3997.095703125	1430.9908447265625	1671.5540771484375	1453.7530517578125	2889.025634765625	3032.512939453125	2904.1982421875	420.1093353015525	427.18615155899164	429.65902042446055	2577.9782334062743	2629.89422187831	2815.7477277787607	2889.025634765625	3032.512939453125	2904.1982421875	0.1446853145350155	0.13729845195589488	0.15914942110301575	0.0010121978406187877	0.0003113083249843398	-2.789009598191777	0.002250617813535026	3.506809265291087	2.6476982480314613
Q08236	Q08236	AVO1	Saccharomyces cerevisiae (strain ATCC 204508 / S288c)	Target of rapamycin complex 2 subunit AVO1	AVO1_YEAST	69.27664184570312	68.82195281982422	71.43383026123047	36.40494155883789	49.92034912109375	26.10824012756348	44.87519836425781	62.299713134765625	48.526981353759766	10.687738399121399	12.757757656217064	7.716331783208746	48.93845165743306	51.23365844766168	50.321448417494445	44.87519836425781	62.299713134765625	48.526981353759766	0.20013775855641558	0.17154364900909988	0.2070641969295304	0.00023198733199686098	0.01137941372654235	-2.320934719032257	0.0009780037375512988	1.9438801124476603	3.009659485504011
Q08237	Q08237	REX4	Saccharomyces cerevisiae (strain ATCC 204508 / S288c)	RNA exonuclease 4	REXO4_YEAST	709.8057861328125	687.8541870117188	713.57861328125	230.085205078125	281.1077880859375	250.64659118652344	492.76116943359375	521.9869995117188	554.84130859375	67.5482606505164	71.84054396286717	74.07899760672207	501.42147808195847	512.0646107124284	502.6793222307202	492.76116943359375	521.9869995117188	554.84130859375	0.1360023147930367	0.1234179597069532	0.1407945338073477	7.928377256987975e-07	0.0014122687091859148	-2.8782968881763455	6.785836597684621e-05	2.8500826631893457	4.168396602335803
Q08245	Q08245	ZEO1	Saccharomyces cerevisiae (strain ATCC 204508 / S288c)	Protein ZEO1	ZEO1_YEAST	7663.0205078125	7551.26904296875	7279.7919921875	23617.314453125	22196.037109375	22683.341796875	11036.4072265625	10871.3125	10513.7333984375	6933.555384420357	5672.4695911662475	6704.0976489191125	5413.316071335529	5621.449597728084	5128.237921518424	11036.4072265625	10871.3125	10513.7333984375	0.5955970742599379	0.5443592004668751	1.194711274812651	0.10022146543232506	0.0033037840425273767	-0.7475914278730676	0.10552353606912375	2.4809883488225886	0.9766506641108819
Q08269	Q08269	ALR1	Saccharomyces cerevisiae (strain ATCC 204508 / S288c)	Magnesium transporter ALR1	ALR1_YEAST	63.14461898803711	71.23380279541016	62.30565643310547	39.62586975097656	44.115352630615234	43.050899505615234	63.76044464111328	64.25890350341797	63.3607292175293	11.633336343957986	11.274219585578411	12.723761637238558	44.60666396988111	53.029130572663306	43.89112084359679	63.76044464111328	64.25890350341797	63.3607292175293	0.18618091317502286	0.20112707703652016	0.25176354242978216	0.0059506216066405595	7.820369742360605e-07	-2.4252229160786216	0.008132452844080151	6.106772713273799	2.0897784462895954
Q08273	Q08273	HRT1	Saccharomyces cerevisiae (strain ATCC 204508 / S288c)	RING-box protein HRT1	RBX1_YEAST	448.3026428222656	412.341796875	436.4161376953125	329.2769470214844	324.5027770996094	340.9962158203125	392.5674133300781	373.7707824707031	437.5847473144531	96.66890592144439	82.9306657884915	100.78197248194773	316.6902527192534	306.962791946577	307.4326559458739	392.5674133300781	373.7707824707031	437.5847473144531	0.23288994183163989	0.23143964097629496	0.3011339815525882	2.8828504818347063e-05	0.0020938244839656664	-2.102279761834764	0.0003306707527894357	2.6790597261146436	3.4806042159235284
Q08278	Q08278	MED7	Saccharomyces cerevisiae (strain ATCC 204508 / S288c)	Mediator of RNA polymerase II transcription subunit 7	MED7_YEAST	208.9478759765625	202.3785552978516	219.06979370117188	149.998291015625	149.7504425048828	140.34683227539062	213.5154266357422	202.53448486328125	177.77659606933594	44.03639797359029	38.27056276698379	41.47972890045308	147.60509826930308	150.65823264861876	154.32336867910772	213.5154266357422	202.53448486328125	177.77659606933594	0.20845598514609462	0.21476822482153168	0.2735093403125707	2.2602471532434947e-06	0.0037868441686399463	-2.2621852997781002	0.00010171450521376265	2.4217225660416326	3.9926171091707134
Q08280	Q08280	BSC6	Saccharomyces cerevisiae (strain ATCC 204508 / S288c)	Bypass of stop codon protein 6	BSC6_YEAST	98.59888458251952	73.1805191040039	90.96044158935548	47.40353775024414	47.877559661865234	30.22597312927246	58.40071868896485	49.67631912231445	67.35266876220703	13.916698914312386	12.235697748336735	8.933334303509215	69.65228997914744	54.47833964567664	64.07693879401985	58.40071868896485	49.67631912231445	67.35266876220703	0.19999880095256936	0.15712845420257562	0.18642040413633781	0.0039847874638559745	0.0077485405977971876	-2.3219367442121994	0.005885711272985749	2.1107800871720706	2.2302010462840833
Q08281	Q08281	RTC1	Saccharomyces cerevisiae (strain ATCC 204508 / S288c)	Restriction of telomere capping protein 1	RTC1_YEAST	164.1127166748047	147.2337188720703	162.6374053955078	74.6431884765625	86.44490814208984	93.33208465576172	118.87830352783205	129.00445556640625	128.11021423339844	21.91369735958667	22.092056808647666	27.58444566556825	115.93261505440721	109.60633570539763	114.56966225157034	118.87830352783205	129.00445556640625	128.11021423339844	0.19040302588692146	0.1738897407526035	0.2104921695452864	4.811765689177941e-06	6.92103328083928e-05	-2.392871688734321	0.0001427689339763741	4.159829062383272	3.8453662832490156
Q08282	Q08282	PPM2	Saccharomyces cerevisiae (strain ATCC 204508 / S288c)	tRNA wybutosine-synthesizing protein 4	TYW4_YEAST	262.64764404296875	278.2541198730469	267.7232666015625	192.78961181640625	161.02442932128906	188.56935119628903	238.59922790527344	239.3646545410156	235.74740600585935	56.599045320035614	41.15176841068233	55.73197085922349	185.53972433542194	207.14286583167035	188.5972304884996	238.59922790527344	239.3646545410156	235.74740600585935	0.21504883987866452	0.20888758286583267	0.26404285704746655	0.00012285215164475666	0.0004303187055937108	-2.217263746473026	0.0006774282949586518	3.3662097750897413	3.169136667614959
Q08285	Q08285	RRP40	Saccharomyces cerevisiae (strain ATCC 204508 / S288c)	Exosome complex component RRP40	RRP40_YEAST	432.8357543945313	373.1097106933594	386.4972534179688	338.5845031738281	391.5948486328125	359.1611328125	382.2632141113281	358.73956298828125	383.70904541015625	99.40141203275371	100.07686777513801	106.15064251260928	305.7641230535364	277.7569467000524	272.2673770992128	382.2632141113281	358.73956298828125	383.70904541015625	0.2717397614248403	0.26315167176985466	0.3571313955504592	0.002288072485689866	0.00043011607439154113	-1.879702416285662	0.0038978672548934676	3.3664143265947186	2.4091729552258174
Q08287	Q08287	NOP8	Saccharomyces cerevisiae (strain ATCC 204508 / S288c)	60S ribosome subunit biogenesis protein NOP8	NOP8_YEAST	736.5755615234375	727.6505737304688	754.8139038085938	211.6638946533203	265.1604919433594	215.57505798339844	612.7559204101562	607.2974243164062	591.5652465820312	62.140144654199844	67.76501678725757	63.71355033724385	520.3322007141597	541.6905425707901	531.7274572343154	612.7559204101562	607.2974243164062	591.5652465820312	0.10687609009291733	0.10832610461472753	0.12148623524289923	6.540765769101591e-05	5.3064965038310784e-05	-3.2259889599075344	0.0005042871482159587	4.275192117567772	3.2973220997171566
Q08299	Q08299	ENB1	Saccharomyces cerevisiae (strain ATCC 204508 / S288c)	Siderophore iron transporter ENB1	ENB1_YEAST	81.13138580322266	65.75544738769531	84.68636322021484			11.003865242004396	38.34098052978516	37.8371467590332	42.39485931396485			3.2522098268654385	57.312887811085915	48.950836099552774	59.657174238970086	38.34098052978516	37.8371467590332	42.39485931396485	0.08228374573443782	0.055537151576573136	0.05880289697925144			-3.6032487198120204
Q08412	Q08412	CUE5	Saccharomyces cerevisiae (strain ATCC 204508 / S288c)	Ubiquitin-binding protein CUE5	CUE5_YEAST	1011.6499633789062	1076.0196533203125	990.8793334960938	1457.5009765625	1446.8812255859375	1391.708984375	1182.5347900390625	1186.09716796875	1145.064697265625	427.89216207881276	369.76824798598864	411.3217978937047	714.6504436131714	801.0296299715638	698.0233747251125	1182.5347900390625	1186.09716796875	1145.064697265625	0.34407700111050776	0.35322618825493346	0.5461355760553918	0.0024224374410514006	7.47291805541507e-06	-1.5391966326082192	0.004053816898810693	5.126509779991412	2.3921358712404395
Q08421	Q08421	ETT1	Saccharomyces cerevisiae (strain ATCC 204508 / S288c)	Enhancer of translation termination 1	ETT1_YEAST	901.069091796875	952.2447509765624	1000.2593383789062	600.84912109375	569.89013671875	623.5960693359375	819.4029541015625	787.453369140625	739.654296875	176.3968831872232	145.64241602737667	184.30480745505545	636.5338303655604	708.8869224306393	704.6311042860244	819.4029541015625	787.453369140625	739.654296875	0.21578598550914205	0.19806951421035823	0.2469908772894747	0.0003204953702590787	0.0001782581531983752	-2.2123269246536914	0.0011758917404303024	3.7489505971951087	2.929632660145915
Q08422	Q08422	TMC1	Saccharomyces cerevisiae (strain ATCC 204508 / S288c)	AN1-type zinc finger protein TMC1	TMC1_YEAST	646.8759765625	506.9200744628906	536.3528442382812	454.9615173339844	429.966064453125	423.750244140625	528.3687744140625	521.6434326171875	468.033935546875	133.56729802942118	109.88310272799212	125.24005681841108	456.9665599245879	377.37043038124733	377.83291034810304	528.3687744140625	521.6434326171875	468.033935546875	0.24287170675172678	0.23322139470223768	0.3041574100931925	0.005937651960691657	0.0008875545600577817	-2.041733661341957	0.008125944472266874	3.05180494035319	2.0901261497022583
Q08438	Q08438	VHS3	Saccharomyces cerevisiae (strain ATCC 204508 / S288c)	Phosphopantothenoylcysteine decarboxylase subunit VHS3	VHS3_YEAST	44.70590972900391	48.640621185302734	47.00051498413086	83.13875579833984	71.85835266113281	74.14260864257812	58.25272750854492	53.47061920166016	53.10919952392578	24.40782033298938	18.36428360310368	21.91296559107159	31.5811786452828	36.20991370317618	33.109438227243615	58.25272750854492	53.47061920166016	53.10919952392578	0.39242898932887266	0.3906442920578852	0.6410775955100991	0.006578357862529922	0.00016135847444800422	-1.3494964753072505	0.008840701411358523	3.7922082207815673	2.053513277181705
Q08444	Q08444	NOB1	Saccharomyces cerevisiae (strain ATCC 204508 / S288c)	20S-pre-rRNA D-site endonuclease NOB1	NOB1_YEAST	1258.178955078125	1184.1083984375	1219.842041015625	770.1893920898438	856.2921752929688	828.182861328125	1054.001220703125	1081.787841796875	1010.119384765625	226.1116867096368	218.83597065403066	244.77075834874978	888.8036187814947	881.4949702078145	859.3157908511898	1054.001220703125	1081.787841796875	1010.119384765625	0.21924300318145298	0.20778826896672398	0.26228880591771503	8.12516888877705e-07	0.00015703333163874901	-2.189397292976716	6.785836597684621e-05	3.8040081551680047	4.168396602335803
Q08446	Q08446	SGT1	Saccharomyces cerevisiae (strain ATCC 204508 / S288c)	Protein SGT1	SGT1_YEAST	692.228271484375	732.4273071289062	713.354736328125	852.4788818359375	940.66162109375	946.7596435546876	685.0628662109375	689.4688110351562	635.7785034179688	250.27018008290588	240.3976175989414	279.816314425104	489.0043584300518	545.2465231468104	502.5216124662102	685.0628662109375	689.4688110351562	635.7785034179688	0.3832662837395762	0.33393949769315445	0.5013651110320799	0.00046258084124757467	9.29331842323751e-05	-1.3835810062746277	0.0014532917912616534	4.031829182070326	2.8376471794994833
Q08448	Q08448	LPL1	Saccharomyces cerevisiae (strain ATCC 204508 / S288c)	Lipid droplet phospholipase 1	LPL1_YEAST	18.91265106201172	24.279897689819336	20.82891273498535		11.80416488647461	6.832127571105957	15.243431091308594	14.440265655517578	15.36247730255127		3.016699153893469	2.019246140922544	13.360287609979872	18.074871961872805	14.672894536846917	15.243431091308594	14.440265655517578	15.36247730255127	0.16769277528306353	0.14076854900255206	0.16383076857712714	0.006770000800465816	0.00455496887078066	-2.5761075603549393	0.009033000756218655	2.341514586702922	2.044167953409605
Q08471	Q08471	MSA1	Saccharomyces cerevisiae (strain ATCC 204508 / S288c)	G1-specific transcription factors activator MSA1	MSA1_YEAST	26.908361434936523	25.225173950195312	26.27474403381348	34.60474395751953	11.73050594329834	22.225648880004883	28.962512969970703	15.200581550598145	27.077682495117188	10.159237591105526	2.9978747072940193	6.56882578133483	19.008622678295353	18.77857127696744	18.509201757000113	28.962512969970703	15.200581550598145	27.077682495117188	0.2768911135737761	0.25947556587391807	0.3503943339562238	0.02708514177928233	0.03956330802813186	-1.8526093416836693	0.030595913852573677	1.4027074026587831	1.5143365705698704
Q08484	Q08484	GYP1	Saccharomyces cerevisiae (strain ATCC 204508 / S288c)	GTPase-activating protein GYP1	GYP1_YEAST	275.4271850585937	286.5536193847656	348.87030029296875	172.20718383789062	170.9005889892578	132.08921813964844	183.8154296875	212.2755126953125	174.32772827148438	50.55646987742435	43.6757421776208	39.03917794421183	194.56745624526673	213.32132642233597	245.7611296550686	183.8154296875	212.2755126953125	174.32772827148438	0.23363784682291078	0.1693579645207468	0.20388802551153434	0.005432172137009406	0.0035424884815945497	-2.0976541006306233	0.007603952450261481	2.450691553187223	2.1189606075685123
Q08491	Q08491	SKI7	Saccharomyces cerevisiae (strain ATCC 204508 / S288c)	Superkiller protein 7	SKI7_YEAST	199.17807006835935	182.7118225097656	212.716552734375	183.17405700683597	165.72213745117188	176.66700744628906	169.94552612304688	182.57699584960935	182.16461181640625	53.77611716889422	42.35232535621381	52.21421428413212	140.70350544663134	136.01757470210396	149.84783815770857	169.94552612304688	182.57699584960935	182.16461181640625	0.27743823899035935	0.2580269092327643	0.34775777240917477	7.602252749440163e-05	2.303606711890003e-05	-1.8497614485388616	0.000538576813159842	4.637591664760752	3.268752347793234
Q08492	Q08492	BUD21	Saccharomyces cerevisiae (strain ATCC 204508 / S288c)	Bud site selection protein 21	BUD21_YEAST	579.0518798828125	605.424560546875	622.3001708984375	295.20660400390625	346.6582336425781	271.2602233886719	589.2838134765625	573.0315551757812	481.7429809570313	86.66655740093681	88.59276451805766	80.17138930189748	409.05421619463806	450.70088656289147	438.37836828216984	589.2838134765625	573.0315551757812	481.7429809570313	0.1553659645240583	0.1644159373249805	0.19676767984135923	0.0008394367675036485	0.004983881360606185	-2.686257602662672	0.002022494328912225	2.302432304440244	2.694112687478647
Q08496	Q08496	DIA2	Saccharomyces cerevisiae (strain ATCC 204508 / S288c)	Protein DIA2	DIA2_YEAST	60.301666259765625	57.787841796875	65.30807495117188	55.84324645996094	32.42645263671875	30.5089111328125	63.2393913269043	44.33895111083984	53.226505279541016	16.394422953738612	8.286977789088724	9.016957079258418	42.59834340251356	43.01944986652246	46.00616980614148	63.2393913269043	44.33895111083984	53.226505279541016	0.20956058415186363	0.2038342895211774	0.25601993007032325	0.0023170150028276547	0.006977693104823098	-2.254560706237774	0.003930742490918922	2.156288135749595	2.405525406557959
Q08548	Q08548	ALE1	Saccharomyces cerevisiae (strain ATCC 204508 / S288c)	Lysophospholipid acyltransferase	ALE1_YEAST	306.2772521972656	283.169677734375	312.4435729980469	66.5680160522461	68.95484161376953	67.215087890625	194.8080139160156	177.7764892578125	219.8726806640625	19.542993639065504	17.622255733776186	19.865525844234746	216.36058130258508	210.80219257594808	220.1003793930964	194.8080139160156	177.7764892578125	219.8726806640625	0.09626142913422975	0.08097581550852595	0.08811064700471676	7.75455286908728e-05	0.004551767552160371	-3.3768983475070447	0.0005430725323539193	2.3418199244231115	3.2651421624969945
Q08553	Q08553	SYC1	Saccharomyces cerevisiae (strain ATCC 204508 / S288c)	Protein SYC1	SYC1_YEAST	179.8361358642578	170.23854064941406	186.7969970703125	147.14158630371094	163.58518981933594	154.46229553222656	161.27853393554688	166.7379150390625	167.64976501464844	43.19772851452442	41.806202172162	45.65157645629227	127.03996335235784	126.73199304725463	131.58884828437135	161.27853393554688	166.7379150390625	167.64976501464844	0.26359574942868774	0.25320034298991667	0.3390472138185489	4.472277844978383e-06	8.978170130751563e-06	-1.9236009883031404	0.00013867302100480073	5.04681216924551	3.8580080231980176
Q08561	Q08561	IES4	Saccharomyces cerevisiae (strain ATCC 204508 / S288c)	Ino eighty subunit 4	IES4_YEAST	72.98800659179688	85.97078704833984	93.42312622070312	114.04827117919922	145.2836456298828	130.2415313720703	157.61631774902344	151.4772491455078	130.12905883789062	33.48221518953176	37.129018025528474	38.49309118920971	51.560236423131485	63.999897701864576	65.81177307620416	157.61631774902344	151.4772491455078	130.12905883789062	0.24840324248399995	0.3756049980449255	0.6015502956763744	0.023637020471432343	0.004589421350013611	-2.0092440892635266	0.027007426060683307	2.3382420683490226	1.5685168042208595
Q08562	Q08562	ULS1	Saccharomyces cerevisiae (strain ATCC 204508 / S288c)	ATP-dependent helicase ULS1	ULS1_YEAST	214.4662933349609	214.16827392578125	218.3594970703125	87.0239028930664	120.02581787109376	90.41415405273438	188.5240173339844	183.58981323242188	173.91358947753906	25.548419219089325	30.67407027090743	26.722046647353054	151.50342234974883	159.4349440412573	153.82300134418813	188.5240173339844	183.58981323242188	173.91358947753906	0.1519054411785296	0.15143991611354207	0.1784669335610719	6.427202200311201e-06	0.00020788423005184853	-2.7187545474918116	0.00015626135349506608	3.682178454685982	3.806148418264682
Q08580	Q08580	PEX27	Saccharomyces cerevisiae (strain ATCC 204508 / S288c)	Peroxisomal membrane protein PEX27	PEX27_YEAST	38.87516021728516	40.99253463745117	51.17112731933594	113.25582885742188			35.62040328979492	30.967687606811523	42.90381240844727	33.24957050260484			27.462216676234238	30.51638950172525	36.047419471255004	35.62040328979492	30.967687606811523	42.90381240844727	0.9110144996740641	0.5147663362690115	1.0608627857987938			-0.13445407879483762
Q08581	Q08581	SLK19	Saccharomyces cerevisiae (strain ATCC 204508 / S288c)	Kinetochore protein SLK19	SLK19_YEAST	790.5862426757812	805.1897583007812	823.220458984375	1004.4190673828124	1120.7681884765625	1116.66845703125	934.78369140625	884.9000244140625	878.0647583007812	294.8766781544496	286.42606049683246	330.03313376147645	558.486462210352	599.4136372494007	579.9163465198003	934.78369140625	884.9000244140625	878.0647583007812	0.3378135067649941	0.34401037119897276	0.5244143445190305	0.00011287991835974631	2.277170105241639e-05	-1.5657010824576136	0.0006492112508889173	4.6426045262542255	3.1876139624184585
Q08601	Q08601	MCA1	Saccharomyces cerevisiae (strain ATCC 204508 / S288c)	Metacaspase-1	MCA1_YEAST	922.4590454101562	945.5569458007812	890.4248046875	1250.3380126953125	1059.98974609375	1222.3836669921875	753.1781616210938	772.361328125	896.7274169921875	367.0733976750658	270.89338389712833	361.2774317533953	651.6441357003625	703.9082679155966	627.2583412492457	753.1781616210938	772.361328125	896.7274169921875	0.4125244045343988	0.33508578055577776	0.5039533984336563	0.0015466439637030613	0.001621953125570471	-1.2774486245973022	0.0029640588654856006	2.789961701049799	2.5281131756246555
Q08622	Q08622	GEP3	Saccharomyces cerevisiae (strain ATCC 204508 / S288c)	Genetic interactor of prohibitins 3, mitochondrial	GEP3_YEAST	194.0088348388672	206.16368103027344	258.4191589355469	97.13866424560548	118.56608581542967	123.80918884277344	194.10699462890625	193.6589508056641	168.0376434326172	28.517904093299677	30.301017835636998	36.59200215154232	137.05185083918315	153.4760230630241	182.0429666015703	194.10699462890625	193.6589508056641	168.0376434326172	0.17166302267846276	0.16798237202265914	0.2018976117501611	0.008928509936950029	0.00170260651696613	-2.5423487878923257	0.011360420463933742	2.7688857086171983	1.9446055945240321
Q08634	Q08634	YOR238W	Saccharomyces cerevisiae (strain ATCC 204508 / S288c)	Uncharacterized protein YOR238W	YO238_YEAST	182.76353454589844	177.31736755371094	200.12564086914065	226.62136840820312	234.04690551757807	218.9066925048828	169.45616149902344	215.46604919433597	163.60890197753906	66.53134979720336	59.813558065023656	64.69822020478595	129.10793828657285	132.00173889091508	140.97819026624614	169.45616149902344	215.46604919433597	163.60890197753906	0.34828129827821247	0.32209263975912283	0.4751278104499049	0.00032515082779479383	0.01724115759817841	-1.5216750885308132	0.0011841024613905725	1.7634335783243313	2.926610716117123
Q08641	Q08641	ABP140	Saccharomyces cerevisiae (strain ATCC 204508 / S288c)	tRNA(Thr) (cytosine(32)-N(3))-methyltransferase	AB140_YEAST	1671.2271728515625	1780.427978515625	1871.2789306640625	1824.9022216796875	1901.8729248046875	2017.285888671875	1656.5797119140625	1645.94580078125	1512.702880859375	535.7535739417501	486.0469587005831	596.2120442635124	1180.5894169833748	1325.4177657634687	1318.2194744394455	1656.5797119140625	1645.94580078125	1512.702880859375	0.33601990282986344	0.2973064040937479	0.42309536592590813	0.0004362795009580408	0.00010778291456516835	-1.573381406932272	0.0014109025024602803	3.967450076794404	2.850502996243148
Q08645	Q08645	MET7	Saccharomyces cerevisiae (strain ATCC 204508 / S288c)	Folylpolyglutamate synthase	FOLE_YEAST	1402.7320556640625	1364.5377197265625	1308.8297119140625	1905.1614990234373	1857.603759765625	1968.57861328125	1489.885498046875	1460.6497802734375	1436.822998046875	559.3160389155274	474.7334304670077	581.8165317611822	990.9189167590299	1015.8133648785988	922.003014461248	1489.885498046875	1460.6497802734375	1436.822998046875	0.36830044399330064	0.3555572635434781	0.5517282505168962	0.0005869922635421147	0.000187499057251123	-1.4410449584519192	0.0016481197893796194	3.727000911571806	2.7830112259059523
Q08647	Q08647	PUS7	Saccharomyces cerevisiae (strain ATCC 204508 / S288c)	Multisubstrate pseudouridine synthase 7	PUS7_YEAST	1034.3984375	1020.7914428710938	1063.2845458984375	1053.8787841796875	1136.7626953125	1149.15283203125	988.4830932617188	972.4212036132812	978.7098388671876	309.3970287383198	290.5136529443255	339.63394232020954	730.7204359135353	759.9156662594531	749.0291117510849	988.4830932617188	972.4212036132812	978.7098388671876	0.3196149496558468	0.2955277166025332	0.419502262285307	6.792490708180073e-05	0.00013907737876938381	-1.6455932044877437	0.0005126114239912263	3.8567435031823374	3.2902117194138385
Q08649	Q08649	ESA1	Saccharomyces cerevisiae (strain ATCC 204508 / S288c)	Histone acetyltransferase ESA1	ESA1_YEAST	184.34054565429688	200.26956176757807	167.29783630371094	83.90328979492188	114.42301940917967	92.15708923339844	151.2837677001953	163.45497131347656	146.58299255371094	24.632271712467556	29.24220638709652	27.23717390468328	130.22197152830364	149.0882182887932	117.8526954123684	151.2837677001953	163.45497131347656	146.58299255371094	0.1758244766156216	0.16959224397223452	0.20422767338238113	0.0064339081757682735	0.0008333276667107998	-2.5077921721083216	0.00868000938317999	3.0791841992371425	2.061479805346424
Q08650	Q08650	DGA1	Saccharomyces cerevisiae (strain ATCC 204508 / S288c)	Diacylglycerol O-acyltransferase 1	DGAT2_YEAST	43.994720458984375	32.47701644897461	24.31895446777344				12.33555507659912	14.082093238830566	11.369311332702637				31.078779845588457	24.177116457331373	17.13144889952283	12.33555507659912	14.082093238830566	11.369311332702637
Q08651	Q08651	ENV9	Saccharomyces cerevisiae (strain ATCC 204508 / S288c)	Probable oxidoreductase ENV9	ENV9_YEAST	258.7520446777344	268.2750244140625	251.5106658935547	95.17967224121094	58.239688873291016	51.21994400024414	154.15731811523438	169.15219116210938	111.47579193115234	27.942784530613373	14.88386699413069	15.138135695557521	182.78779242687384	199.71405064386667	177.1762896365538	154.15731811523438	169.15219116210938	111.47579193115234	0.13331818499656517	0.09384837962215549	0.10356807570792938	0.0001065010568323398	0.014147405180115875	-2.9070545131477363	0.0006347047662751839	1.8493232081465094	3.197428240366933
Q08683	Q08683	APC5	Saccharomyces cerevisiae (strain ATCC 204508 / S288c)	Anaphase-promoting complex subunit 5	APC5_YEAST	107.63053131103516	117.15803527832033	102.64427947998048	32.48796463012695	35.630958557128906	50.32820510864258	67.10005187988281	62.38815689086914	69.82208251953125	9.537794931644704	9.105928590921774	14.87458085164738	76.03243190050257	87.2168620318422	72.30759986289092	67.10005187988281	62.38815689086914	69.82208251953125	0.16817146850383405	0.12456853921224567	0.1422938799802249	0.0014585766791298956	5.036488106354649e-05	-2.5719951320979058	0.0028446898860514233	4.297872187296489	2.545965071313717
Q08685	Q08685	CLP1	Saccharomyces cerevisiae (strain ATCC 204508 / S288c)	mRNA cleavage and polyadenylation factor CLP1	CLP1_YEAST	739.708740234375	695.836181640625	810.8781127929688	359.58111572265625	344.0625915527344	397.76318359375	580.7675170898438	579.4783325195312	545.9124755859375	105.56558350455508	87.92941633785611	117.55953985249273	522.5455429142743	518.0067086883327	571.2218003229854	580.7675170898438	579.4783325195312	545.9124755859375	0.18231282238082794	0.1617692502859849	0.1929889238031137	0.00020475205207922087	1.0506205466896097e-05	-2.4555120626672453	0.0009048251007636032	4.978554110075207	3.0434353601472353
Q08686	Q08686	TUM1	Saccharomyces cerevisiae (strain ATCC 204508 / S288c)	Thiosulfate sulfurtransferase TUM1	THTR_YEAST	2395.097900390625	2447.559326171875	2487.7861328125	2329.802001953125	2270.273193359375	2317.4951171875	2651.158935546875	2645.888916015625	2645.927734375	683.9817138115792	580.1961669784561	684.9393579502769	1691.9466603786614	1822.0555129519369	1752.5169950746217	2651.158935546875	2645.888916015625	2645.927734375	0.24538879890189916	0.2701240928395632	0.37009591656542534	2.8527785574414557e-05	0.0002929742985435866	-2.0268586981175716	0.0003306707527894357	3.5331704768823466	3.4806042159235284
Q08687	Q08687	TMA16	Saccharomyces cerevisiae (strain ATCC 204508 / S288c)	Translation machinery-associated protein 16	TMA16_YEAST	2589.10400390625	2151.666259765625	2181.808349609375	1714.1790771484375	1879.113037109375	1902.3992919921875	2027.24951171875	1895.903076171875	1883.7701416015625	503.24754721003507	480.2303901746867	562.2571283789966	1828.9965817546533	1601.7815497736888	1536.9714310463696	2027.24951171875	1895.903076171875	1883.7701416015625	0.26618833033772643	0.2373130749458805	0.31115398356808205	0.0036890481661265	9.631279101923181e-05	-1.909480769816838	0.00557198626998069	4.01631603166905	2.253989962398643
Q08689	Q08689	NAT5	Saccharomyces cerevisiae (strain ATCC 204508 / S288c)	N-alpha-acetyltransferase NAT5	NAT5_YEAST	899.4569702148438	893.5338134765625	921.7174072265624	1034.0252685546875	889.7224731445312	1051.653564453125	937.6445922851562	815.2450561523438	1006.4617919921876	303.56844689703524	227.37949340325707	310.81787913185286	635.3949943595679	665.1802852927499	649.3023654708227	937.6445922851562	815.2450561523438	1006.4617919921876	0.30505930020319016	0.3015305608039887	0.4317018668004603	0.002643498899038141	0.0023624289139349153	-1.7128383807583023	0.004314570945258414	2.6266412506495054	2.365062385434595
Q08693	Q08693	TRE2	Saccharomyces cerevisiae (strain ATCC 204508 / S288c)	Putative zinc metalloprotease TRE2	TRE2_YEAST	540.5800170898438	647.94140625	665.23828125	313.68035888671875	408.0882263183594	286.4912414550781	474.7248840332031	420.41644287109375	562.213134765625	92.09007000616606	104.29195278855097	84.67294085122457	381.8768971545715	482.3520307367368	468.6260520098829	474.7248840332031	420.41644287109375	562.213134765625	0.19285285154573337	0.17414538200825805	0.21086687440427848	0.006531078282205959	0.009842351758661343	-2.3744276168985263	0.00878543978923587	2.0069011176482436	2.056236493331158
Q08723	Q08723	RPN8	Saccharomyces cerevisiae (strain ATCC 204508 / S288c)	26S proteasome regulatory subunit RPN8	RPN8_YEAST	3027.254150390625	3191.288330078125	3183.570068359375	3775.779541015625	3562.651611328125	3859.979248046875	3498.36865234375	3490.45947265625	3311.940673828125	1108.4908328147817	910.4793269895227	1140.8229895505383	2138.514901221993	2375.7154456119206	2242.6608848017	3498.36865234375	3490.45947265625	3311.940673828125	0.3067531376603967	0.3186340341144597	0.4676400789997568	0.00027523938215527074	1.844279398055288e-05	-1.704849994148511	0.0010726314355577445	4.734173285103454	2.9695494793390065
Q08726	Q08726	GPN2	Saccharomyces cerevisiae (strain ATCC 204508 / S288c)	GPN-loop GTPase 2	GPN2_YEAST	656.497314453125	736.2237548828125	711.3402709960938	731.4573364257812	681.7570190429688	761.6483764648438	680.0040893554688	605.1890258789062	647.2902221679688	214.740755707628	174.2313702229291	225.10638580883506	463.76327187100253	548.0727421012078	501.10252555845324	680.0040893554688	605.1890258789062	647.2902221679688	0.31776652344378836	0.2887040850813687	0.40588463820208365	0.0011007949912499725	0.00015281444509570932	-1.65396094945061	0.002374144036067859	3.8158355912521897	2.6244929365305882
Q08732	Q08732	HRK1	Saccharomyces cerevisiae (strain ATCC 204508 / S288c)	Serine/threonine-protein kinase HRK1	HRK1_YEAST	834.9235229492188	817.7716674804688	813.0914916992188	637.56298828125	627.1021728515625	645.7214965820312	705.5191650390625	732.3767700195312	696.4310302734375	187.1753157658309	160.26365375611562	190.8440125735139	589.8072333891337	608.7800851794561	572.7810115825793	705.5191650390625	732.3767700195312	696.4310302734375	0.25220268067583607	0.2330581154139086	0.30387975946793816	8.877139539678406e-06	3.705626689366593e-06	-1.987344484656672	0.0001865595641133346	5.4311383343194155	3.72918248162624
Q08742	Q08742	RDL2	Saccharomyces cerevisiae (strain ATCC 204508 / S288c)	Thiosulfate sulfurtransferase RDL2, mitochondrial	RDL2_YEAST	966.9329833984376	924.9482421875	984.7195434570312	1560.940185546875	1341.6744384765625	1449.8095703125	1047.881591796875	1060.0482177734375	1035.748291015625	458.2597758833915	342.8813628307027	428.493518228055	683.0614447134463	688.5663713446553	693.6841204028995	1047.881591796875	1060.0482177734375	1035.748291015625	0.39114521830748594	0.37318803873908446	0.595374788299137	0.014504989228547475	0.0021140707244343884	-1.3542237665459649	0.017341952754667406	2.6748804878337915	1.7609020012757741
Q08743	Q08743	YOR292C	Saccharomyces cerevisiae (strain ATCC 204508 / S288c)	Vacuolar membrane protein YOR292C	YO292_YEAST	117.16887664794922	141.7553253173828	136.16082763671875	61.94161987304688	63.38345336914063	97.67788696289062	99.86605072021484	116.38571166992188	100.84627532958984	18.184779342414004	16.198419116342794	28.868854430854498	82.77051619162823	105.52801283424131	95.9182790471646	99.86605072021484	116.38571166992188	100.84627532958984	0.19947159983852655	0.1820366081564103	0.22254860055059675	0.001684234234457151	0.0003576684912331319	-2.325744740363397	0.0031529101488191086	3.446519317291102	2.5012884055375593
Q08745	Q08745	RPS10A	Saccharomyces cerevisiae (strain ATCC 204508 / S288c)	Small ribosomal subunit protein eS10A	RS10A_YEAST	2293.73681640625	2303.9296875	2284.7900390625	1471.4981689453125	1400.93359375	1427.444580078125	1535.7711181640625	1854.322021484375	1759.76416015625	432.0014484587371	358.02576697052075	421.88350988840955	1620.3430956509924	1715.1321905356012	1609.5167188296346	1535.7711181640625	1854.322021484375	1759.76416015625	0.2353289916137347	0.19683772481036815	0.24507839933579234	1.9804507237056494e-05	0.003435736238668537	-2.08724902897516	0.00027949288488161454	2.4639801843308082	3.5536292435771455
Q08746	Q08746	RRS1	Saccharomyces cerevisiae (strain ATCC 204508 / S288c)	Regulator of ribosome biosynthesis	RRS1_YEAST	704.46435546875	714.4158935546875	620.2560424804688	597.5498657226562	597.572021484375	438.8715515136719	762.9675903320312	710.7181396484375	810.506103515625	175.4282900015658	152.71686128917761	129.7091831982901	497.6481810604752	531.8381472810897	436.9383852605766	762.9675903320312	710.7181396484375	810.506103515625	0.2004447821653665	0.2379355192497735	0.3122249169985381	0.0020194178875367606	0.00046307966614439716	-2.3187232321112132	0.0035603993163451993	3.3343442884838943	2.448501291027157
Q08747	Q08747	UAF30	Saccharomyces cerevisiae (strain ATCC 204508 / S288c)	Upstream activation factor subunit UAF30	UAF30_YEAST	131.13055419921875	114.78245544433594	90.79681396484376	44.37168884277344	74.01902770996094		68.127685546875	79.13567352294922	75.47992706298828	13.026610739432666	18.916470619663155		92.63333378346928	85.4483907687825	63.96167157348258	68.127685546875	79.13567352294922	75.47992706298828	0.21511140861087166	0.1652467565545326	0.1979588074105253	0.01111027368028462	0.0012483729597770107	-2.2168440535766067	0.013708437450385781	2.903655646884962	1.8630120452359442
Q08748	Q08748	YOR296W	Saccharomyces cerevisiae (strain ATCC 204508 / S288c)	Uncharacterized protein YOR296W	YO296_YEAST	161.02256774902344	129.51144409179688	146.05335998535156	108.8488311767578	159.84310913085938	90.64935302734376	94.40933990478516	109.21533966064452	126.73845672607422	31.955767070443088	40.849867543215645	26.791560077377028	113.74966998389648	96.41320566758513	102.88705776839043	94.40933990478516	109.21533966064452	126.73845672607422	0.3014779306464561	0.24136165722754493	0.31815114478064105	0.0004966138734209569	0.006544354565556117	-1.7298756997678622	0.0015039000455543342	2.1841331791269183	2.8227810275121565
Q08750	Q08750	MUM3	Saccharomyces cerevisiae (strain ATCC 204508 / S288c)	Protein MUM3	MUM3_YEAST	2700.800048828125	3221.164794921875	3253.43798828125	2245.80908203125	2379.517578125	2659.065185546875	2439.3837890625	2587.600341796875	1164.897216796875	659.3231285463758	608.1149097492967	785.890933460403	1907.9009764987052	2397.956613331116	2291.879230164519	2439.3837890625	2587.600341796875	1164.897216796875	0.3316163305573194	0.23734982731423832	0.31121716851958897	0.004950243969621929	0.09056669863304609	-1.592413040303579	0.007060697982004077	1.0430314630133681	2.1511523648477047
Q08754	Q08754	BUD7	Saccharomyces cerevisiae (strain ATCC 204508 / S288c)	Bud site selection protein 7	BUD7_YEAST	375.6439208984375	359.81982421875	448.5533752441406	368.9615783691406	376.4722595214844	366.4029235839844	344.0986328125	404.64892578125	343.5688781738281	108.31949345566214	96.21210459912591	108.2909652622211	265.3626297914587	267.8634537584775	315.9827136847729	344.0986328125	404.64892578125	343.5688781738281	0.28638456109177013	0.2692032021997107	0.36836943321319543	0.005943416654015639	0.004670267750847763	-1.8039743754580695	0.008127797974603043	2.330658220208546	2.090027099795086
Q08760	Q08760	RAX1	Saccharomyces cerevisiae (strain ATCC 204508 / S288c)	Bud site selection protein RAX1	RAX1_YEAST	107.28904724121094	151.5400390625	119.80989837646484	167.45101928710938	54.68740463256836		91.8002700805664	120.21446990966795	92.77808380126952	49.16015826901897	13.976037175889513		75.7912004955494	112.81212293989168	84.39989286600905	91.8002700805664	120.21446990966795	92.77808380126952	0.31071693876935236	0.2575533290146066	0.3468980858554803	0.11558888364419267	0.10051967098233461	-1.6863272025990752	0.12113760301579733	0.9977489415954821	0.9167210240961248
Q08773	Q08773	ISW2	Saccharomyces cerevisiae (strain ATCC 204508 / S288c)	ISWI chromatin-remodeling complex ATPase ISW2	ISW2_YEAST	193.05767822265625	233.84458923339844	224.12698364257807	149.5936737060547	203.02020263671875	156.3751983642578	187.5953369140625	186.7946929931641	181.16192626953125	43.917610694411316	51.88430349860883	46.21693792259077	136.37993414632783	174.0827355768758	157.8858981114971	187.5953369140625	186.7946929931641	181.16192626953125	0.2556355900408806	0.2326776421440913	0.3032332366728516	0.007678291626671801	2.013173707066205e-06	-1.9678393900535252	0.010013840253132775	5.696118750314749	1.9993993410114363
Q08774	Q08774	RRG7	Saccharomyces cerevisiae (strain ATCC 204508 / S288c)	Required for respiratory growth protein 7, mitochondrial	RRG7_YEAST	43.84791946411133	38.901004791259766	39.55744552612305		19.40970230102539		28.39168739318848	40.05913925170898	18.2446346282959		4.960387547273132		30.97507658862547	28.95937576726472	27.866179753922648	28.39168739318848	40.05913925170898	18.2446346282959	0.17164869329117602	0.14492503445049926	0.1694881037212514			-2.5424692203449797
Q08816	Q08816	YOR352W	Saccharomyces cerevisiae (strain ATCC 204508 / S288c)	Uncharacterized protein YOR352W	YO352_YEAST	241.92906188964844	260.2847900390625	294.8788757324219	214.7509765625	239.78155517578125	267.0435485839844	248.5830993652344	226.95144653320312	220.66770935058597	63.04644809678738	61.279118139637596	78.92514437478289	170.90368967630673	193.76581869007072	207.7269562658647	248.5830993652344	226.95144653320312	220.66770935058597	0.2919420456897363	0.26204016091132437	0.35508729206039735	0.0019823851079198347	0.0002136061667329061	-1.7762460911736604	0.0035124744831424317	3.6703862135376144	2.454386822067843
Q08817	Q08817	SOG2	Saccharomyces cerevisiae (strain ATCC 204508 / S288c)	Leucine-rich repeat-containing protein SOG2	SOG2_YEAST	301.53057861328125	298.9130249023437	266.7670288085937	132.99842834472656	139.72987365722656	152.5304412841797	219.86196899414065	250.19320678710935	230.3292388916016	39.045589658353656	35.70968346251958	45.08061386892916	213.0074329753204	222.52213423087787	187.92361029204972	219.86196899414065	250.19320678710935	230.3292388916016	0.17110016225272168	0.16122379934694836	0.19221313053639724	0.0022501112410271565	0.000958875252543423	-2.5470869669648524	0.0038497504999421045	3.0182378898637783	2.414567415948529
Q08818	Q08818	MSC6	Saccharomyces cerevisiae (strain ATCC 204508 / S288c)	Meiotic sister-chromatid recombination protein 6, mitochondrial	MSC6_YEAST	430.7806396484375	430.8679809570313	418.7902221679688	229.50653076171875	286.40460205078125	269.8226928710937	358.2125244140625	376.3098754882813	376.6616516113281	67.3783738316612	73.19420975453907	79.74652487718238	304.3123475203604	320.7543824014746	295.0161077112803	358.2125244140625	376.3098754882813	376.6616516113281	0.19827418163828087	0.1931942585835782	0.23945573099716402	0.0001414006426910904	1.5512309367292126e-05	-2.334431266273929	0.0007267415777507123	4.809323542559567	3.138619992591708
Q08822	Q08822	CIR2	Saccharomyces cerevisiae (strain ATCC 204508 / S288c)	Probable electron transfer flavoprotein-ubiquinone oxidoreductase, mitochondrial	ETFD_YEAST	145.63357543945312	111.7018814086914	117.74967956542967	44.72332382202149	37.57069396972656	42.59769821166992	97.97527313232422	86.85565948486328	96.66986846923828	13.129843501504531	9.60165177288659	12.58981727593442	102.87856774606149	83.15509522138437	82.94857499254309	97.97527313232422	86.85565948486328	96.66986846923828	0.12547499834460957	0.11607262712213509	0.13131466530358624	0.006005238811058339	0.0007909335452281882	-2.994528167823402	0.008199239589189097	3.101860004685785	2.086226422925098
Q08826	Q08826	SNX3	Saccharomyces cerevisiae (strain ATCC 204508 / S288c)	Sorting nexin-3	SNX3_YEAST	789.8326416015625	788.866943359375	754.4020385742188	503.7444763183594	544.8381958007812	503.4102783203125	647.7105102539062	611.5783081054688	617.6279907226562	147.88896650724064	139.24008518081084	148.7837062788461	557.9541028355748	587.2623179196257	531.4373194232702	647.7105102539062	611.5783081054688	617.6279907226562	0.23224937613516036	0.20634273919878374	0.2599897328356522	0.0010915078208004962	0.00023765886327465076	-2.106253373620313	0.00236251968867787	3.624045984443096	2.6266245634965726
Q08831	Q08831	VTS1	Saccharomyces cerevisiae (strain ATCC 204508 / S288c)	RNA-binding protein VTS1	VTS1_YEAST	206.23655700683597	217.8364715576172	194.42791748046875	81.80133056640625	72.494140625	60.65931701660156	189.6146240234375	173.41915893554688	173.381591796875	24.015179927724937	18.526767017313812	17.927957363498464	145.6897665096694	162.16568876569164	136.96443806295966	189.6146240234375	173.41915893554688	173.381591796875	0.11272962549975213	0.11967370920637317	0.1359424459520408	0.001973934035777716	0.0003524348936434762	-3.149061387319152	0.0035018506380981953	3.4529210997872144	2.4557023815058865
Q08873	Q08873	SCP1	Saccharomyces cerevisiae (strain ATCC 204508 / S288c)	Transgelin	SCP1_YEAST	1248.61376953125	1163.841064453125	1238.4490966796875	778.885986328125	809.27197265625	740.176513671875	950.9375610351562	1023.6510620117188	1022.0419921875	228.6648270307615	206.81938101179193	218.76034270119706	882.0465740113005	866.4072020690841	872.4235016987874	950.9375610351562	1023.6510620117188	1022.0419921875	0.21832672582922943	0.19976189741888603	0.24962807541226484	4.06020593163904e-07	0.0004702121356757804	-2.1954393504438543	5.151318820776583e-05	3.327706166387148	4.288081570325379
Q08886	Q08886	GPB1	Saccharomyces cerevisiae (strain ATCC 204508 / S288c)	Guanine nucleotide-binding protein subunit beta 1	GPB1_YEAST	478.7756042480469	498.2860412597656	531.8414306640625	208.0392303466797	233.0210876464844	234.2842559814453	364.9757080078125	359.5971374511719	367.8703308105469	61.07601813084321	59.551397723013956	69.24308348253852	338.21698250670363	370.94293028817737	374.6548522118555	364.9757080078125	359.5971374511719	367.8703308105469	0.17380354737055015	0.14907175630575908	0.1751872233768799	0.0008154660456033429	2.8817637743512725e-07	-2.5244705666955034	0.0020019387315758485	6.5403416223077535	2.698549218038364
Q08887	Q08887	NDD1	Saccharomyces cerevisiae (strain ATCC 204508 / S288c)	Nuclear division defective protein 1	NDD1_YEAST	2670.66064453125	2691.787353515625	2492.023681640625	1087.7305908203125	1542.3970947265625	1473.146728515625	2370.841796875	1813.4566650390625	1637.7015380859375	319.3352194954152	394.1785001631741	435.3908523529403	1886.609878361304	2003.8680716428257	1755.5021296248945	2370.841796875	1813.4566650390625	1637.7015380859375	0.19733846994358115	0.16908374916035385	0.2034907236312849	0.0004372806115328987	0.017667177845911857	-2.3412558667187313	0.00141216885792398	1.7528328191313038	2.8501133700830596
Q08904	Q08904	RDR1	Saccharomyces cerevisiae (strain ATCC 204508 / S288c)	Protein RDR1	RDR1_YEAST	23.480758666992188	16.55625343322754	49.31404113769531				23.419363021850582	30.32108497619629	19.659557342529297				16.58729323895083	12.325099751115612	34.739198056352244	23.419363021850582	30.32108497619629	19.659557342529297
Q08909	Q08909	YOR385W	Saccharomyces cerevisiae (strain ATCC 204508 / S288c)	Uncharacterized protein YOR385W	YO385_YEAST	214.4427490234375	170.89157104492188	148.0354766845703	136.0854949951172	132.24118041992188	168.88702392578125	142.84197998046875	169.98997497558594	186.00112915039065	39.951888621276105	33.79585603211575	49.914827813852355	151.48679016145854	127.21813351361105	104.28335673307474	142.84197998046875	169.98997497558594	186.00112915039065	0.2479037104941821	0.24407848475024513	0.3228886595053484	0.015820331030073298	0.004963180131305176	-2.0121482297898985	0.018814673840379	2.30423996243874	1.7255033059410547
Q08911	Q08911	FDH1	Saccharomyces cerevisiae (strain ATCC 204508 / S288c)	Formate dehydrogenase 1	FDH1_YEAST	80.013916015625	104.37094116210938	92.31428527832033	156.77389526367188	85.02886199951172	191.2375640869141	99.9377212524414	49.56564331054688	23.394210815429688	46.02557533793413	21.73016884441868	56.520565411430056	56.52348405648718	77.69766669306439	65.0306518332123	99.9377212524414	49.56564331054688	23.394210815429688	0.7187857280345398	0.38412831811649883	0.6237148571951404	0.12126544356533658	0.5616898043018386	-0.4763663314182037	0.12671424493677053	0.2505034592921646	0.897174559941458
Q08912	Q08912	YOR389W	Saccharomyces cerevisiae (strain ATCC 204508 / S288c)	Uncharacterized protein YOR389W	YO389_YEAST	41.351112365722656	25.500337600708008	33.9019889831543	41.3316650390625	55.50145721435547	27.51577377319336	14.17717742919922	31.52481842041016	31.22962760925293	12.134122583981231	14.18407830021469	8.132330584837781	29.21128044858482	18.983413480798635	23.882202363047103	14.17717742919922	31.52481842041016	31.22962760925293	0.44780715549900574	0.3233958821025434	0.47796913076363506	0.030823441759193968	0.12199264173477792	-1.159050513725764	0.03444594079070018	0.913666364000309	1.4628619492590516
Q08919	Q08919	TRE1	Saccharomyces cerevisiae (strain ATCC 204508 / S288c)	Uncharacterized protein TRE1	TRE1_YEAST	96.11639404296876	85.19480895996094	70.71497344970703	32.5112419128418	28.037038803100582	30.126806259155277	66.78133392333984	70.48627471923828	64.5274887084961	9.544628660738777	7.165209233217687	8.904025377745247	67.89860735217445	63.42223033391069	49.81505087688442	66.78133392333984	70.48627471923828	64.5274887084961	0.1269300573102618	0.1238882419176203	0.14140689332692555	0.009865386934394836	0.00017586391498668931	-2.977894351967106	0.012364965053390598	3.754823263043094	1.9078071067301867
Q08920	Q08920	CBC2	Saccharomyces cerevisiae (strain ATCC 204508 / S288c)	Nuclear cap-binding protein subunit 2	NCBP2_YEAST	3167.265625	3259.54931640625	3233.2412109375	3335.869140625	3272.1484375	3421.97705078125	3032.958984375	3223.4873046875	3178.614990234375	979.3422316330184	836.237676934734	1011.3707453792487	2237.421900740212	2426.531499436948	2277.65164240132	3032.958984375	3223.4873046875	3178.614990234375	0.29962186468784363	0.2893928991931225	0.4072474069911822	6.591611356442522e-05	1.0118973269855419e-05	-1.7387851876269416	0.0005061688124943797	4.994863551316121	3.295704617334342
Q08921	Q08921	TCO89	Saccharomyces cerevisiae (strain ATCC 204508 / S288c)	Target of rapamycin complex 1 subunit TCO89	TCO89_YEAST	138.238037109375	151.59800720214844	152.79722595214844	108.54889678955078	112.86177825927734	131.58944702148438	136.40194702148438	151.72360229492188	154.1737518310547	31.867712533610813	28.84321205744847	38.891469797489684	97.65420661358449	112.85527661028185	107.63776345142095	136.40194702148438	151.72360229492188	154.1737518310547	0.22519229429065254	0.23842604420892546	0.31307011275256075	0.0003828990420730146	0.0003265130974474922	-2.150770633272339	0.0013076017566084831	3.486099393148213	2.883524504667947
Q08923	Q08923	CTI6	Saccharomyces cerevisiae (strain ATCC 204508 / S288c)	Histone deacetylase complex subunit CTI6	CTI6_YEAST	384.2527160644531	335.8807373046875	326.9005126953125	231.35243225097656	186.85801696777344	191.4322662353516	271.96612548828125	240.98699951171875	252.1239013671875	67.92029235653648	47.75385866820474	56.57810994024191	271.44406062927476	250.04229419744456	230.28454763089584	271.96612548828125	240.98699951171875	252.1239013671875	0.22514368492135742	0.18641552266607436	0.22912866193925976	0.0008181076110188947	0.00015607804866579202	-2.1510820829433954	0.00200382511021743	3.806658173258441	2.6981401854903986
Q08924	Q08924	RTT10	Saccharomyces cerevisiae (strain ATCC 204508 / S288c)	Regulator of Ty1 transposition protein 10	WDR6_YEAST	1029.1717529296875	1014.2506713867188	959.2390747070312	1360.3038330078125	1303.794677734375	1346.0653076171875	1187.023193359375	1102.5599365234375	1027.845458984375	399.3570896690575	333.20072525238675	397.8317368268547	727.0281979043287	755.0464691721228	675.7344446096835	1187.023193359375	1102.5599365234375	1027.845458984375	0.3407426931635314	0.3437716718027121	0.5238598472990043	0.0004331799310112192	0.0009522751938166792	-1.553245374466599	0.0014042249430280356	3.021237528626771	2.852563316927873
Q08925	Q08925	MRN1	Saccharomyces cerevisiae (strain ATCC 204508 / S288c)	RNA-binding protein MRN1	MRN1_YEAST	1646.802978515625	1680.0733642578125	1812.739013671875	558.9390258789062	579.870361328125	580.65625	1222.6927490234375	1270.6722412109375	1292.572265625	164.09294545902821	148.19298486679247	171.61387573816313	1163.335661288299	1250.7100043607643	1276.9811227716984	1222.6927490234375	1270.6722412109375	1292.572265625	0.12781506225837935	0.11590618304600515	0.13110167815146762	0.0006892115499188208	9.468655332201795e-05	-2.9678702354019313	0.001825485318977996	4.023711691880481	2.738621655408027
Q08930	Q08930	YPL191C	Saccharomyces cerevisiae (strain ATCC 204508 / S288c)	Ubiquitin carboxyl-terminal hydrolase MIY1	YP191_YEAST	53.68344497680664	63.75445556640625	67.6287612915039	39.46501922607422	60.86505126953125	62.27930068969727	29.426733016967773	58.54787826538086	57.11329650878906	11.586113954416744	15.554810563249791	18.40674610773828	37.923095098248766	47.461222286982235	47.64097361746087	29.426733016967773	58.54787826538086	57.11329650878906	0.3139315420481028	0.2550647657413234	0.34239857911292315	0.0030863044387751232	0.0671628196571794	-1.671478104928049	0.004851688719147227	1.1728710794212953	2.3141070709327023
Q08932	Q08932	RSA1	Saccharomyces cerevisiae (strain ATCC 204508 / S288c)	Ribosome assembly 1 protein	RSA1_YEAST	116.75428771972656	129.06468200683594	166.05929565429688	84.27752685546875	82.72100067138672	134.3739471435547	92.3129653930664	98.89753723144533	128.86024475097656	24.74213997845328	21.140366568457978	39.71443322540745	82.47764200372056	96.08061911445174	116.98020741649111	92.3129653930664	98.89753723144533	128.86024475097656	0.2674313115903134	0.22458406620508847	0.2896304504680044	0.007689038712415942	0.008786556031204767	-1.9027597048806644	0.010024800929441748	2.056181317159576	1.9989242427579903
Q08949	Q08949	DDC1	Saccharomyces cerevisiae (strain ATCC 204508 / S288c)	DNA damage checkpoint protein 1	DDC1_YEAST	124.0994644165039	122.34123229980467	129.5323028564453	75.56388092041016	109.3987274169922	84.62966918945312	104.09331512451172	85.35281372070312	92.00296020507812	22.18399363159106	27.958186928920995	25.012432970523715	87.66642663752476	91.07542946541803	91.2488252800236	104.09331512451172	85.35281372070312	92.00296020507812	0.2670273824109133	0.21774775620151973	0.27836002763529916	1.5851030278786105e-05	0.0035737153255585674	-1.904940403750325	0.0002502825039222352	2.4468800454126556	3.60156950882409
Q08951	Q08951	APL5	Saccharomyces cerevisiae (strain ATCC 204508 / S288c)	AP-3 complex subunit delta	AP3D_YEAST	1164.2708740234375	1137.7359619140625	1265.86767578125	371.7697448730469	344.20556640625	313.6091003417969	919.155517578125	912.0018920898438	869.0996704101562	109.14391310007822	87.96595531573186	92.68766706018279	822.465009367185	846.9735787493712	891.7384762548851	919.155517578125	912.0018920898438	869.0996704101562	0.10732220187998111	0.101648585536855	0.11315013690672511	0.00025348542309951264	5.729751781099062e-05	-3.219979535765721	0.0010242343016457173	4.241864191720909	2.989600683719352
Q08952	Q08952	OXR1	Saccharomyces cerevisiae (strain ATCC 204508 / S288c)	Oxidation resistance protein 1	OXR1_YEAST	186.7221221923828	179.46307373046875	191.3644256591797	206.51251220703125	206.12579345703125	191.41709899902344	175.3595733642578	179.9854736328125	150.09690856933594	60.62780524031064	52.67797533309081	56.57362723948649	131.90436641888138	133.59908353001376	134.8063661088357	175.3595733642578	179.9854736328125	150.09690856933594	0.3361007252010142	0.29793514275786304	0.4243698280643428	0.00024052007835118267	0.004692962258404764	-1.5730344393501114	0.0009953810466875976	2.3285529384430474	3.0020106330287617
Q08954	Q08954	YPL199C	Saccharomyces cerevisiae (strain ATCC 204508 / S288c)	Smr domain-containing protein YPL199C	YP199_YEAST	337.1811828613281	288.6217041015625	278.70068359375	155.39498901367188	204.00718688964844	185.73666381835935	304.7037353515625	302.16607666015625	268.6922607421875	45.6207569631238	52.13653943307386	54.89476561140072	238.19175666752795	214.86088671785086	196.3302544760079	304.7037353515625	302.16607666015625	268.6922607421875	0.17434750402956778	0.19033093274703952	0.23507250115506204	0.003763355856672518	0.001450997978057306	-2.519962384342806	0.005656269656024484	2.8383331927443223	2.247469894237349
Q08957	Q08957	AFT2	Saccharomyces cerevisiae (strain ATCC 204508 / S288c)	Iron-regulated transcriptional activator AFT2	AFT2_YEAST	44.82378387451172	45.617408752441406	47.68359756469727	19.02737236022949		27.11150550842285	36.19673156738281	42.20515441894531	43.98463821411133	5.586043254049313		8.012848457924985	31.664447377974017	33.959320297240076	33.5906346676019	36.19673156738281	42.20515441894531	43.98463821411133	0.16667143463077616	0.17053649622253575	0.2055985530959404	0.005671640487581026	0.001413859527948117	-2.584921229002444	0.007838808025309823	2.849593737121502	2.105749971421046
Q08959	Q08959	PGC1	Saccharomyces cerevisiae (strain ATCC 204508 / S288c)	Phosphatidylglycerol phospholipase C	PGC1_YEAST	154.7490692138672	132.60562133789062	118.87371063232422	50.303218841552734	68.21300506591797	61.20470428466797	109.03131866455078	99.98601531982422	80.8009262084961	14.7679853501029	17.432670302891932	18.08914743568166	109.31794095364812	98.71662795811376	83.7403968946523	109.03131866455078	99.98601531982422	80.8009262084961	0.17352185833704592	0.1470183651216653	0.17235818347089654	0.007509451285372943	0.009857755967724247	-2.526810686100152	0.009838622795502395	2.0062219371634984	2.007065689594422
Q08960	Q08960	TYW1	Saccharomyces cerevisiae (strain ATCC 204508 / S288c)	S-adenosyl-L-methionine-dependent tRNA 4-demethylwyosine synthase	TYW1_YEAST	522.4328002929688	565.513427734375	563.642578125	116.70729064941406	149.48306274414062	125.65127563476562	400.8441162109375	386.8246765136719	437.520751953125	34.26284834753026	38.20223058882831	37.1364338248772	369.0573281300099	420.98953338277823	397.0571200969814	400.8441162109375	386.8246765136719	437.520751953125	0.08945678098327603	0.08452305726860539	0.09232680073451602	0.0016467434550008432	0.0015586543675955554	-3.4826653444997206	0.003102780820761166	2.8072501791587245	2.5082489017268004
Q08961	Q08961	RKM1	Saccharomyces cerevisiae (strain ATCC 204508 / S288c)	Ribosomal lysine N-methyltransferase 1	RKM1_YEAST	500.0888977050781	482.1793212890625	521.64697265625	580.391357421875	626.0474243164062	609.755126953125	482.8254699707031	470.5167541503906	453.19622802734375	170.39090660839338	159.99409982797437	180.21409497898537	353.2731335226655	358.9524802082222	367.4733824389421	482.8254699707031	470.5167541503906	453.19622802734375	0.3630182314855532	0.32107131498848024	0.47290874885192463	2.930511306984102e-05	2.6393265614716107e-05	-1.4618860898803756	0.00033086168555633176	4.578506871594693	3.4803535220963675
Q08962	Q08962	NIP7	Saccharomyces cerevisiae (strain ATCC 204508 / S288c)	60S ribosome subunit biogenesis protein NIP7	NIP7_YEAST	1770.0240478515625	1631.188720703125	1880.021484375	916.4078369140624	1098.82470703125	991.3377685546876	1354.5235595703125	1268.135498046875	1310.106689453125	269.03839996590995	280.81813460404857	292.9914499797291	1250.3815714856337	1214.3184311984417	1324.3781525334703	1354.5235595703125	1268.135498046875	1310.106689453125	0.2143143117989068	0.18196490166659762	0.2224414356270507	0.0006937930581902178	0.0002533562882669384	-2.222199899227186	0.0018316776089861869	3.5962683121124424	2.7371509635062172
Q08963	Q08963	LEA1	Saccharomyces cerevisiae (strain ATCC 204508 / S288c)	U2 small nuclear ribonucleoprotein A'	RU2A_YEAST	472.5422058105469	465.7373962402344	494.9783020019531	276.5884094238281	325.1672668457031	238.1694793701172	335.9373474121094	372.1751403808594	423.0110778808594	81.2006402859701	83.100484295272	70.39136741789363	333.8135810142562	346.7124908202566	348.6866796989982	335.9373474121094	372.1751403808594	423.0110778808594	0.2074861660753445	0.1856883601045632	0.22803107681035586	2.245641410838553e-06	0.006064781045271829	-2.2689129454149115	0.00010171450521376265	2.2171848737004134	3.9926171091707134
Q08965	Q08965	BMS1	Saccharomyces cerevisiae (strain ATCC 204508 / S288c)	Ribosome biogenesis protein BMS1	BMS1_YEAST	1420.8212890625	1428.265380859375	1389.7703857421875	568.204833984375	599.8540649414062	551.4506225585938	1102.3060302734375	1156.662841796875	1120.21240234375	166.81319520665258	153.30006549143866	162.98210622119922	1003.6975251124943	1063.2546403782146	979.0215437494614	1102.3060302734375	1156.662841796875	1120.21240234375	0.14296225259565498	0.1368903120040436	0.15860129240570514	0.0006534953634947914	0.00012457983896708663	-2.8062938232816004	0.0017655162243823818	3.9045522348340955	2.7531282870913314
Q08966	Q08966	PCL8	Saccharomyces cerevisiae (strain ATCC 204508 / S288c)	PHO85 cyclin-8	PCL8_YEAST	118.933837890625	108.52153778076172	75.34153747558594	97.8202667236328	77.25504302978516	113.21822357177734	95.97357940673828	103.50181579589844	58.325565338134766	28.71800849301627	19.74347403508355	33.46182556606007	84.01732129289613	80.78752742501386	53.07422656614964	95.97357940673828	103.50181579589844	58.325565338134766	0.3177773578590047	0.2732576945220896	0.3760035606326696	0.0300498671033208	0.043447556624341084	-1.6539117608499014	0.03364295691656455	1.3620346421014669	1.4731058405759059
Q08967	Q08967	FLC1	Saccharomyces cerevisiae (strain ATCC 204508 / S288c)	Flavin carrier protein 1	FLC1_YEAST	223.79754638671875	186.5220184326172	207.84629821777344	153.22598266601562	170.399658203125	146.19947814941406	205.17239379882807	221.2012481689453	201.09521484375	44.983981529977804	43.547723169650354	43.209487672125874	158.0952123703133	138.85402831220583	146.4169950888014	205.17239379882807	221.2012481689453	201.09521484375	0.20995654356647364	0.22907231923107696	0.29713853185632183	0.0026785530570057844	0.0012768496555951407	-2.2518373425620672	0.00435588331681175	2.8938602363225794	2.360923762420282
Q08968	Q08968	FMP40	Saccharomyces cerevisiae (strain ATCC 204508 / S288c)	Protein adenylyltransferase SelO, mitochondrial	SELO_YEAST	253.9180450439453	203.003662109375	254.0009613037109	260.8300476074219	225.3020782470703	219.37820434570312	221.9404144287109	219.49436950683597	228.4024658203125	76.5743109614126	57.578710171792984	64.83757627726362	179.37295517311182	151.12358574545317	178.93057428807293	221.9404144287109	219.49436950683597	228.4024658203125	0.29707305391421096	0.28089444104289596	0.390616422782586	0.0017506486735322378	0.00017577409768380068	-1.7511103437947098	0.0032372626076250847	3.7550451227878696	2.4898220690816686
Q08970	Q08970	MMT2	Saccharomyces cerevisiae (strain ATCC 204508 / S288c)	Mitochondrial metal transporter 2	MMT2_YEAST	54.60973739624024	50.84890365600586	83.01129913330078				31.653688430786133	42.64809036254883	42.74287033081055				38.57744720859012	37.85384249659705	58.477177999969705	31.653688430786133	42.64809036254883	42.74287033081055
Q08971	Q08971	YPL225W	Saccharomyces cerevisiae (strain ATCC 204508 / S288c)	Protein PBDC1 homolog	YP225_YEAST	7976.61376953125	8180.0419921875	8479.8974609375	8181.17333984375	8534.5234375	8882.7177734375	7374.82470703125	7229.23193359375	6903.05419921875	2401.823398419637	2181.102168632911	2625.3013279162606	5634.844832976444	6089.531905792482	5973.650315343712	7374.82470703125	7229.23193359375	6903.05419921875	0.3351555189651488	0.28941433383379805	0.407289856260773	4.9772374691652004e-05	1.574113291641721e-05	-1.577097404163402	0.00043796561760978906	4.802964013931065	3.3585599823462378
Q08972	Q08972	NEW1	Saccharomyces cerevisiae (strain ATCC 204508 / S288c)	[NU+] prion formation protein 1	NEW1_YEAST	10941.3583984375	10766.0419921875	11309.5654296875	8014.15771484375	8017.02294921875	8096.73974609375	9144.791015625	9215.5546875	8916.4833984375	2352.791062914283	2048.848569996189	2393.0042751978976	7729.201716231779	8014.647879942654	7967.005427443459	9144.791015625	9215.5546875	8916.4833984375	0.2490994786384152	0.22273505256594306	0.28656258499916454	3.461078694669815e-06	1.578772074206038e-06	-2.0052060928451847	0.0001215185392854235	5.801680564139635	3.9153574595541984
Q08977	Q08977	CUB1	Saccharomyces cerevisiae (strain ATCC 204508 / S288c)	Cu(2+) suppressing and bleomycin sensitive protein 1	CUB1_YEAST	1241.722412109375	1301.4222412109375	1344.3309326171875	2460.78271484375	2596.8720703125	2569.556396484375	1505.1458740234375	1579.247802734375	1497.75634765625	722.4349439161495	663.6625168001165	759.436468872025	877.1783766931386	968.827821217902	947.0117930726893	1505.1458740234375	1579.247802734375	1497.75634765625	0.46823738161271766	0.4344459598877274	0.7681776259638814	0.005339796614821361	2.9853370051291693e-05	-1.094687978646586	0.007501309821017927	4.525006635654668	2.124862896825161
Q08979	Q08979	KEL3	Saccharomyces cerevisiae (strain ATCC 204508 / S288c)	Kelch repeat-containing protein 3	KEL3_YEAST	1155.96337890625	1064.0831298828125	1083.9241943359375	1030.3629150390625	1046.122314453125	998.780029296875	998.5794677734376	1070.0467529296875	999.9796142578124	302.49325560090745	267.34939161141546	295.19102194717243	816.5964231113392	792.1436315394876	763.5686793537838	998.5794677734376	1070.0467529296875	999.9796142578124	0.28189794182885236	0.26720487407017274	0.3646378975721522	2.9447405720201163e-05	0.0001613972662843997	-1.826755150232478	0.0003315932870440547	3.7921038255473736	3.4793942701278997
Q08981	Q08981	ACM1	Saccharomyces cerevisiae (strain ATCC 204508 / S288c)	APC/C-CDH1 modulator 1	ACM1_YEAST	84.56168365478516	94.16075897216795	59.18997573852539	166.20579528808594	171.29473876953125	457.6750183105469	33.513038635253906	37.81898498535156	38.65421295166016	48.79458624005799	43.77647198952139	135.26657763660984	59.73612111320217	70.09682182344342	41.696284520466186	33.513038635253906	37.81898498535156	38.65421295166016	2.0715104268204523	0.5704970962544454	1.3282729669097149	0.5972046793315131	0.3167558702593211	1.0506830820522397	0.602271699943329	0.4992753278332918	0.22020754334976636
Q08985	Q08985	SAM4	Saccharomyces cerevisiae (strain ATCC 204508 / S288c)	Homocysteine S-methyltransferase 2	SAM4_YEAST	4267.11474609375	4449.2861328125	4231.6044921875	6997.1279296875	6564.55908203125	6833.7919921875	4886.99072265625	5224.79248046875	4683.0517578125	2054.2121386686035	1677.6536094593425	2019.7380632133381	3014.378052324445	3312.2164763504215	2980.947072250457	4886.99072265625	5224.79248046875	4683.0517578125	0.388757551302676	0.38193427673898717	0.6179509109870085	0.0018847613321941786	0.00017093227657057118	-1.3630573961814434	0.0034122330000208863	3.767175923160081	2.4669613212417834
Q08986	Q08986	SAM3	Saccharomyces cerevisiae (strain ATCC 204508 / S288c)	S-adenosylmethionine permease SAM3	SAM3_YEAST	160.80438232421875	133.671142578125	185.6563262939453	137.8367462158203	89.5528793334961	40.56631088256836	178.64239501953125	141.71083068847656	140.1238250732422	40.46601978360105	22.88633697616578	11.989437528583876	113.59553929020693	99.50984217326129	130.78530456531843	178.64239501953125	141.71083068847656	140.1238250732422	0.16361682772360764	0.17971363819749075	0.2190864636620136	0.00193204403946219	0.0019288940379027363	-2.611606960147331	0.0034605343009036045	2.714691629286188	2.4608568416639907
Q10740	Q10740	LAP2	Saccharomyces cerevisiae (strain ATCC 204508 / S288c)	Leucine aminopeptidase 2	LKHA4_YEAST	2524.365478515625	2626.741943359375	2695.365478515625	3452.257080078125	3115.653564453125	3139.501220703125	2680.820068359375	2710.22265625	2553.41748046875	1013.51132506989	796.2434921999791	927.8845657298231	1783.2639493580225	1955.4458140492654	1898.7459358879255	2680.820068359375	2710.22265625	2553.41748046875	0.34459728066228884	0.3268786032993355	0.48561612348314287	0.00036576662855619733	4.432590563851458e-05	-1.5370167780909259	0.0012734869028413088	4.3533423824096955	2.895005517173077
Q12000	Q12000	TMA46	Saccharomyces cerevisiae (strain ATCC 204508 / S288c)	Translation machinery-associated protein 46	TMA46_YEAST	3605.719970703125	3433.625	3508.097900390625	1991.6029052734373	2059.450439453125	1824.156494140625	2812.56494140625	2845.62109375	2832.31005859375	584.6934491596567	526.3178257788003	539.1323453633928	2547.155112823077	2556.1200064738537	2471.274001302399	2812.56494140625	2845.62109375	2832.31005859375	0.19435184965417376	0.17888331532012022	0.2178537090497188	2.2405261032459003e-06	1.1126740956197203e-06	-2.3632572569596437	0.00010171450521376265	5.953632022727651	3.9926171091707134
Q12001	Q12001	ALG6	Saccharomyces cerevisiae (strain ATCC 204508 / S288c)	Dolichyl pyrophosphate Man9GlcNAc2 alpha-1,3-glucosyltransferase	ALG6_YEAST	184.57041931152344	160.37928771972656	148.7314453125			13.033065795898438	149.39862060546875	125.09587097167967	117.32461547851562			3.8519432693346856	130.3843590309565	119.39239316012072	104.77363072905793	149.39862060546875	125.09587097167967	117.32461547851562	0.029492767452921505	0.031564145611986956	0.03259291306591844			-5.0834949857786835
Q12003	Q12003	ENV7	Saccharomyces cerevisiae (strain ATCC 204508 / S288c)	Serine/threonine-protein kinase ENV7	ENV7_YEAST	82.0048828125	77.46965789794922	83.1561050415039	31.58585548400879	33.72477722167969	19.829071044921875	51.53717803955078	50.505313873291016	53.10602569580078	9.272954331761223	8.618780565024064	5.86051340066766	57.92994415248077	57.67133640034459	58.57918629230885	51.53717803955078	50.505313873291016	53.10602569580078	0.15309362063882087	0.12000162924225162	0.136365740244406	0.00020108830222126473	1.0877846374262926e-05	-2.7075139274284163	0.0008962486176890232	4.963457078935171	3.0475715011489606
Q12004	Q12004	TFB4	Saccharomyces cerevisiae (strain ATCC 204508 / S288c)	General transcription and DNA repair factor IIH subunit TFB4	TFB4_YEAST	185.05039978027344	207.26565551757807	190.26528930664065	111.08086395263672	123.20671081542967	122.16737365722656	152.88177490234375	130.93972778320312	119.65894317626952	32.611045760241375	31.486986487013393	36.1067610691679	130.72342715465032	154.2963744507333	134.03208124876562	152.88177490234375	130.93972778320312	119.65894317626952	0.24835105231032856	0.19297738077325394	0.23912264188847204	0.003725095885370615	0.008171186549758276	-2.0095472351278096	0.005612565244190444	2.0877148743615734	2.250838597431437
Q12006	Q12006	PFA4	Saccharomyces cerevisiae (strain ATCC 204508 / S288c)	Palmitoyltransferase PFA4	PFA4_YEAST	46.5775032043457	62.14735794067383	71.64737701416016				62.27976608276367	48.7812614440918	46.63977813720703				32.903310959654824	46.264838175877706	50.47188108886286	62.27976608276367	48.7812614440918	46.63977813720703
Q12008	Q12008	GPM2	Saccharomyces cerevisiae (strain ATCC 204508 / S288c)	Phosphoglycerate mutase 2	PMG2_YEAST	180.0949249267578	191.25608825683597	190.05674743652344	501.210205078125	532.9465942382812	463.8604736328125	263.0699768066406	280.8514404296875	270.71942138671875	147.14495685118158	136.20104051165885	137.09469876862082	127.22277729493948	142.378248513809	133.8851742591556	263.0699768066406	280.8514404296875	270.71942138671875	0.5161055967217583	0.510288835175648	1.042020014713524	0.3737644937712825	7.725239078868182e-05	-0.9542618193924175	0.3794396841867896	4.112088071252447	0.42085724982569706
Q12009	Q12009	TRM8	Saccharomyces cerevisiae (strain ATCC 204508 / S288c)	tRNA (guanine-N(7)-)-methyltransferase	TRMB_YEAST	1614.619873046875	1664.818359375	1701.7108154296875	1992.9813232421875	1913.0079345703125	1983.0987548828125	1649.8759765625	1669.6099853515625	1643.2535400390625	585.0981241851842	488.89264705394095	586.1079826437157	1140.6008504024537	1239.3536031288843	1198.7674846355408	1649.8759765625	1669.6099853515625	1643.2535400390625	0.3345125717820764	0.3168840568264071	0.46388034124081445	0.00013162464329754398	0.0004619307989284001	-1.5798676630734456	0.0007026275927026917	3.3354230804927227	3.1532747991451617
Q12010	Q12010	YPQ1	Saccharomyces cerevisiae (strain ATCC 204508 / S288c)	Probable vacuolar amino acid transporter YPQ1	YPQ1_YEAST	1212.746826171875	1161.93115234375	1392.285400390625	99.76018524169922	77.10474395751953	124.69841766357422	213.904296875	222.65988159179688	187.88723754882807	29.287528474340668	19.705063263250448	36.85481514004575	856.7094238994042	864.9853914306537	980.7932418291775	213.904296875	222.65988159179688	187.88723754882807	0.13747651887058704	0.030788048276425624	0.03176606336898183	0.0018404241796892169	0.0007534403410492393	-2.8627428689906527	0.003351138325485174	3.122951130315335	2.474807645350327
Q12012	Q12012	YOR289W	Saccharomyces cerevisiae (strain ATCC 204508 / S288c)	Uncharacterized protein YOR289W	YO289_YEAST	167.49911499023438	172.72508239746094	174.29415893554688	177.91891479492188	179.87039184570312	200.6249542236328	146.46804809570312	196.8978271484375	149.7010040283203	52.23331603239623	45.968085341908065	59.295023456837306	118.3248368168532	128.58306854592297	122.78124379263296	146.46804809570312	196.8978271484375	149.7010040283203	0.3194220326936857	0.2987494965770053	0.4260239317030471	0.00019255187324984636	0.016427213495817765	-1.6464642662909115	0.0008793270711164275	1.7844360985261511	3.0558495563704957
Q12013	Q12013	AKR2	Saccharomyces cerevisiae (strain ATCC 204508 / S288c)	Probable palmitoyltransferase AKR2	AKR2_YEAST	159.11215209960938	148.3343048095703	164.07504272460938	50.35972213745117	46.43190383911133	73.08497619628906	106.58265686035156	120.78521728515624	87.29936981201172	14.784573549929418	11.866242667078094	21.60038064392928	112.40011288335621	110.42565340423997	115.58240358764164	106.58265686035156	120.78521728515624	87.29936981201172	0.1533403866703417	0.1247899340140893	0.14258283681131495	8.127874355056536e-05	0.007565209664189857	-2.7051903719587354	0.0005564667898445907	2.1211790313236865	3.254560749420223
Q12015	Q12015	DSC3	Saccharomyces cerevisiae (strain ATCC 204508 / S288c)	DSC E3 ubiquitin ligase complex subunit 3	DSC3_YEAST	41.52620315551758	34.03071594238281	46.36189651489258	15.73102569580078	19.89321517944336	30.018856048583984	44.48119735717773	40.01398086547852	46.50933074951172	4.618304004549606	5.083955195238756	8.872120521777727	29.3349682013937	25.333748983931976	32.65956445958041	44.48119735717773	40.01398086547852	46.50933074951172	0.14178427801681417	0.1753910570508719	0.2126960404086864	0.001672877556290761	0.00018336832947761462	-2.818230529056729	0.0031409579040667687	3.7366756715058815	2.502937884089882
Q12016	Q12016	VPS68	Saccharomyces cerevisiae (strain ATCC 204508 / S288c)	Vacuolar protein sorting-associated protein 68	VPS68_YEAST	115.07308959960938	173.649169921875	205.1680450439453	31.275127410888672	56.86418914794922	34.57036590576172	65.5832748413086	43.64680862426758	91.2431869506836	9.181730991836243	14.53234116426247	10.217326479779082	81.2900089035023	129.27099416648076	144.53030388880663	65.5832748413086	43.64680862426758	91.2431869506836	0.16925647277276984	0.0872221547686005	0.09555682713408618	0.02947218044852917	0.05439189396139281	-2.5627170879194963	0.0330567392239204	1.264465818503067	1.4807399882388892
Q12017	Q12017	PLP2	Saccharomyces cerevisiae (strain ATCC 204508 / S288c)	Phosducin-like protein 2	PLP2_YEAST	1734.6124267578125	1933.917724609375	1702.267333984375	2865.001220703125	2673.534912109375	3018.986572265625	1934.9375	2018.1802978515625	1850.5408935546875	841.1051425683412	683.2546465448214	892.2662702209371	1225.3660704330907	1439.681324183164	1199.1595232486277	1934.9375	2018.1802978515625	1850.5408935546875	0.4163969984851989	0.3847620320596114	0.6253873332097275	0.008894640470341886	0.0002107948546739216	-1.263968425592313	0.011324060271524229	3.6761399940951427	1.9459978277985692
Q12018	Q12018	CDC53	Saccharomyces cerevisiae (strain ATCC 204508 / S288c)	Cell division control protein 53	CDC53_YEAST	1364.542724609375	1352.8509521484375	1391.3505859375	1172.7852783203125	1191.607666015625	1153.5640869140625	1201.0352783203125	1226.3079833984375	1281.8758544921875	344.30551777620826	304.52995806261515	340.93769569806153	963.941183978447	1007.1132941319519	980.1347132704984	1201.0352783203125	1226.3079833984375	1281.8758544921875	0.266841386428517	0.2511501202980491	0.3353811319272818	3.3649713846606183e-06	5.100100095598597e-05	-1.905945652635246	0.0001215185392854235	4.2924213002668585	3.9153574595541984
Q12019	Q12019	MDN1	Saccharomyces cerevisiae (strain ATCC 204508 / S288c)	Midasin	MDN1_YEAST	2273.310791015625	2309.118408203125	2357.335693359375	1563.9359130859375	1504.8502197265625	1583.2708740234375	1987.515869140625	1998.4400634765625	1868.88525390625	459.1392595710881	384.58293562021964	467.93821823929585	1605.913729135811	1718.9948700062082	1660.6213899254371	1987.515869140625	1998.4400634765625	1868.88525390625	0.22403005848386778	0.2082929575879229	0.263093475780285	1.2082146095266061e-05	2.8267081417682375e-05	-2.1582357808353287	0.00022046381505549866	4.548719030195636	3.6566626815308694
Q12020	Q12020	SRL2	Saccharomyces cerevisiae (strain ATCC 204508 / S288c)	Protein SRL2	SRL2_YEAST	126.255859375	98.22510528564452	109.1118621826172	54.26353454589844	125.8428955078125	74.91142272949219	98.8292999267578	98.19052124023438	107.26316833496094	15.930652186350123	32.16069582668302	22.14018981397011	89.18974860607135	73.12247457385027	76.86367823873086	98.8292999267578	98.19052124023438	107.26316833496094	0.23080993762404342	0.22698723081199912	0.2936396911663365	0.0011483385561047545	0.00044181945170189305	-2.115222753693052	0.0024425500456460654	3.354755167638801	2.61215652921604
Q12024	Q12024	YTM1	Saccharomyces cerevisiae (strain ATCC 204508 / S288c)	Ribosome biogenesis protein YTM1	YTM1_YEAST	1526.7750244140625	1579.3297119140625	1613.9373779296875	978.6638793945312	1028.259033203125	977.8873291015624	1300.9688720703125	1337.0362548828125	1278.948974609375	287.31548728715876	262.7842109357048	289.0161512639531	1078.5454336900448	1175.7126283278235	1136.9356258169662	1300.9688720703125	1337.0362548828125	1278.948974609375	0.2142266229650451	0.1983580260696688	0.2474396707262582	0.00046400451298622306	1.651071656333165e-05	-2.2227903130581956	0.001453705506548135	4.782234077994156	2.8375235644776553
Q12025	Q12025	EMC10	Saccharomyces cerevisiae (strain ATCC 204508 / S288c)	Endoplasmic reticulum membrane protein complex subunit 10	EMC10_YEAST	116.34529113769533	88.71184539794922	100.28045654296876	32.25730514526367	46.14960861206055	26.06916236877441	66.09619903564453	46.16276168823242	86.69446563720703	9.470078074318879	11.794098658519891	7.704782289612572	82.18871836474898	66.04044496207753	70.64240854446481	66.09619903564453	46.16276168823242	86.69446563720703	0.14560673596982984	0.11688547840817563	0.13235596918674622	0.0038486112354846596	0.03889217468476081	-2.77985099673068	0.005740051403499079	1.4101377722758857	2.2410842183762356
Q12027	Q12027	YDL176W	Saccharomyces cerevisiae (strain ATCC 204508 / S288c)	Uncharacterized protein YDL176W	YD176_YEAST	26.253122329711918	32.595516204833984	48.00852966308594	39.149375915527344	30.70689392089844		33.562835693359375	35.73931884765625	44.42102813720703	11.4934476023748	7.847523463181343		18.545748231428917	24.265332146789138	33.81953256889682	33.562835693359375	35.73931884765625	44.42102813720703	0.2551059152153833	0.2746202977957846	0.3785883406460015	0.056873065116794116	0.005811909329431249	-1.9708317433677531	0.06120720463650956	2.235681169672509	1.213197454492981
Q12028	Q12028	APL4	Saccharomyces cerevisiae (strain ATCC 204508 / S288c)	AP-1 complex subunit gamma-1	AP1G1_YEAST	750.0680541992188	818.1183471679688	810.02587890625	552.5428466796875	678.1841430664062	626.2084350585938	714.9324340820312	694.9697265625	629.2910766601562	162.21515944680056	173.31827793396823	185.07689628818272	529.8635764125179	609.0381666196416	570.6214455133198	714.9324340820312	694.9697265625	629.2910766601562	0.25530210876781373	0.23344357119568646	0.3045354032968131	0.0017792155971462509	0.0015443494151534337	-1.9697226405880703	0.0032745219527693793	2.8112544320412014	2.4848520936655825
Q12029	Q12029	FSF1	Saccharomyces cerevisiae (strain ATCC 204508 / S288c)	Sideroflexin FSF1	FSF1_YEAST	441.0222778320313	419.0600280761719	486.7225646972656	30.71663856506348	50.2484016418457	32.41511154174805	314.6573791503906	316.9621276855469	298.9703369140625	9.017770209936351	12.84159550254527	9.580337633779447	311.54725241452445	311.96409674294597	342.87093865015663	314.6573791503906	316.9621276855469	298.9703369140625	0.03378470499910941	0.03150832876503752	0.03253340188755572	0.0009697161465434819	0.00020783111111649994	-4.8874859319075865	0.0022012813745674055	3.6822894405378257	2.657324441039707
Q12030	Q12030	TAF10	Saccharomyces cerevisiae (strain ATCC 204508 / S288c)	Transcription initiation factor TFIID subunit 10	TAF10_YEAST	658.031494140625	627.6957397460938	738.2500610351562	297.2910461425781	333.6304016113281	283.4348449707031	566.3348388671875	652.1309204101562	523.9563598632812	87.27850653015665	85.26334221298889	83.76961802213923	464.8470481117412	467.2803926880179	520.0590844665261	566.3348388671875	652.1309204101562	523.9563598632812	0.14710067322360404	0.1500215206343354	0.1765003753345565	0.0019793865176239403	0.005714579349366472	-2.765124245615269	0.0035100683418619314	2.2430157325429882	2.4546844276354367
Q12032	Q12032	AIM41	Saccharomyces cerevisiae (strain ATCC 204508 / S288c)	Altered inheritance of mitochondria protein 41, mitochondrial	AIM41_YEAST	700.5391235351562	695.0037231445312	791.9176025390625	916.6627807617188	971.4912719726562	844.1878051757812	740.082763671875	729.9284057617188	742.4391479492188	269.1132462102258	248.27651310876206	249.50104489034464	494.8753160931716	517.3869951737746	557.8650989502305	740.082763671875	729.9284057617188	742.4391479492188	0.34662509624917387	0.32814926279790385	0.488425843163427	0.0019655539659430067	5.33818206567006e-06	-1.528551983021998	0.0034956797257980573	5.2726066181154945	2.4564683642785585
Q12033	Q12033	RIM20	Saccharomyces cerevisiae (strain ATCC 204508 / S288c)	pH-response regulator protein palA/RIM20	PALA_YEAST	242.0969696044922	249.31890869140625	284.8529052734375	313.1024475097656	310.58447265625	346.7407531738281	241.26905822753903	262.1846008300781	224.05877685546875	91.92040717056534	79.37367233391653	102.47977960890016	171.02230315650533	185.60240285364054	200.66417727946435	241.26905822753903	262.1846008300781	224.05877685546875	0.37631502308242215	0.3294262215651413	0.4912602194706046	0.0012361805038848164	0.0008448123184742686	-1.4099872096966117	0.002557230672816215	3.0732397621795857	2.5922300950425936
Q12034	Q12034	SLF1	Saccharomyces cerevisiae (strain ATCC 204508 / S288c)	Protein SLF1	SLF1_YEAST	844.8320922851562	716.66943359375	727.2922973632812	317.36505126953125	409.4402160644531	283.0461730957031	553.901123046875	622.225830078125	508.7551879882813	93.1718195319849	104.63747035479464	83.65474543296246	596.8068515652155	533.5157675160419	512.3399052293373	553.901123046875	622.225830078125	508.7551879882813	0.16705265516896356	0.14628145633716363	0.17134623281058228	0.0020050350876695193	0.003908308459959731	-2.5816251815430986	0.0035423390339132423	2.408011167273678	2.450709875243249
Q12035	Q12035	FCF2	Saccharomyces cerevisiae (strain ATCC 204508 / S288c)	rRNA-processing protein FCF2	FCF2_YEAST	388.9167175292969	389.2586669921875	391.7983093261719	169.1244354248047	223.89637756347656	196.4917755126953	368.3356628417969	336.9736328125	371.2046813964844	49.651438659722245	57.21946611652876	58.073455932674	274.7388076628539	289.7788390963119	276.00169752508634	368.3356628417969	336.9736328125	371.2046813964844	0.15322082594859263	0.16404805055598132	0.1962410048389595	2.2589785741212786e-05	0.0007413910800261022	-2.7063156915490674	0.0002965082613087409	3.1299526434463885	3.527963201824788
Q12038	Q12038	SRO7	Saccharomyces cerevisiae (strain ATCC 204508 / S288c)	Lethal(2) giant larvae protein homolog SRO7	SRO7_YEAST	280.05078125	285.2412414550781	310.10870361328125	139.52938842773438	136.95370483398438	149.47613525390625	241.65692138671875	244.00091552734372	222.21795654296875	40.96294455231712	35.00019946084012	44.17790887686946	197.83366015856546	212.34434277323948	218.45558435862324	241.65692138671875	244.00091552734372	222.21795654296875	0.16972052724574396	0.1604502161839678	0.19111459412766252	0.0002446035260837946	0.00031679362780202017	-2.558767029331094	0.0010035076587848102	3.4992235626830896	2.9984793086221475
Q12039	Q12039	HMI1	Saccharomyces cerevisiae (strain ATCC 204508 / S288c)	ATP-dependent DNA helicase HMI1, mitochondrial	HMI1_YEAST	82.5316390991211	104.85270690917967	82.31578826904297	62.31279373168945	64.57032775878906	54.06396484375	70.03640747070312	69.12007904052734	68.82421112060547	18.293748315633003	16.50173942756047	15.978690567108737	58.302055680713785	78.05631129301932	57.98722647487906	70.03640747070312	69.12007904052734	68.82421112060547	0.24412928165180905	0.20714028063081244	0.26125716261082943	0.017805728478280998	7.31881036906029e-06	-2.0342827479031484	0.02093151432927593	5.1355595052994785	1.6791993506838765
Q12040	Q12040	YOR283W	Saccharomyces cerevisiae (strain ATCC 204508 / S288c)	Broad-specificity phosphatase YOR283W	YO283_YEAST	623.6002197265625	562.6763916015625	560.590576171875	1695.44970703125	1736.8814697265625	1620.965576171875	807.142578125	828.1642456054688	828.4330444335938	497.7489912552261	443.88136818903934	479.07894725149373	440.52408421621396	418.8775366393449	394.90714216226013	807.142578125	828.1642456054688	828.4330444335938	0.5766474476684292	0.5311026952606263	1.1326631437044152	0.056124883200537906	0.000441031980370456	-0.7942385454293874	0.060462833639250174	3.355529917573327	1.218511503121611
Q12041	Q12041	MET32	Saccharomyces cerevisiae (strain ATCC 204508 / S288c)	Transcriptional regulator MET32	MET32_YEAST		2.37430191040039	14.110002517700195				2.7180826663970947		8.522886276245117					1.7675199285255463	9.939768891974525	2.7180826663970947		8.522886276245117
Q12043	Q12043	TGL5	Saccharomyces cerevisiae (strain ATCC 204508 / S288c)	Triacylglycerol lipase 5	TGL5_YEAST	49.57447814941406	49.09570693969727	48.10824966430664	19.74232292175293	18.771394729614254	14.197062492370604	38.18463897705078	39.6412353515625	34.48747253417969	5.795937961819074	4.797260216443813	4.195964339336097	35.020436004405575	36.548696709902046	33.88978016557852	38.18463897705078	39.6412353515625	34.48747253417969	0.13167769397582008	0.12298876691965989	0.1402362504385315	2.732671482016505e-05	0.0010402414640117857	-2.9249171191942542	0.0003230327266413117	2.982865839243536	3.4907534768028143
Q12044	Q12044	RCN2	Saccharomyces cerevisiae (strain ATCC 204508 / S288c)	Regulator of calcineurin 2	RCN2_YEAST	561.389404296875	536.6931762695312	576.03076171875	717.2272338867188	699.144775390625	681.8204345703125	581.5143432617188	607.0931396484375	641.061279296875	210.56309171977713	178.67502467595884	201.5131109569388	396.5770783804499	399.5346507555564	405.78395637916907	581.5143432617188	607.0931396484375	641.061279296875	0.32287331978061606	0.32954131854532337	0.49151622264078415	0.0010968668874645174	0.00018780753318181889	-1.6309598642497938	0.0023692546246646493	3.7262869916562766	2.6253882629815606
Q12045	Q12045	VIK1	Saccharomyces cerevisiae (strain ATCC 204508 / S288c)	Spindle pole body-associated protein VIK1	VIK1_YEAST	109.2272491455078	115.48843383789062	108.37751770019533	74.43633270263672	59.390506744384766	72.40404510498047	75.3007583618164	70.08601379394531	63.14241790771485	21.852968779800506	15.177972619679169	21.39913037978404	77.16038638084446	85.97394772270246	76.34637043292334	75.3007583618164	70.08601379394531	63.14241790771485	0.28020092420383697	0.19613279016579763	0.24398655370735922	0.00018395884956020657	0.0007396837223894709	-1.8354663805815383	0.0008542211579604025	3.130953938353945	3.0684296758597296
Q12046	Q12046	CWC2	Saccharomyces cerevisiae (strain ATCC 204508 / S288c)	Pre-mRNA-splicing factor CWC2	CWC2_YEAST	228.9161376953125	244.2222900390625	214.41305541992188	165.27615356445312	166.82464599609375	171.51109313964844	190.54803466796875	203.3986968994141	210.6385803222656	48.521662644478596	42.63408494078528	50.69037563237139	161.71109106529525	181.80828762480115	151.04293678350942	190.54803466796875	203.3986968994141	210.6385803222656	0.23461721683957426	0.22288535882606847	0.2868114265475316	0.003699391994830957	0.00034211229295620985	-2.0916192088112733	0.005579731528333333	3.4658313202401656	2.2533866968632044
Q12049	Q12049	THP3	Saccharomyces cerevisiae (strain ATCC 204508 / S288c)	Protein THP3	THP3_YEAST	98.78111267089844	94.03934478759766	104.94412994384766	45.34402847290039	70.98007202148438	62.43074798583984	83.89034271240234	89.07231140136719	80.98959350585938	13.31206955784883	18.13982821062231	18.451506596342494	69.78101966719468	70.00643652328694	73.927725874085	83.89034271240234	89.07231140136719	80.98959350585938	0.19650703954217105	0.1893015399283391	0.23350425497490887	2.0137546000647717e-05	4.5919955392215995e-05	-2.3473470992957517	0.0002811412670185465	4.337998542494313	3.551075402265055
Q12050	Q12050	ELG1	Saccharomyces cerevisiae (strain ATCC 204508 / S288c)	Telomere length regulation protein ELG1	ELG1_YEAST	151.23440551757812	158.28097534179688	133.73744201660156	59.14345932006836	59.73059844970703	47.71060943603516	116.61213684082033	114.09426879882812	120.54080200195312	17.36329723838038	15.264887227324765	14.100946298516156	106.8351098750853	117.83033025311784	94.21112889110458	116.61213684082033	114.09426879882812	120.54080200195312	0.13303772883484904	0.12781291646133827	0.14654300536390902	0.004921091229593651	2.1408289573249343e-05	-2.9100926500331004	0.007035532700110669	4.6694180295095356	2.152703014084248
Q12051	Q12051	BTS1	Saccharomyces cerevisiae (strain ATCC 204508 / S288c)	Geranylgeranyl pyrophosphate synthase BTS1	GGPPS_YEAST	191.4229736328125	177.71202087402344	166.5321807861328	342.4349060058594	288.4975891113281	325.6356811523437	222.50331115722656	180.45347595214844	196.3219451904297	100.5318107214448	73.72909827527604	96.24214209558654	135.22514503685522	132.29553371349243	117.31333059751137	222.50331115722656	180.45347595214844	196.3219451904297	0.4513810294155095	0.4127693478995682	0.7029083826315214	0.024260557647405603	0.0029008654158759303	-1.1475823084871764	0.02767553350393191	2.537472419593845	1.557903998431879
Q12052	Q12052	TGS1	Saccharomyces cerevisiae (strain ATCC 204508 / S288c)	Trimethylguanosine synthase	TGS1_YEAST	135.5575408935547	140.32054138183594	153.90589904785156	62.80283737182617	46.244510650634766	58.2962646484375	86.04304504394531	73.68138122558594	73.82421875	18.43761499981569	11.818352038765168	17.229553487758075	95.76064868437619	104.45990553579763	108.41876645508556	86.04304504394531	73.68138122558594	73.82421875	0.20332175561270246	0.13333953443438085	0.1538544098089877	0.0002116209275322024	0.0009781891388941958	-2.2981635017642645	0.0009240060703166265	3.00957716358027	3.0343251756453102
Q12055	Q12055	FAP7	Saccharomyces cerevisiae (strain ATCC 204508 / S288c)	Adenylate kinase isoenzyme 6 homolog FAP7	KAD6_YEAST	1104.2371826171875	958.9508666992188	954.0198974609376	824.0800170898438	707.036865234375	857.240966796875	961.74267578125	989.7127075195312	991.1168823242188	241.932860360864	180.69194505813442	253.3589275126923	780.0559689398847	713.8792080076638	672.0578034774551	961.74267578125	989.7127075195312	991.1168823242188	0.2297254483189769	0.23785688663623072	0.3120895307791125	0.00037356592454059113	0.00016268790773611716	-2.122017411745894	0.0012905534557591542	3.7886447260959852	2.889224001921804
Q12056	Q12056	ISU2	Saccharomyces cerevisiae (strain ATCC 204508 / S288c)	Iron sulfur cluster assembly protein 2, mitochondrial	ISU2_YEAST	209.42889404296875	229.3542633056641	220.0308990478516	169.76182556152344	190.78379821777344	177.04966735839844	172.019775390625	169.2135772705078	186.95050048828125	49.83856322984194	48.75714022934387	52.32731002814024	147.9448993734271	170.73996752868473	155.0004178160482	172.019775390625	169.2135772705078	186.95050048828125	0.28573954426553155	0.24162825553379824	0.3186145281610856	0.0032500311496768035	0.0013833238922712667	-1.8072273863417356	0.005049703445703356	2.859076122018522	2.2967341259756613
Q12057	Q12057	PIN2	Saccharomyces cerevisiae (strain ATCC 204508 / S288c)	[PSI+] induction protein 2	PIN2_YEAST	87.87626647949219	117.2565689086914	133.0578155517578		57.99471282958984	24.77762031555176	107.60549926757812	84.9433822631836	70.26307678222656		14.82126036072079	7.323064987108098	62.077610928669365	87.29021418413082	93.73236710598495	107.60549926757812	84.9433822631836	70.26307678222656	0.1263887999426005	0.1202116643585505	0.1366370290314258	0.011095081664604777	0.012828340434887757	-2.9840594714292017	0.013697592164698165	1.8918295234059455	1.8633557687187552
Q12059	Q12059	ULA1	Saccharomyces cerevisiae (strain ATCC 204508 / S288c)	NEDD8-activating enzyme E1 regulatory subunit	ULA1_YEAST	133.03396606445312	112.1518783569336	87.90563201904297	123.17379760742188	94.90980529785156	91.05249786376952	88.93112182617188	94.8961944580078	106.83472442626952	36.161281136155566	24.255365126785545	26.910710173260522	93.97794326610595	83.49008992880118	61.924983037824326	88.93112182617188	94.8961944580078	106.83472442626952	0.300442934422232	0.26728469890884565	0.3647865665024427	0.021803267931519585	0.0008257255819389124	-1.7348371007701768	0.0250998610381954	3.0831642602474907	1.6003286829218302
Q12060	Q12060	HFI1	Saccharomyces cerevisiae (strain ATCC 204508 / S288c)	Transcriptional coactivator HFI1/ADA1	HFI1_YEAST	135.94178771972656	122.40599822998048	129.33155822753906	81.43875885009766	89.32657623291016	93.87545013427734	98.15648651123048	130.0366973876953	110.93891143798828	23.908736365700157	22.828502442454436	27.745038194642703	96.03208858426362	91.1236436675689	91.10741104461646	98.15648651123048	130.0366973876953	110.93891143798828	0.21962615165869853	0.2111502310635568	0.2676684958002047	7.32488260823539e-06	0.009433065868523409	-2.1868782435407366	0.00016797818739824256	2.0253471329909	3.7747471093908693
Q12063	Q12063	NUS1	Saccharomyces cerevisiae (strain ATCC 204508 / S288c)	Dehydrodolichyl diphosphate synthase complex subunit NUS1	UPPS_YEAST	113.16324615478516	147.433837890625	155.63162231445312	37.12776184082031	42.12188720703125	34.54435729980469	112.87452697753906	109.57532501220705	109.38246154785156	10.899943494161082	10.764765040129603	10.209639595033016	79.94085602011101	109.7553118536385	109.63444947286001	112.87452697753906	109.57532501220705	109.38246154785156	0.09605558840704112	0.09623753099088071	0.10648542541979539	0.012122209468532938	7.856417131984708e-05	-3.379986639053205	0.014786469303264665	4.104775465991237	1.8301355139789095
Q12066	Q12066	NUR1	Saccharomyces cerevisiae (strain ATCC 204508 / S288c)	Nuclear rim protein 1	NUR1_YEAST	733.4182739257812	770.5863647460938	937.435302734375	689.8128051757812	421.71722412109375	996.2783203125	586.7127685546875	628.5078735351562	514.1343994140625	202.51478207065114	107.77501038181066	294.4516378885705	518.101827498168	573.6535654427751	660.3748120292041	586.7127685546875	628.5078735351562	514.1343994140625	0.34969188849452715	0.2565864942666629	0.3451463987240241	0.005929689089619828	0.007100142074843385	-1.5158437634340733	0.00811940467663464	2.148732960900198	2.090475812523691
Q12068	Q12068	GRE2	Saccharomyces cerevisiae (strain ATCC 204508 / S288c)	NADPH-dependent methylglyoxal reductase GRE2	GRE2_YEAST	699.1239624023438	682.6869506835938	707.8789672851562	1759.4127197265625	1718.0556640625	1705.163330078125	902.5086059570312	906.6200561523438	843.1097412109375	516.52720975071	439.07020259076705	503.9637269749525	493.8756170194221	508.2179250212132	498.66421564968505	902.5086059570312	906.6200561523438	843.1097412109375	0.55031294980467	0.49304186139953604	0.9725494549917949	0.6269142645153295	0.00026335878198451685	-0.8616758167395157	0.6316378944810678	3.579452195044018	0.19953182282089832
Q12069	Q12069	PUS9	Saccharomyces cerevisiae (strain ATCC 204508 / S288c)	tRNA pseudouridine(32) synthase, mitochondrial	PUS9_YEAST	414.4348754882813	397.4656677246094	367.13775634765625	331.04736328125	322.11248779296875	381.8309326171875	339.4839782714844	316.54412841796875	320.4827880859375	97.18866354312178	82.31979803136913	112.85073780425674	292.7653618720481	295.8884401055337	258.6296100965228	339.4839782714844	316.54412841796875	320.4827880859375	0.29939164114087413	0.25653586171724396	0.34505478947483226	0.00038182010161656575	5.0350332519087607e-05	-1.7398941522250049	0.0013070465718538278	4.297997656972766	2.8837089376384406
Q12071	Q12071	VPS54	Saccharomyces cerevisiae (strain ATCC 204508 / S288c)	Vacuolar protein sorting-associated protein 54	VPS54_YEAST	411.9936828613281	381.1956787109375	457.4303588867188	274.22003173828125	313.7740478515625	309.47088623046875	386.8036193847656	356.4129943847656	314.0055236816406	80.50533354876434	80.1888074057761	91.46461131544676	291.0408529441079	283.77644638957565	322.2360907309059	386.8036193847656	356.4129943847656	314.0055236816406	0.23851066236459054	0.21941880265704222	0.28109670512680557	0.0014206104047076353	0.005021232768246909	-2.0678743330729956	0.0028012865998820148	2.299189645659699	2.5526424561961205
Q12072	Q12072	IOC2	Saccharomyces cerevisiae (strain ATCC 204508 / S288c)	ISWI one complex protein 2	IOC2_YEAST	497.6138305664063	472.7814636230469	492.9758605957031	351.06103515625	360.98583984375	324.1551513671875	381.3050842285156	401.3502502441406	391.4901123046875	103.06426394918604	92.2543600582825	95.8045691691323	351.52469493950537	351.95636036458865	347.2760630266852	381.3050842285156	401.3502502441406	391.4901123046875	0.2479447448147429	0.21695168390210015	0.2770604053951838	1.0104746712586698e-05	1.8233487702525642e-05	-2.0119094471123256	0.00019743475426099765	4.739130251526747	3.7045763964726586
Q12074	Q12074	SPE3	Saccharomyces cerevisiae (strain ATCC 204508 / S288c)	Spermidine synthase SPE3	SPEE_YEAST	9409.314453125	9509.7109375	9382.3388671875	19745.080078125	18405.6015625	20335.58984375	10618.2138671875	11520.3642578125	11329.0830078125	5796.747405943095	4703.777284923772	6010.215835113399	6646.93420791737	7079.387639339468	6609.373732502642	10618.2138671875	11520.3642578125	11329.0830078125	0.4933341610117098	0.4480959970890729	0.8119093080058561	0.07337616114305104	0.0006351486908089461	-1.0193629044213484	0.07812306382958831	3.197124592757561	1.1072207328932522
Q12078	Q12078	SMF3	Saccharomyces cerevisiae (strain ATCC 204508 / S288c)	Iron transporter SMF3	SMF3_YEAST	195.25213623046875	153.47427368164062	163.35574340820312	25.116479873657227	16.553674697875977	21.810142517089844	101.99656677246094	97.51241302490234	111.4178466796875	7.373679366099088	4.23049465465611	6.44602221668928	137.93014463962498	114.25204017232087	115.07569432516883	101.99656677246094	97.51241302490234	111.4178466796875	0.05805287514738374	0.046846140506912104	0.04914856089637627	0.0039782023242500835	0.0011109529613936916	-4.106488669485709	0.005881388113459499	2.954304329033598	2.2305201605108698
Q12080	Q12080	NOP53	Saccharomyces cerevisiae (strain ATCC 204508 / S288c)	Ribosome biogenesis protein NOP53	NOP53_YEAST	1115.686279296875	1176.4364013671875	1302.655029296875	557.7957153320312	597.8768310546875	606.6866455078125	978.4944458007812	1095.7783203125	998.3424682617188	163.75729311320018	152.7947591143693	179.3072004205255	788.143847472278	875.7836461112593	917.6532690859977	978.4944458007812	1095.7783203125	998.3424682617188	0.16138019726669667	0.16112718694109662	0.19207582416880958	0.002179944566551623	0.0011911557797235528	-2.6314645364569875	0.0037658388374139664	2.92403143763543	2.4241382699591494
Q12082	Q12082	YDL157C	Saccharomyces cerevisiae (strain ATCC 204508 / S288c)	Uncharacterized protein YDL157C, mitochondrial	YD157_YEAST	24.132293701171875	12.525673866271973	12.777587890625	18.282581329345703	25.438217163085938	21.341249465942383	24.329273223876957	18.69049644470215	21.382387161254883	5.367388001238849	6.501048479962262	6.307440131653411	17.04755105347283	9.324584240895408	9.001151521438967	24.329273223876957	18.69049644470215	21.382387161254883	0.2822246568679302	0.33942410019287134	0.5138305837254653	0.15892090448967547	0.008606973334558187	-1.825084058805009	0.16461451230000515	2.065149542528957	0.7835318803388955
Q12083	Q12083	MLH3	Saccharomyces cerevisiae (strain ATCC 204508 / S288c)	DNA mismatch repair protein MLH3	MLH3_YEAST	112.00692749023438	152.82235717773438	135.975830078125	31.665292739868164	65.15215301513672	47.03055191040039	60.73350524902344	65.2017822265625	54.12238311767578	9.296275468217297	16.650432009832763	13.899954218091484	79.12400861587709	113.76672892890167	95.78795781046072	60.73350524902344	65.2017822265625	54.12238311767578	0.22129944014522154	0.1212894555652505	0.13803118254745958	0.01142664068009307	0.0005743640501253123	-2.1759282935484117	0.014034040031606847	3.240812750730939	1.852817288995663
Q12084	Q12084	DAS2	Saccharomyces cerevisiae (strain ATCC 204508 / S288c)	Putative uridine kinase DAS2	DAS2_YEAST	774.5232543945312	892.9586181640625	872.8876342773438	751.71533203125	681.7484741210938	730.6668701171875	763.8087768554688	815.42529296875	552.1803588867188	220.68808451110579	174.22918646331217	215.9497524641879	547.1392352875067	664.7520881990337	614.9043093716853	763.8087768554688	815.42529296875	552.1803588867188	0.28660171161929004	0.25059538975200235	0.3343926449412605	0.002510107710483709	0.02140677302324435	-1.8028808693163059	0.004156637342554098	1.6694487957520225	2.3812578650771736
Q12089	Q12089	AEP3	Saccharomyces cerevisiae (strain ATCC 204508 / S288c)	ATPase expression protein 3	AEP3_YEAST	39.94948196411133	31.963573455810547	49.83355712890625	27.57825088500977			37.03921127319336	29.833274841308597	30.24873352050781	8.096404453443423			28.221139763018392	23.794890120148228	35.10517027229225	37.03921127319336	29.833274841308597	30.24873352050781	0.25009172507935246	0.2180156467769325	0.2787979655581954			-1.9994707718126314
Q12090	Q12090	REX3	Saccharomyces cerevisiae (strain ATCC 204508 / S288c)	RNA exonuclease 3	REXO3_YEAST	183.8370056152344	156.9681854248047	149.0550079345703	69.52146911621094	74.23043060302734	65.16271209716797	128.20526123046875	132.75753784179688	114.00372314453124	20.41006641463151	18.970497222542516	19.258942922951544	129.8662604371955	116.85303990512675	105.00156390493268	128.20526123046875	132.75753784179688	114.00372314453124	0.15638597870937815	0.1428975864427475	0.16672171747793388	0.005222736439746561	0.0027197187075666436	-2.676816925932911	0.007370741829048659	2.5654760114323114	2.1324888003296496
Q12091	Q12091	DAP1	Saccharomyces cerevisiae (strain ATCC 204508 / S288c)	Damage response protein 1	DAP1_YEAST	378.5464477539063	378.63970947265625	375.0998840332031	544.6173706054688	517.5357666015625	451.1282348632813	410.8538513183594	444.848388671875	432.8431396484375	159.88840348064016	132.26261444428354	133.3316654041079	267.41303475359774	281.8736864475603	264.2385183148912	410.8538513183594	444.848388671875	432.8431396484375	0.33020387954698466	0.343405942354278	0.5230110421431339	0.0007506840102422763	3.0340442752417155e-05	-1.5985710243929567	0.001914288962947974	4.517978085924746	2.7179925046252498
Q12092	Q12092	ATG29	Saccharomyces cerevisiae (strain ATCC 204508 / S288c)	Autophagy-related protein 29	ATG29_YEAST	132.9156951904297	92.0731201171875	93.66690063476562	106.74658966064452	113.48187255859376	215.7754364013672	81.4131088256836	107.9941177368164	67.2964096069336	31.33859241189631	29.00168476314791	63.7727724965195	93.89439427619143	68.542704689654	65.98349957550975	81.4131088256836	107.9941177368164	67.2964096069336	0.4834876962539193	0.35206015170672006	0.5433531409344119	0.07550924588239834	0.05439702791800714	-1.0484489182758565	0.08025436242692063	1.2644248281339914	1.0955313511169078
Q12093	Q12093	SLM3	Saccharomyces cerevisiae (strain ATCC 204508 / S288c)	Mitochondrial tRNA-specific 2-thiouridylase 1	MTU1_YEAST	51.19358825683594	61.74227142333984	54.15642547607422	55.29524993896485	56.23274612426758	47.460636138916016	55.45904159545898	60.94487380981445	47.89198684692383	16.23354250154591	14.370968152821824	14.027066294039042	36.164208849177804	45.96327648777542	38.150408022418816	55.45904159545898	60.94487380981445	47.89198684692383	0.27165362213292743	0.27064289797977414	0.371070491025765	0.010701635207171625	0.007354356381305408	-1.8801598113665356	0.013291626108349188	2.13345532868469	1.8764218838667397
Q12094	Q12094	TSR3	Saccharomyces cerevisiae (strain ATCC 204508 / S288c)	18S rRNA aminocarboxypropyltransferase	TSR3_YEAST	707.9408569335938	669.0311889648438	685.407470703125	635.7315063476562	630.9701538085938	654.89697265625	588.423828125	655.9632568359375	638.4921264648438	186.63763052446524	161.25216374327465	193.55583908160622	500.10405354998164	498.0520607428087	482.83420552729194	588.423828125	655.9632568359375	638.4921264648438	0.2875625956586693	0.26771954508662094	0.3655970103944524	7.501386211091898e-05	0.00034893723553135533	-1.798052063641381	0.0005340837204203366	3.457252683968502	3.2723906597005272
Q12096	Q12096	GNT1	Saccharomyces cerevisiae (strain ATCC 204508 / S288c)	Glucose N-acetyltransferase 1	GNT1_YEAST	327.4712219238281	315.73779296875	314.18603515625	72.72644805908203	47.20042419433594	66.09072875976562	193.1677398681641	166.78863525390625	162.24996948242188	21.350981989533267	12.062647472301752	19.53321971962424	231.33243956907828	235.04712640644263	221.32785409650793	193.1677398681641	166.78863525390625	162.24996948242188	0.10139066621559349	0.07148659149001442	0.07699037066651647	5.999965561583708e-06	0.0020241535382893717	-3.3020032475192056	0.0001537356445390221	2.6937565480067454	3.813225427022854
Q12098	Q12098	SLX4	Saccharomyces cerevisiae (strain ATCC 204508 / S288c)	Structure-specific endonuclease subunit SLX4	SLX4_YEAST	67.0218276977539	48.30652618408203	62.84796905517578	16.002782821655273		24.213287353515625	39.95475769042969	35.40118789672852	56.47936630249024	4.698086279835936		7.156275485020039	47.345604339260795	35.96120077829849	44.273152109985126	39.95475769042969	35.40118789672852	56.47936630249024	0.13487693389892264	0.12232635644648514	0.13937567493904865	0.0044990771427925475	0.023922568676924133	-2.89028444930654	0.006534810283098883	1.6211921899712414	2.184767016224106
Q12099	Q12099	FAL1	Saccharomyces cerevisiae (strain ATCC 204508 / S288c)	ATP-dependent RNA helicase FAL1	FAL1_YEAST	453.8678588867188	479.953125	464.0587768554688	233.63912963867188	270.3393859863281	256.9001159667969	377.9805603027344	390.4675598144531	397.0488586425781	68.591619446518	69.08854669621614	75.92723677502063	320.6216363729243	357.29521569249596	326.90546925483864	377.9805603027344	390.4675598144531	397.0488586425781	0.18327581007121935	0.17531368339798295	0.21258226293887578	0.0012514331208965505	3.958567888202398e-05	-2.4479117126826004	0.002580666180393417	4.402461902645737	2.5882681695705454
Q12100	Q12100	RTK1	Saccharomyces cerevisiae (strain ATCC 204508 / S288c)	Probable serine/threonine-protein kinase RTK1	RTK1_YEAST	108.75247192382812	128.18710327148438	115.6475067138672	69.94774627685547	84.00727081298828	78.64839172363281	103.26821899414062	96.72827911376952	108.77466583251952	20.535212578405062	21.46908868350518	23.244656927856884	76.8249939384254	95.4273163913273	81.46770266177614	103.26821899414062	96.72827911376952	108.77466583251952	0.21131817284063292	0.20456208623716207	0.25716914255378687	0.006924968997393049	0.0011621246949473044	-2.2425112540712444	0.00920818593531537	2.9347472700334025	2.035825919844579
Q12102	Q12102	CFT2	Saccharomyces cerevisiae (strain ATCC 204508 / S288c)	Cleavage factor two protein 2	CFT2_YEAST	310.3856506347656	322.1278076171875	329.3252258300781	188.9317321777344	212.1944732666016	183.430419921875	250.98046875	261.9287414550781	255.1237945556641	55.466451595450664	54.22890091087209	54.21315156957621	219.26283887406026	239.8040944167909	231.99263295254423	250.98046875	261.9287414550781	255.1237945556641	0.21341335992059324	0.19171301217680106	0.23718433559484137	0.0011046976564041998	0.0002018555074097195	-2.2282776015372194	0.002377631620488954	3.6949593968356775	2.623855432131938
Q12104	Q12104	SWT1	Saccharomyces cerevisiae (strain ATCC 204508 / S288c)	Transcriptional protein SWT1	SWT1_YEAST	95.42896270751952	103.04759216308594	108.2332763671875	99.62853240966795	120.77936553955078	81.15316009521484	80.56950378417969	87.41431427001953	76.408447265625	29.24887792394823	30.86664862233806	23.984945193200726	67.41299164850601	76.71251576599724	76.24475985468499	80.56950378417969	87.41431427001953	76.408447265625	0.3441208404424291	0.2762185686982904	0.3816325713157847	0.0004833383583015326	0.0003839133468708643	-1.5390128285244933	0.0014815220882322764	3.4157667892329266	2.8292918691748974
Q12107	Q12107	APC9	Saccharomyces cerevisiae (strain ATCC 204508 / S288c)	Anaphase-promoting complex subunit 9	APC9_YEAST	59.72791290283203	43.05651473999024	63.49168395996094	21.560014724731445	59.669429779052734	29.99367332458496	55.88794708251953	53.80039596557617	71.8718032836914	6.329574705860089	15.249254823102842	8.864677727754385	42.19303217244379	32.0528941675126	44.72661605358524	55.88794708251953	53.80039596557617	71.8718032836914	0.16767725666559094	0.20374991393479502	0.2558868344261754	0.00488265755698648	0.00504186409881471	-2.576241076354297	0.007006335240223054	2.2974088647147677	2.1545090863309513
Q12108	Q12108	RTC5	Saccharomyces cerevisiae (strain ATCC 204508 / S288c)	Restriction of telomere capping protein 5	RTC5_YEAST	346.82427978515625	335.5137634277344	347.4984741210937	201.2977294921875	186.4388732910156	241.4483795166016	286.9656066894531	253.3626251220703	244.16770935058597	59.09685281797446	47.64674135942469	71.36045155725598	245.0038396447281	249.76910499689612	244.79474888431432	286.9656066894531	253.3626251220703	244.16770935058597	0.22702991359116728	0.19408252222974737	0.24082183050145436	0.0007879844101462156	0.0007912411443154852	-2.139045694523748	0.0019660555632744353	3.101691137633597	2.7064042126063774
Q12109	Q12109	WRS1	Saccharomyces cerevisiae (strain ATCC 204508 / S288c)	Tryptophan--tRNA ligase, cytoplasmic	SYWC_YEAST	7595.20166015625	8370.6669921875	7768.298828125	14172.6875	13492.75390625	14397.1806640625	9083.0009765625	9096.8173828125	8764.3212890625	4160.808119075942	3448.2387940307367	4255.109582411808	5365.407435624226	6231.440348395875	5472.36578721351	9083.0009765625	9096.8173828125	8764.3212890625	0.4403241910975805	0.410050971184716	0.6950616937333834	0.009764054847350502	0.0006646923946521554	-1.1833619877967612	0.012259504310977934	3.1773792903540343	1.911527089308556
Q12112	Q12112	TY1B-NL1	Saccharomyces cerevisiae (strain ATCC 204508 / S288c)	Transposon Ty1-NL1 Gag-Pol polyprotein	YN11B_YEAST	1376.585205078125	1376.49658203125	1414.23828125	330.0875549316406	356.9847106933594	349.3540954589844	1139.88623046875	1098.539794921875	1049.572998046875	96.9068836496604	91.23182241680715	103.25215706662337	972.4482410839013	1024.7159932062925	996.257913928386	1139.88623046875	1098.539794921875	1049.572998046875	0.08862255160539885	0.08870850855926994	0.09734372524319732	0.0001454030731889708	0.0005625742505729804	-3.49618232452319	0.000735437056945161	3.2498201496859016	3.1334544908373867
Q12113	Q12113	TY2B-OR1	Saccharomyces cerevisiae (strain ATCC 204508 / S288c)	Transposon Ty2-OR1 Gag-Pol polyprotein	YO21B_YEAST	64.42266082763672	56.4060173034668	29.487659454345703	33.65602493286133	28.831298828125	8.87269115447998	64.85831451416016	62.48033905029297	22.93167304992676	9.88071329424795	7.3681921268409365	2.6223379447789057	45.509499140828446	41.99076757505606	20.772534928591686	64.85831451416016	62.48033905029297	22.93167304992676	0.13223664188114065	0.1550695809880495	0.18352940963989153	0.05362957212745781	0.08210343901892	-2.918806101585364	0.05792047933704997	1.085638651459609	1.2371678526711587
Q12114	Q12114	CHS5	Saccharomyces cerevisiae (strain ATCC 204508 / S288c)	Chitin biosynthesis protein CHS5	CHS5_YEAST	1407.3101806640625	1442.635498046875	1490.497314453125	1375.1630859375	1380.593017578125	1373.5811767578125	1317.4539794921875	1463.8009033203125	1457.44873046875	403.71945920787977	352.8274831853027	405.9640955976882	994.1529988828892	1073.9522978213956	1049.978468904447	1317.4539794921875	1463.8009033203125	1457.44873046875	0.27426098733309445	0.27157698668729435	0.37282867471776143	4.768087936347792e-05	0.0007498071737856593	-1.8663786764341062	0.0004268336460174101	3.125050408778936	3.3697413537654612
Q12117	Q12117	MRH1	Saccharomyces cerevisiae (strain ATCC 204508 / S288c)	Protein MRH1	MRH1_YEAST	7035.60009765625	6919.642578125	7721.32421875	1793.7681884765625	2129.2529296875	2227.6953125	5704.45947265625	6258.31689453125	5383.8076171875	526.6132652930805	544.1567085167883	658.3988832323142	4970.093325641442	5151.24302496447	5439.274598151526	5704.45947265625	6258.31689453125	5383.8076171875	0.09968353761177061	0.10001103984344303	0.11112474071464797	0.00035039332248829356	0.0019277888413631564	-3.326500921529223	0.001245096773555124	2.714940537888073	2.904796892272946
Q12118	Q12118	SGT2	Saccharomyces cerevisiae (strain ATCC 204508 / S288c)	Small glutamine-rich tetratricopeptide repeat-containing protein 2	SGT2_YEAST	6061.931640625	6493.86083984375	6573.37548828125	13525.8359375	13781.8486328125	14003.4384765625	7353.1240234375	6972.7099609375	7509.35693359375	3970.905869902173	3522.120498107527	4138.738454333023	4282.273803140341	4834.275033523379	4630.6039358762155	7353.1240234375	6972.7099609375	7509.35693359375	0.5327072644357159	0.4583239131005383	0.8461217398832782	0.04584814952029745	0.0001728458593097095	-0.9085851400744226	0.05002147674588291	3.7623410199427143	1.300843491071708
Q12122	Q12122	LYS21	Saccharomyces cerevisiae (strain ATCC 204508 / S288c)	Homocitrate synthase, mitochondrial	HOSM_YEAST	4847.1123046875	5254.3720703125	4351.921875	8655.404296875	8386.7421875	8914.62890625	5168.49951171875	4548.1181640625	4702.337890625	2541.0478056700463	2143.334857169214	2634.732713837188	3424.1003155064323	3911.5528254783862	3065.7044617224474	5168.49951171875	4548.1181640625	4702.337890625	0.5076037125552116	0.41303160390761723	0.7036692378282838	0.03178501566075224	0.0007304401278842051	-0.978225473964045	0.0354095501203746	3.1364153761638267	1.450879590934066
Q12123	Q12123	DCS2	Saccharomyces cerevisiae (strain ATCC 204508 / S288c)	Inactive diphosphatase DCS2	DCS2_YEAST	106.14401245117188	98.98805236816406	87.80657196044922	152.64459228515625	145.82127380371094	147.4468231201172	94.4995574951172	95.9127197265625	98.2442398071289	44.813297330736674	37.26641550113939	43.57814245678525	74.9823242534935	73.69044116936057	61.85520033667937	94.4995574951172	95.9127197265625	98.2442398071289	0.4353196545918289	0.3737750000784457	0.596870134736345	0.008494921820159098	0.00033571206318356466	-1.1998529359101169	0.010899481399838314	3.4740330529136534	1.962594165412274
Q12124	Q12124	MED2	Saccharomyces cerevisiae (strain ATCC 204508 / S288c)	Mediator of RNA polymerase II transcription subunit 2	MED2_YEAST	82.85984802246094	104.99842071533205	95.720458984375	62.75629425048828	51.32809066772461	69.90448760986328	111.8211441040039	88.55413818359375	98.83513641357422	18.42395090137636	13.117523279068367	20.660382197245	58.533909247810456	78.16478614834729	67.4301254974893	111.8211441040039	88.55413818359375	98.83513641357422	0.17446536990352896	0.20365044454835918	0.25572996575964824	0.00606674131377566	0.0034264564999042426	-2.5189873944210848	0.008275290430872186	2.465154777335998	2.082216755218497
Q12125	Q12125	GET4	Saccharomyces cerevisiae (strain ATCC 204508 / S288c)	Golgi to ER traffic protein 4	GET4_YEAST	856.4829711914062	886.1484375	880.4555053710938	682.4912719726562	776.15234375	745.4381713867188	763.9537963867188	758.2273559570312	728.18115234375	200.3653312487342	198.3552535229231	220.31543398498494	605.0372732330275	659.6823327530803	620.2354841593415	763.9537963867188	758.2273559570312	728.18115234375	0.275082824426623	0.24721973514836754	0.328408895253242	0.00031152486652358887	1.083659920002199e-05	-1.8620620311623421	0.0011564978019174429	4.965106989051531	2.9368551883287553
Q12127	Q12127	CCW12	Saccharomyces cerevisiae (strain ATCC 204508 / S288c)	Covalently-linked cell wall protein 12	CCW12_YEAST	87.55995178222656	121.75984191894533	89.89105224609375	42.410526275634766	44.449256896972656	44.027645111083984	104.66618347167967	60.60672378540039	67.2334213256836	12.45085394438738	11.359552917287122	13.012440350271804	61.85415968870962	90.64262052906474	63.323609167449774	104.66618347167967	60.60672378540039	67.2334213256836	0.15837352658914283	0.14575037791594977	0.1706180186072231	0.023488604986278527	0.04133244578358384	-2.658596897415041	0.026852188281134337	1.383708895253326	1.5710203163072045
Q12129	Q12129	NMD4	Saccharomyces cerevisiae (strain ATCC 204508 / S288c)	Nonsense-mediated decay protein 4	NMD4_YEAST	136.3362579345703	151.93699645996094	172.27174377441406	35.78902816772461	51.17964553833008	56.89192962646485	124.3151626586914	125.6295166015625	114.9485321044922	10.50691895761521	13.079586305080719	16.814500044424666	96.31075049721292	113.10763300443503	121.35655664037567	124.3151626586914	125.6295166015625	114.9485321044922	0.11072007932407349	0.10884596860993527	0.1221404659306227	0.003854441421625447	7.824783598368005e-05	-3.1750112131981503	0.005743069563118575	4.106527664431254	2.240855923280809
Q12133	Q12133	SPC3	Saccharomyces cerevisiae (strain ATCC 204508 / S288c)	Signal peptidase complex subunit 3	SPC3_YEAST	241.55047607421875	256.81768798828125	209.36489868164065	18.07279396057129			197.94097900390625	197.4330596923828	179.8293914794922	5.30579876579736			170.63624883141327	191.18477710384963	147.48677077673273	197.94097900390625	197.4330596923828	179.8293914794922	0.02767263799613947	0.0303058507269806	0.03125299946349158			-5.175396009052718
Q12136	Q12136	SAS10	Saccharomyces cerevisiae (strain ATCC 204508 / S288c)	Something about silencing protein 10	SAS10_YEAST	612.5948486328125	634.5140991210938	667.9527587890625	228.19253540039065	249.27114868164065	214.8836212158203	481.6417541503906	496.5921020507813	548.515869140625	66.99261195214173	63.70430018133549	63.5091951038128	432.7496626089547	472.35623667498976	470.5382614065071	481.6417541503906	496.5921020507813	548.515869140625	0.1272023200749636	0.12370995578683375	0.14117466768427656	0.000993514210641682	0.0020192851252307594	-2.9748031103490606	0.0022260917984194355	2.6948023538787416	2.6524569304213563
Q12139	Q12139	YPR022C	Saccharomyces cerevisiae (strain ATCC 204508 / S288c)	Zinc finger protein YPR022C	YP022_YEAST	109.9817886352539	133.4747772216797	90.4940185546875	110.71778106689452	82.38607025146484	71.70906066894531	82.04244232177734	91.23312377929688	92.52508544921876	32.504452129436096	21.0547709906167	21.193726627313115	77.69340867174601	99.36366039272666	63.74836782709924	82.04244232177734	91.23312377929688	92.52508544921876	0.28123689430919874	0.23689102528242514	0.31042882881845024	0.022726175293623644	0.0002502176606797346	-1.8301422268445016	0.026050175216023458	3.60168204050562	1.5841893512475194
Q12142	Q12142	ATG9	Saccharomyces cerevisiae (strain ATCC 204508 / S288c)	Autophagy-related protein 9	ATG9_YEAST	793.7174682617188	283.18994140625	955.6821899414062	244.74526977539065	336.2063903808594	124.95121002197266	384.32659912109375	593.0833129882812	140.15773010253906	71.85215264125996	85.92166774607155	36.929528322555626	560.6984246825979	210.81727761787442	673.2288027785536	384.32659912109375	593.0833129882812	140.15773010253906	0.17422063896242204	0.11876153807509643	0.13476663038025335	0.094287036244602	0.14150784072428696	-2.521012552667105	0.09944644517886418	0.8492194959068124	1.002410736589784
Q12143	Q12143	NSL1	Saccharomyces cerevisiae (strain ATCC 204508 / S288c)	Kinetochore-associated protein NSL1	NSL1_YEAST	44.673954010009766	50.36575698852539	45.18370056152344	29.29802703857422	28.17740249633789	30.452735900878903	34.07038116455078	42.281028747558594	55.48431015014648	8.601295186604945	7.201080897049792	9.000354400353963	31.5586044649024	37.494169887384345	31.82958618911178	34.07038116455078	42.281028747558594	55.48431015014648	0.18813361410925872	0.1973402754587243	0.24585795129001312	0.003476216347916271	0.028443920559897615	-2.410170454552862	0.0053105068735215	1.5460105429570368	2.274864024706185
Q12144	Q12144	PER33	Saccharomyces cerevisiae (strain ATCC 204508 / S288c)	Pore and endoplasmic reticulum protein of 33 kDa	PER33_YEAST	66.18582916259766	69.69546508789062	111.25784301757812					26.3023681640625					46.755037695029515	51.88393393910437	78.37541103391358		26.3023681640625
Q12146	Q12146	PSF3	Saccharomyces cerevisiae (strain ATCC 204508 / S288c)	DNA replication complex GINS protein PSF3	PSF3_YEAST	25.009485244750977	10.819064140319824	8.348349571228027	21.696638107299805	11.923770904541016	20.086578369140625	19.201963424682617	14.329089164733888	18.36290740966797	6.369684507155435	3.0472659391740544	5.936620098804714	17.667217290259646	8.054119567627609	5.880981613102244	19.201963424682617	14.329089164733888	18.36290740966797	0.2958643076266501	0.326978593459536	0.4858368400795839	0.270338852665887	0.003957089439100204	-1.756992431190656	0.27621297768799674	2.4026241335932816	0.5587559202328487
Q12149	Q12149	RRP6	Saccharomyces cerevisiae (strain ATCC 204508 / S288c)	Exosome complex exonuclease RRP6	RRP6_YEAST	1003.0391235351562	1028.1302490234375	1039.7110595703125	795.8504028320312	768.3317260742188	843.0075073242188	942.9527587890624	922.78857421875	920.4359130859376	233.64522908399516	196.35659873011465	249.152205988099	708.5675683727429	765.3789504648161	732.4228067000582	942.9527587890624	922.78857421875	920.4359130859376	0.24375837350419466	0.2353659801796203	0.30781520842469207	2.402056812476702e-05	5.741590079828692e-05	-2.036476316207748	0.00030590479466035143	4.240967817137901	3.514413715960027
Q12151	Q12151	UPC2	Saccharomyces cerevisiae (strain ATCC 204508 / S288c)	Sterol uptake control protein 2	UPC2_YEAST	46.60662460327149	63.44923782348633	77.91996002197266	24.785120010375977	24.623226165771484	32.32279968261719	50.478782653808594	41.76903533935547	44.26645660400391	7.276398959014933	6.292767532036298	9.553054717386068	32.923882917757254	47.2340066827714	54.890592238997	50.478782653808594	41.76903533935547	44.26645660400391	0.16937584935104635	0.14618523381934911	0.17121422539138786	0.02631205660278414	0.001888951716641749	-2.5616999138734275	0.029801294389442384	2.723779142906144	1.5257648723672361
Q12152	Q12152	YPL150W	Saccharomyces cerevisiae (strain ATCC 204508 / S288c)	Putative serine/threonine-protein kinase YPL150W	YP150_YEAST	103.8953857421875	100.4680404663086	136.44212341308594	42.087215423583984	46.12371063232422	66.3451919555664	104.2651596069336	98.13801574707033	97.65293884277344	12.355936560637948	11.787480112073828	19.608426720778695	73.39384787009227	74.79220015207139	96.11643741062845	104.2651596069336	98.13801574707033	97.65293884277344	0.14581220419590563	0.15188747057460805	0.17908881817547717	0.006759547923842507	1.6672070733184323e-05	-2.777816619419648	0.009027498616142975	4.778010455832197	2.04443256947566
Q12153	Q12153	SSF2	Saccharomyces cerevisiae (strain ATCC 204508 / S288c)	Ribosome biogenesis protein SSF2	SSF2_YEAST	182.9786376953125	201.21441650390625	197.7720489501953	140.52149963378906	119.43966674804688	141.38595581054688	147.446533203125	141.64991760253906	184.87229919433597	41.25420789677304	30.524272160329073	41.78684350955081	129.25989159721985	149.79160380548183	139.3202061722682	147.446533203125	141.64991760253906	184.87229919433597	0.23960508697388366	0.21349392540671017	0.2714459967993382	0.00038887231959335185	0.008700295333402823	-2.06126955706914	0.0013186671104166567	2.0604660049112424	2.8798648256483075
Q12154	Q12154	GET3	Saccharomyces cerevisiae (strain ATCC 204508 / S288c)	ATPase GET3	GET3_YEAST	6142.11083984375	6221.21240234375	6116.47998046875	6059.3955078125	5406.1923828125	6558.455078125	5242.5498046875	5216.4345703125	5005.60693359375	1778.913281309458	1381.6187882721563	1938.3618015162476	4338.9140466677045	4631.305249162074	4308.744620136149	5242.5498046875	5216.4345703125	5005.60693359375	0.32971410426245024	0.2774476726382649	0.3839828094545253	0.00043910194201971	0.0004921780384043712	-1.6007124920335443	0.0014158147330380648	3.3078777689602914	2.8489935726938183
Q12155	Q12155	YLR050C	Saccharomyces cerevisiae (strain ATCC 204508 / S288c)	Uncharacterized membrane protein YLR050C	YL050_YEAST	101.2878646850586	113.35377502441406	90.6433334350586	84.50482940673828			97.92994689941406	85.31077575683594	46.81983184814453	24.808871309459413			71.55184110128472	84.38482715766604	63.85355245772986	97.92994689941406	85.31077575683594	46.81983184814453	0.3235088000579281	0.2529651779381217	0.33862568446262886			-1.628123138072189
Q12156	Q12156	AIM7	Saccharomyces cerevisiae (strain ATCC 204508 / S288c)	Protein AIM7	AIM7_YEAST	1421.6531982421875	1505.517333984375	1537.665771484375	2140.569091796875	1954.8248291015625	2252.083740234375	1403.6590576171875	1525.828369140625	1203.41845703125	628.4268425865914	499.57946747402997	665.6069217347091	1004.2852029515008	1120.7639091312067	1083.2062136403902	1403.6590576171875	1525.828369140625	1203.41845703125	0.43398356561435647	0.3585886376600816	0.5590618731042157	0.00245692752555118	0.0049372439465665404	-1.2042876841429346	0.004089145422727927	2.306515413993685	2.3883674443086496
Q12157	Q12157	APC11	Saccharomyces cerevisiae (strain ATCC 204508 / S288c)	Anaphase-promoting complex subunit 11	APC11_YEAST	189.7826995849609	183.81591796875	195.7270355224609	54.966400146484375	81.50419616699219	98.38404846191406	138.71495056152344	150.3142547607422	125.47386932373048	16.136998999368977	20.829397249225007	29.077561582020927	134.06642154713245	136.83950502115945	137.8795997069493	138.71495056152344	150.3142547607422	125.47386932373048	0.1593328538926264	0.13908984180917336	0.16156138998460176	0.00045911093155981414	0.0006981622405643084	-2.6498843185391325	0.0014487726225254018	3.1560436432875334	2.8389997694847815
Q12158	Q12158	MCD1	Saccharomyces cerevisiae (strain ATCC 204508 / S288c)	Sister chromatid cohesion protein 1	SCC1_YEAST	245.3419342041016	266.9678039550781	287.1211853027344	205.8970642089844	207.9716796875	213.4324951171875	259.3098449707031	269.26837158203125	245.0790100097656	60.447122428589694	53.149714205191714	63.08031248355137	173.31461321884586	198.74090641056168	202.26206354810316	259.3098449707031	269.26837158203125	245.0790100097656	0.2283661847280113	0.2352575078355791	0.30762970574544507	0.0023215775660884136	0.0002560482316117647	-2.1305790551189596	0.003935828211288558	3.5916782192590113	2.4049638656567547
Q12159	Q12159	YRA1	Saccharomyces cerevisiae (strain ATCC 204508 / S288c)	RNA annealing protein YRA1	YRA1_YEAST	21877.87109375	22604.115234375	23757.173828125	8188.83984375	9384.94140625	8803.0126953125	17127.2265625	18949.55859375	16479.359375	2404.0741255098983	2398.4369137382987	2601.744365646339	15454.980327621708	16827.356271936034	16735.70341903221	17127.2265625	18949.55859375	16479.359375	0.14088277347840744	0.1312292481069936	0.15105164143826422	0.0008095165263594795	0.002245183307846345	-2.8274328788157206	0.001992571864149079	2.648748195268137	2.7005860063732197
Q12160	Q12160	YPR063C	Saccharomyces cerevisiae (strain ATCC 204508 / S288c)	Uncharacterized protein YPR063C	YP063_YEAST	386.2950744628906	401.5484924316406	559.4783935546875	18.04388427734375	17.98974609375	49.000274658203125	113.2011947631836	100.04106903076172	106.6093521118164	5.2973114803271155	4.597500318040876	14.482108900625343	272.88682481480936	298.92784886932367	394.12366688175274	113.2011947631836	100.04106903076172	106.6093521118164	0.07621321727564928	0.024615313579897723	0.025236518393826624	0.01300630858154957	4.75402623720428e-05	-3.713814971000212	0.015730354556373827	4.322938425754327	1.803261488429395
Q12161	Q12161	PSH1	Saccharomyces cerevisiae (strain ATCC 204508 / S288c)	RING finger protein PSH1	PSH1_YEAST	346.5503845214844	374.4432678222656	265.5250549316406	245.8687896728516	204.22210693359372	294.8240966796875	243.9707489013672	325.845703125	264.2750244140625	72.18199486146689	52.19146488700981	87.13572943062971	244.8103543694132	278.74969694417433	187.04870376447843	243.9707489013672	325.845703125	264.2750244140625	0.2535803268026949	0.22937324937266151	0.29764506511866784	0.015486369980820763	0.00666674236293208	-1.9794852718277893	0.018443133077632075	2.176086327913121	1.7341653000532156
Q12163	Q12163	NBP2	Saccharomyces cerevisiae (strain ATCC 204508 / S288c)	NAP1-binding protein 2	NBP2_YEAST	425.02679443359375	431.6324768066406	513.0999145507812	362.16400146484375	387.6987915039063	324.8955993652344	396.93170166015625	379.532958984375	368.8691711425781	106.32386537358938	99.08118257780914	96.02340974947116	300.24771233613563	321.3235019576441	361.45242091409017	396.93170166015625	379.532958984375	368.8691711425781	0.2631795633160849	0.23467473747367407	0.3066339881412207	0.005128852512380938	0.00021465788942232227	-1.9258806310697691	0.00725499500842249	3.6682531450619504	2.1393628820291832
Q12164	Q12164	POM33	Saccharomyces cerevisiae (strain ATCC 204508 / S288c)	Pore membrane protein of 33 kDa	POM33_YEAST	508.3614501953125	531.9080200195312	551.9315795898438	74.83899688720703	121.98910522460938	96.40393829345705	347.9836120605469	277.0146789550781	284.4305725097656	21.97118266184802	31.175812440316342	28.49233688083592	359.1170355846131	395.9723998910245	388.80732575515316	347.9836120605469	277.0146789550781	284.4305725097656	0.08976989323444864	0.06661520002149668	0.07136949307834334	0.0005666064642948693	0.006003066930233821	-3.4776245105552523	0.0016163393738118303	2.221626814520325	2.791467447583983
Q12165	Q12165	ATP16	Saccharomyces cerevisiae (strain ATCC 204508 / S288c)	ATP synthase subunit delta, mitochondrial	ATPD_YEAST	77.78437805175781	103.85921478271484	73.25224304199219	70.36058807373047	57.91925430297852	56.10416793823242	75.30731201171875	71.38391876220703	75.92976379394531	20.65641439706729	14.801976008496668	16.58167582790137	54.94849235717614	77.31671826794202	51.60242641649272	75.30731201171875	71.38391876220703	75.92976379394531	0.23376081997333692	0.22059502725430247	0.28303004852174285	0.027655409818196017	1.9690298869488595e-05	-2.0968949510181867	0.031207146258454842	4.705747691866725	1.5057459436342835
Q12166	Q12166	LEU9	Saccharomyces cerevisiae (strain ATCC 204508 / S288c)	2-isopropylmalate synthase 2, mitochondrial	LEU9_YEAST	5496.55029296875	5468.01123046875	5782.732421875	9589.6005859375	9727.787109375	9662.7841796875	5949.98046875	5939.1962890625	6014.37158203125	2815.3085275226845	2486.0553393092828	2855.8511916432126	3882.876733462578	4070.593877265248	4073.636681883045	5949.98046875	5939.1962890625	6014.37158203125	0.4556200203242153	0.40413618632266185	0.6782358267882712	0.002110832643324283	0.0008847706957566673	-1.1340969532235223	0.003673140659123468	3.0531692699475275	2.4349624404781487
Q12168	Q12168	ACF2	Saccharomyces cerevisiae (strain ATCC 204508 / S288c)	Glucan endo-1,3-beta-D-glucosidase 2	ENG2_YEAST	108.39544677734376	106.48089599609376	91.44158935546876	94.51361083984376	89.72484588623047	96.24684143066406	86.40560150146484	98.2658920288086	96.88053131103516	27.74724266979046	22.93028513845604	28.445906653846702	76.57278399570576	79.26839668364394	64.41588257465041	86.40560150146484	98.2658920288086	96.88053131103516	0.28102598269960805	0.264290543524739	0.359232222990498	0.004429385488531868	0.000701823583373784	-1.8312245716335185	0.006453299457074519	3.153772042280467	2.1902181815475283
Q12172	Q12172	YRR1	Saccharomyces cerevisiae (strain ATCC 204508 / S288c)	Zinc finger transcription factor YRR1	YRR1_YEAST	5.117079734802246	9.566307067871094	8.787696838378906		9.79615306854248	9.329258918762209	7.242499351501465	7.436760425567627	16.85923194885254		2.5035270989093172	2.757277271731094	3.6148108880133676	7.121519934255352	6.190479098543665	7.242499351501465	7.436760425567627	16.85923194885254	0.2502087488690779	0.31796282202270026	0.4661957328567843	0.10082442219885689	0.13077469604407616	-1.998795858823445	0.10608008423626965	0.8834762807177229	0.9743661440737991
Q12176	Q12176	MAK21	Saccharomyces cerevisiae (strain ATCC 204508 / S288c)	Ribosome biogenesis protein MAK21	MAK21_YEAST	1807.1934814453125	1785.9605712890625	1763.94873046875	701.4719848632812	926.7613525390624	744.1631469726562	1570.5517578125	1526.78466796875	1383.480712890625	205.9376762468979	236.84523343698635	219.9385984969349	1276.638827619863	1329.5364365780906	1242.610885161557	1570.5517578125	1526.78466796875	1383.480712890625	0.1479019312038365	0.14689579592604177	0.1721897456659432	0.00014913938488575563	0.0015781251435701127	-2.7572872045869063	0.0007463946525452028	2.801858560691253	3.127031480701039
Q12178	Q12178	FCY1	Saccharomyces cerevisiae (strain ATCC 204508 / S288c)	Cytosine deaminase	FCY1_YEAST	1561.5262451171875	1517.3243408203125	1731.90478515625	3172.560791015625	3446.072265625	2940.02587890625	2068.413330078125	2566.12109375	2510.6142578125	931.3982755578153	880.686044963529	868.9293120492564	1103.0944142570374	1129.5534905181996	1220.0375787150297	2068.413330078125	2566.12109375	2510.6142578125	0.37522153170296285	0.4370957201911754	0.7765009716032417	0.007172024460873796	0.010167080364888297	-1.4141854770826054	0.009474866523025307	1.992803743582766	2.023426899430801
Q12179	Q12179	YPL245W	Saccharomyces cerevisiae (strain ATCC 204508 / S288c)	Uncharacterized protein YPL245W	YP245_YEAST	718.9967041015625	682.3968505859375	711.3723754882812	382.4993286132813	380.9828796386719	377.4691162109375	577.238037109375	581.812744140625	594.8333129882812	112.29389711974088	97.36484890775937	111.56159604657331	507.9141324993435	508.00196356255094	501.1251415170498	577.238037109375	581.812744140625	594.8333129882812	0.18314798744644573	0.17474136740360188	0.21174133841391887	9.335107424678734e-06	3.300894154048048e-07	-2.4489182470594817	0.0001893124391952621	6.48136840146486	3.722820848812888
Q12180	Q12180	HAL9	Saccharomyces cerevisiae (strain ATCC 204508 / S288c)	Halotolerance protein 9	HAL9_YEAST	93.4890365600586	108.0387725830078	119.69734954833984	58.00058364868164	66.85640716552734	53.798789978027344	86.15862274169922	88.91143798828125	65.3511734008789	17.027772563007396	17.085975066283435	15.900317714917769	66.04258772220201	80.42813879625909	84.320608022564	86.15862274169922	88.91143798828125	65.3511734008789	0.2080268222772134	0.1781093432129494	0.21670685965602482	0.008164106319898445	0.01327225042527397	-2.2651585382925123	0.010544585252896302	1.8770554324923934	1.9769704975670577
Q12181	Q12181	TAH18	Saccharomyces cerevisiae (strain ATCC 204508 / S288c)	NADPH-dependent diflavin oxidoreductase 1	NDOR1_YEAST	497.3028259277344	473.3982238769531	486.8748168945313	553.2588500976562	523.6859130859375	562.5365600585938	458.0717468261719	477.2518005371094	469.05474853515625	162.42536325146148	133.8343598302696	166.2585726341002	351.30499483468816	352.4154999690031	342.9781924690144	458.0717468261719	477.2518005371094	469.05474853515625	0.32934024761464975	0.30646242450834144	0.44188294237855225	0.001418028176029629	9.123025495197143e-05	-1.602349265049615	0.002797483893605709	4.039861111455622	2.5532324052243847
Q12182	Q12182	YOR342C	Saccharomyces cerevisiae (strain ATCC 204508 / S288c)	Uncharacterized protein YOR342C	YO342_YEAST	47.64965057373047	33.497276306152344	50.81108093261719				18.3184871673584	37.563568115234375	35.08431625366211				33.660698021272836	24.93663639114306	35.793785365245064	18.3184871673584	37.563568115234375	35.08431625366211
Q12184	Q12184	YAH1	Saccharomyces cerevisiae (strain ATCC 204508 / S288c)	Adrenodoxin homolog, mitochondrial	ADRX_YEAST	699.8343505859375	790.9742431640625	853.6580810546875	671.4180297851562	470.1321105957031	463.0588684082031	430.4715270996094	389.0083312988281	274.09405517578125	197.11445621192527	120.1480285892361	136.85778307296238	494.3774499151079	588.8310714062179	601.3580811063567	430.4715270996094	389.0083312988281	274.09405517578125	0.41526252797114055	0.21233602458598316	0.2695769150472748	0.0009956256681279154	0.02768734880281658	-1.2679044016685295	0.002227016327192551	1.5577186280547688	2.6522765989589403
Q12186	Q12186	MSL5	Saccharomyces cerevisiae (strain ATCC 204508 / S288c)	Branchpoint-bridging protein	BBP_YEAST	332.6961975097656	317.5883178710937	318.0567321777344	224.90863037109372	225.115478515625	215.8866271972656	284.62139892578125	326.084716796875	300.7373046875	66.02852530956437	57.53102232115877	63.80563511262074	235.02347031639977	236.4247269671791	224.05456047350154	284.62139892578125	326.084716796875	300.7373046875	0.20556973537537654	0.2122233395825226	0.269395312460839	1.4532297050382653e-05	0.0017301679428959901	-2.282300212835024	0.0002419599185937252	2.7619117389908565	3.616256570280995
Q12189	Q12189	RKI1	Saccharomyces cerevisiae (strain ATCC 204508 / S288c)	Ribose-5-phosphate isomerase	RPIA_YEAST	2386.958984375	2498.09619140625	2405.3974609375	15032.16796875	16375.9453125	14835.453125	5614.5185546875	6191.54150390625	5983.65625	4413.133820363168	4185.0737297840715	4384.641703440019	1686.197161884469	1859.677062273735	1694.478425859136	5614.5185546875	6191.54150390625	5983.65625	0.7297951821365235	0.7124351319961623	2.477476254111314	1.4996850428095326e-05	0.004687951273337379	-0.4544364681232144	0.0002436130200592302	2.3290169110323453	3.6132995042626033
Q12191	Q12191	BUG1	Saccharomyces cerevisiae (strain ATCC 204508 / S288c)	Binder of USO1 and GRH1 protein 1	BUG1_YEAST	768.2428588867188	897.1844482421875	780.4951171875	897.5374145507812	1025.01025390625	949.7620239257812	777.7002563476562	838.2699584960938	914.6923217773438	263.4984339870134	261.95394552935664	280.7036727062274	542.7026340932226	667.8979555569001	549.8185472629384	777.7002563476562	838.2699584960938	914.6923217773438	0.3185553350384544	0.31409796823216596	0.4579341563147354	0.014358099602330063	0.00401632580745653	-1.6503840955563576	0.017183261701607593	2.3961710641296627	1.7648943955362897
Q12193	Q12193	TY1B-BR	Saccharomyces cerevisiae (strain ATCC 204508 / S288c)	Transposon Ty1-BR Gag-Pol polyprotein	YB12B_YEAST	382.4150390625	474.3457946777344	449.5107727050781	53.18121337890625	128.25563049316406	112.92250061035156	293.4710693359375	310.5864562988281	330.0658264160156	15.612905061884927	32.77729985237051	33.37442417572793	270.14588761271364	353.1209074265523	316.65715080748384	293.4710693359375	310.5864562988281	330.0658264160156	0.08753086935518388	0.0800289159493112	0.08699068626911513	0.004869304911386993	0.00013078737127667452	-3.514064290410731	0.006991864334169445	3.8834341891129656	2.155407007074626
Q12194	Q12194	RGL1	Saccharomyces cerevisiae (strain ATCC 204508 / S288c)	RHO1 GEF localizing protein 1	RGL1_YEAST	150.44784545898438	120.70319366455078	154.6478729248047	61.21028518676758	69.72645568847656	79.6971206665039	104.39464569091795	146.632568359375	102.33699798583984	17.970074594254363	17.819451176968286	23.554610430441063	106.27946759252646	89.85601169936915	108.94144877576869	104.39464569091795	146.632568359375	102.33699798583984	0.16794042571463225	0.16284496704560691	0.194521875441533	0.002761277725774897	0.019571442857310245	-2.5739785450294246	0.004448609709559783	1.70837715585098	2.3517756945935457
Q12196	Q12196	RIO1	Saccharomyces cerevisiae (strain ATCC 204508 / S288c)	Serine/threonine-protein kinase RIO1	RIO1_YEAST	773.4491577148438	776.1008911132812	799.7439575195312	387.9210205078125	390.0445556640625	397.3874206542969	677.3214111328125	617.3884887695312	614.6181030273438	113.88559380069103	99.68067138749912	117.4484825196933	546.3804711928012	577.7587869429085	563.3783623018725	677.3214111328125	617.3884887695312	614.6181030273438	0.17336714655626057	0.16398783241311335	0.1961548393326107	1.3129259170501921e-05	0.0007967818594065884	-2.528097564211346	0.0002268401721055041	3.0986605621964323	3.644280031883119
Q12198	Q12198	HSU1	Saccharomyces cerevisiae (strain ATCC 204508 / S288c)	Homocysteine/cysteine synthase	METW_YEAST	447.71038818359375	509.859375	513.8966064453125	644.2119140625	601.463134765625	617.8572387695312	415.8505859375	418.0501708984375	431.1287841796875	189.1273029506015	153.7112830255853	182.60868697808544	316.2718718013664	379.5585566058481	362.0136492554612	415.8505859375	418.0501708984375	431.1287841796875	0.4153636384905435	0.3318702352220428	0.4967152381428999	0.003040809285334981	0.00042830924115736874	-1.2675531687034853	0.004796027619590263	3.368242555208018	2.319118324530423
Q12199	Q12199	TIP41	Saccharomyces cerevisiae (strain ATCC 204508 / S288c)	Type 2A phosphatase activator TIP41	TIP41_YEAST	519.1834716796875	460.7408752441406	489.4227294921875	419.1890258789063	329.90435791015625	362.0692138671875	472.9039916992188	425.4959411621094	479.53656005859375	123.06523390884675	84.31110603289498	107.01013048118905	366.76193523821314	342.9928920635835	344.7730654568742	472.9039916992188	425.4959411621094	479.53656005859375	0.2281574455994912	0.22966116718378232	0.29813006614788345	0.00013165777253503164	0.00017017932720506395	-2.131898359998428	0.0007026275927026917	3.769093197636021	3.1532747991451617
Q12200	Q12200	NCR1	Saccharomyces cerevisiae (strain ATCC 204508 / S288c)	NPC intracellular sterol transporter 1-related protein 1	NPC1_YEAST	104.21247100830078	91.2542724609375	111.11064910888672	26.687679290771484	59.4815673828125	39.2003173828125	72.50067138671875	63.924949645996094	73.45355224609375	7.834951040325758	15.201244282989522	11.585715982959867	73.61784345581265	67.93312359783563	78.27172051841838	72.50067138671875	63.924949645996094	73.45355224609375	0.16496115724775873	0.13606856446903404	0.15749926310460882	0.0001460545332390576	0.00019216349108516979	-2.5998017361318313	0.0007369897968513296	3.7163291199263235	3.132538524626483
Q12204	Q12204	YOR022C	Saccharomyces cerevisiae (strain ATCC 204508 / S288c)	Probable phospholipase YOR022C, mitochondrial	YOR22_YEAST	38.72527694702149	36.74506759643555	40.10609817504883	36.81262969970703	37.13175582885742	25.21776580810547	36.523719787597656	37.70595932006836	34.291893005371094	10.807427210899638	9.48947574595827	7.453150685601526	27.35633603622871	27.354414772283818	28.252677242172616	36.523719787597656	37.70595932006836	34.291893005371094	0.25571002246037045	0.2506474660364486	0.33448537861171784	0.0013541823914133382	4.3029395887935475e-05	-1.96741938729761	0.002710264945209389	4.366234751160712	2.56698825207093
Q12205	Q12205	MNL2	Saccharomyces cerevisiae (strain ATCC 204508 / S288c)	Putative endoplasmic reticulum mannosidase MNL2	MNL2_YEAST	199.74020385742188	149.792724609375	144.8531036376953	57.16043472290039	81.67737579345703	87.59364318847656	137.38595581054688	150.72500610351562	127.48743438720705	16.78112220317807	20.87365542738945	25.88844018746068	141.10060837379572	111.51135613185826	102.04153908815897	137.38595581054688	150.72500610351562	127.48743438720705	0.15289572429429055	0.1519457579760667	0.17916985783060155	0.011339188518686205	0.001105044031245982	-2.7093800323722528	0.013946647792888263	2.9566204168692045	1.8555301665839168
Q12206	Q12206	WTM2	Saccharomyces cerevisiae (strain ATCC 204508 / S288c)	Transcriptional modulator WTM2	WTM2_YEAST	674.2723999023438	701.57275390625	678.6591186523438	1005.0630493164062	1009.0971069335938	1020.7409057617188	889.682373046875	786.2736206054688	858.8466796875	295.06573793988804	257.88714559307317	301.68159382121814	476.31995962011126	522.2772295334299	478.0803396295146	889.682373046875	786.2736206054688	858.8466796875	0.33716016096358187	0.36658948913930584	0.5787549825170644	0.0005426164062812047	0.0007435281379387139	-1.5684940182034943	0.0015773475560307575	3.1287025914725124	2.8020726027803624
Q12207	Q12207	NCE102	Saccharomyces cerevisiae (strain ATCC 204508 / S288c)	Non-classical export protein 2	NCE2_YEAST	1144.855224609375	1453.0604248046875	1277.7781982421875	116.6808624267578	96.84430694580078	103.62125396728516	715.79833984375	787.2286376953125	554.8770141601562	34.2550895675952	24.749750755985005	30.625425976512467	808.749393324998	1081.7130066500151	900.1288249097403	715.79833984375	787.2286376953125	554.8770141601562	0.043554153479280946	0.031119226967236183	0.0321187372413508	0.0077886511074921035	0.01069532198604529	-4.521045883849942	0.010139226677504932	1.970806136323142	1.9939951675371703
Q12208	Q12208	USB1	Saccharomyces cerevisiae (strain ATCC 204508 / S288c)	U6 snRNA phosphodiesterase 1	USB1_YEAST	128.46925354003906	106.67632293701172	136.72471618652344	81.58255004882812	111.0789794921875	69.79588317871094	100.0534896850586	95.29656219482422	101.78546142578124	23.95095048967131	28.3875959605906	20.628283985347007	90.75333599221898	79.41387987225201	96.31550944162117	100.0534896850586	95.29656219482422	101.78546142578124	0.24556751774247784	0.21495632915522772	0.27381448591760105	0.001838884999440151	1.7721685931286802e-05	-2.0258083529538005	0.003351138325485174	4.75149496440012	2.474807645350327
Q12211	Q12211	PUS1	Saccharomyces cerevisiae (strain ATCC 204508 / S288c)	tRNA pseudouridine synthase 1	PUS1_YEAST	1594.279296875	1641.51806640625	1611.2890625	1523.3465576171875	1593.3253173828125	1572.666015625	1432.9295654296875	1416.6102294921875	1380.8321533203125	447.2230637343821	407.1938322662054	464.8039355179607	1126.2318469815211	1222.0079858835172	1135.0700242133435	1432.9295654296875	1416.6102294921875	1380.8321533203125	0.31184511614084276	0.2746928478043649	0.37872623615087797	0.00018783829724462154	2.0925549504419394e-06	-1.6810984300842728	0.000864258143988963	5.67932312862246	3.063356519366923
Q12213	Q12213	RPL7B	Saccharomyces cerevisiae (strain ATCC 204508 / S288c)	Large ribosomal subunit protein uL30B	RL7B_YEAST	5988.634765625	14736.3369140625	14567.22265625	12983.271484375	13041.0615234375	13525.2705078125	14522.1611328125	17002.400390625	16314.580078125	3811.6201605626775	3332.803264100796	3997.4151526876303	4230.495375689749	10970.285225723348	10261.856893322549	14522.1611328125	17002.400390625	16314.580078125	0.23290214256242414	0.30438459371496007	0.43757598087215666	0.15413634466437506	0.002148662321127216	-2.1022041833335763	0.1600071370254393	2.6678318318767533	0.7958606454588428
Q12214	Q12214	HOS1	Saccharomyces cerevisiae (strain ATCC 204508 / S288c)	Histone deacetylase HOS1	HOS1_YEAST	93.06730651855467	95.9141616821289	83.74444580078125	72.46800231933594	63.62456512451172	52.559452056884766	72.03396606445312	78.49881744384766	100.2145538330078	21.275107662079414	16.260038183461653	15.534029426456987	65.74466890427497	71.40212095958574	58.993642006941755	72.03396606445312	78.49881744384766	100.2145538330078	0.21164402316169814	0.2129499575896715	0.2705672398384168	0.0013851585253267325	0.013327172039485405	-2.2402883474393005	0.0027491156446535657	1.8752619959682029	2.560806990684531
Q12216	Q12216	NFI1	Saccharomyces cerevisiae (strain ATCC 204508 / S288c)	E3 SUMO-protein ligase SIZ2	SIZ2_YEAST	75.95104217529297	73.54866790771484	64.09293365478516		61.56540298461914	40.4451904296875	45.9458236694336	48.74886322021485	57.64687347412109		15.733794036172497	11.953640186610814	53.65338600138535	54.75240350603557	45.150165447387685	45.9458236694336	48.74886322021485	57.64687347412109	0.2726186553098485	0.21288516767814808	0.2704626554300518	0.0019814727065030633	0.0033232969721231484	-1.8750438056638177	0.00351231222499031	2.478430848130974	2.4544068846898273
Q12220	Q12220	DIP2	Saccharomyces cerevisiae (strain ATCC 204508 / S288c)	U3 small nucleolar RNA-associated protein 12	UTP12_YEAST	727.5397338867188	723.6002807617188	682.177978515625	356.2287292480469	359.4826965332031	341.0259704589844	587.6743774414062	581.5582885742188	558.2496948242188	104.58139212505594	91.87021334424404	100.79076651260472	513.9491053128361	538.6753516604542	480.5591948785044	587.6743774414062	581.5582885742188	558.2496948242188	0.17206680584419712	0.16238972136079624	0.19387264638707327	0.0010636608491841643	4.831662354377821e-05	-2.538959287241426	0.002329275728587021	4.315903422639012	2.632779098706194
Q12221	Q12221	PUF2	Saccharomyces cerevisiae (strain ATCC 204508 / S288c)	mRNA-binding protein PUF2	PUF2_YEAST	265.8775939941406	261.6999816894531	299.3702697753906	80.10247039794922	106.46147918701172	77.70146179199219	203.87408447265625	216.6249542236328	219.209716796875	23.51642969548488	27.20753710867746	22.964790284517868	187.82142773977304	194.81934075219405	210.89091167507866	203.87408447265625	216.6249542236328	219.209716796875	0.11519110291350021	0.1104413968369459	0.12415303100239056	0.0010933834154886167	0.0002699139834286964	-3.1178988041337123	0.0023641170464253616	3.5687746153745383	2.6263310255241623
Q12222	Q12222	YGK3	Saccharomyces cerevisiae (strain ATCC 204508 / S288c)	Glycogen synthase kinase-3 homolog YGK3	YGK3_YEAST	58.40743637084961	67.24864959716797	75.29362487792969	41.42640686035156	41.06443405151367	39.06233215332031	52.59740829467773	54.82464599609375	45.690826416015625	12.161936824522101	10.494519913073896	11.544934229508021	41.260220257727624	50.062432165326996	53.04047461273079	52.59740829467773	54.82464599609375	45.690826416015625	0.22337370186770938	0.19153520167175986	0.23691223423434168	0.008205062671173111	0.0038407265173532484	-2.1624687497927733	0.010590125273741095	2.415586616092548	1.9750989024635544
Q12223	Q12223	RAD59	Saccharomyces cerevisiae (strain ATCC 204508 / S288c)	DNA repair protein RAD59	RAD59_YEAST	138.66464233398438	140.102294921875	138.6095733642578	68.17748260498047	71.91582489013672	58.99771118164063	88.62805938720703	92.794677734375	102.8946762084961	20.01549975337857	18.378971336312752	17.436867123297326	97.95556936162089	104.29743463619495	97.64329409067116	88.62805938720703	92.794677734375	102.8946762084961	0.1963697459084973	0.1569496786740295	0.1861688142496348	0.00020511342550612178	0.002402605360445599	-2.348355419765909	0.0009048251007636032	2.6193175583079795	3.0434353601472353
Q12224	Q12224	RLM1	Saccharomyces cerevisiae (strain ATCC 204508 / S288c)	Transcription factor RLM1	RLM1_YEAST	101.25526428222656	91.07170104980467	89.76779174804688	65.45983123779297	67.14378356933594	58.16287612915039	59.36837005615234	73.68415832519531	80.53131866455078	19.21765348227356	17.159417631899547	17.19013029929875	71.52881150291645	67.79721055066048	63.23677850511937	59.36837005615234	73.68415832519531	80.53131866455078	0.25080174439390285	0.20914067466134884	0.2644473776316584	0.0012025465086551355	0.012609001714156694	-1.9953807123786662	0.0025152300208174136	1.8993192962338392	2.5994222920379757
Q12229	Q12229	UBX3	Saccharomyces cerevisiae (strain ATCC 204508 / S288c)	UBX domain-containing protein 3	UBX3_YEAST	90.63215637207033	102.11847686767578	85.06793212890625	32.011322021484375	38.841983795166016	29.95035552978516	56.01128005981445	61.889869689941406	56.40320587158203	9.397862513326896	9.926545484355403	8.851875084789594	64.02442850942813	76.02084728300368	59.92596985144413	56.01128005981445	61.889869689941406	56.40320587158203	0.16164990818521247	0.12350027738528788	0.14090167309679297	0.0068551714543021005	0.00118202697842496	-2.629055406852849	0.009132403067546292	2.9273726110627325	2.039414928746834
Q12230	Q12230	LSP1	Saccharomyces cerevisiae (strain ATCC 204508 / S288c)	Sphingolipid long chain base-responsive protein LSP1	LSP1_YEAST	6113.068359375	6399.17919921875	6708.03662109375	4969.712890625	4938.4765625	4809.73388671875	6196.0966796875	6222.0185546875	6297.83740234375	1459.00498721847	1262.088272308591	1421.524479533259	4318.397838194473	4763.790447743822	4725.46575728331	6196.0966796875	6222.0185546875	6297.83740234375	0.2213415378564773	0.23078300926615217	0.30002328607689843	0.00046879708035351244	6.81231639048871e-06	-2.1756538763007414	0.0014567775648748583	5.166705189914887	2.8366067555204375
Q12232	Q12232	SLP1	Saccharomyces cerevisiae (strain ATCC 204508 / S288c)	Uncharacterized protein SLP1	SLP1_YEAST	61.83339691162109	54.87530899047852	67.30289459228516	3.2474682331085205	6.292219638824463	5.71848726272583	40.260860443115234	37.07879638671875	21.089157104492188	0.9533895523173805	1.608053923603116	1.690107981298228	43.68038959385455	40.85125055065614	47.411417338093685	40.260860443115234	37.07879638671875	21.089157104492188	0.04319417543784944	0.031216738241799644	0.032222623443293	0.0017402380145755555	0.03372599407036895	-4.533019405938401	0.003223583750809005	1.4720352406801247	2.4916610420523138
Q12233	Q12233	ATP20	Saccharomyces cerevisiae (strain ATCC 204508 / S288c)	ATP synthase subunit g, mitochondrial	ATPN_YEAST	186.00335693359372	189.193603515625	199.1410980224609	32.64323043823242	136.73069763183594	53.36117172241211	134.31512451171875	128.33241271972656	131.71847534179688	9.58337776376318	34.94320723440959	15.770978945310269	131.39661578413444	140.84285705141681	140.28463061960773	134.31512451171875	128.33241271972656	131.71847534179688	0.15289746585929356	0.1275270743729377	0.14616737164798743	0.0014596396021891334	0.003267600661502165	-2.709363599388954	0.0028454659944270166	2.4857710246926192	2.5458466001877764
Q12234	Q12234	RUD3	Saccharomyces cerevisiae (strain ATCC 204508 / S288c)	GRIP domain-containing protein RUD3	RUD3_YEAST	360.1103210449219	358.3259582519531	340.784912109375	372.3923950195313	427.5587158203125	415.0176086425781	379.4187316894531	363.4445190429688	365.4364929199219	109.32671031372146	109.26787525077742	122.65911254505058	254.3893737957318	266.7513635667064	240.06539077436977	379.4187316894531	363.4445190429688	365.4364929199219	0.3079074050716333	0.30953844302104516	0.4483065565234356	0.00038678098731226697	3.2887830573269247e-06	-1.6994315307470573	0.0013156087795780527	5.4829647735569385	2.880873236960758
Q12236	Q12236	PKH2	Saccharomyces cerevisiae (strain ATCC 204508 / S288c)	Serine/threonine-protein kinase PKH2	PKH2_YEAST	160.3728790283203	187.3954925537109	168.4153594970703	80.72599792480469	96.5981903076172	105.52981567382812	125.79387664794922	137.357177734375	164.28579711914062	23.699484489870745	24.686852629661963	31.189504416286916	113.29071644337522	139.5042754056027	118.63993285328873	125.79387664794922	137.357177734375	164.28579711914062	0.18616981960327514	0.17643889568217522	0.21423898573782665	0.003965306557997346	0.007526861911522936	-2.425308881484579	0.005867063195598425	2.123386051497774	2.2315792338644824
Q12239	Q12239	YOL107W	Saccharomyces cerevisiae (strain ATCC 204508 / S288c)	Transmembrane protein 115 homolog	TM115_YEAST	161.8474578857422	174.72354125976562	195.20867919921875	45.09702682495117	51.84809875488281	44.85565948486328	122.75362396240234	116.57357788085938	98.84774017333984	13.23955497921212	13.250417725362095	13.257161311858239	114.33238942587543	130.07079672825273	137.51444441727043	122.75362396240234	116.57357788085938	98.84774017333984	0.11753423769192575	0.09426240310898278	0.10407252987238519	0.003570234895627508	0.005146914029628305	-3.088847020196281	0.005421233186085914	2.2884530858337344	2.265901911802173
Q12241	Q12241	VAM3	Saccharomyces cerevisiae (strain ATCC 204508 / S288c)	Syntaxin VAM3	VAM3_YEAST	83.10453033447266	84.52202606201172	81.8551025390625	50.328243255615234	49.64548110961914	49.0879135131836	68.05657196044922	85.69232940673828	70.32952880859375	14.775332000849724	12.687511763718737	14.508010703229646	58.70675789027908	62.921385359441594	57.662697143144904	68.05657196044922	85.69232940673828	70.32952880859375	0.18730430427807587	0.18968875066345597	0.234093690318093	0.00027892936769172816	0.007562245389120923	-2.4165440415996042	0.0010820841018612012	2.121349234218651	2.965738983633514
Q12242	Q12242	RUP1	Saccharomyces cerevisiae (strain ATCC 204508 / S288c)	UBA domain-containing protein RUP1	RUP1_YEAST	581.0371704101562	600.0521850585938	603.5802001953125	727.1243286132812	688.9490356445312	717.67578125	531.1495361328125	542.2586669921875	578.91796875	213.4686741714854	176.06937829934805	212.11021554271852	410.4566664565137	446.70148754060875	425.19111461441327	531.1495361328125	542.2586669921875	578.91796875	0.3641219743743593	0.31934663199789465	0.4691765985603804	0.00017120846709655835	6.078565390787326e-05	-1.4575062863644928	0.000818095235658996	4.216198906974222	3.0871961365320004
Q12244	Q12244	YLL054C	Saccharomyces cerevisiae (strain ATCC 204508 / S288c)	Uncharacterized transcriptional regulatory protein YLL054C	YL054_YEAST	48.66621398925781	45.81892776489258	29.8003044128418	29.55522918701172	38.9881477355957	29.709333419799805	51.39502716064453	41.26880645751953	46.76391220092773	8.676804421354003	9.963899472516752	8.780640617868457	34.378819429038295	34.109338653761625	20.992777173679443	51.39502716064453	41.26880645751953	46.76391220092773	0.19667064364160736	0.23456637942482683	0.30644901545945363	0.04164875531714238	0.005346299962073662	-2.34614646738482	0.04570787996974923	2.2719466781610835	1.3400089217601436
Q12245	Q12245	POC4	Saccharomyces cerevisiae (strain ATCC 204508 / S288c)	Proteasome chaperone 4	POC4_YEAST	153.15147399902344	162.4341583251953	176.15994262695312	260.4422302246094	262.3360595703125	256.6907043457031	142.39572143554688	192.48193359375	169.1892852783203	76.4604557934972	67.04319844331333	75.86534483823272	108.18936667367778	120.9221163725722	124.09559215449393	142.39572143554688	192.48193359375	169.1892852783203	0.43519814836729576	0.3831263808088878	0.6210775901087646	0.002920361638024841	0.018891788232632493	-1.2002556765045393	0.004647165284160764	1.7237269312889973	2.3328118808410307
Q12246	Q12246	LCB4	Saccharomyces cerevisiae (strain ATCC 204508 / S288c)	Sphingoid long chain base kinase 4	LCB4_YEAST	410.7142333984375	419.7712707519531	460.9250183105469	161.694091796875	187.3698883056641	199.50405883789065	324.3874206542969	311.0364685058594	297.83380126953125	47.470043346051916	47.88467366839899	58.96374104759047	290.13702339897407	312.49357262718564	324.69789801871025	324.3874206542969	311.0364685058594	297.83380126953125	0.16535460639064284	0.1426698959040642	0.1664118584223882	0.0004648267119443029	9.76625468630409e-05	-2.5963648587059587	0.001453705506548135	4.010271954287587	2.8375235644776553
Q12247	Q12247	FYV7	Saccharomyces cerevisiae (strain ATCC 204508 / S288c)	rRNA-processing protein FYV7	FYV7_YEAST	448.1712341308594	435.0726623535156	468.7405395507813	249.1585235595703	297.990478515625	272.5380859375	379.5296020507813	391.85009765625	421.46136474609375	73.14779273610841	76.15512262425473	80.5490636051794	316.59742290359816	323.88450588275225	330.2035295592289	379.5296020507813	391.85009765625	421.46136474609375	0.19269287905587112	0.19145756877049053	0.23679347103571388	9.732939184534005e-06	0.0011370069724129478	-2.375624836905021	0.0001946133026664533	2.9442368721010213	3.710827477134574
Q12248	Q12248	DAD1	Saccharomyces cerevisiae (strain ATCC 204508 / S288c)	DASH complex subunit DAD1	DAD1_YEAST	386.4696044921875	335.82421875	348.3656616210937	385.97552490234375	383.9970703125	373.9903564453125	304.815673828125	249.6241455078125	318.5588684082031	113.31443650177641	98.13516231348191	110.53344307975192	273.01011643481223	250.0002196527946	245.405637743136	304.815673828125	249.6241455078125	318.5588684082031	0.36882419918296305	0.29528918978407476	0.41902179660561384	0.000509519970458389	0.010116538059483626	-1.4389947783394441	0.0015225111407761501	1.9949680802716427	2.8174395207903884
Q12250	Q12250	RPN5	Saccharomyces cerevisiae (strain ATCC 204508 / S288c)	26S proteasome regulatory subunit RPN5	RPN5_YEAST	3864.81982421875	4203.4873046875	3687.064697265625	5343.05078125	4628.052734375	5498.5439453125	4312.82421875	4202.68115234375	3690.0595703125	1568.6092754997987	1182.7556546554724	1625.1033849574317	2730.1886046017908	3129.234554289002	2597.346877479631	4312.82421875	4202.68115234375	3690.0595703125	0.35856335500423575	0.3410260290698114	0.5175106212289825	0.003226839786765969	0.0006275788710604432	-1.4797000418597952	0.005020962708207848	3.2023316863985576	2.2992130042141206
Q12255	Q12255	NYV1	Saccharomyces cerevisiae (strain ATCC 204508 / S288c)	Vacuolar v-SNARE NYV1	NYV1_YEAST	224.89964294433597	194.9115753173828	227.3406982421875	22.62032127380371	43.5618782043457	60.36393356323242	165.59815979003906	192.05169677734372	153.06626892089844	6.6408587935173715	11.132772405749357	17.840656315311	158.8737561575093	145.09953100938444	160.14979426352195	165.59815979003906	192.05169677734372	153.06626892089844	0.06973401805264698	0.07126600836308046	0.07673457524416881	4.695496848288628e-05	0.003084422000453973	-3.8419935781110204	0.0004234424707504453	2.510826207816093	3.3732055849383973
Q12256	Q12256	TPO4	Saccharomyces cerevisiae (strain ATCC 204508 / S288c)	Polyamine transporter 4	TPO4_YEAST	109.41561126708984	98.196533203125	104.607177734375	42.19422912597656	62.82925796508789	62.79513168334961	70.08800506591797	64.13788604736328	83.01014709472656	12.38735357182707	16.056787681796063	18.559200776135537	77.29344927672884	73.10120443754978	73.69036042460355	70.08800506591797	64.13788604736328	83.01014709472656	0.21636990997208316	0.173387535687879	0.20975673991580357	2.5205990924007752e-05	0.005488865573212398	-2.208428213802244	0.0003126273483009541	2.2605174053136605	3.504973033045317
Q12257	Q12257	YDL177C	Saccharomyces cerevisiae (strain ATCC 204508 / S288c)	IMPACT family member YDL177C	YD177_YEAST	115.68126678466795	118.3687973022461	123.17511749267578	91.42546081542967	37.47077941894531	74.1918716430664	84.02678680419922	110.91270446777344	85.137939453125	26.84062565064665	9.576117383651754	21.927525349008036	81.71963783725508	88.1181989665498	86.77051613443378	84.02678680419922	110.91270446777344	85.137939453125	0.20831478006727597	0.18524776246818703	0.2273669883121417	0.002529241674878029	0.00420370850762419	-2.263162891738758	0.00417378523980065	2.376367406325845	2.3794699011184397
Q12259	Q12259	YLR108C	Saccharomyces cerevisiae (strain ATCC 204508 / S288c)	BTB/POZ domain-containing protein YLR108C	YL108_YEAST	57.82061004638672	66.39002990722656	56.771968841552734	24.31824111938477	27.12578392028809	22.13720703125	37.22446060180664	47.33502578735352	42.7750244140625	7.139332966396286	6.932326868357504	6.542686652646775	40.845674013194014	49.4232432709627	39.99292339739347	37.22446060180664	47.33502578735352	42.7750244140625	0.16189127642903578	0.13663088174621402	0.15825314903845286	0.006576449871723146	0.006533588647138449	-2.626902847305245	0.008840701411358523	2.184848212055499	2.053513277181705
Q12262	Q12262	MCM16	Saccharomyces cerevisiae (strain ATCC 204508 / S288c)	Inner kinetochore subunit MCM16	CENPH_YEAST	84.7066879272461	207.2340087890625	80.49081420898438	71.72691345214844	66.55381774902344	50.66852951049805	78.00202178955078	70.02793884277344	61.13142395019531	21.0575392880113	17.008644628635075	14.975164268446372	59.83855512831733	154.27281543194178	56.70162639308776	78.00202178955078	70.02793884277344	61.13142395019531	0.25359053866927606	0.16378149307343368	0.1958596846599287	0.15108934338495428	0.004222453380545524	-1.9794271746054137	0.15692021853015034	2.374435136708664	0.8043210957351328
Q12263	Q12263	GIN4	Saccharomyces cerevisiae (strain ATCC 204508 / S288c)	Serine/threonine-protein kinase GIN4	GIN4_YEAST	463.4972839355469	435.236083984375	477.2142639160156	142.11453247070312	174.55442810058594	132.7388458251953	339.4789733886719	359.4397888183594	369.60394287109375	41.72188941178468	44.60952558895185	39.231176437129996	327.4240612550446	324.00616311093825	336.17283124709644	339.4789733886719	359.4397888183594	369.60394287109375	0.11751045704610087	0.11279775994750937	0.1271387231177818	1.5203898769375238e-05	0.0005718392942387039	-3.0891389495244965	0.00024457700313592723	3.242726005178272	3.611584380826703
Q12265	Q12265	PRS5	Saccharomyces cerevisiae (strain ATCC 204508 / S288c)	Ribose-phosphate pyrophosphokinase 5	KPR5_YEAST	1477.6021728515625	1458.9388427734375	1524.4842529296875	2136.6748046875	2157.846435546875	2107.63720703125	1564.1927490234375	1657.177490234375	1592.694580078125	627.2835603811029	551.4641297331473	622.9155197220217	1043.808715007732	1086.0891227885968	1073.9205138033767	1564.1927490234375	1657.177490234375	1592.694580078125	0.374249886000662	0.35993803747414255	0.5623487389466635	0.0004674211237055852	1.2092197990473568e-05	-1.4179262180593941	0.0014567334219491618	4.917494750555898	2.8366199156074483
Q12267	Q12267	SMC4	Saccharomyces cerevisiae (strain ATCC 204508 / S288c)	Structural maintenance of chromosomes protein 4	SMC4_YEAST	153.49111938476562	156.08042907714844	171.89259338378906	106.39005279541016	100.2863998413086	94.9700698852539	130.33436584472656	134.70233154296875	141.7154541015625	31.23392055741444	25.62941982409494	28.06855479835554	108.4292991941922	116.1921605833842	121.0894647491172	130.33436584472656	134.70233154296875	141.7154541015625	0.2088050299645629	0.1972212034969904	0.24567315972482962	0.00037914467679739844	0.00011277888621083412	-2.2597716290642125	0.001302782028308691	3.947772198760587	2.885128241095958
Q12270	Q12270	RBD2	Saccharomyces cerevisiae (strain ATCC 204508 / S288c)	Rhomboid protein 2	RBD2_YEAST	312.6702575683594	350.660400390625	363.7125854492188	91.49628448486328	87.25069427490234	60.4884033203125	94.23172760009766	130.45950317382812	75.45651245117188	26.861418016159693	22.297985340522022	17.877443549452888	220.87673243178978	261.04483306028135	256.21675389020555	94.23172760009766	130.45950317382812	75.45651245117188	0.22334616341212968	0.08325746957044401	0.09081881423286017	0.0023062908987309737	0.037619764479264184	-2.1626466223094747	0.003922344497484037	1.4245839277031338	2.406454265133833
Q12271	Q12271	INP53	Saccharomyces cerevisiae (strain ATCC 204508 / S288c)	Polyphosphatidylinositol phosphatase INP53	INP53_YEAST	1008.708984375	986.19921875	1043.12548828125	998.120361328125	1075.825439453125	1047.6993408203125	970.5015258789062	963.3728637695312	935.7852783203124	293.0275082428139	274.94038961231286	309.64920206489217	712.5728752586205	734.1639094006363	734.8280955894306	970.5015258789062	963.3728637695312	935.7852783203124	0.3058261959479077	0.28687966443618385	0.40228787503215346	9.30427069405512e-06	1.4354037137484464e-06	-1.7092161069411071	0.0001893124391952621	5.843025934473794	3.722820848812888
Q12272	Q12272	TPT1	Saccharomyces cerevisiae (strain ATCC 204508 / S288c)	tRNA 2'-phosphotransferase	TPT1_YEAST	485.538818359375	485.4676208496094	528.07666015625	232.65809631347656	211.5632781982422	272.0838928222656	373.3985900878906	375.3196716308594	404.1813659667969	68.30360833891707	54.06759126745604	80.41482610952002	342.9946567417406	361.4004144741927	372.0027655993949	373.3985900878906	375.3196716308594	404.1813659667969	0.17589217729472886	0.15852766099990076	0.18839319327867063	1.533656074412384e-05	2.5441883764222952e-05	-2.5072367736980774	0.00024578705402286856	4.594450735864844	3.6094409957965854
Q12273	Q12273	TY1B-OL	Saccharomyces cerevisiae (strain ATCC 204508 / S288c)	Transposon Ty1-OL Gag-Pol polyprotein	YO11B_YEAST	836.764892578125	875.4411010742188	995.9324340820312	195.7992248535156	129.3181915283203	192.31727600097656	604.9960327148438	594.5923461914062	392.0178527832031	57.482605502963615	33.048850360732935	56.839675980295766	591.1080149536962	651.7113875118307	701.5830234175287	604.9960327148438	594.5923461914062	392.0178527832031	0.09259270849144721	0.07045271764699425	0.07579250564710817	0.0017215518280522485	0.018996112792364548	-3.432957601444846	0.003195887319841896	1.7213352603915515	2.495408541383569
Q12274	Q12274	YOR097C	Saccharomyces cerevisiae (strain ATCC 204508 / S288c)	Uncharacterized protein YOR097C	YOR97_YEAST	42.178131103515625	27.317380905151367	41.568641662597656	11.633926391601562			24.20322036743164	36.90032958984375	33.540283203125	3.4154803305235975			29.795503578358005	20.336089076740834	29.282963682055353	24.20322036743164	36.90032958984375	33.540283203125	0.10826316569623019	0.11427980166230102	0.1290247212119346			-3.2073856156194687
Q12275	Q12275	YOR093C	Saccharomyces cerevisiae (strain ATCC 204508 / S288c)	Uncharacterized protein YOR093C	YO093_YEAST	359.9473571777344	340.3094177246094	355.1676330566406	193.02960205078125	208.7574157714844	195.76605224609372	304.6568603515625	297.8563232421875	345.6434936523437	56.66950149256368	53.35051870110784	57.85896727007051	254.27425275170046	253.33917100363084	250.19727573145923	304.6568603515625	297.8563232421875	345.6434936523437	0.17705827685709488	0.1813555771770343	0.22153156134828147	5.0181316647618064e-08	0.0030742516696342236	-2.497703808619245	2.8129056991991372e-05	2.5122605824252506	4.550844827025673
Q12276	Q12276	HER1	Saccharomyces cerevisiae (strain ATCC 204508 / S288c)	HMG2-induced ER-remodeling protein 1	HER1_YEAST	223.97055053710935	230.7759704589844	264.88885498046875	112.05335998535156	146.51165771484375	132.90847778320312	221.25254821777344	204.9452209472656	205.8596954345703	32.89655049522471	37.44285157947326	39.28131143139342	158.21742607791887	171.79833997702985	186.6005337180308	221.25254821777344	204.9452209472656	205.8596954345703	0.17343472650154212	0.1750466854906913	0.21218980809212337	0.0024401906005828275	0.00026405076381010305	-2.5275352993521873	0.004070789699763711	3.5783125719057147	2.3903213330397284
Q12277	Q12277	RRP42	Saccharomyces cerevisiae (strain ATCC 204508 / S288c)	Exosome complex component RRP42	RRP42_YEAST	855.7943725585938	1040.3770751953125	1043.248046875	789.5205688476562	846.971923828125	845.3809814453125	793.5738525390625	899.4496459960938	610.6241455078125	231.78692065557675	216.454066048455	249.853690029449	604.5508329263752	774.4959499606076	734.9144317963925	793.5738525390625	899.4496459960938	610.6241455078125	0.303038825637546	0.24825064070179112	0.33023059831210766	0.009671278462777683	0.022759481868610466	-1.7224254498150853	0.012153715284060413	1.6428376291031845	1.9152909417594606
Q12280	Q12280	IQG1	Saccharomyces cerevisiae (strain ATCC 204508 / S288c)	Ras GTPase-activating-like protein IQG1	IQG1_YEAST	451.7978515625	401.9454956054688	326.826416015625	474.0496215820313	304.6582336425781	171.07420349121094	301.4520874023437	335.3370361328125	382.4830627441406	139.17117091048496	77.85914924903494	50.561252203771005	319.15934041475066	299.22339301152203	230.23235034242387	301.4520874023437	335.3370361328125	382.4830627441406	0.2625320066272921	0.23973300185342128	0.31532738161442725	0.006741925787088484	0.002149909959639083	-1.9294347750130185	0.0090070868818775	2.6675797283870653	2.0454156480547336
Q12283	Q12283	MCT1	Saccharomyces cerevisiae (strain ATCC 204508 / S288c)	Malonyl CoA-acyl carrier protein transacylase, mitochondrial	FABD_YEAST	390.8667297363281	354.3348083496094	378.654541015625	372.95947265625	357.43804931640625	379.0612182617188	364.39752197265625	410.4967651367188	356.0795593261719	109.4931925871086	91.34767866362556	112.03214433311162	276.116336590104	263.7802009865711	266.74259078767744	364.39752197265625	410.4967651367188	356.0795593261719	0.27664036314360174	0.27947264107420244	0.3878723515660195	0.00014069204249365629	0.0013933966325356067	-1.8539164269789954	0.0007262322479046222	2.8559252433729805	3.13892447041062
Q12284	Q12284	ERV2	Saccharomyces cerevisiae (strain ATCC 204508 / S288c)	FAD-linked sulfhydryl oxidase ERV2	ERV2_YEAST	279.2900085449219	315.8651123046875	313.4554748535156	81.60973358154297	55.37462615966797	74.04508972167969	208.6106109619141	204.23629760742188	204.78396606445312	23.958931013028298	14.151665068186595	21.88414371931324	197.29623459552093	235.1419077240882	220.81321205007873	208.6106109619141	204.23629760742188	204.78396606445312	0.09713688590470923	0.08411506251615086	0.09184020729419863	0.001772716967493321	2.1872701480003357e-05	-3.363836953792411	0.0032653706000447358	4.660097574282774	2.4860675217638937
Q12285	Q12285	MDY2	Saccharomyces cerevisiae (strain ATCC 204508 / S288c)	Ubiquitin-like protein MDY2	MDY2_YEAST	1063.0360107421875	1020.6652221679688	976.6698608398438	999.2227172851562	998.62353515625	1021.5404663085938	983.8558349609376	1081.0562744140625	1006.8626708984376	293.3511371675416	255.21049583234694	301.91790520912883	750.9506095530203	759.8217028055265	688.0135342518184	983.8558349609376	1081.0562744140625	1006.8626708984376	0.2768691063129671	0.2789129284853617	0.38679507580063394	0.00022187705883966206	0.0002313393014088318	-1.8527240114086125	0.0009513145639027193	3.6357505802209023	3.021675854484017
Q12287	Q12287	COX17	Saccharomyces cerevisiae (strain ATCC 204508 / S288c)	Cytochrome c oxidase copper chaperone	COX17_YEAST	380.7588806152344	400.7353515625	347.3168334960937	2429.6015625	3003.027587890625	2757.072509765625	899.3334350585938	1010.9420166015624	861.3564453125	713.2808020616834	767.4605421590304	814.8571535947879	268.97594305493504	298.32251612515626	244.6667924341557	899.3334350585938	1010.9420166015624	861.3564453125	0.8282479720062731	0.7387132438511531	2.8272127326282526	0.0006140559575737708	0.050146786106655	-0.2718653290653161	0.0017028810385341317	1.29975689556224	2.768815690330265
Q12288	Q12288	YLR126C	Saccharomyces cerevisiae (strain ATCC 204508 / S288c)	Putative glutamine amidotransferase YLR126C	YL126_YEAST	215.8287353515625	213.0084991455078	171.65817260742188	796.6347045898438	665.85302734375	535.9512939453125	285.5415344238281	345.1703491210937	340.96417236328125	233.87548386959682	170.1669100290923	158.40125506414267	152.46587955017168	158.57156393455935	120.92432740504911	285.5415344238281	345.1703491210937	340.96417236328125	0.5788386423056692	0.5656079881847342	1.3020681154359501	0.19737719924006691	0.011800680497594633	-0.788766857879752	0.20341450759832522	1.9280929479626085	0.691618076264732
Q12289	Q12289	CRC1	Saccharomyces cerevisiae (strain ATCC 204508 / S288c)	Mitochondrial carnitine carrier	CRC1_YEAST	54.08665466308594	68.69599914550781	74.36312866210938	101.1248550415039	115.27764892578124	92.7008819580078	46.73340606689453	46.069427490234375	76.22528839111328	29.688167321622462	29.46061744492395	27.397892707018446	38.2079307544536	51.139893780055566	52.38498802947126	46.73340606689453	46.069427490234375	76.22528839111328	0.5120253155274728	0.37912594538970834	0.6106326115168026	0.052406616496003436	0.10891145183606253	-0.9657129532498727	0.05667119332484173	0.9629264525883486	1.2466376423269634
Q12291	Q12291	BMT6	Saccharomyces cerevisiae (strain ATCC 204508 / S288c)	25S rRNA (uridine(2843)-N(3))-methyltransferase	BMT6_YEAST	314.3789367675781	283.6631774902344	256.1259460449219	295.678955078125	306.4100646972656	287.3103942871094	259.60748291015625	309.0223388671875	326.5850830078125	86.80522991344819	78.3068511670669	84.91504277009098	222.08377873428336	211.16957241478957	180.427516418318	259.60748291015625	309.0223388671875	326.5850830078125	0.27929285193325776	0.2894810819570197	0.4074220609837564	0.008277707463849458	0.007786516527250569	-1.8401494443357573	0.010659136394165462	2.108656790253859	1.9722779805291244
Q12292	Q12292	ATG34	Saccharomyces cerevisiae (strain ATCC 204508 / S288c)	Autophagy-related protein 34	ATG34_YEAST	50.89242935180664	47.28775405883789	73.14077758789062	17.454225540161133	28.42501449584961	30.89927673339844	29.383563995361328	46.13136672973633	40.864349365234375	5.124199862565594	7.264361181305797	9.132330251718733	35.95146397410422	35.202788368272806	51.523904754160014	29.383563995361328	46.13136672973633	40.864349365234375	0.1849202992052013	0.1492443364609964	0.1754256161400848	0.020062588884388024	0.01916755294785339	-2.4350244928859723	0.02327760787318231	1.7174333283884726	1.633061652065784
Q12296	Q12296	MAM3	Saccharomyces cerevisiae (strain ATCC 204508 / S288c)	Protein MAM3	MAM3_YEAST	247.5236358642578	248.201904296875	229.74884033203125	140.82249450683594	103.80011749267578	114.68310546875	232.9351959228516	236.31149291992188	229.3411102294922	41.34257377032903	26.527393477279453	33.89477373434062	174.85581236450162	184.77086263588802	161.8462061388605	232.9351959228516	236.31149291992188	229.3411102294922	0.14567208462142353	0.16328401458755196	0.19514867342598133	0.00017523870714733717	4.5989000249983746e-05	-2.779203656996377	0.0008258220571403697	4.33734603140519	3.083113521598856
Q12297	Q12297	TAF3	Saccharomyces cerevisiae (strain ATCC 204508 / S288c)	Transcription initiation factor TFIID subunit 3	TAF3_YEAST	82.61127471923828	68.52855682373047	67.52751159667969	30.025266647338867	36.10776901245117	45.31953430175781	61.173675537109375	54.34804153442383	56.61215972900391	8.814797704646182	9.227783352437887	13.394260249800613	58.35831192872873	51.01524339784274	47.56964843054661	61.173675537109375	54.34804153442383	56.61215972900391	0.18263018233948583	0.1668798905754795	0.20030712101134152	0.0017142452964181035	8.86479937931628e-05	-2.453002883162365	0.003189241575379593	4.052331088539296	2.4963125830208446
Q12298	Q12298	YDR061W	Saccharomyces cerevisiae (strain ATCC 204508 / S288c)	Uncharacterized ABC transporter ATP-binding protein YDR061W	YD061_YEAST	681.9744873046875	612.5680541992188	680.2682495117188	523.89892578125	538.3465576171875	591.6956176757812	556.2896728515625	613.6532592773438	553.359375	153.80589630342087	137.5810674015634	174.8765783656461	481.76087335320534	456.0187727737837	479.2138893109599	556.2896728515625	613.6532592773438	553.359375	0.2705639864473024	0.24758358677587725	0.3290512838694939	3.496674993046273e-05	0.0002678646565745371	-1.8859582734279785	0.00036582572849009785	3.572084585634972	3.4367257538942004
Q12301	Q12301	YDL180W	Saccharomyces cerevisiae (strain ATCC 204508 / S288c)	Uncharacterized membrane protein YDL180W	YD180_YEAST	103.4078598022461	76.98258972167969	102.49781799316406		52.76567840576172		114.96485900878906	90.53880310058594	82.53765869140625		13.484916462295866		73.04944946959378	57.308744472024145	72.20442530082376	114.96485900878906	90.53880310058594	82.53765869140625	0.14044772907727157	0.1664685516720931	0.199714782214918			-2.831894797410915
Q12305	Q12305	RDL1	Saccharomyces cerevisiae (strain ATCC 204508 / S288c)	Thiosulfate:glutathione sulfurtransferase	RDL1_YEAST	1299.4765625	1667.2103271484375	1468.8841552734375	2501.205322265625	2469.09326171875	2420.953857421875	1726.268310546875	1602.1932373046875	1989.9141845703125	734.3021859727571	631.0070746339401	715.5167527352446	917.9771022318683	1241.1342741924177	1034.75311320362	1726.268310546875	1602.1932373046875	1989.9141845703125	0.39125216382453254	0.3944925322481687	0.6515072947206861	0.04740210584425657	0.0074255134822783534	-1.3538293639787453	0.05162474189553928	2.1292735090397827	1.2871421066405935
Q12306	Q12306	SMT3	Saccharomyces cerevisiae (strain ATCC 204508 / S288c)	Ubiquitin-like protein SMT3	SMT3_YEAST	10328.9716796875	11269.611328125	11632.2958984375	32536.703125	34362.79296875	30497.03125	14755.4345703125	15982.849609375	15648.2705078125	9552.103546378452	8781.833316562894	9013.445961049034	7296.599080873815	8389.523894136573	8194.352394231702	14755.4345703125	15982.849609375	15648.2705078125	0.5895540854074209	0.5338381066183857	1.145177489189082	0.054343508072504126	0.00036960106421560777	-0.762303923463832	0.05863234267328421	3.432266786958693	1.2318627530989397
Q12308	Q12308	TFC8	Saccharomyces cerevisiae (strain ATCC 204508 / S288c)	Transcription factor tau 60 kDa subunit	TFC8_YEAST	106.61995697021484	87.52545928955078	110.18122863769533	58.70050811767578	73.01921844482422	78.69308471679688	81.61686706542969	73.15924072265625	69.25106048583984	17.233255920580245	18.660957095987396	23.257866012879607	75.3185412988965	65.15725437863296	77.61699174175631	81.61686706542969	73.15924072265625	69.25106048583984	0.2640397568080669	0.2133568054374973	0.2712243707341258	0.0013934970805637359	0.000987127745383022	-1.9211729204874675	0.0027605435220982525	3.005626641124719	2.559005401482324
Q12309	Q12309	CLF1	Saccharomyces cerevisiae (strain ATCC 204508 / S288c)	Pre-mRNA-splicing factor CLF1	CLF1_YEAST	147.43460083007812	137.98614501953125	117.64845275878906	86.38727569580078	86.37407684326172	91.45436096191406	126.08910369873048	123.39907836914062	106.58892822265624	25.361518632224104	22.0739550012518	27.029481449361885	104.15084930683952	102.7220928029783	82.87726592917346	126.08910369873048	123.39907836914062	106.58892822265624	0.20912592506179628	0.20445319861087016	0.25699707201872707	0.0070003031011111085	0.0028011421187933913	-2.2575561728945566	0.00929391776905195	2.5526648562453467	2.0318011744012616
Q12314	Q12314	SFM1	Saccharomyces cerevisiae (strain ATCC 204508 / S288c)	Protein arginine N-methyltransferase SFM1	SFM1_YEAST	5323.5380859375	5658.57373046875	5413.68017578125	11171.8212890625	10035.4990234375	11159.0986328125	6146.3115234375	6950.90771484375	7272.5703125	3279.815823526533	2564.694894053127	3298.089301753646	3760.657334479546	4212.455792510411	3813.6584125216955	6146.3115234375	6950.90771484375	7272.5703125	0.44883134391453033	0.4368310817946922	0.7756661770091542	0.04634397430953582	0.00126467933583135	-1.155754665529181	0.05054954526395712	2.8980195775180313	1.2962827469027018
Q12315	Q12315	GLE1	Saccharomyces cerevisiae (strain ATCC 204508 / S288c)	mRNA export factor GLE1	GLE1_YEAST	52.44291305541992	42.92703628540039	47.633670806884766	29.741992950439453	36.01580810546875	28.10447883605957	38.85611724853516	39.23674392700195	32.39336395263672	8.731634402133533	9.20428161445361	8.30632329998577	37.046757708808	31.95650552047501	33.555463842255875	38.85611724853516	39.23674392700195	32.39336395263672	0.2375159372684657	0.20374256538959512	0.255875244027433	0.0027685941746871503	0.00566621801975046	-2.0739037736679298	0.004458718281327179	2.2467067190932117	2.3507899671503267
Q12317	Q12317	MSB4	Saccharomyces cerevisiae (strain ATCC 204508 / S288c)	GTPase-activating protein MSB4	MSB4_YEAST	82.1456069946289	105.27960205078124	92.29901123046876	52.98661804199219	63.51925659179688	38.5600814819336	62.01445770263672	78.62883758544922	70.54401397705078	15.555775892998197	16.23312529596864	11.396493246897796	58.029354623321524	78.37410814390263	65.01989205443132	62.01445770263672	78.62883758544922	70.54401397705078	0.20448858686696558	0.1765488543110114	0.21440112778432224	0.009148624676597751	0.004062992938821377	-2.2899077706930564	0.011588799582937175	2.391153932444343	1.9359615477729404
Q12318	Q12318	PSY3	Saccharomyces cerevisiae (strain ATCC 204508 / S288c)	Platinum sensitivity protein 3	PSY3_YEAST	52.95831680297852	50.499549865722656	54.142066955566406	47.18226623535156	36.4760856628418	76.42203521728516	44.85273742675781	55.52956771850586	50.06779479980469	13.851738170932892	9.32191119106808	22.58665373090654	37.41084956880512	37.59377035340135	38.14029318542291	44.85273742675781	55.52956771850586	50.06779479980469	0.30415601657702657	0.28797231574298	0.40443977405663756	0.028420033641364997	0.002609900638700769	-1.7171165521274288	0.03201087758657563	2.583376026334278	1.494702419395926
Q12320	Q12320	GLO4	Saccharomyces cerevisiae (strain ATCC 204508 / S288c)	Hydroxyacylglutathione hydrolase, mitochondrial	GLO4_YEAST	330.0980529785156	272.7821350097656	327.1676940917969	914.7567138671876	847.9733276367188	851.2941284179688	495.9035949707031	494.7536926269531	545.35693359375	268.55366436590253	216.70998707727355	251.601329996791	233.18808731927362	203.0693138322076	230.4727631418398	495.9035949707031	494.7536926269531	545.35693359375	0.47972536404540533	0.52498399106033	1.1051922065367827	0.276574642684513	0.0003102315588795535	-1.0597193751412812	0.282449378531511	3.5083140248651117	0.5490593764972499
Q12321	Q12321	MED1	Saccharomyces cerevisiae (strain ATCC 204508 / S288c)	Mediator of RNA polymerase II transcription subunit 1	MED1_YEAST	281.55914306640625	281.4554748535156	255.122314453125	199.88372802734372	233.892822265625	199.7027282714844	255.2372131347656	259.7300720214844	254.3410797119141	58.68173121345822	59.77418019964594	59.02245811382325	198.89919812154184	209.52607527166478	179.72050973546084	255.2372131347656	259.7300720214844	254.3410797119141	0.2306986088177291	0.23180873919838774	0.3017591464871573	0.003993757804924125	4.023853343030068e-05	-2.115918790726955	0.005896925344123648	4.395357856350104	2.2293743704145585
Q12322	Q12322	YOL114C	Saccharomyces cerevisiae (strain ATCC 204508 / S288c)	Putative uncharacterized protein YOL114C	YO114_YEAST	99.4498062133789	68.88434600830078	61.91690826416016	51.4231071472168	33.12535858154297	71.2114486694336	43.61860275268555	46.60609436035156	49.52939224243164	15.096761410018512	8.46559177768339	21.046656611533518	70.25339860662429	51.28010629136408	43.6172678126248	43.61860275268555	46.60609436035156	49.52939224243164	0.3191964543217842	0.2126671245816197	0.27011081490609756	0.02214483935818371	0.005125062368006016	-1.6474834688934863	0.025458830632366498	2.2903008452154174	1.5941615481125901
Q12324	Q12324	YVC1	Saccharomyces cerevisiae (strain ATCC 204508 / S288c)	Calcium channel YVC1	YVC1_YEAST	113.39466094970705	122.92835235595705	146.23370361328125	12.143346786499023			128.32574462890625	110.93113708496094	128.41481018066406	3.565035629411845			80.10433221428514	91.51250378824976	103.01410055102018	128.32574462890625	110.93113708496094	128.41481018066406	0.02908874173349056	0.037483808905854205	0.03894356193971581			-5.103395297396802
Q12326	Q12326	GPM3	Saccharomyces cerevisiae (strain ATCC 204508 / S288c)	Phosphoglycerate mutase 3	PMG3_YEAST	438.9880065917969	433.4352111816406	421.021484375	847.6043701171875	809.8367919921875	897.0488891601562	494.6706237792969	534.0050048828125	530.6422729492188	248.83912419206612	206.9637275224695	265.12422211142706	310.1102011646955	322.66552544660857	296.58791683374255	494.6706237792969	534.0050048828125	530.6422729492188	0.4623348921223757	0.4368485299475709	0.7757211925716904	0.04070531082344725	0.0003392340324967411	-1.1129898489210028	0.044729847204296555	3.4695005851177636	1.3494025853606362
Q12329	Q12329	HSP42	Saccharomyces cerevisiae (strain ATCC 204508 / S288c)	Heat shock protein 42	HSP42_YEAST	667.3226928710938	634.446533203125	638.26220703125	184.245361328125	221.7804412841797	205.71250915527344	500.54583740234375	539.5596923828125	556.494873046875	54.090629975164774	56.67871264139209	60.79865838688353	471.4105429318766	472.3059380562775	449.62279931657076	500.54583740234375	539.5596923828125	556.494873046875	0.10745832250769513	0.10963461097837067	0.12313440339234406	0.00014340570814477309	0.0010598383433649517	-3.2181508729349706	0.0007296468788959383	2.974760372413136	3.1368872709080096
Q12330	Q12330	SME1	Saccharomyces cerevisiae (strain ATCC 204508 / S288c)	Small nuclear ribonucleoprotein E	RUXE_YEAST	314.8797912597656	277.6530456542969	355.19390869140625	386.1089172363281	525.0810546875	386.4725341796875	390.9325866699219	448.3352966308594	431.8736572265625	113.35359773398905	134.19090538257865	114.22257050867168	222.43759269957224	206.69540350368678	250.21578556069085	390.9325866699219	448.3352966308594	431.8736572265625	0.28460015040902314	0.3474801308159925	0.5325203832498236	0.004901125509651445	0.0010135096766502928	-1.8129916705693674	0.007021063292868608	2.994172100453199	2.153597111907686
Q12331	Q12331	YDR262W	Saccharomyces cerevisiae (strain ATCC 204508 / S288c)	FAS1 domain-containing protein YDR262W	YFAS1_YEAST	135.27903747558594	112.6938018798828	115.85667419433594	162.91014099121094	107.41624450683594	150.56124877929688	114.35797119140624	110.6923370361328	113.67691040039062	47.82705025536172	27.45153909951552	44.49861590053137	95.56390811362148	83.8935182469749	81.61505036160595	114.35797119140624	110.6923370361328	113.67691040039062	0.35360962647343747	0.31449994820384275	0.4587890947342533	0.00523547273825451	0.006088170147839253	-1.4997705444893321	0.007381412799667561	2.21551321871529	2.131860506418521
Q12333	Q12333	FRE7	Saccharomyces cerevisiae (strain ATCC 204508 / S288c)	Ferric/cupric reductase transmembrane component 7	FRE7_YEAST	176.69830322265625	205.46554565429688	240.8860015869141	52.68281555175781	48.2216911315918	54.59375762939453	200.84927368164065	188.2129364013672	210.2019500732422	15.466585761065726	12.323644767336932	16.135271665275813	124.82333351943159	152.9563047473196	169.69176171883439	200.84927368164065	188.2129364013672	210.2019500732422	0.0732990642761374	0.08938904986758389	0.09816382051477132	0.008915986822704431	0.0008494569844002478	-3.7700614085069457	0.011347860682436721	3.070858608449561	1.9450860046721292
Q12334	Q12334	SCM3	Saccharomyces cerevisiae (strain ATCC 204508 / S288c)	Protein SCM3	SCM3_YEAST	199.32395935058597	195.9499664306641	213.85264587402344	79.63224029541016	90.8362045288086	86.74661254882812	110.17296600341795	128.17410278320312	152.41314697265625	23.378379856420946	23.2143064740593	25.638098938332572	140.806564650937	145.87254853436252	150.64815716783613	110.17296600341795	128.17410278320312	152.41314697265625	0.1848468251264086	0.1417518268466004	0.16516414631652737	0.00023572986696557358	0.012756587116086763	-2.4355978304464427	0.000987941332757776	1.8942655007642204	3.005268844497454
Q12335	Q12335	PST2	Saccharomyces cerevisiae (strain ATCC 204508 / S288c)	Protoplast secreted protein 2	PST2_YEAST	4211.9443359375	3620.984619140625	4042.826416015625	5632.95361328125	5886.03076171875	4743.17431640625	4338.060546875	4391.94677734375	4803.41455078125	1653.7187550715973	1504.2473728076618	1401.8526929490365	2975.404534289811	2695.597576357191	2847.962655935424	4338.060546875	4391.94677734375	4803.41455078125	0.33693022082253643	0.34864242460724343	0.5352550392877805	0.0002831092175527078	0.00041229867389668473	-1.5694782586644698	0.0010943781310771214	3.384788062046273	2.9608325940298665
Q12338	Q12338	RNH203	Saccharomyces cerevisiae (strain ATCC 204508 / S288c)	Ribonuclease H2 subunit C	RNH2C_YEAST	386.0789184570313	360.0498352050781	370.9851379394531	451.8424987792969	470.7281494140625	452.1090087890625	361.71240234375	436.2861633300781	404.0504150390625	132.65161864780126	120.30035362165688	133.6215346935993	272.7341277446082	268.0346826154033	261.33989195605653	361.71240234375	436.2861633300781	404.0504150390625	0.32159547003966094	0.3252118219195813	0.4819465314948416	2.3569188953073515e-05	0.004856553389552915	-1.6366810098796767	0.0003019537710485077	2.3136718325720107	3.5200595421930014
Q12339	Q12339	UTP23	Saccharomyces cerevisiae (strain ATCC 204508 / S288c)	rRNA-processing protein UTP23	UTP23_YEAST	855.8971557617188	856.6620483398438	855.5728759765625	313.9984436035156	397.0715637207031	374.769775390625	665.9332275390625	654.051513671875	725.786865234375	92.18345310462233	101.4765095058873	110.76380158537177	604.6234411054571	637.7315520909669	602.7069553517786	665.9332275390625	654.051513671875	725.786865234375	0.14880632971773491	0.14162632595833674	0.164993790281903	4.949323989676842e-05	0.0008533392123311844	-2.7484921997709573	0.0004375652345418845	3.0688782973677378	3.3589571908940172
Q12341	Q12341	HAT1	Saccharomyces cerevisiae (strain ATCC 204508 / S288c)	Histone acetyltransferase type B catalytic subunit	HAT1_YEAST	455.4074401855469	428.7186279296875	473.618896484375	652.6965942382812	632.57373046875	644.0606079101562	479.70263671875	482.2525634765625	463.3339538574219	191.61822968296283	161.66197743195326	190.35313429200042	321.70922842354935	319.15432290919784	333.640080362934	479.70263671875	482.2525634765625	463.3339538574219	0.38141968586593383	0.3580924192208426	0.5578566602783916	0.0012819931418398738	6.547127751746404e-05	-1.390548788813421	0.002627068482278083	4.183949184763476	2.580528605901472
Q12342	Q12342	LDB17	Saccharomyces cerevisiae (strain ATCC 204508 / S288c)	Protein LDB17	LDB17_YEAST	32.629844665527344	37.36372756958008	41.156246185302734	67.46778106689453	48.28262710571289	50.53055191040039	38.74077606201172	28.90401268005371	7.472855567932129	19.807146050399606	12.339217703105001	14.93438476987418	23.05039668796395	27.81496859937889	28.992452342226397	38.74077606201172	28.90401268005371	7.472855567932129	0.6267601833876028	0.37089396824170273	0.5895571644816152	0.019626238823442863	0.4193205610685099	-0.6740145632163539	0.022814636219916327	0.37745384177085295	1.6417864516751257
Q12343	Q12343	MED4	Saccharomyces cerevisiae (strain ATCC 204508 / S288c)	Mediator of RNA polymerase II transcription subunit 4	MED4_YEAST	312.77813720703125	320.5657958984375	334.4140014648437	210.95008850097656	232.7996368408203	195.46368408203125	282.88494873046875	307.3123474121094	295.7061462402344	61.9305859213118	59.49480325279935	57.76960187955832	220.9529408382787	238.64127395601156	235.57741287651868	282.88494873046875	307.3123474121094	295.7061462402344	0.20227372700086715	0.20494262614357148	0.2577708639434366	0.0006171612060589225	0.0006624550757309239	-2.3056191520899834	0.0017048630088612844	3.178843567992957	2.768310512205698
Q12344	Q12344	GYP5	Saccharomyces cerevisiae (strain ATCC 204508 / S288c)	GTPase-activating protein GYP5	GYP5_YEAST	1128.3505859375	1022.190185546875	1056.769775390625	924.7564086914062	1073.792236328125	1051.9410400390625	908.0864868164062	909.5498657226562	865.4802856445312	271.48936808567277	274.42077960975274	310.9028429972772	797.090175437879	760.9569430842296	744.4397920007393	908.0864868164062	909.5498657226562	865.4802856445312	0.31933497727953586	0.271203436673752	0.37212502133101716	2.4749570267210156e-05	6.948486937437426e-06	-1.646857512589874	0.000309659096998223	5.15810975458417	3.5091161569975466
Q12345	Q12345	IES3	Saccharomyces cerevisiae (strain ATCC 204508 / S288c)	Ino eighty subunit 3	IES3_YEAST	49.9339714050293	43.00507736206055	29.77975273132324	39.797401428222656	33.30265426635742	32.24102020263672	46.70941162109375	44.922176361083984	42.97624588012695	11.683694499061897	8.510901865056157	9.528884662357298	35.27438947042784	32.01460224256254	20.978299574233255	46.70941162109375	44.922176361083984	42.97624588012695	0.22081538773501547	0.2519136068323234	0.3367440032769842	0.040515827628822366	1.9452609495806245e-05	-2.1790873836613542	0.044533066124770336	4.7110221314276055	1.3513174024383523
Q12347	Q12347	HRT3	Saccharomyces cerevisiae (strain ATCC 204508 / S288c)	F-box protein HRT3	HRT3_YEAST	96.30899810791016	76.61946105957031	113.29362487792967	70.63475036621094	76.46585083007812	77.06009674072266	83.31156921386719	65.60232543945312	67.98067474365234	20.736902779563355	19.541786286393812	22.77523382626676	68.0346668445233	57.03841779449184	79.80951433623294	83.31156921386719	65.60232543945312	67.98067474365234	0.29071231736014136	0.23533157201843483	0.3077563600208014	0.01718566799226566	0.009885092277758939	-1.7823358957285558	0.020275013327517164	2.005019272173834	1.693038851638865
Q12348	Q12348	RRI2	Saccharomyces cerevisiae (strain ATCC 204508 / S288c)	COP9 signalosome complex subunit 10	CSN10_YEAST	43.6226921081543	36.86613464355469	46.40629577636719	34.8768424987793	43.69524383544922		33.250247955322266	51.325958251953125	32.5651741027832	10.239120098898233	11.166855628948776		30.815971329222393	27.44454165022359	32.69084144889904	33.250247955322266	51.325958251953125	32.5651741027832	0.27410436437390523	0.260920531560157	0.3530344742371834	0.003556367139027533	0.043194837278383656	-1.8672027955071024	0.005407851808066386	1.3645681577104711	2.2669752179208658
Q12349	Q12349	ATP14	Saccharomyces cerevisiae (strain ATCC 204508 / S288c)	ATP synthase subunit H, mitochondrial	ATP14_YEAST	91.97854614257812	136.62892150878906	103.66671752929688	219.21450805664065	189.1620330810547	226.81236267089844	103.19231414794922	100.82845306396484	110.47936248779295	64.35684868810583	48.34267825233784	67.03475356251268	64.9755460714314	101.71172441124513	73.02785472491647	103.19231414794922	100.82845306396484	110.47936248779295	0.5714919121800405	0.4285005010282124	0.74978281135705	0.20971785334490736	0.006726263558227719	-0.8071950134910245	0.2154580298830393	2.1722261195308357	0.6666373155978509
Q12354	Q12354	YLR118C	Saccharomyces cerevisiae (strain ATCC 204508 / S288c)	Acyl-protein thioesterase 1	APTH1_YEAST	163.80615234375	171.76673889160156	156.4668426513672	322.1276550292969	259.469482421875	317.0711364746094	195.8365020751953	207.62196350097656	187.8997802734375	94.57002155905805	66.31060948497284	93.71087733079904	115.71605167466619	127.86964148024124	110.22281911435289	195.8365020751953	207.62196350097656	187.8997802734375	0.4305199262234962	0.41846071620001507	0.7195742881988016	0.04968859479372919	0.0012238301848017568	-1.215848081891175	0.05387690187834651	2.912278839478007	1.2685973857742778
Q12355	Q12355	PST1	Saccharomyces cerevisiae (strain ATCC 204508 / S288c)	Cell wall mannoprotein PST1	PST1_YEAST	210.03697204589844	184.53802490234372	205.91558837890625	571.6038208007812	578.1741943359375	527.727783203125	271.7018127441406	261.2231140136719	289.9721069335937	167.81106748333514	147.75950858283636	155.97078341996212	148.37445824287406	137.37706866884153	145.05690960534898	271.7018127441406	261.2231140136719	289.9721069335937	0.5730259560796592	0.5225704727531875	1.094549965869704	0.13047959072270535	0.0006160289194092974	-0.8033276053654095	0.1361429331144736	3.2103988994507207	0.8660048970272293
Q12359	Q12359	ATO3	Saccharomyces cerevisiae (strain ATCC 204508 / S288c)	Ammonia transport outward protein 3	ATO3_YEAST	18.93378448486328	24.048412322998047	19.513484954833984	8.831293106079102	4.263533115386963		13.346725463867188	14.830772399902344	21.541963577270508	2.5926851246606066	1.0895981939833692		13.37521669668244	17.902545520476952	13.746243523681912	13.346725463867188	14.830772399902344	21.541963577270508	0.11109181028672109	0.10927212124177964	0.12267733372634283	0.005036925627012906	0.021263795771314462	-3.1701756300436594	0.007158088594482971	1.6723592075740819	2.145202930721514
Q12361	Q12361	GPR1	Saccharomyces cerevisiae (strain ATCC 204508 / S288c)	G protein-coupled receptor GPR1	GPR1_YEAST	493.0533142089844	567.994140625	451.0355224609375	1276.9727783203125			627.63623046875	765.7395629882812	725.4282836914062	374.89281435677736			348.3030519247109	422.8362696600491	317.7312583544049	627.63623046875	765.7395629882812	725.4282836914062	0.530808136155734	0.5080883374976001	1.032885325208408			-0.9137376105741889
Q12362	Q12362	RIB2	Saccharomyces cerevisiae (strain ATCC 204508 / S288c)	Bifunctional protein RIB2	RIB2_YEAST	271.838623046875	295.98321533203125	268.42742919921875	313.65655517578125	282.599365234375	306.6586303710937	264.80181884765625	269.8165283203125	255.26255798339844	92.0830817286264	72.22173480228132	90.63344463534177	192.03242186930285	220.341073440071	189.0932767134592	264.80181884765625	269.8165283203125	255.26255798339844	0.32275531602754076	0.29768421633033837	0.4238609230379421	0.001313563784973433	6.022219307017591e-05	-1.631487236865634	0.0026625956588826718	4.220243433131904	2.5746947804063125
Q12363	Q12363	WTM1	Saccharomyces cerevisiae (strain ATCC 204508 / S288c)	Transcriptional modulator WTM1	WTM1_YEAST	15285.798828125	15535.658203125	15657.884765625	29401.259765625	28872.634765625	29576.578125	19024.6484375	19690.490234375	19269.08984375	8631.602181581533	7378.75603279116	8741.404579910788	10798.204229667648	11565.33015304451	11030.17208623776	19024.6484375	19690.490234375	19269.08984375	0.4268706065066232	0.4256868696377439	0.7412104079341454	0.009901325207910174	0.00030232462311961545	-1.2281292701024396	0.012402743139533852	3.5195264798500174	1.906482250433856
Q12367	Q12367	RKM5	Saccharomyces cerevisiae (strain ATCC 204508 / S288c)	Ribosomal lysine N-methyltransferase 5	RKM5_YEAST	147.63967895507812	147.16189575195312	178.9609375	114.53883361816406	107.54564666748048	120.33696746826172	126.1165008544922	141.90757751464844	139.12527465820312	33.62623418232749	27.484609409214066	35.565781616585795	104.29572073303628	109.5528678647747	126.06874854980755	126.1165008544922	141.90757751464844	139.12527465820312	0.23744757173084502	0.22143371998661132	0.28441216331999813	0.0028864090750897213	0.000357032196655525	-2.074319092406761	0.00460684238430023	3.447292618063338	2.3365966461800616
Q12368	Q12368	SNU23	Saccharomyces cerevisiae (strain ATCC 204508 / S288c)	23 kDa U4/U6.U5 small nuclear ribonucleoprotein component	SNU23_YEAST	329.20367431640625	346.2803039550781	340.2810363769531	230.9483184814453	229.69778442382807	248.8262176513672	271.6231384277344	271.0143737792969	276.8793334960937	67.80165290630546	58.702086813149755	73.54098332088712	232.55627974672174	257.78412400521967	239.71043631392476	271.6231384277344	271.0143737792969	276.8793334960937	0.24410080657794037	0.21507975199049417	0.27401478371327403	0.00017167658445712346	5.899861030632435e-05	-2.034451032688934	0.0008182477845012998	4.229158217907057	3.087115161919943
Q12369	Q12369	SFI1	Saccharomyces cerevisiae (strain ATCC 204508 / S288c)	Protein SFI1	SFI1_YEAST	404.44622802734375	413.0894775390625	478.9693603515625	1026.79541015625	1059.947021484375	781.5357666015625	478.3118591308594	503.62213134765625	824.8998413085938	301.44590990297615	270.88246509904377	230.9841355095904	285.709174853356	307.5193936441601	337.409206147142	478.3118591308594	503.62213134765625	824.8998413085938	0.44459678382104856	0.46328462666345344	0.8631849387570112	0.17525245270662046	0.09101059507844653	-1.1694305828297162	0.18109279042058174	1.0409080459617945	0.7420988392656429
Q12372	Q12372	MMP1	Saccharomyces cerevisiae (strain ATCC 204508 / S288c)	S-methylmethionine permease 1	MMP1_YEAST	35.043296813964844	19.29911422729492	41.89682388305664				31.43749618530273	50.309181213378906	16.577354431152344				24.755309168521237	14.366988818992386	29.514151126687292	31.43749618530273	50.309181213378906	16.577354431152344
Q12373	Q12373	HIF1	Saccharomyces cerevisiae (strain ATCC 204508 / S288c)	HAT1-interacting factor 1	HIF1_YEAST	525.8512573242188	570.1661987304688	555.6334228515625	824.579833984375	767.5836181640625	770.3440551757812	584.2442016601562	616.863037109375	550.8005981445312	242.07959627053654	196.16541057565442	227.67640744514367	371.4721968319231	424.45323166918297	391.4150833689197	584.2442016601562	616.863037109375	550.8005981445312	0.3801121270536336	0.3593239600355087	0.5608512533969958	0.001153135007201357	0.0001976195721198912	-1.3955030413763936	0.0024475519324477215	3.704170045362088	2.6112680845151415
Q12374	Q12374	NCA2	Saccharomyces cerevisiae (strain ATCC 204508 / S288c)	Nuclear control of ATPase protein 2	NCA2_YEAST	199.24449157714844	254.8868103027344	265.7306213378906	198.69163513183597	269.8344421386719	304.6097106933594	155.69337463378906	190.0939178466797	174.04953002929688	58.331757378338985	68.9595021011399	90.0278831745426	140.75042697328573	189.7473588994504	187.19351469328694	155.69337463378906	190.0939178466797	174.04953002929688	0.4180526142892445	0.29566810194145954	0.41978519325399793	0.01014855866312213	0.001804881112340723	-1.2582435698124268	0.012671631899474642	2.7435513998274996	1.897167451470245
Q12377	Q12377	RPN6	Saccharomyces cerevisiae (strain ATCC 204508 / S288c)	26S proteasome regulatory subunit RPN6	RPN6_YEAST	4636.20849609375	4396.3193359375	4475.50048828125	5271.89208984375	5004.80517578125	5367.66015625	4180.05078125	4134.5166015625	4226.6650390625	1547.7185544600563	1279.0393631726085	1586.4204734890511	3275.1135060097777	3272.7859942299146	3152.7592198251073	4180.05078125	4134.5166015625	4226.6650390625	0.35189351753214027	0.31268452061302776	0.4549359500704337	0.0008583731301420907	0.0006243794487706498	-1.5067891574135253	0.0020507976682735936	3.2045514000240787	2.6880771850177156
Q12378	Q12378	RTR2	Saccharomyces cerevisiae (strain ATCC 204508 / S288c)	RNA polymerase II subunit B1 CTD phosphatase RTR2	RTR2_YEAST	42.90534591674805	34.32535171508789	32.90858840942383	55.76166534423828		53.98520660400391	34.774410247802734	35.50065231323242	30.96494483947754	16.37047242433746		15.9554134444236	30.309223153004957	25.553086970239256	23.182402904638135	34.774410247802734	35.50065231323242	30.96494483947754	0.4789492814961611	0.38020451801916594	0.613435446163712	0.03866814975735766	0.005517745358901858	-1.062055205539863	0.042633602888877464	2.2582383458603794	1.3702479643587107
Q12379	Q12379	SWM1	Saccharomyces cerevisiae (strain ATCC 204508 / S288c)	Anaphase-promoting complex subunit SWM1	SWM1_YEAST	88.11724853515625	99.62449645996094	113.74846649169922	21.147565841674805	37.840702056884766	41.46268081665039	45.262245178222656	62.258670806884766	45.816200256347656	6.208488238573918	9.670655652102804	12.254361084444989	62.24784563357454	74.1642341654053	80.12992678957238	45.262245178222656	62.258670806884766	45.816200256347656	0.1834748537387437	0.11498292082982035	0.12992169703395104	0.0036131569706522857	0.011513831262196763	-2.4463457477446306	0.00547863170709466	1.9387801395181796	2.261327893387614
Q12380	Q12380	ATG5	Saccharomyces cerevisiae (strain ATCC 204508 / S288c)	Autophagy protein 5	ATG5_YEAST	28.24785423278809	20.839488983154297	24.039140701293945	34.776084899902344	29.81758689880371	50.55851745605469	28.634326934814453	21.947200775146484	29.12805557250977	10.209539750395818	7.620250143390745	14.942650031251917	19.95486807626284	15.51370190819678	16.934334535573555	28.634326934814453	21.947200775146484	29.12805557250977	0.4111480524104761	0.38476439559540554	0.6253935774210733	0.07237237930762909	0.007836365873622677	-1.2822700999667713	0.07711190514376118	2.1058852953437177	1.11287856696717
Q12382	Q12382	DGK1	Saccharomyces cerevisiae (strain ATCC 204508 / S288c)	CTP-dependent diacylglycerol kinase 1	DGK1_YEAST	286.1072692871094	387.9880065917969	353.5140686035156	21.379959106445312	41.35404968261719	38.80170822143555	268.9590759277344	244.95230102539065	306.3395080566406	6.276714097845541	10.56853474069676	11.467906413031638	202.11208848767018	288.8329115500969	249.03242487537833	268.9590759277344	244.95230102539065	306.3395080566406	0.03451767717536428	0.03685214420500076	0.038262187869984254	0.010736679838772228	0.004292047472510341	-4.856520806379968	0.013312736317040384	2.3673354831330986	1.8757326699007026
Q12383	Q12383	TRM13	Saccharomyces cerevisiae (strain ATCC 204508 / S288c)	tRNA:m(4)X modification enzyme TRM13	TRM13_YEAST	449.345947265625	419.5288391113281	471.6828002929688	672.84619140625	712.5079956054688	712.8435668945312	466.7515869140625	521.9576416015625	508.095703125	197.5337349456446	182.09015954599124	210.68204692498713	317.4272645417815	312.3130973665489	332.2762004719794	466.7515869140625	521.9576416015625	508.095703125	0.39437733597630364	0.3802727461418313	0.6136130753882593	0.00044282309519464027	0.0005668048692530358	-1.3423514493938924	0.0014210473883609677	3.246566427513072	2.847391439200949
Q12385	Q12385	ICT1	Saccharomyces cerevisiae (strain ATCC 204508 / S288c)	1-acylglycerol-3-phosphate O-acyltransferase ICT1	ICT1_YEAST	206.50906372070312	164.00640869140625	239.0297698974609	79.50039672851562	210.2245330810547	107.62511444091795	150.29412841796875	152.86517333984375	143.98521423339844	23.339673310214895	53.725458528618574	31.808773290512725	145.8822708847027	122.09255886884294	168.38414224959766	150.29412841796875	152.86517333984375	143.98521423339844	0.24348706343406482	0.1996833090879262	0.24950536625739855	0.003919948740654265	0.003786362177748693	-2.038082971513265	0.005820076565322553	2.421777846718035	2.235071302003313
Q12386	Q12386	ARP8	Saccharomyces cerevisiae (strain ATCC 204508 / S288c)	Actin-like protein ARP8	ARP8_YEAST	174.27444458007812	194.17172241210935	190.5515289306641	200.67079162597656	191.43185424804688	209.992431640625	180.03814697265625	192.9459686279297	147.1083984375	58.91279681844109	48.92275889843256	62.06359626634335	123.11106967632473	144.54875659079843	134.2337222978689	180.03814697265625	192.9459686279297	147.1083984375	0.32667101986162295	0.29713417436131195	0.42274665166898495	0.0010305958420752318	0.008991302591825	-1.6140896210002758	0.0022766750687867408	2.046177386413377	2.6426989482617094
Q12387	Q12387	MDM20	Saccharomyces cerevisiae (strain ATCC 204508 / S288c)	N-terminal acetyltransferase B complex subunit MDM20	NAA25_YEAST	1383.36181640625	1350.4168701171875	1352.8887939453125	652.8421020507812	697.8252563476562	662.264404296875	1102.5169677734375	1099.8463134765625	1108.0750732421875	191.66094776925655	178.33780539625943	195.73329518938706	977.2353793897865	1005.3012716258609	953.0403649106051	1102.5169677734375	1099.8463134765625	1108.0750732421875	0.17089339470321743	0.16157729522545075	0.19271579157544244	8.993780151905564e-05	1.208629155380728e-06	-2.5488314592137025	0.0005900273337263201	5.917706933612099	3.2291278686772795
Q12389	Q12389	DBP10	Saccharomyces cerevisiae (strain ATCC 204508 / S288c)	ATP-dependent RNA helicase DBP10	DBP10_YEAST	2007.4896240234373	2082.46435546875	2151.405029296875	1038.180419921875	1107.5091552734375	1157.833251953125	1684.827880859375	1745.90087890625	1708.2269287109375	304.78831345689434	283.03755189584336	342.1994541972069	1418.13216259649	1550.265041110299	1515.553860278694	1684.827880859375	1745.90087890625	1708.2269287109375	0.18097554754858175	0.1717823007832592	0.20741201370813084	0.00020156844735478094	5.904077513417849e-07	-2.466133313675791	0.0008962486176890232	6.228847949384767	3.0475715011489606
Q12390	Q12390	GTT2	Saccharomyces cerevisiae (strain ATCC 204508 / S288c)	Glutathione S-transferase 2	GST2_YEAST	30.897964477539062	37.33601760864258	32.73945999145508	71.85420989990234	55.13254928588867	47.82706832885742	37.5859603881836	29.59611320495605	38.88362503051758	21.09491089402067	14.08979935321815	14.135365909019622	21.82696072746946	27.79434025891336	23.063260658875542	37.5859603881836	29.59611320495605	38.88362503051758	0.4649955338648751	0.40424755193728606	0.6785495439453596	0.061248873538547896	0.00798938481253656	-1.1047112352300037	0.06563584519695628	2.097486660336405	1.182858917947164
Q12393	Q12393	GEP5	Saccharomyces cerevisiae (strain ATCC 204508 / S288c)	Genetic interactor of prohibitin 5, mitochondrial	GEP5_YEAST	111.89102172851562	86.11920166015625	80.11712646484375		113.30919647216795	85.22029876708984	87.84627532958984	71.47237396240234	103.28557586669922		28.957555270818027	25.18699447906484	79.04213039017839	64.11038313883482	56.43838265448022	87.84627532958984	71.47237396240234	103.28557586669922	0.3092746301996668	0.28922575344808177	0.40691647854598434	0.020913825140974042	0.018983456578391667	-1.6930396008920423	0.024193094830556348	1.721624706753621	1.6163085722391366
Q12395	Q12395	DCN1	Saccharomyces cerevisiae (strain ATCC 204508 / S288c)	Defective in cullin neddylation protein 1	DCN1_YEAST	114.86164855957033	79.55228424072266	100.4078369140625	77.85099792480469	57.60627746582031	59.02921295166016	73.14786529541016	71.32951354980469	65.65499114990234	22.85544391236254	14.721990938064007	17.44617752139545	81.1406425826088	59.22172203091655	70.73214144482803	73.14786529541016	71.32951354980469	65.65499114990234	0.26185214763960724	0.20676387123283832	0.26065866610764227	0.007821341726480965	9.758081488318134e-05	-1.933175657461928	0.010175591744485268	4.010635559478606	1.992440325700575
Q12396	Q12396	EMP46	Saccharomyces cerevisiae (strain ATCC 204508 / S288c)	Protein EMP46	EMP46_YEAST	847.2056884765625	830.5961303710938	922.9121704101562	312.24176025390625	174.17398071289062	560.1351318359375	447.88128662109375	338.4386901855469	260.6863708496094	91.6677271815255	44.512297591579795	165.54882671369197	598.4836089739555	618.3270992438947	650.1440145003438	447.88128662109375	338.4386901855469	260.6863708496094	0.2881824471859457	0.1391299565670417	0.1616155163353372	0.0014294758715091352	0.024522662642876513	-1.7949456293572845	0.002812288392729926	1.6104323763914878	2.5509401456191
Q12400	Q12400	TRM10	Saccharomyces cerevisiae (strain ATCC 204508 / S288c)	tRNA (guanine(9)-N1)-methyltransferase	TRM10_YEAST	322.7000732421875	338.2298278808594	309.1644592285156	360.9651794433594	361.3475341796875	363.6532897949219	312.7303466796875	314.1811828613281	290.6585693359375	105.97191600616566	92.34679548320959	107.4783066343296	227.96200152696093	251.79104585750417	217.79041289955785	312.7303466796875	314.1811828613281	290.6585693359375	0.3332682903442263	0.30477891075320296	0.4383913484031398	0.0016568987470856817	8.256404435908003e-05	-1.5852440397837508	0.003117796718900454	4.083209041494343	2.5061522043292843
Q12402	Q12402	YOP1	Saccharomyces cerevisiae (strain ATCC 204508 / S288c)	Protein YOP1	YOP1_YEAST	2856.86328125	2474.138916015625	3276.09619140625	534.2578735351562	771.231201171875	613.3922119140625	1380.08935546875	1438.0985107421875	1088.091552734375	156.84706925805892	197.09759516298024	181.28904120842054	2018.1472695045256	1841.842362524467	2307.8407654149482	1380.08935546875	1438.0985107421875	1088.091552734375	0.13701879671832892	0.07984911040669466	0.08677827876902552	0.004934437676589553	0.00856460274486905	-2.8675542741674973	0.007046160686606408	2.0672927762725957	2.1520474570232477
Q12403	Q12403	ERP3	Saccharomyces cerevisiae (strain ATCC 204508 / S288c)	Protein ERP3	ERP3_YEAST	74.65814208984375	79.17864990234375	60.254791259765625	7.797084331512451	12.769094467163086	12.843988418579102	45.8762321472168	38.63927459716797	37.515174865722656	2.289062804191288	3.2632987462936955	3.7960611505489528	52.74005465846934	58.94357453157229	42.446392125368334	45.8762321472168	38.63927459716797	37.515174865722656	0.07660714975683325	0.05718443650034741	0.06065283467328812	0.00933670760351153	0.003964770011706807	-3.7063771443951783	0.011795622035850559	2.401782000160646	1.9282791518861182
Q12404	Q12404	MPD1	Saccharomyces cerevisiae (strain ATCC 204508 / S288c)	Protein disulfide-isomerase MPD1	MPD1_YEAST	641.3662719726562	626.2274169921875	564.7203979492188	222.7879943847656	283.075927734375	268.454833984375	452.8470458984375	477.5702209472656	423.4398498535156	65.40595041475218	72.34352619577284	79.34225201348258	453.07439072393066	466.18731782771124	397.816388562489	452.8470458984375	477.5702209472656	423.4398498535156	0.16035054655788913	0.14150436606296685	0.16482828854240342	0.002445161446918197	0.0009472837839772284	-2.640698823645923	0.004075328497346717	3.0235198970761954	2.389837378620935
Q12406	Q12406	ARP7	Saccharomyces cerevisiae (strain ATCC 204508 / S288c)	Actin-related protein 7	ARP7_YEAST	444.0242919921875	460.9074096679688	505.8005676269531	321.46295166015625	327.74273681640625	271.5440979003906	359.9158935546875	351.3376159667969	354.40948486328125	94.3748783884281	83.75867724294935	80.25528886412441	313.66793726496724	343.11686657230644	356.310407551996	359.9158935546875	351.3376159667969	354.40948486328125	0.24246768993294768	0.20321831272646207	0.25504892490920983	0.0010275474650358004	6.380007884491214e-06	-2.0441355813159205	0.0022714615984349407	5.195178784572112	2.6436946010147864
Q12408	Q12408	NPC2	Saccharomyces cerevisiae (strain ATCC 204508 / S288c)	Phosphatidylglycerol/phosphatidylinositol transfer protein	NPC2_YEAST	24.80539894104004	12.98478889465332	32.26029968261719	107.52515411376952	116.88124084472656	108.45606994628906	40.72026062011719	28.95759391784668	38.26390075683594	31.567162843424306	29.870435033173308	32.054363508206414	17.523046507121123	9.666366791208379	22.725716939370095	40.72026062011719	28.95759391784668	38.26390075683594	0.8661334173181459	0.6519340175373388	1.8730184803603294	0.058075198310656724	0.3098917867571504	-0.2073388231941886	0.062438134063140735	0.5087899339682561	1.2045500841200327
Q12412	Q12412	PNS1	Saccharomyces cerevisiae (strain ATCC 204508 / S288c)	Protein PNS1	PNS1_YEAST	21.26066780090332	28.667898178100582	22.24630355834961				14.157111167907717	29.32695579528809	44.22193908691406				15.018975164769559	21.341465092023224	15.671373254067055	14.157111167907717	29.32695579528809	44.22193908691406
Q12415	Q12415	TFC7	Saccharomyces cerevisiae (strain ATCC 204508 / S288c)	Transcription factor tau 55 kDa subunit	TFC7_YEAST	364.00579833984375	384.5484313964844	349.0899963378906	300.9676208496094	377.1201477050781	345.9980163574219	345.3073425292969	354.02606201171875	360.5242309570313	88.35787287414786	96.37768037293642	102.2602625646646	257.14121947128814	286.2723619937215	245.91589418542677	345.3073425292969	354.02606201171875	360.5242309570313	0.27078713800734594	0.2666441252364012	0.36359444904202254	0.0024812998509457394	1.881222936974809e-06	-1.8847688802495663	0.0041168988221003565	5.725559734720311	2.3854298061974264
Q12416	Q12416	WHI5	Saccharomyces cerevisiae (strain ATCC 204508 / S288c)	G1-specific transcriptional repressor WHI5	WHI5_YEAST	106.79802703857422	112.1561279296875	82.17372131347656	63.81948852539063	59.69913864135742	75.61180877685547	66.71829223632812	91.56602478027344	74.64637756347656	18.73608276565184	15.256847287342339	22.347190021237225	75.4443336756611	83.49325347110275	57.887147633380266	66.71829223632812	91.56602478027344	74.64637756347656	0.24187503573026312	0.2062495195594118	0.2598417571286742	0.01438232187125526	0.010642355657023707	-2.0476662205125074	0.017204907824182627	1.9729622314757702	1.7643476497827246
Q12417	Q12417	PRP46	Saccharomyces cerevisiae (strain ATCC 204508 / S288c)	Pre-mRNA-splicing factor PRP46	PRP46_YEAST	206.95947265625	231.63040161132807	230.2642822265625	114.53272247314452	121.1312484741211	129.41297912597656	165.9603729248047	173.0039825439453	168.6938934326172	33.62444007645912	30.956576623276455	38.248211258607554	146.20044906613694	172.4344107659658	162.20930836385693	165.9603729248047	173.0039825439453	168.6938934326172	0.2025560072763081	0.17617597210334168	0.21385146115869472	0.00207091855438712	1.4000309883845008e-06	-2.3036072227031883	0.00362612727424094	5.853862351510727	2.4405569565751843
Q12418	Q12418	GIS3	Saccharomyces cerevisiae (strain ATCC 204508 / S288c)	Protein GIS3	GIS3_YEAST	51.51266860961914	55.22624206542969	62.19169235229492	15.105195999145508	20.007007598876957	21.36116981506348	49.26886367797852	43.74454879760742	50.05881118774414	4.434573340693363	5.113036244065697	6.31332762243428	36.38961380535765	41.11249837294776	43.81083902764232	49.26886367797852	43.74454879760742	50.05881118774414	0.1108596539641157	0.11562650436374074	0.13074397291899129	0.0023732619561581143	0.0011592669692068762	-3.1731936853523752	0.003987117357832969	2.935816538236583	2.399340981014516
Q12420	Q12420	SNU66	Saccharomyces cerevisiae (strain ATCC 204508 / S288c)	66 kDa U4/U6.U5 small nuclear ribonucleoprotein component	SNU66_YEAST	146.29319763183594	139.3765869140625	165.26321411132812	115.63225555419922	101.86819458007812	107.96627044677734	133.16929626464844	135.8177490234375	129.17356872558594	33.94724026314531	26.033666875535808	31.909602489194185	103.34453849628918	103.7571902129898	116.41940903631013	133.16929626464844	135.8177490234375	129.17356872558594	0.23078754249841496	0.22120349828627617	0.2840324754920226	0.0004476694728782681	7.0715261655182375e-06	-2.115362742917868	0.0014261979989595266	5.150486847343821	2.8458201772286933
Q12421	Q12421	ATG31	Saccharomyces cerevisiae (strain ATCC 204508 / S288c)	Autophagy-related protein 31	ATG31_YEAST	47.8414192199707	34.495262145996094	39.78536605834961	29.068235397338867	46.81689453125	37.57122421264648	39.14679718017578	46.72301483154297	41.90249633789063	8.533833110231086	11.964631761639314	11.104234912411222	33.79616735658418	25.679574706015018	28.026738011316716	39.14679718017578	46.72301483154297	41.90249633789063	0.24733606360002997	0.2653343861443028	0.36116347511048713	0.00798604698860291	0.001279226654719596	-2.0154554832079263	0.010352103927364997	2.89305249995207	1.9849713766623749
Q12425	Q12425	ISA2	Saccharomyces cerevisiae (strain ATCC 204508 / S288c)	Iron-sulfur assembly protein 2	ISA2_YEAST	71.99645233154297	68.85431671142578	62.856388092041016	131.08831787109375	112.57235717773438	137.2059783935547	107.24156188964844	95.327880859375	94.65943145751952	38.484820702781654	28.769246949352596	40.551444553579834	50.859781999557725	51.257751349714205	44.279082887150366	107.24156188964844	95.327880859375	94.65943145751952	0.362702017068505	0.4240936646219061	0.7363934698573514	0.04986289647613514	0.00034652065419140874	-1.4631433264012328	0.054029712337650616	3.46027087437389	1.2673673447040683
Q12427	Q12427	STB3	Saccharomyces cerevisiae (strain ATCC 204508 / S288c)	Protein STB3	STB3_YEAST	310.13153076171875	315.7208557128906	287.9822692871094	328.4337463378906	327.5516967773437	307.32574462890625	296.68218994140625	260.5699768066406	310.3751525878906	96.42135962859716	83.70985461722847	90.83061131243068	219.08332334341438	235.03451767410962	202.8686527950244	296.68218994140625	260.5699768066406	310.3751525878906	0.3123020904478255	0.2920009874493678	0.4124313484526019	0.0019522474870206535	0.0037038664214103395	-1.6789858685688461	0.0034777964183852522	2.4313446843795408	2.4586958441158338
Q12428	Q12428	PDH1	Saccharomyces cerevisiae (strain ATCC 204508 / S288c)	Probable 2-methylcitrate dehydratase	PRPD_YEAST	42.20183563232422	40.456539154052734	49.34927368164063	25.28015899658203	39.544898986816406	36.21641159057617	30.181373596191406	35.36558532714844	44.69731140136719	7.421732173556302	10.106184085163182	10.703817892922551	29.81224894745002	30.117374239868067	34.76401756604783	30.181373596191406	35.36558532714844	44.69731140136719	0.2560834596527324	0.2296656339137338	0.29813759326429246	0.0007590325340027988	0.01879380618227568	-1.9653140221456642	0.001926393957887293	1.7259852562718907	2.715254892579829
Q12429	Q12429	DPH6	Saccharomyces cerevisiae (strain ATCC 204508 / S288c)	Diphthine--ammonia ligase	DPH6_YEAST	381.2958984375	392.41204833984375	371.8297729492188	411.2021789550781	405.86236572265625	498.61614990234375	382.7489318847656	395.8409423828125	362.0069885253906	120.72046072969628	103.7231068057711	147.36679402035566	269.3553035440399	292.1263351539145	261.93489374890595	382.7489318847656	395.8409423828125	362.0069885253906	0.32597876926066105	0.3110793134102522	0.45154590283844953	0.0010378894044365426	0.00013503873403610604	-1.6171500889579238	0.0022904222597132365	3.8695416421321536	2.640084444228664
Q12431	Q12431	EMC6	Saccharomyces cerevisiae (strain ATCC 204508 / S288c)	ER membrane protein complex subunit 6	EMC6_YEAST	81.89356994628906	79.5663070678711	61.53097534179688				31.241064071655277	48.92983627319336	27.5395450592041				57.85131044309793	59.232161152550816	43.34539797764191	31.241064071655277	48.92983627319336	27.5395450592041
Q12432	Q12432	EAF3	Saccharomyces cerevisiae (strain ATCC 204508 / S288c)	Chromatin modification-related protein EAF3	EAF3_YEAST	459.6619567871094	471.2379455566406	515.9891967773438	261.178955078125	281.5473937988281	262.377685546875	433.0893249511719	414.2676696777344	408.8768615722656	76.67674298334971	71.95289059601556	77.54614115306302	324.71470688618973	350.8073072764107	363.4877711955444	433.0893249511719	414.2676696777344	408.8768615722656	0.18004273138791188	0.17876885562639258	0.21768396979482335	0.0014376136474325845	0.0002394551351076022	-2.473588738082229	0.002823106377863253	3.6207758450904373	2.5492727568341027
Q12433	Q12433	AHC1	Saccharomyces cerevisiae (strain ATCC 204508 / S288c)	Protein AHC1	AHC1_YEAST	83.128173828125	89.4955062866211	92.17900848388672	57.05772018432617	68.52154541015625	67.54378509521484	82.07551574707031	74.65860748291016	77.8295669555664	16.750967337627927	17.511521573130636	19.96267282443855	58.7234601428752	66.62383169645454	64.9353563099528	82.07551574707031	74.65860748291016	77.8295669555664	0.23117457647559772	0.2217727186743703	0.28497165801821206	0.000844159901391251	0.0002213438421089275	-2.1129453493384083	0.0020304441922727166	3.6549325557963295	2.692408942800926
Q12434	Q12434	RDI1	Saccharomyces cerevisiae (strain ATCC 204508 / S288c)	Rho GDP-dissociation inhibitor	GDIR_YEAST	628.9019775390625	704.2659301757812	644.8421020507812	1275.3223876953125	1307.3203125	1312.31298828125	795.6454467773438	792.226318359375	894.9725341796875	374.4082937806942	334.10174447032267	387.85618530839196	444.26935551536747	524.2821315665609	454.2579959258946	795.6454467773438	792.226318359375	894.9725341796875	0.4415767125877639	0.4352083186183857	0.770564321262245	0.0289119818785545	0.0014014357900930228	-1.179264004111916	0.03248801745229377	2.8534267956183608	1.4882767902185599
Q12438	Q12438	GRX6	Saccharomyces cerevisiae (strain ATCC 204508 / S288c)	Monothiol glutaredoxin-6	GLRX6_YEAST	388.8227233886719	460.3347778320313	526.6683959960938	191.05209350585935	245.49166870117188	283.2216796875	273.7285461425781	386.6744384765625	383.8929138183594	56.08894585629123	62.738407704494406	83.70661668456073	274.6724082591804	342.69057782726765	371.0107161455947	273.7285461425781	386.6744384765625	383.8929138183594	0.193943086962596	0.17006689513052217	0.20491638920376395	0.007669086773225074	0.013731404746139776	-2.3662947424907252	0.010008554157735385	1.8622850314238322	1.9996286564537487
Q12440	Q12440	APC2	Saccharomyces cerevisiae (strain ATCC 204508 / S288c)	Anaphase-promoting complex subunit 2	APC2_YEAST	58.45615005493164	47.20025253295898	63.68545913696289	30.616962432861328	29.326696395874023	49.214447021484375	55.54059600830078	43.86865997314453	43.746700286865234	8.988507357697156	7.494797052970165	14.545407882318381	41.294632611011345	35.1376489308281	44.863120669653505	55.54059600830078	43.86865997314453	43.746700286865234	0.2167476163885911	0.20370190494081875	0.2558111167221611	0.0014653757811055824	0.003135621954779474	-2.2059119669224554	0.002848983380213208	2.50367630340154	2.5453100842469207
Q12442	Q12442	IZH2	Saccharomyces cerevisiae (strain ATCC 204508 / S288c)	ADIPOR-like receptor IZH2	IZH2_YEAST	205.34765625	154.25807189941406	183.15646362304688	20.962751388549805	26.882417678833008	39.19407653808594	143.75534057617188	144.6411895751953	108.2071533203125	6.154230535009574	6.870131639661149	11.583871491401556	145.0618286426238	114.83552913966274	129.02428027214526	143.75534057617188	144.6411895751953	108.2071533203125	0.062047415824945266	0.05950775348752667	0.06327298678770919	0.0039603960455301766	0.008230318952137784	-4.010485064095506	0.005863852830042777	2.084583334111016	2.23181693807743
Q12443	Q12443	RTN2	Saccharomyces cerevisiae (strain ATCC 204508 / S288c)	Reticulon-like protein 2	RTN2_YEAST	59.345985412597656	36.33538818359375	52.26729965209961	36.99637222290039	36.269775390625	22.808273315429688	51.35087203979492	50.08384323120117	51.83891677856445	10.861370217991443	9.26918606992469	6.741021357397277	41.923230699400264	27.049433959467805	36.81961633229592	51.35087203979492	50.08384323120117	51.83891677856445	0.17531768045155063	0.2025538675077009	0.254003197525893	0.020295340194859474	0.00013133343614107028	-2.5119565984274566	0.023534894496965768	3.881624692928489	1.6282877442232537
Q12445	Q12445	POM34	Saccharomyces cerevisiae (strain ATCC 204508 / S288c)	Nucleoporin POM34	POM34_YEAST	513.44677734375	436.9583435058594	365.1695251464844	114.97552490234376	387.2872009277344	286.2309875488281	228.1943359375	217.09329223632807	259.21044921875	33.754437717524645	98.9759955565476	84.59602239641148	362.70941578933395	325.2882780824935	257.2430927489121	228.1943359375	217.09329223632807	259.21044921875	0.3084841004461388	0.1869366758022272	0.22991650248973225	0.004681099343062204	0.004099299558422558	-1.6967319614239362	0.006764749776752168	2.3872903442313462	2.169748263011011
Q12446	Q12446	LAS17	Saccharomyces cerevisiae (strain ATCC 204508 / S288c)	Proline-rich protein LAS17	LAS17_YEAST	488.4651794433594	477.1832580566406	517.0278930664062	558.16748046875	571.3074951171875	584.8434448242188	470.2166442871094	478.2915954589844	435.2790832519531	163.8664356734414	146.00463935468966	172.85140781028835	345.06189869552543	355.23322222809855	364.21947914876984	470.2166442871094	478.2915954589844	435.2790832519531	0.34884152702929533	0.3119899905257408	0.4534672261006013	8.126155165553498e-05	0.0001697441621788273	-1.519356302269334	0.0005564667898445907	3.7702051529951404	3.254560749420223
Q12447	Q12447	PAA1	Saccharomyces cerevisiae (strain ATCC 204508 / S288c)	Polyamine N-acetyltransferase 1	PAA1_YEAST	8850.3828125	9269.216796875	8826.0263671875	14551.8935546875	13265.71875	14316.484375	9672.7314453125	9446.212890625	10138.7646484375	4272.135179038741	3390.2171745133564	4231.259666177027	6252.093344593495	6900.354726807872	6217.480274313674	9672.7314453125	9446.212890625	10138.7646484375	0.4065120760508239	0.38043074714836916	0.6140245749726893	0.0029514077689057746	0.00016075742294443472	-1.2986298845308222	0.0046878522060682295	3.793828964472926	2.329026088777682
Q12449	Q12449	AHA1	Saccharomyces cerevisiae (strain ATCC 204508 / S288c)	Hsp90 co-chaperone AHA1	AHA1_YEAST	3015.662353515625	2861.095703125	3100.7255859375	3276.28515625	3319.726318359375	3686.31787109375	2709.6513671875	2962.741455078125	2664.921630859375	961.8496053435871	848.3967880885419	1089.497094126263	2130.3262163222043	2129.9075953821953	2184.3012205694854	2709.6513671875	2962.741455078125	2664.921630859375	0.34780306102902325	0.3103228870376651	0.44995387146421467	0.0020946945860894095	0.00015980020180569356	-1.5236574649686858	0.0036541028040776506	3.7964226765674356	2.4372192384242077
Q12450	Q12450	ERP4	Saccharomyces cerevisiae (strain ATCC 204508 / S288c)	Protein ERP4	ERP4_YEAST	376.4080810546875	393.7666931152344	451.1681823730469	88.15149688720703	106.64425659179688	55.1829719543457	282.3644104003906	239.3687744140625	254.33009338378903	25.87945750987515	27.254248116840184	16.309414893640817	265.9024483200252	293.1347838377519	317.82471041906206	282.3644104003906	239.3687744140625	254.33009338378903	0.08948126070541529	0.07338343968389359	0.07919504445167645	0.0020557148551895907	0.0015943414472579566	-3.4822706070406575	0.0036095214876307995	2.7974186636300167	2.4425503684699206
Q12451	Q12451	OSH2	Saccharomyces cerevisiae (strain ATCC 204508 / S288c)	Oxysterol-binding protein homolog 2	OSH2_YEAST	672.1196899414062	699.0659790039062	709.017578125	515.7186279296875	518.4055786132812	519.2015991210938	593.4244384765625	628.6348266601562	598.9139404296875	151.40432993026542	132.48490557500173	153.45085619008316	474.79924081000416	520.4110917112719	499.4663082497216	593.4244384765625	628.6348266601562	598.9139404296875	0.24016832886858297	0.22636454661397087	0.29259846562515196	0.0001759490538419446	2.0872562622039624e-05	-2.0578821803001133	0.0008273472542743748	4.680424227298309	3.0823121700585463
Q12452	Q12452	ERG27	Saccharomyces cerevisiae (strain ATCC 204508 / S288c)	3-keto-steroid reductase ERG27	ERG27_YEAST	760.1649169921875	891.8916625976562	650.6043701171875	259.4981384277344	174.95726013183594	182.16519165039065	655.4701538085938	635.2811889648438	534.7245483398438	76.18328995507802	44.71247425660605	53.83921134700404	536.9962089784262	663.9578062173642	458.31721652502875	655.4701538085938	635.2811889648438	534.7245483398438	0.09572023186355234	0.09527501862596371	0.10530826559167886	0.01274349720933815	0.0029659151200601593	-3.385032298247331	0.015451806335720587	2.5278412819714844	1.8110207436967076
Q12453	Q12453	CEX1	Saccharomyces cerevisiae (strain ATCC 204508 / S288c)	Cytoplasmic export protein 1	CEX1_YEAST	876.195068359375	909.23974609375	869.7266235351562	498.88873291015625	567.5230712890625	453.8435974121094	730.2813110351562	765.4402465820312	666.8756713867188	146.46342060446102	145.0374834169274	134.13419511258627	618.9623060957614	676.8723741443639	612.6775403684212	730.2813110351562	765.4402465820312	666.8756713867188	0.1968166302192214	0.18235142894962017	0.22301932077660844	0.0012295802046295298	0.0021237548438109237	-2.3450759670905814	0.0025491151626016264	2.6728956175929595	2.5936105437568497
Q12454	Q12454	OCA6	Saccharomyces cerevisiae (strain ATCC 204508 / S288c)	Putative tyrosine-protein phosphatase OCA6	OCA6_YEAST	244.19528198242188	300.9674987792969	317.437744140625	156.48561096191406	197.05616760253903	173.98989868164062	212.1150054931641	229.23475646972656	213.7063751220703	45.940941025397706	50.36012117699317	51.4229905422471	172.5045943896488	224.0515621036531	223.6185153326133	212.1150054931641	229.23475646972656	213.7063751220703	0.22551357720579318	0.19237439523975322	0.2381974941184063	0.011020995761527182	0.0004175151990126179	-2.148713800307782	0.013613984083018133	3.37932771005544	1.866014761492654
Q12455	Q12455	SPE4	Saccharomyces cerevisiae (strain ATCC 204508 / S288c)	Spermine synthase SPE4	SPSY_YEAST	585.3403930664062	557.4196166992188	513.4932250976562	1329.0018310546875	1510.7646484375	1355.417724609375	657.76123046875	724.0491943359375	729.3768920898438	390.16746886708233	386.094440437345	400.5958585039205	413.49655188287585	414.9641950550395	361.72948790495775	657.76123046875	724.0491943359375	729.3768920898438	0.5574388205114157	0.49718373539117244	0.9887980369488703	0.8260648773381374	0.004287890324492342	-0.8431146184429479	0.8279999086741368	2.367756331542182	0.0819697111164733
Q12457	Q12457	NSI1	Saccharomyces cerevisiae (strain ATCC 204508 / S288c)	RNA polymerase I termination factor	NSI1_YEAST	61.18415832519531	60.68156814575195	61.19914245605469		36.80243682861328	50.15757751464844	45.292625427246094	52.32979965209961	47.81314086914063		9.405314235258276	14.82415159558889	43.221754037490484	45.17364894581181	43.11163882764198	45.292625427246094	52.32979965209961	47.81314086914063	0.24989897422439272	0.21652624446277	0.2763669400952651	0.04252845598123423	0.006892086367922964	-2.000583115369184	0.04662548376728191	2.1616492888448255	1.3313766490948675
Q12458	Q12458	YPR1	Saccharomyces cerevisiae (strain ATCC 204508 / S288c)	Putative reductase 1	YPR1_YEAST	7525.0966796875	7725.7421875	7387.494140625	16262.5830078125	16053.9990234375	16984.10546875	9783.8916015625	9499.8759765625	9855.60546875	4774.358244761461	4102.796405877251	5019.679311878447	5315.883828442797	5751.333989683738	5204.108529145528	9783.8916015625	9499.8759765625	9855.60546875	0.4769091613660336	0.4606457211780261	0.8540689102979616	0.08251339398944547	0.000918012183691243	-1.0682135978955098	0.08739475566357356	3.0371515548828936	1.0585146274880908
Q12460	Q12460	NOP56	Saccharomyces cerevisiae (strain ATCC 204508 / S288c)	Nucleolar protein 56	NOP56_YEAST	9464.05078125	9590.765625	10208.375	1490.4296875	1832.024658203125	1592.5208740234375	6965.5546875	7009.982421875	6675.080078125	437.55935101665216	468.19637725036165	470.6720704118644	6685.601081433221	7139.727807044804	7191.273575984377	6965.5546875	7009.982421875	6675.080078125	0.06665310708059816	0.06146679491361496	0.06549240301834329	0.0005727744014437865	0.00023413163588203247	-3.907184060667679	0.0016267466278119533	3.630539900439522	2.788680084870227
Q12461	Q12461	RRD2	Saccharomyces cerevisiae (strain ATCC 204508 / S288c)	Serine/threonine-protein phosphatase 2A activator 2	PTPA2_YEAST	302.44342041015625	333.0018615722656	320.92315673828125	510.1701354980469	423.5404968261719	546.33984375	283.24237060546875	285.1397705078125	289.784912109375	149.7754072324213	108.24097009006826	161.47160743748123	213.65228328787956	247.89915047738322	226.0738087083884	283.24237060546875	285.1397705078125	289.784912109375	0.48881856182275546	0.37890251370960343	0.6100532075450167	0.014250883666043632	0.011105989893078627	-1.03262902548114	0.01707153729199348	1.9544427260896524	1.7677273689046826
Q12462	Q12462	PEX11	Saccharomyces cerevisiae (strain ATCC 204508 / S288c)	Peroxisomal membrane protein PMP27	PEX11_YEAST	270.1524353027344	255.2331085205078	235.0510711669922	12.338847160339355	56.805755615234375	20.808977127075195	137.7915496826172	151.49472045898438	113.33241271972656	3.6224304984341975	14.517407758096494	6.150126197598254	190.84126399554543	190.0051563591779	165.58135424002492	137.7915496826172	151.49472045898438	113.33241271972656	0.06032994862907296	0.04256038106439287	0.04445228735333469	0.0006595128958264526	0.004686326635669094	-4.050981835864029	0.0017761112437945632	2.3291674444789408	2.750529836387877
Q12463	Q12463	TRM11	Saccharomyces cerevisiae (strain ATCC 204508 / S288c)	tRNA (guanine(10)-N2)-methyltransferase	TRM11_YEAST	500.9214477539063	486.87353515625	502.7797546386719	788.6392211914062	701.1415405273438	778.600830078125	551.5287475585938	550.5611572265625	515.9725341796875	231.5281752000057	179.18532250358115	230.1167103646228	353.8612640848789	362.4470301315787	354.1824006340862	551.5287475585938	550.5611572265625	515.9725341796875	0.39604788581470385	0.3744652490221079	0.5986322077817584	0.012425564063825481	0.00022144133520649202	-1.3362532189997705	0.015113413481838896	3.654741308585947	1.8206374357998254
Q12464	Q12464	RVB2	Saccharomyces cerevisiae (strain ATCC 204508 / S288c)	RuvB-like protein 2	RUVB2_YEAST	3724.548828125	3643.781005859375	3491.29052734375	4149.0341796875	4059.804443359375	4390.802734375	3483.781005859375	3398.826904296875	3361.727783203125	1218.070680043382	1037.5328324402017	1297.7087129395716	2631.098273743039	2712.568066776824	2459.43407401978	3483.781005859375	3398.826904296875	3361.727783203125	0.346856285442354	0.3128903763957273	0.455371844094459	0.00019051460030936488	0.0001776236594346989	-1.5275900667437248	0.0008737169570397601	3.7504991867692445	3.058629235448439
Q12465	Q12465	RAX2	Saccharomyces cerevisiae (strain ATCC 204508 / S288c)	Bud site selection protein RAX2	RAX2_YEAST	176.798828125	159.92726135253906	165.70310974121094	229.2452087402344	181.7720489501953	221.1785125732422	167.2683563232422	184.47813415527344	165.297607421875	67.30165508733798	46.454077145080035	65.36966022960424	124.89434638816553	119.05588767666762	116.72929281500824	167.2683563232422	184.47813415527344	165.297607421875	0.3464412284936885	0.33183356809792325	0.49663310255393844	0.00630599250556799	0.0002471890863144186	-1.5293174656194675	0.008539032256748555	3.6069707077662985	2.0685913458647356
Q12466	Q12466	TCB1	Saccharomyces cerevisiae (strain ATCC 204508 / S288c)	Tricalbin-1	TCB1_YEAST	615.9012451171875	615.0236206054688	661.772216796875	116.74933624267578	131.75076293945312	92.59034729003906	510.5378112792969	473.8302917480469	519.0836181640625	34.27519206468445	33.670523828388255	27.365224010567584	435.0853694244104	457.8467890592664	466.1843884038323	510.5378112792969	473.8302917480469	519.0836181640625	0.0633947459437616	0.06553158598090122	0.07012712789194593	0.0002555754457898612	0.00067166238074666	-3.9794929127378063	0.0010271535481840735	3.1728489754941682	2.9883646292903037
Q12468	Q12468	RRI1	Saccharomyces cerevisiae (strain ATCC 204508 / S288c)	COP9 signalosome complex subunit 5	CSN5_YEAST	56.14025115966797	56.71006774902344	52.84955978393555	37.68782043457031	48.51345443725586	46.60103988647461	48.24565887451172	54.66232299804688	44.76488876342773	11.064365121607059	12.398208459542083	13.7730112581181	39.65863376479427	42.217114199065556	37.22978855857297	48.24565887451172	54.66232299804688	44.76488876342773	0.25214912311857857	0.23816884844468758	0.31262681758084476	0.0004005548584795673	0.0038881441678293538	-1.987650886743337	0.001344191579404525	2.4102576403167597	2.8715388295345576
Q12472	Q12472	TY2B-DR1	Saccharomyces cerevisiae (strain ATCC 204508 / S288c)	Transposon Ty2-DR1 Gag-Pol polyprotein	YD21B_YEAST	1083.5487060546875	1091.4796142578125	1095.427001953125	435.0723876953125	448.44134521484375	414.9408874511719	977.9531860351562	840.9165649414062	817.4632568359375	127.72826064981763	114.60468738712227	122.63643747523348	765.4412014923682	812.5386082238914	771.6718139336863	977.9531860351562	840.9165649414062	817.4632568359375	0.1384382718080851	0.1344457971408771	0.15532914830379424	0.00023420795859485603	0.004161275283321019	-2.8526852580190347	0.0009825253478699893	2.3807735531153136	3.0076562365779185
Q12476	Q12476	AIR2	Saccharomyces cerevisiae (strain ATCC 204508 / S288c)	Protein AIR2	AIR2_YEAST	311.5815734863281	339.5851745605469	349.9549865722656	202.71255493164065	211.60032653808597	213.5518493652344	269.669189453125	334.0160217285156	281.6242980957031	59.512216324405536	54.07705942522364	63.11558782088416	220.10766349456605	252.8000170653842	246.52523518396427	269.669189453125	334.0160217285156	281.6242980957031	0.19959670795217502	0.19718492808739507	0.24561687365637894	0.0017995131445233427	0.006196879063275926	-2.3248401691031635	0.0033016690733254695	2.207826979348857	2.481266458278234
Q12480	Q12480	AIM45	Saccharomyces cerevisiae (strain ATCC 204508 / S288c)	Probable electron transfer flavoprotein subunit alpha, mitochondrial	ETFA_YEAST	955.5288696289062	967.671875	915.160888671875	1722.1063232421875	1669.790283203125	1620.760498046875	1064.3035888671875	1117.75634765625	1085.134765625	505.5748228173458	426.735392377496	479.01833608635025	675.0053430385252	720.3714556451465	644.6836363750779	1064.3035888671875	1117.75634765625	1085.134765625	0.431969527360317	0.4089161079400236	0.6918072264072651	0.0028160075296853825	6.872415037405402e-05	-1.210998551657783	0.0045079297491671345	4.162890620566209	2.3460228605466917
Q12481	Q12481	RRP36	Saccharomyces cerevisiae (strain ATCC 204508 / S288c)	rRNA biogenesis protein RRP36	RRP36_YEAST	858.5800170898438	840.0619506835938	971.1085815429688	438.4880981445313	438.9706115722656	508.9992980957031	598.81982421875	641.0961303710938	616.9024047851562	128.7310426394383	112.18432521486456	150.43554993889802	606.5186697988812	625.3738130459168	684.0958998725675	598.81982421875	641.0961303710938	616.9024047851562	0.21076424401842328	0.16961134312001838	0.20425537092148982	0.0003886822333472114	8.521308995389615e-06	-2.246297959187045	0.0013186671104166567	5.069493686241723	2.8798648256483075
Q12482	Q12482	AGC1	Saccharomyces cerevisiae (strain ATCC 204508 / S288c)	Mitochondrial aspartate-glutamate transporter AGC1	AGC1_YEAST	582.8435668945312	500.98626708984375	521.4038696289062	374.848876953125	594.6802978515625	294.6549987792969	369.2530822753906	424.300048828125	338.8343505859375	110.04788263715412	151.97784583825023	87.08575227794218	411.7327422689302	372.9530802801713	367.3021288969456	369.2530822753906	424.300048828125	338.8343505859375	0.30829683866912183	0.23257052348746302	0.3030513299337202	0.0005424738263414641	0.0015380028417013225	-1.6976079990191937	0.0015773475560307575	2.8130428621067183	2.8020726027803624
Q12483	Q12483	SNF8	Saccharomyces cerevisiae (strain ATCC 204508 / S288c)	Vacuolar-sorting protein SNF8	SNF8_YEAST	128.9675750732422	141.4026336669922	143.902099609375	198.8900146484375	182.3341217041016	171.6655731201172	141.61619567871094	146.9997100830078	128.99160766601562	58.38999750416791	46.59772173302361	50.73603243563873	91.10536062292836	105.26545586203854	101.37160580891378	141.61619567871094	146.9997100830078	128.99160766601562	0.37289499509873575	0.34340764672837976	0.5230149955558777	0.0011529305227063287	0.00040821835203531985	-1.4231586611297637	0.0024475519324477215	3.3891074748563206	2.6112680845151415
Q12486	Q12486	YOR131C	Saccharomyces cerevisiae (strain ATCC 204508 / S288c)	Uncharacterized hydrolase YOR131C	YOR31_YEAST	576.9215698242188	554.3668212890625	580.1286010742188	1876.9793701171875	1988.5638427734373	1916.153564453125	856.30029296875	881.66796875	871.3833618164062	551.0423483564173	508.20188633855855	566.3222254221787	407.5493211385233	412.6915789645894	408.6706728130394	856.30029296875	881.66796875	871.3833618164062	0.6229771585612647	0.5694794079006272	1.3227692666769817	0.016258485377948276	0.0007633864038055035	-0.6827488270385627	0.01927682430929362	3.1172555792635603	1.7149645108143183
Q12487	Q12487	MRPL23	Saccharomyces cerevisiae (strain ATCC 204508 / S288c)	Large ribosomal subunit protein uL13m	RM23_YEAST	257.8736877441406	282.6790466308594	244.1123962402344	158.1225128173828	142.01548767089844	188.5858917236328	235.94017028808597	236.5381622314453	218.30972290039065	46.42150157754174	36.29380016433484	55.73685943831692	182.16730293449356	210.43694827015037	171.96459031458247	235.94017028808597	236.5381622314453	218.30972290039065	0.20042639720518915	0.1969388690360214	0.2452352149077616	0.0018250221690175677	2.4079231657293084e-05	-2.3188555633550556	0.003334444859618348	4.618357375068763	2.47697645994018
Q12488	Q12488	PSF1	Saccharomyces cerevisiae (strain ATCC 204508 / S288c)	DNA replication complex GINS protein PSF1	PSF1_YEAST	169.96043395996094	190.52610778808597	188.98760986328125	141.0206298828125	115.6604232788086	121.17779541015624	126.7493896484375	142.91302490234375	73.11428833007812	41.40074222151654	29.55844012683454	35.81428964855387	120.06356340931372	141.8348235094748	133.1320219915764	126.7493896484375	142.91302490234375	73.11428833007812	0.3114957087209534	0.2127792870072202	0.2702917790339846	0.0007958354710333419	0.06150566133089165	-1.6827158065968146	0.001977579405235914	1.2110849074504801	2.703866069365839
Q12489	Q12489	YDL012C	Saccharomyces cerevisiae (strain ATCC 204508 / S288c)	Cysteine-rich and transmembrane domain-containing protein YDL012C	YD012_YEAST	201.59747314453125	188.79220581054688	140.6447296142578	166.9658203125	84.73055267333984	73.37042236328125	257.47467041015625	282.0716247558594	312.0791931152344	49.017713878502214	21.65393223636415	21.684744711365276	142.41262178553814	140.54404145434293	99.07695668277073	257.47467041015625	282.0716247558594	312.0791931152344	0.10844718963569919	0.19468451850500734	0.2417493801852583	0.007291744118664989	0.0005741256537938497	-3.204935428241166	0.00961521512596841	3.2409930470146477	2.0170409946313432
Q12493	Q12493	NKP1	Saccharomyces cerevisiae (strain ATCC 204508 / S288c)	Inner kinetochore subunit NKP1	NKP1_YEAST	385.5298461914063	403.8057861328125	391.8479614257813	386.55029296875	341.9947509765625	348.8892517089844	444.4806518554688	433.259765625	365.3058776855469	113.4831765263687	87.40095430970604	103.11477175896474	272.34625174756474	300.608263471982	276.03667486789686	444.4806518554688	433.259765625	365.3058776855469	0.244559598284663	0.2636613311115037	0.3580707387125283	0.00011653453545475098	0.003463619245761631	-2.031742007329039	0.0006578512891964108	2.460469855844443	3.1818722698824873
Q12494	Q12494	KCS1	Saccharomyces cerevisiae (strain ATCC 204508 / S288c)	Inositol hexakisphosphate kinase 1	KCS1_YEAST	574.1748657226562	589.4942016601562	614.8171997070312	440.4720153808594	415.59674072265625	452.73736572265625	497.21533203125	523.6781005859375	545.6760864257812	129.31347973504833	106.21084576135188	133.80724658203755	405.60899259039627	438.84172632825596	433.10700109604943	497.21533203125	523.6781005859375	545.6760864257812	0.23575817580318148	0.22426010895306148	0.2890918870375481	2.9009609093333028e-05	7.606560802009706e-05	-2.084620292232244	0.0003306707527894357	4.11881165890867	3.4806042159235284
Q12495	Q12495	RLF2	Saccharomyces cerevisiae (strain ATCC 204508 / S288c)	Chromatin assembly factor 1 subunit p90	RLF2_YEAST	144.0853729248047	143.3978729248047	148.8798065185547	87.2156753540039	76.81049346923828	88.18107604980469	116.53641510009766	110.9110107421875	121.56343841552734	25.604719649934495	19.629863941013948	26.062056901426093	101.78488549039167	106.75078724930317	104.87814354532911	116.53641510009766	110.9110107421875	121.56343841552734	0.20428200893972193	0.18532545512176773	0.22748403799638536	1.5937402690955254e-05	4.500707571288869e-05	-2.2913659429765834	0.0002507211254213145	4.346719203969176	3.6008090714371885
Q12496	Q12496	YOL098C	Saccharomyces cerevisiae (strain ATCC 204508 / S288c)	Uncharacterized protein YOL098C	YO098_YEAST	1415.986083984375	1474.8109130859375	1334.1920166015625	1733.035888671875	1785.7005615234375	1801.8658447265625	1434.19482421875	1462.392822265625	1390.939453125	508.7835173276718	456.357686025486	532.5443085711119	1000.2818363079384	1097.9048908092575	939.8694497680705	1434.19482421875	1462.392822265625	1390.939453125	0.349312197247854	0.330196385658231	0.4929749236762815	0.002427190576130713	7.437903789343896e-06	-1.5174110753960266	0.004057330592506035	5.128549443619865	2.391759604410112
Q12498	Q12498	PRM4	Saccharomyces cerevisiae (strain ATCC 204508 / S288c)	Pheromone-regulated membrane protein 4	PRM4_YEAST	26.102468490600582	30.676279067993164	36.646728515625	10.27663516998291	19.92463111877441	17.07622528076172	25.729984283447266	22.16268920898437	19.38343048095703	3.0170076812916578	5.091983923955291	5.046905468441133	18.43932324566275	22.83657960606427	25.81572977292539	25.729984283447266	22.16268920898437	19.38343048095703	0.19555081665983434	0.16394145867346424	0.19608849209691206	0.008715140629974312	0.005102747967434436	-2.354384533817103	0.011125324211115777	2.2921958816100667	1.9536873240731512
Q12499	Q12499	NOP58	Saccharomyces cerevisiae (strain ATCC 204508 / S288c)	Nucleolar protein 58	NOP58_YEAST	11593.2470703125	11669.3330078125	12203.4130859375	2123.010986328125	2664.58447265625	2179.292236328125	8583.5361328125	8550.310546875	8304.9873046875	623.2721457240546	680.9672519358089	644.0932772916135	8189.709347730975	8687.091794670427	8596.6749910465	8583.5361328125	8550.310546875	8304.9873046875	0.07658891426187925	0.07105047987770585	0.07648475868565194	0.00032832185037746405	7.457545659171893e-05	-3.706720603066014	0.0011939198393418255	4.1274040789694935	2.9230248310794984
Q12500	Q12500	AVL9	Saccharomyces cerevisiae (strain ATCC 204508 / S288c)	Late secretory pathway protein AVL9	AVL9_YEAST	709.7378540039062	670.0390625	594.7973022460938	922.0532836914062	945.3607177734376	954.4296875	705.078125	688.350830078125	595.5725708007812	270.69578645573296	241.59852940541066	282.08320807954595	501.3734894220308	498.80235983115074	419.0040160857264	705.078125	688.350830078125	595.5725708007812	0.39938507517718846	0.3588691794429689	0.5597440770842588	0.007669560430758197	0.003535206951443933	-1.3241476738985936	0.010008554157735385	2.451585157471229	1.9996286564537487
Q12502	Q12502	LDB19	Saccharomyces cerevisiae (strain ATCC 204508 / S288c)	Protein LDB19	LDB19_YEAST	288.9259948730469	272.9637451171875	281.494384765625	157.602294921875	161.50396728515625	158.1091766357422	254.8334045410156	244.54058837890625	252.0548095703125	46.26877635564451	41.274320220469015	46.729417951205285	204.10329450094966	203.20451124862868	198.29827283510042	254.8334045410156	244.54058837890625	252.0548095703125	0.17868960316977445	0.18147911803010308	0.22171592933994005	3.9581240848149603e-07	6.575107956238787e-06	-2.484472399465772	5.151318820776583e-05	5.182097112128868	4.288081570325379
Q12504	Q12504	RKM4	Saccharomyces cerevisiae (strain ATCC 204508 / S288c)	Ribosomal lysine N-methyltransferase 4	RKM4_YEAST	375.5372009277344	374.28033447265625	412.4578857421875	385.6316833496094	373.99127197265625	358.0064392089844	363.8623046875	351.917724609375	334.08349609375	113.21349172864902	95.57805779349837	105.80937098648796	265.2872405983917	278.62840321097445	290.5553033606403	363.8623046875	351.917724609375	334.08349609375	0.29965887270117425	0.2737869835280129	0.3770064393200999	9.217570332400635e-05	8.678926310199284e-05	-1.7386070030999174	0.0005923243584959383	4.061533999062898	3.2274404072495644
Q12505	Q12505	SKS1	Saccharomyces cerevisiae (strain ATCC 204508 / S288c)	Serine/threonine-protein kinase SKS1	SKS1_YEAST	112.87630462646484	124.65325164794922	111.7896957397461	38.56227493286133	10.592737197875977	45.97023010253906	41.67531204223633	89.94319152832031	80.36808013916016	11.32108688847391	2.7071039459015838	13.586574425870564	79.73815459379925	92.79658390457399	78.75007384040745	41.67531204223633	89.94319152832031	80.36808013916016	0.13026657053948404	0.099013291801925	0.10989428689791246	0.0003109596279162759	0.047160686634511916	-2.9404611929050417	0.0011564978019174429	1.3264198804342688	2.9368551883287553
Q12508	Q12508	RMD5	Saccharomyces cerevisiae (strain ATCC 204508 / S288c)	E3 ubiquitin-protein ligase RMD5	RMD5_YEAST	82.8004379272461	101.57801055908205	83.76547241210938	83.4206314086914	90.87667083740234	65.26850891113281	86.06440734863281	73.68225860595703	83.01422882080078	24.490573186188204	23.224648135673654	19.29021133913626	58.491940728621685	75.61850377017933	59.00845416993894	86.06440734863281	73.68225860595703	83.01422882080078	0.2760141114284221	0.25759002365703687	0.3469646581608445	0.01253533657778536	0.0012567351990273128	-1.8571860671325628	0.015226775849398766	2.9007562208948876	1.81739204538677
Q12509	Q12509	ARP6	Saccharomyces cerevisiae (strain ATCC 204508 / S288c)	Actin-like protein ARP6	ARP6_YEAST	126.12763214111328	142.30819702148438	157.59104919433594	111.10887908935548	149.09934997558594	130.49510192871094	123.70472717285156	108.6941146850586	119.8149642944336	32.61927042534575	38.104168083316935	38.568034369444455	89.09916623776446	105.93959139155822	111.01476463030424	123.70472717285156	108.6941146850586	119.8149642944336	0.3102986622586711	0.2631341996594051	0.35709921608219425	0.006471503741172099	0.0008578861755438203	-1.6882706176692683	0.00871900645732853	3.0665703305807703	2.0595330006962476
Q12510	Q12510	CMR1	Saccharomyces cerevisiae (strain ATCC 204508 / S288c)	DNA damage-binding protein CMR1	CMR1_YEAST	309.7433776855469	275.6011657714844	272.84735107421875	215.82052612304688	266.0684814453125	244.92372131347656	264.3864440917969	299.8572692871094	266.7348327636719	63.36044574157264	67.99706464397843	72.38759433799164	218.80912398778986	205.16790669802563	192.20688366731844	264.3864440917969	299.8572692871094	266.7348327636719	0.2451869614075265	0.2484911498229205	0.33065631863732287	0.0013234292437338652	0.0019939994693490832	-2.0280458336924867	0.002677087492390089	2.7002749616004893	2.57233743499861
Q12511	Q12511	PTC5	Saccharomyces cerevisiae (strain ATCC 204508 / S288c)	[Pyruvate dehydrogenase [acetyl-transferring]]-phosphatase 1, mitochondrial	PDP1_YEAST	458.7255554199219	405.00091552734375	429.7182312011719	487.3917846679688	508.48236083984375	492.9046325683594	411.56939697265625	471.1580810546875	428.1057434082031	143.08815422744613	129.9489055318873	145.67874601255284	324.05321360621633	301.4979628875228	302.7143263404541	411.56939697265625	471.1580810546875	428.1057434082031	0.319427215396123	0.3108549488375554	0.4510733238426477	0.00011563550336115327	0.002041737966292707	-1.6464408583926406	0.0006565824986359218	2.689999995400572	3.182710697676042
Q12513	Q12513	TMA17	Saccharomyces cerevisiae (strain ATCC 204508 / S288c)	Translation machinery-associated protein 17	TMA17_YEAST	394.41796875	383.3862915039063	408.3866271972656	982.7592163085938	1007.8434448242188	1037.7984619140625	609.3583984375	502.72210693359375	422.8603515625	288.51779355986696	257.5667568607069	306.7229815991419	278.62500522883005	285.4072212081843	287.6873117365966	609.3583984375	502.72210693359375	422.8603515625	0.5555963463787131	0.5003191483036937	1.0012774085803384	0.9823080178958631	0.04424227037956311	-0.8478909827506399	0.9825376364133702	1.3541625944516393	0.007650804847105011
Q12514	Q12514	NOT5	Saccharomyces cerevisiae (strain ATCC 204508 / S288c)	General negative regulator of transcription subunit 5	NOT5_YEAST	880.7772216796875	887.4652099609375	921.01611328125	522.2100830078125	482.7388916015625	545.8110961914062	736.36865234375	771.9010009765625	730.2581787109375	153.3100869713121	123.36984613918177	161.31533525782697	622.1992339083495	660.6625878570524	648.8083400634564	736.36865234375	771.9010009765625	730.2581787109375	0.19566219463569595	0.18483422291891877	0.2267443360794255	6.704712775058969e-06	4.784308160742606e-06	-2.353563065956159	0.00016078089800575758	5.320180854897607	3.7937655500121994
Q12515	Q12515	PAR32	Saccharomyces cerevisiae (strain ATCC 204508 / S288c)	Protein PAR32	PAR32_YEAST	699.3933715820312	731.2205200195312	809.046142578125	485.1281127929688	510.5719299316406	479.4417419433594	925.055908203125	1064.6431884765625	885.0083618164062	142.4235869520847	130.4829205487775	141.69976733317887	494.06593323228896	544.3481452884747	569.9312718110531	925.055908203125	1064.6431884765625	885.0083618164062	0.1442255536676218	0.20495115635800154	0.25778435878121814	0.002467603050620251	0.004222093664280675	-2.7936012931143344	0.004102126438851614	2.374472136393346	2.386990957607516
Q12517	Q12517	DCP1	Saccharomyces cerevisiae (strain ATCC 204508 / S288c)	mRNA-decapping enzyme subunit 1	DCP1_YEAST	389.6919250488281	334.7551574707031	297.25439453125	321.74041748046875	179.31729125976562	244.2418365478516	319.3017578125	369.6084289550781	378.4483642578125	94.45633661841605	45.82673370156225	72.18606221388946	275.2864302771768	249.20437009899732	209.4003867155951	319.3017578125	369.6084289550781	378.4483642578125	0.19906069270701285	0.22451187790493657	0.2895104019109847	0.0025790082650636076	0.00036815438441192063	-2.328719725839134	0.004237932552306904	3.433970023071117	2.372845959469024
Q12518	Q12518	ENT1	Saccharomyces cerevisiae (strain ATCC 204508 / S288c)	Epsin-1	ENT1_YEAST	671.2968139648438	703.1060180664062	699.6774291992188	904.2025756835938	985.4198608398438	942.9329833984376	579.1412353515625	581.576416015625	574.3877563476562	265.4551875354392	251.8361348740188	278.6853389459855	474.2179442123896	523.4186492268981	492.8866551545199	579.1412353515625	581.576416015625	574.3877563476562	0.4587483030231316	0.34812013676095444	0.5340249889469253	0.000661249042830828	0.0002742759876915013	-1.124225273660974	0.001778431586595294	3.561812212335531	2.749962836767559
Q12522	Q12522	TIF6	Saccharomyces cerevisiae (strain ATCC 204508 / S288c)	Eukaryotic translation initiation factor 6	IF6_YEAST	4317.64892578125	4467.908203125	4427.70361328125	6328.27783203125	7136.06591796875	6648.833984375	4753.3720703125	4999.9970703125	5033.47265625	1857.851574253925	1823.709192806238	1965.0734306195918	3050.076441331131	3326.079448133229	3119.08878704789	4753.3720703125	4999.9970703125	5033.47265625	0.3818688449668201	0.3729150288808573	0.5946802204736709	0.0008502921831866211	9.875198881520256e-05	-1.3888508733960165	0.0020394620245827084	4.005454149141802	2.6904843769699434
Q12523	Q12523	YPL247C	Saccharomyces cerevisiae (strain ATCC 204508 / S288c)	WD repeat-containing protein YPL247C	YP247_YEAST	347.2934265136719	341.74560546875	309.4319152832031	374.311767578125	389.89459228515625	367.5051879882813	338.6373291015625	343.1953125	356.85040283203125	109.89019842600278	99.6423464062224	108.61674125534891	245.33525459040115	254.40832335015978	217.97882189303735	338.6373291015625	343.1953125	356.85040283203125	0.3063006446408921	0.30713194540562483	0.4432762390603053	0.00395636056945486	2.129029078901563e-05	-1.7069796916486977	0.005861804728439247	4.671818406800172	2.2319686531056746
Q12524	Q12524	PCD1	Saccharomyces cerevisiae (strain ATCC 204508 / S288c)	Peroxisomal coenzyme A diphosphatase 1, peroxisomal	PCD1_YEAST	65.36968231201172	60.34135818481445	40.7945671081543	40.966304779052734	50.33893966674805	57.33257293701172	53.85064697265625	50.82015228271485	54.61418914794922	12.026860363161338	12.864733605557625	16.944732873815624	46.17849469108708	44.92038381419318	28.737668090033075	53.85064697265625	50.82015228271485	54.61418914794922	0.26265078248681034	0.25877146829222264	0.3491115859990141	0.036047844867963974	5.597320774900751e-05	-1.9287822123244547	0.03995046055167517	4.252019803549336	1.398478209744276
Q12525	Q12525	MHT1	Saccharomyces cerevisiae (strain ATCC 204508 / S288c)	Homocysteine S-methyltransferase 1	MHT1_YEAST	142.0616912841797	180.7440948486328	149.0724334716797	297.7543334960937	252.57632446289065	248.00857543945312	159.28916931152344	181.87521362304688	171.7976837158203	87.41451812160483	64.54897840115522	73.29932786819252	100.35531495260003	134.5527239854667	105.01383929690859	159.28916931152344	181.87521362304688	171.7976837158203	0.43914129140562835	0.3985649706093418	0.6626899850066043	0.04885524074675397	0.0005061523731928577	-1.1872429008797774	0.053058775420142194	3.295718722537392	1.275242777618146
Q12527	Q12527	ATG11	Saccharomyces cerevisiae (strain ATCC 204508 / S288c)	Autophagy-related protein 11	ATG11_YEAST	110.304443359375	103.29199981689452	113.8586654663086	71.1915283203125	68.2239990234375	62.35832595825195	102.63605499267578	91.13408660888672	92.96822357177734	20.900361279015083	17.435479943613327	18.43010215121136	77.92133863771653	76.89446204540616	80.20755628243573	102.63605499267578	91.13408660888672	92.96822357177734	0.19797121790634284	0.19454429380313734	0.24153319953709346	2.009689490134076e-06	0.0010820176959796853	-2.3366373959062754	9.678910598477934e-05	2.965765636453586	4.014173521585664
Q12530	Q12530	RMP1	Saccharomyces cerevisiae (strain ATCC 204508 / S288c)	Ribonuclease MRP protein subunit RMP1	RMP1_YEAST	86.72481536865234	73.4815902709961	94.6132583618164	37.09823989868164	48.28090286254883	26.618432998657227	62.59726333618164	64.60114288330078	61.63042831420898	10.89127646212912	12.338777051610876	7.867120095540489	61.26420206498282	54.70246838230954	66.65015977519569	62.59726333618164	64.60114288330078	61.63042831420898	0.16468445450121144	0.1455083572050785	0.1702864602971905	0.0018138136502668762	1.772038298701553e-05	-2.6022237175553498	0.0033153817212695272	4.751526896029665	2.4794664612571005
Q12532	Q12532	RQC2	Saccharomyces cerevisiae (strain ATCC 204508 / S288c)	Ribosome quality control complex subunit 2	RQC2_YEAST	1555.392333984375	1486.6141357421875	1493.7620849609375	1105.9117431640625	1083.913818359375	1092.006591796875	1293.374755859375	1302.6654052734375	1216.1749267578125	324.6728300428877	277.00747407254534	322.74428037222356	1098.7612926528936	1106.6916551101076	1052.2783313100194	1293.374755859375	1302.6654052734375	1216.1749267578125	0.2424901437025578	0.22104020381980785	0.2837633019107394	4.927612463245938e-06	5.0562197452831376e-05	-2.0440019864347074	0.0001427689339763741	4.29617405970786	3.8453662832490156
Q12672	Q12672	RPL21B	Saccharomyces cerevisiae (strain ATCC 204508 / S288c)	Large ribosomal subunit protein eL21B	RL21B_YEAST	4365.26416015625	4919.73779296875	5166.97314453125	3654.6630859375	3266.505859375	3703.474365234375	4041.040283203125	4299.060546875	4667.61572265625	1072.933544922647	834.7956468699923	1094.567723183561	3083.7128270382827	3662.4384431069043	3639.866035690155	4041.040283203125	4299.060546875	4667.61572265625	0.23080891275610416	0.2242475688469623	0.2890710487541141	0.0019210831125315037	0.00068709091059577	-2.1152291597221486	0.0034510137021504217	3.162985796626041	2.462053316351369
Q12674	Q12674	DNF3	Saccharomyces cerevisiae (strain ATCC 204508 / S288c)	Probable phospholipid-transporting ATPase DNF3	ATC8_YEAST	198.7958831787109	207.1295623779297	191.57598876953125	103.50414276123048	100.20362854003906	99.85417938232422	158.1886749267578	161.09547424316406	146.5328369140625	30.386677019367227	25.608266602591524	29.51206110750455	140.4335207284803	154.19506158255493	134.95540140633645	158.1886749267578	161.09547424316406	146.5328369140625	0.18356351804235588	0.16600368992533615	0.19904607241064967	0.0014546240003804913	0.00044821391834619096	-2.4456487331355445	0.0028434609856683975	3.3485146614843693	2.546152726203855
Q12675	Q12675	DNF2	Saccharomyces cerevisiae (strain ATCC 204508 / S288c)	Phospholipid-transporting ATPase DNF2	ATC4_YEAST	247.19119262695312	247.71087646484372	266.4360656738281	74.95654296875	69.4897689819336	74.3722915649414	209.8336181640625	206.7252197265625	199.4463348388672	22.005691761865187	17.758962985365326	21.980848743104534	174.62096759050243	184.40532299041402	187.69046383674566	209.8336181640625	206.7252197265625	199.4463348388672	0.10023536525958603	0.10147795148811235	0.1129387438585151	0.00014984781693206308	2.4842219272254793e-05	-3.3185364817350247	0.0007464479728199045	4.604809609194264	3.1270004570677465
Q12676	Q12676	FOL3	Saccharomyces cerevisiae (strain ATCC 204508 / S288c)	Dihydrofolate synthetase	FOLD_YEAST	177.3180389404297	192.9992218017578	209.52490234375	227.0806579589844	228.3321075439453	252.20736694335935	210.00149536132807	218.8343048095703	199.03582763671875	66.66618771639813	58.35307133194831	74.54028735739429	125.26112763959391	143.67590289602327	147.59948510270405	210.00149536132807	218.8343048095703	199.03582763671875	0.317834948367641	0.3239097905343673	0.4790925619088298	0.0016830871648098344	5.677509390366396e-05	-1.6536503261966538	0.0031529101488191086	4.24584213880247	2.5012884055375593
Q12680	Q12680	GLT1	Saccharomyces cerevisiae (strain ATCC 204508 / S288c)	Glutamate synthase [NADH]	GLT1_YEAST	5322.75537109375	5451.62841796875	5373.64404296875	7630.00634765625	7518.32177734375	7917.2509765625	5524.06201171875	5632.2998046875	5531.205078125	2240.012161414629	1921.3993673029263	2339.9560846536097	3760.104408536228	4058.3978934890465	3785.4550222681896	5524.06201171875	5632.2998046875	5531.205078125	0.3895935012252598	0.359085939399316	0.5602715893965093	0.0006146928807554962	0.0006802970421526755	-1.3599584827347846	0.0017035432880523112	3.1673014172939733	2.7686468262737423
Q12690	Q12690	RPL13A	Saccharomyces cerevisiae (strain ATCC 204508 / S288c)	Large ribosomal subunit protein eL13A	RL13A_YEAST	1030.5374755859375	968.5189208984376	932.3528442382812	1304.263427734375	939.000732421875	1070.990234375	1187.7347412109375	1325.504150390625	1279.575439453125	382.90478496269714	239.97315712254652	316.5328625995457	727.9929726164058	721.0020285724166	656.7944822035466	1187.7347412109375	1325.504150390625	1279.575439453125	0.2476817272580708	0.3084890042743181	0.4461086030173464	0.00327675422284958	8.028488342835275e-05	-2.0134406573348587	0.005073692139748801	4.0953662188765865	2.294675888329223
Q12692	Q12692	HTZ1	Saccharomyces cerevisiae (strain ATCC 204508 / S288c)	Histone H2A.Z	H2AZ_YEAST	7402.0615234375	7510.20751953125	8592.3623046875	2556.562255859375	3489.50048828125	2760.9130859375	6606.47412109375	6282.96044921875	6043.0888671875	750.5538375204275	891.7846600542347	815.9922419743982	5228.9692510919485	5590.881850360539	6052.875996129006	6606.47412109375	6282.96044921875	6043.0888671875	0.12984696665843282	0.1271700059179983	0.14569848284344222	0.0019241187450093286	0.00046738321046126184	-2.94511578312712	0.0034521191236456675	3.3303268925749263	2.461914226326077
Q12697	Q12697	YPK9	Saccharomyces cerevisiae (strain ATCC 204508 / S288c)	Vacuolar cation-transporting ATPase YPK9	YPK9_YEAST	125.2684097290039	113.0688247680664	122.41764068603516	14.824662208557127	28.991010665893555	16.976266860961914	78.09564208984375	95.56046295166016	88.78263854980469	4.352214418043351	7.409008446377037	5.017362598912893	88.49219376684633	84.17269943518612	86.2369127995234	78.09564208984375	95.56046295166016	88.78263854980469	0.06393334015293979	0.0608624551574979	0.06480675327244512	1.9900969291771815e-06	0.002994835386439253	-3.967287721363863	9.678910598477934e-05	2.523627043967764	4.014173521585664
Q12743	Q12743	DFM1	Saccharomyces cerevisiae (strain ATCC 204508 / S288c)	DER1-like family member protein 1	DFM1_YEAST	189.69932556152344	169.16209411621094	180.5220489501953	36.5593376159668	34.37599182128906	28.924034118652344	122.3472137451172	120.01495361328124	148.56344604492188	10.733065890329772	8.785206445256867	8.548544163754018	134.00752441374414	125.9306456317914	127.16847103462577	122.3472137451172	120.01495361328124	148.56344604492188	0.07179579832336017	0.06760262725602133	0.07250409453329071	0.00018405980547779648	0.005462449549733129	-3.799956773517799	0.0008542211579604025	2.262612561073914	3.0684296758597296
Q12745	Q12745	SEC39	Saccharomyces cerevisiae (strain ATCC 204508 / S288c)	Protein transport protein SEC39	SEC39_YEAST	99.35330200195312	100.81271362304688	114.83209991455078	43.23714828491211	24.767070770263672	46.48341751098633	63.11299133300781	98.1455535888672	75.56556701660156	12.693533081114838	6.329528785444486	13.738247778467146	70.18522603705722	75.04878785504805	80.89329063541523	63.11299133300781	98.1455535888672	75.56556701660156	0.13833603925236035	0.12654596552937378	0.14487993704908514	0.0001277386851294023	0.017981191394829198	-2.8537510390686127	0.0006950059405572469	1.745181536236924	3.1580114832657054
Q12746	Q12746	PGA3	Saccharomyces cerevisiae (strain ATCC 204508 / S288c)	Plasma membrane-associated coenzyme Q6 reductase PGA3	PGA3_YEAST	1054.3074951171875	996.9934692382812	970.7483520507812	139.13136291503906	116.33924865722656	107.0128936767578	853.9600830078125	763.9447631835938	848.5660400390625	40.846092488456826	29.731922280329474	31.62783047254615	744.7846057085123	742.1995567494253	683.8421367782006	853.9600830078125	763.9447631835938	848.5660400390625	0.041438091084681175	0.04496454020223623	0.04708154000036587	0.0006094083963816994	0.0011961278519641658	-4.59289864539158	0.0016965898035896496	2.922222396907034	2.7704231474121914
Q12748	Q12748	CTF3	Saccharomyces cerevisiae (strain ATCC 204508 / S288c)	Inner kinetochore subunit CTF3	CENPI_YEAST	63.26303863525391	72.54440307617188	58.71657180786133	68.67695617675781			45.69930267333984	44.07097244262695	43.13445281982422	20.16213487058658			44.69031805625438	54.00479087282575	41.36279587243439	45.69930267333984	44.07097244262695	43.13445281982422	0.45511100734491516	0.3016111740528703	0.43186712451167314			-1.1357096150416408
Q12749	Q12749	SMC6	Saccharomyces cerevisiae (strain ATCC 204508 / S288c)	Structural maintenance of chromosomes protein 6	SMC6_YEAST	72.82086944580078	72.17182922363281	77.26580810546875	25.73521041870117	32.631561279296875	32.191585540771484	59.30830764770508	52.849647521972656	57.57479476928711	7.55532586577243	8.339395819035987	9.5142741696286	51.44216728869352	53.72743283915459	54.42977595904705	59.30830764770508	52.849647521972656	57.57479476928711	0.14970001878585	0.1373397084024632	0.1592048570453238	1.04652123580584e-05	0.0007431292396034754	-2.7398536924472725	0.0002022565000540777	3.1289356503502455	3.69409751227561
Q12751	Q12751	RTP1	Saccharomyces cerevisiae (strain ATCC 204508 / S288c)	RNA polymerase II assembly factor RTP1	RTP1_YEAST	120.8362274169922	123.4744873046875	135.37496948242188	61.65532302856445	56.34254837036133	71.56637573242188	92.15191650390624	100.10174560546876	100.03716278076172	18.10072850625549	14.399029463899081	21.151555867993398	85.36120857422662	91.91906725067926	95.36468251691693	92.15191650390624	100.10174560546876	100.03716278076172	0.18355456028533867	0.1644251510435775	0.19678087636186464	9.045523041001777e-05	3.375020256529276e-05	-2.4457191372501423	0.0005900273337263201	4.471723616233701	3.2291278686772795
Q12753	Q12753	HAA1	Saccharomyces cerevisiae (strain ATCC 204508 / S288c)	Transcriptional activator HAA1	HAA1_YEAST	215.9571075439453	169.51487731933594	200.11595153808597	126.91143798828124	152.46990966796875	115.14612579345705	218.80018615722656	191.09347534179688	195.79129028320312	37.25857509983505	38.965555963776765	34.03162012576156	152.5565643201563	126.19327075930408	140.9713646323541	218.80018615722656	191.09347534179688	195.79129028320312	0.18203482002474403	0.20803876659521015	0.26268806832982533	0.004264200058422367	0.002122160126947408	-2.457713656154516	0.0062402571990387515	2.673221849640167	2.2047975100256965
Q12754	Q12754	RRP12	Saccharomyces cerevisiae (strain ATCC 204508 / S288c)	Ribosomal RNA-processing protein 12	RRP12_YEAST	1482.916259765625	1504.7845458984375	1466.7828369140625	623.7407836914062	721.5445556640625	665.6972045898438	1216.980712890625	1152.3763427734375	1150.333251953125	183.11740218515322	184.39956333228557	196.74786476116293	1047.5626958390556	1120.218394030702	1033.2728428185192	1216.980712890625	1152.3763427734375	1150.333251953125	0.1603166133842628	0.14985844912476676	0.1762747026897877	0.0007175199853107637	0.0003140067486032756	-2.641004157198033	0.0018690350614103098	3.5030610180106456	2.7283825515723708
Q2V2P1	Q2V2P1	YLR146W-A	Saccharomyces cerevisiae (strain ATCC 204508 / S288c)	Coiled-coil domain-containing protein YLR146W-A	YL146_YEAST	209.7520904541016	195.18093872070312	135.00001525878906	167.50816345214844	251.18423461914065	197.51808166503903	171.62075805664062	142.27667236328125	158.25991821289062	49.17693461477925	64.19321276299507	58.376782343950254	148.17321199829865	145.30005529035247	95.10054660884005	171.62075805664062	142.27667236328125	158.25991821289062	0.3637493522425059	0.3065153872626226	0.4419930617533398	0.04514132323603023	0.001868485751858889	-1.4589834159863213	0.049288012790756154	2.7285102095149885	1.30725869151066
Q2V2P4	Q2V2P4	YIL156W-B	Saccharomyces cerevisiae (strain ATCC 204508 / S288c)	Uncharacterized protein YIL156W-B	YI156_YEAST	57.28338241577149	66.39886474609375	44.27229690551758	6.611302852630615	20.156259536743164		45.47264862060547	58.74147415161133	49.34904098510742	1.9409418705446937	5.151179407856458		40.46616531113455	49.429820258368835	31.187549329328466	45.47264862060547	58.74147415161133	49.34904098510742	0.06927561048698658	0.08076255134471881	0.08785820406127208	0.014086816840839317	0.002964837144199791	-3.851508670352157	0.016903390146368883	2.527999157044351	1.7720261844865373
Q2V2P7	Q2V2P7	YDR461C-A	Saccharomyces cerevisiae (strain ATCC 204508 / S288c)	Uncharacterized protein YDR461C-A	YD461_YEAST	94.45002746582033	71.80398559570312	100.36305236816406	115.4395751953125	116.8631591796875	87.61023712158203	107.46249389648438	117.2706069946289	150.3458251953125	33.89067329222732	29.8658140418411	25.893344550711692	66.72145156045792	53.45359616316202	70.70059304250819	107.46249389648438	117.2706069946289	150.3458251953125	0.2390159127845081	0.31957822238960176	0.4696766519025037	0.012199129955436136	0.015746240931385852	-2.0648214242500655	0.014863347687730987	1.8028231077542252	1.8278833629464615
Q2V2Q1	Q2V2Q1	ADF1	Saccharomyces cerevisiae (strain ATCC 204508 / S288c)	Antisense of depressing factor protein 1	ADF1_YEAST	72.77030181884766	66.50843048095703	58.38493347167969	66.0422592163086	66.05843353271484	60.26287841796875	47.12214660644531	58.42208862304688	71.80224609375	19.38864229874078	16.88204311463025	17.810789306832262	51.40644527184708	49.5113851255014	41.129173772563796	47.12214660644531	58.42208862304688	71.80224609375	0.304948112399429	0.2757451392385671	0.3807294285172863	0.008635965314427016	0.027773113854969396	-1.7133643091046011	0.011049268432376044	1.5563754254633606	1.9566664754901744
Q3E6R5	Q3E6R5	YDR381C-A	Saccharomyces cerevisiae (strain ATCC 204508 / S288c)	Uncharacterized mitochondrial outer membrane protein YDR381C-A	YD381_YEAST	33.863311767578125	24.647422790527344	15.512518882751465	30.13327407836914	15.693803787231444		18.33132553100586	29.851390838623047	22.592998504638672	8.846506454024258	4.010744094277952		23.92174334300523	18.34847151418299	10.927769320630297	18.33132553100586	29.851390838623047	22.592998504638672	0.27249284386197303	0.26607131328796496	0.3625301996028409	0.08629247525434448	0.02553648547086706	-1.8757097521919526	0.0913295823926144	1.5928388739339003	1.0393885281727175
Q3E705	Q3E705	EFG1	Saccharomyces cerevisiae (strain ATCC 204508 / S288c)	rRNA-processing protein EFG1	EFG1P_YEAST	963.0589599609376	827.8751831054688	815.2506713867188	564.1428833007812	655.6350708007812	669.9315795898438	775.9862670898438	730.1670532226562	809.7144165039062	165.62069044116032	167.55558587747754	197.9993410090786	680.324754486196	616.3015234334249	574.3020422884968	775.9862670898438	730.1670532226562	809.7144165039062	0.22936353785813213	0.22112932293538298	0.28391019131541595	0.00220765174951132	0.00027022072913131045	-2.12429203192188	0.0038044872477482634	3.5682813385040957	2.419703867271629
Q3E731	Q3E731	COX19	Saccharomyces cerevisiae (strain ATCC 204508 / S288c)	Cytochrome c oxidase assembly protein COX19	COX19_YEAST	33.445709228515625	29.8640193939209	47.24232864379883	63.91324615478516	35.65407180786133	37.13589096069336	56.0610580444336	37.02998352050781	28.53165435791016	18.763608067794433	9.111835465706971	10.975571479260587	23.626740278112887	22.231902856754708	33.27978347622617	56.0610580444336	37.02998352050781	28.53165435791016	0.3194388573445716	0.32927535276094466	0.49092478428571373	0.04355046678347868	0.06334351982652962	-1.6463882784169255	0.047672664969686696	1.1982978077344404	1.3217305697159383
Q3E747	Q3E747	YLR363W-A	Saccharomyces cerevisiae (strain ATCC 204508 / S288c)	Uncharacterized protein YLR363W-A	YL363_YEAST	1313.3001708984375	1282.3760986328125	1405.8458251953125	598.1587524414062	591.8430786132812	620.03076171875	1378.606689453125	1420.560302734375	1484.57470703125	175.60704655729828	151.25275965402213	183.2510751334205	927.7423849204399	954.6491540395996	990.3458615729735	1378.606689453125	1420.560302734375	1484.57470703125	0.1190806816008007	0.15079330754425327	0.17756961748403943	3.417380777724042e-05	0.0002090797629976835	-3.0699887103949397	0.00036236799050827864	3.6796880008684165	3.4408501723627634
Q3E754	Q3E754	RPS21B	Saccharomyces cerevisiae (strain ATCC 204508 / S288c)	Small ribosomal subunit protein eS21B	RS21B_YEAST	643.2407836914062	659.8779296875	525.20751953125	743.4032592773438	650.4185791015625	677.883544921875	999.990478515625	643.1593017578125	890.1318969726562	218.24783175023717	166.22244742620458	200.3495569765557	454.39858454576256	491.23802916881306	369.98160403721226	999.990478515625	643.1593017578125	890.1318969726562	0.23085464257916616	0.30772896540951805	0.44452093187974767	0.011219860320169181	0.02346061901148881	-2.114943349034233	0.01383168605877382	1.6296605331528342	1.8591248769123774
Q3E756	Q3E756	YBL029C-A	Saccharomyces cerevisiae (strain ATCC 204508 / S288c)	UPF0768 protein YBL029C-A	YB029_YEAST	141.62828063964844	162.97727966308594	178.9687042236328	16.805917739868164	11.333273887634276	6.099075794219971	61.03924560546875	104.4487533569336	97.8852081298828	4.933870092074341	2.896357182103041	1.8025915254798424	100.04914471527168	121.3264363893839	126.07421980595093	61.03924560546875	104.4487533569336	97.8852081298828	0.03657478642571989	0.026976442615642502	0.02772434686798281	0.004574252310643519	0.0241366330365563	-4.773006749838971	0.006626955266824547	1.6173233123508852	2.1786859609671985
Q3E757	Q3E757	RPL11B	Saccharomyces cerevisiae (strain ATCC 204508 / S288c)	Large ribosomal subunit protein uL5B	RL11B_YEAST	32.02996063232422						239.8758850097656	420.8531494140625	417.658447265625				22.626626208090464			239.8758850097656	420.8531494140625	417.658447265625
Q3E762	Q3E762	YBR230W-A	Saccharomyces cerevisiae (strain ATCC 204508 / S288c)	Uncharacterized protein YBR230W-A	YB230_YEAST	100.54668426513672	100.7896728515625	99.8447494506836	61.10228729248047		40.39913177490234	55.26889419555664	83.42828369140625	74.66937255859375	17.93836864466697		11.940027478129732	71.02825593342149	75.03163543538783	70.3354753744334	55.26889419555664	83.42828369140625	74.66937255859375	0.21004976689460453	0.17157492501547392	0.207109767915558	0.010837059066892375	0.01378891796996549	-2.251196910111181	0.013421642763308964	1.860469812004737	1.8721943247499717
Q3E764	Q3E764	TMA7	Saccharomyces cerevisiae (strain ATCC 204508 / S288c)	Translation machinery-associated protein 7	TMA7_YEAST	3148.6962890625	3476.586181640625	3826.413818359375	1900.5120849609373	1860.1051025390625	2023.6004638671875	2564.759765625	2594.237548828125	2239.624755859375	557.9510670440884	475.3726793000084	598.0783269788154	2224.3041380300624	2588.1019310851198	2695.511144795255	2564.759765625	2594.237548828125	2239.624755859375	0.22050079836744593	0.17850367429462782	0.21729089797371506	0.003434266783705635	0.0016672317329460295	-2.181144215527832	0.005266219325958159	2.7780040322384143	2.2785010574840667
Q3E772	Q3E772	LSO2	Saccharomyces cerevisiae (strain ATCC 204508 / S288c)	Protein LSO2	LSO2_YEAST	1888.7967529296875	2151.629150390625	2018.3363037109373	3163.564208984375	3308.0625	3068.127197265625	2161.911376953125	2142.5927734375	2505.42724609375	928.7570650210306	845.4159562114635	906.7898598877075	1334.285065229375	1601.7539241547393	1421.8138076164366	2161.911376953125	2142.5927734375	2505.42724609375	0.3936842715484987	0.3808826660220167	0.6152027170274019	0.01293061559028933	0.005522525598628484	-1.3448890197088175	0.015656509369226954	2.257862262361493	1.8053050577737937
Q3E776	Q3E776	YBR255C-A	Saccharomyces cerevisiae (strain ATCC 204508 / S288c)	Uncharacterized protein YBR255C-A	YB255_YEAST	46.699981689453125	88.6353530883789	73.08883666992188				73.38003540039062	26.99569702148437	44.00814437866211				32.989832293004895	65.98350120064929	51.487315056886835	73.38003540039062	26.99569702148437	44.00814437866211
Q3E784	Q3E784	SLO1	Saccharomyces cerevisiae (strain ATCC 204508 / S288c)	SCOCO-like protein 1	SLO1_YEAST	43.29049301147461	40.90623092651367	27.963607788085938	62.60078811645508	40.93741989135742	44.58948516845703	44.251094818115234	55.58414077758789	29.91231918334961	18.378297514532726	10.462059886196867	13.178493070432381	30.581299021206785	30.452141762918515	19.69891914978176	44.251094818115234	55.58414077758789	29.91231918334961	0.3238508081536945	0.3423090520452155	0.520470979735529	0.04851173068680374	0.04834608533881085	-1.6265987506270863	0.05272585613635591	1.3156386856881497	1.2779763596723748
Q3E785	Q3E785	SDH6	Saccharomyces cerevisiae (strain ATCC 204508 / S288c)	Succinate dehydrogenase assembly factor 1, mitochondrial	SDHF1_YEAST	192.35362243652344	220.30406188964844	209.64501953125	190.88916015625	151.07034301757812	198.78517150878903	204.7884979248047	182.20333862304688	164.2005157470703	56.04111199246528	38.60787953595182	58.75127275715842	135.88257458709086	164.002656115209	147.68410146490572	204.7884979248047	182.20333862304688	164.2005157470703	0.27830622766604884	0.25525461719031967	0.34274078508191297	0.0009109205185399129	0.001968138389683961	-1.8452549026303477	0.002123000489560069	2.7059443674072106	2.6730499056864683
Q3E790	Q3E790	TSC3	Saccharomyces cerevisiae (strain ATCC 204508 / S288c)	Serine palmitoyltransferase-regulating protein TSC3	TSC3_YEAST	482.5432434082031	422.14306640625	500.4744262695313	28.584392547607425	18.625770568847656	19.22362899780273	182.932861328125	185.85069274902344	61.40492630004883	8.39178684994916	4.760044175597551	5.681574043275117	340.87852068161436	314.25922680410247	352.5584157212115	182.932861328125	185.85069274902344	61.40492630004883	0.043779426758030225	0.018346675683639665	0.018689567110075845	0.0010773662961240226	0.0788747320560113	-4.513603125588469	0.0023499927945647213	1.10306210307958	2.6289334693391484
Q3E792	Q3E792	RPS25A	Saccharomyces cerevisiae (strain ATCC 204508 / S288c)	Small ribosomal subunit protein eS25A	RS25A_YEAST							277.3289489746094	578.6647338867188	343.886474609375							277.3289489746094	578.6647338867188	343.886474609375
Q3E793	Q3E793	BOL1	Saccharomyces cerevisiae (strain ATCC 204508 / S288c)	BolA-like protein 1	BOL1_YEAST	322.7958984375	320.8201599121094	316.97222900390625	450.9415893554688	435.4162902832031	462.8905334472656	376.0752258300781	365.2366333007813	393.9111022949219	132.38713026158547	111.27597480392899	136.8080314082404	228.02969442551122	238.830632125373	223.29058393296287	376.0752258300781	365.2366333007813	393.9111022949219	0.3351510226642199	0.35537390394205287	0.5512868717466681	0.001058578201383316	2.6447748316638858e-05	-1.577116758863527	0.002322900576266261	4.5776112966074365	2.6339693782768148
Q3E795	Q3E795	YLR361C-A	Saccharomyces cerevisiae (strain ATCC 204508 / S288c)	Uncharacterized protein YLR361C-A	YL361_YEAST	234.9087677001953	227.47406005859372	211.4440155029297	205.0451202392578	259.35107421875	233.42832946777344	214.9102325439453	215.8694000244141	207.7235412597656	60.19700928764616	66.2803488159957	68.99011304373194	165.94440876057308	169.3402732883196	148.95140132354555	214.9102325439453	215.8694000244141	207.7235412597656	0.30613390686134717	0.2875775326575496	0.4036615152387039	0.0014136493440917244	2.247596766571329e-06	-1.707765250768547	0.0027914192632065016	5.648281601359679	2.5541749288205278
Q3E7A3	Q3E7A3	YJL133C-A	Saccharomyces cerevisiae (strain ATCC 204508 / S288c)	Uncharacterized protein YJL133C-A	YJ133_YEAST	30.428340911865234	35.93401336669922	25.60490608215332	17.12595558166504	10.630277633666992	18.914648056030277	81.58350372314453	64.01373291015625	37.99271774291992	5.027826587662068	2.716697864825684	5.590254235821399	21.495208934172258	26.750635401221377	18.037335474465902	81.58350372314453	64.01373291015625	37.99271774291992	0.07263348767429251	0.1674845592607837	0.2011789224138221	0.012607678623194408	0.04573834320841063	-3.7832213335278078	0.015308812947970736	1.3397195710033571	1.815058483379645
Q3E7A4	Q3E7A4	CMC2	Saccharomyces cerevisiae (strain ATCC 204508 / S288c)	COX assembly mitochondrial protein 2	COXM2_YEAST	207.4455718994141	268.6819152832031	226.79559326171875	247.8851776123047	228.11508178710935	234.8890686035156	206.56149291992188	230.9413604736328	246.8447265625	72.77396468438744	58.2976077372496	69.42183681235946	146.54383961854398	200.01695555953506	159.76579592468914	206.56149291992188	230.9413604736328	246.8447265625	0.29297014427503515	0.2836555405031993	0.3959764562183595	0.018271682155273132	0.002182833924611457	-1.7711744435537666	0.021414551613917757	2.660979305229249	1.6692910145963844
Q3E7A8	Q3E7A8	YNL162W-A	Saccharomyces cerevisiae (strain ATCC 204508 / S288c)	Uncharacterized protein YNL162W-A	YN162_YEAST	23.39037132263184	10.621381759643556	9.745150566101074	6.987330913543701	28.640602111816406	17.03481674194336	39.925392150878906	28.82244300842285	25.02332305908203	2.0513359372203013	7.319457241461831	5.034667109110164	16.523441750706425	7.906957344561902	6.864955858301821	39.925392150878906	28.82244300842285	25.02332305908203	0.15362357212484673	0.3152123263384226	0.4603066592203305	0.2002258629179026	0.018729464874327452	-2.7025284935520846	0.20615170053554024	1.7274746308173254	0.6858130783733899
Q3E7A9	Q3E7A9	CMC4	Saccharomyces cerevisiae (strain ATCC 204508 / S288c)	Cx9C motif-containing protein 4, mitochondrial	CMC4_YEAST	17.657791137695312	18.035430908203125	47.55107879638672	59.256103515625	33.64677047729492	41.27263259887695	25.851415634155277	20.66334724426269	27.646846771240234	17.396367245987534	8.59884498448561	12.198192032223076	12.473828623128483	13.426255275353283	33.49728203146993	25.851415634155277	20.66334724426269	27.646846771240234	0.5150023636639371	0.3913628736334489	0.6430151180060466	0.41653413192058203	0.023623138510827545	-0.9573490411576907	0.4221576386755496	1.6266624036156079	0.3745253480356107
Q3E7B2	Q3E7B2	COA3	Saccharomyces cerevisiae (strain ATCC 204508 / S288c)	Cytochrome c oxidase assembly factor 3, mitochondrial	COA3_YEAST	71.5776596069336	58.95233917236328	57.93673324584961				33.696876525878906	81.1485824584961	96.82844543457033				50.5639381629955	43.88634565128984	40.81343983442358	33.696876525878906	81.1485824584961	96.82844543457033
Q3E7B6	Q3E7B6	VMA9	Saccharomyces cerevisiae (strain ATCC 204508 / S288c)	V-type proton ATPase subunit e	VA0E_YEAST	337.81793212890625	321.7264404296875	307.552978515625	38.97333526611328	46.38682556152344	58.657344818115234	242.3614959716797	271.5855407714844	163.31832885742188	11.441765706236934	11.854722360206221	17.336271304660226	238.64156951092016	239.50530153815362	216.65520786753083	242.3614959716797	271.5855407714844	163.31832885742188	0.05999533039028362	0.05524997899978124	0.058481056122430555	0.0006318454024659199	0.022129356561532292	-4.0590059738026865	0.001734781330337108	1.655031213539461	2.7607552603618752
Q3E7B7	Q3E7B7	YDL085C-A	Saccharomyces cerevisiae (strain ATCC 204508 / S288c)	SERF-like protein YDL085C-A	YD85C_YEAST	623.7950439453125	715.6788330078125	654.8887329101562	975.3772583007812	987.3928833007812	1038.292236328125	607.9523315429688	577.3076171875	672.1522216796875	286.3506032641955	252.3403649695627	306.86891741045474	440.66171207110085	532.7783270628358	461.3353290985781	607.9523315429688	577.3076171875	672.1522216796875	0.45523546098952034	0.3708050753531537	0.5893325912653837	0.007441935606004292	0.001441413466467379	-1.1353151527940097	0.009780111320052938	2.841211424842725	2.009656201918986
Q3E7C1	Q3E7C1	TFB5	Saccharomyces cerevisiae (strain ATCC 204508 / S288c)	General transcription and DNA repair factor IIH subunit TFB5	TFB5_YEAST	172.67112731933594	190.8273468017578	203.9998779296875	122.63421630859376	182.3186187744141	144.8486328125	214.273681640625	229.69265747070312	255.8359375	36.00287121925974	46.59375976914722	42.81024319005814	121.97845322486452	142.0590771975092	143.70739041814198	214.273681640625	229.69265747070312	255.8359375	0.17920329551616532	0.2352179535923732	0.3075620756230497	0.0017161720163813394	0.002499423145282237	-2.4803309263472464	0.003190052153820917	2.602160212819369	2.4962022166508184
Q3E7X9	Q3E7X9	RPS28A	Saccharomyces cerevisiae (strain ATCC 204508 / S288c)	Small ribosomal subunit protein eS28A	RS28A_YEAST	14224.517578125	15401.001953125	14231.337890625	14624.2197265625	13841.1875	15671.7587890625	15185.3310546875	13617.2470703125	14069.2119140625	4293.368648213813	3537.285273604914	4631.813169021496	10048.49321937152	11465.086959736636	10025.24340296637	15185.3310546875	13617.2470703125	14069.2119140625	0.2906915498393019	0.2832295803202784	0.3951468595018686	0.0007390550813964139	0.00012868733714550576	-1.7824389607442177	0.0018970706018567815	3.8904641856394706	2.7219165059978727
Q3E7Y3	Q3E7Y3	RPS22B	Saccharomyces cerevisiae (strain ATCC 204508 / S288c)	Small ribosomal subunit protein uS8B	RS22B_YEAST	2658.40234375	2690.9951171875	2236.97119140625	1699.9605712890625	1765.642333984375	1682.8919677734375	2407.405029296875	2381.783203125	2548.21484375	499.07328776765223	451.2315598973238	497.38139051844104	1877.950361326376	2003.278301027754	1575.830807449575	2407.405029296875	2381.783203125	2548.21484375	0.19730226391470304	0.2096653952815082	0.2652868722054612	0.008135653625130194	0.000264995469814881	-2.341520584746942	0.010514183588623405	3.5767615504074035	1.9782244440162826
Q3E7Y6	Q3E7Y6	NBL1	Saccharomyces cerevisiae (strain ATCC 204508 / S288c)	N-terminal-borealin-like protein	NBL1_YEAST	47.9125862121582	64.73915100097656	59.335262298583984	40.121212005615234	50.46242141723633	29.77544403076172	32.546321868896484	42.813720703125	35.556888580322266	11.77875859184301	12.896290881807307	8.800179713804463	33.846441190794124	48.19426672269919	41.79863140724249	32.546321868896484	42.813720703125	35.556888580322266	0.3018045021591586	0.2127916664355971	0.27031175530383056	0.012918148310545705	0.006779963181165887	-1.7283137675043934	0.015645841104111255	2.1687726645783503	1.8056010846714903
Q3E7Z5	Q3E7Z5	YIL002W-A	Saccharomyces cerevisiae (strain ATCC 204508 / S288c)	Uncharacterized protein YIL002W-A	YI002_YEAST	273.6929016113281	283.2876892089844	216.9498443603516	328.7221984863281	326.70947265625	336.68048095703125	233.3057098388672	241.3089141845703	261.8652038574219	96.50604321744957	83.49461391041632	99.50645019738435	193.34232257274655	210.89004477041968	152.82997372868059	233.3057098388672	241.3089141845703	261.8652038574219	0.3795176687045205	0.3341110625792011	0.5017519345993647	0.02554134065465585	0.0004037235428270995	-1.3977610420291862	0.02899022446452462	3.3939159243033976	1.5377484219914315
Q3E824	Q3E824	YOR020W-A	Saccharomyces cerevisiae (strain ATCC 204508 / S288c)	Uncharacterized protein YOR020W-A	YO020_YEAST	78.2353744506836	98.47225952148438	119.82998657226562	74.3418960571289	59.568016052246094		119.14965057373048	132.67779541015625	93.83991241455078	21.82524413256143	15.22333730104236		55.267085534883336	73.30646551255646	84.41404396367655	119.14965057373048	132.67779541015625	93.83991241455078	0.16076980021454315	0.20692871418406542	0.2609206989144377	0.016269422484366705	0.00934536291924355	-2.6369316658118946	0.019284448423990342	2.0294038284997655	1.7147927783609718
Q3E829	Q3E829	MHF2	Saccharomyces cerevisiae (strain ATCC 204508 / S288c)	Inner kinetochore subunit MHF2	CENPX_YEAST	73.42330169677734	86.27899932861328	53.3707389831543	123.22566986083984	106.88299560546876	85.5179672241211	66.61109161376953	79.95440673828125	67.94953918457031	36.17650975762741	27.315260800708277	25.274970863709164	51.86773788227049	64.22934255267032	37.596932418755856	66.61109161376953	79.95440673828125	67.94953918457031	0.4138019527273978	0.3661076683820498	0.5775549728572905	0.0900114090627628	0.0018416261417657578	-1.2729876416094839	0.09510094305668199	2.7347985288880254	1.0218151764139802
Q3E830	Q3E830	EGO2	Saccharomyces cerevisiae (strain ATCC 204508 / S288c)	Protein EGO2	EGO2_YEAST	244.07305908203125	263.8912353515625	275.1876220703125	442.7906494140625	365.52392578125	381.4154052734375	325.6849060058594	289.9597473144531	316.4364013671875	129.99418276406223	93.414123594256	112.72792803869214	172.41825360662529	196.45059265797204	193.85548385832354	325.6849060058594	289.9597473144531	316.4364013671875	0.3606298322517747	0.3739581506465755	0.5973373042597699	0.005870789266304356	0.0001900806338742046	-1.4714093496381795	0.008051636945678314	3.72106212842654	2.0941158160043556
Q3E833	Q3E833	PCC1	Saccharomyces cerevisiae (strain ATCC 204508 / S288c)	EKC/KEOPS complex subunit PCC1	PCC1_YEAST	1110.6976318359375	1078.02734375	1173.9873046875	2045.6734619140625	2080.62158203125	2026.2352294921875	1240.0069580078125	1368.694580078125	1250.98828125	600.5674470216196	531.7283709987817	598.8570361386116	784.6197637970499	802.524230480976	827.0134945807084	1240.0069580078125	1368.694580078125	1250.98828125	0.44852123750629763	0.417617189283529	0.7170836460124215	0.0027530188501911977	0.000518141902392354	-1.1567517964326364	0.004442175625555418	3.2855512846827333	2.35240427521082
Q3E834	Q3E834	YOS1	Saccharomyces cerevisiae (strain ATCC 204508 / S288c)	Protein transport protein YOS1	YOS1_YEAST	371.8277282714844	370.6752014160156	361.0681457519531	128.11395263671875	165.30194091796875	165.7202606201172	400.7691650390625	372.9987487792969	282.8877258300781	37.61160854621045	42.2449389770524	48.97888589566856	262.66679244406595	275.9446061358485	254.35388254013947	400.7691650390625	372.9987487792969	282.8877258300781	0.12192755007846887	0.13976495286550641	0.1624729814613736	6.819781173884449e-05	0.012420469436207783	-3.03590394866008	0.000513764852870626	1.9058619895296594	3.289235609541158
Q3E835	Q3E835	MHF1	Saccharomyces cerevisiae (strain ATCC 204508 / S288c)	Inner kinetochore subunit MHF1	CENPS_YEAST	126.6393585205078	107.18279266357422	103.06478118896484	157.54513549804688	135.9338836669922	127.7142105102539	127.8939437866211	124.75060272216795	108.32742309570312	46.25199553021915	34.73957165013298	37.746137499603805	89.46066032888409	79.79091504666383	72.60382162477521	127.8939437866211	124.75060272216795	108.32742309570312	0.32893885032140807	0.3292844597599514	0.49094502811445334	0.003446861713946691	0.0010666809244035038	-1.6041086827737199	0.005278855144587649	2.9719654713856474	2.2774602551745287
Q3E841	Q3E841	YNR034W-A	Saccharomyces cerevisiae (strain ATCC 204508 / S288c)	Uncharacterized protein YNR034W-A	YN034_YEAST	69.3459701538086	67.36473846435547	74.8546371459961	158.870361328125	114.20303344726562	160.93136596679688	78.4163818359375	97.59748840332033	70.81632232666016	46.64105444324451	29.185986275673393	47.5635204846219	48.98742660720427	50.148853098290516	52.73123040130289	78.4163818359375	97.59748840332033	70.81632232666016	0.4999005993587571	0.448272272693592	0.8124882084177713	0.2510110801688428	0.01689824106478902	-1.0002868381372043	0.2570175668921939	1.772158498676958	0.5900371920632042
Q3E846	Q3E846	COA6	Saccharomyces cerevisiae (strain ATCC 204508 / S288c)	Cytochrome c oxidase assembly factor 6	COA6_YEAST	255.0645294189453	358.7946472167969	329.6439208984375	250.3506774902344	278.01593017578125	195.8408966064453	334.7096862792969	360.6170043945313	262.14874267578125	73.49778448988803	71.05038174205524	57.881087639492314	180.18285543194514	267.1002733165628	232.21713718792833	334.7096862792969	360.6170043945313	262.14874267578125	0.21141978877020567	0.2295299673329165	0.297909013460742	0.021124544716598137	0.011744455164712972	-2.241817676423593	0.02441045823449188	1.9301671257103086	1.6124240679059032
Q6Q546	Q6Q546	HUB1	Saccharomyces cerevisiae (strain ATCC 204508 / S288c)	Ubiquitin-like modifier HUB1	HUB1_YEAST	287.9033508300781	308.7433776855469	311.3293762207031	745.0462646484375	712.9703979492188	675.3680419921875	397.7749328613281	448.2362365722656	497.0151672363281	218.730184168417	182.20833213783186	199.6060960955364	203.38087761228095	229.84021975851746	219.31548524066184	397.7749328613281	448.2362365722656	497.0151672363281	0.44715773325105107	0.4792543490331744	0.9203232867012566	0.26106589846217404	0.007103501559344656	-1.1611442683138833	0.2669297442101894	2.148527519867499	0.5736030297096474
Q6Q547	Q6Q547	NOP10	Saccharomyces cerevisiae (strain ATCC 204508 / S288c)	H/ACA ribonucleoprotein complex subunit NOP10	NOP10_YEAST	4714.38232421875	4979.58984375	5180.220703125	1713.5419921875	1768.3294677734375	1727.7998046875	3914.04736328125	3830.11328125	3543.53564453125	503.0605122332172	451.9182899037092	510.6539729522642	3330.337113948116	3706.994568027489	3649.1982573279315	3914.04736328125	3830.11328125	3543.53564453125	0.1298433920931548	0.12060674379823196	0.13714767875199615	0.0011484951371441654	0.0008994667896904747	-2.9451554997159457	0.0024425500456460654	3.0460148671382536	2.61215652921604
Q6Q560	Q6Q560	ISD11	Saccharomyces cerevisiae (strain ATCC 204508 / S288c)	Protein ISD11	ISD11_YEAST	2075.298583984375	2106.6337890625	2020.9603271484373	1161.86572265625	1170.0972900390625	1101.157470703125	1596.388916015625	1607.1572265625	1618.98486328125	341.09976192618103	299.03271758584253	325.4488371483061	1466.0338134354588	1568.257679431061	1423.6622967646956	1596.388916015625	1607.1572265625	1618.98486328125	0.20022293594113721	0.17803541375443702	0.21659742613442556	0.000638125342141848	2.35448805740644e-06	-2.320320847620419	0.0017447529322843242	5.628103508073514	2.7582660631130507
Q6Q5H1	Q6Q5H1	TY1A-PR3	Saccharomyces cerevisiae (strain ATCC 204508 / S288c)	Transposon Ty1-PR3 Gag polyprotein	YP14A_YEAST	145.86837768554688	126.56734466552734	115.98744201660156	36.886207580566406	53.6472282409668	28.1859188079834	241.62457275390625	202.1444396972656	305.85870361328125	10.829028155961334	13.710207337809239	8.330393012869866	103.04443690575762	94.22150696882339	81.70716954657397	241.62457275390625	202.1444396972656	305.85870361328125	0.043847936518684294	0.10540450068980964	0.11782364294375001	0.0037483059675175127	0.015431472798108909	-4.511347238651083	0.005635629386861362	1.8115926223770815	2.2490575749191977
Q6WNK7	Q6WNK7	SUS1	Saccharomyces cerevisiae (strain ATCC 204508 / S288c)	Transcription and mRNA export factor SUS1	SUS1_YEAST	144.9793243408203	105.7435302734375	108.36087036132812	57.51213073730469	68.41334533691406	64.9228744506836	88.65097045898438	75.71520233154297	89.44644927978516	16.884372883910295	17.48386971698155	19.188058526096945	102.4163912474723	78.7194738176438	76.33464324146475	88.65097045898438	75.71520233154297	89.44644927978516	0.21100724105104732	0.17219191240949142	0.2080094589443894	0.014188027684778483	0.003717932409362887	-2.244635586717042	0.017010526887970615	2.429698509805527	1.7692822342419665
Q7LHG5;Q99315	Q7LHG5;Q99315	TY3B-I;TY3B-G	Saccharomyces cerevisiae (strain ATCC 204508 / S288c)	Transposon Ty3-I Gag-Pol polyprotein;Transposon Ty3-G Gag-Pol polyprotein	YI31B_YEAST;YG31B_YEAST	76.13876342773438	56.95125579833984	35.51407623291016	10.99989891052246		25.44212532043457	47.99686813354492	40.48890686035156	42.02617645263672	3.2293429665980042		7.5194604953547515	53.78599617406286	42.39666368340938	25.01783466900674	47.99686813354492	40.48890686035156	42.02617645263672	0.12353815121318082	0.11741021561371773	0.1330292030236449	0.045497699867529356	0.0017288330236220355	-3.0169714493014164	0.04965178723110383	2.762246950289644	1.3040651143259694
Q86ZR7	Q86ZR7	YKL033W-A	Saccharomyces cerevisiae (strain ATCC 204508 / S288c)	Probable pseudouridine-5'-phosphatase YKL033W-A	YKD3A_YEAST	1241.439453125	1242.62353515625	1213.56787109375	2590.520263671875	2841.610107421875	2747.35498046875	1579.7601318359375	1643.3216552734375	1589.0191650390625	760.523206746546	726.208324705541	811.9851223969218	876.9784886181837	925.0558458562472	854.8959618019616	1579.7601318359375	1643.3216552734375	1589.0191650390625	0.4776950186015343	0.4638580344773835	0.8651776288864599	0.02237788831388325	1.8990154144179523e-05	-1.06583826240796	0.02569224150660221	4.721471510055247	1.59019800427853
Q8J0M4	Q8J0M4	YCL012C	Saccharomyces cerevisiae (strain ATCC 204508 / S288c)	UPF0357 protein YCL012C	YCB2_YEAST	158.97166442871094	159.26296997070312	219.8648223876953	126.2742156982422	103.25531768798828	90.9227294921875	124.02537536621094	154.27261352539062	146.03553771972656	37.07149980603135	26.388163203418635	26.872356925197803	112.30086948893704	118.5613641071925	154.88342537623586	124.02537536621094	154.27261352539062	146.03553771972656	0.2128797614839144	0.189742186909568	0.2341750784060518	0.013187195290453054	0.002745508020560782	-2.231889295847167	0.015931114807410676	2.5613772832311654	1.7977538326253177
Q8TGU7	Q8TGU7	YBR126W-A	Saccharomyces cerevisiae (strain ATCC 204508 / S288c)	Uncharacterized protein YBR126W-A	YB126_YEAST	160.6800537109375	135.34178161621094	139.07431030273438		6.005425453186035	14.021936416625977	130.58018493652344	126.96897888183594	123.60257720947266		1.5347601509832216	4.144205549860653	113.50771098807515	100.75352890924664	97.97067728980426	130.58018493652344	126.96897888183594	123.60257720947266	0.022349231642743012	0.026557876346160025	0.02728244001448628	0.0012368775480874282	1.6848440998233928e-05	-5.483630956766984	0.002557230672816215	4.773440278602024	2.5922300950425936
Q92316	Q92316	OST5	Saccharomyces cerevisiae (strain ATCC 204508 / S288c)	Dolichyl-diphosphooligosaccharide--protein glycosyltransferase subunit OST5	OST5_YEAST	232.04733276367188	202.1180725097656	202.2966461181641				141.99444580078125	152.51068115234375	155.15145874023438				163.92303197929326	150.46431943271176	142.50755147022087	141.99444580078125	152.51068115234375	155.15145874023438
Q92317	Q92317	NCB2	Saccharomyces cerevisiae (strain ATCC 204508 / S288c)	Negative cofactor 2 complex subunit beta	NCB2_YEAST	417.1946411132813	418.9764099121094	413.4440307617188	587.7426147460938	649.3792724609375	621.3663940429688	396.893310546875	426.3269348144531	446.03070068359375	172.5490838179047	165.95683986365674	183.6458233854549	294.714917350296	311.9018482265632	291.2499916554026	396.893310546875	426.3269348144531	446.03070068359375	0.41138574581652193	0.36770770626307936	0.5815470311837652	0.0001426907558361354	0.0012720861326163029	-1.2814362883752257	0.000727739862005749	2.8954834817272768	3.138023835914062
Q92325	Q92325	LAG2	Saccharomyces cerevisiae (strain ATCC 204508 / S288c)	Cullin-associated NEDD8-dissociated protein 1 homolog	LAG2_YEAST	146.77716064453125	145.400390625	120.14514923095705	211.6641082763672	209.66456604003903	231.001708984375	170.48854064941406	146.01951599121094	133.29678344726562	62.1402073695111	53.58235208143774	68.27292151070078	103.68641997133997	108.24153698370552	84.63605979867326	170.48854064941406	146.01951599121094	133.29678344726562	0.4090562496519544	0.3828776287564473	0.6204241599359251	0.01768537832523386	0.007782517637855142	-1.2896288519303756	0.02080718555228916	2.1088798863840297	1.681786659902394
Q92331	Q92331	VPS5	Saccharomyces cerevisiae (strain ATCC 204508 / S288c)	Vacuolar protein sorting-associated protein 5	VPS5_YEAST	813.0309448242188	742.50537109375	755.68896484375	559.91845703125	574.6069946289062	591.9205932617188	629.83447265625	621.3845825195312	639.087158203125	164.38048620179475	146.84786693419247	174.94307025693155	574.3418637106619	552.7490142246248	532.3438925924887	629.83447265625	621.3845825195312	639.087158203125	0.2571918877227259	0.2265893083131585	0.29297410903249554	3.491251512401972e-05	6.87038431655863e-06	-1.959082956602399	0.00036582572849009785	5.163018968632967	3.4367257538942004
Q96VH4	Q96VH4	HBN1	Saccharomyces cerevisiae (strain ATCC 204508 / S288c)	Putative nitroreductase HBN1	HBN1_YEAST	146.42970275878906	142.8466339111328	135.94769287109375	547.59130859375	559.6184692382812	467.1453552246094	255.2558441162109	242.4546661376953	259.3512878417969	160.76149020658886	143.01736538674135	138.0655507336332	103.4409685393514	106.34042412834629	95.76813659959947	255.2558441162109	242.4546661376953	259.3512878417969	0.5836305668022997	0.5911800795863408	1.4460647587528581	0.011245067215358201	0.00040501882932491277	-0.7768726505978467	0.013854777602798083	3.3925247859660246	1.8584004411305968
Q96VH5	Q96VH5	MIC10	Saccharomyces cerevisiae (strain ATCC 204508 / S288c)	MICOS complex subunit MIC10	MIC10_YEAST	214.19720458984372	180.1793670654297	255.5882110595703	170.96197509765625	53.57525634765625	142.8191680908203	256.5009460449219	194.0666656494141	193.23663330078125	50.19090232812846	13.691814037500226	42.210431672380814	151.31333249848544	134.1323193155167	180.04870986085504	256.5009460449219	194.0666656494141	193.23663330078125	0.16479100419540438	0.1856113827457579	0.2279150012822592	0.002635159490458696	0.004592361065007123	-2.601290605745522	0.004305401855545155	2.337963973751271	2.3659863063472075
Q99176	Q99176	SRN2	Saccharomyces cerevisiae (strain ATCC 204508 / S288c)	Protein SRN2	SRN2_YEAST	258.03131103515625	241.61480712890625	229.02122497558597	292.392578125	266.7105407714844	301.5255432128906	218.460693359375	226.76983642578125	214.5797119140625	85.84041756512634	68.16115078176455	89.11635258351072	182.27865128513437	179.86717896174414	161.3336386551733	218.460693359375	226.76983642578125	214.5797119140625	0.3684664249895494	0.3171389886724466	0.46442685028377184	0.0005478713745295636	0.0002646223440321407	-1.4403949293197689	0.0015851223554624436	3.5773734878878796	2.799937208997494
Q99177	Q99177	BRR1	Saccharomyces cerevisiae (strain ATCC 204508 / S288c)	Pre-mRNA-splicing factor BRR1	BRR1_YEAST	52.62517929077149	67.98421478271484	53.6468620300293	37.51841354370117	40.15009307861328	33.135040283203125	46.75887680053711	44.528419494628906	44.84293746948242	11.014630759866865	10.26084886003064	9.793113715284475	37.175514344665174	50.6100146435656	37.79144686113405	46.75887680053711	44.528419494628906	44.84293746948242	0.2282269887885123	0.19833687921667	0.24740676485512872	0.018242190246953685	2.631817818874609e-05	-2.1314586884971884	0.021391705142974737	4.579744176986598	1.6697545962293212
Q99181	Q99181	HSH49	Saccharomyces cerevisiae (strain ATCC 204508 / S288c)	Protein HSH49	HSH49_YEAST	194.27658081054688	210.24664306640625	199.49696350097656	95.02350616455078	111.52272033691406	89.9100341796875	161.24127197265625	174.9785919189453	150.70361328125	27.896937398254614	28.500999377410743	26.573053219227194	137.2409921275369	156.5155340597789	140.53531949146583	161.24127197265625	174.9785919189453	150.70361328125	0.1703984175842869	0.1604039267325915	0.19104892440522814	0.002385574998968606	0.0025710239253985954	-2.553016156940408	0.004003401285279561	2.589893881886801	2.3975708757335363
Q99186	Q99186	APM4	Saccharomyces cerevisiae (strain ATCC 204508 / S288c)	AP-2 complex subunit mu	AP2M_YEAST	498.5348510742188	538.6272583007812	539.27490234375	268.3934936523437	281.7448425292969	263.57879638671875	419.6578979492188	373.6998901367188	366.9027404785156	78.79478239365885	72.00335104144911	77.90113136700923	352.17532286251407	400.9744543958024	379.8913495454629	419.6578979492188	373.6998901367188	366.9027404785156	0.19711026891958328	0.16794630328355964	0.20184551062789746	0.0018032251984953546	0.002481125674642453	-2.3429251559821562	0.0033016690733254695	2.6053512371701877	2.481266458278234
Q99189	Q99189	MTR10	Saccharomyces cerevisiae (strain ATCC 204508 / S288c)	mRNA transport regulator MTR10	MTR10_YEAST	512.7578735351562	553.6840209960938	529.932861328125	768.8374633789062	690.4420776367188	784.460205078125	578.216796875	559.8690795898438	551.6395874023438	225.71478838270477	176.45094349755365	231.84845794015186	362.22275990020216	412.1832766632945	373.31036357057206	578.216796875	559.8690795898438	551.6395874023438	0.37521727841478736	0.35584178292443674	0.5524136361093637	0.0019390707382804721	0.0005642790686329787	-1.4142018307084456	0.0034673145378613206	3.248506059150113	2.4600067594796293
Q99190	Q99190	TSC13	Saccharomyces cerevisiae (strain ATCC 204508 / S288c)	Very-long-chain enoyl-CoA reductase	TECR_YEAST	104.92945098876952	134.67498779296875	115.14593505859376	28.426101684570312	21.17093276977539	25.59601402282715	71.16372680664062	52.37100982666016	92.33881378173828	8.345315924226684	5.41049160088368	7.5649425454487735	74.12433293305472	100.25714242796737	81.11437130482358	71.16372680664062	52.37100982666016	92.33881378173828	0.09876499473681608	0.0770212130411442	0.08344851921778526	0.009189519956449432	0.029651149806848395	-3.3398563915704136	0.011633714761434058	1.5279584609814236	1.9342815885567186
Q99207	Q99207	NOP14	Saccharomyces cerevisiae (strain ATCC 204508 / S288c)	Nucleolar complex protein 14	NOP14_YEAST	1386.28173828125	1371.9150390625	1409.7882080078125	555.531982421875	622.540283203125	547.3876342773438	1156.505859375	1189.2646484375	1075.6900634765625	163.09270791917842	159.0978068897807	161.78128358986777	979.2980725532548	1021.3053197509963	993.1230668917383	1156.505859375	1189.2646484375	1075.6900634765625	0.14145181226404915	0.13916440201271021	0.16166199717819404	0.00019363827779130143	0.0011718600494590445	-2.821617434394923	0.0008821431562862864	2.931124251267478	3.054460930808994
Q99210	Q99210	YOR111W	Saccharomyces cerevisiae (strain ATCC 204508 / S288c)	dTTP/UTP pyrophosphatase	NTPPA_YEAST	114.0477066040039	84.55585479736328	117.21891021728516	316.6262512207031	269.3994140625	225.76177978515625	160.33016967773438	138.5487518310547	143.35362243652344	92.9549231076802	68.84832533921485	66.72425212417218	80.56565716208046	62.94656874645265	82.57467536716156	160.33016967773438	138.5487518310547	143.35362243652344	0.5167586684876079	0.5026842520666506	1.0107949610596698	0.9420995834551762	0.0031990057795971113	-0.952437410212564	0.9427605513575067	2.494984975281674	0.025598598279861585
Q99216	Q99216	PNO1	Saccharomyces cerevisiae (strain ATCC 204508 / S288c)	Pre-rRNA-processing protein PNO1	PNO1_YEAST	2503.797607421875	2417.8818359375	2409.146484375	1416.01318359375	1426.0264892578125	1429.64599609375	2076.89111328125	2142.20947265625	2195.37939453125	415.71220356163553	364.4385642649647	422.5341418837656	1768.7343801063882	1799.9624694396086	1697.1194194728932	2076.89111328125	2142.20947265625	2195.37939453125	0.18749530957651808	0.18592945668236469	0.22839477267490124	1.8518979112772895e-05	2.081329202803532e-05	-2.4150735896006403	0.0002734679856654783	4.681659222213369	3.5630935083163955
Q99220	Q99220	YOS9	Saccharomyces cerevisiae (strain ATCC 204508 / S288c)	Protein OS-9 homolog	OS9_YEAST	231.1218719482422	219.7236175537109	252.3809814453125	50.01668930053711	48.03974533081055	39.69643020629883	139.07884216308594	136.46994018554688	122.7459945678711	14.683866199051774	12.277146285779784	11.732342914887134	163.26926733120845	163.57055145039138	177.78938204647451	139.07884216308594	136.46994018554688	122.7459945678711	0.09714753404318464	0.07121617712388173	0.07667680613056993	0.0006603639239632251	0.0013385039568781433	-3.3636788143328222	0.0017771680695840505	2.873380340616157	2.750271498339127
Q99231	Q99231	TY1B-DR3	Saccharomyces cerevisiae (strain ATCC 204508 / S288c)	Transposon Ty1-DR3 Gag-Pol polyprotein	YD12B_YEAST	2470.483154296875	2153.84765625	1685.8458251953125	321.46600341796875	288.7391662597656	144.77676391601562	910.6198120117188	1102.6195068359375	746.5449829101562	94.375774321446	73.79083627930261	42.789002223702035	1745.200361852691	1603.4054636244332	1187.5914174303578	910.6198120117188	1102.6195068359375	746.5449829101562	0.07643916689071856	0.044438344252962704	0.046504947101735444	0.012675327659570785	0.01294482613979188	-3.709544135284299	0.01538222548363681	1.887903778140354	1.8129808267359875
Q99247	Q99247	DUF1	Saccharomyces cerevisiae (strain ATCC 204508 / S288c)	DUB-associated factor 1	DUF1_YEAST	801.5491943359375	887.56787109375	872.9382934570312	400.5924987792969	413.2294006347656	449.0740966796875	660.5333251953125	693.79052734375	656.3505859375	117.60567791830715	105.60584295862921	132.72456160562425	566.2309178529663	660.7390126778961	614.9399961504593	660.5333251953125	693.79052734375	656.3505859375	0.17702322945540822	0.16194768923686695	0.19324293621885832	0.0016074936752809485	1.049026457946683e-05	-2.497989407905698	0.003057095749567635	4.979213558140721	2.514690958768954
Q99252	Q99252	ECM3	Saccharomyces cerevisiae (strain ATCC 204508 / S288c)	Protein ECM3	ECM3_YEAST	125.39840698242188	103.1138153076172	99.43952941894533	14.463501930236816	36.84745788574219	46.41993713378906	90.24679565429688	118.83304595947266	73.66248321533203	4.246185225039351	9.416819918739856	13.719486052292421	88.58402651353407	76.76181477349746	70.05001876584497	90.24679565429688	118.83304595947266	73.66248321533203	0.09684609905015981	0.10420375600168942	0.1163252879210397	0.0015335575434332683	0.01963124673319934	-3.368162251367805	0.002947930246339153	1.707052118527582	2.5304827969284536
Q99257	Q99257	MEX67	Saccharomyces cerevisiae (strain ATCC 204508 / S288c)	mRNA export factor MEX67	MEX67_YEAST	815.8217163085938	766.2112426757812	811.442626953125	444.3435363769531	433.3829040527344	444.8796997070313	656.9348754882812	687.0563354492188	562.4188842773438	130.45007828022332	110.75631800651995	131.48490092710412	576.3133223688228	570.3965594928851	571.6194714276618	656.9348754882812	687.0563354492188	562.4188842773438	0.1954937702802328	0.17823415427492642	0.21689165496731497	9.028677464668607e-05	0.0043049284908030245	-2.3548054603931727	0.0005900273337263201	2.3660340582190575	3.2291278686772795
Q99258	Q99258	RIB3	Saccharomyces cerevisiae (strain ATCC 204508 / S288c)	3,4-dihydroxy-2-butanone 4-phosphate synthase	RIB3_YEAST	2353.973876953125	2357.324951171875	1787.4034423828125	16349.1962890625	15605.0263671875	15246.32421875	5981.46728515625	5402.4052734375	5479.03271484375	4799.786113953159	3988.0559354368065	4506.075306931269	1662.8958002426043	1754.881639506478	1259.1335197650003	5981.46728515625	5402.4052734375	5479.03271484375	0.7883527269326391	0.7397498391661258	2.8424567992422145	0.001138964128741707	0.018629592680939513	-0.3430868261982664	0.002431032053867083	1.7297966404528808	2.6142093148194276
Q99260	Q99260	YPT6	Saccharomyces cerevisiae (strain ATCC 204508 / S288c)	GTP-binding protein YPT6	YPT6_YEAST	666.5119018554688	620.9287109375	706.315185546875	190.67955017089844	196.06126403808597	207.54307556152344	495.8596496582031	434.6505432128906	449.32659912109375	55.97957483313046	50.105861365311775	61.33968519193841	470.8377834004487	462.242761111468	497.5626120846604	495.8596496582031	434.6505432128906	449.32659912109375	0.12133690184377152	0.10476718904731742	0.11702787003062032	0.00023653374326271072	0.0015917481456925744	-3.042909714992734	0.0009900790897940537	2.798125647395298	3.0043301115749887
Q99271	Q99271	NHA1	Saccharomyces cerevisiae (strain ATCC 204508 / S288c)	Na(+)/H(+) antiporter	NAH1_YEAST	91.05840301513672	56.80141067504883	64.67465209960938	80.67251586914062	58.18731689453125	49.710784912109375	65.78955841064453	67.36322021484375	76.23336791992188	23.683783263731954	14.870482692442957	14.692101333195488	64.32553794805116	42.28511331972182	45.55995608310857	65.78955841064453	67.36322021484375	76.23336791992188	0.2542974698558804	0.2592111357039558	0.3499123005180141	0.026438562503817053	0.00030676954306866375	-1.9754109869471648	0.0299208169674248	3.5131877605438313	1.5240265525321552
Q99278	Q99278	MED11	Saccharomyces cerevisiae (strain ATCC 204508 / S288c)	Mediator of RNA polymerase II transcription subunit 11	MED11_YEAST	564.2327880859375	457.4612121582031	582.8377685546875	391.3575439453125	410.0702209472656	365.7843933105469	490.0797729492188	569.0053100585938	473.03125	114.89448605349381	104.79847583169263	108.10815765877932	398.58570345806964	340.55138711518094	410.57914154731014	490.0797729492188	569.0053100585938	473.03125	0.21395315256540265	0.22185940434112322	0.28511480518924437	0.005456709172060689	0.005021015631470573	-2.2246331578892047	0.007625492667291864	2.2992084265741	2.1177320922075005
Q99287	Q99287	SEY1	Saccharomyces cerevisiae (strain ATCC 204508 / S288c)	Protein SEY1	SEY1_YEAST	589.3796997070312	566.1762084960938	664.068115234375	154.7512969970703	172.38540649414062	189.1394500732422	519.5065307617188	502.6205749511719	456.3801574707031	45.431782291322136	44.05520550719514	55.900464486611305	416.35000158100144	421.48293238963987	467.8017304163209	519.5065307617188	502.6205749511719	456.3801574707031	0.09833394526048743	0.10019657909734257	0.11135385437502358	0.0011259457174322344	0.0012690779609015436	-3.346166663288036	0.002411280214531693	2.896511697882162	2.6177523173896664
Q99288	Q99288	DET1	Saccharomyces cerevisiae (strain ATCC 204508 / S288c)	Broad-range acid phosphatase DET1	DET1_YEAST	257.8222961425781	270.2040710449219	288.2980041503906	357.6529846191406	415.2088928222656	343.2388610839844	296.6561889648437	304.3800354003906	306.4997253417969	104.99952406451234	106.11172647216875	101.44478984696286	182.1309988449526	201.15010574206775	203.09107171863675	296.6561889648437	304.3800354003906	306.4997253417969	0.3444007264776041	0.3476985532112555	0.5330335459517412	0.0039576428746111204	1.680339266101291e-05	-1.5378399089338732	0.005861804728439247	4.7746030239168	2.2319686531056746
Q99296	Q99296	YLR149C	Saccharomyces cerevisiae (strain ATCC 204508 / S288c)	Uncharacterized protein YLR149C	YL149_YEAST	38.406517028808594	64.56665802001953	85.56287384033203	21.92650032043457	14.821301460266112		55.33953094482422	60.05894470214844	45.12000274658203	6.437167301980334	3.787765420492882		27.131157441652295	48.065856439223104	60.274630754969785	55.33953094482422	60.05894470214844	45.12000274658203	0.09554911831462806	0.10170079131481864	0.11321482901412726	0.051374074504111085	0.00507751017289292	-3.3876136290678844	0.05561084361322827	2.294349197804626	1.2548405166513692
Q99297	Q99297	ODC2	Saccharomyces cerevisiae (strain ATCC 204508 / S288c)	Mitochondrial 2-oxodicarboxylate carrier 2	ODC2_YEAST	118.73493957519533	103.20598602294922	98.15262603759766	10.151268005371094	9.754706382751465	9.440275192260742	73.1553955078125	84.71431732177734	88.25760650634766	2.980202472937041	2.492934889874631	2.790088307460221	83.87681541190842	76.83043013174748	69.14346172017116	73.1553955078125	84.71431732177734	88.25760650634766	0.03357297228347689	0.03470282300766854	0.035950403497289236	0.003272791068914106	0.003266072956617598	-4.896555922360663	0.005070337792861499	2.4859741183432096	2.294963106408491
Q99299	Q99299	AIM44	Saccharomyces cerevisiae (strain ATCC 204508 / S288c)	Altered inheritance of mitochondria protein 44	AIM44_YEAST	33.603118896484375	37.03239822387695	51.98583984375			25.75848960876465	39.55734634399414	54.41248321533203	33.85447311401367			7.612962462595215	23.737937721018085	27.568314532821343	36.62134241676224	39.55734634399414	54.41248321533203	33.85447311401367	0.1786740620533745	0.20618951657006485	0.2597465275076125			-2.4845978799986637
Q99312	Q99312	ISN1	Saccharomyces cerevisiae (strain ATCC 204508 / S288c)	IMP-specific 5'-nucleotidase 1	ISN1_YEAST	756.7547607421875	654.0791625976562	706.1655883789062	929.96142578125	963.1600952148438	953.6216430664062	764.340576171875	734.858154296875	707.3244018554688	273.0174535223516	246.14737867884338	281.8443892654582	534.5872041199543	486.9212081498515	497.45722859697935	764.340576171875	734.858154296875	707.3244018554688	0.36301872830262066	0.34526633648995464	0.5273386045846065	0.0002985248686566635	6.0741516642922176e-05	-1.4618841154477802	0.0011263020841637801	4.216514368469302	2.948345112246483
Q99314	Q99314	SAS5	Saccharomyces cerevisiae (strain ATCC 204508 / S288c)	Something about silencing protein 5	SAS5_YEAST	138.2692413330078	101.3086929321289	106.1678695678711	54.797847747802734	45.02394104003906	66.47441101074219	121.1455078125	102.98104858398438	80.42461395263672	16.087515498873795	11.506420500450998	19.646617617506216	97.67624992210922	75.41801356686621	74.78978731110361	121.1455078125	102.98104858398438	80.42461395263672	0.15511532450417767	0.16006985832362616	0.19057520427133484	0.007756135920492855	0.015429475593766308	-2.6885868714789	0.01010612229104413	1.8116488341833696	1.9954154508034765
Q99316	Q99316	MPD2	Saccharomyces cerevisiae (strain ATCC 204508 / S288c)	Protein disulfide isomerase MPD2	MPD2_YEAST	333.1380920410156	340.1411437988281	329.9776611328125	97.06439208984376	114.7146224975586	114.1696548461914	280.916259765625	300.7587585449219	251.4070587158203	28.496099323476408	29.316729133808856	33.74302258839592	235.3356337466571	253.21390154401968	232.45223996664714	280.916259765625	300.7587585449219	251.4070587158203	0.10990015698391195	0.11267613284517955	0.12698422415534982	0.0005093424693191499	0.0030288346896408646	-3.185734647819968	0.0015225111407761501	2.518724429320145	2.8174395207903884
Q99321	Q99321	DDP1	Saccharomyces cerevisiae (strain ATCC 204508 / S288c)	Diphosphoinositol polyphosphate phosphohydrolase DDP1	DDP1_YEAST	1237.56884765625	1308.0623779296875	1194.369384765625	3691.4873046875	3557.050537109375	3406.564697265625	1785.4427490234375	1803.3885498046875	1685.1995849609375	1083.7443744391821	909.047903757206	1006.8155998502665	874.2442129147034	973.7709895349193	841.3716185612066	1785.4427490234375	1803.3885498046875	1685.1995849609375	0.5687505333475831	0.5272650154769191	1.1153501068021245	0.18716965017501563	0.00043990525439825375	-0.8141321017962663	0.19317388642037914	3.3566408506111367	0.7140515826309003
Q99332	Q99332	FRT1	Saccharomyces cerevisiae (strain ATCC 204508 / S288c)	Protein HPH1	HPH1_YEAST	42.98978042602539	26.923885345458984	23.78612899780273			18.105100631713867	28.183034896850582	18.607328414916992	28.380897521972656			5.350991210441431	30.36886943550941	20.043156134853373	16.756100842382313	28.183034896850582	18.607328414916992	28.380897521972656	0.21355200715376318	0.19289547509974642	0.23899689463838097			-2.227340637098494
Q99344	Q99344	UBA3	Saccharomyces cerevisiae (strain ATCC 204508 / S288c)	NEDD8-activating enzyme E1 catalytic subunit	UBA3_YEAST	46.00545883178711	36.60615921020508	42.27916717529297	32.70711898803711	40.16386795043945	45.29953002929688	33.36806869506836	36.84200668334961	43.15982055664063	9.602134121493027	10.264369197520217	13.388347955343535	32.49920699147003	27.2510061283257	29.783492252421212	33.36806869506836	36.84200668334961	43.15982055664063	0.29333052659240405	0.2708302156370752	0.3714227076396197	0.0008231161220196063	0.005215293901113915	-1.7694008762583306	0.0020080466853602597	2.282721212446377	2.697226194436055
Q99359	Q99359	RAD61	Saccharomyces cerevisiae (strain ATCC 204508 / S288c)	Protein RAD61	RAD61_YEAST	35.06438064575195	34.7318115234375	33.87981033325195	13.135435104370115	22.63882064819336		17.95993423461914	15.20811653137207	23.668851852416992	3.856292254370127	5.785628356717025		24.770203223070894	25.855670987990166	23.866578648303694	17.95993423461914	15.20811653137207	23.668851852416992	0.254462862160728	0.1625858765596979	0.19415229813865015	0.005828471146668135	0.020009690488817376	-1.974472978807007	0.008010501030973793	1.6987596290068818	2.0963403193487076
Q99369	Q99369	FSH3	Saccharomyces cerevisiae (strain ATCC 204508 / S288c)	Family of serine hydrolases 3	FSH3_YEAST	744.4290771484375	816.4775390625	817.9292602539062	580.8190307617188	609.1195068359375	624.2183837890625	581.4360961914062	617.0530395507812	629.100830078125	170.51646266152264	155.66796283890017	184.48873347880644	525.8800864735616	607.816687155468	576.1889699671461	581.4360961914062	617.0530395507812	629.100830078125	0.2794243613337054	0.2299750564540082	0.2986592296542564	0.0014903088607617263	7.115664158201888e-05	-1.8394702887312593	0.002884229586250306	4.147784557732806	2.539970172498685
Q99373	Q99373	PET20	Saccharomyces cerevisiae (strain ATCC 204508 / S288c)	Protein PET20, mitochondrial	PET20_YEAST	18.752761840820312	15.940788269042969	17.43213653564453	24.942852020263672	28.217439651489254		18.475496292114254	16.08780860900879	17.698251724243164	7.322705817003504	7.211312883236956		13.247338559429068	11.866924260355876	12.28004093126794	18.475496292114254	16.08780860900879	17.698251724243164	0.41715229048074537	0.3682896503308405	0.5830039835879242	0.005444225689402957	0.004555005496472237	-1.2613539279758157	0.007615508899952682	2.341511094632559	2.1183010699961407
Q99382	Q99382	ENV10	Saccharomyces cerevisiae (strain ATCC 204508 / S288c)	SRP-independent targeting protein 2	ENV10_YEAST	118.90331268310548	72.93499755859375	82.38668060302734	13.936206817626951			56.32704544067383	64.96707153320312	49.28219223022461	4.091382278477791			83.9957576553882	54.295564143330495	58.037166467103255	56.32704544067383	64.96707153320312	49.28219223022461	0.07195692586329121	0.05883984557278256	0.06251841973547215			-3.79672263654442
Q99383	Q99383	HRP1	Saccharomyces cerevisiae (strain ATCC 204508 / S288c)	Nuclear polyadenylated RNA-binding protein 4	HRP1_YEAST	2053.44873046875	2260.10205078125	2172.701416015625	1835.0853271484373	1996.6982421875	1937.761962890625	1965.4332275390625	2095.94873046875	2039.3814697265625	538.7431232358964	510.2807319041565	572.708621856134	1450.5986253041112	1682.5052440713646	1530.5560661218856	1965.4332275390625	2095.94873046875	2039.3814697265625	0.2658245146211882	0.2580161063249846	0.3477381497420942	0.0027455212799743106	6.929546076888387e-05	-1.9114539372575847	0.0044413268059009655	4.159295213116793	2.3524872689840586
Q99385	Q99385	VCX1	Saccharomyces cerevisiae (strain ATCC 204508 / S288c)	Vacuolar calcium ion transporter	VCX1_YEAST	242.1935272216797	176.04998779296875	219.17160034179688				95.12195587158205	89.4915771484375	98.47056579589844				171.0905134530063	131.05825357663844	154.3950862056079	95.12195587158205	89.4915771484375	98.47056579589844
Q99394	Q99394	TRS33	Saccharomyces cerevisiae (strain ATCC 204508 / S288c)	Trafficking protein particle complex subunit 33	TRS33_YEAST	187.2917633056641	185.02476501464844	155.489013671875	159.8682403564453	152.3642120361328	158.72340393066406	199.76803588867188	193.7646026611328	196.4287872314453	46.934011101104275	38.93854363722977	46.9109538025213	132.30677267504043	137.73941637396817	109.53398904080505	199.76803588867188	193.7646026611328	196.4287872314453	0.22507150931947495	0.2591587030963236	0.34981676126785793	0.006698369935945121	5.495996914172695e-06	-2.151544650111865	0.00896538159396596	5.2599535197909635	2.0474312208115775
Q99395	Q99395	YPL229W	Saccharomyces cerevisiae (strain ATCC 204508 / S288c)	Uncharacterized protein YPL229W	YP229_YEAST	400.13037109375	364.93743896484375	315.12823486328125	317.39227294921875	280.2370910644531	309.0028991699219	250.5208282470703	334.4240417480469	393.13037109375	93.17981125450461	71.61802665704582	91.32629699737	282.6603643123442	271.67319927172247	221.99158518558667	250.5208282470703	334.4240417480469	393.13037109375	0.2618654722552671	0.24807430152535997	0.32991863694591717	0.005909222688050526	0.025657406478663724	-1.9331022463097802	0.008096562242128786	1.5907872454252565	2.0916993411446305
Q9P305	Q9P305	IGO2	Saccharomyces cerevisiae (strain ATCC 204508 / S288c)	mRNA stability protein IGO2	IGO2_YEAST	301.57427978515625	285.09130859375	300.62945556640625	536.4564208984375	508.3658752441406	579.1389770507812	397.6420593261719	353.49188232421875	342.0604553222656	157.49251732281823	129.91913620882397	171.16544331128733	213.038304386379	212.2327270940466	211.77794310820937	397.6420593261719	353.49188232421875	342.0604553222656	0.41948357777248996	0.4185525598562514	0.7198459068850224	0.039039277936039146	0.0008639671331977638	-1.2533137627203412	0.04299847369068507	3.0635027785191933	1.3665469602222242
Q9URQ3	Q9URQ3	TAD3	Saccharomyces cerevisiae (strain ATCC 204508 / S288c)	tRNA-specific adenosine deaminase subunit TAD3	TAD3_YEAST	797.2071533203125	920.3463745117188	907.5155639648438	1026.4437255859375	1020.769287109375	950.811767578125	815.6046142578125	940.5491333007812	831.678466796875	301.3426625819928	260.87011443491957	281.0139261078058	563.163610335217	685.1405674105595	639.2978995124043	815.6046142578125	940.5491333007812	831.678466796875	0.3258428805573602	0.3087805098518429	0.4467184653396542	0.005912243354504231	0.0024736709775438235	-1.6177516214822265	0.008098107975007556	2.606658066283203	2.0916164369233297
Q9URQ5	Q9URQ5	HTL1	Saccharomyces cerevisiae (strain ATCC 204508 / S288c)	High temperature lethal protein 1	HTL1_YEAST	448.2724914550781	475.9636840820313	433.903076171875	325.237548828125	351.1568603515625	317.326416015625	403.7436828613281	456.228515625	415.6038208007813	95.48302210095443	89.74244376408595	93.78632560407664	316.6689531702828	354.3253253448123	305.6623337419659	403.7436828613281	456.228515625	415.6038208007813	0.21873395803179999	0.2222018095232416	0.2856805431586836	0.003614472424714927	0.0020682712982792984	-2.1927508814469756	0.005478684911567542	2.684392494776462	2.261323675857029
