## Supplemental Table S2 for "Protein surface chemistry encodes an adaptive tolerance to desiccation" (part 1 of 3)

Locus Tag	Standard Name / Gene	UniProt ID	Length	Peptide Sequence	Prev AA	Start AA	End AA	Next AA	Start	End	Peptide Length	Half Tryptic	Cleavage Type	Adj. P-value	CV	-Log10 Adj. P-value	Log2 FC	FC
YAL003W	EFB1	P32471	206	ASTDFSKIETLK	M	A	K	Q	2	13	12	FALSE	FULL_TRP	1	0	0	0	1
YAL003W	EFB1	P32471	206	AFQSAYPEFSR	K	A	R	W	40	50	11	FALSE	FULL_TRP	0.214937743	0.088747929	0.667687317	-0.305465109	0.809181303
YAL003W	EFB1	P32471	206	AIEMEGLTWGAHQFIPIGFGIKK	K	A	K	L	145	167	23	FALSE	FULL_TRP	0.902715437	0.383142304	0.044449131	0.665393137	1.586000402
YAL003W	EFB1	P32471	206	AIEMEGLTWGAHQFIPIGFGIK	K	A	K	K	145	166	22	FALSE	FULL_TRP	0.996721948	0.75904055	0.001425978	0.464090816	1.379447754
YAL005C	SSA1	P10591	642	AEETISWLDSNTTASKEEFDDKLK	K	A	K	E	569	592	24	FALSE	FULL_TRP	0.349085733	0.467054	0.4570679	12.25384768	4884.000653
YAL005C	SSA1	P10591	642	NFNDPEVQADMKHFPFK	R	N	K	L	75	91	17	FALSE	FULL_TRP	0.519844206	0.179081036	0.284126793	0.674488543	1.596030856
YAL005C	SSA1	P10591	642	NQAAMNPSNTVFDAK	K	N	K	R	55	69	15	FALSE	FULL_TRP	1	0	0	0	1
YAL005C	SSA1	P10591	642	ELQDIANPIMSK	K	E	K	L	593	604	12	FALSE	FULL_TRP	1	0	0	0	1
YAL005C	SSA1	P10591	642	NQAAMNPSNTVFDAKR	K	N	R	L	55	70	16	FALSE	FULL_TRP	0.929977725	0.276098371	0.031527453	-0.259249552	0.835522421
YAL005C	SSA1	P10591	642	NTISEAGDKLEQADKDTVTK	K	N	K	K	548	567	20	FALSE	FULL_TRP	0.926911116	0.216972942	0.03296191	-0.114624485	0.923622686
YAL005C	SSA1	P10591	642	LYQAGGAPGGAAGGAPGGFPGGAPPAPEAEGPTVEEVD	K	L	D	-	605	642	38	FALSE	FULL_TRP	0.801810025	0.207705556	0.095928518	0.138434994	1.10071044
YAL005C	SSA1	P10591	642	NFNDPEVQADMK	R	N	K	H	75	86	12	FALSE	FULL_TRP	1	0	0	0	1
YAL005C	SSA1	P10591	642	TTPSFVAFTDTER	R	T	R	L	35	47	13	FALSE	FULL_TRP	0.856511	0.964644234	0.067267055	0.422206343	1.33997524
YAL012W	CYS3	P31373	394	LVWIETPTNPTLK	K	L	K	V	142	154	13	FALSE	FULL_TRP	0.040078097	0.045872594	1.39709291	0.477217775	1.392056507
YAL012W	CYS3	P31373	394	TLQESDKFATK	M	T	K	A	2	12	11	FALSE	FULL_TRP	0.040078097	0.03754855	1.39709291	0.909978147	1.879017036
YAL012W	CYS3	P31373	394	THPNYDVVLK	K	T	K	Q	289	298	10	FALSE	FULL_TRP	0.028680125	0.116221826	1.542418955	0.67357402	1.595019454
YAL012W	CYS3	P31373	394	EASGVFDDLVR	R	E	R	I	360	370	11	FALSE	FULL_TRP	0.061751287	0.067522326	1.209353988	0.605811802	1.521834847
YAL012W	CYS3	P31373	394	AIHAGEHVDVHGSVIEPISLSTTFK	K	A	K	Q	13	37	25	FALSE	FULL_TRP	0.195850145	0.263734234	0.708076102	0.911443043	1.880925938
YAL012W	CYS3	P31373	394	THPNYDVVLKQHR	K	T	R	D	289	301	13	FALSE	FULL_TRP	0.179673821	0.420185427	0.745515196	4.142336689	17.65906054
YAL012W	CYS3	P31373	394	IAEFLAADKENVVAVNYPGLK	K	I	K	T	268	288	21	FALSE	FULL_TRP	0.250058151	0.286374712	0.601958985	0.869229622	1.826687215
YAL012W	CYS3	P31373	394	LQFLQNAIGAIPSPFDAWLTHR	R	L	R	G	228	249	22	FALSE	FULL_TRP	0.391384057	0.547361483	0.40739687	1.08601198	2.122864046
YAL012W	CYS3	P31373	394	YINGHSDVVLGVLATNNKPLYER	K	Y	R	L	205	227	23	FALSE	FULL_TRP	0.481988197	0.589131292	0.316963596	0.920291372	1.892497471
YAL012W	CYS3	P31373	394	VANAHGVETSFTNDLLNDLPQLIK	K	V	K	E	114	137	24	FALSE	FULL_TRP	0.560886854	0.640869841	0.251124739	1.561549714	2.951707397
YAL012W	CYS3	P31373	394	ISVGIEDTDDLLEDIK	R	I	K	Q	371	386	16	FALSE	FULL_TRP	0.621108136	0.635465751	0.206832782	1.040247242	2.056580069
YAL012W	CYS3	P31373	394	ISVGIEDTDDLLEDIKQALK	R	I	K	Q	371	390	20	FALSE	FULL_TRP	0.772601634	0.570290349	0.112044378	0.244516433	1.184695614
YAL012W	CYS3	P31373	394	VANAHGVETSFTNDLLNDLPQLIKENTK	K	V	K	L	114	141	28	FALSE	FULL_TRP	0.856268772	1.073075739	0.067389894	0.31254194	1.241893914
YAL016W	TPD3	P31383	635	FLAVDCLISILK	K	F	K	F	256	267	12	FALSE	FULL_TRP	0.352791158	0.194944855	0.452482308	-0.477896389	0.71802382
YAL016W	TPD3	P31383	635	VVNDVIGIELLSDSLLPAITELAK	K	V	K	D	425	448	24	FALSE	FULL_TRP	0.352791158	0.163076282	0.452482308	0.374557236	1.296441615
YAL016W	TPD3	P31383	635	LLKFDLQLLENFVSR	R	L	R	F	521	535	15	FALSE	FULL_TRP	0.352791158	0.389423194	0.452482308	-0.636888255	0.643098551
YAL016W	TPD3	P31383	635	FDLQLLENFVSR	K	F	R	F	524	535	12	FALSE	FULL_TRP	0.411463035	0.186832761	0.385669175	0.776709446	1.713218838
YAL016W	TPD3	P31383	635	FLNDPSIILNK	K	F	K	I	350	360	11	FALSE	FULL_TRP	0.553712436	0.048397632	0.256715722	0.0515169	1.03635401
YAL016W	TPD3	P31383	635	LIGDEAWR	K	L	R	V	288	295	8	FALSE	FULL_TRP	0.731615673	0.08009232	0.135717	0.068129286	1.048356419
YAL025C	MAK16	P10962	306	SGAYGDKPLNVDEK	K	S	K	V	172	185	14	FALSE	FULL_TRP	0.012986903	0.207759584	1.886494406	-1.759036999	0.29544531
YAL025C	MAK16	P10962	306	AIEKELMDR	K	A	R	L	161	169	9	FALSE	FULL_TRP	0.017662896	0.093727288	1.752938094	-1.768168789	0.293581143
YAL035W	FUN12	P39730	1002	SDWLLLK	R	S	K	K	987	993	7	FALSE	FULL_TRP	0.021126866	0.051561511	1.675164925	-0.678633474	0.624756766
YAL035W	FUN12	P39730	1002	LEDPSGQQPIWGR	R	L	R	H	943	955	13	FALSE	FULL_TRP	0.03335435	0.156387388	1.476847524	-1.237821541	0.424012429
YAL035W	FUN12	P39730	1002	IPVMSIGLGPVYK	K	I	K	R	777	789	13	FALSE	FULL_TRP	0.03335435	0.148413001	1.476847524	-1.837405229	0.279824613
YAL035W	FUN12	P39730	1002	GPMIIGVDVLEGTLR	R	G	R	V	878	892	15	FALSE	FULL_TRP	0.03335435	0.10383357	1.476847524	-0.971971852	0.509808788
YAL035W	FUN12	P39730	1002	ALLTPQPLR	R	A	R	E	677	685	9	FALSE	FULL_TRP	0.058996729	0.360586485	1.22917207	-1.533961082	0.345327928
YAL035W	FUN12	P39730	1002	STPAATPAATPTPSSASPNKK	K	S	K	D	381	401	21	FALSE	FULL_TRP	0.092660089	0.241747577	1.033107285	-1.013191059	0.495449164
YAL035W	FUN12	P39730	1002	SDWLLLKK	R	S	K	L	987	994	8	FALSE	FULL_TRP	0.092660089	0.235729913	1.033107285	-0.844312548	0.556976148
YAL035W	FUN12	P39730	1002	RGPMIIGVDVLEGTLR	K	R	R	V	877	892	16	FALSE	FULL_TRP	0.092660089	0.225584647	1.033107285	-0.855445592	0.552694594
YAL035W	FUN12	P39730	1002	IPVMSIGLGPVYKR	K	I	R	D	777	790	14	FALSE	FULL_TRP	0.101675667	0.101958699	0.992782971	-0.562974826	0.676904951
YAL035W	FUN12	P39730	1002	VISLEINHQPVQEVK	K	V	K	K	917	931	15	FALSE	FULL_TRP	0.101675667	0.263627505	0.992782971	-0.940273832	0.521133957
YAL035W	FUN12	P39730	1002	ALLTPQPLRELR	R	A	R	L	677	688	12	FALSE	FULL_TRP	0.18448725	0.428248737	0.734033642	-0.993477645	0.502265593
YAL035W	FUN12	P39730	1002	IVLCGMNGPIVTNIR	R	I	R	A	662	676	15	FALSE	FULL_TRP	0.222608542	0.006795007	0.652458176	-1.514174632	0.3500967
YAL035W	FUN12	P39730	1002	DFLDYAIFPCVLQTLQIINK	K	D	K	R	857	876	20	FALSE	FULL_TRP	0.297124534	0.051035702	0.527061487	-7.069723529	0.007443911
YAL035W	FUN12	P39730	1002	SIDTLKDKAFR	R	S	R	D	971	981	11	FALSE	FULL_TRP	0.603360091	0.052882636	0.21942342	0.182187962	1.134603298
YAL035W	FUN12	P39730	1002	VVEGFGTTIDVILSNGYLR	K	V	R	E	639	657	19	FALSE	FULL_TRP	0.765053118	0.166980707	0.116308411	-0.415098876	0.749968093
YAL035W	FUN12	P39730	1002	IFNADVIYHLFDSFTAYQEK	K	I	K	L	830	849	20	FALSE	FULL_TRP	0.673895187	1.133915704	0.171407646	-0.89289082	0.538533941
YAL035W	FUN12	P39730	1002	VGTPICAVK	R	V	K	T	893	901	9	FALSE	FULL_TRP	0.74105318	0.092755975	0.130150625	-0.389363582	0.763466319
YAL035W	FUN12	P39730	1002	RKDFLDYAIFPCVLQTLQIINK	R	R	K	R	855	876	22	FALSE	FULL_TRP	0.746264813	0.566209096	0.127107035	-0.548684433	0.683643246
YAL035W	FUN12	P39730	1002	VGTPICAVKTDPTTKER	R	V	R	Q	893	909	17	FALSE	FULL_TRP	0.775762116	0.111934092	0.110271433	0.228414884	1.171547041
YAL036C	RBG1	P39729	369	SLVDDFR	K	S	R	N	330	336	7	FALSE	FULL_TRP	0.000561459	0.087030255	3.25068218	1.125273978	2.181429694
YAL036C	RBG1	P39729	369	GQIPDFTDPVVLR	K	G	R	S	302	314	13	FALSE	FULL_TRP	0.001559152	0.051035702	2.807111531	-11.48840273	0.000348054
YAL036C	RBG1	P39729	369	ELEGVGIR	K	E	R	L	165	172	8	FALSE	FULL_TRP	0.003232589	0.138641858	2.490449442	0.568456192	1.482935852
YAL036C	RBG1	P39729	369	LNKTPPDILIK	R	L	K	K	173	183	11	FALSE	FULL_TRP	0.004974649	0.240481154	2.30323756	0.618571451	1.535354129
YAL038W	CDC19	P00549	500	RTSIIGTIGPK	R	R	K	T	20	30	11	FALSE	FULL_TRP	0.221453939	0.045030472	0.654716591	2.10473402	4.301184508
YAL038W	CDC19	P00549	500	TSIIGTIGPK	R	T	K	T	21	30	10	FALSE	FULL_TRP	0.190158561	0.04733677	0.720884117	1.551053682	2.930310784
YAL038W	CDC19	P00549	500	GVNLPGTDVDLPALSEKDKEDLR	K	G	R	F	178	200	23	FALSE	FULL_TRP	0.390200302	0.09707205	0.408712399	1.486820479	2.802706123
YAL038W	CDC19	P00549	500	TANDVLTIR	R	T	R	E	217	225	9	FALSE	FULL_TRP	0.190158561	0.035066918	0.720884117	1.421954139	2.679482027
YAL038W	CDC19	P00549	500	AEVSDVGNAILDGADCVMLSGETAK	R	A	K	G	313	337	25	FALSE	FULL_TRP	0.288805548	0.701876232	0.539394469	-0.792049013	0.577523271
YAL038W	CDC19	P00549	500	GVNLPGTDVDLPALSEKDK	K	G	K	E	178	196	19	FALSE	FULL_TRP	0.262715429	0.182953021	0.58051442	2.028944768	4.081062395
YAL038W	CDC19	P00549	500	INFGIEKAK	R	I	K	E	460	468	9	FALSE	FULL_TRP	0.262715429	0.509088309	0.58051442	11.31715947	2551.552257
YAL038W	CDC19	P00549	500	IIVKIENQQGVNNFDEILKVTDGVMVAR	K	I	R	G	237	264	28	FALSE	FULL_TRP	0.319488929	0.215787716	0.495544187	1.966967792	3.909455786
YAL038W	CDC19	P00549	500	EPVSDWTDDVEAR	K	E	R	I	447	459	13	FALSE	FULL_TRP	0.271962659	0.024347447	0.565490722	1.410401957	2.658112116
YAL038W	CDC19	P00549	500	LTSLNVVAGSDLR	R	L	R	R	7	19	13	FALSE	FULL_TRP	0.415078827	0.313458955	0.381869419	2.111987405	4.32286387
YAL038W	CDC19	P00549	500	NGVHMVFASFIR	K	N	R	T	205	216	12	FALSE	FULL_TRP	0.812725288	0.889907377	0.090056227	1.714069707	3.280850162
YAL038W	CDC19	P00549	500	IIVKIENQQGVNNFDEILK	K	I	K	V	237	255	19	FALSE	FULL_TRP	0.311381874	0.115294326	0.506706672	1.482270537	2.79388093
YAL038W	CDC19	P00549	500	KGDTYVSIQGFK	K	K	K	A	475	486	12	FALSE	FULL_TRP	1	0	0	1.121114733	2.175149758
YAL038W	CDC19	P00549	500	IMYVDYK	K	I	K	N	125	131	7	FALSE	FULL_TRP	0.355800516	0.081461517	0.448793426	1.334961352	2.522687238
YAL038W	CDC19	P00549	500	EVLGEQGKDVK	R	E	K	I	226	236	11	FALSE	FULL_TRP	0.37714834	0.247192313	0.4234878	1.837659332	3.574296541
YAL038W	CDC19	P00549	500	GDLGIEIPAPEVLAVQKK	R	G	K	L	265	282	18	FALSE	FULL_TRP	0.664228139	0.219916112	0.17768273	1.388953921	2.618887199
YAL038W	CDC19	P00549	500	INFGIEKAKEFGILK	R	I	K	K	460	474	15	FALSE	FULL_TRP	0.402746556	0.412334297	0.394968165	2.434545984	5.405941815
YAL038W	CDC19	P00549	500	YRPNCPIILVTR	K	Y	R	C	414	425	12	FALSE	FULL_TRP	0.463290549	0.514818859	0.334146559	0.457170684	1.372846842
YAL038W	CDC19	P00549	500	ACDDKIMYVDYKNITK	K	A	K	V	120	135	16	FALSE	FULL_TRP	0.412975015	0.538898205	0.384076222	-0.061928674	0.957982579
YAL038W	CDC19	P00549	500	TNNPETLVALR	K	T	R	K	31	41	11	FALSE	FULL_TRP	0.737269344	0.727178055	0.132373824	0.619520458	1.536364419
YAL038W	CDC19	P00549	500	AIIVLSTSGTTPR	K	A	R	L	397	409	13	FALSE	FULL_TRP	0.685757365	0.618320124	0.163829519	2.430567625	5.391054989
YAL038W	CDC19	P00549	500	IENQQGVNNFDEILK	K	I	K	V	241	255	15	FALSE	FULL_TRP	1	0	0	1.121114733	2.175149758
YAL038W	CDC19	P00549	500	AKAIIVLSTSGTTPR	K	A	R	L	395	409	15	FALSE	FULL_TRP	0.46304931	0.39869255	0.334372759	1.9816533	3.949454222
YAL038W	CDC19	P00549	500	AGAGHSNTLQVSTV	K	A	V	-	487	500	14	FALSE	FULL_TRP	0.504949267	0.49783777	0.296752254	2.218210059	4.653157624
YAL038W	CDC19	P00549	500	MNFSHGSYEYHKSVIDNAR	R	M	R	K	50	68	19	FALSE	FULL_TRP	0.697319377	0.600867818	0.156568267	2.077585414	4.221001711
YAL038W	CDC19	P00549	500	TANDVLTIREVLGEQGKDVK	R	T	K	I	217	236	20	FALSE	FULL_TRP	0.731663514	0.474410273	0.135688602	1.740932663	3.342511822
YAL038W	CDC19	P00549	500	SVIDNAR	K	S	R	K	62	68	7	FALSE	FULL_TRP	0.59684536	0.22247918	0.224138178	1.401425588	2.641624833
YAL038W	CDC19	P00549	500	LVSKYRPNCPIILVTR	R	L	R	C	410	425	16	FALSE	FULL_TRP	0.731594801	0.691084919	0.13572939	2.13499622	4.392359746
YAL038W	CDC19	P00549	500	GDLGIEIPAPEVLAVQK	R	G	K	K	265	281	17	FALSE	FULL_TRP	0.82509437	0.214732022	0.083496376	1.299404204	2.461272175
YAL038W	CDC19	P00549	500	AGLNIVR	K	A	R	M	43	49	7	FALSE	FULL_TRP	0.623376362	1.048997286	0.20524967	2.96681325	7.818074051
YAL038W	CDC19	P00549	500	MNFSHGSYEYHK	R	M	K	S	50	61	12	FALSE	FULL_TRP	0.766264482	1.052192404	0.115621305	2.837234704	7.146489348
YAL038W	CDC19	P00549	500	TNNPETLVALRK	K	T	K	A	31	42	12	FALSE	FULL_TRP	0.632309127	0.471897937	0.199070549	1.694991815	3.237750497
YAL038W	CDC19	P00549	500	LTSLNVVAGSDLRR	R	L	R	T	7	20	14	FALSE	FULL_TRP	0.774133133	0.378224105	0.111184345	1.538902911	2.905734546
YAL038W	CDC19	P00549	500	IIYVDDGVLSFQVLEVVDDK	R	I	K	T	142	161	20	FALSE	FULL_TRP	0.793414293	1.244794977	0.10049998	3.167357099	8.98399484
YAL038W	CDC19	P00549	500	IENQQGVNNFDEILKVTDGVMVAR	K	I	R	G	241	264	24	FALSE	FULL_TRP	0.876713311	0.235746935	0.057142399	1.275266862	2.420435856
YAL038W	CDC19	P00549	500	GVNLPGTDVDLPALSEK	K	G	K	D	178	194	17	FALSE	FULL_TRP	0.713294395	0.090182886	0.146731189	1.014922966	2.020794988
YAL038W	CDC19	P00549	500	IIYVDDGVLSFQVLEVVDDKTLK	R	I	K	V	142	164	23	FALSE	FULL_TRP	0.755506786	1.185378585	0.12176163	2.226782219	4.680887914
YAL038W	CDC19	P00549	500	VTDGVMVAR	K	V	R	G	256	264	9	FALSE	FULL_TRP	0.755506786	0.92209945	0.12176163	-0.329340803	0.795900064
YAL038W	CDC19	P00549	500	GNYPINAVTTMAETAVIAEQAIAYLPNYDDMR	K	G	R	N	338	369	32	FALSE	FULL_TRP	0.953556209	1.072825662	0.020653702	1.967945996	3.91210745
YAL038W	CDC19	P00549	500	INFGIEK	R	I	K	A	460	466	7	FALSE	FULL_TRP	0.757953664	0.296358803	0.120357343	1.318396043	2.493886907
YAL038W	CDC19	P00549	500	FGVKNGVHMVFASFIR	R	F	R	T	201	216	16	FALSE	FULL_TRP	0.767448714	0.442868488	0.114950637	1.420334924	2.676476386
YAL038W	CDC19	P00549	500	NCTPKPTSTTETVAASAVAAVFEQKAK	R	N	K	A	370	396	27	FALSE	FULL_TRP	0.777757279	0.81849672	0.109155916	0.659254483	1.579266322
YAL038W	CDC19	P00549	500	SNLAGKPVICATQMLESMTYNPRPTR	K	S	R	A	287	312	26	FALSE	FULL_TRP	0.787207471	0.750907442	0.103910793	0.558539119	1.472777119
YAL038W	CDC19	P00549	500	ACDDKIMYVDYK	K	A	K	N	120	131	12	FALSE	FULL_TRP	0.946237744	0.346666565	0.023999733	0.993714251	1.991305057
YAL038W	CDC19	P00549	500	SEELYPGRPLAIALDTK	K	S	K	G	70	86	17	FALSE	FULL_TRP	0.787207471	0.549730742	0.103910793	1.645721571	3.129043187
YAL038W	CDC19	P00549	500	NCTPKPTSTTETVAASAVAAVFEQK	R	N	K	A	370	394	25	FALSE	FULL_TRP	0.842721149	1.089066601	0.074316107	0.684987162	1.607687675
YAL038W	CDC19	P00549	500	IIYVDDGVLSFQVLEVVDDKTLKVK	R	I	K	A	142	166	25	FALSE	FULL_TRP	1	0	0	1.121114733	2.175149758
YAL038W	CDC19	P00549	500	KSEELYPGRPLAIALDTK	R	K	K	G	69	86	18	FALSE	FULL_TRP	0.87261823	0.632549099	0.059175718	0.92720803	1.901592384
YAL038W	CDC19	P00549	500	TGTTTNDVDYPIPPNHEMIFTTDDKYAK	R	T	K	A	92	119	28	FALSE	FULL_TRP	0.95355188	0.771650703	0.020655673	1.268972313	2.409898381
YAL038W	CDC19	P00549	500	GVFPFVFEKEPVSDWTDDVEAR	R	G	R	I	438	459	22	FALSE	FULL_TRP	0.95355188	0.676226365	0.020655673	1.007887242	2.010963982
YAL038W	CDC19	P00549	500	SEELYPGRPLAIALDTKGPEIR	K	S	R	T	70	91	22	FALSE	FULL_TRP	0.984860104	0.583640916	0.006625455	1.154824491	2.226572349
YAL043C	PTA1	Q01329	785	FISEVVLSQTK	K	F	K	S	172	182	11	FALSE	FULL_TRP	0.145989799	0.051035702	0.835677489	-9.053268648	0.001882325
YAL044C	GCV3	P39726	170	YTSQHEWIAVHQDK	R	Y	K	T	47	60	14	FALSE	FULL_TRP	0.136800005	0.30719217	0.863913885	1.075124399	2.106903736
YAL049C	AIM2	P39721	246	GDISIPAVK	R	G	K	Y	218	226	9	FALSE	FULL_TRP	0.450429114	0.128047597	0.346373546	0.287262128	1.220322215
YAL049C	AIM2	P39721	246	IVDGFMK	K	I	K	L	107	113	7	FALSE	FULL_TRP	0.565636411	0.310820629	0.247462642	0.729993189	1.658631262
YAL059W	ECM1	P39715	212	FGVLPDDVEE	R	F	E	-	203	212	10	FALSE	FULL_TRP	0.077584381	0.124391157	1.110225698	-0.596156911	0.661513768
YAL060W	BDH1	P39714	382	EIPLDVAALVEPLSVTWHAVK	K	E	K	I	163	183	21	FALSE	FULL_TRP	0.526844693	0.281916688	0.27831739	0.904597776	1.872022501
YAR002W	NUP60	P39705	539	ISPSAPSKDSFTK	K	I	K	Y	351	363	13	FALSE	FULL_TRP	0.040895731	0.027754498	1.388322029	-0.175557464	0.88542532
YAR007C	RFA1	P22336	621	VLEQPDGTWR	K	V	R	C	495	504	10	FALSE	FULL_TRP	0.008877348	0.051035702	2.051716755	-11.83642049	0.000273453
YAR007C	RFA1	P22336	621	VIIAEPAIVR	R	V	R	E	82	91	10	FALSE	FULL_TRP	0.534625782	0.058780396	0.271950102	-0.048582228	0.966886045
YAR014C	BUD14	P27637	709	IGFAPAEILETFPER	K	I	R	L	307	321	15	FALSE	FULL_TRP	0.007318343	0.08859489	2.135587247	-1.464976569	0.362241422
YAR015W	ADE1	P27616	306	SITKTELDGILPLVAR	M	S	R	G	2	17	16	FALSE	FULL_TRP	0.223878479	0.309625014	0.649987652	12.3452529	5203.450509
YAR015W	ADE1	P27616	306	MPQDIVDR	K	M	R	T	280	287	8	FALSE	FULL_TRP	0.196001138	0.098132071	0.707741406	2.010936162	4.030436696
YAR015W	ADE1	P27616	306	HKLIPLEVIVR	K	H	R	G	112	122	11	FALSE	FULL_TRP	0.379599179	0.117127971	0.420674736	1.746354078	3.355096072
YAR015W	ADE1	P27616	306	TNEIILVDEVLTPDSSR	K	T	R	F	226	242	17	FALSE	FULL_TRP	0.423248757	0.085981753	0.373404308	1.746717764	3.355941956
YAR015W	ADE1	P27616	306	LIPLEVIVR	K	L	R	G	114	122	9	FALSE	FULL_TRP	0.379599179	0.075699378	0.420674736	1.675253211	3.19375404
YAR015W	ADE1	P27616	306	TIFDYLPAK	K	T	K	L	84	92	9	FALSE	FULL_TRP	0.679311067	0.062209304	0.16793131	1.372655312	2.589467249
YAR015W	ADE1	P27616	306	NHLVDIAPGK	R	N	K	T	74	83	10	FALSE	FULL_TRP	0.877803008	0.565999218	0.056602935	1.603003654	3.037751074
YAR071W	PHO11	P35842	467	VAGTDFLK	R	V	K	V	429	436	8	FALSE	FULL_TRP	0.317822989	0.178764118	0.497814692	0.51196954	1.425995609
YAR071W	PHO11	P35842	467	GYSDICNIFTK	R	G	K	D	271	281	11	FALSE	FULL_TRP	0.741486623	0.287448231	0.129896679	0.298449195	1.229821723
YAR071W	PHO11	P35842	467	DLPESCEMK	R	D	K	Q	59	67	9	FALSE	FULL_TRP	0.770997988	0.014441136	0.112946756	0.089985358	1.06435938
YBL001C	ECM15	P35195	104	TDKHQTAQDKIDVVLK	R	T	K	K	85	100	16	FALSE	FULL_TRP	0.380637045	0.237341338	0.419488947	0.608495316	1.524668201
YBL001C	ECM15	P35195	104	IFCLADVCMVPIGTDSASISDFVALIEKK	K	I	K	I	4	32	29	FALSE	FULL_TRP	0.380637045	0.841906883	0.419488947	1.995338479	3.987096377
YBL001C	ECM15	P35195	104	STLHSAGTTIEGPWDDVMGLIGEIHEYGHEK	K	S	K	G	40	70	31	FALSE	FULL_TRP	0.380637045	0.851419923	0.419488947	1.669016866	3.17997818
YBL004W	UTP20	P35194	2493	FIDFINEKPNLNEASK	K	F	K	S	1374	1389	16	FALSE	FULL_TRP	0.00205927	0.051035702	2.686286685	-12.41875718	0.000182634
YBL004W	UTP20	P35194	2493	SIGFEHTIELDELAIKR	K	S	R	I	2171	2187	17	FALSE	FULL_TRP	0.00205927	0.051035702	2.686286685	-10.3713999	0.000754914
YBL004W	UTP20	P35194	2493	TILDNYENYKESLNFLR	K	T	R	G	540	556	17	FALSE	FULL_TRP	0.00205927	0.212824309	2.686286685	-2.103340007	0.232718852
YBL004W	UTP20	P35194	2493	VLTTIVFSESGR	K	V	R	K	317	328	12	FALSE	FULL_TRP	0.00205927	0.051035702	2.686286685	-10.61323677	0.000638407
YBL004W	UTP20	P35194	2493	KVPELESISK	R	K	K	L	1294	1303	10	FALSE	FULL_TRP	0.00205927	0.051035702	2.686286685	-11.27121615	0.0004046
YBL004W	UTP20	P35194	2493	ILPSLYVK	K	I	K	L	1181	1188	8	FALSE	FULL_TRP	0.00283704	0.051035702	2.547134577	-10.85881433	0.000538482
YBL004W	UTP20	P35194	2493	VLPDLNEPSR	R	V	R	Q	1986	1995	10	FALSE	FULL_TRP	0.009985331	0.051035702	2.000637541	-12.23559969	0.000207356
YBL004W	UTP20	P35194	2493	VSLTELFIELGR	R	V	R	K	1282	1293	12	FALSE	FULL_TRP	0.07796648	0.531050718	1.108092071	-2.219905555	0.214655411
YBL004W	UTP20	P35194	2493	GNTTYPILIR	R	G	R	N	766	775	10	FALSE	FULL_TRP	0.07796648	0.415477171	1.108092071	-1.914751763	0.265217566
YBL015W	ACH1	P32316	526	MLNGLGGSADFLR	R	M	R	N	390	402	13	FALSE	FULL_TRP	0.549517895	0.187827006	0.26001816	0.240194838	1.181152167
YBL017C	PEP1	P32319	1579	ITLPDSGESISPR	R	I	R	E	113	125	13	FALSE	FULL_TRP	0.001271945	0.375138502	2.895531652	-3.055197537	0.120307831
YBL022C	PIM1	P36775	1133	ILEFIAVGK	R	I	K	L	610	618	9	FALSE	FULL_TRP	0.749540085	0.062300066	0.125205136	0.030437988	1.021322142
YBL024W	NCL1	P38205	684	TCQAPLPLTFR	K	T	R	I	58	68	11	FALSE	FULL_TRP	0.021050042	0.085093744	1.67674704	-0.709843599	0.611386415
YBL024W	NCL1	P38205	684	EDTHELLYR	K	E	R	I	633	641	9	FALSE	FULL_TRP	0.086015749	0.073969594	1.065422022	-0.671292502	0.627943864
YBL024W	NCL1	P38205	684	SDIECSWR	R	S	R	I	533	540	8	FALSE	FULL_TRP	0.115728016	0.005434948	0.936561491	-0.574875477	0.671344195
YBL024W	NCL1	P38205	684	GVSKWPVYDR	K	G	R	N	349	358	10	FALSE	FULL_TRP	0.147329074	0.061102395	0.831711541	-0.202326687	0.869147726
YBL024W	NCL1	P38205	684	NDPAKENLFLPVWK	R	N	K	G	608	621	14	FALSE	FULL_TRP	0.147329074	0.162200651	0.831711541	-0.696673592	0.616993163
YBL024W	NCL1	P38205	684	DVIQANDDRLK	K	D	K	I	509	519	11	FALSE	FULL_TRP	0.309585151	0.388195777	0.509219878	-1.119276489	0.46032462
YBL024W	NCL1	P38205	684	FLVVENAVGNISR	R	F	R	Q	137	149	13	FALSE	FULL_TRP	0.335280286	0.270032311	0.474591982	-0.732528779	0.60184806
YBL024W	NCL1	P38205	684	VVYTVCPALK	R	V	K	D	499	508	10	FALSE	FULL_TRP	0.350223068	0.327240643	0.455655252	-0.917249057	0.529517747
YBL024W	NCL1	P38205	684	NIDNDFVEK	K	N	K	M	584	592	9	FALSE	FULL_TRP	0.483128283	0.184102692	0.315937538	-0.230165656	0.852536995
YBL024W	NCL1	P38205	684	LSSGCAFIDVSR	K	L	R	N	596	607	12	FALSE	FULL_TRP	0.626794175	0.282136429	0.202875048	0.18713908	1.138503779
YBL024W	NCL1	P38205	684	HLLIESFPNFDDIR	K	H	R	S	568	581	14	FALSE	FULL_TRP	0.987330195	0.442054957	0.005537581	0.012779632	1.008897516
YBL026W	LSM2	P38203	95	NMVDTNLLQDATRR	K	N	R	E	75	88	14	FALSE	FULL_TRP	0.037105841	0.069890276	1.430557723	-1.093351897	0.468671218
YBL028C	YBL028C	P38202	106	ISDKLKEDLLK	R	I	K	Q	33	43	11	FALSE	FULL_TRP	0.000763599	0.061237214	3.117134704	-0.704188387	0.613787688
YBL030C	PET9	P18239	318	TPLPPAPAPK	K	T	K	K	9	18	10	FALSE	FULL_TRP	0.003665384	0.051035702	2.435880513	-13.48820802	8.70E-05
YBL030C	PET9	P18239	318	IVAAEGVGSLFK	K	I	K	G	275	286	12	FALSE	FULL_TRP	0.024898018	0.021081899	1.603835216	-0.639256037	0.64204395
YBL032W	HEK2	P38199	381	IPELYVGAIIGR	K	I	R	G	265	276	12	FALSE	FULL_TRP	0.00508143	0.051035702	2.294014056	-7.550899646	0.005332768
YBL032W	HEK2	P38199	381	IVASKDFLPASDER	K	I	R	I	190	203	14	FALSE	FULL_TRP	0.108696544	0.50596104	0.963784266	1.26586811	2.40471865
YBL032W	HEK2	P38199	381	LIVANSHISSIIGK	R	L	K	A	161	174	14	FALSE	FULL_TRP	0.738211115	0.519453101	0.13181942	1.688267668	3.222695026
YBL032W	HEK2	P38199	381	IGISEKVPGCSDR	K	I	R	I	77	89	13	FALSE	FULL_TRP	0.810862655	0.960851624	0.091052701	2.780872307	6.872677713
YBL033C	RIB1	P38066	345	AILLDLGIGNVR	K	A	R	L	240	251	12	FALSE	FULL_TRP	0.067907887	0.098423538	1.168079781	0.45422611	1.370047688
YBL036C	YBL036C	P38197	257	IGTDIFGARPPKNEAR	R	I	R	I	240	255	16	FALSE	FULL_TRP	0.008017676	0.202512636	2.095951493	0.734257975	1.663541635
YBL036C	YBL036C	P38197	257	STGITYDEDRK	M	S	K	T	2	12	11	FALSE	FULL_TRP	0.013765378	0.038170677	1.861211862	0.911073212	1.880443829
YBL036C	YBL036C	P38197	257	EFGENYVQELIEK	R	E	K	A	66	78	13	FALSE	FULL_TRP	0.013765378	0.025361677	1.861211862	1.030085157	2.042144788
YBL036C	YBL036C	P38197	257	LLPDDIK	K	L	K	W	81	87	7	FALSE	FULL_TRP	0.038058715	0.112959155	1.419545874	1.101400163	2.145628288
YBL036C	YBL036C	P38197	257	DFATLVEWK	R	D	K	K	198	206	9	FALSE	FULL_TRP	0.038058715	0.172893023	1.419545874	1.466742943	2.76397189
YBL036C	YBL036C	P38197	257	ILLLVVSK	K	I	K	L	42	49	8	FALSE	FULL_TRP	0.040388336	0.104822429	1.393744035	0.685613316	1.60838559
YBL036C	YBL036C	P38197	257	IGTDIFGARPPK	R	I	K	N	240	251	12	FALSE	FULL_TRP	0.093959408	0.067148161	1.02705973	0.530853045	1.444783223
YBL036C	YBL036C	P38197	257	LKPASDIQILYDHGVR	K	L	R	E	50	65	16	FALSE	FULL_TRP	0.489452083	0.679781595	0.310289819	2.147409976	4.430317139
YBL039C	URA7	P28274	579	YTNLKDSYLSVIK	K	Y	K	A	312	324	13	FALSE	FULL_TRP	0.04288702	0.038062549	1.367674129	1.110691801	2.159491744
YBL039C	URA7	P28274	579	MVDELENNGLIFVGK	K	M	K	D	497	511	15	FALSE	FULL_TRP	0.853301528	0.180561573	0.068897477	1.934658332	3.822875806
YBL039C	URA7	P28274	579	MVDELENNGLIFVGKDDTGKR	K	M	R	C	497	517	21	FALSE	FULL_TRP	0.853301528	0.360384527	0.068897477	0.893622567	1.857835245
YBL039C	URA7	P28274	579	LDEISLTEEEKQR	K	L	R	G	270	282	13	FALSE	FULL_TRP	0.926329373	0.386411929	0.033234564	1.983365931	3.954145424
YBL039C	URA7	P28274	579	TVQIVPHLTNAIQDWIER	K	T	R	V	110	127	18	FALSE	FULL_TRP	0.926329373	0.396197485	0.033234564	1.222707064	2.333842274
YBL039C	URA7	P28274	579	GTEGMVLAAR	R	G	R	W	382	391	10	FALSE	FULL_TRP	0.926329373	0.45099796	0.033234564	0.774566861	1.710676379
YBL039C	URA7	P28274	579	LKLDEISLTEEEK	R	L	K	Q	268	280	13	FALSE	FULL_TRP	0.926329373	0.232118324	0.033234564	1.785398695	3.447137139
YBL039C	URA7	P28274	579	KLYGDVSEVHER	K	K	R	H	475	486	12	FALSE	FULL_TRP	0.926329373	0.860067232	0.033234564	2.227281874	4.682509346
YBL039C	URA7	P28274	579	LYGDVSEVHER	K	L	R	H	476	486	11	FALSE	FULL_TRP	0.926329373	0.107008016	0.033234564	1.668665858	3.179204584
YBL039C	URA7	P28274	579	LKLDEISLTEEEKQR	R	L	R	G	268	282	15	FALSE	FULL_TRP	0.995050468	0.128515825	0.002154892	1.515507828	2.858994467
YBL039C	URA7	P28274	579	YDLEAGENKFNF	K	Y	F	-	568	579	12	FALSE	FULL_TRP	0.926329373	0.062432308	0.033234564	1.508306859	2.844759833
YBL039C	URA7	P28274	579	LGLRPTFFQNETEWSQIK	R	L	K	K	457	474	18	FALSE	FULL_TRP	0.926329373	0.32548023	0.033234564	1.397811346	2.635015313
YBL039C	URA7	P28274	579	GLELLSK	R	G	K	W	283	289	7	FALSE	FULL_TRP	0.973919088	0.089474273	0.011477122	1.511389393	2.850844587
YBL039C	URA7	P28274	579	VGKENFALIHVSLVPVIHGEQK	K	V	K	T	170	191	22	FALSE	FULL_TRP	0.973919088	0.235791739	0.011477122	1.658396309	3.156654379
YBL039C	URA7	P28274	579	DSHSAEFYPDIDEK	K	D	K	N	423	436	14	FALSE	FULL_TRP	0.973919088	0.108997249	0.011477122	1.483674813	2.796601733
YBL039C	URA7	P28274	579	YVVVSGGVISGIGK	K	Y	K	G	3	16	14	FALSE	FULL_TRP	0.979521739	0.581664067	0.008985921	1.511456013	2.850976234
YBL039C	URA7	P28274	579	WVEATDLEPEAQESNKTK	K	W	K	F	341	358	18	FALSE	FULL_TRP	0.979521739	0.193886403	0.008985921	1.536988607	2.901881499
YBL041W	PRE7	P23724	241	NIQHLLYGK	R	N	K	R	111	119	9	FALSE	FULL_TRP	0.17178373	0.098284366	0.765017972	0.770071702	1.705354538
YBL041W	PRE7	P23724	241	HIQVGDGLEILIVTK	R	H	K	D	214	228	15	FALSE	FULL_TRP	0.770642449	0.301764572	0.113147072	0.139535066	1.101550065
YBL045C	COR1	P07256	457	NIFLSKENSAVAAK	K	N	K	E	75	88	14	FALSE	FULL_TRP	0.7551364	0.283441459	0.121974595	0.608660931	1.524843236
YBL045C	COR1	P07256	457	NLSLQTGTKPVLK	K	N	K	K	227	239	13	FALSE	FULL_TRP	0.89923598	0.413812915	0.046126325	-0.099724497	0.933211184
YBL047C	EDE1	P34216	1381	YQDLSNKDTDLTDREK	K	Y	K	Q	802	817	16	FALSE	FULL_TRP	0.024029125	0.065320817	1.619262044	-0.734782936	0.600908429
YBL047C	EDE1	P34216	1381	VATPSIPQQPIPLKNDPIVDASLSK	K	V	K	G	1305	1329	25	FALSE	FULL_TRP	0.039510131	0.228420491	1.403291535	-1.354551533	0.391056364
YBL047C	EDE1	P34216	1381	VATPSIPQQPIPLKNDPIVDASLSKGPIVNR	K	V	R	G	1305	1335	31	FALSE	FULL_TRP	0.043159253	0.173823128	1.364926081	-0.800355927	0.574207497
YBL047C	EDE1	P34216	1381	LNELTTDLQESQTK	K	L	K	N	697	710	14	FALSE	FULL_TRP	0.047101435	0.377742856	1.326965859	-1.602777452	0.329242515
YBL047C	EDE1	P34216	1381	LEPVVVNQPNR	R	L	R	T	226	236	11	FALSE	FULL_TRP	0.077969262	0.106225306	1.108076576	-0.667379563	0.629649312
YBL047C	EDE1	P34216	1381	GFLNLNEFSAALR	K	G	R	M	65	77	13	FALSE	FULL_TRP	0.603504459	0.514095561	0.219319517	0.525817256	1.439748937
YBL047C	EDE1	P34216	1381	FSQLFDR	K	F	R	T	139	145	7	FALSE	FULL_TRP	0.640199015	0.319590496	0.193684999	-0.308412326	0.80752995
YBL051C	PIN4	P34217	668	DAIDKENGVQTETGENSAK	R	D	K	N	40	58	19	FALSE	FULL_TRP	0.280219942	0.083176145	0.552500962	-0.688395329	0.62054368
YBL055C	YBL055C	P34220	418	VISNPSFAQGK	K	V	K	L	151	161	11	FALSE	FULL_TRP	0.32595482	0.089260407	0.486842592	0.292387269	1.224665091
YBL055C	YBL055C	P34220	418	DFEYPAFK	R	D	K	S	351	358	8	FALSE	FULL_TRP	0.345273588	0.217025953	0.461836642	0.481776736	1.396462407
YBL055C	YBL055C	P34220	418	DVDLATLIDTTWK	K	D	K	T	398	410	13	FALSE	FULL_TRP	0.345273588	0.155823789	0.461836642	0.535777438	1.44972317
YBL055C	YBL055C	P34220	418	YYDIGLNLTDPMFHGIYNGK	K	Y	K	Q	38	57	20	FALSE	FULL_TRP	0.345273588	0.277364248	0.461836642	0.418668036	1.336692887
YBL056W	PTC3	P34221	468	AIGDFEFK	R	A	K	S	191	198	8	FALSE	FULL_TRP	0.52703077	0.02836551	0.278164028	2.82187637	7.0708143
YBL058W	SHP1	P34223	423	AINTEHVGGLCPKPGSSQGSNEYLK	K	A	K	R	78	102	25	FALSE	FULL_TRP	0.939269899	0.28212002	0.027209595	-0.322006232	0.799956673
YBL058W	SHP1	P34223	423	FLYEHVTSNANTDPSR	K	F	R	N	373	388	16	FALSE	FULL_TRP	0.978335201	0.279678677	0.00951232	0.074663021	1.053115025
YBL058W	SHP1	P34223	423	AINTEHVGGLCPKPGSSQGSNEYLKR	K	A	R	K	78	103	26	FALSE	FULL_TRP	0.978335201	0.09377939	0.00951232	0.004901033	1.003402914
YBL061C	SKT5	P34226	696	SANQPLINEHLR	R	S	R	A	64	75	12	FALSE	FULL_TRP	0.067021059	0.166024442	1.173788715	0.700384492	1.624937797
YBL064C	PRX1	P34227	261	SVFVIDPK	R	S	K	K	176	183	8	FALSE	FULL_TRP	0.253318288	0.12275729	0.596333455	0.63216146	1.549885309
YBL064C	PRX1	P34227	261	NVGFPIIGDTFR	K	N	R	N	138	149	12	FALSE	FULL_TRP	0.300520202	0.237785774	0.522126329	0.576143599	1.490858773
YBL064C	PRX1	P34227	261	LIFTYPSTVGR	R	L	R	N	188	198	11	FALSE	FULL_TRP	0.708897368	0.444675262	0.149416636	0.633413303	1.551230745
YBL064C	PRX1	P34227	261	FGQFNEIKPYLR	K	F	R	F	245	256	12	FALSE	FULL_TRP	0.751346721	0.13483287	0.124159604	0.090295439	1.06458817
YBL068W	PRS4	P38063	326	TKTDFDNAILVSPDAGGAKR	R	T	R	V	169	188	20	FALSE	FULL_TRP	0.696910394	0.091010489	0.156823058	0.358939146	1.282482506
YBL068W	PRS4	P38063	326	KITTVIPNFPYAR	R	K	R	Q	96	108	13	FALSE	FULL_TRP	0.780623692	0.018243197	0.107558272	-0.152747917	0.899535475
YBL072C	RPS8A	P0CX39	200	IETGNFSWASEGISK	R	I	K	K	60	74	15	FALSE	FULL_TRP	0.162721606	0.091072109	0.788554779	-0.523683501	0.695593569
YBL072C	RPS8A	P0CX39	200	IETGNFSWASEGISKK	R	I	K	T	60	75	16	FALSE	FULL_TRP	0.179057256	0.244651153	0.747008075	-0.611379346	0.654570575
YBL072C	RPS8A	P0CX39	200	IESSVESQFSAGR	K	I	R	L	152	164	13	FALSE	FULL_TRP	0.221096117	0.203971051	0.655418884	-0.680326378	0.624024087
YBL072C	RPS8A	P0CX39	200	IAGVVYHPSNNELVR	R	I	R	T	78	92	15	FALSE	FULL_TRP	0.337659166	0.2703042	0.471521456	-0.439666411	0.737305073
YBL072C	RPS8A	P0CX39	200	QWFEAHYGQTLGK	R	Q	K	K	111	123	13	FALSE	FULL_TRP	0.312443631	0.179433701	0.505228324	-0.325729831	0.797894645
YBL072C	RPS8A	P0CX39	200	LYACISSRPGQSGR	R	L	R	C	165	178	14	FALSE	FULL_TRP	0.752858059	0.394609993	0.123286896	-0.518703908	0.697998621
YBL072C	RPS8A	P0CX39	200	CDGYILEGEELAFYLR	R	C	R	R	179	194	16	FALSE	FULL_TRP	0.809025885	0.450038741	0.092037583	-0.488355714	0.712837079
YBL072C	RPS8A	P0CX39	200	AAIVQIDATPFRQWFEAHYGQTLGK	K	A	K	K	99	123	25	FALSE	FULL_TRP	0.984193252	1.065052862	0.006919617	0.072531156	1.05155999
YBL076C	ILS1	P09436	1072	SVPAWFVR	R	S	R	V	412	419	8	FALSE	FULL_TRP	0.029363238	0.04263191	1.532196054	0.794633508	1.734636663
YBL076C	ILS1	P09436	1072	NYPDPSIVLNK	K	N	K	Y	609	619	11	FALSE	FULL_TRP	0.103031633	0.051035702	0.987029415	-12.15543502	0.000219204
YBL076C	ILS1	P09436	1072	LKGENGVEDCLK	R	L	K	A	742	753	12	FALSE	FULL_TRP	0.154122748	0.044039544	0.812133255	0.234844894	1.176780214
YBL076C	ILS1	P09436	1072	YGLENYNNECR	K	Y	R	S	110	120	11	FALSE	FULL_TRP	0.242071741	0.051035702	0.616055907	-9.13493598	0.001778731
YBL076C	ILS1	P09436	1072	FGWDTHGVPIEHIIDKK	R	F	K	L	82	98	17	FALSE	FULL_TRP	0.242071741	0.029054155	0.616055907	1.103063629	2.148103682
YBL076C	ILS1	P09436	1072	YDGSKTDPIGDEEQSINDTIFK	K	Y	K	L	1045	1066	22	FALSE	FULL_TRP	0.242071741	0.077367634	0.616055907	0.999338829	1.999083632
YBL076C	ILS1	P09436	1072	LLNFIDELTNWYIR	K	L	R	F	723	736	14	FALSE	FULL_TRP	0.327842554	0.126478478	0.484334675	1.829009816	3.552931357
YBL076C	ILS1	P09436	1072	DVIDKLTIPSKQGK	R	D	K	G	503	516	14	FALSE	FULL_TRP	0.242071741	0.056810598	0.616055907	1.079544703	2.113369023
YBL076C	ILS1	P09436	1072	FANWIANAR	R	F	R	D	446	454	9	FALSE	FULL_TRP	0.254903373	0.051035702	0.593624417	-11.95724277	0.000251485
YBL076C	ILS1	P09436	1072	AMAPFTPFLSESIYLR	R	A	R	L	768	783	16	FALSE	FULL_TRP	0.286043228	0.16186355	0.54356833	0.495609543	1.409916323
YBL076C	ILS1	P09436	1072	WIDFDNDYK	R	W	K	T	140	148	9	FALSE	FULL_TRP	0.289414933	0.058924237	0.538479064	1.083972953	2.119865824
YBL076C	ILS1	P09436	1072	VLLPWWNSFK	K	V	K	F	654	663	10	FALSE	FULL_TRP	0.357269003	0.146067495	0.447004661	0.879921189	1.840274769
YBL076C	ILS1	P09436	1072	TISLKTPLK	K	T	K	T	842	850	9	FALSE	FULL_TRP	0.415998195	0.172902655	0.380908553	1.946054095	3.853192052
YBL076C	ILS1	P09436	1072	DVIDKLTIPSK	R	D	K	Q	503	513	11	FALSE	FULL_TRP	0.415998195	0.122505112	0.380908553	1.014631526	2.020386807
YBL076C	ILS1	P09436	1072	MSNIDFQYDDSVK	K	M	K	S	675	687	13	FALSE	FULL_TRP	0.510712896	0.441366132	0.291823176	0.610168532	1.526437513
YBL076C	ILS1	P09436	1072	TLVILHSDESYLKDVEALK	K	T	K	N	851	869	19	FALSE	FULL_TRP	0.651933911	0.535900686	0.185796428	2.639155941	6.229670856
YBL076C	ILS1	P09436	1072	SESNAHFSFPKEEEK	M	S	K	V	2	16	15	FALSE	FULL_TRP	0.651933911	0.014900456	0.185796428	1.179021067	2.264230868
YBL076C	ILS1	P09436	1072	LKEYIPEAVLAK	R	L	K	Y	784	795	12	FALSE	FULL_TRP	0.651933911	0.409514006	0.185796428	0.792338814	1.731879812
YBL076C	ILS1	P09436	1072	NITDLHRDVIDKLTIPSK	R	N	K	Q	496	513	18	FALSE	FULL_TRP	0.746855074	0.232790551	0.126763664	1.813887075	3.515883031
YBL076C	ILS1	P09436	1072	NYIIEELNVR	K	N	R	D	870	879	10	FALSE	FULL_TRP	0.85851312	0.69370345	0.066253063	0.808572836	1.751477962
YBL076C	ILS1	P09436	1072	LYLINSPVLK	R	L	K	A	627	636	10	FALSE	FULL_TRP	0.878973095	0.410295722	0.056024418	1.006345297	2.008815823
YBL076C	ILS1	P09436	1072	EYFDEAIETAVSR	K	E	R	M	814	826	13	FALSE	FULL_TRP	0.989045852	0.25693446	0.004783574	1.536144012	2.900183153
YBL076C	ILS1	P09436	1072	FLDGQIALLK	K	F	K	K	664	673	10	FALSE	FULL_TRP	0.925031775	0.146759035	0.033843349	1.488250005	2.805484622
YBL076C	ILS1	P09436	1072	GLPESAVQAGQETR	R	G	R	T	952	965	14	FALSE	FULL_TRP	0.925031775	0.194979939	0.033843349	1.215824343	2.322734639
YBL076C	ILS1	P09436	1072	YLTNTGNLLLASQIR	K	Y	R	H	381	395	15	FALSE	FULL_TRP	0.925031775	0.690656697	0.033843349	1.955807808	3.879330812
YBL076C	ILS1	P09436	1072	SDIAKYDGSKTDPIGDEEQSINDTIFK	R	S	K	L	1040	1066	27	FALSE	FULL_TRP	0.925031775	0.339829882	0.033843349	1.505331222	2.838898409
YBL076C	ILS1	P09436	1072	NVIVSGIVLAADGR	K	N	R	K	588	601	14	FALSE	FULL_TRP	0.925031775	0.374914942	0.033843349	1.513275291	2.854573661
YBL076C	ILS1	P09436	1072	FDERVPANFISEGLDQTR	K	F	R	G	550	567	18	FALSE	FULL_TRP	0.925031775	0.240857128	0.033843349	1.226519404	2.340017637
YBL076C	ILS1	P09436	1072	LYLINSPVLKAESLK	R	L	K	F	627	641	15	FALSE	FULL_TRP	0.925031775	0.570234484	0.033843349	1.773722308	3.419350487
YBL076C	ILS1	P09436	1072	DRYFILLESLIK	R	D	K	T	252	263	12	FALSE	FULL_TRP	0.925031775	0.651309431	0.033843349	1.677038551	3.197708767
YBL076C	ILS1	P09436	1072	GWFYTLAVLGTHLFGSVPYK	R	G	K	N	568	587	20	FALSE	FULL_TRP	0.925031775	0.979833501	0.033843349	2.042173882	4.118656709
YBL076C	ILS1	P09436	1072	YFILLESLIK	R	Y	K	T	254	263	10	FALSE	FULL_TRP	0.925031775	0.474748534	0.033843349	1.557859173	2.944166319
YBL076C	ILS1	P09436	1072	ALNSLFDALFTFVR	K	A	R	A	754	767	14	FALSE	FULL_TRP	0.925031775	0.396120737	0.033843349	1.535605434	2.899100675
YBL076C	ILS1	P09436	1072	DVPDFEGVYVKDADKLIIK	K	D	K	Y	362	380	19	FALSE	FULL_TRP	0.925031775	0.157014823	0.033843349	1.275866345	2.421441829
YBL076C	ILS1	P09436	1072	MQSVIDLGR	R	M	R	N	827	835	9	FALSE	FULL_TRP	0.925031775	0.216891193	0.033843349	1.421160683	2.678008766
YBL076C	ILS1	P09436	1072	SVHFLSYPVVKK	R	S	K	E	802	813	12	FALSE	FULL_TRP	1	0	0	1.322379415	2.500782201
YBL076C	ILS1	P09436	1072	DVEALKNYIIEELNVR	K	D	R	D	864	879	16	FALSE	FULL_TRP	0.980506726	0.637862194	0.008549423	1.395360665	2.630543058
YBL076C	ILS1	P09436	1072	ELEELTGVR	K	E	R	N	487	495	9	FALSE	FULL_TRP	0.980506726	0.14035784	0.008549423	1.305307402	2.471363804
YBL076C	ILS1	P09436	1072	RFGWDTHGVPIEHIIDKK	R	R	K	L	81	98	18	FALSE	FULL_TRP	0.985479651	0.014057264	0.006352339	1.320434558	2.497413237
YBL087C	RPL23A	P0CX41	137	ECADLWPR	K	E	R	V	121	128	8	FALSE	FULL_TRP	0.071965032	0.041524451	1.142878477	-1.336975549	0.395849642
YBL087C	RPL23A	P0CX41	137	KVMPAIVVR	K	K	R	Q	72	80	9	FALSE	FULL_TRP	0.733287781	0.431773197	0.134725551	-0.386320734	0.765078277
YBL087C	RPL23A	P0CX41	137	NLYIIAVK	R	N	K	G	33	40	8	FALSE	FULL_TRP	0.930561615	0.658098399	0.031254866	0.177737666	1.131108768
YBL087C	RPL23A	P0CX41	137	ISLGLPVGAIMNCADNSGAR	R	I	R	N	13	32	20	FALSE	FULL_TRP	0.990922987	0.632799425	0.003960097	-0.012504098	0.991370271
YBL091C	MAP2	P38174	421	NLCGHSIAPYR	R	N	R	I	270	280	11	FALSE	FULL_TRP	0.234678683	0.194519928	0.629526358	-0.40413813	0.755687608
YBL091C	MAP2	P38174	421	TIDRNFGTLPFCRR	K	T	R	Y	348	361	14	FALSE	FULL_TRP	0.491792224	0.050381649	0.308218343	-0.33698611	0.791693488
YBL092W	RPL32	P38061	130	DLETLTMHTK	K	D	K	T	81	90	10	FALSE	FULL_TRP	0.97664698	0.264045445	0.010262389	0.699133156	1.623529001
YBL092W	RPL32	P38061	130	TYAAEIAHNISAK	K	T	K	N	91	103	13	FALSE	FULL_TRP	0.949046715	0.159309144	0.02271241	0.893658919	1.857882058
YBL099W	ATP1	P07251	545	GVSDEANLNETGR	K	G	R	V	55	67	13	FALSE	FULL_TRP	0.004242126	0.153745513	2.372416389	-1.630005299	0.323087021
YBL099W	ATP1	P07251	545	RTGNIVDVPVGPGLLGR	K	R	R	V	127	143	17	FALSE	FULL_TRP	0.008133829	0.031516625	2.089704971	-1.203153515	0.434324874
YBL099W	ATP1	P07251	545	TGNIVDVPVGPGLLGR	R	T	R	V	128	143	16	FALSE	FULL_TRP	0.019350771	0.01304011	1.713301733	-0.82079963	0.566128073
YBL099W	ATP1	P07251	545	AVDALVPIGR	K	A	R	G	189	198	10	FALSE	FULL_TRP	0.112835921	0.58777293	0.947552623	13.51338308	11693.20731
YBL099W	ATP1	P07251	545	IGEFESSFLSYLK	R	I	K	S	498	510	13	FALSE	FULL_TRP	0.178710208	0.343034228	0.74785064	-1.008005702	0.497233119
YBL099W	ATP1	P07251	545	VVDALGNPIDGKGPIDAAGR	R	V	R	S	144	163	20	FALSE	FULL_TRP	0.256294187	0.165570567	0.591261243	-0.495617091	0.709258238
YBL099W	ATP1	P07251	545	ELLASLK	K	E	K	S	529	535	7	FALSE	FULL_TRP	0.43478449	0.229689507	0.361725956	-0.413627534	0.750733343
YBL099W	ATP1	P07251	545	EKGELSKELLASLK	R	E	K	S	522	535	14	FALSE	FULL_TRP	0.549574334	0.229637608	0.259973558	-0.62598517	0.647977143
YBL099W	ATP1	P07251	545	EAYPGDVFYLHSR	R	E	R	L	329	341	13	FALSE	FULL_TRP	0.549574334	0.595496688	0.259973558	-0.528150527	0.693443129
YBL105C	PKC1	P24583	1151	IAVEENIIR	K	I	R	G	14	22	9	FALSE	FULL_TRP	0.007158075	0.051035702	2.145203765	-11.1545782	0.000438669
YBR009C	HHF1	P02309	103	SFLESVIR	K	S	R	D	61	68	8	FALSE	FULL_TRP	0.001971046	0.070593029	2.705303142	1.433504469	2.701020275
YBR009C	HHF1	P02309	103	DNIQGITKPAIR	R	D	R	R	25	36	12	FALSE	FULL_TRP	0.014260441	0.161000494	1.845867037	1.526637937	2.881136349
YBR009C	HHF1	P02309	103	DNIQGITKPAIRR	R	D	R	L	25	37	13	FALSE	FULL_TRP	0.031239685	0.12059118	1.505293358	1.829083571	3.553112999
YBR009C	HHF1	P02309	103	SFLESVIRDSVTYTEHAK	K	S	K	R	61	78	18	FALSE	FULL_TRP	0.2675036	0.134484221	0.572670369	1.972219305	3.923712418
YBR009C	HHF1	P02309	103	SFLESVIRDSVTYTEHAKR	K	S	R	K	61	79	19	FALSE	FULL_TRP	0.630544535	0.188364024	0.200284234	2.097045503	4.27832329
YBR009C	HHF1	P02309	103	ISGLIYEEVR	R	I	R	A	47	56	10	FALSE	FULL_TRP	0.880738511	0.17851317	0.055153013	2.257784209	4.782563782
YBR009C	HHF1	P02309	103	KTVTSLDVVYALKR	R	K	R	Q	80	93	14	FALSE	FULL_TRP	0.880738511	0.466775336	0.055153013	2.757075876	6.760246609
YBR009C	HHF1	P02309	103	TVTSLDVVYALK	K	T	K	R	81	92	12	FALSE	FULL_TRP	0.880738511	0.196232234	0.055153013	2.420378941	5.353116093
YBR009C	HHF1	P02309	103	TVTSLDVVYALKR	K	T	R	Q	81	93	13	FALSE	FULL_TRP	0.880738511	0.146874588	0.055153013	2.359369644	5.131461014
YBR009C	HHF1	P02309	103	ILRDNIQGITKPAIR	K	I	R	R	22	36	15	FALSE	FULL_TRP	0.880738511	0.097567487	0.055153013	2.47804816	5.571431904
YBR010W	HHT1	P61830	136	STELLIR	K	S	R	K	58	64	7	FALSE	FULL_TRP	0.023453605	0.137816573	1.629790396	-0.889701159	0.539725906
YBR011C	IPP1	P00817	287	YALDIIKETHDSWK	K	Y	K	Q	215	228	14	FALSE	FULL_TRP	0.025918244	0.071691532	1.586394428	0.581055635	1.495943445
YBR011C	IPP1	P00817	287	KYALDIIKETHDSWK	K	K	K	Q	214	228	15	FALSE	FULL_TRP	0.168137567	0.079570165	0.774335242	0.371366869	1.293577839
YBR011C	IPP1	P00817	287	KYALDIIK	K	K	K	E	214	221	8	FALSE	FULL_TRP	0.168137567	0.114112006	0.774335242	0.483051629	1.39769699
YBR011C	IPP1	P00817	287	LNDIEDVEK	K	L	K	Y	169	177	9	FALSE	FULL_TRP	0.168137567	0.114884656	0.774335242	0.481681688	1.396370408
YBR011C	IPP1	P00817	287	AVGDNDPIDVLEIGETIAYTGQVK	K	A	K	Q	113	136	24	FALSE	FULL_TRP	0.207272693	0.357411799	0.683457909	1.076013321	2.108202313
YBR011C	IPP1	P00817	287	GIDLTNVTLPDTPTYSK	K	G	K	A	240	256	17	FALSE	FULL_TRP	0.17366694	0.113510001	0.760282849	0.677668246	1.59955239
YBR011C	IPP1	P00817	287	YALDIIK	K	Y	K	E	215	221	7	FALSE	FULL_TRP	0.276981929	0.126038133	0.557548564	0.313278587	1.242528193
YBR011C	IPP1	P00817	287	LNDIEDVEKYFPGLLR	K	L	R	A	169	184	16	FALSE	FULL_TRP	0.392723474	0.167993785	0.405913139	0.216931573	1.162258981
YBR011C	IPP1	P00817	287	VIAIDINDPLAPKLNDIEDVEK	K	V	K	Y	156	177	22	FALSE	FULL_TRP	0.279182948	0.150801681	0.554111111	0.377907428	1.299455679
YBR011C	IPP1	P00817	287	WTNAKLEITKEETLNPIIQDTK	R	W	K	K	53	74	22	FALSE	FULL_TRP	0.478387565	0.518641533	0.320220118	0.731321006	1.660158522
YBR011C	IPP1	P00817	287	VIAIDINDPLAPKLNDIEDVEKYFPGLLR	K	V	R	A	156	184	29	FALSE	FULL_TRP	0.658055566	0.460088888	0.181737433	0.500218908	1.414428165
YBR011C	IPP1	P00817	287	VIAIDINDPLAPK	K	V	K	L	156	168	13	FALSE	FULL_TRP	0.557745241	0.119525536	0.253564127	0.170332678	1.125317947
YBR011C	IPP1	P00817	287	DGKPVSAFHDIPLYADKENNIFNMVVEIPR	K	D	R	W	23	52	30	FALSE	FULL_TRP	0.631292429	0.992976175	0.199769419	1.042673523	2.060041674
YBR011C	IPP1	P00817	287	LEITKEETLNPIIQDTKK	K	L	K	G	58	75	18	FALSE	FULL_TRP	0.636968358	0.579025761	0.195882141	0.865638647	1.82214611
YBR011C	IPP1	P00817	287	LEITKEETLNPIIQDTK	K	L	K	K	58	74	17	FALSE	FULL_TRP	0.683321133	0.506810836	0.165375148	0.314509074	1.243588408
YBR011C	IPP1	P00817	287	EETLNPIIQDTK	K	E	K	K	63	74	12	FALSE	FULL_TRP	0.829503715	0.276743576	0.081181665	-0.080879438	0.945481125
YBR011C	IPP1	P00817	287	IYKIPDGKPENQFAFSGEAK	R	I	K	N	192	211	20	FALSE	FULL_TRP	0.829503715	0.96245867	0.081181665	0.307536391	1.237592528
YBR011C	IPP1	P00817	287	ATNEWFR	R	A	R	I	185	191	7	FALSE	FULL_TRP	0.975268409	0.56442488	0.010875843	0.020410744	1.014248201
YBR014C	GRX7	P38068	203	TVPNVIIGGTSR	R	T	R	G	154	165	12	FALSE	FULL_TRP	0.021867786	0.051035702	1.66019519	-12.03599606	0.000238125
YBR014C	GRX7	P38068	203	WSDGAFTVK	K	W	K	A	187	195	9	FALSE	FULL_TRP	0.77436809	0.474041819	0.111052552	-0.233178167	0.850758658
YBR015C	MNN2	P38069	597	VLNEYVCVNKNPFK	K	V	K	Y	546	559	14	FALSE	FULL_TRP	0.000787072	0.051035702	3.10398556	-12.16675716	0.000217491
YBR017C	KAP104	P38217	918	SSAYMGFLK	K	S	K	I	845	853	9	FALSE	FULL_TRP	0.881054214	0.194157022	0.054997367	0.410592685	1.329231774
YBR017C	KAP104	P38217	918	FISNPNFSPVIR	R	F	R	S	199	210	12	FALSE	FULL_TRP	0.881054214	0.043880302	0.054997367	-0.238240289	0.84777875
YBR017C	KAP104	P38217	918	DIVPILLSK	K	D	K	M	321	329	9	FALSE	FULL_TRP	0.881054214	0.059702497	0.054997367	-0.140414281	0.907258591
YBR017C	KAP104	P38217	918	NLIILYDAIGR	K	N	R	F	562	572	11	FALSE	FULL_TRP	0.92496592	0.113577215	0.033874268	-0.157690397	0.896459059
YBR017C	KAP104	P38217	918	FMPMAPEVYNR	R	F	R	A	623	633	11	FALSE	FULL_TRP	0.92496592	0.220116952	0.033874268	-0.110911015	0.926003136
YBR017C	KAP104	P38217	918	YFNDGLPALIPFLVEQLNDKWAPVRK	K	Y	K	M	455	480	26	FALSE	FULL_TRP	0.997643438	0.295141299	0.00102465	0.001007575	1.000698642
YBR025C	OLA1	P38219	394	LSHMSPEDAEEELKK	R	L	K	L	273	287	15	FALSE	FULL_TRP	0.070338763	0.086705585	1.152805273	1.161469911	2.236852165
YBR025C	OLA1	P38219	394	FDKLCEIYKK	R	F	K	T	70	79	10	FALSE	FULL_TRP	0.161721193	0.221578122	0.791233063	1.001633816	2.002266233
YBR025C	OLA1	P38219	394	FDKLCEIYK	R	F	K	K	70	78	9	FALSE	FULL_TRP	0.206348402	0.044405679	0.685398891	1.402826396	2.644191007
YBR025C	OLA1	P38219	394	KLQTISALPK	K	K	K	I	287	296	10	FALSE	FULL_TRP	0.528100769	0.158658591	0.2772832	1.317804278	2.492864174
YBR025C	OLA1	P38219	394	CEDVFEYKDDSAIK	K	C	K	A	352	365	14	FALSE	FULL_TRP	0.389488009	0.354739214	0.409505908	0.349719995	1.274313278
YBR025C	OLA1	P38219	394	GKDYVVEDGDIIYFR	K	G	R	A	374	388	15	FALSE	FULL_TRP	0.389488009	0.377664504	0.409505908	0.963606176	1.950178494
YBR025C	OLA1	P38219	394	LQTISALPK	K	L	K	I	288	296	9	FALSE	FULL_TRP	0.427518347	0.146500555	0.369045243	1.270729016	2.412834591
YBR025C	OLA1	P38219	394	LSHMSPEDAEEELK	R	L	K	K	273	286	14	FALSE	FULL_TRP	0.437563769	0.113833387	0.358958645	1.468751542	2.767822723
YBR025C	OLA1	P38219	394	CPLGNPANYPFATIDPEEAR	R	C	R	V	43	62	20	FALSE	FULL_TRP	0.474190322	0.251980632	0.324047314	1.293550206	2.451305349
YBR025C	OLA1	P38219	394	SVDSIYQVVR	R	S	R	C	116	125	10	FALSE	FULL_TRP	0.532938584	0.298854108	0.273322836	1.258167209	2.391916801
YBR025C	OLA1	P38219	394	GASAGEGLGNAFLSHIR	K	G	R	S	99	115	17	FALSE	FULL_TRP	0.575173215	0.367490418	0.240201347	0.506165262	1.420270042
YBR025C	OLA1	P38219	394	TASEVPAHLTVYDIAGLTK	K	T	K	G	80	98	19	FALSE	FULL_TRP	0.58142526	0.627292182	0.235506104	0.665539493	1.586161304
YBR025C	OLA1	P38219	394	VLLGRPGNNLK	K	V	K	A	12	22	11	FALSE	FULL_TRP	0.608238071	0.137362106	0.2159264	1.534330731	2.896540286
YBR025C	OLA1	P38219	394	STFFQAITR	K	S	R	C	34	42	9	FALSE	FULL_TRP	0.734579543	0.417485613	0.13396117	1.306042733	2.47262376
YBR025C	OLA1	P38219	394	LKDIEFAQK	R	L	K	A	154	162	9	FALSE	FULL_TRP	1	0	0	1.673723543	3.190369545
YBR025C	OLA1	P38219	394	AGIVGLANVGK	K	A	K	S	23	33	11	FALSE	FULL_TRP	0.864340485	0.296852315	0.063315144	1.963327215	3.899602885
YBR025C	OLA1	P38219	394	EVEIINSMFLLTAKPCIYLINLSER	K	E	R	D	212	236	25	FALSE	FULL_TRP	0.889885295	1.151367962	0.05066597	1.159245311	2.233405652
YBR025C	OLA1	P38219	394	IKEWVDKYSPGDLIIPFSVSLEER	R	I	R	L	249	272	24	FALSE	FULL_TRP	0.912222169	0.92259098	0.039899378	1.205568566	2.306281419
YBR025C	OLA1	P38219	394	VIVPSPR	R	V	R	F	63	69	7	FALSE	FULL_TRP	0.925993602	1.144975634	0.033392014	1.295530275	2.454672024
YBR026C	ETR1	P38071	380	IDTISDFIK	K	I	K	M	322	330	9	FALSE	FULL_TRP	0.977410202	0.073591206	0.009923132	0.004208513	1.002921378
YBR031W	RPL4A	P10664	362	IPEIPLVVSTDLESIQK	K	I	K	T	145	161	17	FALSE	FULL_TRP	0.007131249	0.262758931	2.146834397	0.952742583	1.935548667
YBR031W	RPL4A	P10664	362	GHRVEKIPEIPLVVSTDLESIQK	R	G	K	T	139	161	23	FALSE	FULL_TRP	0.039072324	0.129394782	1.408130756	1.5742986	2.977906796
YBR031W	RPL4A	P10664	362	VEKIPEIPLVVSTDLESIQK	R	V	K	T	142	161	20	FALSE	FULL_TRP	0.03662168	0.111859599	1.436261741	1.145867615	2.212791645
YBR031W	RPL4A	P10664	362	LDQVWGSETVASSK	K	L	K	V	258	271	14	FALSE	FULL_TRP	0.078368671	0.189419138	1.105857519	1.351607521	2.551963193
YBR031W	RPL4A	P10664	362	IINSSEIQSAIRPAGQATQKR	R	I	R	T	289	309	21	FALSE	FULL_TRP	0.448997711	0.359349712	0.347755873	1.436258418	2.706181154
YBR031W	RPL4A	P10664	362	IPEIPLVVSTDLESIQKTK	K	I	K	E	145	163	19	FALSE	FULL_TRP	0.656285362	0.344031894	0.182907282	2.973386897	7.853778428
YBR031W	RPL4A	P10664	362	VGYTLPSHIISTSDVTR	K	V	R	I	272	288	17	FALSE	FULL_TRP	0.874530377	0.249861784	0.0582251	1.830179972	3.555814275
YBR031W	RPL4A	P10664	362	NVPGVETANVASLNLLQLAPGAHLGR	R	N	R	F	221	246	26	FALSE	FULL_TRP	0.745100308	0.970660529	0.127785257	1.454399833	2.740425345
YBR031W	RPL4A	P10664	362	IINSSEIQSAIRPAGQATQK	R	I	K	R	289	308	20	FALSE	FULL_TRP	0.745485533	0.167274656	0.12756078	1.980173913	3.945406397
YBR031W	RPL4A	P10664	362	TGTKPAAVFTETLKHD	K	T	D	-	347	362	16	FALSE	FULL_TRP	0.80068786	0.457368495	0.096536756	1.928868044	3.807563361
YBR031W	RPL4A	P10664	362	FVIWTEAAFTKLDQVWGSETVASSK	R	F	K	V	247	271	25	FALSE	FULL_TRP	0.857937106	0.726858678	0.066544549	1.854772573	3.616947288
YBR031W	RPL4A	P10664	362	YATASAIAATAVASLVLAR	R	Y	R	G	120	138	19	FALSE	FULL_TRP	0.857937106	1.100226797	0.066544549	1.787590964	3.452379269
YBR034C	HMT1	P38074	348	RQDMINGIVTWFDIVFPAPK	K	R	K	G	247	266	20	FALSE	FULL_TRP	0.625599482	0.298010725	0.203703619	0.490155313	1.404596079
YBR034C	HMT1	P38074	348	GKRPVEFSTGPHAPYTHWK	K	G	K	Q	267	285	19	FALSE	FULL_TRP	0.664704073	0.39375437	0.17737166	0.221820846	1.166204541
YBR035C	PDX3	P38075	228	FKDAEDIPCPDYWGGLR	R	F	R	I	174	190	17	FALSE	FULL_TRP	0.031113557	0.03540889	1.507050338	0.318566322	1.247090637
YBR035C	PDX3	P38075	228	NREELDELTQKNTER	K	N	R	F	159	173	15	FALSE	FULL_TRP	0.182422981	0.147589565	0.738920452	0.841254075	1.791606834
YBR035C	PDX3	P38075	228	NREELDELTQK	K	N	K	N	159	169	11	FALSE	FULL_TRP	0.182422981	0.187290441	0.738920452	0.52797764	1.441906524
YBR035C	PDX3	P38075	228	QLTDDPIDLFTK	K	Q	K	W	30	41	12	FALSE	FULL_TRP	0.182422981	0.131999443	0.738920452	-0.292964966	0.816222867
YBR035C	PDX3	P38075	228	IVPLEIEFWQGRPSR	R	I	R	L	191	205	15	FALSE	FULL_TRP	0.205473605	0.289408005	0.68724396	0.6865458	1.609425504
YBR039W	ATP3	P38077	311	HLNDQPNADIVTIGDKIK	R	H	K	M	131	148	18	FALSE	FULL_TRP	0.002012374	0.051035702	2.696291345	-12.19066035	0.000213917
YBR046C	ZTA1	P38230	334	GIYPCEKPYVLGR	K	G	R	E	57	69	13	FALSE	FULL_TRP	0.961502863	0.139503328	0.017049418	0.00834542	1.005801368
YBR053C	YBR053C	P38235	358	EFILPEQTPR	K	E	R	V	292	301	10	FALSE	FULL_TRP	0.419202012	0.017880949	0.377576642	0.101880379	1.073171301
YBR059C	AKL1	P38080	1108	VEQQQQQQDQPKGPANYSQR	R	V	R	N	620	639	20	FALSE	FULL_TRP	0.046416374	0.34040409	1.33332879	-1.763345097	0.294564383
YBR061C	TRM7	P38238	310	LFDESPSSDKEDR	K	L	R	K	65	77	13	FALSE	FULL_TRP	0.475578489	0.786048019	0.322777797	-0.570645055	0.67331567
YBR072W	HSP26	P15992	214	VITLPDYPGVDADNIK	R	V	K	A	161	176	16	FALSE	FULL_TRP	0.004313529	0.036878717	2.365167317	-2.82173055	0.141440722
YBR072W	HSP26	P15992	214	LLGEGGLR	R	L	R	G	24	31	8	FALSE	FULL_TRP	0.0148947	0.206122712	1.826968238	-1.292527527	0.408235195
YBR072W	HSP26	P15992	214	DIDIEYHQNK	K	D	K	N	118	127	10	FALSE	FULL_TRP	0.022766627	0.31864125	1.642701314	-2.007859802	0.248641703
YBR072W	HSP26	P15992	214	NQILVSGEIPSTLNEESKDKVK	K	N	K	V	128	149	22	FALSE	FULL_TRP	0.091099914	0.217603988	1.040482035	-2.949146018	0.129484739
YBR078W	ECM33	P38248	429	LQSNGAIQGDSFVCK	K	L	K	N	337	351	15	FALSE	FULL_TRP	0.183678373	0.057194586	0.735941976	-0.982511875	0.506097806
YBR078W	ECM33	P38248	429	KLQSNGAIQGDSFVCK	K	K	K	N	336	351	16	FALSE	FULL_TRP	0.539313726	0.029941904	0.268158526	-0.463114064	0.725418748
YBR078W	ECM33	P38248	429	KVNVFNINNNR	K	K	R	Y	162	172	11	FALSE	FULL_TRP	0.636121776	0.331051378	0.196459737	-0.476565042	0.718686732
YBR079C	RPG1	P38249	964	FQQVDVSVK	R	F	K	L	241	249	9	FALSE	FULL_TRP	0.016265443	0.059732583	1.788734105	1.622159365	3.078354467
YBR079C	RPG1	P38249	964	FTWESYR	R	F	R	A	157	163	7	FALSE	FULL_TRP	0.016265443	0.070860254	1.788734105	1.415429583	2.66739149
YBR079C	RPG1	P38249	964	NNALLEITYSGVVK	R	N	K	K	171	184	14	FALSE	FULL_TRP	0.026132833	0.051035702	1.582813511	-7.362739073	0.006075677
YBR079C	RPG1	P38249	964	KVELPLLQK	R	K	K	E	732	740	9	FALSE	FULL_TRP	0.034460842	0.050594305	1.46267412	1.493033652	2.814802408
YBR079C	RPG1	P38249	964	KFIDLVESK	R	K	K	I	95	103	9	FALSE	FULL_TRP	0.062198997	0.104105078	1.206216615	1.829410585	3.553918469
YBR079C	RPG1	P38249	964	LELWHEAYR	K	L	R	S	250	258	9	FALSE	FULL_TRP	0.126280553	0.252799437	0.898663524	1.254564229	2.385950692
YBR079C	RPG1	P38249	964	AGNREPPSTPSTLPK	R	A	K	A	875	889	15	FALSE	FULL_TRP	0.160977809	0.066981549	0.793233987	1.608962488	3.050323993
YBR079C	RPG1	P38249	964	EMEEAIEQR	R	E	R	L	908	916	9	FALSE	FULL_TRP	0.16864117	0.132734495	0.773036395	1.617483087	3.068392599
YBR079C	RPG1	P38249	964	SGNNLVDLSDADTLQR	K	S	R	Y	220	235	16	FALSE	FULL_TRP	0.211469069	0.176205606	0.674753146	1.748555079	3.360218571
YBR079C	RPG1	P38249	964	NLVMVYDDYLK	K	N	K	F	777	787	11	FALSE	FULL_TRP	0.239702041	0.098372628	0.620328269	2.686810576	6.438883626
YBR079C	RPG1	P38249	964	RAPKPSTLANYYENLVK	K	R	K	V	272	288	17	FALSE	FULL_TRP	0.247405818	0.386121823	0.606590092	1.318220019	2.493582645
YBR079C	RPG1	P38249	964	APKPSTLANYYENLVK	R	A	K	V	273	288	16	FALSE	FULL_TRP	0.305032631	0.434648819	0.515653699	1.401145776	2.641112538
YBR079C	RPG1	P38249	964	EVDKLQETDTANYEAMK	K	E	K	K	741	757	17	FALSE	FULL_TRP	0.319772778	0.051035702	0.49515851	-9.438243996	0.001441469
YBR079C	RPG1	P38249	964	EHVSGTKESELAAIR	K	E	R	N	790	804	15	FALSE	FULL_TRP	1	0	0	2.249064861	4.753746134
YBR079C	RPG1	P38249	964	FTTVSQSELYK	K	F	K	L	440	450	11	FALSE	FULL_TRP	0.738023229	0.147886253	0.131929969	1.955337775	3.878067124
YBR079C	RPG1	P38249	964	TAGGSSPATPATPATPATPTPSSGPK	R	T	K	K	921	946	26	FALSE	FULL_TRP	0.752313734	0.016474137	0.12360101	1.860508213	3.631355602
YBR079C	RPG1	P38249	964	TYFSQYIAPLRDVIMR	K	T	R	R	415	430	16	FALSE	FULL_TRP	0.752313734	0.539834261	0.12360101	1.582858647	2.995628348
YBR079C	RPG1	P38249	964	RADELISVGEK	K	R	K	Q	14	24	11	FALSE	FULL_TRP	0.752313734	0.028318573	0.12360101	2.28328202	4.867840915
YBR079C	RPG1	P38249	964	APPPFRPENAIKR	M	A	R	A	2	14	13	FALSE	FULL_TRP	0.752313734	0.154775313	0.12360101	2.079258667	4.225900114
YBR079C	RPG1	P38249	964	VFFVSGDPLLHTTAWKK	K	V	K	F	289	305	17	FALSE	FULL_TRP	0.855148337	0.7026665	0.067958544	1.724179037	3.303920647
YBR079C	RPG1	P38249	964	VFFVSGDPLLHTTAWK	K	V	K	K	289	304	16	FALSE	FULL_TRP	0.855148337	0.741136166	0.067958544	1.775138008	3.422707503
YBR079C	RPG1	P38249	964	IVDAAKAEYEAR	K	I	R	M	760	771	12	FALSE	FULL_TRP	1	0	0	2.249064861	4.753746134
YBR079C	RPG1	P38249	964	KIVDAAKAEYEAR	K	K	R	M	759	771	13	FALSE	FULL_TRP	0.975627722	0.156572144	0.010715868	2.284270662	4.871177864
YBR080C	SEC18	P18759	758	NLFKDAEAEYR	R	N	R	A	325	335	11	FALSE	FULL_TRP	0.081520533	0.019213998	1.088732988	0.900637914	1.86689128
YBR082C	UBC4	P15731	148	IYHPNINANGNICLDILK	K	I	K	D	74	91	18	FALSE	FULL_TRP	0.139227248	0.319747361	0.85627576	-1.316537913	0.401497271
YBR082C	UBC4	P15731	148	DQWSPALTLSK	K	D	K	V	92	102	11	FALSE	FULL_TRP	0.565061465	0.105151408	0.247904309	-0.803296378	0.57303836
YBR084W	MIS1	P09440	975	SSIVGNPIASLLK	R	S	K	N	203	215	13	FALSE	FULL_TRP	0.005862018	0.106525351	2.231952862	1.512842469	2.853717391
YBR084W	MIS1	P09440	975	IIQVGARPDSSTYVR	K	I	R	M	71	85	15	FALSE	FULL_TRP	0.020279315	0.237827248	1.692946724	1.44374794	2.720266393
YBR084W	MIS1	P09440	975	LVGDVDFDSVKEK	K	L	K	T	281	293	13	FALSE	FULL_TRP	0.023054892	0.347725735	1.637236907	1.169042567	2.248624192
YBR084W	MIS1	P09440	975	LVGSEKNPLNDK	K	L	K	N	687	698	12	FALSE	FULL_TRP	0.05733316	0.044253525	1.241594117	0.813650788	1.757653621
YBR084W	MIS1	P09440	975	LNINPDTITIR	R	L	R	R	550	560	11	FALSE	FULL_TRP	0.063201663	0.038726632	1.199271491	1.388976462	2.618928118
YBR084W	MIS1	P09440	975	EGAVVIDVGINYVPDISKK	K	E	K	S	258	276	19	FALSE	FULL_TRP	0.336981658	0.453738994	0.472393737	1.412046989	2.661144754
YBR087W	RFC5	P38251	354	SLWVDKYRPK	M	S	K	S	2	11	10	FALSE	FULL_TRP	0.00365849	0.043018294	2.436698186	-1.824717755	0.282296323
YBR087W	RFC5	P38251	354	SVNSLIECR	R	S	R	A	275	283	9	FALSE	FULL_TRP	0.012121146	0.051035702	1.916456304	-11.947589	0.000253173
YBR087W	RFC5	P38251	354	AVLYDLLAHCIPANIILK	R	A	K	E	284	301	18	FALSE	FULL_TRP	0.049855282	0.01603884	1.30228882	-2.138829077	0.227064004
YBR088C	POL30	P15873	258	FEEASLFKR	K	F	R	I	6	14	9	FALSE	FULL_TRP	0.119371935	0.114135243	0.923097766	0.765189004	1.699592644
YBR088C	POL30	P15873	258	LMDIDADFLKIEELQYDSTLSLPSSEFSK	K	L	K	I	118	146	29	FALSE	FULL_TRP	0.329846351	0.305991419	0.481688316	1.07890883	2.112437753
YBR088C	POL30	P15873	258	LSSEAPALFQFDLK	R	L	K	S	229	242	14	FALSE	FULL_TRP	0.506038374	0.054783901	0.295816549	0.28633717	1.219540078
YBR088C	POL30	P15873	258	SGFLQFFLAPK	K	S	K	F	243	253	11	FALSE	FULL_TRP	0.506038374	0.742493959	0.295816549	1.032823433	2.046024517
YBR088C	POL30	P15873	258	FEEASLFK	K	F	K	R	6	13	8	FALSE	FULL_TRP	0.52725369	0.537191984	0.277980372	-0.39316674	0.761456359
YBR093C	PHO5	P00635	467	DIFPFLGGAGPYYSFPGDYGISR	K	D	R	D	36	58	23	FALSE	FULL_TRP	0.727043506	0.529651392	0.1384396	0.298342526	1.229730796
YBR093C	PHO5	P00635	467	DLPEGCEMK	R	D	K	Q	59	67	9	FALSE	FULL_TRP	0.727043506	0.105080717	0.1384396	-0.112030497	0.925284868
YBR094W	PBY1	P38254	753	NLIDELFDDTVK	K	N	K	Y	709	720	12	FALSE	FULL_TRP	0.015456082	0.051035702	1.810900577	-9.391935571	0.001488489
YBR094W	PBY1	P38254	753	TVLTDAEVIESEMISVTPMK	R	T	K	A	288	307	20	FALSE	FULL_TRP	0.326277381	0.183914954	0.486413032	-0.304162001	0.809912523
YBR101C	FES1	P38260	290	HIEPLKDRLNEDDYLAVK	K	H	K	Y	270	287	18	FALSE	FULL_TRP	0.376907832	0.030267822	0.423764839	0.151815657	1.110966764
YBR109C	CMD1	P06787	147	SSNLTEEQIAEFK	M	S	K	E	2	14	13	FALSE	FULL_TRP	0.222439822	0.071004928	0.652787461	1.188407496	2.279010381
YBR111C	YSA1	Q01976	231	DGKPDEILLQK	K	D	K	Q	90	100	11	FALSE	FULL_TRP	0.013462434	0.154787666	1.870876417	1.040145529	2.056435082
YBR112C	CYC8	P14922	966	MREEEQTSQEKSPQENTLPR	K	M	R	E	932	951	20	FALSE	FULL_TRP	0.251229629	0.086910965	0.599929144	-1.20852569	0.432710583
YBR112C	CYC8	P14922	966	EEEQTSQEKSPQENTLPR	R	E	R	E	934	951	18	FALSE	FULL_TRP	0.610233628	0.108691694	0.214503864	0.148839464	1.108677269
YBR112C	CYC8	P14922	966	LDVNNVHIR	R	L	R	E	394	402	9	FALSE	FULL_TRP	0.850468085	0.053077534	0.070341979	0.030621701	1.021452206
YBR112C	CYC8	P14922	966	ALDYLLK	K	A	K	S	281	287	7	FALSE	FULL_TRP	0.950638208	0.18366711	0.021984734	-0.016803502	0.988420267
YBR118W	TEF2	P02994	458	WDESRFQEIVK	K	W	K	E	160	170	11	FALSE	FULL_TRP	0.010541424	0.051500904	1.977100704	-1.100279267	0.466426199
YBR118W	TEF2	P02994	458	FQEIVKETSNFIK	R	F	K	K	165	177	13	FALSE	FULL_TRP	0.037644281	0.618909694	1.424300996	-0.97496357	0.508752693
YBR118W	TEF2	P02994	458	IGGIGTVPVGR	K	I	R	V	254	264	11	FALSE	FULL_TRP	0.026580654	0.03694779	1.575434344	-0.75243983	0.593598837
YBR118W	TEF2	P02994	458	SHINVVVIGHVDSGK	K	S	K	S	6	20	15	FALSE	FULL_TRP	0.076964894	0.703273695	1.113707326	-0.830006651	0.562526649
YBR118W	TEF2	P02994	458	FQEIVKETSNFIKK	R	F	K	V	165	178	14	FALSE	FULL_TRP	0.014686677	0.105969741	1.833076465	-0.882652387	0.542369371
YBR118W	TEF2	P02994	458	WDESRFQEIVKETSNFIK	K	W	K	K	160	177	18	FALSE	FULL_TRP	0.019846804	0.160456021	1.702309408	-0.76805525	0.587208497
YBR118W	TEF2	P02994	458	FDELLEKNDR	R	F	R	R	370	379	10	FALSE	FULL_TRP	0.026815175	0.185745578	1.571619369	-0.889766973	0.539701285
YBR118W	TEF2	P02994	458	GWEKETK	K	G	K	A	211	217	7	FALSE	FULL_TRP	0.049954974	0.211099905	1.301421267	-1.023557155	0.491902007
YBR118W	TEF2	P02994	458	FDELLEK	R	F	K	N	370	376	7	FALSE	FULL_TRP	0.070267367	0.161240087	1.153246321	-0.693874651	0.61819134
YBR118W	TEF2	P02994	458	MDSVKWDESR	K	M	R	F	155	164	10	FALSE	FULL_TRP	0.083704448	0.454706622	1.077251465	-1.887724048	0.270233035
YBR118W	TEF2	P02994	458	LPLQDVYK	R	L	K	I	246	253	8	FALSE	FULL_TRP	0.082257806	0.099618539	1.084822879	-1.353297442	0.391396445
YBR118W	TEF2	P02994	458	SVEMHHEQLEQGVPGDNVGFNVK	K	S	K	N	289	311	23	FALSE	FULL_TRP	0.122826143	0.285354521	0.910709187	-1.178873657	0.441696205
YBR118W	TEF2	P02994	458	TLLEAIDAIEQPSRPTDKPLR	K	T	R	L	225	245	21	FALSE	FULL_TRP	0.104820981	0.012715792	0.979551781	-1.439795497	0.368619553
YBR118W	TEF2	P02994	458	QTVAVGVIK	R	Q	K	S	429	437	9	FALSE	FULL_TRP	0.108033782	0.322270704	0.966440422	-1.260865003	0.417293686
YBR118W	TEF2	P02994	458	QLIVAVNK	R	Q	K	M	147	154	8	FALSE	FULL_TRP	0.224127462	0.458971045	0.649504927	-1.468801209	0.361282378
YBR118W	TEF2	P02994	458	YQVTVIDAPGHR	K	Y	R	D	85	96	12	FALSE	FULL_TRP	0.297477665	0.404616851	0.526545636	-0.79765366	0.575284036
YBR118W	TEF2	P02994	458	FLKSGDAALVK	K	F	K	F	391	401	11	FALSE	FULL_TRP	0.268142173	0.495435598	0.571634875	2.214670267	4.641754647
YBR118W	TEF2	P02994	458	YAWVLDK	K	Y	K	L	56	62	7	FALSE	FULL_TRP	0.288746598	0.051727581	0.539483124	-1.288593105	0.409350027
YBR118W	TEF2	P02994	458	FDELLEKNDRR	R	F	R	S	370	380	11	FALSE	FULL_TRP	0.332005734	0.248683244	0.478854415	-0.359049392	0.779678149
YBR118W	TEF2	P02994	458	YAWVLDKLK	K	Y	K	A	56	64	9	FALSE	FULL_TRP	0.34331404	0.396099409	0.464308436	-0.907243172	0.533203009
YBR118W	TEF2	P02994	458	PLRLPLQDVYK	K	P	K	I	243	253	11	FALSE	FULL_TRP	0.365226769	0.461087067	0.437437399	-0.944500212	0.519609527
YBR118W	TEF2	P02994	458	DMRQTVAVGVIK	R	D	K	S	426	437	12	FALSE	FULL_TRP	0.372457171	0.734232842	0.42892366	2.338131013	5.056471557
YBR118W	TEF2	P02994	458	TVPFVPISGWNGDNMIEATTNAPWYKGWEKETK	K	T	K	A	185	217	33	FALSE	FULL_TRP	0.386918817	0.301354797	0.412380149	-1.484952785	0.357260227
YBR118W	TEF2	P02994	458	EHALLAFTLGVR	R	E	R	Q	135	146	12	FALSE	FULL_TRP	0.398369433	0.742638877	0.399713993	-2.589727413	0.16611711
YBR118W	TEF2	P02994	458	QLIVAVNKMDSVK	R	Q	K	W	147	159	13	FALSE	FULL_TRP	0.760992537	0.525960777	0.118619602	-0.618704087	0.651255661
YBR118W	TEF2	P02994	458	TVPFVPISGWNGDNMIEATTNAPWYK	K	T	K	G	185	210	26	FALSE	FULL_TRP	0.453754921	0.55706502	0.343178652	-1.188152932	0.438864375
YBR118W	TEF2	P02994	458	QLIVAVNKMDSVKWDESR	R	Q	R	F	147	164	18	FALSE	FULL_TRP	0.638899677	0.350304697	0.194567331	-0.751862228	0.59383654
YBR118W	TEF2	P02994	458	NMITGTSQADCAILIIAGGVGEFEAGISKDGQTR	K	N	R	E	101	134	34	FALSE	FULL_TRP	0.640651413	0.802440913	0.193378211	-1.139845883	0.453808053
YBR118W	TEF2	P02994	458	DGQTREHALLAFTLGVR	K	D	R	Q	130	146	17	FALSE	FULL_TRP	0.778928177	0.412842008	0.108502586	-0.540704803	0.687434993
YBR118W	TEF2	P02994	458	FVPSKPMCVEAFSEYPPLGR	K	F	R	F	402	421	20	FALSE	FULL_TRP	0.544582504	0.54638836	0.263936315	-1.178531181	0.44180107
YBR118W	TEF2	P02994	458	NMITGTSQADCAILIIAGGVGEFEAGISK	K	N	K	D	101	129	29	FALSE	FULL_TRP	0.617858945	0.500437641	0.209110661	-0.872702055	0.546123047
YBR118W	TEF2	P02994	458	VETGVIKPGMVVTFAPAGVTTEVK	R	V	K	S	265	288	24	FALSE	FULL_TRP	0.697759732	0.564056866	0.156294098	-0.52484647	0.69503307
YBR118W	TEF2	P02994	458	YAWVLDKLKAER	K	Y	R	E	56	67	12	FALSE	FULL_TRP	0.743853332	0.09059544	0.128512687	-0.281784983	0.822572654
YBR118W	TEF2	P02994	458	DFIKNMITGTSQADCAILIIAGGVGEFEAGISKDGQTR	R	D	R	E	97	134	38	FALSE	FULL_TRP	0.81419875	0.775741514	0.089269569	-0.496170354	0.708986295
YBR118W	TEF2	P02994	458	YQVTVIDAPGHRDFIK	K	Y	K	N	85	100	16	FALSE	FULL_TRP	0.906084091	0.199854636	0.042831495	-0.105888438	0.929232528
YBR118W	TEF2	P02994	458	IGGIGTVPVGRVETGVIKPGMVVTFAPAGVTTEVK	K	I	K	S	254	288	35	FALSE	FULL_TRP	0.974082222	0.561090869	0.011404383	0.040390622	1.028392235
YBR121C	GRS1	P38088	667	SVLSFPPLVAPTK	R	S	K	V	558	570	13	FALSE	FULL_TRP	0.020884545	0.031219691	1.680174991	0.454400672	1.370213469
YBR121C	GRS1	P38088	667	VDGVDGEVELDDKLVKIEQR	K	V	R	T	497	516	20	FALSE	FULL_TRP	0.023872865	0.368554698	1.62209546	8.595875977	386.9158385
YBR121C	GRS1	P38088	667	DVQEAGSTEPIVK	R	D	K	T	331	343	13	FALSE	FULL_TRP	0.032255503	0.491542289	1.491396187	10.70622531	1670.686485
YBR121C	GRS1	P38088	667	AAVPFNREQLESVLR	R	A	R	G	34	48	15	FALSE	FULL_TRP	0.031973391	0.087541612	1.495211296	0.486806593	1.401339573
YBR121C	GRS1	P38088	667	EYVPSVIEPSFGIGR	R	E	R	I	524	538	15	FALSE	FULL_TRP	0.100144789	0.096635553	0.999371643	0.757218884	1.690229188
YBR121C	GRS1	P38088	667	VLLVPLSNHK	K	V	K	D	571	580	10	FALSE	FULL_TRP	0.065653202	0.06639774	1.182744085	0.36705134	1.289714146
YBR121C	GRS1	P38088	667	DLVPVTTEVAK	K	D	K	I	581	591	11	FALSE	FULL_TRP	0.091780687	0.060224888	1.037248695	0.310771216	1.240370583
YBR121C	GRS1	P38088	667	LLEFNNSK	K	L	K	T	263	270	8	FALSE	FULL_TRP	0.10163466	0.096433985	0.99295816	0.521090935	1.435039984
YBR121C	GRS1	P38088	667	SQIPFKIDDSGVSIGKR	K	S	R	Y	596	612	17	FALSE	FULL_TRP	0.102086455	0.06339506	0.991031877	0.312769735	1.242090019
YBR121C	GRS1	P38088	667	EQLESVLR	R	E	R	G	41	48	8	FALSE	FULL_TRP	0.136063379	0.089319428	0.866258747	0.323175694	1.25108143
YBR121C	GRS1	P38088	667	LDDDVVKEYEEILAK	K	L	K	I	183	197	15	FALSE	FULL_TRP	0.155676467	0.146502954	0.807777033	0.500967135	1.415161923
YBR121C	GRS1	P38088	667	IYQFLMK	R	I	K	I	366	372	7	FALSE	FULL_TRP	0.246466811	0.079161701	0.608241554	0.405106323	1.324186496
YBR121C	GRS1	P38088	667	SQIPFKIDDSGVSIGK	K	S	K	R	596	611	16	FALSE	FULL_TRP	0.328879998	0.130807375	0.482962539	0.250084279	1.189276588
YBR121C	GRS1	P38088	667	VDGVDGEVELDDKLVK	K	V	K	I	497	512	16	FALSE	FULL_TRP	0.433464781	0.148334932	0.363046184	0.208075054	1.155145878
YBR121C	GRS1	P38088	667	GYLRPETAQGQFLNFNK	K	G	K	L	246	262	17	FALSE	FULL_TRP	0.534244111	0.451813942	0.272260256	0.604570465	1.520525979
YBR121C	GRS1	P38088	667	VREFLMAEIEHFVDPLDKSHPK	R	V	K	F	295	316	22	FALSE	FULL_TRP	0.65063822	0.693101962	0.186660429	0.763487161	1.697588939
YBR121C	GRS1	P38088	667	TSGHVDKFSDWMCR	K	T	R	D	110	123	14	FALSE	FULL_TRP	0.70397776	0.725051868	0.152441061	-0.66051546	0.632652216
YBR121C	GRS1	P38088	667	NDELGTPFGVTIDFESAKDHSVTLR	R	N	R	E	616	640	25	FALSE	FULL_TRP	0.839245848	0.733844933	0.076110799	0.35273901	1.276982727
YBR121C	GRS1	P38088	667	TSYGWIECVGCADR	K	T	R	S	404	417	14	FALSE	FULL_TRP	0.970249543	1.038304716	0.013116553	-0.103855727	0.930542709
YBR121C	GRS1	P38088	667	MVDNETLGYFIAR	R	M	R	I	353	365	13	FALSE	FULL_TRP	0.970249543	0.300041001	0.013116553	0.026962459	1.018864684
YBR123C	TFC1	P32367	649	IPSLELPLNVSTK	R	I	K	H	36	48	13	FALSE	FULL_TRP	0.144846193	0.288955403	0.839092915	-0.948587624	0.518139464
YBR126C	TPS1	Q00764	495	WFGWPGLEIPDDEKDQVRK	K	W	K	D	62	80	19	FALSE	FULL_TRP	0.353076219	0.165346911	0.452131532	-0.50153362	0.706355509
YBR126C	TPS1	Q00764	495	FVNVGAFPIGIDVDKFTDGLKK	R	F	K	E	247	268	22	FALSE	FULL_TRP	0.353076219	0.127637991	0.452131532	-0.366872886	0.775461528
YBR126C	TPS1	Q00764	495	IIVGVDRLDYIK	K	I	K	G	287	298	12	FALSE	FULL_TRP	0.668421332	0.241616326	0.174949698	-0.405872131	0.754779879
YBR126C	TPS1	Q00764	495	SVVNELVGR	R	S	R	I	342	350	9	FALSE	FULL_TRP	0.706054632	0.07001533	0.151161693	-0.106562715	0.928798331
YBR126C	TPS1	Q00764	495	VGWFLHTPFPSSEIYR	K	V	R	I	180	195	16	FALSE	FULL_TRP	0.706054632	0.147771011	0.151161693	-0.134796426	0.910798344
YBR126C	TPS1	Q00764	495	GVLSCDLVGFHTYDYAR	K	G	R	H	206	222	17	FALSE	FULL_TRP	0.744972565	0.336352659	0.12785972	0.395744722	1.315621711
YBR126C	TPS1	Q00764	495	VLNVNTLPNGVEYQGR	R	V	R	F	231	246	16	FALSE	FULL_TRP	0.744972565	0.407103905	0.12785972	0.453216273	1.369089036
YBR127C	VMA2	P16140	517	IFDGSGRPIDNGPK	R	I	K	V	112	125	14	FALSE	FULL_TRP	0.098534253	0.223658142	1.006412769	0.047426855	1.033420104
YBR127C	VMA2	P16140	517	ILDEFYDR	K	I	R	A	480	487	8	FALSE	FULL_TRP	0.127985553	0.050222854	0.89283905	1.407131639	2.6520935
YBR127C	VMA2	P16140	517	IPVSEDMLGR	R	I	R	I	102	111	10	FALSE	FULL_TRP	0.156216443	0.13287664	0.806273254	1.08618174	2.123113856
YBR127C	VMA2	P16140	517	VLSDKELFAINKK	M	V	K	A	2	14	13	FALSE	FULL_TRP	0.224792841	0.113516477	0.648217524	0.355739736	1.279641544
YBR127C	VMA2	P16140	517	GYPGYMYTDLSTIYER	R	G	R	A	303	318	16	FALSE	FULL_TRP	0.488863673	0.110305126	0.310812233	2.363541009	5.146319435
YBR127C	VMA2	P16140	517	GIYPPINVLPSLSR	K	G	R	L	368	381	14	FALSE	FULL_TRP	0.391958567	0.02709002	0.406759839	1.585004621	3.000087588
YBR127C	VMA2	P16140	517	ILDEFYDRARDDADEDEEDPDTR	K	I	R	S	480	502	23	FALSE	FULL_TRP	0.403789784	0.135356549	0.393844673	2.200972873	4.597892936
YBR127C	VMA2	P16140	517	AVVGEEALSIEDKLSLEFLEKFEK	K	A	K	T	418	441	24	FALSE	FULL_TRP	1	0	0	1.720870199	3.29635175
YBR127C	VMA2	P16140	517	FFKQDFEENGSLER	R	F	R	T	224	237	14	FALSE	FULL_TRP	0.648676804	0.410141713	0.187971632	1.01693331	2.023612856
YBR127C	VMA2	P16140	517	LNYNTVSGVNGPLVILEK	R	L	K	V	26	43	18	FALSE	FULL_TRP	0.897784988	0.516110987	0.046827661	2.09754554	4.27980641
YBR127C	VMA2	P16140	517	TTVEFTGESLRIPVSEDMLGR	K	T	R	I	91	111	21	FALSE	FULL_TRP	0.686480792	0.256157745	0.16337161	2.32840942	5.022513095
YBR127C	VMA2	P16140	517	TVFESLDQAWSLLR	R	T	R	I	453	466	14	FALSE	FULL_TRP	0.711242709	0.298768683	0.147982173	2.094221806	4.269957784
YBR127C	VMA2	P16140	517	VLSDKELFAINK	M	V	K	K	2	13	12	FALSE	FULL_TRP	0.711242709	0.34378749	0.147982173	1.442505822	2.717925331
YBR127C	VMA2	P16140	517	IYPEEMISTGVSAIDTMNSIAR	R	I	R	G	145	166	22	FALSE	FULL_TRP	0.755413788	0.561432718	0.121815093	2.407746011	5.306446273
YBR127C	VMA2	P16140	517	LALTTAEYLAYQTER	R	L	R	H	258	272	15	FALSE	FULL_TRP	0.861860011	0.726021277	0.064563269	2.369981357	5.169344521
YBR127C	VMA2	P16140	517	AIVQVFEGTSGIDVK	R	A	K	K	75	89	15	FALSE	FULL_TRP	0.951180189	0.523488616	0.021737204	1.876896785	3.672841873
YBR127C	VMA2	P16140	517	AIVQVFEGTSGIDVKK	R	A	K	T	75	90	16	FALSE	FULL_TRP	0.951180189	0.70407453	0.021737204	1.888506344	3.70251696
YBR127C	VMA2	P16140	517	TSLFLNLANDPTIER	R	T	R	I	238	252	15	FALSE	FULL_TRP	0.951180189	0.612502912	0.021737204	1.82993087	3.555200366
YBR127C	VMA2	P16140	517	YNEIVNLTLPDGTVR	R	Y	R	Q	49	63	15	FALSE	FULL_TRP	0.975389312	0.33634958	0.010822008	1.750456664	3.364650523
YBR135W	CKS1	P20486	150	YSDDNYEYR	R	Y	R	H	34	42	9	FALSE	FULL_TRP	0.706209314	0.084823496	0.151066559	0.4897433	1.404195004
YBR137W	YBR137W	P38276	179	KVPLEELEDMEKR	R	K	R	C	16	28	13	FALSE	FULL_TRP	0.440922096	0.144239513	0.355638137	0.149042288	1.108833145
YBR139W	ATG42	P38109	508	GGYHPVLSSEECEK	K	G	K	M	270	283	14	FALSE	FULL_TRP	0.488383558	0.076050133	0.311238966	-0.141612565	0.906505347
YBR140C	IRA1	P18963	3092	LLLVLPIESNLK	R	L	K	T	27	38	12	FALSE	FULL_TRP	0.011166167	0.051035702	1.952095872	-9.561201458	0.001323706
YBR142W	MAK5	P38112	773	VNTLILDEADRLLQDGHFDEFEK	K	V	K	I	327	349	23	FALSE	FULL_TRP	0.008069005	0.051035702	2.093180041	-10.34741264	0.000767571
YBR142W	MAK5	P38112	773	GLDIPGVQHVIHYHLPR	R	G	R	S	542	558	17	FALSE	FULL_TRP	0.026101223	0.051035702	1.583339137	-10.06497069	0.000933559
YBR143C	SUP45	P12385	437	SELFDPR	K	S	R	L	236	242	7	FALSE	FULL_TRP	0.024203648	0.163024278	1.616119171	1.055744681	2.078790946
YBR143C	SUP45	P12385	437	FTVDLPK	K	F	K	K	169	175	7	FALSE	FULL_TRP	0.072955042	0.649681802	1.136944691	0.512060437	1.426085457
YBR143C	SUP45	P12385	437	MDNEVEKNIEIWK	-	M	K	V	1	13	13	FALSE	FULL_TRP	0.102210767	0.215287191	0.990503351	0.869477275	1.827000812
YBR149W	ARA1	P38115	344	VWPVLWDEVDR	K	V	R	S	101	111	11	FALSE	FULL_TRP	0.011667777	0.049919641	1.933011882	1.680681198	3.205792833
YBR149W	ARA1	P38115	344	FIDEPFAAILPEFTGNGPNLDNLKY	R	F	Y	-	320	344	25	FALSE	FULL_TRP	0.011667777	0.056088412	1.933011882	0.999901446	1.999863379
YBR149W	ARA1	P38115	344	IPALGLGTANPHEKLAETK	R	I	K	Q	33	51	19	FALSE	FULL_TRP	0.058342028	0.123286431	1.234018481	0.944547129	1.924584652
YBR149W	ARA1	P38115	344	ELLEDGSIKREDLFITTK	K	E	K	V	83	100	18	FALSE	FULL_TRP	0.151834207	0.238911159	0.818630374	1.085533489	2.122160084
YBR149W	ARA1	P38115	344	IPALGLGTANPHEK	R	I	K	L	33	46	14	FALSE	FULL_TRP	0.145760894	0.214662504	0.836358976	0.892170534	1.855966325
YBR149W	ARA1	P38115	344	ISSSIEFASLTKDELQELNDFGEKYPVR	R	I	R	F	292	319	28	FALSE	FULL_TRP	0.170260807	0.823073995	0.768885314	11.35327488	2616.232212
YBR149W	ARA1	P38115	344	YNVTGNDLLISYHIR	K	Y	R	Q	263	277	15	FALSE	FULL_TRP	0.241264121	0.575276886	0.617507259	1.710631706	3.273041071
YBR149W	ARA1	P38115	344	IYLDPNDHR	K	I	R	V	177	185	9	FALSE	FULL_TRP	0.465720002	0.832125933	0.331875109	1.277492934	2.42417346
YBR149W	ARA1	P38115	344	ALGLEYVDLLLQHWPLCFEK	K	A	K	I	119	138	20	FALSE	FULL_TRP	0.822236815	0.925824612	0.085003082	0.30105223	1.232042676
YBR151W	APD1	P38281	316	VTPTIVPSIVEHLIVPEEPTLPFPEKVR	R	V	R	C	281	308	28	FALSE	FULL_TRP	0.065876932	0.066031442	1.181266635	0.500725893	1.414925304
YBR151W	APD1	P38281	316	SDDVEATLDGLVPDLLDENISR	R	S	R	E	164	185	22	FALSE	FULL_TRP	0.066808526	0.051035702	1.17516811	-8.24390774	0.003298652
YBR151W	APD1	P38281	316	VTPTIVPSIVEHLIVPEEPTLPFPEK	R	V	K	V	281	306	26	FALSE	FULL_TRP	0.38579047	0.136250614	0.413648504	-0.207430923	0.866078126
YBR151W	APD1	P38281	316	LKIEHETPLLNSSK	K	L	K	T	62	75	14	FALSE	FULL_TRP	0.38579047	0.254416993	0.413648504	0.426373295	1.3438511
YBR151W	APD1	P38281	316	LLETRPNVAVAR	K	L	R	E	188	199	12	FALSE	FULL_TRP	0.790838753	0.164191338	0.101912057	-0.093173105	0.937458606
YBR154C	RPB5	P20434	215	TFVIHIQEK	K	T	K	N	95	103	9	FALSE	FULL_TRP	0.539770899	0.119065402	0.267790533	1.942765465	3.844418685
YBR155W	CNS1	P33313	385	THSPVELLNEGK	K	T	K	I	241	252	12	FALSE	FULL_TRP	0.512083867	0.144181042	0.290658906	-0.212691796	0.862925672
YBR160W	CDC28	P00546	298	GIDLLDKLLAYDPINR	R	G	R	I	268	283	16	FALSE	FULL_TRP	0.4313433	0.292747282	0.365176943	-0.327357992	0.796994685
YBR164C	ARL1	P38116	183	LNVWDLGGQTSIRPYWR	K	L	R	C	64	80	17	FALSE	FULL_TRP	0.93747912	0.261926872	0.028038396	-0.037227734	0.974525787
YBR166C	TYR1	P20049	452	VSEDKIEQWK	M	V	K	A	2	11	10	FALSE	FULL_TRP	0.627224198	0.267378338	0.202577195	-0.166101395	0.891247855
YBR169C	SSE2	P32590	693	STPSLVGFGPR	R	S	R	N	35	45	11	FALSE	FULL_TRP	0.044185181	0.11932638	1.354723362	0.718389967	1.645344822
YBR172C	SMY2	P32909	740	SNTPLLGGRHPLSR	R	S	R	T	68	81	14	FALSE	FULL_TRP	0.005160783	0.087634483	2.287284388	-1.973252978	0.254678137
YBR191W	RPL21A	Q02753	160	VGDIVDIK	K	V	K	A	36	43	8	FALSE	FULL_TRP	0.061631388	0.090935344	1.210198054	-0.453858817	0.730087448
YBR191W	RPL21A	Q02753	160	IVSTEGNVPQTLAPVPYETFI	R	I	I	-	140	160	21	FALSE	FULL_TRP	0.551763377	0.24261092	0.258247129	-0.266130909	0.831546641
YBR191W	RPL21A	Q02753	160	VYKVGDIVDIK	K	V	K	A	33	43	11	FALSE	FULL_TRP	0.489669615	0.584720343	0.310096844	-0.58656694	0.665925671
YBR191W	RPL21A	Q02753	160	LNLRVEHIK	R	L	K	H	89	97	9	FALSE	FULL_TRP	0.60863513	0.950938667	0.215642984	2.421148727	5.355973147
YBR196C	PGI1	P12709	554	NMFGFESWVGGR	K	N	R	Y	271	282	12	FALSE	FULL_TRP	0.934096568	0.435466472	0.029608223	0.589247432	1.504461755
YBR196C	PGI1	P12709	554	ANKPMYVDGVNVAPEVDSVLK	R	A	K	H	116	136	21	FALSE	FULL_TRP	1	0	0	1.143335859	2.208911869
YBR196C	PGI1	P12709	554	ILFDYSK	K	I	K	N	60	66	7	FALSE	FULL_TRP	0.761918242	0.049061241	0.118091628	1.240001851	2.361988353
YBR196C	PGI1	P12709	554	DAMFKGEHINSTEDR	R	D	R	A	91	105	15	FALSE	FULL_TRP	0.99410646	0.23885903	0.002567104	1.408608724	2.654810204
YBR196C	PGI1	P12709	554	NRANKPMYVDGVNVAPEVDSVLK	R	N	K	H	114	136	23	FALSE	FULL_TRP	1	0	0	1.143335859	2.208911869
YBR196C	PGI1	P12709	554	LATELPAWSK	K	L	K	L	11	20	10	FALSE	FULL_TRP	0.865781296	0.108221701	0.062591801	1.037623118	2.052842747
YBR196C	PGI1	P12709	554	SNNSFTNFK	M	S	K	L	2	10	9	FALSE	FULL_TRP	0.865781296	0.128116852	0.062591801	1.279831062	2.428105424
YBR196C	PGI1	P12709	554	VFSGNRPTTSILAQK	K	V	K	I	468	482	15	FALSE	FULL_TRP	0.989575345	0.357993535	0.004551134	1.017835965	2.024879372
YBR196C	PGI1	P12709	554	NLVNDEIIAALIELAK	K	N	K	E	67	82	16	FALSE	FULL_TRP	0.982165908	1.106857515	0.007815145	1.910058106	3.758242361
YBR196C	PGI1	P12709	554	TFTTAETITNANTAK	K	T	K	N	220	234	15	FALSE	FULL_TRP	0.93194216	0.524147977	0.030611041	1.429703995	2.693914373
YBR196C	PGI1	P12709	554	HYAGVLDVHFVSNIDGTHIAETLK	K	H	K	V	182	205	24	FALSE	FULL_TRP	0.93194216	0.837998816	0.030611041	1.566180733	2.961197536
YBR196C	PGI1	P12709	554	AEGATGGLVPHKVFSGNRPTTSILAQK	K	A	K	I	456	482	27	FALSE	FULL_TRP	0.93194216	0.454467992	0.030611041	1.301493992	2.464839986
YBR196C	PGI1	P12709	554	GNVFTDYSTGSILFGEPATNAQHSFFQLVHQGTK	R	G	K	L	376	409	34	FALSE	FULL_TRP	0.946292605	0.746444137	0.023974554	1.395965063	2.631645321
YBR196C	PGI1	P12709	554	LIPSDFILAAQSHNPIENK	K	L	K	L	410	428	19	FALSE	FULL_TRP	0.946292605	0.990543917	0.023974554	1.421218518	2.678116124
YBR196C	PGI1	P12709	554	VVDPETTLFLIASK	K	V	K	T	206	219	14	FALSE	FULL_TRP	0.986221724	0.960122648	0.006025435	1.251367168	2.3806692
YBR196C	PGI1	P12709	554	KITDVVNIGIGGSDLGPVMVTEALK	K	K	K	H	157	181	25	FALSE	FULL_TRP	0.992312376	0.481932486	0.003351592	1.172986926	2.254780391
YBR196C	PGI1	P12709	554	ITDVVNIGIGGSDLGPVMVTEALK	K	I	K	H	158	181	24	FALSE	FULL_TRP	0.992312376	0.527336998	0.003351592	1.172534575	2.254073524
YBR205W	KTR3	P38130	404	LDIPYGSSVPYR	K	L	R	H	176	187	12	FALSE	FULL_TRP	0.00154759	0.051035702	2.810344057	-11.3474921	0.000383764
YBR205W	KTR3	P38130	404	YHYDWVFLNDQPFSDEFKR	R	Y	R	V	117	135	19	FALSE	FULL_TRP	0.006134156	0.196213175	2.212245166	-3.577320299	0.083775935
YBR205W	KTR3	P38130	404	SDAYREYFDYLDSSGGFFYER	R	S	R	W	304	324	21	FALSE	FULL_TRP	0.010858195	0.051035702	1.964242376	-9.402731074	0.001477393
YBR208C	DUR1,2	P32528	1835	VIEETPAPNLPEK	K	V	K	T	868	880	13	FALSE	FULL_TRP	0.09687119	0.095086572	1.013805364	-1.083413874	0.471910811
YBR208C	DUR1,2	P32528	1835	NFRPSPGLLVDVK	K	N	K	F	978	990	13	FALSE	FULL_TRP	0.156960281	0.134296835	0.804210233	-0.781017298	0.581956289
YBR208C	DUR1,2	P32528	1835	FSSNVTIAIPK	K	F	K	N	259	269	11	FALSE	FULL_TRP	0.192060885	0.111815756	0.716561074	-0.32384291	0.798938905
YBR208C	DUR1,2	P32528	1835	TGANVIEIDFEPLLELAR	R	T	R	C	293	310	18	FALSE	FULL_TRP	0.192060885	0.386302479	0.716561074	-0.898599612	0.536407156
YBR208C	DUR1,2	P32528	1835	VIEETPAPNLPEKTR	K	V	R	L	868	882	15	FALSE	FULL_TRP	0.215608921	0.092176408	0.666333274	-0.240281729	0.846579976
YBR208C	DUR1,2	P32528	1835	ETLPLYGVPIAVKDNIDVR	K	E	R	G	75	93	19	FALSE	FULL_TRP	0.244331485	0.026033135	0.612020565	-0.971549657	0.509958002
YBR208C	DUR1,2	P32528	1835	NFRPSPGLLVDVKFPDWAR	K	N	R	V	978	996	19	FALSE	FULL_TRP	0.244331485	0.071351354	0.612020565	-0.206923014	0.866383088
YBR208C	DUR1,2	P32528	1835	SVFDHQEYLR	K	S	R	W	1701	1710	10	FALSE	FULL_TRP	0.252678037	0.116948576	0.597432505	-0.23363354	0.850490166
YBR208C	DUR1,2	P32528	1835	TIGIVEMSQGVR	K	T	R	S	1475	1486	12	FALSE	FULL_TRP	0.268558218	0.343125569	0.570961554	-0.898460527	0.536458871
YBR208C	DUR1,2	P32528	1835	SIITSDFFAK	K	S	K	A	1053	1062	10	FALSE	FULL_TRP	0.268750285	0.032806298	0.570651066	-0.144381225	0.904767351
YBR208C	DUR1,2	P32528	1835	LQVEHPITEMVTGLDLVEWMIR	R	L	R	I	924	945	22	FALSE	FULL_TRP	0.409126537	0.433966211	0.38814235	-0.775095582	0.584349908
YBR208C	DUR1,2	P32528	1835	GTNISPEYDPTLAK	K	G	K	I	1004	1017	14	FALSE	FULL_TRP	0.958812518	0.2207516	0.018266304	0.047136082	1.033211841
YBR214W	SDS24	P38314	527	LIFVPGSISVEEAFNTLIK	K	L	K	Y	119	137	19	FALSE	FULL_TRP	0.062576882	0.056757522	1.20358608	0.361420428	1.284690137
YBR214W	SDS24	P38314	527	LIGVVSLTDIINLLAR	K	L	R	K	490	505	16	FALSE	FULL_TRP	0.117186811	0.295028048	0.931121266	1.306832981	2.473978531
YBR218C	PYC2	P32327	1180	NFLAPAEPDEEIEVTIEQGK	K	N	K	T	1028	1047	20	FALSE	FULL_TRP	0.253081986	0.095020944	0.596738766	-0.380908705	0.76795373
YBR218C	PYC2	P32327	1180	LTCRPGLELEPFDLEK	K	L	K	I	966	981	16	FALSE	FULL_TRP	0.284467281	0.040088714	0.545967678	-0.932863573	0.523817595
YBR218C	PYC2	P32327	1180	KLTCRPGLELEPFDLEK	R	K	K	I	965	981	17	FALSE	FULL_TRP	0.284467281	0.190232716	0.545967678	-0.84793719	0.555578552
YBR218C	PYC2	P32327	1180	EANYLLGDIVKVTPTSK	R	E	K	V	887	903	17	FALSE	FULL_TRP	0.32106785	0.234172806	0.493403181	1.206759794	2.308186495
YBR218C	PYC2	P32327	1180	FLHEDPWER	R	F	R	L	613	621	9	FALSE	FULL_TRP	0.32106785	0.103717154	0.493403181	-0.302051587	0.811098152
YBR218C	PYC2	P32327	1180	AGGVVEATVCYSGDMLQPGK	K	A	K	K	691	710	20	FALSE	FULL_TRP	0.32106785	0.138224067	0.493403181	3.284405206	9.743264331
YBR218C	PYC2	P32327	1180	EANYLLGDIVK	R	E	K	V	887	897	11	FALSE	FULL_TRP	0.32106785	0.060709375	0.493403181	-0.167474685	0.890399887
YBR218C	PYC2	P32327	1180	LAGLRDNFSLLGEK	K	L	K	N	7	20	14	FALSE	FULL_TRP	0.515006665	0.056764123	0.28818715	0.242822629	1.183305532
YBR218C	PYC2	P32327	1180	YNLDYYLEVVEK	K	Y	K	I	712	723	12	FALSE	FULL_TRP	0.515006665	0.054979664	0.28818715	-0.102506317	0.93141349
YBR218C	PYC2	P32327	1180	DNFSLLGEK	R	D	K	N	12	20	9	FALSE	FULL_TRP	0.538148752	0.185071905	0.269097662	0.345546241	1.270631985
YBR218C	PYC2	P32327	1180	ETYGDLSVLPTK	R	E	K	N	1016	1027	12	FALSE	FULL_TRP	0.544711441	0.240678294	0.263833503	1.000753033	2.001044198
YBR218C	PYC2	P32327	1180	ANVPTVPGTPGPIETVQEALDFVNEYGYPVIIK	R	A	K	A	147	179	33	FALSE	FULL_TRP	0.736191401	0.371050536	0.133009259	0.302979102	1.233689299
YBR218C	PYC2	P32327	1180	TAFGNGTCFVER	R	T	R	F	211	222	12	FALSE	FULL_TRP	0.860727987	0.401301891	0.065134075	0.394190527	1.314205174
YBR218C	PYC2	P32327	1180	SLVPNIPFQMLLR	R	S	R	G	627	639	13	FALSE	FULL_TRP	0.863217376	0.295643255	0.063879826	0.150674609	1.110088432
YBR218C	PYC2	P32327	1180	IRETYGDLSVLPTK	K	I	K	N	1014	1027	14	FALSE	FULL_TRP	0.863217376	0.148225163	0.063879826	0.061259631	1.043376345
YBR218C	PYC2	P32327	1180	HKVDFIHPGYGFLSENSEFADKVVK	K	H	K	A	94	118	25	FALSE	FULL_TRP	0.954244324	0.591780829	0.020340415	0.13603406	1.09888016
YBR218C	PYC2	P32327	1180	ADVHDTHQIGAPMAGVIIEVK	K	A	K	V	1096	1116	21	FALSE	FULL_TRP	0.969613992	0.082781381	0.013401126	0.016047251	1.011185199
YBR218C	PYC2	P32327	1180	NAGTAEFLVDNQNR	R	N	R	H	291	304	14	FALSE	FULL_TRP	0.972900521	0.684735568	0.011931564	0.056189219	1.039715792
YBR221C	PDB1	P32473	366	SIRPLDTEAIIK	R	S	K	T	276	287	12	FALSE	FULL_TRP	0.037750764	0.111547786	1.423074253	2.070644277	4.200742279
YBR221C	PDB1	P32473	366	VTGADVPTPYAK	R	V	K	E	331	342	12	FALSE	FULL_TRP	0.098673895	0.849338655	1.005797729	1.167721524	2.246566121
YBR221C	PDB1	P32473	366	ELEDFAFPDTPTIVK	K	E	K	A	343	357	15	FALSE	FULL_TRP	0.105801091	0.33526527	0.975509855	1.975811165	3.933493405
YBR221C	PDB1	P32473	366	EGTDISIVTYTR	R	E	R	N	238	249	12	FALSE	FULL_TRP	0.220471051	0.269627442	0.656648428	2.002777941	4.007709509
YBR221C	PDB1	P32473	366	NVQFSLEAAEILQKK	R	N	K	Y	250	264	15	FALSE	FULL_TRP	0.601593474	0.303797783	0.220696883	2.288504926	4.885495617
YBR221C	PDB1	P32473	366	NVQFSLEAAEILQK	R	N	K	K	250	263	14	FALSE	FULL_TRP	0.693175286	0.322028537	0.159156929	2.340441686	5.064576676
YBR221C	PDB1	P32473	366	VLVPYSAEDAR	K	V	R	G	180	190	11	FALSE	FULL_TRP	0.785854896	0.459168294	0.104657637	2.578152783	5.971745913
YBR222C	PCS60	P38137	543	FVNTNPVKFPGFAR	K	F	R	S	174	187	14	FALSE	FULL_TRP	0.005257202	0.089713655	2.279245342	1.722495014	3.300066312
YBR222C	PCS60	P38137	543	TGDQGYFDPEGFLVLTGR	R	T	R	I	415	432	18	FALSE	FULL_TRP	0.055570067	0.166393357	1.255159081	1.189021953	2.279981238
YBR222C	PCS60	P38137	543	ISPIELDGIMLSHPK	K	I	K	I	444	458	15	FALSE	FULL_TRP	0.055570067	0.476803992	1.255159081	0.885986293	1.848027587
YBR222C	PCS60	P38137	543	IGAPLNPNYKEK	K	I	K	E	88	99	12	FALSE	FULL_TRP	0.064093958	0.153321815	1.193182908	1.954483232	3.875770732
YBR234C	ARC40	P38328	384	ESVAGSPWGQKFPFGCLIR	K	E	R	E	191	209	19	FALSE	FULL_TRP	0.027202415	0.115246198	1.565392535	-0.762449822	0.589494467
YBR234C	ARC40	P38328	384	TITAVDISIHGR	K	T	R	I	65	76	12	FALSE	FULL_TRP	0.805310506	0.03464917	0.094036635	0.272719162	1.208082652
YBR234C	ARC40	P38328	384	EWYQGSYIHDVEWR	R	E	R	S	210	223	14	FALSE	FULL_TRP	0.805310506	0.75713314	0.094036635	0.807592143	1.750287774
YBR234C	ARC40	P38328	384	IIAVCYYEHENNWWVSK	R	I	K	H	130	146	17	FALSE	FULL_TRP	0.805310506	0.889117095	0.094036635	-0.720432834	0.60691533
YBR244W	GPX2	P38143	162	AGLLGFK	K	A	K	G	116	122	7	FALSE	FULL_TRP	0.015447819	0.051035702	1.811132819	-9.353093693	0.001529108
YBR244W	GPX2	P38143	162	TTSFYDLECK	M	T	K	D	2	11	10	FALSE	FULL_TRP	0.057922702	0.010251961	1.237151189	1.153340007	2.224282461
YBR244W	GPX2	P38143	162	KIDVNGSNADSVYNYLK	K	K	K	S	96	112	17	FALSE	FULL_TRP	0.869070475	0.201710343	0.060945004	1.812691962	3.512971719
YBR244W	GPX2	P38143	162	KGESFKFDQLK	K	K	K	G	14	24	11	FALSE	FULL_TRP	0.992116324	0.100654254	0.003437405	1.933725297	3.820404234
YBR245C	ISW1	P38144	1129	YIEKIPGPFLVIAPK	R	Y	K	S	240	254	15	FALSE	FULL_TRP	0.011950173	0.051657228	1.922625816	-0.781583411	0.581727975
YBR245C	ISW1	P38144	1129	STLNNWLR	K	S	R	E	255	262	8	FALSE	FULL_TRP	0.015180178	0.153856548	1.818723136	-1.379248019	0.384419115
YBR245C	ISW1	P38144	1129	DIISPLLLNPTKR	R	D	R	E	757	769	13	FALSE	FULL_TRP	0.015180178	0.119590249	1.818723136	-0.761386621	0.589929058
YBR245C	ISW1	P38144	1129	KINWEYIIIDEAHR	K	K	R	I	315	328	14	FALSE	FULL_TRP	0.040043363	0.195039896	1.397469453	-1.009571633	0.496693705
YBR245C	ISW1	P38144	1129	LLDILEDYCYFR	R	L	R	N	530	541	12	FALSE	FULL_TRP	0.062171559	0.41925951	1.206408243	-1.119974827	0.460101853
YBR246W	RRT2	P38332	387	NNKPTSIITGSYDDNIR	R	N	R	S	258	274	17	FALSE	FULL_TRP	0.007313023	0.172775831	2.135903086	10.08214555	1083.997374
YBR247C	ENP1	P38333	483	GFLFPLVETGCNVR	K	G	R	E	320	333	14	FALSE	FULL_TRP	0.000283177	0.051035702	3.547941876	-11.18416584	0.000429765
YBR247C	ENP1	P38333	483	FINLILLER	K	F	R	F	278	286	9	FALSE	FULL_TRP	0.000989959	0.083165227	3.004382771	-1.537032933	0.344593422
YBR247C	ENP1	P38333	483	DFLLETVR	R	D	R	Q	438	445	8	FALSE	FULL_TRP	0.027136111	0.045701502	1.566452397	-1.252124893	0.4198294
YBR247C	ENP1	P38333	483	LFVSNLTAK	K	L	K	E	265	273	9	FALSE	FULL_TRP	0.118876848	0.471651834	0.92490272	-1.954527938	0.258005202
YBR247C	ENP1	P38333	483	ILDDGSNGEDATR	R	I	R	V	399	411	13	FALSE	FULL_TRP	0.271566667	0.212251561	0.566123538	-0.909440456	0.532391537
YBR248C	HIS7	P33734	552	AGLNVIENFLK	K	A	K	Q	200	210	11	FALSE	FULL_TRP	0.065270495	0.04465318	1.185283095	0.330218148	1.25720346
YBR248C	HIS7	P33734	552	LILPGVGNYGHFVDNLFNR	R	L	R	G	45	63	19	FALSE	FULL_TRP	0.065270495	0.0498345	1.185283095	0.338160381	1.264143623
YBR248C	HIS7	P33734	552	DLGVWELTR	R	D	R	A	448	456	9	FALSE	FULL_TRP	0.104732576	0.078911575	0.979918216	0.416629466	1.334805435
YBR248C	HIS7	P33734	552	EYLLEHGLK	K	E	K	V	538	546	9	FALSE	FULL_TRP	0.157254193	0.086626525	0.803397765	0.347108685	1.272008829
YBR248C	HIS7	P33734	552	DFNISGTSR	K	D	R	L	36	44	9	FALSE	FULL_TRP	0.527126745	0.440094275	0.278084948	-0.433740673	0.740339714
YBR248C	HIS7	P33734	552	DCPLKDTPMLEVLK	R	D	K	Q	304	317	14	FALSE	FULL_TRP	0.741191838	0.30530203	0.130069372	0.159876355	1.117191386
YBR249C	ARO4	P32449	370	EAIDIITGKDDR	R	E	R	V	57	68	12	FALSE	FULL_TRP	0.011588089	0.101538271	1.935988177	0.790047965	1.72913195
YBR249C	ARO4	P32449	370	REAIDIITGKDDR	R	R	R	V	56	68	13	FALSE	FULL_TRP	0.038344349	0.118923417	1.416298626	1.559237714	2.946980908
YBR249C	ARO4	P32449	370	AQLPAGSNGLMIDYSHGNSNKDFR	K	A	R	N	267	290	24	FALSE	FULL_TRP	0.052989383	0.131125637	1.275811141	1.194957454	2.289380804
YBR249C	ARO4	P32449	370	AQLPAGSNGLMIDYSHGNSNK	K	A	K	D	267	287	21	FALSE	FULL_TRP	0.099873055	0.199348991	1.000551666	1.149691511	2.218664481
YBR249C	ARO4	P32449	370	GLINDPDVNNTFNINKGLQSAR	K	G	R	Q	121	142	22	FALSE	FULL_TRP	0.144762786	0.305344278	0.839343066	1.416242124	2.668894216
YBR249C	ARO4	P32449	370	YGVSITDACIGWETTEDVLRK	K	Y	K	L	336	356	21	FALSE	FULL_TRP	0.318479239	0.606741777	0.496918873	2.027045911	4.075694487
YBR249C	ARO4	P32449	370	GLINDPDVNNTFNINK	K	G	K	G	121	136	16	FALSE	FULL_TRP	0.361734731	0.252961615	0.441609792	0.470756516	1.385835978
YBR249C	ARO4	P32449	370	LSDELKGDLSIIMR	K	L	R	A	94	107	14	FALSE	FULL_TRP	0.418425151	0.463783821	0.378382218	0.758297459	1.691493295
YBR249C	ARO4	P32449	370	KLSDELKGDLSIIMR	K	K	R	A	93	107	15	FALSE	FULL_TRP	0.462751461	0.302592563	0.334652201	0.772769398	1.708546364
YBR249C	ARO4	P32449	370	NGTDGTLNVAVDACQAAAHSHHFMGVTK	K	N	K	H	202	229	28	FALSE	FULL_TRP	0.499786558	0.929228625	0.301215428	1.343727241	2.538061876
YBR249C	ARO4	P32449	370	GDLSIIMR	K	G	R	A	100	107	8	FALSE	FULL_TRP	0.499786558	0.321625045	0.301215428	0.332888553	1.259532678
YBR249C	ARO4	P32449	370	VLVIVGPCSIHDLEAAQEYALR	R	V	R	L	69	90	22	FALSE	FULL_TRP	0.499786558	0.716224368	0.301215428	0.893119115	1.857187035
YBR249C	ARO4	P32449	370	GNEHCFVILR	K	G	R	G	240	249	10	FALSE	FULL_TRP	0.499786558	0.530185254	0.301215428	0.548698563	1.462765558
YBR249C	ARO4	P32449	370	ELASGLSFPVGFK	R	E	K	N	189	201	13	FALSE	FULL_TRP	0.616272383	0.918076908	0.210227294	0.75581151	1.688581145
YBR252W	DUT1	P33317	147	VAQLILEK	R	V	K	I	112	119	8	FALSE	FULL_TRP	0.035107028	0.14305534	1.454605935	1.089772717	2.128405028
YBR252W	DUT1	P33317	147	IVDDAQIVVVDSLEESAR	K	I	R	G	120	137	18	FALSE	FULL_TRP	0.035107028	0.191396331	1.454605935	1.420191283	2.676209918
YBR253W	SRB6	P32570	121	NVQDLLILTR	K	N	R	S	68	77	10	FALSE	FULL_TRP	0.043238968	0.131987188	1.364124675	-0.519919309	0.697410839
YBR256C	RIB5	P38145	238	VGISPETIKR	K	V	R	S	67	76	10	FALSE	FULL_TRP	0.02744784	0.080557281	1.561491825	0.473362675	1.388341687
YBR263W	SHM1	P37292	490	GKEIPYELEK	K	G	K	K	288	297	10	FALSE	FULL_TRP	0.296081594	0.086953318	0.52858859	0.550169894	1.464258119
YBR263W	SHM1	P37292	490	HSITLIPSENFTSK	K	H	K	A	53	66	14	FALSE	FULL_TRP	0.526773051	0.097042448	0.278376451	0.436973336	1.353761259
YBR263W	SHM1	P37292	490	SGTPISFISK	K	S	K	Y	164	173	10	FALSE	FULL_TRP	0.450610573	0.080152075	0.346198622	0.262953659	1.199932839
YBR263W	SHM1	P37292	490	TLEPTTKLDAR	K	T	R	S	444	454	11	FALSE	FULL_TRP	0.462728684	0.04650148	0.334673578	2.072299976	4.205566
YBR263W	SHM1	P37292	490	AVMDLLGSELQNKYSEGYPGER	K	A	R	Y	67	88	22	FALSE	FULL_TRP	0.462728684	0.103168876	0.334673578	0.433366145	1.350380658
YBR263W	SHM1	P37292	490	WFAQELTK	K	W	K	M	344	351	8	FALSE	FULL_TRP	0.462728684	0.123440314	0.334673578	0.314252928	1.243367633
YBR263W	SHM1	P37292	490	LMGLDLPDGGHLSHGYQLK	R	L	K	S	145	163	19	FALSE	FULL_TRP	0.61991828	0.135625594	0.207665557	0.537969486	1.45192757
YBR263W	SHM1	P37292	490	AVMDLLGSELQNK	K	A	K	Y	67	79	13	FALSE	FULL_TRP	0.504132243	0.123349839	0.297455525	0.23214752	1.17458207
YBR263W	SHM1	P37292	490	EIPYELEKK	K	E	K	I	290	298	9	FALSE	FULL_TRP	0.554911331	0.117795525	0.255776407	0.206799789	1.154125242
YBR263W	SHM1	P37292	490	ALELYGLDPAK	R	A	K	W	107	117	11	FALSE	FULL_TRP	0.554911331	0.132662953	0.255776407	0.24087441	1.181708672
YBR263W	SHM1	P37292	490	VIVAGTSAYSR	K	V	R	L	205	215	11	FALSE	FULL_TRP	0.554911331	0.319966734	0.255776407	0.631506837	1.549182207
YBR263W	SHM1	P37292	490	GFGREEFSQVAK	R	G	K	Y	419	430	12	FALSE	FULL_TRP	0.664523358	0.078305113	0.177489749	0.077485462	1.055177321
YBR263W	SHM1	P37292	490	IGTPAMTTR	R	I	R	G	410	418	9	FALSE	FULL_TRP	0.664523358	0.775036609	0.177489749	0.982332658	1.975657219
YBR263W	SHM1	P37292	490	SALFPSGLR	K	S	R	I	401	409	9	FALSE	FULL_TRP	0.664523358	0.123082792	0.177489749	0.103366508	1.074277351
YBR263W	SHM1	P37292	490	YYGGNEIIDKSESLCQAR	R	Y	R	A	89	106	18	FALSE	FULL_TRP	0.727827976	0.060052444	0.137971255	-0.046579852	0.968228957
YBR263W	SHM1	P37292	490	YFQSMPYHVDHTTGLIDYDNLQVLAK	K	Y	K	A	174	199	26	FALSE	FULL_TRP	0.727827976	0.209777429	0.137971255	0.284788747	1.218231866
YBR263W	SHM1	P37292	490	LVSGGTDNHLIVIDLSGTQVDGAR	K	L	R	V	356	379	24	FALSE	FULL_TRP	0.727827976	0.128894226	0.137971255	0.099591161	1.07146978
YBR263W	SHM1	P37292	490	IVDNSKWFAQELTK	K	I	K	M	338	351	14	FALSE	FULL_TRP	0.743265382	0.344286288	0.128856094	0.362903269	1.286011255
YBR269C	SDH8	P38345	138	TIPEFEGDVNPK	K	T	K	T	101	112	12	FALSE	FULL_TRP	0.057096535	0.124545888	1.243390244	1.260862325	2.396389346
YBR272C	HSM3	P38348	480	LFDNNLPYLVSVK	R	L	K	G	173	185	13	FALSE	FULL_TRP	0.177776837	0.136897558	0.750124825	-0.309347224	0.807006823
YBR272C	HSM3	P38348	480	LSVWYEPLLR	K	L	R	E	448	457	10	FALSE	FULL_TRP	0.313957003	0.274894915	0.503129826	0.431117332	1.348277381
YBR279W	PAF1	P38351	445	LLYGFDNVKLDKDDR	K	L	R	I	82	96	15	FALSE	FULL_TRP	0.024530845	0.051035702	1.610287497	-12.47943496	0.000175112
YBR281C	DUG2	P38149	878	LVPEQSVEQVKR	R	L	R	D	752	763	12	FALSE	FULL_TRP	0.212622982	0.031188537	0.672389795	0.160963012	1.118033186
YBR286W	APE3	P37302	537	SDYVGFINNGIPAGGIATGAEK	R	S	K	N	437	458	22	FALSE	FULL_TRP	0.106727336	0.10877651	0.971724332	1.057149572	2.080816251
YBR286W	APE3	P37302	537	SDYVGFINNGIPAGGIATGAEKNNVNNGK	R	S	K	V	437	465	29	FALSE	FULL_TRP	0.318936961	0.27793644	0.496295149	0.829428512	1.776981315
YBR286W	APE3	P37302	537	LVEIPNLGCEEKDYASVVPPRHNEK	K	L	K	Q	179	203	25	FALSE	FULL_TRP	0.34978977	0.141637842	0.456192896	0.484589374	1.399187566
YBR286W	APE3	P37302	537	NLYVDYYK	K	N	K	A	415	422	8	FALSE	FULL_TRP	0.480243992	0.181455748	0.31853806	0.237713508	1.179122417
YBR286W	APE3	P37302	537	QIALIER	K	Q	R	G	204	210	7	FALSE	FULL_TRP	0.513283553	0.313858064	0.289642652	-0.323831325	0.798945321
YBR286W	APE3	P37302	537	LVEIPNLGCEEKDYASVVPPR	K	L	R	H	179	199	21	FALSE	FULL_TRP	0.523895157	0.196418182	0.280755617	-0.198813814	0.871266626
YBR286W	APE3	P37302	537	HTVATVGVPYK	K	H	K	V	253	263	11	FALSE	FULL_TRP	0.606992226	0.31751351	0.216816871	0.249411149	1.188721827
YCL009C	ILV6	P25605	309	VVDISETSCIVELSAKPTR	R	V	R	I	236	254	19	FALSE	FULL_TRP	0.109779001	0.44433383	0.959480727	-3.919006453	0.06610914
YCL009C	ILV6	P25605	309	LVEPFGVLECAR	K	L	R	S	261	272	12	FALSE	FULL_TRP	0.127516192	0.051035702	0.894434666	-13.22805057	0.000104222
YCL011C	GBP2	P25555	427	SDLFDLFGPIGK	R	S	K	I	363	374	12	FALSE	FULL_TRP	0.00051162	0.102953849	3.291052126	1.420875192	2.677478875
YCL017C	NFS1	P25374	497	VLDTMLK	R	V	K	F	114	120	7	FALSE	FULL_TRP	0.009772349	0.046089017	2.01000104	2.373562253	5.182191226
YCL030C	HIS4	P00815	799	LGLIPKDFQ	K	L	Q	-	791	799	9	FALSE	FULL_TRP	0.010115901	0.02817165	1.99499541	12.71009412	6700.690797
YCL030C	HIS4	P00815	799	VLPILPLIDDLASWNSK	M	V	K	K	2	18	17	FALSE	FULL_TRP	0.060282085	0.089932831	1.219811737	0.60943427	1.525660828
YCL030C	HIS4	P00815	799	TSEIMHLVNPIIENVR	K	T	R	D	381	396	16	FALSE	FULL_TRP	0.070808513	0.05082456	1.149914523	1.114290732	2.164885513
YCL030C	HIS4	P00815	799	AEEEKLTGPIHLDVVK	K	A	K	A	348	363	16	FALSE	FULL_TRP	0.048498395	0.067253165	1.314272637	0.503838948	1.417981734
YCL030C	HIS4	P00815	799	LQDAPEESYTR	R	L	R	R	256	266	11	FALSE	FULL_TRP	0.154327255	0.02152633	0.811557367	0.278347855	1.212805209
YCL030C	HIS4	P00815	799	LVANDVSLK	K	L	K	D	310	318	9	FALSE	FULL_TRP	0.154327255	0.063405241	0.811557367	0.321523566	1.249649551
YCL030C	HIS4	P00815	799	LFNDSALLDAK	R	L	K	I	268	278	11	FALSE	FULL_TRP	0.154327255	0.006439701	0.811557367	0.323236969	1.251134567
YCL030C	HIS4	P00815	799	LQDAPEESYTRR	R	L	R	L	256	267	12	FALSE	FULL_TRP	0.222990922	0.028805582	0.651712817	0.34061902	1.266299811
YCL030C	HIS4	P00815	799	HGLVGLESLLK	K	H	K	Q	243	253	11	FALSE	FULL_TRP	0.222990922	0.071338648	0.651712817	0.218309114	1.16336928
YCL030C	HIS4	P00815	799	LTGPIHLDVVK	K	L	K	A	353	363	11	FALSE	FULL_TRP	0.273519081	0.144338632	0.563012371	0.395285908	1.315203377
YCL030C	HIS4	P00815	799	FSQDKIVSIK	K	F	K	K	119	128	10	FALSE	FULL_TRP	0.281522783	0.206485367	0.550486453	0.585319735	1.50037147
YCL030C	HIS4	P00815	799	EALDLSIENVR	K	E	R	K	438	448	11	FALSE	FULL_TRP	0.285831508	0.042874179	0.543889899	0.685019319	1.60772351
YCL030C	HIS4	P00815	799	LVANDVSLKDVENNLNMK	K	L	K	H	310	327	18	FALSE	FULL_TRP	0.347500915	0.077549971	0.459044048	0.734574056	1.663906142
YCL030C	HIS4	P00815	799	RLFNDSALLDAK	R	R	K	I	267	278	12	FALSE	FULL_TRP	0.450810005	0.036292893	0.346006454	0.368324988	1.290853241
YCL030C	HIS4	P00815	799	VLPILPLIDDLASWNSKK	M	V	K	E	2	19	18	FALSE	FULL_TRP	0.450899664	0.074223259	0.345920088	0.147398242	1.107570277
YCL030C	HIS4	P00815	799	DKGNSALLEYTEKFDGVK	R	D	K	L	397	414	18	FALSE	FULL_TRP	0.468402268	0.335254219	0.32938101	0.542031593	1.456021434
YCL030C	HIS4	P00815	799	KSDGKVSPEVVYVAEK	R	K	K	V	518	533	16	FALSE	FULL_TRP	0.575849846	0.384907067	0.239690745	0.776171677	1.71258035
YCL030C	HIS4	P00815	799	IKEEAEELTEAK	K	I	K	G	279	290	12	FALSE	FULL_TRP	0.800283995	0.073945011	0.096755869	0.059207845	1.041893521
YCL030C	HIS4	P00815	799	LLQISTDCDSDALK	K	L	K	F	206	219	14	FALSE	FULL_TRP	0.972977714	0.275969674	0.011897107	0.040649789	1.028576993
YCL030C	HIS4	P00815	799	TAEHLVEQLNVPK	K	T	K	E	86	98	13	FALSE	FULL_TRP	0.996190088	0.551591946	0.001657784	0.00341283	1.002368394
YCL034W	LSB5	P25369	354	GFLSDHPHTAITETIFR	M	G	R	I	2	18	17	FALSE	FULL_TRP	0.30753572	0.231082642	0.512104434	0.572153386	1.486741045
YCL035C	GRX1	P25373	110	HIGGNDDLQELRETGELEELLEPILAN	K	H	N	-	84	110	27	FALSE	FULL_TRP	0.135112728	0.286154827	0.869303738	1.418467933	2.673015
YCL035C	GRX1	P25373	110	HIGGNDDLQELR	K	H	R	E	84	95	12	FALSE	FULL_TRP	0.10024976	0.197689269	0.99891666	1.073918424	2.105143272
YCL037C	SRO9	P25567	434	EGDNVTGEAKEPSPLDKYFVR	K	E	R	S	343	363	21	FALSE	FULL_TRP	4.41E-05	0.108683932	4.355755009	-1.757441558	0.295772216
YCL037C	SRO9	P25567	434	LAPTEIPVSTISIEDLDATRK	K	L	K	K	44	64	21	FALSE	FULL_TRP	0.002604101	0.093947978	2.584342205	-1.049069656	0.483279714
YCL037C	SRO9	P25567	434	LAPTEIPVSTISIEDLDATR	K	L	R	K	44	63	20	FALSE	FULL_TRP	0.000349653	0.182239455	3.456362271	-1.26782896	0.415284244
YCL037C	SRO9	P25567	434	QVNLTPAPLPTSSPWK	K	Q	K	L	28	43	16	FALSE	FULL_TRP	0.011786957	0.355408619	1.928598293	-2.689268127	0.155042095
YCL037C	SRO9	P25567	434	EPSPLDKYFVR	K	E	R	S	353	363	11	FALSE	FULL_TRP	0.018965687	0.40786764	1.722031412	-1.525845378	0.347276002
YCL037C	SRO9	P25567	434	DGFAPLSLISK	K	D	K	F	291	301	11	FALSE	FULL_TRP	0.048530832	0.26148312	1.313982259	-1.3458429	0.393424062
YCL037C	SRO9	P25567	434	LSKDGFAPLSLISK	K	L	K	F	288	301	14	FALSE	FULL_TRP	0.183985216	0.076358204	0.735217073	-0.721543727	0.606448177
YCL040W	GLK1	P17709	500	IPDDLLDDENVTSDDLFGFLAR	K	I	R	R	113	134	22	FALSE	FULL_TRP	0.069256122	0.098677218	1.159541832	1.266915247	2.406464678
YCL040W	GLK1	P17709	500	ITKLPQELR	K	I	R	D	265	273	9	FALSE	FULL_TRP	0.129000851	0.053464558	0.889407424	0.25492526	1.193273923
YCL040W	GLK1	P17709	500	HLPTTKYDVVIDQK	K	H	K	L	299	312	14	FALSE	FULL_TRP	0.093527088	0.076576091	1.029062586	0.505578382	1.419692403
YCL040W	GLK1	P17709	500	LSTNPGFHLFEK	K	L	K	R	313	324	12	FALSE	FULL_TRP	0.093527088	0.075396912	1.029062586	0.428981371	1.346282685
YCL040W	GLK1	P17709	500	YHGEVEIGCDGSVVEYYPGFR	R	Y	R	S	440	460	21	FALSE	FULL_TRP	0.114627539	0.095988481	0.940711033	0.619621355	1.536471871
YCL040W	GLK1	P17709	500	SKIPDDLLDDENVTSDDLFGFLAR	K	S	R	R	111	134	24	FALSE	FULL_TRP	0.174278664	0.188627039	0.758755777	0.779390517	1.716405604
YCL040W	GLK1	P17709	500	LSTNPGFHLFEKR	K	L	R	V	313	325	13	FALSE	FULL_TRP	0.211372673	0.11511062	0.67495116	0.694098574	1.617873236
YCL040W	GLK1	P17709	500	YDVVIDQK	K	Y	K	L	305	312	8	FALSE	FULL_TRP	0.293759234	0.14206552	0.532008473	0.314969935	1.243985729
YCL040W	GLK1	P17709	500	VSGMFLGEVLR	R	V	R	N	326	336	11	FALSE	FULL_TRP	0.357636273	0.227259495	0.44655844	0.474476003	1.389413483
YCL040W	GLK1	P17709	500	HALALSPLGAEGER	R	H	R	K	465	478	14	FALSE	FULL_TRP	0.447172419	0.43912938	0.349524991	1.705300748	3.260969049
YCL040W	GLK1	P17709	500	RVSGMFLGEVLR	K	R	R	N	325	336	12	FALSE	FULL_TRP	0.447172419	0.198418273	0.349524991	0.719377505	1.646471461
YCL040W	GLK1	P17709	500	NILVDLHSQGLLLQQYR	R	N	R	S	337	353	17	FALSE	FULL_TRP	0.789138126	0.396554921	0.102846974	0.377106388	1.298734371
YCL040W	GLK1	P17709	500	SAYLAAVPLAAILIK	R	S	K	T	418	432	15	FALSE	FULL_TRP	0.801120301	0.125489133	0.096302263	0.299754032	1.230934531
YCL040W	GLK1	P17709	500	THMIINVEWGSFDNELK	K	T	K	H	282	298	17	FALSE	FULL_TRP	0.817296829	0.430237886	0.087620186	0.33707672	1.263194435
YCL040W	GLK1	P17709	500	ETELSLLQSLRLPTTPTER	R	E	R	V	386	404	19	FALSE	FULL_TRP	0.817296829	0.846754849	0.087620186	0.519405591	1.433364561
YCL043C	PDI1	P17967	522	GVVIEGYPTIVLYPGGK	R	G	K	K	444	460	17	FALSE	FULL_TRP	1	0	0	1.850184827	3.605463724
YCL043C	PDI1	P17967	522	DFLKGDASPIVK	K	D	K	S	355	366	12	FALSE	FULL_TRP	0.206871518	0.085735989	0.684299299	1.406716909	2.651331215
YCL043C	PDI1	P17967	522	SLDSLFDFIKENGHFDVDGK	R	S	K	A	472	491	20	FALSE	FULL_TRP	0.181281543	0.192950004	0.741646411	1.343973426	2.538495013
YCL043C	PDI1	P17967	522	YGLPQLSEEAFDELSDKIVLESK	K	Y	K	A	325	347	23	FALSE	FULL_TRP	0.221920981	0.730378451	0.653801636	0.346327922	1.271320625
YCL043C	PDI1	P17967	522	SLDSLFDFIK	R	S	K	E	472	481	10	FALSE	FULL_TRP	0.300116726	0.027154977	0.5227098	1.210034663	2.313431951
YCL043C	PDI1	P17967	522	AIESLVKDFLKGDASPIVK	K	A	K	S	348	366	19	FALSE	FULL_TRP	0.653528969	0.072006821	0.184735157	1.954073084	3.874669035
YCL043C	PDI1	P17967	522	EQFPLFAIHDMTEDLK	K	E	K	Y	309	324	16	FALSE	FULL_TRP	0.653528969	0.329286214	0.184735157	1.387769246	2.616737572
YCL043C	PDI1	P17967	522	GVVIEGYPTIVLYPGGKK	R	G	K	S	444	461	18	FALSE	FULL_TRP	0.682493441	0.059742596	0.165901518	1.317110596	2.491665833
YCL043C	PDI1	P17967	522	GLMNFVSIDAR	R	G	R	K	286	296	11	FALSE	FULL_TRP	0.719422811	0.469494287	0.143015796	1.53482641	2.897535647
YCL047C	POF1	P25576	258	YASDILEGKFEPVIPR	R	Y	R	E	187	202	16	FALSE	FULL_TRP	0.806120464	0.247279583	0.093600054	0.08047905	1.057369084
YCL050C	APA1	P16550	321	EHFLPTFNTEPLQDAK	K	E	K	V	180	195	16	FALSE	FULL_TRP	0.025019978	0.035131819	1.601713068	-0.460792299	0.726587122
YCL050C	APA1	P16550	321	EWICVVPR	K	E	R	S	253	260	8	FALSE	FULL_TRP	0.054242693	0.150482144	1.265658761	-1.02459858	0.49154705
YCL050C	APA1	P16550	321	GQTPEGEDPLGKPEEELTVIPEFGGADNK	R	G	K	A	58	86	29	FALSE	FULL_TRP	0.159627745	0.069174374	0.796891621	-0.325681982	0.797921109
YCL050C	APA1	P16550	321	ALTFFQDWLNENPELKK	R	A	K	S	228	244	17	FALSE	FULL_TRP	0.206446987	0.277430851	0.685191452	-0.654801828	0.635162733
YCL050C	APA1	P16550	321	LCNGKEHFLPTFNTEPLQDAK	R	L	K	V	175	195	21	FALSE	FULL_TRP	0.206446987	0.210541041	0.685191452	-0.496479621	0.708834328
YCL050C	APA1	P16550	321	SYNLMLTK	K	S	K	E	245	252	8	FALSE	FULL_TRP	0.637475986	0.282728336	0.195536171	-0.592123611	0.66336573
YCL050C	APA1	P16550	321	ALTFFQDWLNENPELK	R	A	K	K	228	243	16	FALSE	FULL_TRP	1	0	0	0	1
YCL050C	APA1	P16550	321	SIPADIASLISDKYK	M	S	K	S	2	16	15	FALSE	FULL_TRP	0.637475986	0.150263237	0.195536171	-0.201906863	0.869400685
YCL054W	SPB1	P25582	841	LAVENLVVNGTFVTK	K	L	K	I	145	159	15	FALSE	FULL_TRP	0.033345168	0.051035702	1.476967087	-9.464031393	0.001415933
YCL057W	PRD1	P25375	712	SYKDYIHSGLELDEGNRLK	K	S	K	I	162	180	19	FALSE	FULL_TRP	0.954613194	0.040998863	0.020172568	0.071846495	1.051061069
YCL057W	PRD1	P25375	712	HVNGALFTLR	K	H	R	Q	573	582	10	FALSE	FULL_TRP	0.954613194	0.432925387	0.020172568	-0.08870096	0.940369101
YCL059C	KRR1	P25586	316	SVPFPQAVK	R	S	K	I	107	115	9	FALSE	FULL_TRP	0.00338688	0.051035702	2.470200187	-13.37014506	9.44E-05
YCL059C	KRR1	P25586	316	TYDPAIILK	K	T	K	A	88	96	9	FALSE	FULL_TRP	0.00338688	0.051035702	2.470200187	-12.04566183	0.000236534
YCL059C	KRR1	P25586	316	KTYDPAIILK	R	K	K	A	87	96	10	FALSE	FULL_TRP	0.005423372	0.051035702	2.265730567	-11.2367275	0.000414389
YCL059C	KRR1	P25586	316	ELAKRPELANEDWSR	R	E	R	F	208	222	15	FALSE	FULL_TRP	0.870210639	0.234513211	0.060375611	-0.057134676	0.961171199
YCL064C	CHA1	P25379	360	ILENALGSK	K	I	K	L	296	304	9	FALSE	FULL_TRP	2.45E-05	0.051035702	4.611123988	-13.19191329	0.000106866
YCL064C	CHA1	P25379	360	SIVYNKTPLLR	M	S	R	Q	2	12	11	FALSE	FULL_TRP	0.007058008	0.051035702	2.151317848	-12.83262338	0.000137087
YCR002C	CDC10	P25342	322	LTEIANVIPVIGK	R	L	K	S	168	180	13	FALSE	FULL_TRP	0.001380567	0.006796382	2.859942552	-0.528410541	0.693318162
YCR002C	CDC10	P25342	322	LNINVIDTPGFGDFIDNSK	R	L	K	A	91	109	19	FALSE	FULL_TRP	0.236088256	0.224813635	0.626925617	-1.14035123	0.453649122
YCR002C	CDC10	P25342	322	WSAINVEDINQCDFVYLR	R	W	R	E	255	272	18	FALSE	FULL_TRP	0.32791398	0.421943012	0.484240068	-0.879941516	0.543389459
YCR002C	CDC10	P25342	322	ELSRLDVEALKR	K	E	R	L	156	167	12	FALSE	FULL_TRP	0.32791398	0.278783099	0.484240068	-0.670803336	0.628156813
YCR002C	CDC10	P25342	322	VHAILYFLQPNGK	R	V	K	E	143	155	13	FALSE	FULL_TRP	0.844124811	0.212955108	0.073593334	-0.152521495	0.899676663
YCR009C	RVS161	P25343	265	GFIDSLR	K	G	R	A	53	59	7	FALSE	FULL_TRP	0.159187461	0.125842235	0.798091143	-0.484003745	0.714990637
YCR009C	RVS161	P25343	265	VPYFDPSFEALIK	R	V	K	I	198	210	13	FALSE	FULL_TRP	0.289523803	0.435375344	0.538315725	-0.84697464	0.555949351
YCR009C	RVS161	P25343	265	NVDKTIDKEYDMEER	K	N	R	R	21	35	15	FALSE	FULL_TRP	0.837018527	0.11291708	0.077264929	-0.029651979	0.979656592
YCR012W	PGK1	P00560	416	KVLENTEIGDSIFDKAGAEIVPK	K	K	K	L	244	266	23	FALSE	FULL_TRP	0.183603511	0.030020239	0.736119017	0.401033947	1.320453911
YCR012W	PGK1	P00560	416	YSLAPVAK	K	Y	K	E	75	82	8	FALSE	FULL_TRP	0.211412837	0.030856515	0.674868645	0.431660815	1.348785391
YCR012W	PGK1	P00560	416	TVTDKEGIPAGWQGLDNGPESR	K	T	R	K	298	319	22	FALSE	FULL_TRP	0.523681358	0.564599946	0.280932886	0.263125162	1.200075492
YCR012W	PGK1	P00560	416	TVTDKEGIPAGWQGLDNGPESRK	K	T	K	L	298	320	23	FALSE	FULL_TRP	0.183603511	0.119073535	0.736119017	1.008580274	2.011930227
YCR012W	PGK1	P00560	416	VLENTEIGDSIFDKAGAEIVPK	K	V	K	L	245	266	22	FALSE	FULL_TRP	0.223398005	0.11178615	0.650920709	0.404583	1.323706248
YCR012W	PGK1	P00560	416	ALLDEVVK	K	A	K	S	352	359	8	FALSE	FULL_TRP	0.211412837	0.05016904	0.674868645	0.328856321	1.256017287
YCR012W	PGK1	P00560	416	IVAALPTIK	R	I	K	Y	40	48	9	FALSE	FULL_TRP	0.274766634	0.075619341	0.561036007	0.34973468	1.27432625
YCR012W	PGK1	P00560	416	VDFNVPLDGKK	R	V	K	I	23	33	11	FALSE	FULL_TRP	0.490298957	0.156849905	0.309539031	0.28008716	1.214268242
YCR012W	PGK1	P00560	416	ISHVSTGGGASLELLEGK	K	I	K	E	387	404	18	FALSE	FULL_TRP	0.347817704	0.174114959	0.458648316	0.556807783	1.471010743
YCR012W	PGK1	P00560	416	AHSSMVGFDLPQR	R	A	R	A	170	182	13	FALSE	FULL_TRP	0.655271022	0.515558684	0.183579037	0.461627781	1.377094707
YCR012W	PGK1	P00560	416	TIVWNGPPGVFEFEK	K	T	K	F	331	345	15	FALSE	FULL_TRP	0.395435393	0.202408994	0.402924462	0.520579547	1.4345314
YCR012W	PGK1	P00560	416	TIVWNGPPGVFEFEKFAAGTK	K	T	K	A	331	351	21	FALSE	FULL_TRP	0.318029836	0.241658958	0.497532134	0.915334014	1.886005671
YCR012W	PGK1	P00560	416	ALLDEVVKSSAAGNTVIIGGGDTATVAK	K	A	K	K	352	379	28	FALSE	FULL_TRP	0.302798209	0.404317983	0.518846698	2.959109845	7.776439971
YCR012W	PGK1	P00560	416	YGVTDKISHVSTGGGASLELLEGK	K	Y	K	E	381	404	24	FALSE	FULL_TRP	0.370959732	0.205917735	0.430673231	0.674454127	1.595992782
YCR012W	PGK1	P00560	416	VDFNVPLDGK	R	V	K	K	23	32	10	FALSE	FULL_TRP	0.377621248	0.133326644	0.422943577	0.331186872	1.258047916
YCR012W	PGK1	P00560	416	VFIRVDFNVPLDGKK	R	V	K	I	19	33	15	FALSE	FULL_TRP	1	0	0	0	1
YCR012W	PGK1	P00560	416	KYGVTDKISHVSTGGGASLELLEGK	K	K	K	E	380	404	25	FALSE	FULL_TRP	0.522591979	0.289491576	0.28183726	0.659104444	1.579102088
YCR012W	PGK1	P00560	416	SSAAGNTVIIGGGDTATVAK	K	S	K	K	360	379	20	FALSE	FULL_TRP	0.494026901	0.465843582	0.306249402	1.029135196	2.040800554
YCR012W	PGK1	P00560	416	AAGFLLEKELK	R	A	K	Y	183	193	11	FALSE	FULL_TRP	0.515597226	0.301536498	0.287689428	0.617743256	1.534472995
YCR012W	PGK1	P00560	416	ELQSLLGK	K	E	K	D	83	90	8	FALSE	FULL_TRP	0.429072305	0.105193843	0.367469517	0.20619956	1.153645172
YCR012W	PGK1	P00560	416	LSVQDLDLKDKR	K	L	R	V	7	18	12	FALSE	FULL_TRP	0.730909165	0.213774832	0.136136593	0.27639285	1.211162843
YCR012W	PGK1	P00560	416	EGIPAGWQGLDNGPESR	K	E	R	K	303	319	17	FALSE	FULL_TRP	0.522085659	0.062109752	0.282258236	-0.152328554	0.89979699
YCR012W	PGK1	P00560	416	YVLEHHPR	K	Y	R	Y	49	56	8	FALSE	FULL_TRP	0.524798923	0.608378191	0.280007065	-0.660368379	0.632716718
YCR012W	PGK1	P00560	416	SSAAGNTVIIGGGDTATVAKK	K	S	K	Y	360	380	21	FALSE	FULL_TRP	0.524798923	0.408282777	0.280007065	0.757597512	1.690672839
YCR012W	PGK1	P00560	416	ELPGVAFLSEK	K	E	K	K	405	415	11	FALSE	FULL_TRP	0.540807599	0.320656595	0.266957215	0.520697661	1.43464885
YCR012W	PGK1	P00560	416	AAGFLLEKELKYFGK	R	A	K	A	183	197	15	FALSE	FULL_TRP	0.565220479	0.604130426	0.247782111	1.085981647	2.122819413
YCR012W	PGK1	P00560	416	GVEVVLPVDFIIADAFSADANTK	K	G	K	T	275	297	23	FALSE	FULL_TRP	0.803357494	1.044887439	0.095091151	2.073659414	4.209530732
YCR012W	PGK1	P00560	416	LFAATVAK	K	L	K	A	321	328	8	FALSE	FULL_TRP	0.584447316	0.926956123	0.233254631	2.016822372	4.046914508
YCR012W	PGK1	P00560	416	VFIRVDFNVPLDGK	R	V	K	K	19	32	14	FALSE	FULL_TRP	0.71104415	0.209361232	0.148103432	0.473182952	1.388168746
YCR012W	PGK1	P00560	416	ELPGVAFLSEKK	K	E	K	-	405	416	12	FALSE	FULL_TRP	0.629149974	0.479646232	0.201245817	0.668850845	1.589806129
YCR012W	PGK1	P00560	416	YHIEEEGSR	R	Y	R	K	123	131	9	FALSE	FULL_TRP	0.655385991	0.42960703	0.183502846	0.469731809	1.384852006
YCR012W	PGK1	P00560	416	AAGFLLEK	R	A	K	E	183	190	8	FALSE	FULL_TRP	0.681713475	0.24943356	0.166398122	0.230660561	1.173372073
YCR012W	PGK1	P00560	416	ISHVSTGGGASLELLEGKELPGVAFLSEKK	K	I	K	-	387	416	30	FALSE	FULL_TRP	0.694200709	0.544913603	0.158514947	0.663609171	1.584040444
YCR012W	PGK1	P00560	416	LSVQDLDLK	K	L	K	D	7	15	9	FALSE	FULL_TRP	0.757294912	0.176393015	0.120734961	-0.113995693	0.924025331
YCR012W	PGK1	P00560	416	HELSSLADVYINDAFGTAHR	R	H	R	A	150	169	20	FALSE	FULL_TRP	0.757294912	0.599614618	0.120734961	0.854409551	1.808018639
YCR012W	PGK1	P00560	416	ALENPTRPFLAILGGAK	K	A	K	V	198	214	17	FALSE	FULL_TRP	0.965673943	0.493518573	0.015169487	0.176915633	1.130464457
YCR012W	PGK1	P00560	416	LSVQDLDLKDK	K	L	K	R	7	17	11	FALSE	FULL_TRP	0.796639648	0.198793693	0.098738083	0.116148134	1.083837248
YCR012W	PGK1	P00560	416	YVVLASHLGRPNGER	R	Y	R	N	57	71	15	FALSE	FULL_TRP	0.955994786	0.718737247	0.019544476	0.373711849	1.295682152
YCR012W	PGK1	P00560	416	VADKIQLIDNLLDKVDSIIIGGGMAFTFK	K	V	K	K	215	243	29	FALSE	FULL_TRP	0.818554128	0.7888207	0.086952597	0.755922348	1.688710879
YCR012W	PGK1	P00560	416	KVLENTEIGDSIFDK	K	K	K	A	244	258	15	FALSE	FULL_TRP	0.818554128	0.17589375	0.086952597	-0.130600833	0.91345095
YCR012W	PGK1	P00560	416	FRHELSSLADVYINDAFGTAHR	K	F	R	A	148	169	22	FALSE	FULL_TRP	0.955136229	0.906534653	0.019934682	0.570115716	1.484642647
YCR012W	PGK1	P00560	416	DVTFLNDCVGPEVEAAVK	K	D	K	A	91	108	18	FALSE	FULL_TRP	1	0	0	0	1
YCR012W	PGK1	P00560	416	ELQSLLGKDVTFLNDCVGPEVEAAVK	K	E	K	A	83	108	26	FALSE	FULL_TRP	1	0	0	0	1
YCR012W	PGK1	P00560	416	YVVLASHLGRPNGERNEK	R	Y	K	Y	57	74	18	FALSE	FULL_TRP	0.990616537	0.699715425	0.004094426	0.181769444	1.134274203
YCR012W	PGK1	P00560	416	ASAPGSVILLENLR	K	A	R	Y	109	122	14	FALSE	FULL_TRP	0.89064573	0.365291594	0.05029501	-0.098329942	0.934113692
YCR012W	PGK1	P00560	416	AKGVEVVLPVDFIIADAFSADANTK	K	A	K	T	273	297	25	FALSE	FULL_TRP	0.90290089	0.890849617	0.044359919	0.26550505	1.202056785
YCR012W	PGK1	P00560	416	VLENTEIGDSIFDK	K	V	K	A	245	258	14	FALSE	FULL_TRP	0.916863826	0.104619486	0.037695162	-0.033631294	0.976958176
YCR012W	PGK1	P00560	416	IQLIDNLLDKVDSIIIGGGMAFTFKK	K	I	K	V	219	244	26	FALSE	FULL_TRP	0.984750243	0.857803965	0.006673903	0.03427231	1.024040171
YCR016W	YCR016W	P25617	290	SENHVPAWKR	M	S	R	I	2	11	10	FALSE	FULL_TRP	0.224574142	0.123292243	0.648640251	-0.635723125	0.643618132
YCR031C	RPS14A	P06367	137	TKTPGPGGQAALR	R	T	R	A	91	103	13	FALSE	FULL_TRP	0.150773518	0.136624093	0.821674933	-0.80909443	0.570739995
YCR031C	RPS14A	P06367	137	IYASFNDTFVHVTDLSGKETIAR	R	I	R	V	19	41	23	FALSE	FULL_TRP	0.817584735	0.659788942	0.087467226	-0.567226948	0.674912815
YCR031C	RPS14A	P06367	137	IGRIEDVTPVPSDSTR	R	I	R	K	112	127	16	FALSE	FULL_TRP	0.84767209	0.546330885	0.071772116	0.402887423	1.322151431
YCR035C	RRP43	P25359	394	DVAIENNTLSR	R	D	R	Y	51	61	11	FALSE	FULL_TRP	0.011767437	0.079280924	1.929318125	0.857608469	1.812032045
YCR035C	RRP43	P25359	394	ETYEIICDQTK	R	E	K	S	270	280	11	FALSE	FULL_TRP	0.023111532	0.002134074	1.636171272	-1.044369996	0.484856592
YCR036W	RBK1	P25332	333	ILIVEGANSK	R	I	K	T	113	122	10	FALSE	FULL_TRP	0.027940711	0.098701946	1.553762547	1.402410262	2.643428422
YCR036W	RBK1	P25332	333	WIHANRPNFQIVYNPSPFK	K	W	K	A	159	177	19	FALSE	FULL_TRP	0.070548345	0.270152055	1.151513168	2.359587386	5.13223555
YCR036W	RBK1	P25332	333	KICELLYEK	R	K	K	L	227	235	9	FALSE	FULL_TRP	0.838578204	0.604883983	0.07645643	0.246764043	1.186542719
YCR043C	YCR043C	P25361	127	MIPAPLDASLLR	-	M	R	E	1	12	12	FALSE	FULL_TRP	0.001952086	0.051035702	2.709501056	-10.46548661	0.000707253
YCR046C	IMG1	P25626	169	VPLFSPLIER	R	V	R	I	123	132	10	FALSE	FULL_TRP	0.070106806	0.034597033	1.154239821	-0.993758824	0.502167712
YCR051W	YCR051W	P25631	222	LIVEELGGDFTIR	R	L	R	N	86	98	13	FALSE	FULL_TRP	0.324197537	0.234739705	0.489190289	0.884299804	1.845868533
YCR051W	YCR051W	P25631	222	LLEEFKDNVR	K	L	R	Y	147	156	10	FALSE	FULL_TRP	0.363150323	0.091416429	0.439913565	1.307857149	2.47573543
YCR053W	THR4	P16120	514	MGLPIEK	K	M	K	L	291	297	7	FALSE	FULL_TRP	0.068588259	0.051035702	1.163750222	-11.40764381	0.000368093
YCR053W	THR4	P16120	514	DFTSERVSNEETSETIKK	K	D	K	I	389	406	18	FALSE	FULL_TRP	0.104597468	0.169146737	0.98047883	2.158300277	4.463886288
YCR053W	THR4	P16120	514	AIFGDKEFNSK	K	A	K	H	223	233	11	FALSE	FULL_TRP	0.230281718	0.083964888	0.637740539	1.408090164	2.653856135
YCR053W	THR4	P16120	514	DVLPEELK	K	D	K	K	474	481	8	FALSE	FULL_TRP	0.09575771	0.258860586	1.01882625	13.74399671	13720.03658
YCR053W	THR4	P16120	514	AGEIVNNWFQELK	K	A	K	T	359	371	13	FALSE	FULL_TRP	0.226005453	0.051035702	0.645881082	-11.38712023	0.000373366
YCR053W	THR4	P16120	514	SIIEGASKDFTSER	K	S	R	V	381	394	14	FALSE	FULL_TRP	0.226005453	0.19962938	0.645881082	1.824591604	3.542067251
YCR053W	THR4	P16120	514	LLWYLAR	R	L	R	E	342	348	7	FALSE	FULL_TRP	0.282101168	0.173185007	0.549595115	1.581246996	2.992283765
YCR053W	THR4	P16120	514	LSFQDLAFAIMR	K	L	R	L	56	67	12	FALSE	FULL_TRP	0.328918744	0.194851955	0.482911376	1.637952845	3.11223898
YCR053W	THR4	P16120	514	NAIEEELAK	K	N	K	M	503	511	9	FALSE	FULL_TRP	0.348918065	0.217311003	0.457276545	1.570654934	2.970395292
YCR053W	THR4	P16120	514	EYLANGDDLKAGEIVNNWFQELK	R	E	K	T	349	371	23	FALSE	FULL_TRP	0.528828653	0.648894664	0.276685022	2.253382861	4.767995457
YCR053W	THR4	P16120	514	DVSVFILYPTGR	K	D	R	I	177	188	12	FALSE	FULL_TRP	0.571304531	0.495816812	0.243132331	1.802103484	3.48728309
YCR053W	THR4	P16120	514	VKFVVPSGNFGDILAGYFAK	K	V	K	K	270	289	20	FALSE	FULL_TRP	0.57910208	0.642271019	0.237244875	1.948828698	3.860609672
YCR053W	THR4	P16120	514	EYLANGDDLK	R	E	K	A	349	358	10	FALSE	FULL_TRP	0.632318774	0.751879757	0.199063924	2.711280832	6.549028147
YCR053W	THR4	P16120	514	FVVPSGNFGDILAGYFAK	K	F	K	K	272	289	18	FALSE	FULL_TRP	0.777446206	0.538667863	0.109329652	1.640273699	3.117249648
YCR053W	THR4	P16120	514	SDKVAATLSPAMDILISSNFER	R	S	R	L	320	341	22	FALSE	FULL_TRP	0.641971232	1.248853153	0.192484433	2.511947472	5.703895188
YCR053W	THR4	P16120	514	FVVPSGNFGDILAGYFAKK	K	F	K	M	272	290	19	FALSE	FULL_TRP	0.724669938	0.720682661	0.139859754	1.5821293	2.994114305
YCR072C	RSA4	P25382	515	IGAFDHTGKKPSTPEEAQK	R	I	K	K	336	354	19	FALSE	FULL_TRP	0.277996275	0.154603885	0.555961023	1.512392005	2.852826492
YCR072C	RSA4	P25382	515	LVNHVAFSPDGR	K	L	R	Y	404	415	12	FALSE	FULL_TRP	0.520281185	0.12492242	0.283761879	1.553581899	2.935450439
YCR076C	FUB1	P25659	250	MIENKVELVAELVLESIGKTEVVSR	-	M	R	H	1	25	25	FALSE	FULL_TRP	0.029276213	0.200277167	1.533485108	9.689315964	825.609616
YCR077C	PAT1	P25644	796	IGLNLITILISR	K	I	R	A	629	640	12	FALSE	FULL_TRP	0.366065528	0.552144713	0.436441167	-1.473751546	0.36004483
YCR083W	TRX3	P25372	127	IIGANPTALEK	K	I	K	G	112	122	11	FALSE	FULL_TRP	0.084773926	0.096206575	1.071737702	0.456794177	1.37248861
YCR084C	TUP1	P16649	713	SGNPLLMLQGHR	K	S	R	N	661	672	12	FALSE	FULL_TRP	0.620561734	0.117947652	0.207215008	1.857795541	3.624534048
YCR084C	TUP1	P16649	713	GVLFWDKK	R	G	K	S	653	660	8	FALSE	FULL_TRP	0.620561734	0.061446301	0.207215008	1.271717973	2.414489138
YCR084C	TUP1	P16649	713	SLDHTSVVCCVK	K	S	K	F	340	351	12	FALSE	FULL_TRP	0.873990211	0.340547619	0.058493432	1.589920222	3.010327026
YCR084C	TUP1	P16649	713	ANHSKPIPPFLLDLDSQSVPDALKK	R	A	K	Q	292	316	25	FALSE	FULL_TRP	0.933475793	0.154750452	0.02989694	1.222627731	2.333713941
YCR084C	TUP1	P16649	713	VWDSETGFLVER	R	V	R	L	553	564	12	FALSE	FULL_TRP	0.933475793	0.306832132	0.02989694	1.226288622	2.339643345
YCR084C	TUP1	P16649	713	APESTLKETEPENNNTSK	K	A	K	I	230	247	18	FALSE	FULL_TRP	0.957141669	0.647865517	0.019023776	0.786253727	1.724590367
YCR088W	ABP1	P15891	592	IIIIGWCPDSAPLK	K	I	K	T	81	94	14	FALSE	FULL_TRP	0.019433821	0.055618511	1.711441799	0.964533902	1.951432962
YCR088W	ABP1	P15891	592	GSDPDTTWLIISPNAK	R	G	K	K	25	40	16	FALSE	FULL_TRP	0.28009225	0.100732916	0.552698908	1.190829632	2.282839817
YCR088W	ABP1	P15891	592	GSDPDTTWLIISPNAKK	R	G	K	E	25	41	17	FALSE	FULL_TRP	0.28009225	0.250203866	0.552698908	0.894099709	1.858449788
YCR088W	ABP1	P15891	592	IIIIGWCPDSAPLKTR	K	I	R	A	81	96	16	FALSE	FULL_TRP	0.35721779	0.230479711	0.447066921	2.495225339	5.638163594
YCR088W	ABP1	P15891	592	ALEPIDYTTHSR	M	A	R	E	2	13	12	FALSE	FULL_TRP	0.35721779	0.466382614	0.447066921	0.811945235	1.755576952
YCR088W	ABP1	P15891	592	ASFAANFAAVANNLFK	R	A	K	G	97	112	16	FALSE	FULL_TRP	0.570775865	1.02766669	0.243534399	0.351303869	1.275713062
YCR088W	ABP1	P15891	592	NVASGAPVQKEEPEQEEIAPSLPSR	R	N	R	N	455	479	25	FALSE	FULL_TRP	0.570775865	0.555117689	0.243534399	1.032124016	2.045032847
YCR088W	ABP1	P15891	592	DFDQAPLKPNQSSYKPIGK	R	D	K	I	212	230	19	FALSE	FULL_TRP	0.887031664	0.099591293	0.052060877	1.55279148	2.933842615
YCR088W	ABP1	P15891	592	IDPSSDIANLK	K	I	K	N	259	269	11	FALSE	FULL_TRP	0.655052481	0.248597102	0.183723904	1.817958597	3.525819444
YCR088W	ABP1	P15891	592	AEAPKPEVPEDEPEGEPDVKDLK	K	A	K	S	334	356	23	FALSE	FULL_TRP	0.730047014	0.29563814	0.136649171	1.795174415	3.470574299
YCR088W	ABP1	P15891	592	EIDAEYLK	R	E	K	I	14	21	8	FALSE	FULL_TRP	0.959423621	0.123925498	0.017989593	1.623503437	3.08122372
YCR088W	ABP1	P15891	592	AEAPKPEVPEDEPEGEPDVK	K	A	K	D	334	353	20	FALSE	FULL_TRP	0.995507028	0.061566386	0.00195567	1.582885081	2.995683237
YCR093W	CDC39	P25655	2108	ELPEVFFDPVIDLHSLK	K	E	K	K	1874	1890	17	FALSE	FULL_TRP	0.011912744	0.283108411	1.923988185	-2.925757757	0.13160099
YCR093W	CDC39	P25655	2108	IIINSDDAPIANFLK	K	I	K	S	446	460	15	FALSE	FULL_TRP	0.011912744	0.051035702	1.923988185	-9.663177083	0.001233371
YCR093W	CDC39	P25655	2108	LFSNILYEWATIR	R	L	R	T	1695	1707	13	FALSE	FULL_TRP	0.011912744	0.051035702	1.923988185	-7.941008293	0.004069287
YCR093W	CDC39	P25655	2108	LDTVINKLPFNEAFK	R	L	K	I	468	482	15	FALSE	FULL_TRP	0.015348326	0.051035702	1.813938976	-10.3876473	0.00074646
YCR093W	CDC39	P25655	2108	NVILSAIPK	K	N	K	N	1844	1852	9	FALSE	FULL_TRP	0.030382131	0.141633032	1.517381762	-2.597608951	0.165212076
YCR093W	CDC39	P25655	2108	LILQQLVK	K	L	K	Y	2073	2080	8	FALSE	FULL_TRP	0.05929246	0.168236007	1.227000534	-2.816350809	0.141969132
YCR093W	CDC39	P25655	2108	TIIFQILTFIAK	K	T	K	S	1398	1409	12	FALSE	FULL_TRP	0.415352394	0.874594486	0.381583282	-1.772717834	0.292656893
YCR073W-A	SOL2	P37262	315	LAWVVPVENAPSGPSTR	K	L	R	I	221	237	17	FALSE	FULL_TRP	0.046750427	0.051035702	1.330214421	-9.616177516	0.001274213
YCR073W-A	SOL2	P37262	315	GLPSSIVNEGAAGR	K	G	R	V	274	287	14	FALSE	FULL_TRP	0.14989489	0.051035702	0.824213171	-11.74018761	0.000292315
YCR073W-A	SOL2	P37262	315	ILDLIDTAK	K	I	K	Y	142	150	9	FALSE	FULL_TRP	0.267571777	0.088454863	0.572559697	0.238299562	1.1796015
YCR073W-A	SOL2	P37262	315	VTFVVEGATKAPIIK	R	V	K	T	251	265	15	FALSE	FULL_TRP	0.284505975	0.051366693	0.545908609	0.432830043	1.349878953
YEL002C	WBP1	P33767	430	EQIVPILNAPR	R	E	R	T	186	196	11	FALSE	FULL_TRP	0.006175139	0.051035702	2.20935326	-11.05881983	0.000468774
YEL002C	WBP1	P33767	430	LFLNELGIYPSPK	R	L	K	G	124	136	13	FALSE	FULL_TRP	0.006175139	0.051035702	2.20935326	-9.802268327	0.001120013
YEL002C	WBP1	P33767	430	LFDNIIVFPTK	R	L	K	G	75	85	11	FALSE	FULL_TRP	0.03778807	0.051035702	1.422645293	-9.435571305	0.001444142
YEL003W	GIM4	P40005	111	IIELGHDKDEHTIVIK	K	I	K	T	26	41	16	FALSE	FULL_TRP	0.048758004	0.141614119	1.311954084	0.379129824	1.300557174
YEL003W	GIM4	P40005	111	MIGGALVESDVQTSLPILETK	R	M	K	K	55	75	21	FALSE	FULL_TRP	0.113264183	0.192642042	0.945907405	1.574403015	2.978122328
YEL013W	VAC8	P39968	578	NISIHPLNEGLIVDAGFLKPLVR	R	N	R	L	318	340	23	FALSE	FULL_TRP	0.000503976	0.206927467	3.297590272	-3.205988318	0.108368073
YEL022W	GEA2	P39993	1459	SDREFVTVDPVTIIIK	M	S	K	E	2	17	16	FALSE	FULL_TRP	0.084825653	0.059704423	1.071472788	-2.028562961	0.245099091
YEL022W	GEA2	P39993	1459	LQQLILDKK	K	L	K	S	1401	1409	9	FALSE	FULL_TRP	0.084825653	0.139076973	1.071472788	-0.432805306	0.740819867
YEL026W	SNU13	P39990	126	AFPLADAALTQQILDVVQQAANLR	K	A	R	Q	8	31	24	FALSE	FULL_TRP	0.433804014	0.973192906	0.362706433	-1.12692524	0.45789057
YEL031W	SPF1	P39986	1215	GTVITPEIR	K	G	R	K	899	907	9	FALSE	FULL_TRP	0.003632679	0.051035702	2.439773004	-11.50550288	0.000343953
YEL031W	SPF1	P39986	1215	FLVDESPK	K	F	K	I	149	156	8	FALSE	FULL_TRP	0.064646305	0.146373153	1.189456294	-0.985330768	0.505109903
YEL032W	MCM3	P24279	971	IIISLDDLR	R	I	R	E	96	104	9	FALSE	FULL_TRP	0.087542964	0.127712509	1.057778755	-0.503211509	0.705534478
YEL032W	MCM3	P24279	971	LSLISGIIAR	R	L	R	L	903	912	10	FALSE	FULL_TRP	0.353694657	0.131843607	0.451371501	0.315187227	1.244173106
YEL034W	HYP2	P23301	157	NGFVVIK	K	N	K	S	29	35	7	FALSE	FULL_TRP	0.040667142	0.039145168	1.390756348	-0.391690856	0.762235732
YEL034W	HYP2	P23301	157	VHLVAIDIFTGK	K	V	K	K	57	68	12	FALSE	FULL_TRP	0.102052654	0.235212512	0.991175695	-1.414091895	0.375245872
YEL034W	HYP2	P23301	157	KLEDLSPSTHNMEVPVVK	K	K	K	R	69	86	18	FALSE	FULL_TRP	0.226091883	0.173611282	0.64571503	-0.506547238	0.70390506
YEL034W	HYP2	P23301	157	LEDLSPSTHNMEVPVVK	K	L	K	R	70	86	17	FALSE	FULL_TRP	0.312738989	0.015592956	0.504817972	-0.231441936	0.851783131
YEL034W	HYP2	P23301	157	KLEDLSPSTHNMEVPVVKR	K	K	R	N	69	87	19	FALSE	FULL_TRP	1	0	0	0	1
YEL036C	ANP1	P32629	500	NTPSVEFYDLR	K	N	R	N	58	68	11	FALSE	FULL_TRP	0.007012184	0.051035702	2.154146672	-10.40479073	0.000737642
YEL037C	RAD23	P32628	398	IMEMGYQR	R	I	R	E	155	162	8	FALSE	FULL_TRP	0.36360921	0.193824355	0.439365125	3.06967225	8.395825897
YEL037C	RAD23	P32628	398	QVVSGNPEALAPLLENISAR	R	Q	R	Y	267	286	20	FALSE	FULL_TRP	0.36360921	0.103543981	0.439365125	1.058463708	2.082712509
YEL037C	RAD23	P32628	398	IMEMGYQREEVER	R	I	R	A	155	167	13	FALSE	FULL_TRP	0.920689193	0.421988124	0.035886954	1.461278558	2.753522807
YEL037C	RAD23	P32628	398	EKVPLDLEPSNTILETK	K	E	K	T	12	28	17	FALSE	FULL_TRP	0.981932209	0.030014144	0.007918494	1.586628637	3.003466634
YEL040W	UTR2	P32623	467	YSFSHDSCMPVPICK	R	Y	K	S	60	74	15	FALSE	FULL_TRP	0.007721345	0.073328502	2.112307044	-2.274101578	0.206741285
YEL042W	GDA1	P32621	518	IANKEIGWCLGASLPLLK	K	I	K	A	490	507	18	FALSE	FULL_TRP	0.013230019	0.051035702	1.878439534	-10.74307876	0.00058346
YEL042W	GDA1	P32621	518	MVDGEHKFDLK	K	M	K	F	265	275	11	FALSE	FULL_TRP	0.017041818	0.259391593	1.768484074	-1.744870071	0.298360805
YEL046C	GLY1	P37303	387	AWCMENGLK	K	A	K	L	170	178	9	FALSE	FULL_TRP	0.728997633	0.051830766	0.137273882	-0.553100094	0.681554016
YEL046C	GLY1	P37303	387	MDPDVLVK	R	M	K	K	305	312	8	FALSE	FULL_TRP	0.956712518	0.07520268	0.019218544	0.068071843	1.048314678
YEL046C	GLY1	P37303	387	LISLENTLHGIVYPLEELVR	R	L	R	I	148	167	20	FALSE	FULL_TRP	0.981755104	0.313541456	0.007996832	-0.203759503	0.868284959
YEL046C	GLY1	P37303	387	IKAWCMENGLK	R	I	K	L	168	178	11	FALSE	FULL_TRP	0.981755104	0.883540923	0.007996832	-0.991320666	0.503017094
YEL046C	GLY1	P37303	387	MALVNINNDWK	R	M	K	S	253	263	11	FALSE	FULL_TRP	0.981755104	0.496332444	0.007996832	-0.338576539	0.790821205
YEL046C	GLY1	P37303	387	TEFELPPK	M	T	K	Y	2	9	8	FALSE	FULL_TRP	0.981755104	0.647826939	0.007996832	-0.169142072	0.889371407
YEL046C	GLY1	P37303	387	SHYVPDDGDIHGAPTR	K	S	R	L	132	147	16	FALSE	FULL_TRP	0.999338315	0.454644561	0.000287461	0.031021212	1.021735105
YEL046C	GLY1	P37303	387	SMGAPIGSVLVGNLK	K	S	K	F	214	228	15	FALSE	FULL_TRP	0.981755104	0.321582443	0.007996832	-0.038511881	0.973658745
YEL046C	GLY1	P37303	387	GIPLESPADTNFVFINLK	K	G	K	A	284	301	18	FALSE	FULL_TRP	0.999338315	0.494268529	0.000287461	0.023429329	1.016372558
YEL047C	FRD1	P32614	470	LANDSPLAIEWLKNEFDLK	K	L	K	L	90	108	19	FALSE	FULL_TRP	0.020904803	0.123411439	1.679753913	11.16623899	2298.120917
YEL047C	FRD1	P32614	470	MYTDLKNNLDFYMFK	K	M	K	K	320	334	15	FALSE	FULL_TRP	0.027607982	0.133759331	1.558965338	1.582024896	2.993897638
YEL047C	FRD1	P32614	470	LFEDDTIK	R	L	K	S	69	76	8	FALSE	FULL_TRP	0.027607982	0.058604947	1.558965338	0.907925429	1.876345404
YEL047C	FRD1	P32614	470	NNLDFYMFK	K	N	K	K	326	334	9	FALSE	FULL_TRP	0.036484217	0.105598298	1.437894965	0.897382808	1.862683822
YEL047C	FRD1	P32614	470	EYAPELVNLPTTNGQQTTGDGQR	K	E	R	L	209	231	23	FALSE	FULL_TRP	0.050412173	0.08589393	1.297464581	0.817062767	1.761815398
YEL047C	FRD1	P32614	470	ALLVMGEK	R	A	K	M	312	319	8	FALSE	FULL_TRP	0.06393095	0.072191435	1.194288844	1.024198964	2.033829815
YEL047C	FRD1	P32614	470	NNLDFYMFKK	K	N	K	L	326	335	10	FALSE	FULL_TRP	0.06393095	0.185948726	1.194288844	1.274666946	2.419429575
YEL047C	FRD1	P32614	470	LFEDDTIKSAK	R	L	K	G	69	79	11	FALSE	FULL_TRP	0.06393095	0.14879974	1.194288844	2.462417272	5.51139402
YEL047C	FRD1	P32614	470	YNIPVTILEK	K	Y	K	A	26	35	10	FALSE	FULL_TRP	0.100996094	0.173762459	0.995695423	0.885612517	1.847548859
YEL047C	FRD1	P32614	470	LDLLAQLGGHSVAR	K	L	R	T	109	122	14	FALSE	FULL_TRP	0.101692318	0.164640493	0.992711855	0.678146723	1.600082978
YEL047C	FRD1	P32614	470	RFVNELTTR	R	R	R	D	286	294	9	FALSE	FULL_TRP	0.137332585	0.284759307	0.862226405	1.209046653	2.311848171
YEL047C	FRD1	P32614	470	GLGGILLNPITGR	R	G	R	R	273	285	13	FALSE	FULL_TRP	0.14538688	0.358100232	0.837474783	1.538242087	2.904403882
YEL047C	FRD1	P32614	470	GLGGILLNPITGRR	R	G	R	F	273	286	14	FALSE	FULL_TRP	0.14538688	0.262150537	0.837474783	1.832740852	3.562131689
YEL047C	FRD1	P32614	470	LANDSPLAIEWLK	K	L	K	N	90	102	13	FALSE	FULL_TRP	0.22427213	0.15490801	0.649224691	0.429923453	1.347162096
YEL047C	FRD1	P32614	470	MYTDLKNNLDFYMFKK	K	M	K	L	320	335	16	FALSE	FULL_TRP	0.280286066	0.033400858	0.552398492	1.550553025	2.929294056
YEL047C	FRD1	P32614	470	SLSPVVVIGTGLAGLAAANELVNKYNIPVTILEK	M	S	K	A	2	35	34	FALSE	FULL_TRP	0.536367923	1.159674562	0.270537203	1.960060199	3.890782137
YEL047C	FRD1	P32614	470	FVNELTTR	R	F	R	D	287	294	8	FALSE	FULL_TRP	0.674467903	0.6116334	0.171038713	0.445894746	1.362158652
YEL047C	FRD1	P32614	470	LAETKPELVK	K	L	K	I	147	156	10	FALSE	FULL_TRP	0.697603133	0.902779732	0.156391578	1.124405993	2.180117652
YEL047C	FRD1	P32614	470	LGGSSLLECVVFGR	R	L	R	T	446	459	14	FALSE	FULL_TRP	0.859325064	0.547316895	0.065842521	0.138876701	1.101047493
YEL051W	VMA8	P32610	256	VNAIEHVIIPR	R	V	R	T	170	180	11	FALSE	FULL_TRP	0.366326556	0.054665853	0.436131597	0.143848482	1.104848442
YEL051W	VMA8	P32610	256	RVNAIEHVIIPR	R	R	R	T	169	180	12	FALSE	FULL_TRP	1	0	0	0	1
YEL054C	RPL12A	P0CX53	165	VDFKNPHDIIEGINAGEIEIPEN	R	V	N	-	143	165	23	FALSE	FULL_TRP	0.00415886	0.115248414	2.381025656	1.204405155	2.30442235
YEL054C	RPL12A	P0CX53	165	IGPLGLSPKK	K	I	K	V	32	41	10	FALSE	FULL_TRP	0.012577629	0.051035702	1.90040123	-9.241691612	0.001651861
YEL054C	RPL12A	P0CX53	165	NPHDIIEGINAGEIEIPEN	K	N	N	-	147	165	19	FALSE	FULL_TRP	0.078014506	0.136749836	1.107824635	1.108711351	2.15652935
YEL054C	RPL12A	P0CX53	165	IGPLGLSPK	K	I	K	K	32	40	9	FALSE	FULL_TRP	0.073906712	0.091430625	1.131316116	1.448608525	2.7294467
YEL054C	RPL12A	P0CX53	165	HSGNIQLDEIIEIAR	K	H	R	Q	100	114	15	FALSE	FULL_TRP	0.781078952	0.235050551	0.107305065	2.15306866	4.4477283
YEL054C	RPL12A	P0CX53	165	KVGEDIAK	K	K	K	A	41	48	8	FALSE	FULL_TRP	0.8294293	0.343512316	0.081220627	2.11223679	4.323611184
YEL054C	RPL12A	P0CX53	165	AVGGEVGASAALAPK	R	A	K	I	17	31	15	FALSE	FULL_TRP	0.939404324	0.747262441	0.027147445	1.823898407	3.540365741
YEL054C	RPL12A	P0CX53	165	EILGTAQSVGCR	K	E	R	V	131	142	12	FALSE	FULL_TRP	0.939404324	0.560312396	0.027147445	1.843991059	3.590017953
YEL055C	POL5	P39985	1022	LVYFIIPMLK	K	L	K	C	884	893	10	FALSE	FULL_TRP	0.000464342	0.19851648	3.33316228	-2.980763384	0.126677887
YEL058W	PCM1	P38628	557	SKLNGDTLALR	K	S	R	T	419	429	11	FALSE	FULL_TRP	0.007025308	0.103250485	2.153334624	-1.49236292	0.35542993
YEL058W	PCM1	P38628	557	LGQFCDEVVEHVK	K	L	K	A	542	554	13	FALSE	FULL_TRP	0.027283159	0.048624234	1.564105351	-0.741603673	0.598074174
YEL058W	PCM1	P38628	557	MSPMDWDEEYTDLPNKLVK	K	M	K	C	461	479	19	FALSE	FULL_TRP	0.047037515	0.051035702	1.327555633	-9.768880769	0.001146236
YEL058W	PCM1	P38628	557	LIEHEKIDLNTTVVPHIVVGR	K	L	R	D	117	137	21	FALSE	FULL_TRP	0.258732951	0.115427212	0.587148259	-0.280778967	0.823146448
YEL058W	PCM1	P38628	557	KLLNPVGLQDKIDLVVAK	R	K	K	Y	496	513	18	FALSE	FULL_TRP	0.38637194	0.139034165	0.412994421	-0.357826052	0.780339561
YEL058W	PCM1	P38628	557	LFIDTANGIGGPQLK	K	L	K	K	224	238	15	FALSE	FULL_TRP	0.788269719	0.378746586	0.103325156	0.211802751	1.158134453
YEL071W	DLD3	P39976	496	DFDPVSGTFK	R	D	K	C	126	135	10	FALSE	FULL_TRP	0.698377316	0.073527831	0.155909876	-0.251260741	0.840161895
YEL071W	DLD3	P39976	496	NHYDPNGILNPYK	K	N	K	Y	482	494	13	FALSE	FULL_TRP	0.99940109	0.136379391	0.000260181	-0.153632207	0.89898428
YEL071W	DLD3	P39976	496	LISEGMMAK	K	L	K	D	336	344	9	FALSE	FULL_TRP	0.982644744	0.262708729	0.007603464	0.516350081	1.430332025
YEL071W	DLD3	P39976	496	VLDSEDLAYFR	K	V	R	S	26	36	11	FALSE	FULL_TRP	0.982644744	0.0722364	0.007603464	-0.25469607	0.83816369
YEL071W	DLD3	P39976	496	DAHQFLHDHDHIFPLDLPSR	R	D	R	N	144	163	20	FALSE	FULL_TRP	0.982644744	0.376874399	0.007603464	0.404083987	1.323248471
YEL071W	DLD3	P39976	496	LAVVPQGGNTDLVGASVPVFDEIVLSLR	K	L	R	N	92	119	28	FALSE	FULL_TRP	0.982644744	0.98321328	0.007603464	0.746318289	1.677506422
YEL071W	DLD3	P39976	496	GQSNLILLPNSTDKVSK	R	G	K	I	66	82	17	FALSE	FULL_TRP	0.982644744	0.211539317	0.007603464	0.112579844	1.081159852
YEL071W	DLD3	P39976	496	NNCQVGGVVSTNAGGLNFLR	R	N	R	Y	164	183	20	FALSE	FULL_TRP	0.982644744	0.352241674	0.007603464	0.336629596	1.262803002
YEL071W	DLD3	P39976	496	ALNAVFFGIENFDTVQK	K	A	K	L	246	262	17	FALSE	FULL_TRP	0.982644744	0.472840202	0.007603464	-0.34482722	0.787402272
YEL071W	DLD3	P39976	496	VRDFDPVSGTFK	K	V	K	C	124	135	12	FALSE	FULL_TRP	1	0	0	0	1
YEL071W	DLD3	P39976	496	YGSLHGNVLGLEVVLPNGEIISNINALRK	R	Y	K	D	184	212	29	FALSE	FULL_TRP	0.999449356	0.72509761	0.000239207	0.041019673	1.028840737
YER002W	NOP16	P40007	231	SQSEREEEWLEK	R	S	K	L	176	187	12	FALSE	FULL_TRP	0.003233713	0.051035702	2.490298574	-10.96232823	0.000501199
YER002W	NOP16	P40007	231	NFDADEDVNEIK	K	N	K	A	137	148	12	FALSE	FULL_TRP	0.01166651	0.132384665	1.933059041	-1.563394754	0.338353976
YER002W	NOP16	P40007	231	KLEELASRPVIR	K	K	R	K	161	172	12	FALSE	FULL_TRP	0.023078502	0.259947381	1.636792389	-1.167968608	0.44504755
YER003C	PMI40	P29952	429	LDAGYQQYDWGK	R	L	K	I	8	19	12	FALSE	FULL_TRP	0.142590244	0.294486297	0.845910186	12.93350466	7822.99137
YER003C	PMI40	P29952	429	HFEGVDGPSILITTK	R	H	K	G	368	382	15	FALSE	FULL_TRP	0.476805291	0.134554625	0.321658934	0.417877294	1.335960446
YER003C	PMI40	P29952	429	NSPSDFNKPDLPELIQR	K	N	R	L	228	244	17	FALSE	FULL_TRP	0.230107661	0.255621626	0.638068921	-0.670675536	0.628212461
YER003C	PMI40	P29952	429	ESLRDIISKNPSAMLGK	K	E	K	D	65	81	17	FALSE	FULL_TRP	0.23487795	0.13714673	0.629157753	0.58389623	1.498891785
YER003C	PMI40	P29952	429	NFIENIQPSAQKGSPEDEQNKK	R	N	K	L	177	198	22	FALSE	FULL_TRP	0.538459835	0.220495675	0.268846686	0.54791653	1.461972861
YER003C	PMI40	P29952	429	LLQAVFSR	K	L	R	V	199	206	8	FALSE	FULL_TRP	0.78960819	0.518434058	0.102588356	0.512962576	1.426977489
YER003C	PMI40	P29952	429	LNAGEAIFLR	R	L	R	A	267	276	10	FALSE	FULL_TRP	0.850934523	0.250153773	0.070103856	-0.107385223	0.928268957
YER003C	PMI40	P29952	429	DIISKNPSAMLGK	R	D	K	D	69	81	13	FALSE	FULL_TRP	0.875345326	0.370312799	0.057820583	0.240038588	1.18102425
YER003C	PMI40	P29952	429	LNKQFPDDVGLFCGCLLLNHCR	R	L	R	L	245	266	22	FALSE	FULL_TRP	0.952750261	0.737176227	0.021020924	0.223005423	1.167162489
YER003C	PMI40	P29952	429	SKNSPSDFNKPDLPELIQR	R	S	R	L	226	244	19	FALSE	FULL_TRP	0.962471842	0.23556452	0.016611967	-0.019618809	0.986493323
YER003C	PMI40	P29952	429	NFIENIQPSAQK	R	N	K	G	177	188	12	FALSE	FULL_TRP	0.962471842	0.055210111	0.016611967	-0.007356944	0.994913535
YER004W	FMP52	P40008	231	ELPFPATDKVVAIVER	R	E	R	D	36	51	16	FALSE	FULL_TRP	0.000236744	0.018780333	3.625721043	-1.205072442	0.433747563
YER006W	NUG1	P40010	520	ILEEIEAK	K	I	K	K	60	67	8	FALSE	FULL_TRP	0.006570448	0.051035702	2.182405025	-9.090051182	0.00183494
YER006W	NUG1	P40010	520	SIVVGVIGYPNVGK	R	S	K	S	280	293	14	FALSE	FULL_TRP	0.006570448	0.052287813	2.182405025	1.582088814	2.994030284
YER006W	NUG1	P40010	520	KDPGIPSNFPYK	K	K	K	A	46	57	12	FALSE	FULL_TRP	0.009083151	0.210688408	2.041763478	1.500527275	2.829461045
YER006W	NUG1	P40010	520	SKKDPGIPSNFPYK	R	S	K	A	44	57	14	FALSE	FULL_TRP	0.012092162	0.15613142	1.917496051	1.188442739	2.279066054
YER009W	NTF2	P33331	125	LVSLPFQK	K	L	K	V	54	61	8	FALSE	FULL_TRP	0.135624948	0.047768469	0.867660415	1.752804794	3.370131287
YER009W	NTF2	P33331	125	SQLGNLYR	R	S	R	N	25	32	8	FALSE	FULL_TRP	0.420809218	0.177874927	0.375914756	1.970634318	3.919404079
YER010C	YER010C	P40011	234	IPVQETDISK	R	I	K	L	185	194	10	FALSE	FULL_TRP	0.777335811	0.221736561	0.109391324	0.082136348	1.058584436
YER012W	PRE1	P22141	198	LCVQELEKR	K	L	R	M	163	171	9	FALSE	FULL_TRP	0.780377026	0.514374777	0.107695525	1.049335059	2.069575756
YER021W	RPN3	P40016	523	TTLTLDPR	K	T	R	Y	44	51	8	FALSE	FULL_TRP	0.058296884	0.083730605	1.234354656	-0.509903961	0.702269186
YER021W	RPN3	P40016	523	SSEEINSDNQNIILR	R	S	R	S	197	211	15	FALSE	FULL_TRP	0.471638795	0.11804516	0.326390479	-0.289949145	0.81793089
YER021W	RPN3	P40016	523	VVIPNLLCYYNLR	K	V	R	S	162	174	13	FALSE	FULL_TRP	0.471638795	0.029417323	0.326390479	-0.573605959	0.671935213
YER021W	RPN3	P40016	523	SLLPYYHLTK	K	S	K	A	341	350	10	FALSE	FULL_TRP	0.939342608	0.330663102	0.027175978	-0.223676011	0.856380582
YER021W	RPN3	P40016	523	SSVPGSAELR	K	S	R	N	102	111	10	FALSE	FULL_TRP	0.843456893	0.523628854	0.073937108	-0.369992355	0.773786597
YER021W	RPN3	P40016	523	KYAEEDQVQELLK	K	K	K	V	24	36	13	FALSE	FULL_TRP	0.843456893	0.042897943	0.073937108	0.057750423	1.040841523
YER023W	PRO3	P32263	286	SGIINGVEEAAR	K	S	R	V	265	276	12	FALSE	FULL_TRP	0.319542558	0.159115258	0.495471293	1.28955313	2.444523256
YER023W	PRO3	P32263	286	AADETAAAFYPSK	K	A	K	I	27	39	13	FALSE	FULL_TRP	0.321525892	0.193662965	0.492784049	0.823366337	1.769530142
YER023W	PRO3	P32263	286	EQKPLVNELISQVGK	K	E	K	Y	157	171	15	FALSE	FULL_TRP	0.380548746	0.544863299	0.419589705	-0.628541626	0.646829945
YER023W	PRO3	P32263	286	YVELPEK	K	Y	K	N	172	178	7	FALSE	FULL_TRP	0.432935175	0.212254363	0.363577128	0.703222075	1.628136971
YER023W	PRO3	P32263	286	LGIPLQESK	K	L	K	E	208	216	9	FALSE	FULL_TRP	0.432935175	0.090142687	0.363577128	0.104449385	1.075083999
YER025W	GCD11	P32481	527	FAVPGGLIGVGTKVDPTLCR	K	F	R	A	389	408	20	FALSE	FULL_TRP	0.022912612	0.050161525	1.639925407	1.267527897	2.407486815
YER025W	GCD11	P32481	527	YNIDAVNEFIVK	K	Y	K	T	289	300	12	FALSE	FULL_TRP	0.023162222	0.011103729	1.635219777	1.612797067	3.058442318
YER025W	GCD11	P32481	527	DFMISPR	R	D	R	L	308	314	7	FALSE	FULL_TRP	0.024953624	0.137034132	1.602866369	1.394475298	2.628929216
YER025W	GCD11	P32481	527	EFEEGGGLPEQPLNPDFSK	R	E	K	L	68	86	19	FALSE	FULL_TRP	0.021462131	0.213478492	1.668327168	1.473766519	2.77746074
YER025W	GCD11	P32481	527	LNPLSAEIINR	K	L	R	Q	87	97	11	FALSE	FULL_TRP	0.035387141	0.095390735	1.451154528	1.735320144	3.329533703
YER025W	GCD11	P32481	527	LGDEIEIRPGIVTK	K	L	K	D	349	362	14	FALSE	FULL_TRP	0.037809823	0.06250328	1.42239535	1.243597326	2.367882227
YER025W	GCD11	P32481	527	FAVPGGLIGVGTK	K	F	K	V	389	401	13	FALSE	FULL_TRP	0.074802316	0.095764238	1.126084954	1.49687132	2.822299942
YER025W	GCD11	P32481	527	GTIADGAPIVPISAQLK	R	G	K	Y	272	288	17	FALSE	FULL_TRP	0.123364059	0.589839638	0.908811349	1.040398102	2.056795133
YER025W	GCD11	P32481	527	ADRLVGQVVGAK	R	A	K	G	409	420	12	FALSE	FULL_TRP	0.510920574	0.436064551	0.291646609	1.65872574	3.157375265
YER025W	GCD11	P32481	527	LIGWATIK	R	L	K	K	511	518	8	FALSE	FULL_TRP	0.605403041	0.464168813	0.217955402	1.626329349	3.087265054
YER025W	GCD11	P32481	527	KLEPNEVLMVNIGSTATGAR	R	K	R	V	455	474	20	FALSE	FULL_TRP	0.608143244	0.251758846	0.215994114	1.923821061	3.794266623
YER025W	GCD11	P32481	527	GHLPNIYTDIEINYFLLRR	K	G	R	L	421	439	19	FALSE	FULL_TRP	0.799121148	0.554271401	0.097387376	2.775888739	6.848978061
YER025W	GCD11	P32481	527	SFDVNKPGAEIEDLKGGVAGGSILNGVFK	R	S	K	L	320	348	29	FALSE	FULL_TRP	0.987620313	0.327800883	0.005409986	2.357505837	5.124835996
YER025W	GCD11	P32481	527	IQCKPIFSNIVSLFAEQNDLK	K	I	K	F	368	388	21	FALSE	FULL_TRP	0.987620313	0.465350988	0.005409986	2.347351884	5.088893096
YER025W	GCD11	P32481	527	GHLPNIYTDIEINYFLLR	K	G	R	R	421	438	18	FALSE	FULL_TRP	0.987620313	0.818192626	0.005409986	2.285540926	4.875468726
YER027C	GAL83	Q04739	417	FIVDNELR	R	F	R	F	215	222	8	FALSE	FULL_TRP	0.351968947	0.096480846	0.453495651	-0.129228982	0.914319959
YER029C	SMB1	P40018	196	LANLIDYK	R	L	K	L	12	19	8	FALSE	FULL_TRP	0.016731062	0.200155702	1.776476497	-1.410226188	0.376252693
YER030W	CHZ1	P40019	153	NYDDYDAEVAKEETK	R	N	K	A	37	51	15	FALSE	FULL_TRP	0.263702722	0.152944141	0.578885387	1.626615549	3.087877562
YER031C	YPT31	P38555	223	SSEDYGYDYDLLFK	M	S	K	I	2	15	14	FALSE	FULL_TRP	0.055958738	0.004884478	1.252132092	-1.806302883	0.28592271
YER031C	YPT31	P38555	223	FTKNEFNMDSK	R	F	K	S	33	43	11	FALSE	FULL_TRP	0.16964481	0.497677833	0.770459422	-1.301729214	0.405639707
YER036C	ARB1	P40024	610	MDSLDPDTFESR	R	M	R	A	194	205	12	FALSE	FULL_TRP	0.001946634	0.046414975	2.71071568	1.226365004	2.339767217
YER036C	ARB1	P40024	610	TILEDGPESELLEPLYER	K	T	R	M	176	193	18	FALSE	FULL_TRP	0.012269455	0.051035702	1.91117474	-6.867427822	0.008564425
YER036C	ARB1	P40024	610	DKYSNISQDFQFWR	R	D	R	G	483	496	14	FALSE	FULL_TRP	0.068408028	0.172601564	1.16489293	1.795360982	3.471023137
YER036C	ARB1	P40024	610	YGLLGENGCGK	R	Y	K	S	110	120	11	FALSE	FULL_TRP	0.043434729	0.153768349	1.362162883	1.219218889	2.328206282
YER036C	ARB1	P40024	610	IALVGPNGVGK	R	I	K	S	424	434	11	FALSE	FULL_TRP	0.043827462	0.119105488	1.358253674	1.535105436	2.898096102
YER036C	ARB1	P40024	610	IAQDIFVVENK	K	I	K	T	578	588	11	FALSE	FULL_TRP	0.060058087	0.230472123	1.221428504	1.539352255	2.906639712
YER036C	ARB1	P40024	610	RIEDLVEK	K	R	K	T	168	175	8	FALSE	FULL_TRP	0.411479569	0.358502767	0.385651723	1.56170689	2.952028991
YER036C	ARB1	P40024	610	LGVYSQHSQDQLDLTK	K	L	K	S	460	475	16	FALSE	FULL_TRP	0.544048292	0.41335691	0.264362549	1.682069372	3.208878962
YER036C	ARB1	P40024	610	LSSVSLLFHGK	K	L	K	V	84	94	11	FALSE	FULL_TRP	0.544048292	0.349746197	0.264362549	2.885877951	7.391555245
YER042W	MXR1	P40029	184	VGYANGEESKKDSPSSVSYK	K	V	K	R	46	65	20	FALSE	FULL_TRP	0.815909921	0.151345732	0.088357786	2.545269824	5.83717299
YER042W	MXR1	P40029	184	ELTDFFFR	R	E	R	I	91	98	8	FALSE	FULL_TRP	0.929505728	0.020923387	0.03174793	1.997858783	3.994067689
YER042W	MXR1	P40029	184	IHDPTTSNSQGPDKGTQYR	R	I	R	S	99	117	19	FALSE	FULL_TRP	1	0	0	1.967809	3.911735981
YER043C	SAH1	P39954	449	SKFDNLYGCR	K	S	R	E	190	199	10	FALSE	FULL_TRP	0.055651004	0.068790992	1.254526996	0.550965907	1.465066252
YER043C	SAH1	P39954	449	EGKLKVPAINVNDSVTK	K	E	K	S	173	189	17	FALSE	FULL_TRP	0.100611232	0.167563994	0.997353532	3.26693695	9.626003513
YER043C	SAH1	P39954	449	LKVPAINVNDSVTK	K	L	K	S	176	189	14	FALSE	FULL_TRP	0.076535197	0.11546943	1.116138797	0.664075978	1.584553069
YER043C	SAH1	P39954	449	VPAINVNDSVTK	K	V	K	S	178	189	12	FALSE	FULL_TRP	0.100611232	0.151835936	0.997353532	1.106157188	2.152714784
YER043C	SAH1	P39954	449	ESLVDGIK	R	E	K	R	200	207	8	FALSE	FULL_TRP	0.14564207	0.096975325	0.836713158	0.541936202	1.455925165
YER043C	SAH1	P39954	449	AYGDVQPLKGAR	K	A	R	I	39	50	12	FALSE	FULL_TRP	0.193593163	0.144003838	0.713109984	0.598823354	1.514480869
YER043C	SAH1	P39954	449	ECINIKPQVDR	K	E	R	Y	320	330	11	FALSE	FULL_TRP	0.266270128	0.144163884	0.574677553	-0.240461108	0.846474723
YER043C	SAH1	P39954	449	ILDEAVAKFHLGNLGVR	K	I	R	L	406	422	17	FALSE	FULL_TRP	0.252209409	0.434246943	0.598238716	2.317515706	4.984731186
YER043C	SAH1	P39954	449	TGPFEVGVHVLPK	K	T	K	I	393	405	13	FALSE	FULL_TRP	0.260403151	0.251819215	0.584353764	0.748392276	1.679919702
YER043C	SAH1	P39954	449	FHLGNLGVR	K	F	R	L	414	422	9	FALSE	FULL_TRP	0.260403151	0.324163406	0.584353764	1.10231609	2.14699092
YER043C	SAH1	P39954	449	ESLVDGIKR	R	E	R	A	200	208	9	FALSE	FULL_TRP	0.260403151	0.289928826	0.584353764	1.132981958	2.193115751
YER043C	SAH1	P39954	449	ANAKECINIKPQVDR	K	A	R	Y	316	330	15	FALSE	FULL_TRP	0.317710137	0.243782649	0.497968928	-0.459798614	0.727087746
YER043C	SAH1	P39954	449	KAYGDVQPLKGAR	R	K	R	I	38	50	13	FALSE	FULL_TRP	0.290598867	0.490733849	0.536706084	1.671719875	3.185941718
YER043C	SAH1	P39954	449	VQSEYLGIPEEGPFKADHYRY	K	V	Y	-	429	449	21	FALSE	FULL_TRP	0.358660572	0.773845321	0.445316363	2.715718517	6.56920377
YER043C	SAH1	P39954	449	ECINIKPQVDRYLLSSGR	K	E	R	H	320	337	18	FALSE	FULL_TRP	0.648190294	0.238153696	0.188297476	0.290150171	1.22276755
YER043C	SAH1	P39954	449	EIELAEHEMPGLMAIR	K	E	R	K	22	37	16	FALSE	FULL_TRP	0.502798268	0.635568448	0.298606227	1.04453987	2.062708378
YER043C	SAH1	P39954	449	IADISLAAFGR	K	I	R	K	10	20	11	FALSE	FULL_TRP	0.639964043	1.017944333	0.193844427	1.072726862	2.103405294
YER043C	SAH1	P39954	449	GETEEEYLWCIEQQLFAFKDNK	K	G	K	K	105	126	22	FALSE	FULL_TRP	0.767629695	0.802956191	0.114848234	0.460396081	1.375919514
YER043C	SAH1	P39954	449	ILDEAVAK	K	I	K	F	406	413	8	FALSE	FULL_TRP	0.793833121	1.240538061	0.100270785	0.638599513	1.556817155
YER043C	SAH1	P39954	449	VAVVAGYGDVGKGCAAALR	K	V	R	G	218	236	19	FALSE	FULL_TRP	0.952562558	0.757031938	0.021106493	0.099778922	1.071609237
YER048C	CAJ1	P39101	391	SNNLEEFTR	K	S	R	K	200	208	9	FALSE	FULL_TRP	0.140312253	0.028639288	0.852904401	-0.174450458	0.886104984
YER049W	TPA1	P40032	644	LFPSILPNVPHSDPSAK	R	L	K	L	191	207	17	FALSE	FULL_TRP	0.143475558	0.113334348	0.843222079	1.562414985	2.953478245
YER049W	TPA1	P40032	644	IWDKTFQDGLKK	K	I	K	E	34	45	12	FALSE	FULL_TRP	0.143475558	0.052192819	0.843222079	1.764943564	3.398607046
YER049W	TPA1	P40032	644	LVPQFNQIAFFK	K	L	K	V	208	219	12	FALSE	FULL_TRP	0.355530948	0.308195422	0.449122589	1.107186478	2.154251186
YER049W	TPA1	P40032	644	ENNFDAELALIDLAVFHK	R	E	K	S	462	479	18	FALSE	FULL_TRP	0.628712251	0.213119098	0.201548077	1.442612209	2.718125763
YER049W	TPA1	P40032	644	EIETEIHFTKK	K	E	K	E	73	83	11	FALSE	FULL_TRP	0.628712251	0.065657338	0.201548077	2.035520943	4.099707388
YER049W	TPA1	P40032	644	YLALLTSLCPVSEQILIR	K	Y	R	R	486	503	18	FALSE	FULL_TRP	0.878576282	0.115013045	0.056220525	2.136345753	4.396470393
YER049W	TPA1	P40032	644	VLPGFSFHDVEEVKVDKHR	K	V	R	L	220	238	19	FALSE	FULL_TRP	0.988100001	0.189689656	0.0051991	1.970186788	3.91818845
YER052C	HOM3	P10869	527	IVPVFTGFFGLVPTGLLNGVGR	R	I	R	G	209	230	22	FALSE	FULL_TRP	0.174709362	0.192532536	0.757683822	0.700904622	1.625523735
YER052C	HOM3	P10869	527	LVDDTNKELELVKK	K	L	K	Y	110	123	14	FALSE	FULL_TRP	0.133146297	0.099227057	0.875670909	0.511230284	1.425265098
YER052C	HOM3	P10869	527	ERIVPVFTGFFGLVPTGLLNGVGR	K	E	R	G	207	230	24	FALSE	FULL_TRP	0.171513505	0.150963708	0.765701679	0.969105374	1.95762628
YER052C	HOM3	P10869	527	IKNVQNPLGNGTIIYPDNVAK	R	I	K	K	308	328	21	FALSE	FULL_TRP	0.171513505	0.133651509	0.765701679	1.685702663	3.216970403
YER052C	HOM3	P10869	527	NVQNPLGNGTIIYPDNVAK	K	N	K	K	310	328	19	FALSE	FULL_TRP	0.415426747	0.116768592	0.381505545	0.337047267	1.263168647
YER052C	HOM3	P10869	527	TNTSNQFEHAIDER	R	T	R	L	505	518	14	FALSE	FULL_TRP	0.458199448	0.425969871	0.338945438	-0.561365868	0.677660287
YER052C	HOM3	P10869	527	KLSIVSLVGK	K	K	K	H	436	445	10	FALSE	FULL_TRP	0.458199448	0.240673962	0.338945438	0.804709958	1.746794578
YER052C	HOM3	P10869	527	FGGTSVGKFPVQIVDDIVK	K	F	K	H	19	37	19	FALSE	FULL_TRP	0.65132086	0.374756906	0.186205012	0.292726129	1.224952774
YER052C	HOM3	P10869	527	ILGSVDITK	R	I	K	K	427	435	9	FALSE	FULL_TRP	0.65132086	0.426466067	0.186205012	0.337335586	1.263421113
YER052C	HOM3	P10869	527	LSIVSLVGK	K	L	K	H	437	445	9	FALSE	FULL_TRP	0.65132086	0.295882387	0.186205012	0.204700122	1.152446775
YER052C	HOM3	P10869	527	LAPFVSAK	K	L	K	E	199	206	8	FALSE	FULL_TRP	0.766497059	0.221399303	0.115489507	0.103228625	1.074174683
YER055C	HIS1	P00498	297	LAEKYFADLEGTTVEK	K	L	K	M	129	144	16	FALSE	FULL_TRP	0.0566112	0.145538476	1.247097642	1.285593233	2.437822748
YER055C	HIS1	P00498	297	GVVLDELK	K	G	K	R	273	280	8	FALSE	FULL_TRP	0.0566112	0.11234442	1.247097642	0.862324482	1.817965072
YER055C	HIS1	P00498	297	SLIATIK	K	S	K	S	207	213	7	FALSE	FULL_TRP	0.058625914	0.163617058	1.231910371	1.33959133	2.530796192
YER055C	HIS1	P00498	297	YFADLEGTTVEK	K	Y	K	M	133	144	12	FALSE	FULL_TRP	0.064197852	0.139193886	1.192479504	0.916309707	1.887281606
YER055C	HIS1	P00498	297	MDLVNHLTDRLLFAIPK	-	M	K	K	1	17	17	FALSE	FULL_TRP	0.087382837	0.236301027	1.058573858	1.5136295	2.855274599
YER055C	HIS1	P00498	297	MDLVNHLTDR	-	M	R	L	1	10	10	FALSE	FULL_TRP	0.104411413	0.11533423	0.981252026	0.564064425	1.478428451
YER055C	HIS1	P00498	297	GVVLDELKR	K	G	R	L	273	281	9	FALSE	FULL_TRP	0.12206484	0.172247935	0.913409413	0.664527153	1.585048684
YER055C	HIS1	P00498	297	LQVQVPVNGEYKKPEQLIGK	K	L	K	T	101	120	20	FALSE	FULL_TRP	0.17317674	0.167982146	0.76151044	0.497176665	1.411448672
YER055C	HIS1	P00498	297	TIVTSFVK	K	T	K	L	121	128	8	FALSE	FULL_TRP	0.184897715	0.320937086	0.733068455	1.028715137	2.040206436
YER055C	HIS1	P00498	297	LQVQVPVNGEYK	K	L	K	K	101	112	12	FALSE	FULL_TRP	0.291284913	0.231159216	0.535682008	0.464257574	1.379607211
YER055C	HIS1	P00498	297	AAGLVDIATVLSTSAYLIESK	R	A	K	N	180	200	21	FALSE	FULL_TRP	0.475238403	0.617341145	0.323088472	2.223759232	4.671089966
YER055C	HIS1	P00498	297	LDIALSTSLPVALVFLPAADIPTFVGEGK	R	L	K	C	42	70	29	FALSE	FULL_TRP	0.475238403	0.697812992	0.323088472	1.032195811	2.04513462
YER055C	HIS1	P00498	297	SQRLDIALSTSLPVALVFLPAADIPTFVGEGK	R	S	K	C	39	70	32	FALSE	FULL_TRP	0.515403642	0.910170615	0.287852517	1.311273666	2.481605288
YER057C	HMF1	P40037	129	VNNLIFLSGQIPVTPDNK	K	V	K	L	26	43	18	FALSE	FULL_TRP	0.245679786	0.251472184	0.609630575	1.577031662	2.983553531
YER057C	HMF1	P40037	129	VNNLIFLSGQIPVTPDNKLVEGSIADKAEQVIQNIK	K	V	K	N	26	61	36	FALSE	FULL_TRP	0.330321689	0.421094229	0.481062909	1.793045539	3.465456811
YER057C	HMF1	P40037	129	VNIFLADINHFAEFNSVYAK	K	V	K	Y	77	96	20	FALSE	FULL_TRP	0.330321689	0.570622762	0.481062909	1.788824142	3.455331535
YER057C	HMF1	P40037	129	NVLEASNSSLDRVVK	K	N	K	V	62	76	15	FALSE	FULL_TRP	0.330321689	0.174136446	0.481062909	1.496413876	2.821405201
YER057C	HMF1	P40037	129	SCVAVAALPLGVDMEMEAIAAERD	R	S	D	-	106	129	24	FALSE	FULL_TRP	0.395555532	0.824978211	0.402792537	1.762133543	3.391993825
YER062C	GPP2	P40106	250	NGLGYPINEQDPSK	R	N	K	S	158	171	14	FALSE	FULL_TRP	0.125523835	0.07708037	0.901273799	0.39822763	1.317887873
YER062C	GPP2	P40106	250	NGLGYPINEQDPSKSK	R	N	K	V	158	173	16	FALSE	FULL_TRP	0.222309377	0.385542623	0.653042219	1.296865685	2.456945209
YER062C	GPP2	P40106	250	DKPYFDAEHVIQVSHGWR	K	D	R	T	40	57	18	FALSE	FULL_TRP	0.222309377	0.228073058	0.653042219	0.613606854	1.530079754
YER062C	GPP2	P40106	250	DFGKDKPYFDAEHVIQVSHGWR	R	D	R	T	36	57	22	FALSE	FULL_TRP	0.275753195	0.339557898	0.559479447	0.844211858	1.795283717
YER062C	GPP2	P40106	250	FAPDFANEEYVNKLEAEIPVKYGEK	K	F	K	S	65	89	25	FALSE	FULL_TRP	0.380578903	0.391328432	0.41955529	1.348135476	2.545828925
YER063W	THO1	P40040	218	NLSVGGLKNELVQR	R	N	R	L	20	33	14	FALSE	FULL_TRP	0.961202324	0.171837687	0.017185188	-0.163543118	0.892829674
YER063W	THO1	P40040	218	ADYSSLTVVQLK	M	A	K	D	2	13	12	FALSE	FULL_TRP	0.895098119	0.445969475	0.048129356	-0.550352142	0.682853433
YER063W	THO1	P40040	218	ANKFGQDQADIDSLQR	R	A	R	Q	140	155	16	FALSE	FULL_TRP	0.895098119	0.252550688	0.048129356	-0.19865478	0.871362674
YER063W	THO1	P40040	218	LAEELGLVSRK	K	L	K	N	171	181	11	FALSE	FULL_TRP	0.895098119	0.365862872	0.048129356	0.092468362	1.066192813
YER070W	RNR1	P21524	888	VEVPEVPAPTKNEEK	K	V	K	A	839	853	15	FALSE	FULL_TRP	0.042498181	0.027467647	1.371629654	-0.59170839	0.663556681
YER070W	RNR1	P21524	888	LCYGLDPK	R	L	K	H	25	32	8	FALSE	FULL_TRP	0.281379245	0.270149231	0.550707939	-0.980499324	0.506804302
YER070W	RNR1	P21524	888	NYYPVEEAR	R	N	R	K	488	496	9	FALSE	FULL_TRP	0.281379245	0.059026412	0.550707939	-0.288154879	0.818948776
YER070W	RNR1	P21524	888	KEPVQFDKITAR	R	K	R	I	10	21	12	FALSE	FULL_TRP	1	0	0	0	1
YER070W	RNR1	P21524	888	VIDRNYYPVEEAR	R	V	R	K	484	496	13	FALSE	FULL_TRP	0.442365015	0.137945972	0.354219227	0.48902241	1.403493527
YER070W	RNR1	P21524	888	INGQVAERPQHLIMR	R	I	R	V	159	173	15	FALSE	FULL_TRP	0.442365015	0.086304503	0.354219227	-0.661430936	0.632250888
YER070W	RNR1	P21524	888	IADQATENVADISNLK	K	I	K	R	760	775	16	FALSE	FULL_TRP	0.442365015	0.29883022	0.354219227	-0.749785037	0.594692161
YER070W	RNR1	P21524	888	TVWEISQK	K	T	K	T	686	693	8	FALSE	FULL_TRP	0.597869623	0.476076855	0.223393512	-0.839468564	0.558849391
YER070W	RNR1	P21524	888	VLSGEFQVVNPYLLR	R	V	R	D	633	647	15	FALSE	FULL_TRP	0.640494425	0.272697942	0.193484646	-0.282462771	0.822186295
YER070W	RNR1	P21524	888	TAGGIGLHIHNIR	K	T	R	S	244	256	13	FALSE	FULL_TRP	0.750895534	0.160861126	0.124420478	-0.24192332	0.845617231
YER070W	RNR1	P21524	888	DLVDLGIWDEGMK	R	D	K	Q	648	660	13	FALSE	FULL_TRP	0.901164112	0.155620938	0.045196112	0.121048584	1.087525013
YER070W	RNR1	P21524	888	DLFPALWIPDLFMK	R	D	K	R	327	340	14	FALSE	FULL_TRP	0.986023061	0.34681184	0.006112928	0.246108241	1.186003478
YER070W	RNR1	P21524	888	RVLSGEFQVVNPYLLR	R	R	R	D	632	647	16	FALSE	FULL_TRP	0.926065882	0.393750475	0.033358116	-0.125223041	0.916862285
YER072W	VTC1	P40046	129	IALPTRVEPK	K	I	K	V	15	24	10	FALSE	FULL_TRP	0.000404359	0.051035702	3.393232531	-11.58429546	0.000325671
YER072W	VTC1	P40046	129	KIALPTRVEPK	K	K	K	V	14	24	11	FALSE	FULL_TRP	0.001371407	0.051035702	2.862833554	-12.63067955	0.000157684
YER073W	ALD5	P40047	520	WSIVEPEVR	K	W	R	A	98	106	9	FALSE	FULL_TRP	0.00170293	0.012529057	2.768803091	-0.366148992	0.775850725
YER073W	ALD5	P40047	520	SPNIVFADADLDKAVK	K	S	K	N	293	308	16	FALSE	FULL_TRP	0.146163968	0.079117285	0.835159676	-0.315419882	0.803617072
YER073W	ALD5	P40047	520	SPNIVFADADLDK	K	S	K	A	293	305	13	FALSE	FULL_TRP	0.221177919	0.293441702	0.655258232	-1.008036959	0.497222346
YER073W	ALD5	P40047	520	ILDYVDVAKSEGAR	K	I	R	L	373	386	14	FALSE	FULL_TRP	0.964255279	0.304928463	0.015807975	0.045309271	1.031904365
YER074W	RPS24A	P0CX31	135	QFVVDVLHPNR	K	Q	R	A	22	32	11	FALSE	FULL_TRP	0.033377644	0.396552523	1.476544316	0.300327808	1.231424185
YER074W	RPS24A	P0CX31	135	VISNPLLAR	K	V	R	K	12	20	9	FALSE	FULL_TRP	0.033377644	0.063240505	1.476544316	1.210621263	2.314372785
YER074W	RPS24A	P0CX31	135	KQFVVDVLHPNR	R	K	R	A	21	32	12	FALSE	FULL_TRP	0.012794422	0.258178652	1.892979338	0.930767335	1.906289636
YER074W	RPS24A	P0CX31	135	KVISNPLLAR	R	K	R	K	11	20	10	FALSE	FULL_TRP	0.039285298	0.085774334	1.405769953	1.357132839	2.561755591
YER074W	RPS24A	P0CX31	135	SDAVTIR	M	S	R	T	2	8	7	FALSE	FULL_TRP	0.051702316	0.055253061	1.28649	1.605999314	3.044065314
YER074W	RPS24A	P0CX31	135	DAVSVFGFR	K	D	R	T	53	61	9	FALSE	FULL_TRP	0.497748381	0.12835309	0.302990144	2.29399386	4.90411857
YER074W	RPS24A	P0CX31	135	QFVVDVLHPNRANVSKDELR	K	Q	R	E	22	41	20	FALSE	FULL_TRP	0.497748381	0.246455966	0.302990144	1.296070977	2.455592174
YER080W	AIM9	P40053	627	WKIGPSVER	R	W	R	C	306	314	9	FALSE	FULL_TRP	0.259508661	0.15844264	0.585848143	0.749645981	1.681380191
YER080W	AIM9	P40053	627	KFPLNYSKEDIER	K	K	R	H	560	572	13	FALSE	FULL_TRP	0.482945446	0.151536527	0.316101925	0.318320774	1.246878399
YER080W	AIM9	P40053	627	IYKVDTNLNK	R	I	K	A	155	164	10	FALSE	FULL_TRP	0.72729006	0.09917456	0.138292348	-0.120409295	0.919926629
YER080W	AIM9	P40053	627	IAPDLFNVK	K	I	K	T	390	398	9	FALSE	FULL_TRP	0.72729006	0.060027968	0.138292348	-0.031149837	0.978640004
YER080W	AIM9	P40053	627	AIPNMQELLSPR	K	A	R	L	401	412	12	FALSE	FULL_TRP	0.72729006	0.343654251	0.138292348	-0.237512273	0.848206666
YER081W	SER3	P40054	469	SVAELVIAEIISLAR	R	S	R	Q	158	172	15	FALSE	FULL_TRP	0.508672346	0.457438518	0.293561872	-5.046313478	0.030262742
YER086W	ILV1	P00927	576	IPATIVMPVCTPSIK	K	I	K	Y	150	164	15	FALSE	FULL_TRP	0.052500609	0.051035702	1.279835662	-9.882215972	0.001059636
YER086W	ILV1	P00927	576	LNTNVILKR	R	L	R	E	91	99	9	FALSE	FULL_TRP	0.164268352	0.010255644	0.784446099	-0.361446966	0.7783835
YER086W	ILV1	P00927	576	YISTVHPEIDHTK	K	Y	K	N	349	361	13	FALSE	FULL_TRP	0.437568191	0.132685122	0.358954256	-0.282226208	0.822321122
YER086W	ILV1	P00927	576	FLGGLSDSWNLTLFHYR	R	F	R	N	511	527	17	FALSE	FULL_TRP	0.767040152	0.324959828	0.115181901	-0.49179814	0.7111382
YER086W	ILV1	P00927	576	YLVGGASKVPNER	R	Y	R	I	483	495	13	FALSE	FULL_TRP	0.812052113	0.140489074	0.090416099	-0.142347389	0.906043744
YER086W	ILV1	P00927	576	IGAVFVPVGGGGLIAGIGAYLKR	K	I	R	V	230	252	23	FALSE	FULL_TRP	0.971946172	0.515166761	0.012357786	-0.025848776	0.982242549
YER089C	PTC2	P39966	464	ALIDTFINTDVK	R	A	K	L	95	106	12	FALSE	FULL_TRP	0.29764634	0.041918235	0.526299454	0.18193705	1.134405986
YER090W	TRP2	P00899	507	GATTEEDDALADQLR	R	G	R	G	321	335	15	FALSE	FULL_TRP	0.03143459	0.061005094	1.502592194	0.527418816	1.441348113
YER090W	TRP2	P00899	507	TGPTEGIETDPLEILEK	K	T	K	E	88	104	17	FALSE	FULL_TRP	0.147839142	0.078638195	0.830210566	0.366844444	1.289529202
YER090W	TRP2	P00899	507	SIFPAGTVSGAPK	R	S	K	V	401	413	13	FALSE	FULL_TRP	0.197113355	0.217756275	0.70528395	1.002856271	2.003963555
YER090W	TRP2	P00899	507	RGATTEEDDALADQLR	K	R	R	G	320	335	16	FALSE	FULL_TRP	0.267770662	0.193189089	0.572237008	0.600189861	1.51591605
YER090W	TRP2	P00899	507	ESFLLESAK	K	E	K	T	59	67	9	FALSE	FULL_TRP	0.389252157	0.212824519	0.409768972	0.432760847	1.34981421
YER090W	TRP2	P00899	507	KGDIIQGVPSQR	K	K	R	V	246	257	12	FALSE	FULL_TRP	0.637336025	0.302280889	0.195631533	0.317678253	1.246323211
YER090W	TRP2	P00899	507	AEHVMLVDLAR	R	A	R	N	342	352	11	FALSE	FULL_TRP	0.510231124	0.190071581	0.292233053	0.345465271	1.270560674
YER090W	TRP2	P00899	507	TNNELDRYSFIGISPR	K	T	R	K	68	83	16	FALSE	FULL_TRP	0.658332424	0.227505892	0.181554755	0.167401925	1.123034248
YER090W	TRP2	P00899	507	ICDPLTTSVDKLLTIQK	R	I	K	F	358	374	17	FALSE	FULL_TRP	0.773594447	0.296224436	0.111486656	0.263398785	1.20030312
YER091C	MET6	P05694	767	VIQVDEPALREGLPLREGTER	K	V	R	S	608	628	21	FALSE	FULL_TRP	0.212873761	0.100347751	0.671877866	13.66244414	12965.98459
YER091C	MET6	P05694	767	LNGQKPVDEFLEAK	K	L	K	E	142	155	14	FALSE	FULL_TRP	0.396947959	0.072516	0.401266427	1.18878422	2.279605566
YER091C	MET6	P05694	767	FWVNPDCGLK	K	F	K	T	731	740	10	FALSE	FULL_TRP	0.59805944	0.232356318	0.22325565	0.769805417	1.705039802
YER091C	MET6	P05694	767	QTLSVGIVDGR	K	Q	R	N	293	303	11	FALSE	FULL_TRP	0.614655457	0.294300729	0.211368258	0.553819948	1.467967418
YER091C	MET6	P05694	767	ALDADVVSIEFSKKDDANYIAEFK	K	A	K	N	668	691	24	FALSE	FULL_TRP	0.748951489	0.205606414	0.125546311	2.129778178	4.376501844
YER091C	MET6	P05694	767	NIWKNDFK	R	N	K	K	304	311	8	FALSE	FULL_TRP	0.748951489	0.113550252	0.125546311	2.224022302	4.671941799
YER091C	MET6	P05694	767	KAYTYFGEQSNLPK	K	K	K	I	233	246	14	FALSE	FULL_TRP	0.748951489	0.012296753	0.125546311	1.866613417	3.646755351
YER091C	MET6	P05694	767	DDANYIAEFKNYPNHIGLGLFDIHSPR	K	D	R	I	682	708	27	FALSE	FULL_TRP	0.748951489	0.157991126	0.125546311	2.454770614	5.48225948
YER091C	MET6	P05694	767	WFDSNYHYVRPTFSK	K	W	K	T	122	136	15	FALSE	FULL_TRP	0.748951489	0.044995724	0.125546311	1.588164381	3.006665516
YER091C	MET6	P05694	767	EGLPLREGTER	R	E	R	S	618	628	11	FALSE	FULL_TRP	0.942423073	0.1309271	0.02575409	1.6471545	3.132152592
YER091C	MET6	P05694	767	KDDANYIAEFKNYPNHIGLGLFDIHSPR	K	K	R	I	681	708	28	FALSE	FULL_TRP	0.748951489	0.21078843	0.125546311	2.332982592	5.038459124
YER091C	MET6	P05694	767	VQSAVLGFPR	M	V	R	I	2	11	10	FALSE	FULL_TRP	0.748951489	0.055397464	0.125546311	1.533764168	2.895403006
YER091C	MET6	P05694	767	LSLTHMVEAAK	R	L	K	Y	749	759	11	FALSE	FULL_TRP	0.885235853	0.30689827	0.052941005	2.053638304	4.151516131
YER091C	MET6	P05694	767	DDANYIAEFK	K	D	K	N	682	691	10	FALSE	FULL_TRP	0.748951489	0.089567645	0.125546311	1.588838447	3.008070641
YER091C	MET6	P05694	767	AYTYFGEQSNLPK	K	A	K	I	234	246	13	FALSE	FULL_TRP	0.748951489	0.055556398	0.125546311	1.338957704	2.52968492
YER091C	MET6	P05694	767	NKFNKGTISAEEYEK	R	N	K	F	458	472	15	FALSE	FULL_TRP	0.914752228	0.145409044	0.038696524	2.080270294	4.22886438
YER091C	MET6	P05694	767	GTISAEEYEKFINSEIEK	K	G	K	V	463	480	18	FALSE	FULL_TRP	0.766161014	0.125434803	0.115679951	1.853087283	3.612724603
YER091C	MET6	P05694	767	TQIHSHFCYSDLDPNHIK	K	T	K	A	650	667	18	FALSE	FULL_TRP	0.966191963	0.207217285	0.01493658	1.694917128	3.237582887
YER091C	MET6	P05694	767	APEQFDEVVAAIGNK	R	A	K	Q	278	292	15	FALSE	FULL_TRP	0.768550019	0.220151867	0.114327862	1.720879995	3.296374132
YER091C	MET6	P05694	767	ELGIHTRPVLLGPVSYLFLGK	K	E	K	A	156	176	21	FALSE	FULL_TRP	0.918146308	0.284110539	0.037088108	1.757149609	3.38029606
YER091C	MET6	P05694	767	ITLATYFGTVVPNLDAIK	K	I	K	G	247	264	18	FALSE	FULL_TRP	0.922344711	0.690043987	0.035106738	2.291743448	4.896474759
YER091C	MET6	P05694	767	FNKGTISAEEYEKFINSEIEK	K	F	K	V	460	480	21	FALSE	FULL_TRP	0.768550019	0.383236588	0.114327862	2.188154307	4.557220911
YER091C	MET6	P05694	767	IPSKDEFIAK	R	I	K	I	709	718	10	FALSE	FULL_TRP	0.768550019	0.684309064	0.114327862	0.864182331	1.820307689
YER091C	MET6	P05694	767	KDDANYIAEFK	K	K	K	N	681	691	11	FALSE	FULL_TRP	1	0	0	1.451302315	2.734547865
YER091C	MET6	P05694	767	AAPFEQRLPEQQK	R	A	K	V	420	432	13	FALSE	FULL_TRP	0.970273209	0.17081974	0.01310596	1.368720816	2.582414915
YER091C	MET6	P05694	767	YVRPPIIVGDLSRPK	R	Y	K	A	529	543	15	FALSE	FULL_TRP	0.946389651	0.048261927	0.023930017	1.494539276	2.817741522
YER091C	MET6	P05694	767	GLPVAALHVDFVRAPEQFDEVVAAIGNK	K	G	K	Q	265	292	28	FALSE	FULL_TRP	0.842882032	0.73625668	0.074233204	2.215616914	4.644801406
YER091C	MET6	P05694	767	YDLSPIDTLFAMGR	K	Y	R	G	86	99	14	FALSE	FULL_TRP	0.842882032	0.631109439	0.074233204	2.097628655	4.280052982
YER091C	MET6	P05694	767	NYPNHIGLGLFDIHSPR	K	N	R	I	692	708	17	FALSE	FULL_TRP	0.866056427	0.102105957	0.062453811	1.562867858	2.954405509
YER091C	MET6	P05694	767	ITVDELFK	K	I	K	V	30	37	8	FALSE	FULL_TRP	0.892948316	0.149650871	0.049173677	1.532863207	2.893595396
YER091C	MET6	P05694	767	VFNLPLFPTTTIGSFPQTK	K	V	K	D	433	451	19	FALSE	FULL_TRP	0.993483382	0.192279367	0.002839393	1.426355707	2.687669435
YER091C	MET6	P05694	767	VIQVDEPALR	K	V	R	E	608	617	10	FALSE	FULL_TRP	0.950697932	0.032840722	0.021957451	1.470393623	2.770974863
YER091C	MET6	P05694	767	SAYYTWAAEAFR	R	S	R	V	629	640	12	FALSE	FULL_TRP	0.951932593	0.848340482	0.021393803	1.938070162	3.831927224
YER091C	MET6	P05694	767	ALDADVVSIEFSKK	K	A	K	D	668	681	14	FALSE	FULL_TRP	0.962118995	0.186408101	0.016771211	1.527452921	2.882764374
YER091C	MET6	P05694	767	FNKGTISAEEYEK	K	F	K	F	460	472	13	FALSE	FULL_TRP	0.994492414	0.24928804	0.002398525	1.526472958	2.880806896
YER091C	MET6	P05694	767	SYPAEKFWVNPDCGLK	K	S	K	T	725	740	16	FALSE	FULL_TRP	0.994492414	0.162811393	0.002398525	1.417121139	2.670520833
YER091C	MET6	P05694	767	FINSEIEK	K	F	K	V	473	480	8	FALSE	FULL_TRP	0.997064043	0.124604085	0.001276945	1.44548499	2.723543651
YER091C	MET6	P05694	767	KATEGYWNGKITVDELFK	K	K	K	V	20	37	18	FALSE	FULL_TRP	0.997064043	0.925795169	0.001276945	1.415307175	2.66716518
YER094C	PUP3	P25451	205	AIEPETFTQLVSSSLYERR	R	A	R	F	81	99	19	FALSE	FULL_TRP	0.95192286	0.874118705	0.021398244	0.272887421	1.208223558
YER094C	PUP3	P25451	205	LGSQSLGVSNKFEK	R	L	K	I	29	42	14	FALSE	FULL_TRP	0.95192286	0.495083004	0.021398244	-0.035129292	0.975944294
YER099C	PRS2	P38620	318	LLAGNSHPGLAELISQR	K	L	R	L	8	24	17	FALSE	FULL_TRP	0.7344272	0.130238915	0.134051247	0.094079794	1.067384372
YER099C	PRS2	P38620	318	LGVPLSK	R	L	K	V	25	31	7	FALSE	FULL_TRP	0.7344272	0.098021266	0.134051247	0.040442662	1.028429331
YER110C	KAP123	P40069	1113	LEKESTLGREENMER	K	L	R	L	1060	1074	15	FALSE	FULL_TRP	0.616838823	0.035244597	0.2098283	2.059730201	4.169083309
YER110C	KAP123	P40069	1113	TILPEIFK	K	T	K	T	615	622	8	FALSE	FULL_TRP	0.655439675	0.023352389	0.183467273	1.464517731	2.759712027
YER110C	KAP123	P40069	1113	FHEEYLPLIIDIIDSAK	K	F	K	N	435	451	17	FALSE	FULL_TRP	0.655439675	0.089447818	0.183467273	0.972615401	1.962394915
YER110C	KAP123	P40069	1113	TSLLQTAFSEPKENVR	K	T	R	H	84	99	16	FALSE	FULL_TRP	0.760309719	0.430857357	0.119009458	2.817551006	7.049646937
YER110C	KAP123	P40069	1113	VYGENFAPFLK	K	V	K	T	604	614	11	FALSE	FULL_TRP	0.760309719	0.388015894	0.119009458	1.199321644	2.296316727
YER110C	KAP123	P40069	1113	LYQENSPVITNETPR	K	L	R	I	1028	1042	15	FALSE	FULL_TRP	0.805508485	0.356224034	0.09392988	1.253549429	2.384272992
YER110C	KAP123	P40069	1113	FAASIPSVVNVLDAVIK	K	F	K	A	208	224	17	FALSE	FULL_TRP	0.926296374	0.509830261	0.033250036	1.23062845	2.346691915
YER110C	KAP123	P40069	1113	IIEIFSAVFTK	R	I	K	E	1043	1053	11	FALSE	FULL_TRP	0.933216604	0.884341547	0.030017543	3.215365546	9.287984381
YER110C	KAP123	P40069	1113	ETALNTIWNVVK	R	E	K	S	707	718	12	FALSE	FULL_TRP	0.985602229	0.245640652	0.006298323	1.652474469	3.143723794
YER110C	KAP123	P40069	1113	EQNPFVHEMLEALVIR	K	E	R	L	896	911	16	FALSE	FULL_TRP	0.985602229	0.955149302	0.006298323	1.258437956	2.392365729
YER110C	KAP123	P40069	1113	SDAFAEFAEPLVNSAYEAIKTDSAR	R	S	R	L	565	589	25	FALSE	FULL_TRP	0.985602229	0.685496134	0.006298323	1.757464231	3.381033312
YER110C	KAP123	P40069	1113	LGPEITVAALK	K	L	K	V	297	307	11	FALSE	FULL_TRP	0.985602229	1.073686119	0.006298323	1.385821658	2.61320745
YER110C	KAP123	P40069	1113	MDQQFLSQLEQTLHAITSGVGLK	-	M	K	E	1	23	23	FALSE	FULL_TRP	0.985602229	0.992854955	0.006298323	1.43481793	2.703480462
YER110C	KAP123	P40069	1113	GIPASSYVNADVLAVIQAAR	K	G	R	E	734	753	20	FALSE	FULL_TRP	0.985602229	0.676695963	0.006298323	1.634269123	3.104302446
YER110C	KAP123	P40069	1113	VFDNFRPVVFGLFQSK	K	V	K	S	860	875	16	FALSE	FULL_TRP	0.985602229	0.402596516	0.006298323	1.540843817	2.909646358
YER110C	KAP123	P40069	1113	SVLLASKVEPESYPK	K	S	K	G	719	733	15	FALSE	FULL_TRP	0.985602229	0.615703309	0.006298323	1.590961063	3.012499627
YER112W	LSM4	P40070	187	LQDNIIDKVK	K	L	K	Q	81	90	10	FALSE	FULL_TRP	0.001953413	0.051079436	2.709205928	15.27042763	39523.62451
YER112W	LSM4	P40070	187	GQQMQIELK	K	G	K	N	12	20	9	FALSE	FULL_TRP	0.005734786	0.051035702	2.241482782	-10.38763861	0.000746465
YER112W	LSM4	P40070	187	MLPLYLLTNAK	-	M	K	G	1	11	11	FALSE	FULL_TRP	0.973351129	0.181814137	0.011730463	2.061300531	4.1736237
YER120W	SCS2	P40075	244	EVPAVVNEKEVPAEPETQPPVQVK	K	E	K	K	157	180	24	FALSE	FULL_TRP	0.086813811	0.129262992	1.061411177	-1.389726485	0.381637149
YER120W	SCS2	P40075	244	TVPHENEKQTSNSTPAPQNQIK	K	T	K	E	191	212	22	FALSE	FULL_TRP	0.086813811	0.511602008	1.061411177	-2.680208292	0.156018791
YER120W	SCS2	P40075	244	FLVITLPSPYDLNGK	K	F	K	A	85	99	15	FALSE	FULL_TRP	0.137599325	0.117496165	0.861383697	-1.152784066	0.449756468
YER120W	SCS2	P40075	244	DKFLVITLPSPYDLNGK	R	D	K	A	83	99	17	FALSE	FULL_TRP	0.232876871	0.108939441	0.632873643	-0.689374185	0.62012279
YER125W	RSP5	P39940	809	IPVNGFKDLQGSDGPR	R	I	R	R	743	758	16	FALSE	FULL_TRP	0.123752434	0.18199852	0.90744625	-0.543883837	0.685921871
YER125W	RSP5	P39940	809	LVAAESLYKR	K	L	R	D	9	18	10	FALSE	FULL_TRP	0.846670589	0.300335513	0.072285526	-0.252834458	0.839245931
YER125W	RSP5	P39940	809	FLDAFFVGALYK	R	F	K	M	561	572	12	FALSE	FULL_TRP	0.848164351	0.646666802	0.071519985	-0.257294662	0.836655343
YER126C	NSA2	P40078	261	GISEEEMFK	R	G	K	V	127	135	9	FALSE	FULL_TRP	0.149252337	0.255613312	0.82607886	3.033352518	8.187100006
YER133W	GLC7	P32598	312	IKYPENFFLLR	K	I	R	G	111	121	11	FALSE	FULL_TRP	0.014368489	0.186264576	1.84258889	0.435867523	1.35272401
YER133W	GLC7	P32598	312	TFTDCFNCLPIAAIIDEK	K	T	K	I	150	167	18	FALSE	FULL_TRP	0.006222285	0.241305401	2.206050116	0.786508817	1.724895328
YER133W	GLC7	P32598	312	SIFIKQPILLELEAPIK	R	S	K	I	43	59	17	FALSE	FULL_TRP	0.017530652	0.105224113	1.756201933	0.986294379	1.98108994
YER133W	GLC7	P32598	312	GSKPGQQVDLEENEIR	R	G	R	Y	20	35	16	FALSE	FULL_TRP	0.010847617	0.11288223	1.964665672	1.239602612	2.361334807
YER133W	GLC7	P32598	312	LFEYGGFPPESNYLFLGDYVDR	R	L	R	G	74	95	22	FALSE	FULL_TRP	0.066368666	0.421877331	1.178036911	0.397642592	1.317353555
YER133W	GLC7	P32598	312	IYGFYDECK	R	I	K	R	132	140	9	FALSE	FULL_TRP	0.137878189	0.229792188	0.860504431	0.430079626	1.347307936
YER133W	GLC7	P32598	312	MDSQPVDVDNIIDR	-	M	R	L	1	14	14	FALSE	FULL_TRP	0.272100941	0.241705719	0.565269957	1.281218735	2.430442048
YER133W	GLC7	P32598	312	MDSQPVDVDNIIDRLLEVR	-	M	R	G	1	19	19	FALSE	FULL_TRP	0.427904482	0.209765023	0.368653164	2.103754913	4.298266434
YER133W	GLC7	P32598	312	GKQSLETICLLLAYK	R	G	K	I	96	110	15	FALSE	FULL_TRP	0.518157513	0.572607032	0.2855382	0.474239137	1.389185384
YER133W	GLC7	P32598	312	AHQVVEDGYEFFSKR	R	A	R	Q	246	260	15	FALSE	FULL_TRP	0.669123587	0.564285789	0.17449366	1.458744097	2.748689789
YER133W	GLC7	P32598	312	IFCMHGGLSPDLNSMEQIR	K	I	R	R	168	186	19	FALSE	FULL_TRP	0.954622744	0.054565156	0.020168223	1.718894997	3.291841784
YER134C	YER134C	P40081	178	LYQDYLSGKV	K	L	V	-	169	178	10	FALSE	FULL_TRP	0.016087297	0.042364893	1.79351691	-0.3657624	0.776058654
YER134C	YER134C	P40081	178	ILGDLKDNGVK	R	I	K	L	59	69	11	FALSE	FULL_TRP	0.103172605	0.063687087	0.986435604	-0.895123215	0.53770127
YER134C	YER134C	P40081	178	FVYVRDPENGPSWK	K	F	K	L	155	168	14	FALSE	FULL_TRP	0.114571954	0.136055039	0.940921679	-0.432643132	0.740903148
YER136W	GDI1	P39958	451	YGKSPYLYPMYGLGELPQGFAR	R	Y	R	L	227	248	22	FALSE	FULL_TRP	0.299847425	0.051035702	0.523099677	-10.92776326	0.000513352
YER136W	GDI1	P39958	451	APLVIADPTYFPEK	K	A	K	C	287	300	14	FALSE	FULL_TRP	0.299847425	0.249518006	0.523099677	-0.906628966	0.533430061
YER136W	GDI1	P39958	451	DRDWNVDLIPK	K	D	K	F	77	87	11	FALSE	FULL_TRP	0.299847425	0.084004154	0.523099677	-0.724682584	0.605130168
YER143W	DDI1	P40087	428	LGPLILQR	R	L	R	R	132	139	8	FALSE	FULL_TRP	0.436403297	0.184439906	0.360111977	-0.221990651	0.857381593
YER146W	LSM5	P40089	93	MLLSGNNIAILVPGGK	R	M	K	K	71	86	16	FALSE	FULL_TRP	0.603932908	0.057916259	0.219011305	-0.20640477	0.866694365
YER146W	LSM5	P40089	93	MLLSGNNIAILVPGGKK	R	M	K	T	71	87	17	FALSE	FULL_TRP	0.603932908	0.058292417	0.219011305	-0.202704492	0.868920148
YER146W	LSM5	P40089	93	SLPEILPLEVIDKTINQK	M	S	K	V	2	19	18	FALSE	FULL_TRP	0.918666639	0.146855475	0.036842055	0.301863912	1.232736037
YER151C	UBP3	Q01477	912	GIEPLGSIALR	K	G	R	M	421	431	11	FALSE	FULL_TRP	0.001136595	0.051035702	2.944394425	-13.88968434	6.59E-05
YER155C	BEM2	P39960	2167	FDYSLLYDSK	K	F	K	F	615	624	10	FALSE	FULL_TRP	0.001470619	0.051035702	2.832499918	-10.51137138	0.000685113
YER155C	BEM2	P39960	2167	IVSLNPLVFNNDQNIHFLGR	R	I	R	L	630	649	20	FALSE	FULL_TRP	0.001470619	0.051035702	2.832499918	-11.21592367	0.000420408
YER155C	BEM2	P39960	2167	LLEEIELR	K	L	R	G	1987	1994	8	FALSE	FULL_TRP	0.00195509	0.051035702	2.70883329	-11.13579429	0.000444418
YER155C	BEM2	P39960	2167	FIEIDDVFSK	R	F	K	N	1600	1609	10	FALSE	FULL_TRP	0.006075365	0.051035702	2.216427607	-10.54280367	0.000670347
YER155C	BEM2	P39960	2167	LLISHLFPTNPEFSK	R	L	K	K	650	664	15	FALSE	FULL_TRP	0.037109342	0.260992874	1.430516747	-2.679417697	0.156104313
YER156C	MYG1	P40093	338	VSSSDLDLLYDKVYK	K	V	K	Q	116	130	15	FALSE	FULL_TRP	0.121398403	0.124267576	0.915787026	1.67229353	3.187208788
YER156C	MYG1	P40093	338	IIVLPQFCPWKEHLYELEREK	K	I	K	N	234	254	21	FALSE	FULL_TRP	0.288208171	0.510188827	0.54029371	1.750371225	3.364451269
YER156C	MYG1	P40093	338	LSSAGLIFK	K	L	K	H	93	101	9	FALSE	FULL_TRP	0.315790974	0.411862979	0.500600288	1.446524753	2.72550724
YER156C	MYG1	P40093	338	LLPEFKDAK	R	L	K	L	37	45	9	FALSE	FULL_TRP	0.315790974	0.081537782	0.500600288	2.510918271	5.699827553
YER156C	MYG1	P40093	338	IIVLPQFCPWKEHLYELER	K	I	R	E	234	252	19	FALSE	FULL_TRP	0.392323952	0.326927361	0.406355177	1.692548891	3.232272635
YER156C	MYG1	P40093	338	GLPEPLRGLRDEELSTK	R	G	K	S	289	305	17	FALSE	FULL_TRP	0.557441407	0.128659909	0.253800775	2.511056464	5.700373551
YER156C	MYG1	P40093	338	TILNNKVSSSDLDLLYDKVYK	K	T	K	Q	110	130	21	FALSE	FULL_TRP	0.459648504	0.339257447	0.337574149	2.755547863	6.753090368
YER156C	MYG1	P40093	338	ASEFIGGVFVTLVR	R	A	R	G	192	205	14	FALSE	FULL_TRP	0.823044794	0.836099317	0.084576528	2.586759103	6.007476511
YER156C	MYG1	P40093	338	GFFETFNEKYK	R	G	K	T	80	90	11	FALSE	FULL_TRP	0.94671612	0.646426596	0.023780228	2.280223718	4.857532733
YER164W	CHD1	P32657	1468	EILDELIADGTLPVK	K	E	K	S	1030	1044	15	FALSE	FULL_TRP	0.004815392	0.051035702	2.317368321	-8.081684857	0.003691224
YER164W	CHD1	P32657	1468	LSPNSPTPPLK	R	L	K	S	1335	1345	11	FALSE	FULL_TRP	0.004815392	0.051035702	2.317368321	-11.05524812	0.000469936
YER165W	PAB1	P04147	577	AIEQLNYTPIK	K	A	K	G	95	105	11	FALSE	FULL_TRP	0.007471979	0.099452762	2.126564361	0.811539787	1.755083642
YER165W	PAB1	P04147	577	NINSETTDEQFQELFAK	K	N	K	F	225	241	17	FALSE	FULL_TRP	0.008830732	0.187910017	2.054003289	0.919114558	1.89095438
YER165W	PAB1	P04147	577	KAIEQLNYTPIK	R	K	K	G	94	105	12	FALSE	FULL_TRP	0.001265671	0.10223376	2.897679187	-0.715362287	0.609052169
YER165W	PAB1	P04147	577	NGPVYGVPPQGGFPR	R	N	R	N	478	492	15	FALSE	FULL_TRP	0.052929126	0.645568151	1.276305279	0.626203286	1.54349765
YER165W	PAB1	P04147	577	AIEQLNYTPIKGR	K	A	R	L	95	107	13	FALSE	FULL_TRP	0.093059337	0.195643261	1.031240048	1.228305821	2.342916958
YER165W	PAB1	P04147	577	EAIDALNGMLLNGQEIYVAPHLSR	K	E	R	K	181	204	24	FALSE	FULL_TRP	0.234075289	0.104355629	0.630644431	0.914825	1.885340365
YER165W	PAB1	P04147	577	QALGEQLYK	R	Q	K	K	507	515	9	FALSE	FULL_TRP	0.376403532	0.914803184	0.424346309	1.029246446	2.040957932
YER165W	PAB1	P04147	577	AVEALNDSELNGEKLYVGR	K	A	R	A	275	293	19	FALSE	FULL_TRP	0.465100498	0.373653756	0.332453196	1.532654965	2.893177757
YER165W	PAB1	P04147	577	AVEALNDSELNGEK	K	A	K	L	275	288	14	FALSE	FULL_TRP	0.473309952	0.641235829	0.324854364	1.492366841	2.813501711
YER165W	PAB1	P04147	577	DSQLEETKAHYTNLYVK	R	D	K	N	208	224	17	FALSE	FULL_TRP	0.473309952	0.056889662	0.324854364	1.90704609	3.750404199
YER168C	CCA1	P21269	546	LFGVEVDFVNLR	K	L	R	S	136	147	12	FALSE	FULL_TRP	0.032680967	0.100900944	1.485705108	0.75742575	1.690471566
YER168C	CCA1	P21269	546	SFIELYPMFLEKLPILR	K	S	R	E	328	344	17	FALSE	FULL_TRP	0.032680967	0.087362957	1.485705108	0.773593419	1.70952251
YER177W	BMH1	P29311	267	STSREDSVYLAK	M	S	K	L	2	13	12	FALSE	FULL_TRP	0.015847314	0.017184167	1.800044335	0.771950458	1.70757679
YER177W	BMH1	P29311	267	YLAEFSSGDAREK	R	Y	K	A	133	145	13	FALSE	FULL_TRP	0.227543598	0.245663794	0.642935379	1.965182302	3.904620408
YER177W	BMH1	P29311	267	ISDDILSVLDSHLIPSATTGESK	K	I	K	V	98	120	23	FALSE	FULL_TRP	0.312218103	0.340242882	0.50554192	1.637121239	3.110445524
YER177W	BMH1	P29311	267	YLAEFSSGDAR	R	Y	R	E	133	143	11	FALSE	FULL_TRP	0.227543598	0.164199983	0.642935379	0.732848565	1.661917268
YER177W	BMH1	P29311	267	IETELTKISDDILSVLDSHLIPSATTGESK	K	I	K	V	91	120	30	FALSE	FULL_TRP	0.291238839	0.455700192	0.53575071	2.244271499	4.737977999
YER177W	BMH1	P29311	267	YEEMVENMK	R	Y	K	T	21	29	9	FALSE	FULL_TRP	0.348418903	0.045953825	0.457898291	0.501801751	1.415980846
YER177W	BMH1	P29311	267	NLLSVAYKNVIGAR	R	N	R	R	44	57	14	FALSE	FULL_TRP	0.362707394	0.699912727	0.440443591	3.696458153	12.96417192
YER177W	BMH1	P29311	267	NLLSVAYK	R	N	K	N	44	51	8	FALSE	FULL_TRP	0.4346976	0.431005299	0.361812758	0.912661655	1.882515385
YER177W	BMH1	P29311	267	TVASSGQELSVEER	K	T	R	N	30	43	14	FALSE	FULL_TRP	0.4346976	0.314611711	0.361812758	0.589161556	1.504372205
YER177W	BMH1	P29311	267	LAEQAERYEEMVENMK	K	L	K	T	14	29	16	FALSE	FULL_TRP	1	0	0	0	1
YER178W	PDA1	P16387	420	KYVDEQVELADAAPPPEAK	R	K	K	L	364	382	19	FALSE	FULL_TRP	0.044922821	0.107498826	1.347532979	-0.721211439	0.606587873
YER178W	PDA1	P16387	420	GQYIPGLK	R	G	K	V	266	273	8	FALSE	FULL_TRP	0.044922821	0.139329865	1.347532979	-0.822186029	0.565584297
YER178W	PDA1	P16387	420	GRIPEDTWDFKK	R	G	K	Q	402	413	12	FALSE	FULL_TRP	0.044922821	0.246617799	1.347532979	-1.133934444	0.455671346
YER178W	PDA1	P16387	420	DWCLSGKGPLVLEYETYR	K	D	R	Y	291	308	18	FALSE	FULL_TRP	0.044922821	0.051035702	1.347532979	-9.771609872	0.001144069
YER178W	PDA1	P16387	420	LSILFEDVYVK	K	L	K	G	383	393	11	FALSE	FULL_TRP	0.044922821	0.269194276	1.347532979	-1.115561949	0.461511355
YER178W	PDA1	P16387	420	GRIPEDTWDFK	R	G	K	K	402	412	11	FALSE	FULL_TRP	0.116255326	0.400623141	0.93458714	-1.501829464	0.353105338
YER178W	PDA1	P16387	420	FAKDWCLSGK	K	F	K	G	288	297	10	FALSE	FULL_TRP	0.072457871	0.223568477	1.139914429	-1.508079138	0.351579014
YER178W	PDA1	P16387	420	GPLVLEYETYR	K	G	R	Y	298	308	11	FALSE	FULL_TRP	0.073376298	0.380631751	1.134444206	-1.171487006	0.443963505
YER178W	PDA1	P16387	420	LDSIITSYR	K	L	R	C	131	139	9	FALSE	FULL_TRP	0.091091361	0.511833402	1.040522811	-1.302462525	0.405433576
YER178W	PDA1	P16387	420	SSAMTEYFKR	R	S	R	G	256	265	10	FALSE	FULL_TRP	0.17922004	0.232142716	0.746613431	-0.752477576	0.593583306
YER178W	PDA1	P16387	420	AVLAELMGR	K	A	R	R	153	161	9	FALSE	FULL_TRP	0.445507323	0.137657155	0.351145153	-0.64718029	0.63852708
YER178W	PDA1	P16387	420	GFCHLSVGQEAIAVGIENAITKLDSIITSYR	R	G	R	C	109	139	31	FALSE	FULL_TRP	0.5403371	0.876489557	0.267335212	-1.228709453	0.426698974
YER178W	PDA1	P16387	420	LSILFEDVYVKGTETPTLR	K	L	R	G	383	401	19	FALSE	FULL_TRP	0.664691303	0.20994672	0.177380003	0.304778667	1.235229118
YER178W	PDA1	P16387	420	ATLLQMYKDMVIIR	K	A	R	R	79	92	14	FALSE	FULL_TRP	0.762519954	0.428382446	0.117748787	-0.344107304	0.78779529
YER178W	PDA1	P16387	420	YGGHSMSDPGTTYR	R	Y	R	T	309	322	14	FALSE	FULL_TRP	0.762519954	0.26183314	0.117748787	-0.353907589	0.7824619
YHL007C	STE20	Q03497	939	LKEPENLSSSLKK	K	L	K	F	834	846	13	FALSE	FULL_TRP	0.172077749	0.096788279	0.764275283	-0.400343643	0.757677786
YHL007C	STE20	Q03497	939	APAQETVTTPTSKPAQAR	K	A	R	S	565	582	18	FALSE	FULL_TRP	0.172077749	0.080524052	0.764275283	-0.3090482	0.807174107
YHL007C	STE20	Q03497	939	ETLSGLEFLHSK	R	E	K	G	722	733	12	FALSE	FULL_TRP	0.382013638	0.281466296	0.417921133	-0.704666536	0.613584296
YHL011C	PRS3	P38689	320	GLAELVAK	R	G	K	R	16	23	8	FALSE	FULL_TRP	0.290665568	0.103159999	0.536606411	-0.368969807	0.774335233
YHL011C	PRS3	P38689	320	ITAIIPNFPYAR	R	I	R	Q	88	99	12	FALSE	FULL_TRP	0.379615859	0.292556571	0.420655653	-0.724217668	0.605325206
YHL011C	PRS3	P38689	320	RITAIIPNFPYAR	R	R	R	Q	87	99	13	FALSE	FULL_TRP	0.783623059	0.227934892	0.105892793	-0.245126502	0.84374181
YHL011C	PRS3	P38689	320	RLHNGESISYLFK	R	R	K	N	304	316	13	FALSE	FULL_TRP	0.783623059	0.18948316	0.105892793	0.752402844	1.684596231
YHL011C	PRS3	P38689	320	LGLQLTSSK	R	L	K	L	25	33	9	FALSE	FULL_TRP	0.783623059	0.550657658	0.105892793	-0.454403711	0.729811753
YHL011C	PRS3	P38689	320	LAVIDISSVLAESIR	K	L	R	R	289	303	15	FALSE	FULL_TRP	0.783623059	0.643302364	0.105892793	0.736742392	1.666408834
YHL011C	PRS3	P38689	320	ENVNYMDSIIISPDAGGAKR	K	E	R	A	160	179	20	FALSE	FULL_TRP	0.783623059	0.32520511	0.105892793	-0.41238386	0.751380791
YHL011C	PRS3	P38689	320	SVIAIVTHGVLSGR	K	S	R	A	245	258	14	FALSE	FULL_TRP	0.783623059	0.200186345	0.105892793	0.147528756	1.107670478
YHL011C	PRS3	P38689	320	LAVIDISSVLAESIRR	K	L	R	L	289	304	16	FALSE	FULL_TRP	0.783623059	0.518273614	0.105892793	0.475971631	1.390854622
YHL011C	PRS3	P38689	320	AIENINNSKLDR	R	A	R	V	259	270	12	FALSE	FULL_TRP	0.935381144	0.115591995	0.029011389	0.164179598	1.120528698
YHL011C	PRS3	P38689	320	YIKENVNYMDSIIISPDAGGAK	R	Y	K	R	157	178	22	FALSE	FULL_TRP	0.84576344	0.211362631	0.072751092	0.061447296	1.043512076
YHL011C	PRS3	P38689	320	GLAELVAKR	R	G	R	L	16	24	9	FALSE	FULL_TRP	0.84576344	0.301545445	0.072751092	0.075652026	1.05383721
YHL015W	RPS20	P38701	121	YIDLEAPVQIVKR	R	Y	R	I	90	102	13	FALSE	FULL_TRP	0.001200372	0.079458583	2.920684272	0.778210021	1.715001717
YHL015W	RPS20	P38701	121	EKVEEQEQQQQQIIK	K	E	K	I	7	21	15	FALSE	FULL_TRP	0.062850615	0.051035702	1.201690466	-10.28097588	0.000803744
YHL015W	RPS20	P38701	121	VEEQEQQQQQIIK	K	V	K	I	9	21	13	FALSE	FULL_TRP	0.084475455	0.051035702	1.073269459	-9.778231785	0.00113883
YHL015W	RPS20	P38701	121	RYIDLEAPVQIVKR	K	R	R	I	89	102	14	FALSE	FULL_TRP	0.058784826	0.11396776	1.230734761	1.099845112	2.143316806
YHL015W	RPS20	P38701	121	VKQLENVSSNIVK	K	V	K	N	31	43	13	FALSE	FULL_TRP	0.055647775	0.353656747	1.254552192	0.556377511	1.470572092
YHL015W	RPS20	P38701	121	YIDLEAPVQIVK	R	Y	K	R	90	101	12	FALSE	FULL_TRP	0.117340263	0.053978429	0.930552944	0.767220853	1.701987986
YHL015W	RPS20	P38701	121	QLENVSSNIVK	K	Q	K	N	33	43	11	FALSE	FULL_TRP	0.117340263	0.420240584	0.930552944	0.147849438	1.107916718
YHL015W	RPS20	P38701	121	SDFQKEKVEEQEQQQQQIIK	M	S	K	I	2	21	20	FALSE	FULL_TRP	0.120442538	0.323428415	0.919220101	-0.088427649	0.940547266
YHL015W	RPS20	P38701	121	TWETYEMR	K	T	R	I	78	85	8	FALSE	FULL_TRP	0.187103669	0.111529629	0.727917696	0.740170359	1.670373071
YHL015W	RPS20	P38701	121	GPVRLPTKVLK	K	G	K	I	54	64	11	FALSE	FULL_TRP	0.401739064	0.07016633	0.396055936	1.939418285	3.835509634
YHL015W	RPS20	P38701	121	KTPNGEGSKTWETYEMR	R	K	R	I	69	85	17	FALSE	FULL_TRP	0.613637552	0.360751596	0.212088071	1.016457147	2.02294507
YHL015W	RPS20	P38701	121	TPNGEGSKTWETYEMR	K	T	R	I	70	85	16	FALSE	FULL_TRP	0.734935846	0.182589158	0.13375057	1.345467596	2.541125444
YHL021C	AIM17	P23180	465	GLNLFESHINDFNNQFR	R	G	R	L	394	410	17	FALSE	FULL_TRP	0.926443308	0.222256154	0.033181152	0.031559171	1.022116166
YHL030W	ECM29	P38737	1868	ALELDDTVVSR	K	A	R	V	651	661	11	FALSE	FULL_TRP	0.136111128	0.131331234	0.866106366	-0.845801043	0.556401787
YHL030W	ECM29	P38737	1868	FFLLVPSK	R	F	K	Q	185	192	8	FALSE	FULL_TRP	0.967289827	0.274709029	0.01444338	-0.187414925	0.878177864
YHL030W	ECM29	P38737	1868	TMDDIKDSVR	R	T	R	E	1232	1241	10	FALSE	FULL_TRP	0.967289827	0.088475759	0.01444338	-0.023363788	0.983935883
YHL030W	ECM29	P38737	1868	SSIQESLLSLVGHLSILPQQSK	R	S	K	L	461	482	22	FALSE	FULL_TRP	0.967289827	0.295706672	0.01444338	-0.027314437	0.981245177
YHL033C	RPL8A	P17076	256	KMGVPYAIVK	K	K	K	G	172	181	10	FALSE	FULL_TRP	0.50051555	0.278204555	0.300582425	-0.761424988	0.58991337
YHL033C	RPL8A	P17076	256	YGLNHVVALIENKK	K	Y	K	A	134	147	14	FALSE	FULL_TRP	0.748751912	0.31578344	0.125662056	-0.574965628	0.671302245
YHL033C	RPL8A	P17076	256	YGLNHVVALIENK	K	Y	K	K	134	146	13	FALSE	FULL_TRP	0.947773262	0.364173106	0.023295548	-0.27544345	0.826196326
YHL034C	SBP1	P10080	294	FPTKIDFDNIKENYDTK	K	F	K	V	89	105	17	FALSE	FULL_TRP	0.007936907	0.016922642	2.100348701	-1.356244701	0.390597684
YHL039W	EFM1	P38732	585	FSPKPDQALIR	K	F	R	V	43	53	11	FALSE	FULL_TRP	0.657531695	0.101209527	0.182083308	-0.516920393	0.698862048
YHL039W	EFM1	P38732	585	LTLKLPSTLVSGLPVDFNK	R	L	K	S	306	324	19	FALSE	FULL_TRP	0.864878277	0.171184567	0.063045011	-0.092950179	0.937603475
YHL039W	EFM1	P38732	585	AGTDRTNLNEGFLYPIVDLLNHK	R	A	K	N	224	246	23	FALSE	FULL_TRP	0.90936218	0.364841095	0.041263112	-0.051984892	0.964608286
YHR001W	OSH7	P38755	437	VRPLEEQGEYESR	K	V	R	R	317	329	13	FALSE	FULL_TRP	0.479663022	0.023341453	0.31906376	0.144033369	1.104990043
YHR005C	GPA1	P08539	472	SDTDRDAETVTQNEDADRNNSSR	K	S	R	I	179	201	23	FALSE	FULL_TRP	0.002307887	0.051035702	2.636785396	-9.254263707	0.001637529
YHR007C	ERG11	P10614	530	SYVPLIAEEVYK	K	S	K	Y	165	176	12	FALSE	FULL_TRP	0.0107851	0.051035702	1.967175831	-11.05784726	0.00046909
YHR007C	ERG11	P10614	530	GFTPINFVFPNLPLEHYR	K	G	R	K	235	252	18	FALSE	FULL_TRP	0.021106543	0.051035702	1.675582903	-10.11695316	0.000900521
YHR008C	SOD2	P00447	233	AIDEQFGSLDELIKLTNTK	K	A	K	L	132	150	19	FALSE	FULL_TRP	0.954104659	0.114713236	0.020403983	0.74856711	1.680123297
YHR008C	SOD2	P00447	233	AIDEQFGSLDELIK	K	A	K	L	132	145	14	FALSE	FULL_TRP	0.954104659	0.254265452	0.020403983	-0.533833084	0.690717134
YHR008C	SOD2	P00447	233	FHGGGFTNHCLFWENLAPESQGGGEPPTGALAK	K	F	K	A	99	131	33	FALSE	FULL_TRP	0.954104659	0.199019547	0.020403983	-0.519464418	0.697630772
YHR008C	SOD2	P00447	233	LAGVQGSGWAFIVK	K	L	K	N	151	164	14	FALSE	FULL_TRP	0.954104659	0.285795962	0.020403983	0.179492012	1.132485055
YHR008C	SOD2	P00447	233	WDFGALEPYISGQINELHYTK	K	W	K	H	35	55	21	FALSE	FULL_TRP	0.954104659	0.170940087	0.020403983	0.034827454	1.024434293
YHR008C	SOD2	P00447	233	KMIAIQQNIK	R	K	K	F	89	98	10	FALSE	FULL_TRP	0.954104659	0.222961828	0.020403983	0.054064923	1.038185989
YHR010W	RPL27A	P0C2H6	136	VVNYNHLLPTR	K	V	R	Y	74	84	11	FALSE	FULL_TRP	0.040535001	0.092734564	1.392169816	1.524868327	2.877604512
YHR010W	RPL27A	P0C2H6	136	SVVSTETFEQPSQR	K	S	R	E	94	107	14	FALSE	FULL_TRP	0.399733942	0.269467212	0.398228974	1.654334036	3.147778521
YHR010W	RPL27A	P0C2H6	136	SVVSTETFEQPSQREEAK	K	S	K	K	94	111	18	FALSE	FULL_TRP	0.60816139	0.26355257	0.215981155	1.738440506	3.336742847
YHR010W	RPL27A	P0C2H6	136	YTLDVEAFK	R	Y	K	S	85	93	9	FALSE	FULL_TRP	0.639640824	0.422784344	0.194063826	1.508483561	2.845108281
YHR010W	RPL27A	P0C2H6	136	NQWFFSK	K	N	K	L	127	133	7	FALSE	FULL_TRP	0.928517981	0.241629789	0.032209682	1.964010874	3.901451253
YHR012W	VPS29	P38759	282	FVNQISNNITIVR	K	F	R	G	50	62	13	FALSE	FULL_TRP	0.003310378	0.051035702	2.480122381	-10.32634981	0.000778859
YHR012W	VPS29	P38759	282	GEFDNGHLPSTK	R	G	K	K	63	74	12	FALSE	FULL_TRP	0.28558186	0.423252952	0.544269383	-0.806167489	0.571899088
YHR013C	ARD1	P07347	238	TIKLDPTYLAPGEK	R	T	K	L	78	91	14	FALSE	FULL_TRP	0.009025179	0.088070024	2.044544198	-0.634888322	0.643990663
YHR018C	ARG4	P04076	463	LGLSGIDKLTLEQYQK	R	L	K	I	403	418	16	FALSE	FULL_TRP	0.598911887	0.358040611	0.222637067	0.660827641	1.58098934
YHR018C	ARG4	P04076	463	DIVNDTLFPALK	R	D	K	G	128	139	12	FALSE	FULL_TRP	0.957650236	0.082266155	0.01879308	0.090149394	1.064480406
YHR018C	ARG4	P04076	463	LGLLTETELAK	K	L	K	I	52	62	11	FALSE	FULL_TRP	0.961925866	0.165426601	0.016858397	-0.071628702	0.951563143
YHR018C	ARG4	P04076	463	RAEGEIDVLMPGYTHLQR	K	R	R	A	148	165	18	FALSE	FULL_TRP	0.961925866	0.208966145	0.016858397	-0.151337695	0.900415193
YHR019C	DED81	P38707	554	KMTDTIGVPIFLTR	R	K	R	F	432	445	14	FALSE	FULL_TRP	0.065429012	0.051035702	1.184229637	-13.27729083	0.000100725
YHR019C	DED81	P38707	554	SVQYVLEDPIAGPLVK	K	S	K	Q	366	381	16	FALSE	FULL_TRP	0.152457442	0.30338883	0.816851371	-1.176149913	0.442530896
YHR019C	DED81	P38707	554	REGIDTDAYYWFIDQR	K	R	R	K	497	512	16	FALSE	FULL_TRP	0.155922744	0.245129561	0.807090532	10.79269656	1773.884741
YHR019C	DED81	P38707	554	IDDMDELMAGFK	R	I	K	R	485	496	12	FALSE	FULL_TRP	0.289391537	0.003774694	0.538514174	-0.477422268	0.718259827
YHR019C	DED81	P38707	554	IDDMDELMAGFKR	R	I	R	E	485	497	13	FALSE	FULL_TRP	0.471701184	0.265423748	0.326333034	-0.885577805	0.541270698
YHR019C	DED81	P38707	554	VIFVVLR	K	V	R	D	147	153	7	FALSE	FULL_TRP	0.471701184	0.219087419	0.326333034	-0.436138985	0.739110009
YHR019C	DED81	P38707	554	MTDTIGVPIFLTRFPVEIK	K	M	K	S	433	451	19	FALSE	FULL_TRP	1	0	0	0	1
YHR019C	DED81	P38707	554	MTDTIGVPIFLTR	K	M	R	F	433	445	13	FALSE	FULL_TRP	0.586758826	0.206532643	0.231540369	-0.346145111	0.786683314
YHR019C	DED81	P38707	554	KVIFVVLR	K	K	R	D	146	153	8	FALSE	FULL_TRP	0.586758826	0.237372492	0.231540369	-0.337909139	0.791187129
YHR019C	DED81	P38707	554	IAEGSDPSLLLDQR	K	I	R	H	225	238	14	FALSE	FULL_TRP	0.586758826	0.106851109	0.231540369	-0.155855699	0.897599826
YHR019C	DED81	P38707	554	YGTCPHGGYGIGTER	K	Y	R	I	514	528	15	FALSE	FULL_TRP	0.748158388	0.05885592	0.126006451	-0.148160405	0.902400389
YHR019C	DED81	P38707	554	EGIDTDAYYWFIDQR	R	E	R	K	498	512	15	FALSE	FULL_TRP	0.842710941	0.237822253	0.074321368	-0.23496605	0.849704995
YHR019C	DED81	P38707	554	EGIDTDAYYWFIDQRK	R	E	K	Y	498	513	16	FALSE	FULL_TRP	0.834868545	0.262566338	0.078381901	0.219000909	1.163927268
YHR019C	DED81	P38707	554	KYGTCPHGGYGIGTER	R	K	R	I	513	528	16	FALSE	FULL_TRP	0.834942509	0.275245848	0.078343427	0.351670653	1.276037434
YHR019C	DED81	P38707	554	KMTDTIGVPIFLTRFPVEIK	R	K	K	S	432	451	20	FALSE	FULL_TRP	0.861632632	0.444721775	0.064677862	0.329089456	1.256220272
YHR019C	DED81	P38707	554	EDESLPAAIK	K	E	K	T	109	118	10	FALSE	FULL_TRP	0.96821302	0.151148048	0.014029081	0.024092565	1.016839913
YHR019C	DED81	P38707	554	ILAWLCDR	R	I	R	F	529	536	8	FALSE	FULL_TRP	0.96821302	0.226185125	0.014029081	-0.059433805	0.959640663
YHR019C	DED81	P38707	554	GDALSAVMK	R	G	K	V	244	252	9	FALSE	FULL_TRP	0.970458882	0.142690868	0.013022861	0.0319877	1.022419814
YHR019C	DED81	P38707	554	DCSLYPR	R	D	R	F	541	547	7	FALSE	FULL_TRP	0.970458882	1.053730702	0.013022861	0.082569752	1.058902496
YHR019C	DED81	P38707	554	HLALRGDALSAVMK	R	H	K	V	239	252	14	FALSE	FULL_TRP	0.970458882	0.289668581	0.013022861	-0.024898451	0.98288978
YHR020W	YHR020W	P38708	688	SLCIPFDQPVLNEGQK	K	S	K	C	655	670	16	FALSE	FULL_TRP	0.120076731	0.093494265	0.920541146	0.508513985	1.422584141
YHR020W	YHR020W	P38708	688	VIVNEWSGFVPALNKK	R	V	K	N	597	612	16	FALSE	FULL_TRP	0.343183321	0.026346961	0.464473828	0.621845674	1.5388426
YHR020W	YHR020W	P38708	688	IPEILEEMQGDLFKK	R	I	K	A	573	587	15	FALSE	FULL_TRP	0.38594969	0.130741667	0.413469303	1.023745601	2.03319079
YHR020W	YHR020W	P38708	688	GLVIPPR	K	G	R	V	464	470	7	FALSE	FULL_TRP	0.343183321	0.051035702	0.464473828	-10.27259047	0.000808429
YHR020W	YHR020W	P38708	688	LCVNEKPPAESAVAVK	K	L	K	S	10	25	16	FALSE	FULL_TRP	0.365666773	0.080941782	0.436914501	1.043993839	2.061927832
YHR020W	YHR020W	P38708	688	LNQWNSVVR	K	L	R	W	315	323	9	FALSE	FULL_TRP	0.375287645	0.491337446	0.425635733	0.234784063	1.176730595
YHR020W	YHR020W	P38708	688	AFGDYNDNYTPGWK	R	A	K	F	513	526	14	FALSE	FULL_TRP	0.403314602	0.121814694	0.394356054	0.992656534	1.98984566
YHR020W	YHR020W	P38708	688	GIQGATSHHLGQNFSK	R	G	K	M	406	421	16	FALSE	FULL_TRP	0.729025515	0.287230638	0.137257271	1.895949414	3.721668134
YHR020W	YHR020W	P38708	688	IELGPKDIEKNQVVVVR	R	I	R	R	539	555	17	FALSE	FULL_TRP	0.63924428	0.32985127	0.194333149	1.948933904	3.860891211
YHR020W	YHR020W	P38708	688	FSQYELK	K	F	K	G	527	533	7	FALSE	FULL_TRP	0.700294937	0.251147559	0.154719013	1.692233773	3.231566708
YHR020W	YHR020W	P38708	688	KDDGEEFEEDDKAPSMGAK	K	K	K	S	636	654	19	FALSE	FULL_TRP	0.900195458	0.18281996	0.045663183	1.473997521	2.777905499
YHR020W	YHR020W	P38708	688	DIEKNQVVVVR	K	D	R	R	545	555	11	FALSE	FULL_TRP	0.766751174	0.105044244	0.115345551	1.409322111	2.656123284
YHR020W	YHR020W	P38708	688	DIEKNQVVVVRR	K	D	R	N	545	556	12	FALSE	FULL_TRP	0.778138005	0.132820831	0.108943373	1.445164258	2.722938235
YHR020W	YHR020W	P38708	688	FLNNFEDSQK	K	F	K	V	131	140	10	FALSE	FULL_TRP	0.778138005	0.087196167	0.108943373	1.173460229	2.255520235
YHR020W	YHR020W	P38708	688	IPEILEEMQGDLFK	R	I	K	K	573	586	14	FALSE	FULL_TRP	0.778138005	0.016405841	0.108943373	1.25909909	2.393462314
YHR020W	YHR020W	P38708	688	VVDFSQEVSKETATEGK	K	V	K	K	141	157	17	FALSE	FULL_TRP	0.778138005	0.147913367	0.108943373	1.129292789	2.187514817
YHR020W	YHR020W	P38708	688	VSQFQSVVIPVGITK	R	V	K	K	471	485	15	FALSE	FULL_TRP	0.871342735	0.191931512	0.059810986	1.14648005	2.213731192
YHR020W	YHR020W	P38708	688	KYVVSFDELEAR	K	K	R	I	561	572	12	FALSE	FULL_TRP	0.907018505	0.208392656	0.042383852	1.384465909	2.610752885
YHR020W	YHR020W	P38708	688	LIGITVDK	K	L	K	A	184	191	8	FALSE	FULL_TRP	0.937571626	0.293806747	0.027995544	1.360096918	2.567024238
YHR020W	YHR020W	P38708	688	DLPLKLNQWNSVVR	R	D	R	W	310	323	14	FALSE	FULL_TRP	0.937610046	0.39535413	0.027977748	1.243207895	2.367243143
YHR024C	MAS2	P11914	482	YYLLDYR	K	Y	R	N	185	191	7	FALSE	FULL_TRP	0.493841922	0.243301283	0.306412046	0.492926383	1.407296562
YHR024C	MAS2	P11914	482	LVELEDMGR	K	L	R	Q	386	394	9	FALSE	FULL_TRP	0.790464827	0.170114869	0.10211745	-0.084132336	0.943351715
YHR025W	THR1	P17423	357	EIPLAEVLPEPSGGEDTGLVPPLPPTDIGR	R	E	R	H	175	204	30	FALSE	FULL_TRP	0.000646739	0.060567001	3.189270806	1.158861514	2.232811584
YHR025W	THR1	P17423	357	DLTPQEVERR	R	D	R	E	165	174	10	FALSE	FULL_TRP	0.004385583	0.116465521	2.357972693	1.051159102	2.072194038
YHR025W	THR1	P17423	357	YQWNPAIK	K	Y	K	C	208	215	8	FALSE	FULL_TRP	0.061718192	0.110433671	1.209586804	0.908663127	1.877305088
YHR025W	THR1	P17423	357	VHVSNPIPLGR	K	V	R	G	97	107	11	FALSE	FULL_TRP	0.0620794	0.148467761	1.207052488	1.124919758	2.180894161
YHR025W	THR1	P17423	357	ESEGYSTVPLRSDANLITR	K	E	R	T	59	77	19	FALSE	FULL_TRP	0.080166886	0.174057866	1.096004986	0.937733645	1.915516755
YHR025W	THR1	P17423	357	AYPTQDLVFNLQR	K	A	R	L	237	249	13	FALSE	FULL_TRP	0.365633656	0.511177233	0.436953835	0.876181118	1.835510182
YHR025W	THR1	P17423	357	TALYVLR	R	T	R	C	78	84	7	FALSE	FULL_TRP	0.410489174	0.486677452	0.386698292	0.684173232	1.606780917
YHR025W	THR1	P17423	357	GLGSSGAAVVAGVILGNEVAQLGFSK	R	G	K	Q	108	133	26	FALSE	FULL_TRP	0.417191748	0.762375588	0.379664291	1.211954284	2.316512206
YHR025W	THR1	P17423	357	MLDYCLMIER	R	M	R	H	136	145	10	FALSE	FULL_TRP	0.447967528	0.448215304	0.348753466	1.026961369	2.037727828
YHR027C	RPN1	P38764	993	ELNLTGPKVPEDIYK	K	E	K	S	345	359	15	FALSE	FULL_TRP	0.014287117	0.060108159	1.845055385	0.346468229	1.271444272
YHR027C	RPN1	P38764	993	LIVDNDNWVYK	K	L	K	T	399	409	11	FALSE	FULL_TRP	0.023710409	0.168514398	1.625060957	0.313806381	1.242982842
YHR027C	RPN1	P38764	993	TSFEYEGVQDIIGNGK	K	T	K	L	319	334	16	FALSE	FULL_TRP	0.035698743	0.051035702	1.447347074	-8.321514667	0.003125896
YHR027C	RPN1	P38764	993	FLRPTYPDLCSIYDKWTDPNLK	K	F	K	S	91	112	22	FALSE	FULL_TRP	0.035970641	0.115734261	1.444051825	1.26739483	2.407264771
YHR027C	RPN1	P38764	993	TDLELLVER	K	T	R	L	47	55	9	FALSE	FULL_TRP	0.03722948	0.057208712	1.429113033	1.138204945	2.201069874
YHR027C	RPN1	P38764	993	YLYVDEPEVK	K	Y	K	A	439	448	10	FALSE	FULL_TRP	0.228827157	0.013983519	0.640492435	1.027805928	2.038921072
YHR027C	RPN1	P38764	993	VGQAVETVGQAGRPK	R	V	K	K	929	943	15	FALSE	FULL_TRP	0.265929128	0.200153774	0.57523409	1.304698132	2.470320333
YHR027C	RPN1	P38764	993	QQTIDEQSQISPEKQTPNKK	K	Q	K	D	9	28	20	FALSE	FULL_TRP	0.379865969	0.19305254	0.420369611	0.256705024	1.1947469
YHR027C	RPN1	P38764	993	LGEEDMIR	R	L	R	S	288	295	8	FALSE	FULL_TRP	0.393143248	0.042723636	0.405449178	1.576838076	2.983153214
YHR027C	RPN1	P38764	993	LSEHFLYLAK	K	L	K	E	335	344	10	FALSE	FULL_TRP	0.511161784	0.231495914	0.291441623	1.494982718	2.818607747
YHR027C	RPN1	P38764	993	ELNLTGPKVPEDIYKSHLDNSK	K	E	K	S	345	366	22	FALSE	FULL_TRP	1	0	0	1.919668779	3.783361884
YHR027C	RPN1	P38764	993	VTLASILTTAVGLVSPSFMLK	K	V	K	H	876	896	21	FALSE	FULL_TRP	0.930968533	1.181114049	0.031064998	1.68782121	3.221697881
YHR027C	RPN1	P38764	993	LAQGLLHLGK	R	L	K	G	850	859	10	FALSE	FULL_TRP	0.930968533	0.381409346	0.031064998	1.809426489	3.505029262
YHR027C	RPN1	P38764	993	SVFDATSDPVMHK	R	S	K	Q	296	308	13	FALSE	FULL_TRP	0.930968533	0.393838064	0.031064998	1.999089141	3.997475359
YHR029C	YHI9	P38765	294	YLQEVYKFEK	R	Y	K	T	237	246	10	FALSE	FULL_TRP	0.100356117	0.159387026	0.99845615	1.092490202	2.132417906
YHR029C	YHI9	P38765	294	NTTATSLVQECK	K	N	K	I	97	108	12	FALSE	FULL_TRP	0.26220399	0.290857929	0.581360703	0.974478351	1.96493059
YHR037W	PUT2	P07275	575	KDWYNLPFYDR	K	K	R	S	114	124	11	FALSE	FULL_TRP	0.13041118	0.051362773	0.884685175	0.376387335	1.298087231
YHR037W	PUT2	P07275	575	LYLPESK	R	L	K	S	357	363	7	FALSE	FULL_TRP	0.205327738	0.081207633	0.687552377	0.372687015	1.294762077
YHR037W	PUT2	P07275	575	AIEYADEKLK	K	A	K	F	500	509	10	FALSE	FULL_TRP	0.409516443	0.148976243	0.387728656	0.92043013	1.892679499
YHR037W	PUT2	P07275	575	NVYQAEIDCITELSDFFR	K	N	R	Y	154	171	18	FALSE	FULL_TRP	0.409516443	0.397674878	0.387728656	0.738538258	1.66848447
YHR042W	NCP1	P16603	691	NADGIQLGPFDLSQPYIAPIVK	R	N	K	S	254	275	22	FALSE	FULL_TRP	0.001178952	0.051035702	2.928503785	-9.555567316	0.001328886
YHR046C	INM1	P38710	295	SVVALQPGSAR	K	S	R	E	165	175	11	FALSE	FULL_TRP	0.01339159	0.096161925	1.873167856	0.965206569	1.952343043
YHR046C	INM1	P38710	295	VVGANPGEWSIDVDNR	R	V	R	T	246	261	16	FALSE	FULL_TRP	0.025521293	0.149392033	1.593097333	1.11441516	2.165072235
YHR047C	AAP1	P37898	856	WLGEETFIK	K	W	K	G	399	407	9	FALSE	FULL_TRP	0.082960189	0.034286037	1.081130268	-0.29352594	0.81590555
YHR047C	AAP1	P37898	856	VWEQYVTDNLQR	K	V	R	A	343	354	12	FALSE	FULL_TRP	0.08709621	0.12214072	1.060000743	-0.771337216	0.585874183
YHR047C	AAP1	P37898	856	FFEDTFNIEYPLPK	R	F	K	M	239	252	14	FALSE	FULL_TRP	0.08709621	0.179259951	1.060000743	-0.839430923	0.558863972
YHR047C	AAP1	P37898	856	ATLVFPNGTFENLGPSAK	K	A	K	L	77	94	18	FALSE	FULL_TRP	0.08709621	0.037171909	1.060000743	-0.231030546	0.852026055
YHR047C	AAP1	P37898	856	RAFPCFDEPNLK	R	R	K	A	138	149	12	FALSE	FULL_TRP	0.225006316	0.461452601	0.647805292	-1.572858417	0.336141735
YHR047C	AAP1	P37898	856	VIDLLLDIENSSLDR	R	V	R	I	276	290	15	FALSE	FULL_TRP	0.174594597	0.187319463	0.757969201	-0.965584868	0.512070776
YHR047C	AAP1	P37898	856	AFPCFDEPNLK	R	A	K	A	139	149	11	FALSE	FULL_TRP	0.261017835	0.295505993	0.583329816	-0.716999341	0.608361457
YHR047C	AAP1	P37898	856	RVGFPVLSVK	K	R	K	E	448	457	10	FALSE	FULL_TRP	0.319584683	0.103686448	0.495414044	-0.258846167	0.83575607
YHR047C	AAP1	P37898	856	VGFPVLSVK	R	V	K	E	449	457	9	FALSE	FULL_TRP	0.549445252	0.047108987	0.260075575	0.098467208	1.070635361
YHR047C	AAP1	P37898	856	VIDLLLDIENSSLDRIQR	R	V	R	V	276	293	18	FALSE	FULL_TRP	0.549445252	0.314494039	0.260075575	-0.903855331	0.534456586
YHR047C	AAP1	P37898	856	ISAFYSR	K	I	R	K	808	814	7	FALSE	FULL_TRP	0.673454299	0.607358921	0.171691871	1.359849001	2.566583151
YHR047C	AAP1	P37898	856	EVLPNNVTPLHYDITLEPNFR	R	E	R	A	4	24	21	FALSE	FULL_TRP	0.767480968	0.301188202	0.114932385	0.611194242	1.527523148
YHR047C	AAP1	P37898	856	ALNLDSLR	R	A	R	S	355	362	8	FALSE	FULL_TRP	0.808866876	0.41615457	0.092122949	-0.350984998	0.784048607
YHR047C	AAP1	P37898	856	IEGVNAIEVNKNENQQK	R	I	K	A	60	76	17	FALSE	FULL_TRP	0.808866876	0.369869694	0.092122949	-0.269214583	0.829771158
YHR047C	AAP1	P37898	856	MQSIAVEMFEEYANGNK	K	M	K	Q	660	676	17	FALSE	FULL_TRP	0.808866876	0.232921318	0.092122949	0.321398516	1.249541239
YHR047C	AAP1	P37898	856	ATFAVTLVSESFLTHLSNMDVR	K	A	R	N	150	171	22	FALSE	FULL_TRP	0.808866876	0.621715825	0.092122949	0.492780393	1.407154162
YHR047C	AAP1	P37898	856	SSHPIEVPVNNADEINQIFDAISYSK	R	S	K	G	363	388	26	FALSE	FULL_TRP	0.808866876	0.265037474	0.092122949	0.207973998	1.155064966
YHR047C	AAP1	P37898	856	AVVFNTVAR	K	A	R	L	685	693	9	FALSE	FULL_TRP	0.845613264	0.354389618	0.072828213	-0.118053629	0.921429933
YHR049W	FSH1	P38777	243	DIIRPIVEQITSSLQEASE	K	D	E	-	225	243	19	FALSE	FULL_TRP	0.66559233	0.128182841	0.176791691	0.907801648	1.876184424
YHR049W	FSH1	P38777	243	VLAYEHPGGHMVPNKK	K	V	K	D	209	224	16	FALSE	FULL_TRP	0.66559233	0.395515882	0.176791691	1.251746159	2.381294675
YHR049W	FSH1	P38777	243	SKYLYDIYLK	R	S	K	A	191	200	10	FALSE	FULL_TRP	0.551065858	0.123166589	0.258796496	0.543101849	1.457101977
YHR049W	FSH1	P38777	243	ISELVPDHPQFK	K	I	K	V	123	134	12	FALSE	FULL_TRP	0.551065858	0.217145973	0.258796496	-0.39526905	0.760347565
YHR049W	FSH1	P38777	243	FRDSFAVKPDMK	K	F	K	T	161	172	12	FALSE	FULL_TRP	0.813955023	0.226360908	0.089399593	-0.16188198	0.893858282
YHR049W	FSH1	P38777	243	DSFAVKPDMK	R	D	K	T	163	172	10	FALSE	FULL_TRP	0.817186395	0.379373913	0.087678872	-0.325070307	0.798259484
YHR049W	FSH1	P38777	243	DLPFEMDDEKWQATLDADVNR	K	D	R	A	52	72	21	FALSE	FULL_TRP	0.827199281	0.093343163	0.082389852	-0.213107203	0.862677239
YHR051W	COX6	P00427	148	RVNDLPTAIR	R	R	R	V	97	106	10	FALSE	FULL_TRP	0.025506092	0.077445371	1.593356074	-0.290500366	0.817618437
YHR052W	CIC1	P38779	376	NLLEDDEEELKK	K	N	K	D	65	76	12	FALSE	FULL_TRP	0.015462941	0.051035702	1.810707902	-8.704524633	0.002397049
YHR052W	CIC1	P38779	376	AYNKVETTPISIR	K	A	R	T	198	210	13	FALSE	FULL_TRP	0.015462941	0.16892041	1.810707902	3.120596926	8.697476804
YHR052W	CIC1	P38779	376	KVSEDDLFDQLDSEGIKVDEIICGK	K	K	K	D	134	158	25	FALSE	FULL_TRP	0.136266781	0.081603629	0.865610005	2.167907331	4.493710956
YHR063C	PAN5	P38787	379	IAKLPWTEEEMIQKK	K	I	K	S	168	182	15	FALSE	FULL_TRP	0.442627528	0.080225044	0.353961579	-0.345236315	0.787179025
YHR063C	PAN5	P38787	379	KLYLEGSPIFSYPVEK	R	K	K	C	58	73	16	FALSE	FULL_TRP	0.442627528	0.120096386	0.353961579	-0.309452394	0.806947996
YHR063C	PAN5	P38787	379	SVVEDDAANNSLVK	K	S	K	L	183	196	14	FALSE	FULL_TRP	0.909398651	0.138237796	0.041245694	0.15745793	1.115320179
YHR063C	PAN5	P38787	379	FTNALVVPLFR	R	F	R	S	28	38	11	FALSE	FULL_TRP	0.909398651	0.095547209	0.041245694	0.036673219	1.02574578
YHR063C	PAN5	P38787	379	KPIDNLVVTTK	K	K	K	T	83	93	11	FALSE	FULL_TRP	0.909398651	0.107042232	0.041245694	0.022703348	1.015861237
YHR064C	SSZ1	P38788	538	EAVLTVPTNFSEEQK	K	E	K	T	140	154	15	FALSE	FULL_TRP	0.060568648	0.041430097	1.217752118	1.17317545	2.255075054
YHR064C	SSZ1	P38788	538	LISDYDADELAEALQPVIVNTPHLK	R	L	K	K	385	409	25	FALSE	FULL_TRP	0.166684813	0.253753145	0.778103967	0.852733117	1.805918914
YHR064C	SSZ1	P38788	538	VGFVISR	K	V	R	G	99	105	7	FALSE	FULL_TRP	0.066464872	0.06363525	1.177407829	1.395928184	2.631578049
YHR064C	SSZ1	P38788	538	TLEPIPKEENAEEDDESEWSDDEPEVVREK	K	T	K	L	461	490	30	FALSE	FULL_TRP	0.104469808	0.17271409	0.981009203	4.981827981	31.59945961
YHR064C	SSZ1	P38788	538	NDVDVIANPDGER	K	N	R	A	24	36	13	FALSE	FULL_TRP	0.114371998	0.045956376	0.941680292	1.628163023	3.091191481
YHR064C	SSZ1	P38788	538	LTTNLEYTLPESVEILGPQNK	K	L	K	N	345	365	21	FALSE	FULL_TRP	0.12824728	0.476276466	0.891951839	0.43154738	1.348679344
YHR064C	SSZ1	P38788	538	LMELGIK	K	L	K	N	498	504	7	FALSE	FULL_TRP	0.14861779	0.065002701	0.827929202	1.448631265	2.729489722
YHR064C	SSZ1	P38788	538	NTIINFR	K	N	R	D	65	71	7	FALSE	FULL_TRP	0.22782419	0.089481921	0.642400165	1.55693717	2.942285352
YHR064C	SSZ1	P38788	538	DVNVVVADFGGIR	K	D	R	S	191	203	13	FALSE	FULL_TRP	0.22782419	0.206031067	0.642400165	1.207376268	2.30917301
YHR064C	SSZ1	P38788	538	DFIGLPFDK	R	D	K	C	72	80	9	FALSE	FULL_TRP	0.22782419	0.079818098	0.642400165	0.906505876	1.874500066
YHR064C	SSZ1	P38788	538	CANGAPAVEVDGK	K	C	K	V	86	98	13	FALSE	FULL_TRP	0.22782419	0.343414599	0.642400165	0.699226649	1.623634217
YHR064C	SSZ1	P38788	538	DFIGLPFDKCDVSK	R	D	K	C	72	85	14	FALSE	FULL_TRP	0.205454278	0.388220174	0.687284811	0.989793517	1.985900742
YHR064C	SSZ1	P38788	538	LTVDEVVSR	K	L	R	H	113	121	9	FALSE	FULL_TRP	0.275742891	0.025879706	0.559495676	1.416017575	2.668478847
YHR064C	SSZ1	P38788	538	EAVLTVPTNFSEEQKTALK	K	E	K	A	140	158	19	FALSE	FULL_TRP	0.284640841	0.098387163	0.545702786	1.259808485	2.394639504
YHR064C	SSZ1	P38788	538	LAAEDYIGSAVK	K	L	K	E	128	139	12	FALSE	FULL_TRP	0.309070206	0.500409971	0.509942858	1.040854544	2.057445969
YHR064C	SSZ1	P38788	538	LISDYDADELAEALQPVIVNTPHLKKPIGLIGAK	R	L	K	G	385	418	34	FALSE	FULL_TRP	0.596398738	0.335980705	0.224463284	1.472860106	2.775716272
YHR064C	SSZ1	P38788	538	GEFHPVLLAETSFPVQKK	K	G	K	L	419	436	18	FALSE	FULL_TRP	0.777292485	0.372052192	0.109415531	1.600793659	3.033101251
YHR064C	SSZ1	P38788	538	LKLAAEDYIGSAVK	R	L	K	E	126	139	14	FALSE	FULL_TRP	0.478112981	0.463992126	0.320469465	1.286521497	2.439391806
YHR064C	SSZ1	P38788	538	GEFHPVLLAETSFPVQK	K	G	K	K	419	435	17	FALSE	FULL_TRP	0.657189438	0.24570183	0.182309425	1.603430402	3.03864977
YHR064C	SSZ1	P38788	538	GEGKEEKLTVDEVVSR	R	G	R	H	106	121	16	FALSE	FULL_TRP	0.666360104	0.08111135	0.176291013	1.769209327	3.408670924
YHR064C	SSZ1	P38788	538	NANGVEIIFNINKDGALR	K	N	R	V	505	522	18	FALSE	FULL_TRP	0.707788835	0.151073882	0.150096292	1.520952211	2.869804007
YHR064C	SSZ1	P38788	538	SSPVIGITFGNTSSSIAYINPK	M	S	K	N	2	23	22	FALSE	FULL_TRP	0.838997724	0.524599228	0.076239217	1.613464409	3.059857378
YHR064C	SSZ1	P38788	538	AELDPLDIDAVLLTGGVSFTPK	K	A	K	L	323	344	22	FALSE	FULL_TRP	0.8604913	0.117287621	0.065253516	1.787340369	3.451779645
YHR064C	SSZ1	P38788	538	VGFVISRGEGKEEK	K	V	K	L	99	112	14	FALSE	FULL_TRP	0.869242033	0.853077761	0.060859281	1.3121103	2.483044815
YHR064C	SSZ1	P38788	538	SDAAVIAVR	R	S	R	N	204	212	9	FALSE	FULL_TRP	0.989277396	0.751378271	0.004681914	1.885089198	3.693757612
YHR064C	SSZ1	P38788	538	GDFLIGVYEGDHHIEEK	K	G	K	T	444	460	17	FALSE	FULL_TRP	0.99171351	0.582758671	0.003613771	1.845825584	3.594585909
YHR065C	RRP3	P38712	501	FLVMDEADRLLDMEFGPVLDR	K	F	R	I	227	247	21	FALSE	FULL_TRP	0.007011878	0.471059733	2.154165645	-2.113926015	0.23101749
YHR068W	DYS1	P38791	387	HIDELDDHEKKGCFDEEGYQK	K	H	K	T	79	99	21	FALSE	FULL_TRP	0.362975655	0.047978474	0.440122502	2.396212121	5.264192042
YHR068W	DYS1	P38791	387	IGNLLVPNDNYCKFEEWIVPILDK	R	I	K	M	169	192	24	FALSE	FULL_TRP	0.397338959	0.124926777	0.40083885	0.768157455	1.70309328
YHR068W	DYS1	P38791	387	MLEEQDEYVKK	K	M	K	H	193	203	11	FALSE	FULL_TRP	0.600714666	0.236932899	0.221331765	1.072321157	2.102813872
YHR068W	DYS1	P38791	387	ASVPIPDDFVK	K	A	K	V	19	29	11	FALSE	FULL_TRP	0.433034761	0.07721142	0.36347724	1.491598136	2.812003005
YHR068W	DYS1	P38791	387	CLAPTYLGEFALK	K	C	K	G	145	157	13	FALSE	FULL_TRP	0.433034761	0.44968767	0.36347724	0.042675796	1.03002246
YHR068W	DYS1	P38791	387	VDIVGDIR	R	V	R	K	278	285	8	FALSE	FULL_TRP	0.544490208	0.113361395	0.264009926	1.527582473	2.883023253
YHR068W	DYS1	P38791	387	GCFDEEGYQK	K	G	K	T	90	99	10	FALSE	FULL_TRP	0.59170399	0.093419914	0.227895502	1.197979363	2.294181231
YHR068W	DYS1	P38791	387	TTIFMGYTSNLISSGVR	K	T	R	E	100	116	17	FALSE	FULL_TRP	0.59170399	0.90625977	0.227895502	4.446738995	21.80729609
YHR068W	DYS1	P38791	387	AGMIILGGGLIK	R	A	K	H	297	308	12	FALSE	FULL_TRP	0.609723092	0.305014089	0.214867356	1.890411861	3.707410488
YHR068W	DYS1	P38791	387	SDINEKLPELLQDAVLK	M	S	K	A	2	18	17	FALSE	FULL_TRP	1	0	0	1.329722889	2.513543905
YHR068W	DYS1	P38791	387	MLEEQDEYVK	K	M	K	K	193	202	10	FALSE	FULL_TRP	0.636736173	0.243743318	0.196040477	1.620063112	3.07388483
YHR068W	DYS1	P38791	387	MIDRFGKEINDESSVLYWAHK	K	M	K	N	225	245	21	FALSE	FULL_TRP	0.684643528	0.417744191	0.164535493	2.219543181	4.657459363
YHR068W	DYS1	P38791	387	EINDESSVLYWAHK	K	E	K	N	232	245	14	FALSE	FULL_TRP	0.684643528	0.426203187	0.164535493	1.793942172	3.467611258
YHR068W	DYS1	P38791	387	IPIFCPSLTDGSIGDMLFFHTFK	K	I	K	A	248	270	23	FALSE	FULL_TRP	0.73202445	0.482679499	0.135474413	1.717832464	3.289418262
YHR068W	DYS1	P38791	387	LFADVTTVLPLIVAATFASGKPIKK	K	L	K	V	360	384	25	FALSE	FULL_TRP	0.735114817	0.907298579	0.133644823	0.806153355	1.748543097
YHR068W	DYS1	P38791	387	NKIPIFCPSLTDGSIGDMLFFHTFK	K	N	K	A	246	270	25	FALSE	FULL_TRP	0.917382967	0.424720647	0.037449328	1.458503428	2.748231294
YHR068W	DYS1	P38791	387	QLRVDIVGDIR	K	Q	R	K	275	285	11	FALSE	FULL_TRP	0.950244778	0.19487022	0.022164508	1.375454879	2.59449702
YHR068W	DYS1	P38791	387	KINSMSMAAYR	R	K	R	A	286	296	11	FALSE	FULL_TRP	0.974814474	0.939024897	0.011078031	1.412660808	2.662277225
YHR068W	DYS1	P38791	387	HGADCLEANQDVDSPIWTPSK	K	H	K	M	204	224	21	FALSE	FULL_TRP	0.986906785	0.305639902	0.005723865	1.343411376	2.53750625
YHR074W	QNS1	P38795	714	SGDDWIPDSPQDLASK	R	S	K	I	401	416	16	FALSE	FULL_TRP	0.046788024	0.054329666	1.329865297	-0.344460941	0.787602207
YHR074W	QNS1	P38795	714	FFTPWMKPGVVEDFILPPEIQK	R	F	K	V	128	149	22	FALSE	FULL_TRP	0.191309375	0.03941547	0.718263748	-0.239942068	0.846779315
YHR074W	QNS1	P38795	714	MDSLVSSVVSLFEVATGK	K	M	K	K	452	469	18	FALSE	FULL_TRP	0.278617312	0.283755349	0.554991902	1.319725663	2.496186389
YHR074W	QNS1	P38795	714	RLDLILNATKR	K	R	R	C	212	222	11	FALSE	FULL_TRP	0.474540898	0.273107906	0.323726352	1.319348391	2.495533709
YHR074W	QNS1	P38795	714	LLSLDGEILFIRPK	R	L	K	I	101	114	14	FALSE	FULL_TRP	0.586919925	0.237792183	0.231421146	-0.242790555	0.845109066
YHR074W	QNS1	P38795	714	FFFFYAINR	R	F	R	H	645	653	9	FALSE	FULL_TRP	0.624744586	0.616169112	0.204297499	1.3917794	2.624021245
YHR074W	QNS1	P38795	714	LVTDAAQNGNEQVIK	R	L	K	D	379	393	15	FALSE	FULL_TRP	0.88712487	0.161021761	0.052015245	-0.026728264	0.981643942
YHR076W	PTC7	P38797	343	DADEYSFQLK	R	D	K	K	246	255	10	FALSE	FULL_TRP	0.004953725	0.081451436	2.305068118	11.88941304	3793.760901
YHR076W	PTC7	P38797	343	YILNTPR	K	Y	R	D	239	245	7	FALSE	FULL_TRP	0.370278034	0.076032208	0.431472051	0.266609641	1.202977485
YHR088W	RPF1	P38805	295	VTGLTFIHLPEGPTFYFK	K	V	K	L	157	174	18	FALSE	FULL_TRP	0.193065183	0.003941925	0.714296038	-0.962048041	0.513327679
YHR089C	GAR1	P28007	205	TQVGKVDEILGPLNEVFFTIK	K	T	K	C	73	93	21	FALSE	FULL_TRP	0.003950093	0.109771916	2.403392733	-2.059229618	0.239944123
YHR089C	GAR1	P28007	205	IPYFNAPIYLENK	K	I	K	T	60	72	13	FALSE	FULL_TRP	0.013184988	0.061497384	1.879920269	-2.414308811	0.187594728
YHR089C	GAR1	P28007	205	VDEILGPLNEVFFTIK	K	V	K	C	78	93	16	FALSE	FULL_TRP	0.065045565	0.541818523	1.186782312	-2.222609836	0.214253424
YHR098C	SFB3	P38810	929	TLGDCDFVK	K	T	K	I	647	655	9	FALSE	FULL_TRP	0.000614711	0.051035702	3.21132876	-9.61885579	0.00127185
YHR098C	SFB3	P38810	929	LALDTVTGGQGGK	K	L	K	I	422	434	13	FALSE	FULL_TRP	0.002086786	0.051035702	2.680522022	-10.64252116	0.000625579
YHR098C	SFB3	P38810	929	IINDTLIK	K	I	K	I	388	395	8	FALSE	FULL_TRP	0.002086786	0.063761667	2.680522022	1.840862741	3.582241847
YHR099W	TRA1	P38811	3744	ALFNLLQPQPFNHAISHNVVR	K	A	R	I	927	947	21	FALSE	FULL_TRP	0.014323635	0.051035702	1.843946749	-9.280449464	0.001608075
YHR099W	TRA1	P38811	3744	IISSDFIDSLIEIFYQDPK	R	I	K	A	2536	2554	19	FALSE	FULL_TRP	0.052088269	0.051035702	1.283260073	-8.247357308	0.003290774
YHR104W	GRE3	P38715	327	TTPTLFENDVIKK	K	T	K	V	236	248	13	FALSE	FULL_TRP	0.530445414	0.062247923	0.275359301	0.642311178	1.560827582
YHR104W	GRE3	P38715	327	LLGNLEIEK	R	L	K	K	283	291	9	FALSE	FULL_TRP	0.530445414	0.038711932	0.275359301	-0.22704614	0.854382416
YHR104W	GRE3	P38715	327	MPLVGLGCWK	K	M	K	I	13	22	10	FALSE	FULL_TRP	0.530445414	0.141973047	0.275359301	-0.415234959	0.749897356
YHR104W	GRE3	P38715	327	AISEGLVSR	K	A	R	K	62	70	9	FALSE	FULL_TRP	0.530445414	0.111978751	0.275359301	-0.384484933	0.766052444
YHR104W	GRE3	P38715	327	LLGNLEIEKK	R	L	K	F	283	292	10	FALSE	FULL_TRP	0.530445414	0.0802442	0.275359301	0.164620924	1.120871524
YHR104W	GRE3	P38715	327	ALEECVDEGLIK	R	A	K	S	154	165	12	FALSE	FULL_TRP	0.530445414	0.46087077	0.275359301	-0.99887663	0.500389482
YHR104W	GRE3	P38715	327	VSQNHPGSTTSQVLLR	K	V	R	W	249	264	16	FALSE	FULL_TRP	0.538344058	0.11073801	0.268940076	-0.249857019	0.840979758
YHR104W	GRE3	P38715	327	LWNNFHHPDHVK	K	L	K	L	79	90	12	FALSE	FULL_TRP	0.538344058	0.322068247	0.268940076	0.568837227	1.483327567
YHR104W	GRE3	P38715	327	TLSDMGLDYLDLYYIHFPIAFK	K	T	K	Y	96	117	22	FALSE	FULL_TRP	0.570051776	0.035714796	0.244085697	0.172494933	1.127005794
YHR104W	GRE3	P38715	327	KVSQNHPGSTTSQVLLR	K	K	R	W	248	264	17	FALSE	FULL_TRP	0.578949601	0.23088761	0.237359241	0.395235973	1.315157855
YHR104W	GRE3	P38715	327	SIGVSNFQGSLIQDLLR	K	S	R	G	166	182	17	FALSE	FULL_TRP	0.578949601	0.333185066	0.237359241	0.70346637	1.628412691
YHR104W	GRE3	P38715	327	LFDGACDYGNEKEVGEGIR	R	L	R	K	42	60	19	FALSE	FULL_TRP	0.704400032	0.032634068	0.152180633	-0.077414399	0.947754694
YHR104W	GRE3	P38715	327	FNDPWTWLDGKFPTFA	R	F	A	-	312	327	16	FALSE	FULL_TRP	0.959929397	0.063130089	0.017760708	-0.005857271	0.99594828
YHR106W	TRR2	P38816	342	NKPLAVIGGGDSACEEAEFLTK	R	N	K	Y	177	198	22	FALSE	FULL_TRP	0.079775809	0.224357096	1.098128785	0.93208061	1.908025709
YHR107C	CDC12	P32468	407	AWQPLVDFIDDQHDSYMR	K	A	R	Q	111	128	18	FALSE	FULL_TRP	0.008314132	0.106665817	2.080183059	1.807709043	3.500859209
YHR107C	CDC12	P32468	407	ANLIPVIAK	R	A	K	A	172	180	9	FALSE	FULL_TRP	0.10148631	0.223762004	0.993592538	1.968785314	3.914384063
YHR107C	CDC12	P32468	407	IFTPPLDADSKEDAK	R	I	K	S	207	221	15	FALSE	FULL_TRP	0.157631238	0.029364487	0.802357714	2.413822719	5.328844443
YHR107C	CDC12	P32468	407	TVEIDITR	K	T	R	A	75	82	8	FALSE	FULL_TRP	0.269826637	0.157176381	0.56891518	2.125522041	4.363609624
YHR107C	CDC12	P32468	407	FDNGQGTQVVAR	K	F	R	K	252	263	12	FALSE	FULL_TRP	0.284306101	0.411193855	0.546213821	1.962679272	3.897851888
YHR107C	CDC12	P32468	407	TTFINTLFQTVLK	K	T	K	R	48	60	13	FALSE	FULL_TRP	0.684106746	0.36013224	0.164876127	2.655869051	6.302259026
YHR108W	GGA2	P38817	585	NCGYPFHLQISR	K	N	R	K	93	104	12	FALSE	FULL_TRP	0.090805988	0.264276404	1.041885514	-1.275491336	0.413084452
YHR108W	GGA2	P38817	585	ISESDLAVLKPSNQLK	K	I	K	T	171	186	16	FALSE	FULL_TRP	0.393276839	0.274266533	0.40530163	-0.700929205	0.615175859
YHR108W	GGA2	P38817	585	LILTAIEEWYQTICK	R	L	K	H	129	143	15	FALSE	FULL_TRP	0.828964984	0.195725314	0.081463814	0.266971329	1.203279113
YHR108W	GGA2	P38817	585	IKSFFTNLSSSPISNLVFLLAVPK	R	I	K	S	497	520	24	FALSE	FULL_TRP	0.874235518	0.972758994	0.058371553	0.234342516	1.176370504
YHR112C	YHR112C	P38716	378	YFGGHSDLLSGVLVVKEEATSR	K	Y	R	Q	199	220	22	FALSE	FULL_TRP	0.151757487	0.081599855	0.818849874	1.762219719	3.392196442
YHR113W	APE4	P38821	490	TEKEINNGEFTSIK	K	T	K	T	205	218	14	FALSE	FULL_TRP	0.008347923	0.087947646	2.078421553	1.234456999	2.352927713
YHR113W	APE4	P38821	490	ETQLLPIGGLQEDKTEAK	R	E	K	T	187	204	18	FALSE	FULL_TRP	0.029211014	0.041663294	1.534453366	0.623673994	1.540794004
YHR113W	APE4	P38821	490	IPTLAIHLDRDVNQKFEFNR	K	I	R	E	167	186	20	FALSE	FULL_TRP	0.029211014	0.08075795	1.534453366	0.582293735	1.497227793
YHR113W	APE4	P38821	490	LSILKGDGSDQTKPLFHSAILETSAK	R	L	K	S	330	355	26	FALSE	FULL_TRP	0.287311549	0.253742012	0.541646916	1.455332731	2.742197973
YHR114W	BZZ1	P38822	633	SADLSIGNEIKDSFKETHK	M	S	K	W	2	20	19	FALSE	FULL_TRP	0.045243014	0.117321609	1.344448474	-0.505893184	0.704224252
YHR114W	BZZ1	P38822	633	DNIYHELEK	K	D	K	A	144	152	9	FALSE	FULL_TRP	0.062000906	0.011959318	1.207601965	-1.01152584	0.496021362
YHR121W	LSM12	P38828	187	SVSLEQTLGFR	M	S	R	I	2	12	11	FALSE	FULL_TRP	0.036556859	0.414130207	1.437031127	-2.324453902	0.199650155
YHR128W	FUR1	P18562	216	GLDENKYLVPGLGDFGDRYYCV	R	G	V	-	195	216	22	FALSE	FULL_TRP	0.110894106	0.008883226	0.955091535	0.895584503	1.860363453
YHR128W	FUR1	P18562	216	LLVEEGLNHLPVQK	R	L	K	Q	45	58	14	FALSE	FULL_TRP	0.12705661	0.091899825	0.896002735	0.740791771	1.671092706
YHR128W	FUR1	P18562	216	YHAAFPEVR	K	Y	R	I	178	186	9	FALSE	FULL_TRP	0.12705661	0.065740204	0.896002735	1.89269038	3.713270411
YHR128W	FUR1	P18562	216	YLVPGLGDFGDRYYCV	K	Y	V	-	201	216	16	FALSE	FULL_TRP	0.12705661	0.091547447	0.896002735	0.936289909	1.913600815
YHR128W	FUR1	P18562	216	LFYEKLPEDISER	K	L	R	Y	119	131	13	FALSE	FULL_TRP	0.434351427	0.185306604	0.362158748	1.291148499	2.447227967
YHR128W	FUR1	P18562	216	ILIQRDEETALPK	K	I	K	L	106	118	13	FALSE	FULL_TRP	0.358078055	0.453089191	0.446022294	0.757916852	1.691047111
YHR128W	FUR1	P18562	216	YLVPGLGDFGDR	K	Y	R	Y	201	212	12	FALSE	FULL_TRP	0.358078055	0.101159182	0.446022294	1.995408225	3.987289134
YHR128W	FUR1	P18562	216	NKNTTRPDFIFYSDR	R	N	R	I	27	41	15	FALSE	FULL_TRP	0.361603426	0.367993825	0.441767463	2.386265786	5.228024078
YHR128W	FUR1	P18562	216	SSEPFKNVYLLPQTNQLLGLYTIIR	M	S	R	N	2	26	25	FALSE	FULL_TRP	0.43629455	0.405094879	0.360220212	2.438466112	5.420650955
YHR128W	FUR1	P18562	216	NTTRPDFIFYSDR	K	N	R	I	29	41	13	FALSE	FULL_TRP	0.43629455	0.159584575	0.360220212	1.739222349	3.338551625
YHR128W	FUR1	P18562	216	EGIEKYHAAFPEVR	K	E	R	I	173	186	14	FALSE	FULL_TRP	0.43629455	0.144285282	0.360220212	1.937186182	3.829580015
YHR128W	FUR1	P18562	216	IYFLNLICSK	R	I	K	E	163	172	10	FALSE	FULL_TRP	0.823139829	0.396233173	0.084526384	1.036474221	2.051208607
YHR128W	FUR1	P18562	216	YVFLLDPMLATGGSAIMATEVLIKR	R	Y	R	G	132	156	25	FALSE	FULL_TRP	0.886455365	0.793273296	0.052343127	1.873061276	3.663090327
YHR128W	FUR1	P18562	216	GLDENKYLVPGLGDFGDR	R	G	R	Y	195	212	18	FALSE	FULL_TRP	0.886653069	0.162423153	0.052246278	1.559265676	2.947038026
YHR128W	FUR1	P18562	216	NVYLLPQTNQLLGLYTIIR	K	N	R	N	8	26	19	FALSE	FULL_TRP	0.981454872	0.498340212	0.008129665	1.649004734	3.136172108
YHR132C	ECM14	P38836	430	YFCDFLLDPEI	K	Y	I	-	420	430	11	FALSE	FULL_TRP	0.649107573	0.107629724	0.187683324	-0.701358503	0.614992831
YHR132C	ECM14	P38836	430	SFPSLVAVEHLGR	R	S	R	T	137	149	13	FALSE	FULL_TRP	0.785511108	0.290455913	0.104847669	-0.178844759	0.883410106
YHR132C	ECM14	P38836	430	THVPQCLGIDIDHSFGFQWEK	R	T	K	A	246	266	21	FALSE	FULL_TRP	0.649107573	0.180408462	0.187683324	-0.244345224	0.844198854
YHR132C	ECM14	P38836	430	DLENLLELSYGLSK	R	D	K	A	330	343	14	FALSE	FULL_TRP	0.810101886	0.154967185	0.091460357	-0.25087236	0.840388101
YHR132C	ECM14	P38836	430	GSDIFPGLGAGSALDFMYHHR	R	G	R	A	363	383	21	FALSE	FULL_TRP	0.895913591	0.200245619	0.047733875	0.166458058	1.122299756
YHR137W	ARO9	P38840	513	IFAPGLR	K	I	R	L	318	324	7	FALSE	FULL_TRP	0.290191818	0.058516456	0.537314837	-0.458641294	0.727671245
YHR137W	ARO9	P38840	513	IGSGIKEFFDNYKS	R	I	S	-	500	513	14	FALSE	FULL_TRP	0.290191818	0.058990948	0.537314837	0.170610732	1.125534853
YHR137W	ARO9	P38840	513	YLNDFLMK	R	Y	K	S	291	298	8	FALSE	FULL_TRP	0.290191818	0.184434477	0.537314837	0.588312923	1.503487552
YHR137W	ARO9	P38840	513	ILDLADITTR	K	I	R	A	338	347	10	FALSE	FULL_TRP	0.393907423	0.376616998	0.404605836	-1.064164748	0.478249462
YHR137W	ARO9	P38840	513	TAGSAPPVDYTSLKK	M	T	K	N	2	16	15	FALSE	FULL_TRP	0.638213369	0.0853742	0.195034103	-0.449133186	0.732482813
YHR137W	ARO9	P38840	513	EAMFEGWIR	K	E	R	W	377	385	9	FALSE	FULL_TRP	0.90923592	0.119578367	0.041323416	-0.052811757	0.96405559
YHR138C	YHR138C	P38841	114	YVVDIGGK	K	Y	K	I	49	56	8	FALSE	FULL_TRP	0.177642802	0.058803155	0.750452384	0.266156672	1.20259984
YHR146W	CRP1	P38845	465	AKKDEEVFTLDPIVNK	K	A	K	A	358	373	16	FALSE	FULL_TRP	0.015214518	0.175069776	1.8177418	1.193238278	2.286654307
YHR146W	CRP1	P38845	465	FIVDGVWCVSDSYKK	K	F	K	E	62	76	15	FALSE	FULL_TRP	0.028975367	0.093172791	1.537971049	-0.533256574	0.690993204
YHR146W	CRP1	P38845	465	SPALPQADDPIVETK	K	S	K	E	271	285	15	FALSE	FULL_TRP	0.028975367	0.051035702	1.537971049	-11.46630503	0.000353426
YHR146W	CRP1	P38845	465	LPLTDEQTAEGR	K	L	R	K	377	388	12	FALSE	FULL_TRP	0.439855907	0.058423673	0.356689572	-0.418277589	0.748317496
YHR146W	CRP1	P38845	465	DVILTGTFDDWRGTLPLVK	K	D	K	T	19	37	19	FALSE	FULL_TRP	0.618862179	0.38867538	0.208406058	0.580533288	1.495401917
YHR146W	CRP1	P38845	465	DVILTGTFDDWR	K	D	R	G	19	30	12	FALSE	FULL_TRP	0.923781247	0.251904902	0.034430858	-0.051198796	0.965134025
YHR148W	IMP3	P32899	183	VGPNLINDPAYLVTR	R	V	R	N	138	152	15	FALSE	FULL_TRP	0.001952026	0.051035702	2.709514448	-10.87302626	0.000533203
YHR158C	KEL1	P38853	1164	LIDELDELKFK	K	L	K	N	1070	1080	11	FALSE	FULL_TRP	0.141745386	0.285116399	0.84849107	-0.763384999	0.589112472
YHR163W	SOL3	P38858	249	ASLTHQLGEFIVK	R	A	K	K	11	23	13	FALSE	FULL_TRP	0.052505726	0.051008376	1.279793332	0.418646758	1.336673173
YHR163W	SOL3	P38858	249	VAWCHDSPKPPSDR	R	V	R	I	168	181	14	FALSE	FULL_TRP	0.252829918	0.032281667	0.597171536	-0.536617741	0.689385213
YHR163W	SOL3	P38858	249	WQIYFSDER	K	W	R	I	67	75	9	FALSE	FULL_TRP	0.760263651	0.262709714	0.119035773	-0.235886437	0.849163086
YHR163W	SOL3	P38858	249	IVPLTDADSNYGAFKR	R	I	R	A	76	91	16	FALSE	FULL_TRP	0.760263651	0.115190635	0.119035773	0.075465685	1.053701103
YHR163W	SOL3	P38858	249	IVPQVLDLVLLGCGPDGHTCSLFPGETHR	R	I	R	Y	130	158	29	FALSE	FULL_TRP	0.760263651	0.517627012	0.119035773	0.342446356	1.267904739
YHR165C	PRP8	P33334	2413	YGDYDSHDISR	R	Y	R	Y	1740	1750	11	FALSE	FULL_TRP	0.019278885	0.00433445	1.714918097	-1.17635789	0.442467106
YHR169W	DBP8	P38719	431	KPHFIIATPGR	R	K	R	L	120	130	11	FALSE	FULL_TRP	0.001300774	0.06804827	2.88579818	-1.877084758	0.27223326
YHR170W	NMD3	P38861	518	LTVDITQGIPR	K	L	R	E	41	51	11	FALSE	FULL_TRP	0.000132783	0.043604343	3.876856499	1.005042082	2.007002039
YHR170W	NMD3	P38861	518	FLQPPGQWIR	R	F	R	A	64	73	10	FALSE	FULL_TRP	0.014207705	0.245807546	1.847476058	0.034487465	1.024192901
YHR170W	NMD3	P38861	518	ELLAICLR	R	E	R	R	80	87	8	FALSE	FULL_TRP	0.032547686	0.215175181	1.487479886	0.55943666	1.473693661
YHR170W	NMD3	P38861	518	EANISFCR	R	E	R	N	52	59	8	FALSE	FULL_TRP	0.0873221	0.115506584	1.058875828	3.107016149	8.615987456
YHR170W	NMD3	P38861	518	DGLDFFYAQK	K	D	K	N	195	204	10	FALSE	FULL_TRP	0.09749836	0.358525382	1.011002688	1.079155381	2.11279879
YHR170W	NMD3	P38861	518	TFLFLEQLILK	R	T	K	H	170	180	11	FALSE	FULL_TRP	0.16418516	0.123186904	0.7846661	0.977168221	1.968597573
YHR170W	NMD3	P38861	518	LVDASFIWTEPHSR	R	L	R	R	97	110	14	FALSE	FULL_TRP	0.193333822	0.194605749	0.713692164	1.258115315	2.391830765
YHR170W	NMD3	P38861	518	HNAHVDTISISEAK	K	H	K	D	181	194	14	FALSE	FULL_TRP	0.493631093	0.708986649	0.306597492	3.058750254	8.332504859
YHR174W	ENO2	P00925	437	GNPTVEVELTTEK	R	G	K	G	16	28	13	FALSE	FULL_TRP	0.077306435	0.083542673	1.111784352	0.854861148	1.80858468
YHR174W	ENO2	P00925	437	NVPLYQHLADLSK	K	N	K	S	127	139	13	FALSE	FULL_TRP	0.077306435	0.085189962	1.111784352	0.902965905	1.869906204
YHR174W	ENO2	P00925	437	GNPTVEVELTTEKGVFR	R	G	R	S	16	32	17	FALSE	FULL_TRP	0.036574602	0.151477681	1.436820394	1.795041879	3.470255484
YHR174W	ENO2	P00925	437	AVDDFLISLDGTANK	K	A	K	S	89	103	15	FALSE	FULL_TRP	0.042376561	0.091026335	1.37287429	1.640565544	3.117880305
YHR174W	ENO2	P00925	437	AVDDFLISLDGTANKSK	K	A	K	L	89	105	17	FALSE	FULL_TRP	0.052242644	0.250242458	1.281974848	17.98888246	260131.6572
YHR174W	ENO2	P00925	437	SIVPSGASTGVHEALEMR	R	S	R	D	33	50	18	FALSE	FULL_TRP	0.084676552	0.223282282	1.072236834	1.190536642	2.282376253
YHR174W	ENO2	P00925	437	DQKAVDDFLISLDGTANK	K	D	K	S	86	103	18	FALSE	FULL_TRP	0.123683372	0.21244868	0.907688684	3.241372539	9.45693407
YHR174W	ENO2	P00925	437	SVYDSRGNPTVEVELTTEK	R	S	K	G	10	28	19	FALSE	FULL_TRP	0.13301255	0.244792853	0.876107379	3.9213993	15.15161109
YHR174W	ENO2	P00925	437	AVYAGENFHHGDKL	K	A	L	-	424	437	14	FALSE	FULL_TRP	0.117850045	0.174315085	0.928670248	0.628746223	1.546220664
YHR174W	ENO2	P00925	437	SIVPSGASTGVHEALEMRDEDK	R	S	K	S	33	54	22	FALSE	FULL_TRP	0.139179656	0.238165845	0.85642424	1.608257905	3.048834641
YHR174W	ENO2	P00925	437	YDLDFKNPESDKSK	K	Y	K	W	259	272	14	FALSE	FULL_TRP	0.132480513	0.149664508	0.877848	0.599683768	1.515384365
YHR174W	ENO2	P00925	437	SIVPSGASTGVHEALEMRDEDKSK	R	S	K	W	33	56	24	FALSE	FULL_TRP	0.138736328	0.356088003	0.857809805	1.302186938	2.466024167
YHR174W	ENO2	P00925	437	ANIDVKDQKAVDDFLISLDGTANK	K	A	K	S	80	103	24	FALSE	FULL_TRP	0.196848001	0.352163461	0.705868991	2.601480927	6.069092995
YHR174W	ENO2	P00925	437	VKIGLDCASSEFFK	K	V	K	D	242	255	14	FALSE	FULL_TRP	0.214508068	0.11321632	0.668556369	0.317683047	1.246327352
YHR174W	ENO2	P00925	437	IGLDCASSEFFKDGKYDLDFK	K	I	K	N	244	264	21	FALSE	FULL_TRP	0.243829075	0.187488791	0.61291451	0.37456645	1.296449894
YHR174W	ENO2	P00925	437	YDLDFKNPESDK	K	Y	K	S	259	270	12	FALSE	FULL_TRP	0.306726548	0.325809456	0.513248633	0.937802784	1.915608555
YHR174W	ENO2	P00925	437	SGETEDTFIADLVVGLRTGQIK	R	S	K	T	376	397	22	FALSE	FULL_TRP	0.22515082	0.754573499	0.647526467	12.15882116	4572.670204
YHR174W	ENO2	P00925	437	AAAAEKNVPLYQHLADLSK	R	A	K	S	121	139	19	FALSE	FULL_TRP	0.214555807	0.403494806	0.668459726	1.855358791	3.618417281
YHR174W	ENO2	P00925	437	IEEELGDKAVYAGENFHHGDKL	R	I	L	-	416	437	22	FALSE	FULL_TRP	0.496566984	0.706632361	0.304022159	0.833864775	1.782453913
YHR174W	ENO2	P00925	437	DGKYDLDFKNPESDK	K	D	K	S	256	270	15	FALSE	FULL_TRP	0.381823486	0.213416492	0.418137362	0.51732927	1.431303153
YHR174W	ENO2	P00925	437	AAGHDGKVK	K	A	K	I	235	243	9	FALSE	FULL_TRP	0.256117685	0.271976797	0.591560433	0.858203164	1.812779139
YHR174W	ENO2	P00925	437	SVYDSRGNPTVEVELTTEKGVFR	R	S	R	S	10	32	23	FALSE	FULL_TRP	0.249996569	0.618593382	0.602065952	4.228130218	18.74105439
YHR174W	ENO2	P00925	437	IGSEVYHNLK	R	I	K	S	186	195	10	FALSE	FULL_TRP	0.276778098	0.406821072	0.557868279	1.130605478	2.189506113
YHR174W	ENO2	P00925	437	AADALLLK	K	A	K	V	339	346	8	FALSE	FULL_TRP	0.256859813	0.41323173	0.590303838	1.47766123	2.784968925
YHR174W	ENO2	P00925	437	IGLDCASSEFFK	K	I	K	D	244	255	12	FALSE	FULL_TRP	0.257241678	0.130355855	0.589658667	0.334014979	1.260516479
YHR174W	ENO2	P00925	437	IATAIEKK	R	I	K	A	331	338	8	FALSE	FULL_TRP	0.312992948	0.517921443	0.504465447	1.594724751	3.020368867
YHR174W	ENO2	P00925	437	LNQLLRIEEELGDK	K	L	K	A	410	423	14	FALSE	FULL_TRP	0.32289252	0.510474921	0.490942015	1.45568622	2.742869949
YHR174W	ENO2	P00925	437	RYGASAGNVGDEGGVAPNIQTAEEALDLIVDAIK	K	R	K	A	201	234	34	FALSE	FULL_TRP	0.619456143	0.61502911	0.207989436	1.374642318	2.593036148
YHR174W	ENO2	P00925	437	SGETEDTFIADLVVGLR	R	S	R	T	376	392	17	FALSE	FULL_TRP	0.441262894	0.353155312	0.355302591	0.591545435	1.506860053
YHR174W	ENO2	P00925	437	KRYGASAGNVGDEGGVAPNIQTAEEALDLIVDAIK	K	K	K	A	200	234	35	FALSE	FULL_TRP	0.36174096	0.74171939	0.441602314	2.289973328	4.890470698
YHR174W	ENO2	P00925	437	IGLDCASSEFFKDGK	K	I	K	Y	244	258	15	FALSE	FULL_TRP	0.568093856	0.202918855	0.245579908	0.212206293	1.158458444
YHR174W	ENO2	P00925	437	LAKLNQLLR	R	L	R	I	407	415	9	FALSE	FULL_TRP	0.363146946	0.817624326	0.439917603	3.00611787	8.033996709
YHR174W	ENO2	P00925	437	TSPYVLPVPFLNVLNGGSHAGGALALQEFMIAPTGAK	K	T	K	T	142	178	37	FALSE	FULL_TRP	0.493388385	1.068474402	0.306811079	2.484583405	5.596727108
YHR174W	ENO2	P00925	437	YGASAGNVGDEGGVAPNIQTAEEALDLIVDAIK	R	Y	K	A	202	234	33	FALSE	FULL_TRP	0.431941147	0.749017881	0.364575423	1.839835108	3.579691121
YHR174W	ENO2	P00925	437	WLTGVELADMYHSLMK	K	W	K	R	273	288	16	FALSE	FULL_TRP	1	0	0	0	1
YHR174W	ENO2	P00925	437	AADALLLKVNQIGTLSESIK	K	A	K	A	339	358	20	FALSE	FULL_TRP	0.48090895	0.914525882	0.31793714	1.745741949	3.353672822
YHR174W	ENO2	P00925	437	AAQDSFAANWGVMVSHR	K	A	R	S	359	375	17	FALSE	FULL_TRP	0.734422158	0.850424217	0.134054228	1.273158685	2.416901513
YHR174W	ENO2	P00925	437	SKTSPYVLPVPFLNVLNGGSHAGGALALQEFMIAPTGAK	K	S	K	T	140	178	39	FALSE	FULL_TRP	0.519694034	1.059909826	0.284252269	1.902250204	3.737957598
YHR174W	ENO2	P00925	437	RYPIVSIEDPFAEDDWEAWSHFFK	K	R	K	T	289	312	24	FALSE	FULL_TRP	0.549785722	1.040419814	0.259806543	1.511015955	2.850106748
YHR174W	ENO2	P00925	437	YPIVSIEDPFAEDDWEAWSHFFK	R	Y	K	T	290	312	23	FALSE	FULL_TRP	0.568291758	1.272857874	0.245428643	1.965411256	3.905240116
YHR174W	ENO2	P00925	437	LGANAILGVSMAAAR	K	L	R	A	106	120	15	FALSE	FULL_TRP	0.758353113	1.10807963	0.120128526	0.985226705	1.979624367
YHR174W	ENO2	P00925	437	YGASAGNVGDEGGVAPNIQTAEEALDLIVDAIKAAGHDGK	R	Y	K	V	202	241	40	FALSE	FULL_TRP	0.595723288	0.968205268	0.224955422	3.086229098	8.492734197
YHR174W	ENO2	P00925	437	TAGIQIVADDLTVTNPAR	K	T	R	I	313	330	18	FALSE	FULL_TRP	0.663913786	0.96435796	0.177888313	0.80683562	1.749370196
YHR174W	ENO2	P00925	437	VNQIGTLSESIK	K	V	K	A	347	358	12	FALSE	FULL_TRP	0.716079534	0.691824172	0.145038738	-0.544833575	0.685470472
YHR174W	ENO2	P00925	437	GVMNAVNNVNNVIAAAFVK	K	G	K	A	61	79	19	FALSE	FULL_TRP	0.976891579	1.126030705	0.010153634	0.30191405	1.23277888
YHR179W	OYE2	Q03558	400	VTNPFLTEGEGEYNGGSNK	R	V	K	F	293	311	19	FALSE	FULL_TRP	0.387392814	0.044491472	0.41184844	1.512077783	2.852205207
YHR179W	OYE2	Q03558	400	FFISNPDLVDRLEK	R	F	K	G	350	363	14	FALSE	FULL_TRP	1	0	0	1.331355249	2.516389503
YHR179W	OYE2	Q03558	400	FAYSIWKGPIIR	K	F	R	A	312	323	12	FALSE	FULL_TRP	0.349364688	0.161782418	0.456720994	2.047272733	4.133238841
YHR179W	OYE2	Q03558	400	VTNPFLTEGEGEYNGGSNKFAYSIWK	R	V	K	G	293	318	26	FALSE	FULL_TRP	0.40504974	0.080259529	0.392491642	2.049010412	4.138220191
YHR179W	OYE2	Q03558	400	TLIGYGR	R	T	R	F	343	349	7	FALSE	FULL_TRP	0.437060082	0.438258536	0.359458857	2.794684348	6.938791171
YHR179W	OYE2	Q03558	400	GLPLNKYDRDTFYK	K	G	K	M	364	377	14	FALSE	FULL_TRP	0.529768239	0.107016531	0.275914083	1.51632585	2.860616004
YHR179W	OYE2	Q03558	400	AVIPPLTR	R	A	R	M	32	39	8	FALSE	FULL_TRP	0.529768239	0.11296193	0.275914083	1.52164272	2.871177892
YHR179W	OYE2	Q03558	400	VTNPFLTEGEGEYNGGSNKFAYSIWKGPIIR	R	V	R	A	293	323	31	FALSE	FULL_TRP	0.550206396	0.136241029	0.259474365	2.500527029	5.658921126
YHR179W	OYE2	Q03558	400	FTLEVVDAVVDAIGPEKVGLR	R	F	R	L	224	244	21	FALSE	FULL_TRP	0.652382276	0.489329219	0.185497847	1.97333133	3.926737967
YHR179W	OYE2	Q03558	400	DFKPQALGDTNLFKPIK	K	D	K	I	6	22	17	FALSE	FULL_TRP	0.70798421	0.604052731	0.149976428	1.916706107	3.775600467
YHR179W	OYE2	Q03558	400	AGNFALHPEVVREEVKDPR	R	A	R	T	324	342	19	FALSE	FULL_TRP	0.743624023	0.320757791	0.128646588	1.593212887	3.017205346
YHR179W	OYE2	Q03558	400	FTLEVVDAVVDAIGPEK	R	F	K	V	224	240	17	FALSE	FULL_TRP	1	0	0	1.331355249	2.516389503
YHR179W	OYE2	Q03558	400	LAFVHLVEPR	R	L	R	V	283	292	10	FALSE	FULL_TRP	0.809038479	0.662117303	0.092030822	1.802014551	3.487068129
YHR179W	OYE2	Q03558	400	AGNFALHPEVVR	R	A	R	E	324	335	12	FALSE	FULL_TRP	0.852749599	0.398026888	0.069178476	1.489058389	2.807057058
YHR179W	OYE2	Q03558	400	ARFTLEVVDAVVDAIGPEK	R	A	K	V	222	240	19	FALSE	FULL_TRP	0.981934922	0.601740357	0.007917294	1.297327369	2.457731593
YHR183W	GND1	P38720	489	FDDVDGKPLVEK	K	F	K	I	240	251	12	FALSE	FULL_TRP	0.315331909	0.13854418	0.50123208	-0.671779081	0.627732113
YHR183W	GND1	P38720	489	LGGFTDKEISDVFAK	R	L	K	W	206	220	15	FALSE	FULL_TRP	0.470414745	0.071077698	0.327519074	-0.230758278	0.852186866
YHR183W	GND1	P38720	489	DREQFVDDLEQALYASK	K	D	K	I	314	330	17	FALSE	FULL_TRP	0.45799648	0.163400823	0.33913786	-0.670451375	0.628310078
YHR183W	GND1	P38720	489	EQFVDDLEQALYASK	R	E	K	I	316	330	15	FALSE	FULL_TRP	0.45799648	0.159158656	0.33913786	-0.533391182	0.690928735
YHR183W	GND1	P38720	489	DAVKDREQFVDDLEQALYASK	K	D	K	I	310	330	21	FALSE	FULL_TRP	0.548686819	0.361414708	0.260675473	-0.689431238	0.620098267
YHR183W	GND1	P38720	489	AYREEPDLENLLFNK	K	A	K	F	378	392	15	FALSE	FULL_TRP	0.45799648	0.178626942	0.33913786	-0.641234377	0.641164131
YHR183W	GND1	P38720	489	EAAATYGWKLNNPAIALMWR	R	E	R	G	343	362	20	FALSE	FULL_TRP	0.45799648	0.15095978	0.33913786	-0.783423264	0.580986577
YHR183W	GND1	P38720	489	TQSKVDHFLANEAK	R	T	K	G	34	47	14	FALSE	FULL_TRP	0.647799402	0.651649242	0.188559457	12.73775867	6830.420454
YHR183W	GND1	P38720	489	VLPGPEVPKDAVK	K	V	K	D	301	313	13	FALSE	FULL_TRP	0.651191339	0.250369254	0.186291384	-0.468192442	0.722869717
YHR183W	GND1	P38720	489	FFADAVTK	K	F	K	A	393	400	8	FALSE	FULL_TRP	0.45799648	0.08487241	0.33913786	-0.378296679	0.769345384
YHR183W	GND1	P38720	489	VLPGPEVPK	K	V	K	D	301	309	9	FALSE	FULL_TRP	0.637096523	0.285214513	0.195794765	-0.429283227	0.742630654
YHR183W	GND1	P38720	489	RLGGFTDKEISDVFAK	K	R	K	W	205	220	16	FALSE	FULL_TRP	0.986686345	0.140979437	0.005820882	-0.077853213	0.947466466
YHR183W	GND1	P38720	489	SERLPANLLQAQR	R	S	R	D	434	446	13	FALSE	FULL_TRP	0.849637098	0.752200865	0.070766533	-0.547486867	0.684210966
YHR183W	GND1	P38720	489	NIFQSISAK	K	N	K	S	154	162	9	FALSE	FULL_TRP	0.860669069	0.085296512	0.065163804	0.089281745	1.063840411
YHR183W	GND1	P38720	489	DILKFDDVDGKPLVEK	R	D	K	I	236	251	16	FALSE	FULL_TRP	0.860669069	0.224630968	0.065163804	-0.161162098	0.894304414
YHR183W	GND1	P38720	489	SIALATTYGIPTPAFSTALSFYDGYR	K	S	R	S	408	433	26	FALSE	FULL_TRP	0.860669069	0.88037276	0.065163804	1.477444411	2.784550411
YHR183W	GND1	P38720	489	WTAINALDLGMPVTLIGEAVFAR	K	W	R	C	264	286	23	FALSE	FULL_TRP	0.982335479	0.889527071	0.00774017	0.47553548	1.390434207
YHR183W	GND1	P38720	489	GTGKWTAINALDLGMPVTLIGEAVFAR	K	G	R	C	260	286	27	FALSE	FULL_TRP	0.883885447	0.630720361	0.053604017	0.538134332	1.452093481
YHR183W	GND1	P38720	489	YGPSLMPGGSEEAWPHIK	R	Y	K	N	136	153	18	FALSE	FULL_TRP	0.897328943	0.106137317	0.047048324	-0.066851935	0.954718992
YHR183W	GND1	P38720	489	WNNGVLDSFLVEITR	K	W	R	D	221	235	15	FALSE	FULL_TRP	0.991261257	0.310121096	0.003811868	-0.109156011	0.927130283
YHR183W	GND1	P38720	489	IISYAQGFMLIR	K	I	R	E	331	342	12	FALSE	FULL_TRP	0.933382936	0.665582854	0.029940143	0.326965313	1.254372045
YHR183W	GND1	P38720	489	AGAPVDALINQIVPLLEK	K	A	K	G	76	93	18	FALSE	FULL_TRP	0.998352241	0.739874987	0.000716203	0.14277269	1.104024884
YHR183W	GND1	P38720	489	AYREEPDLENLLFNKFFADAVTK	K	A	K	A	378	400	23	FALSE	FULL_TRP	0.998352241	0.579561971	0.000716203	0.128575001	1.093213363
YHR183W	GND1	P38720	489	LPANLLQAQR	R	L	R	D	437	446	10	FALSE	FULL_TRP	0.956884352	0.414530306	0.019140547	-0.155912264	0.897564634
YHR183W	GND1	P38720	489	SVFLGQITK	R	S	K	A	369	377	9	FALSE	FULL_TRP	0.956884352	0.100316761	0.019140547	-0.047118568	0.967867479
YHR183W	GND1	P38720	489	GILFVGSGVSGGEEGAR	K	G	R	Y	119	135	17	FALSE	FULL_TRP	0.986079432	0.654303588	0.0060881	0.137619517	1.100088444
YHR183W	GND1	P38720	489	GDIIIDGGNSHFPDSNR	K	G	R	R	94	110	17	FALSE	FULL_TRP	0.990213658	0.047326509	0.004271088	-0.004896176	0.996611982
YHR183W	GND1	P38720	489	AGAPVDALINQIVPLLEKGDIIIDGGNSHFPDSNR	K	A	R	R	76	110	35	FALSE	FULL_TRP	0.990213658	0.697480812	0.004271088	0.057972094	1.041001461
YHR183W	GND1	P38720	489	LNNPAIALMWR	K	L	R	G	352	362	11	FALSE	FULL_TRP	0.997419252	0.18636521	0.001122253	-0.005294601	0.996336788
YHR183W	GND1	P38720	489	SDGEPCCEWVGPAGAGHYVK	K	S	K	M	163	182	20	FALSE	FULL_TRP	0.997419252	0.101005512	0.001122253	-0.000586876	0.999593292
YHR187W	IKI1	P38874	309	ASSSHNPVILLKR	M	A	R	I	2	14	13	FALSE	FULL_TRP	0.148845312	0.137349363	0.827264839	-0.502866363	0.705703288
YHR190W	ERG9	P29704	444	SFAAVIR	R	S	R	E	52	58	7	FALSE	FULL_TRP	0.00079383	0.051035702	3.100272694	-10.45940661	0.00071024
YHR193C	EGD2	P38879	174	KDNQIYAIEKPEVFR	K	K	R	S	43	57	15	FALSE	FULL_TRP	0.848807659	0.092457285	0.07119071	1.538431857	2.904785949
YHR193C	EGD2	P38879	174	DNQIYAIEKPEVFR	K	D	R	S	44	57	14	FALSE	FULL_TRP	0.663870117	0.149174944	0.17791688	1.629808172	3.094718471
YHR197W	RIX1	P38883	763	FGYIPESFVNLLR	R	F	R	C	562	574	13	FALSE	FULL_TRP	0.002356301	0.187351539	2.62776932	-1.941440814	0.260356294
YHR197W	RIX1	P38883	763	SPVYINEQLLK	R	S	K	S	32	42	11	FALSE	FULL_TRP	0.002525557	0.051035702	2.597642889	-11.28005921	0.000402128
YHR197W	RIX1	P38883	763	VSILPIAISLLK	R	V	K	N	585	596	12	FALSE	FULL_TRP	0.04381592	0.230889344	1.358368069	-1.544504581	0.342813403
YHR197W	RIX1	P38883	763	AIIPTLITLSQYEPELVLPVLQR	K	A	R	I	148	170	23	FALSE	FULL_TRP	0.931576649	0.771665543	0.030781406	-0.113918523	0.924074759
YHR201C	PPX1	P38698	397	KTVPEFLAHLK	R	K	K	S	6	16	11	FALSE	FULL_TRP	0.025417153	0.117745188	1.594873103	12.92193504	7760.506161
YHR201C	PPX1	P38698	397	IKEEELFFIEDLK	K	I	K	S	97	109	13	FALSE	FULL_TRP	0.156876833	0.070622121	0.804441187	0.248579519	1.188036795
YHR201C	PPX1	P38698	397	GSFIVPIIDIPREDLSLRR	K	G	R	D	68	86	19	FALSE	FULL_TRP	0.156876833	0.074746315	0.804441187	0.262142424	1.1992583
YHR201C	PPX1	P38698	397	ELVILGDSNVVR	R	E	R	E	335	346	12	FALSE	FULL_TRP	0.156876833	0.086603203	0.804441187	0.821692398	1.767478172
YHR201C	PPX1	P38698	397	GLDVLVLLTSWR	R	G	R	K	316	327	12	FALSE	FULL_TRP	0.813614728	0.713565791	0.089581199	0.504250242	1.41838604
YHR201C	PPX1	P38698	397	GSFIVPIIDIPREDLSLR	K	G	R	R	68	85	18	FALSE	FULL_TRP	0.95366145	0.255381377	0.020605773	0.051485165	1.036331214
YHR205W	SCH9	P11792	824	VIDEVVSGDILIK	R	V	K	W	384	396	13	FALSE	FULL_TRP	0.515658445	0.062295666	0.287637866	-0.634928419	0.643972765
YHR208W	BAT1	P38891	393	EIGWNNEDIHVPLLPGEQCGALTK	K	E	K	Q	343	366	24	FALSE	FULL_TRP	0.351623366	0.369113215	0.453922273	-0.089878602	0.93960181
YHR208W	BAT1	P38891	393	ICLPTFESEELIKLTGK	R	I	K	L	125	141	17	FALSE	FULL_TRP	0.537625418	0.429364065	0.269520207	2.418089615	5.344628292
YHR208W	BAT1	P38891	393	ELVTAPLDGTILEGVTR	K	E	R	D	273	289	17	FALSE	FULL_TRP	1	0	0	1.086273294	2.123248593
YHR208W	BAT1	P38891	393	GLGVGTPSEALLYVITSPVGPYYK	K	G	K	T	170	193	24	FALSE	FULL_TRP	0.903512804	0.611566201	0.044065688	2.018065263	4.050402453
YHR208W	BAT1	P38891	393	AVRLEATDYATR	K	A	R	A	198	209	12	FALSE	FULL_TRP	0.77085409	0.335644197	0.113027819	1.520780426	2.869462313
YHR208W	BAT1	P38891	393	ICLPTFESEELIK	R	I	K	L	125	137	13	FALSE	FULL_TRP	0.77085409	0.087410022	0.113027819	0.996285542	1.994857292
YHR208W	BAT1	P38891	393	DKLDPQEWDINER	R	D	R	Y	298	310	13	FALSE	FULL_TRP	0.77085409	0.183620966	0.113027819	0.92996488	1.905229615
YHR208W	BAT1	P38891	393	GYQQNLWLFGPEK	R	G	K	N	238	250	13	FALSE	FULL_TRP	0.964875244	0.081025642	0.015528836	1.064199817	2.091009791
YHR208W	BAT1	P38891	393	LIEQDKHLVPQGNGYSLYIRPTMIGTSK	K	L	K	G	142	169	28	FALSE	FULL_TRP	0.96683775	0.867537172	0.014646401	1.184771587	2.273274004
YHR216W	IMD2	P38697	523	YGFAGFPVTTDGKR	K	Y	R	N	144	157	14	FALSE	FULL_TRP	0.009161981	0.074958519	2.038010601	1.633683802	3.103043243
YHR216W	IMD2	P38697	523	EKYGFAGFPVTTDGKR	K	E	R	N	142	157	16	FALSE	FULL_TRP	0.098970404	0.00668445	1.004494656	1.961714871	3.895247155
YHR216W	IMD2	P38697	523	ESFPGLEVIAGNVVTR	K	E	R	E	296	311	16	FALSE	FULL_TRP	0.288633941	0.431932881	0.539652601	1.591499232	3.013623592
YHR216W	IMD2	P38697	523	GGLTYNDFLILPGLVDFASSEVSLQTK	R	G	K	L	35	61	27	FALSE	FULL_TRP	0.416529497	0.745836706	0.380354238	1.695595598	3.239105812
YHR216W	IMD2	P38697	523	SLPRPDGLSVQELMDSK	K	S	K	I	16	32	17	FALSE	FULL_TRP	0.416529497	0.275167343	0.380354238	1.785565351	3.447535366
YIL008W	URM1	P40554	99	VEFLGGLDAIFGK	K	V	K	Q	6	18	13	FALSE	FULL_TRP	0.666266824	0.283729994	0.176351811	-0.139385217	0.907905964
YIL009W	FAA3	P39002	694	FLIHNEPIDPNDRR	K	F	R	Q	199	212	14	FALSE	FULL_TRP	0.022925103	0.239534731	1.63968871	-1.974232202	0.254505334
YIL020C	HIS6	P40545	261	IVVDLSCRK	R	I	K	T	131	139	9	FALSE	FULL_TRP	0.273993693	0.159235097	0.562259434	-0.697959298	0.616443554
YIL020C	HIS6	P40545	261	VIVTSWLFTK	K	V	K	E	101	110	10	FALSE	FULL_TRP	0.856012723	0.276749313	0.06751978	0.244356234	1.184564071
YIL021W	RPB3	P16370	318	DLVIVSNLMGR	K	D	R	N	117	127	11	FALSE	FULL_TRP	0.736194885	0.417636198	0.133007204	0.437295745	1.354063826
YIL021W	RPB3	P16370	318	WGPAAAIEFEYDPWNKLK	K	W	K	H	170	187	18	FALSE	FULL_TRP	0.736194885	0.444655969	0.133007204	-0.174852391	0.885858151
YIL022W	TIM44	Q01852	431	SPLQIFR	R	S	R	D	49	55	7	FALSE	FULL_TRP	0.031798411	0.268146977	1.497594579	-1.707308808	0.306230778
YIL022W	TIM44	Q01852	431	LLAPQDIPVLVVGCR	K	L	R	A	356	370	15	FALSE	FULL_TRP	0.231418566	0.732522486	0.635601801	-1.903584227	0.267278514
YIL033C	BCY1	P07278	416	LLGPAVDVLK	R	L	K	L	400	409	10	FALSE	FULL_TRP	0.363849227	0.098331741	0.439078543	1.680065718	3.204425477
YIL033C	BCY1	P07278	416	IYQPGETIIR	K	I	R	E	322	331	10	FALSE	FULL_TRP	0.370783128	0.066358451	0.430880036	1.182573044	2.269812369
YIL034C	CAP2	P13517	287	DLQDSPFPSAPLR	K	D	R	K	88	100	13	FALSE	FULL_TRP	0.063473702	0.056840205	1.197406171	-0.628534155	0.646833294
YIL034C	CAP2	P13517	287	NLLETVYFEK	R	N	K	T	243	252	10	FALSE	FULL_TRP	0.33762118	0.039633927	0.471570317	-0.175449246	0.885491739
YIL034C	CAP2	P13517	287	SDAQFDAALDLLR	M	S	R	R	2	14	13	FALSE	FULL_TRP	0.847964404	0.145249849	0.071622378	0.263795735	1.200633423
YIL034C	CAP2	P13517	287	DIDSFRSPWSNTYYPELSPK	R	D	K	D	68	87	20	FALSE	FULL_TRP	0.847964404	0.308671621	0.071622378	-0.328763476	0.796218625
YIL035C	CKA1	P15790	372	EFYDMDQYIR	R	E	R	K	307	316	10	FALSE	FULL_TRP	0.006561256	0.114968003	2.183012989	-1.03034125	0.489594328
YIL035C	CKA1	P15790	372	GKYSEVFQGVK	R	G	K	L	49	59	11	FALSE	FULL_TRP	0.035620929	0.209679837	1.448294755	-0.822429626	0.565488807
YIL035C	CKA1	P15790	372	HLSGNDEIIDLIDNLLR	K	H	R	Y	329	345	17	FALSE	FULL_TRP	0.093894072	0.123981208	1.027361826	-0.549287058	0.683357742
YIL035C	CKA1	P15790	372	FINDGNKHLSGNDEIIDLIDNLLR	R	F	R	Y	322	345	24	FALSE	FULL_TRP	0.218558569	0.225673453	0.660432162	-0.358610677	0.779915281
YIL038C	NOT3	P06102	836	SPSSSPIHNATKPEEAVK	R	S	K	T	322	339	18	FALSE	FULL_TRP	0.00130099	0.108853032	2.885726038	-1.752098889	0.296869567
YIL038C	NOT3	P06102	836	LLLLNKK	K	L	K	K	149	155	7	FALSE	FULL_TRP	0.630812546	0.407276948	0.200099678	-0.514893985	0.699844358
YIL041W	GVP36	P40531	326	EYTELEDKVDTIK	R	E	K	L	55	67	13	FALSE	FULL_TRP	0.000647791	0.063329194	3.188565385	-0.839239611	0.558938086
YIL041W	GVP36	P40531	326	YINESVNEFSR	K	Y	R	S	90	100	11	FALSE	FULL_TRP	0.026974425	0.150253611	1.569047801	-0.642763208	0.640485046
YIL041W	GVP36	P40531	326	VALNSSECLNK	K	V	K	M	141	151	11	FALSE	FULL_TRP	0.089058443	0.235893639	1.050324904	-1.169877086	0.444459206
YIL041W	GVP36	P40531	326	LQEISTSVSEK	K	L	K	T	14	24	11	FALSE	FULL_TRP	0.261760966	0.071165341	0.582095115	-1.373525701	0.385946906
YIL043C	CBR1	P38626	284	FGLPHADDVLGLPIGQHIVIK	K	F	K	A	60	80	21	FALSE	FULL_TRP	0.000602508	0.051035702	3.220036828	-10.83742858	0.000546524
YIL044C	AGE2	P40529	298	SVDLDTWKEEHLVK	K	S	K	L	63	76	14	FALSE	FULL_TRP	0.00409316	0.034224493	2.387941263	-0.254505021	0.838274692
YIL051C	MMF1	P40185	145	RGITTLTPVSTK	R	R	K	L	16	27	12	FALSE	FULL_TRP	0.155774753	0.092306814	0.807502929	1.20963092	2.31278462
YIL051C	MMF1	P40185	145	NFAEFNSVYAK	K	N	K	H	102	112	11	FALSE	FULL_TRP	0.155774753	0.17030992	0.807502929	1.859591564	3.62904907
YIL051C	MMF1	P40185	145	NILAESNSSLDNIVK	K	N	K	V	78	92	15	FALSE	FULL_TRP	0.155774753	0.230234461	0.807502929	1.355149898	2.558236953
YIL051C	MMF1	P40185	145	LAPPAAASYSQAMK	K	L	K	A	28	41	14	FALSE	FULL_TRP	0.155774753	0.251562882	0.807502929	1.813898605	3.51591113
YIL051C	MMF1	P40185	145	ANNFVYVSGQIPYTPDNKPVQGSISEK	K	A	K	A	42	68	27	FALSE	FULL_TRP	0.163123165	0.280297579	0.787484361	1.61939221	3.072455701
YIL051C	MMF1	P40185	145	GITTLTPVSTK	R	G	K	L	17	27	11	FALSE	FULL_TRP	0.163123165	0.120828941	0.787484361	0.498692289	1.412932249
YIL051C	MMF1	P40185	145	ANNFVYVSGQIPYTPDNKPVQGSISEKAEQVFQNVK	K	A	K	N	42	77	36	FALSE	FULL_TRP	0.169540284	0.304928636	0.770727094	1.55179569	2.93181829
YIL051C	MMF1	P40185	145	VNVFLADMK	K	V	K	N	93	101	9	FALSE	FULL_TRP	0.169540284	0.326789691	0.770727094	1.642270206	3.121566512
YIL051C	MMF1	P40185	145	NILAESNSSLDNIVKVNVFLADMK	K	N	K	N	78	101	24	FALSE	FULL_TRP	0.49103931	0.748142484	0.308883739	2.222115229	4.665770122
YIL051C	MMF1	P40185	145	SCVGVASLPLNVDLEMEVIAVEKN	R	S	N	-	122	145	24	FALSE	FULL_TRP	0.499303337	0.832424295	0.301635531	2.330492905	5.029771656
YIL052C	RPL34B	P40525	121	AFLIEEQK	R	A	K	I	92	99	8	FALSE	FULL_TRP	0.981172536	0.509652853	0.008254616	2.170478501	4.501726786
YIL053W	GPP1	P41277	250	NGLGFPINEQDPSKSK	R	N	K	V	158	173	16	FALSE	FULL_TRP	0.056174005	0.098416798	1.250464611	0.713817759	1.640138627
YIL053W	GPP1	P41277	250	GCDIIVKNHESIR	K	G	R	V	210	222	13	FALSE	FULL_TRP	0.193605432	0.243999623	0.713082463	1.837692962	3.574379859
YIL053W	GPP1	P41277	250	PLTTKPLSLK	M	P	K	I	2	11	10	FALSE	FULL_TRP	0.193605432	0.079655795	0.713082463	0.402140934	1.321467491
YIL053W	GPP1	P41277	250	GRNGLGFPINEQDPSKSK	K	G	K	V	156	173	18	FALSE	FULL_TRP	0.290464019	0.193059066	0.536907657	0.817171653	1.761948374
YIL053W	GPP1	P41277	250	DFGKDKPYFDAEHVIHISHGWR	R	D	R	T	36	57	22	FALSE	FULL_TRP	0.373712076	0.449267817	0.427462869	1.71355354	3.27967655
YIL053W	GPP1	P41277	250	FAPDFADEEYVNK	K	F	K	L	65	77	13	FALSE	FULL_TRP	0.339861096	0.195033379	0.468698546	0.594806371	1.510269874
YIL053W	GPP1	P41277	250	VVVFEDAPAGIAAGK	K	V	K	A	174	188	15	FALSE	FULL_TRP	0.401966933	0.294918548	0.395809672	0.737425511	1.667198068
YIL053W	GPP1	P41277	250	LEGEIPEKYGEHSIEVPGAVK	K	L	K	L	78	98	21	FALSE	FULL_TRP	0.401966933	0.121314738	0.395809672	0.279228456	1.213545715
YIL053W	GPP1	P41277	250	SKVVVFEDAPAGIAAGK	K	S	K	A	172	188	17	FALSE	FULL_TRP	0.426980959	0.431201409	0.369591491	1.093737067	2.134261668
YIL053W	GPP1	P41277	250	NGLGFPINEQDPSK	R	N	K	S	158	171	14	FALSE	FULL_TRP	0.446085863	0.055117405	0.35058154	0.13299265	1.096566002
YIL053W	GPP1	P41277	250	DKPYFDAEHVIHISHGWR	K	D	R	T	40	57	18	FALSE	FULL_TRP	0.788946528	0.30302308	0.102952431	0.352832342	1.27706534
YIL053W	GPP1	P41277	250	YGEHSIEVPGAVK	K	Y	K	L	86	98	13	FALSE	FULL_TRP	0.55782774	0.291678576	0.253499893	-0.318392666	0.801962862
YIL053W	GPP1	P41277	250	KWFDILK	K	K	K	I	124	130	7	FALSE	FULL_TRP	0.716974861	0.748744937	0.144496071	0.653803443	1.573310524
YIL053W	GPP1	P41277	250	VGEYNAETDEVELIFDDYLYAKDDLLK	R	V	K	W	223	249	27	FALSE	FULL_TRP	0.729114542	0.827533041	0.13720424	0.652397252	1.57177777
YIL053W	GPP1	P41277	250	LCNALNALPK	K	L	K	E	99	108	10	FALSE	FULL_TRP	0.732178903	0.472357685	0.135382789	-0.409597591	0.752833331
YIL053W	GPP1	P41277	250	VGEYNAETDEVELIFDDYLYAK	R	V	K	D	223	244	22	FALSE	FULL_TRP	0.828772865	0.342869752	0.081564477	-0.151237747	0.900477575
YIL053W	GPP1	P41277	250	FAPDFADEEYVNKLEGEIPEKYGEHSIEVPGAVK	K	F	K	L	65	98	34	FALSE	FULL_TRP	0.968895903	0.281705922	0.013722881	0.071071466	1.050496581
YIL053W	GPP1	P41277	250	IVGIATTFDLDFLKEK	K	I	K	G	194	209	16	FALSE	FULL_TRP	0.876700484	1.193216431	0.057148754	0.315820683	1.244719516
YIL053W	GPP1	P41277	250	FAPDFADEEYVNKLEGEIPEK	K	F	K	Y	65	85	21	FALSE	FULL_TRP	0.989894757	0.181849384	0.004410976	0.002987753	1.002073098
YIL062C	ARC15	P40518	154	ITQVSGVTPIVHYISDRR	R	I	R	T	135	152	18	FALSE	FULL_TRP	1	0	0	0	1
YIL063C	YRB2	P40517	327	ETTDELYNIIVK	K	E	K	S	312	323	12	FALSE	FULL_TRP	0.884833595	0.021539134	0.053138397	-0.17572425	0.885322965
YIL074C	SER33	P40510	469	SLDYDQENTVR	K	S	R	V	389	399	11	FALSE	FULL_TRP	0.01419277	0.068082397	1.847932839	0.964554495	1.951460816
YIL074C	SER33	P40510	469	YINEGNSVGSVNFPEVSLK	K	Y	K	S	370	388	19	FALSE	FULL_TRP	0.202360968	0.162153583	0.693873251	0.466119216	1.381388593
YIL074C	SER33	P40510	469	GIAVFNSPFSNSR	K	G	R	S	145	157	13	FALSE	FULL_TRP	0.308050285	0.242167431	0.511378385	0.573398973	1.488025215
YIL074C	SER33	P40510	469	SIELHTGTWNK	R	S	K	V	178	188	11	FALSE	FULL_TRP	0.308050285	0.036690799	0.511378385	0.105073441	1.07554914
YIL074C	SER33	P40510	469	SVAELVIGEIISLAR	R	S	R	Q	158	172	15	FALSE	FULL_TRP	0.308050285	0.34639055	0.511378385	0.874586882	1.83348299
YIL075C	RPN2	P32565	945	LTSIFER	K	L	R	M	133	139	7	FALSE	FULL_TRP	0.028446096	0.045916942	1.54597733	-0.469193582	0.722368265
YIL075C	RPN2	P32565	945	ANLPWLGK	K	A	K	A	351	358	8	FALSE	FULL_TRP	0.031888854	0.044352738	1.49636109	-0.395128384	0.760421704
YIL075C	RPN2	P32565	945	LNPQVADINKNFLSVITNK	K	L	K	H	671	689	19	FALSE	FULL_TRP	0.088043547	0.085316937	1.055302471	-1.46216495	0.36294807
YIL075C	RPN2	P32565	945	SQFVETIVSK	K	S	K	S	95	104	10	FALSE	FULL_TRP	0.088043547	0.035188827	1.055302471	-0.18524015	0.879502662
YIL075C	RPN2	P32565	945	NFLSVITNK	K	N	K	H	681	689	9	FALSE	FULL_TRP	0.088043547	0.125859375	1.055302471	-0.624329174	0.64872135
YIL075C	RPN2	P32565	945	AAVIALGFVLLRDYTTVPR	R	A	R	I	586	604	19	FALSE	FULL_TRP	0.120921574	0.051035702	0.91749621	-9.26248144	0.001628228
YIL075C	RPN2	P32565	945	MLASDESLLR	K	M	R	Y	539	548	10	FALSE	FULL_TRP	0.158379591	0.254067304	0.800300782	-0.746897172	0.595883757
YIL075C	RPN2	P32565	945	IINYLLTLAITTVTNSKFR	K	I	R	S	185	203	19	FALSE	FULL_TRP	0.168470299	0.042161198	0.773476654	0.593086817	1.508470849
YIL075C	RPN2	P32565	945	GLQSAIDVLDPLTKDPVDFVR	K	G	R	Q	633	653	21	FALSE	FULL_TRP	0.172532192	0.274415926	0.763129859	-0.775520286	0.584177911
YIL075C	RPN2	P32565	945	KVMAPYLPGSR	K	K	R	A	384	394	11	FALSE	FULL_TRP	0.338896099	0.039262994	0.46993343	-0.183740738	0.880417216
YIL075C	RPN2	P32565	945	LDIIESALK	R	L	K	S	163	171	9	FALSE	FULL_TRP	0.476261208	0.186491197	0.322154791	-0.313802425	0.804518541
YIL075C	RPN2	P32565	945	SLTTAAPLLALLR	M	S	R	E	2	14	13	FALSE	FULL_TRP	0.68952908	0.061040855	0.161447413	0.169234848	1.124461953
YIL075C	RPN2	P32565	945	IINYLLTLAITTVTNSK	K	I	K	F	185	201	17	FALSE	FULL_TRP	0.718148236	0.295561673	0.143785902	0.596265038	1.511797636
YIL075C	RPN2	P32565	945	VVVNLNDAGLALQLFK	K	V	K	K	228	243	16	FALSE	FULL_TRP	0.733607444	0.726016791	0.134536271	-0.713628503	0.609784548
YIL075C	RPN2	P32565	945	LALGIALEGYRLDIIESALK	K	L	K	S	152	171	20	FALSE	FULL_TRP	0.825637396	0.471630553	0.083210645	-0.623025311	0.649307909
YIL075C	RPN2	P32565	945	GGSLYGLGLIYAGFGR	K	G	R	D	402	417	16	FALSE	FULL_TRP	0.836165999	0.960713747	0.077707496	-0.710215193	0.611228961
YIL075C	RPN2	P32565	945	LALGIALEGYR	K	L	R	L	152	162	11	FALSE	FULL_TRP	0.836165999	0.19676091	0.077707496	-0.215107449	0.861481996
YIL075C	RPN2	P32565	945	GLAVGLALINYGRQELADDLITK	R	G	K	M	516	538	23	FALSE	FULL_TRP	0.836165999	0.668603461	0.077707496	-0.370657202	0.77343009
YIL075C	RPN2	P32565	945	LLHVAVSDSNDDVRR	R	L	R	A	571	585	15	FALSE	FULL_TRP	0.994506368	0.788084942	0.002392432	-0.009861829	0.993187612
YIL076W	SEC28	P40509	296	NIEELENLLK	K	N	K	D	71	80	10	FALSE	FULL_TRP	0.186150995	0.213380414	0.730134638	-0.66182668	0.63207748
YIL076W	SEC28	P40509	296	NIEELENLLKDK	K	N	K	Q	71	82	12	FALSE	FULL_TRP	0.186150995	0.191151949	0.730134638	-0.551902825	0.682119861
YIL076W	SEC28	P40509	296	TQLGLLNLHLQQR	K	T	R	N	199	211	13	FALSE	FULL_TRP	0.686196546	0.158300314	0.163551472	-0.333035028	0.793864656
YIL078W	THS1	P04801	734	VADFGVIHR	R	V	R	N	441	449	9	FALSE	FULL_TRP	0.175126787	0.105629163	0.75664742	3.463895108	11.03408511
YIL078W	THS1	P04801	734	WGGNWEINAGDGAFYGPK	K	W	K	I	533	550	18	FALSE	FULL_TRP	1	0	0	1.685923855	3.217463662
YIL078W	THS1	P04801	734	KWGGNWEINAGDGAFYGPK	K	K	K	I	532	550	19	FALSE	FULL_TRP	0.334284218	0.146532694	0.475884126	1.189535898	2.280793603
YIL078W	THS1	P04801	734	QVLVVPVGVK	R	Q	K	Y	629	638	10	FALSE	FULL_TRP	0.334284218	0.20490733	0.475884126	0.984749201	1.978969258
YIL078W	THS1	P04801	734	EYNDKVASMPR	K	E	R	V	62	72	11	FALSE	FULL_TRP	0.781183419	0.348604049	0.107246983	1.291819029	2.448365644
YIL078W	THS1	P04801	734	WPFWLSPR	K	W	R	Q	621	628	8	FALSE	FULL_TRP	0.524756139	0.091393129	0.280042472	1.180884358	2.267157091
YIL078W	THS1	P04801	734	VASMPRVPLK	K	V	K	I	67	76	10	FALSE	FULL_TRP	0.553607685	0.071390582	0.25679789	2.338747433	5.058632496
YIL078W	THS1	P04801	734	SKDQDSESYERPVMIHR	K	S	R	A	584	600	17	FALSE	FULL_TRP	0.676573336	0.535289122	0.169685122	0.722642214	1.650201519
YIL078W	THS1	P04801	734	NEFSGALSGLTR	R	N	R	V	450	461	12	FALSE	FULL_TRP	0.574638163	0.24335275	0.240605535	1.171071944	2.251789461
YIL078W	THS1	P04801	734	LWETSGHWANYK	K	L	K	E	389	400	12	FALSE	FULL_TRP	0.574638163	0.222024325	0.240605535	0.893228662	1.857328062
YIL078W	THS1	P04801	734	MTAILTEHFAGKWPFWLSPR	R	M	R	Q	609	628	20	FALSE	FULL_TRP	0.696751894	0.611363504	0.156921842	0.885037873	1.846813102
YIL078W	THS1	P04801	734	LQKEYNDKVASMPR	R	L	R	V	59	72	14	FALSE	FULL_TRP	0.794451922	0.337231957	0.09993238	0.608288383	1.524449525
YIL078W	THS1	P04801	734	DSMKDISESPER	R	D	R	T	187	198	12	FALSE	FULL_TRP	0.883468734	0.386072597	0.053808816	1.238077814	2.358840408
YIL078W	THS1	P04801	734	IYNTLVDLLRTEYR	R	I	R	K	359	372	14	FALSE	FULL_TRP	0.575678036	0.594443578	0.23982034	3.623202214	12.32232181
YIL078W	THS1	P04801	734	NSSCYFLGDATNDSLQR	K	N	R	V	287	303	17	FALSE	FULL_TRP	0.579097123	0.406620945	0.237248593	1.14260506	2.207793224
YIL078W	THS1	P04801	734	SYRELPWR	R	S	R	V	433	440	8	FALSE	FULL_TRP	0.579097123	0.15405212	0.237248593	1.974369228	3.929563943
YIL078W	THS1	P04801	734	NATVSVEEVLK	K	N	K	Q	708	718	11	FALSE	FULL_TRP	0.579097123	0.172584805	0.237248593	2.036801223	4.103347175
YIL078W	THS1	P04801	734	NKLHDAGFYADVDLTGNTLQK	R	N	K	K	648	668	21	FALSE	FULL_TRP	0.605946108	0.281008929	0.217566	2.355963604	5.119360502
YIL078W	THS1	P04801	734	VADFGVIHRNEFSGALSGLTR	R	V	R	V	441	461	21	FALSE	FULL_TRP	0.732331763	0.570583927	0.135292129	1.10354473	2.148820138
YIL078W	THS1	P04801	734	SASEAGVTEQVKK	M	S	K	L	2	14	13	FALSE	FULL_TRP	0.732331763	0.261966529	0.135292129	2.292292903	4.898339955
YIL078W	THS1	P04801	734	IDIMISDALRR	K	I	R	W	551	561	11	FALSE	FULL_TRP	0.732331763	0.148690949	0.135292129	1.337247793	2.526688462
YIL078W	THS1	P04801	734	TVSQADFPGLEGVAK	R	T	K	N	199	213	15	FALSE	FULL_TRP	0.789701051	0.173563414	0.102537284	1.963722801	3.900672301
YIL078W	THS1	P04801	734	DQDSESYERPVMIHR	K	D	R	A	586	600	15	FALSE	FULL_TRP	1	0	0	1.685923855	3.217463662
YIL078W	THS1	P04801	734	LIDLCVGPHIPHTGR	K	L	R	I	264	278	15	FALSE	FULL_TRP	0.989200727	0.270676311	0.004715573	1.587654922	3.005603961
YIL078W	THS1	P04801	734	LVMSKEDLLK	R	L	K	M	225	234	10	FALSE	FULL_TRP	0.882405305	0.502903534	0.05433189	1.433962841	2.701878578
YIL078W	THS1	P04801	734	AILGSVER	R	A	R	M	601	608	8	FALSE	FULL_TRP	0.935040687	0.723444382	0.029169491	2.170687503	4.502378993
YIL078W	THS1	P04801	734	IYNTLVDLLR	R	I	R	T	359	368	10	FALSE	FULL_TRP	0.950841409	0.30372869	0.021891913	1.821697651	3.534969215
YIL078W	THS1	P04801	734	SKQQSLYLDPEPTFIEER	K	S	R	I	35	52	18	FALSE	FULL_TRP	0.97084778	0.496365561	0.012848858	1.567683543	2.96428373
YIL078W	THS1	P04801	734	EATSWETTPMDIAK	K	E	K	G	86	99	14	FALSE	FULL_TRP	0.97084778	0.297710989	0.012848858	1.854956532	3.617408516
YIL078W	THS1	P04801	734	VYGISFPDKK	R	V	K	L	304	313	10	FALSE	FULL_TRP	0.97084778	0.26680051	0.012848858	1.73779028	3.335239308
YIL078W	THS1	P04801	734	YQGYAEDVR	K	Y	R	N	639	647	9	FALSE	FULL_TRP	0.97084778	0.972551198	0.012848858	1.806473085	3.497861304
YIL078W	THS1	P04801	734	SASEAGVTEQVK	M	S	K	K	2	13	12	FALSE	FULL_TRP	0.97084778	0.189001369	0.012848858	1.708810717	3.268912401
YIL083C	CAB2	P40506	365	EFSLTPYNR	R	E	R	S	124	132	9	FALSE	FULL_TRP	0.32647412	0.040377438	0.48615124	-0.168624606	0.889690464
YIL083C	CAB2	P40506	365	LLLLPFTTVNQYLWSLK	K	L	K	S	177	193	17	FALSE	FULL_TRP	0.32647412	0.1828427	0.48615124	0.559981608	1.474250423
YIL083C	CAB2	P40506	365	LIVNLDPVPK	K	L	K	F	253	262	10	FALSE	FULL_TRP	0.32647412	0.097174863	0.48615124	-0.276127282	0.825804805
YIL083C	CAB2	P40506	365	TNPKPAYIDELIKDAK	K	T	K	E	46	61	16	FALSE	FULL_TRP	0.838007268	0.056209236	0.076752215	-0.051996463	0.964600549
YIL084C	SDS3	P40505	327	TAPPLQSLKPDEVTEDISLIR	K	T	R	E	292	312	21	FALSE	FULL_TRP	0.009748397	0.192385528	2.011066807	-1.147734267	0.451333488
YIL091C	UTP25	P40498	721	VLIVVPTR	K	V	R	E	322	329	8	FALSE	FULL_TRP	0.045746145	0.157961706	1.339645494	-1.443875867	0.36757846
YIL094C	LYS12	P40495	371	SLTIGLIPGDGIGKEVIPAGK	K	S	K	Q	23	43	21	FALSE	FULL_TRP	0.004737213	0.030730456	2.324477055	0.881260436	1.84198388
YIL094C	LYS12	P40495	371	ENTEDLYIKIEK	R	E	K	T	144	155	12	FALSE	FULL_TRP	0.006999468	0.040434859	2.15493495	0.91969766	1.891718811
YIL094C	LYS12	P40495	371	KSLTIGLIPGDGIGKEVIPAGK	R	K	K	Q	22	43	22	FALSE	FULL_TRP	0.010397846	0.024272107	1.983056617	1.177394634	2.261679708
YIL094C	LYS12	P40495	371	EGSIKTPDLGGK	R	E	K	A	346	357	12	FALSE	FULL_TRP	0.010397846	0.033854147	1.983056617	0.853883123	1.807359028
YIL094C	LYS12	P40495	371	GKPIDMVIVR	K	G	R	E	134	143	10	FALSE	FULL_TRP	0.010397846	0.072057461	1.983056617	1.227244487	2.341194
YIL094C	LYS12	P40495	371	KSLTIGLIPGDGIGK	R	K	K	E	22	36	15	FALSE	FULL_TRP	0.010397846	0.085071784	1.983056617	0.845613568	1.797028847
YIL094C	LYS12	P40495	371	GIANPIATIR	K	G	R	S	309	318	10	FALSE	FULL_TRP	0.033651713	0.089748634	1.472992827	0.657183007	1.577000379
YIL094C	LYS12	P40495	371	SLTIGLIPGDGIGK	K	S	K	E	23	36	14	FALSE	FULL_TRP	0.114284798	0.157172354	0.942011534	0.803297472	1.745085197
YIL108W	YIL108W	P40483	696	GHIEYLPVSLGGQGPQR	R	G	R	E	442	458	17	FALSE	FULL_TRP	0.141203727	0.035950617	0.850153841	-0.230273416	0.852473318
YIL108W	YIL108W	P40483	696	ILSPTGIYLIEIICDDLAR	R	I	R	G	423	441	19	FALSE	FULL_TRP	0.976260401	0.458965014	0.010434326	0.016601662	1.01157386
YIL109C	SEC24	P40482	926	NIINQLR	R	N	R	N	854	860	7	FALSE	FULL_TRP	0.007643745	0.100380435	2.116693814	-1.104461797	0.465075937
YIL109C	SEC24	P40482	926	MLVPSELSNASPDYIR	R	M	R	S	168	183	16	FALSE	FULL_TRP	0.008538298	0.028452131	2.068628679	-0.740177124	0.598665848
YIL109C	SEC24	P40482	926	SAYHLIGGVGGK	K	S	K	I	430	441	12	FALSE	FULL_TRP	0.002630439	0.124610404	2.579971716	-1.023828155	0.491809615
YIL109C	SEC24	P40482	926	FYGHFFNR	R	F	R	S	571	578	8	FALSE	FULL_TRP	0.023272992	0.243326104	1.633147776	-1.217572573	0.430005622
YIL109C	SEC24	P40482	926	IIVVSGTLPNLGIGK	K	I	K	L	442	456	15	FALSE	FULL_TRP	0.02334689	0.199906179	1.63177096	-1.116836334	0.461103866
YIL109C	SEC24	P40482	926	FTAGQTHFYPGFSGKNPNDIVK	R	F	K	F	518	539	22	FALSE	FULL_TRP	0.162926304	0.246878237	0.788008794	-0.880809286	0.543062712
YIL109C	SEC24	P40482	926	ASALNNLESLPLK	R	A	K	Y	734	746	13	FALSE	FULL_TRP	0.264441133	0.063069623	0.57767099	-0.485903578	0.714049712
YIL109C	SEC24	P40482	926	SVQDILATYKK	K	S	K	E	678	688	11	FALSE	FULL_TRP	0.653355173	0.373106629	0.184850666	-0.483845632	0.715069001
YIL109C	SEC24	P40482	926	SGLLATTINTLLQNLDSIPNHDER	K	S	R	T	319	342	24	FALSE	FULL_TRP	0.871391548	0.623683152	0.059786657	-0.392710862	0.76169701
YIL110W	HPM1	P40481	377	LTFEEFQSPIYR	R	L	R	K	71	82	12	FALSE	FULL_TRP	0.528889229	0.044589807	0.276635277	-0.246541319	0.842914778
YIL116W	HIS5	P07172	385	FRGNELGCSGCLR	R	F	R	I	347	359	13	FALSE	FULL_TRP	0.054098467	0.051035702	1.266815038	-12.75748108	0.000144416
YIL116W	HIS5	P07172	385	LMFVTSPGNPTGAK	K	L	K	I	167	180	14	FALSE	FULL_TRP	0.272411227	0.28848836	0.564774997	-0.554535733	0.680876133
YIL116W	HIS5	P07172	385	SFGLAGIR	K	S	R	L	231	238	8	FALSE	FULL_TRP	0.550766847	0.580719468	0.259032209	-0.783374446	0.581006236
YIL116W	HIS5	P07172	385	ITVGTHEENTHLIK	R	I	K	Y	360	373	14	FALSE	FULL_TRP	0.80487772	0.171524378	0.094270094	0.130495977	1.094669968
YIL125W	KGD1	P20967	1014	FGLEGLESVVPGIK	R	F	K	T	272	285	14	FALSE	FULL_TRP	0.115240019	0.010110829	0.93839668	-0.409053301	0.753117408
YIL125W	KGD1	P20967	1014	SLHLAEEDAFLKDVFQQS	K	S	S	-	997	1014	18	FALSE	FULL_TRP	0.121275682	0.111456999	0.916226273	-0.366447123	0.775690413
YIL125W	KGD1	P20967	1014	YHLGMNYQRPTTSGK	K	Y	K	Y	344	358	15	FALSE	FULL_TRP	0.406261172	0.243273508	0.391194682	-0.409867633	0.75269243
YIL125W	KGD1	P20967	1014	SSLSEFTEGGFQWIIEDIEHGK	R	S	K	S	861	882	22	FALSE	FULL_TRP	0.675267599	0.328953046	0.170524088	-0.227606304	0.854050744
YIL126W	STH1	P32597	1359	ILFDKIDKER	K	I	R	M	993	1002	10	FALSE	FULL_TRP	0.000214542	0.051035702	3.668487975	-12.04256626	0.000237043
YIL128W	MET18	P40469	1032	ILDTPNVLAISYAK	R	I	K	I	708	721	14	FALSE	FULL_TRP	0.708836528	0.668324685	0.14945391	0.58892136	1.504121761
YIL133C	RPL16A	P26784	199	AEELNISGEFFR	R	A	R	N	38	49	12	FALSE	FULL_TRP	0.225624197	0.144319273	0.646614326	-0.592453515	0.663214054
YIL133C	RPL16A	P26784	199	SVEPVVVIDGK	M	S	K	G	2	12	11	FALSE	FULL_TRP	0.257600572	0.157783264	0.589053178	-0.769561957	0.586595554
YIL133C	RPL16A	P26784	199	VFEGIPPPYDKK	K	V	K	K	104	115	12	FALSE	FULL_TRP	0.265606771	0.091894607	0.575760858	-0.308587948	0.807431654
YIL133C	RPL16A	P26784	199	LKVFEGIPPPYDKK	R	L	K	K	102	115	14	FALSE	FULL_TRP	0.299063334	0.366976942	0.52423683	-0.699502542	0.6157845
YIL133C	RPL16A	P26784	199	SVEPVVVIDGKGHLVGR	M	S	R	L	2	18	17	FALSE	FULL_TRP	1	0	0	0	1
YIL133C	RPL16A	P26784	199	VFEGIPPPYDK	K	V	K	K	104	114	11	FALSE	FULL_TRP	0.880565935	0.26042611	0.05523812	0.315298243	1.24426885
YIL133C	RPL16A	P26784	199	IVVVRAEELNISGEFFR	K	I	R	N	33	49	17	FALSE	FULL_TRP	0.951384586	0.246584951	0.021643889	-0.034435905	0.976413464
YIL137C	TMA108	P40462	946	YWDPLSK	K	Y	K	G	644	650	7	FALSE	FULL_TRP	0.041318086	0.022716877	1.383859803	-0.975416605	0.508592959
YIL137C	TMA108	P40462	946	SDNLLSLENPVVPSHYELR	M	S	R	L	2	20	19	FALSE	FULL_TRP	0.041318086	0.055508376	1.383859803	-0.53444891	0.690422358
YIL137C	TMA108	P40462	946	SLQLATGESHLQK	R	S	K	G	432	444	13	FALSE	FULL_TRP	0.129654997	0.228446865	0.887210741	-0.641053797	0.641244389
YIL138C	TPM2	P40414	161	KNQDLEQQLEDSEAK	K	K	K	L	87	101	15	FALSE	FULL_TRP	0.227531668	0.31744755	0.64295815	1.083670592	2.119421588
YIL138C	TPM2	P40414	161	LKEADLNSEQMGRR	K	L	R	I	109	122	14	FALSE	FULL_TRP	0.279609068	0.114045446	0.553448748	0.888465915	1.851206602
YIL138C	TPM2	P40414	161	EQLKELEQSNTEKENEIK	R	E	K	S	27	44	18	FALSE	FULL_TRP	0.817354562	0.409837718	0.087589509	0.241123587	1.18191279
YIL142W	CCT2	P39076	527	LGECDVIEEIMLGEQPFLK	K	L	K	F	337	355	19	FALSE	FULL_TRP	0.093492359	0.105855343	1.02922388	-0.644891864	0.639540725
YIL142W	CCT2	P39076	527	LKGSTNLEHIQIIK	R	L	K	I	184	197	14	FALSE	FULL_TRP	0.487072615	0.124994258	0.312406287	-0.297689584	0.813554227
YIL142W	CCT2	P39076	527	IHPQTIIEGYR	K	I	R	L	115	125	11	FALSE	FULL_TRP	0.447712164	0.395303644	0.349001106	-0.802085568	0.573519495
YIL142W	CCT2	P39076	527	GSTNLEHIQIIK	K	G	K	I	186	197	12	FALSE	FULL_TRP	0.822452016	0.150622242	0.084889431	-0.254125976	0.838494964
YIL142W	CCT2	P39076	527	SIPLDNPAAK	K	S	K	V	66	75	10	FALSE	FULL_TRP	0.905171176	0.105771928	0.043269284	-0.074318522	0.949790662
YIL142W	CCT2	P39076	527	SLAVEAFAR	K	S	R	A	427	435	9	FALSE	FULL_TRP	0.905171176	0.251319478	0.043269284	0.320773617	1.249000121
YIL142W	CCT2	P39076	527	GATDQTLDEAER	R	G	R	S	371	382	12	FALSE	FULL_TRP	0.905171176	0.529213825	0.043269284	0.079145753	1.056392346
YIL145C	PAN6	P40459	309	SEIIDTVTQIWAPYVDSHDFK	R	S	K	I	236	256	21	FALSE	FULL_TRP	0.156017058	0.215256056	0.806827915	0.848808717	1.801013152
YIL145C	PAN6	P40459	309	NKYLCPESLK	R	N	K	I	199	208	10	FALSE	FULL_TRP	0.97593085	0.364169879	0.010580953	-0.015892051	0.989044918
YIR008C	PRI1	P10363	409	NVLDYVNVIR	R	N	R	D	186	195	10	FALSE	FULL_TRP	0.020065487	0.073576304	1.6975503	-0.674776031	0.626429461
YIR026C	YVH1	Q02256	364	FQVIPEYLIR	K	F	R	K	48	57	10	FALSE	FULL_TRP	0.472005079	0.057898484	0.326053328	-0.631181316	0.645647526
YIR034C	LYS1	P38998	373	LSVISIDHLPSLLPR	K	L	R	E	313	327	15	FALSE	FULL_TRP	0.155069874	0.045003354	0.809472567	-0.524028223	0.695427381
YIR034C	LYS1	P38998	373	EASEFFSHDLLPSLELLPQRK	R	E	K	T	328	348	21	FALSE	FULL_TRP	0.358464576	0.367360523	0.445553756	0.847553802	1.799447239
YIR034C	LYS1	P38998	373	KPTVLIIGALGR	R	K	R	C	193	204	12	FALSE	FULL_TRP	0.892946277	0.552639193	0.049174669	-0.21090166	0.863997079
YIR035C	NRE1	P40579	254	AIAVAPGIVDTDMQVNIR	K	A	R	E	173	190	18	FALSE	FULL_TRP	0.785967194	0.275189832	0.104595581	0.297217104	1.228771878
YIR035C	NRE1	P40579	254	SIVDVLFSLDKDTVVYGVAR	K	S	R	S	17	36	20	FALSE	FULL_TRP	0.908891397	0.547707719	0.041488007	0.086138192	1.061524884
YIR036C	IRC24	P40580	263	EYGADKFVYR	R	E	R	V	47	56	10	FALSE	FULL_TRP	0.00012327	0.021277498	3.909142115	1.052720947	2.074438587
YIR036C	IRC24	P40580	263	GIPDSLNGQYLR	K	G	R	Y	241	252	12	FALSE	FULL_TRP	0.03395008	0.157963634	1.4691592	1.388049195	2.617245387
YIR036C	IRC24	P40580	263	ETLGPQGMTPK	R	E	K	A	200	210	11	FALSE	FULL_TRP	0.034710085	0.087223258	1.459544326	0.679988163	1.60212661
YIR036C	IRC24	P40580	263	GIGLQLVK	R	G	K	T	13	20	8	FALSE	FULL_TRP	0.278071064	0.251969815	0.555844202	0.571617647	1.486189053
YIR037W	HYR1	P40581	163	KIDVNGGNEDPVYK	K	K	K	F	95	108	14	FALSE	FULL_TRP	0.582943179	0.177058181	0.234373775	-0.292553868	0.816455484
YIR037W	HYR1	P40581	163	GQPFPFDQLK	K	G	K	G	14	23	10	FALSE	FULL_TRP	0.296325774	0.09130159	0.528230572	-0.468510999	0.72271012
YIR037W	HYR1	P40581	163	IDVNGGNEDPVYK	K	I	K	F	96	108	13	FALSE	FULL_TRP	0.810949114	0.150298994	0.091006396	-0.253281402	0.838985975
YIR037W	HYR1	P40581	163	YSSLTKPSSLSETIEELLKEVE	R	Y	E	-	142	163	22	FALSE	FULL_TRP	0.810949114	0.314529958	0.091006396	-0.234943258	0.849718418
YIR037W	HYR1	P40581	163	VVLIVNVASK	K	V	K	C	26	35	10	FALSE	FULL_TRP	0.920730589	0.393937503	0.035867428	0.095587159	1.068500186
YKL006W	RPL14A	P36105	138	LAAIVEIIDQKK	K	L	K	V	32	43	12	FALSE	FULL_TRP	0.473411202	0.24564459	0.32476147	1.163785698	2.240445601
YKL006W	RPL14A	P36105	138	LAAIVEIIDQK	K	L	K	K	32	42	11	FALSE	FULL_TRP	0.363817709	0.239144975	0.439116166	1.106307411	2.152938951
YKL006W	RPL14A	P36105	138	STDSIVK	M	S	K	A	2	8	7	FALSE	FULL_TRP	0.523305726	0.051035702	0.281244513	-12.51373762	0.000170997
YKL006W	RPL14A	P36105	138	AALTDFER	R	A	R	F	110	117	8	FALSE	FULL_TRP	0.723958153	0.306672612	0.140286537	1.553576694	2.935439848
YKL006W	RPL14A	P36105	138	KVLIDGPKAGVPR	K	K	R	Q	43	55	13	FALSE	FULL_TRP	0.941348172	0.374029546	0.026249716	2.282029056	4.863615085
YKL006W	RPL14A	P36105	138	QAINLGQVVLTPLTFALPR	R	Q	R	G	56	74	19	FALSE	FULL_TRP	0.99938245	0.703390523	0.000268281	1.564597634	2.957949935
YKL006W	RPL14A	P36105	138	KGQSAGKLAAIVEIIDQK	K	K	K	K	25	42	18	FALSE	FULL_TRP	0.99994199	0.524197661	2.52E-05	1.799308252	3.480532996
YKL006W	RPL14A	P36105	138	KVLIDGPK	K	K	K	A	43	50	8	FALSE	FULL_TRP	0.994388433	0.602719982	0.002443936	1.566380319	2.961607223
YKL006W	RPL14A	P36105	138	VLIDGPK	K	V	K	A	44	50	7	FALSE	FULL_TRP	0.994830672	0.322365489	0.002250833	1.788222306	3.453890405
YKL006W	RPL14A	P36105	138	GQSAGKLAAIVEIIDQK	K	G	K	K	26	42	17	FALSE	FULL_TRP	0.994830672	0.420106149	0.002250833	1.856327618	3.620848007
YKL006W	RPL14A	P36105	138	FQVMVLR	R	F	R	K	118	124	7	FALSE	FULL_TRP	0.995181125	0.413734886	0.00209787	2.005213222	4.014480268
YKL007W	CAP1	P28495	268	EVYDDLIK	R	E	K	I	24	31	8	FALSE	FULL_TRP	0.026727544	0.098927458	1.573040939	14.12200787	17829.86141
YKL007W	CAP1	P28495	268	IINDSPPGELR	K	I	R	E	13	23	11	FALSE	FULL_TRP	0.568333533	0.086900567	0.245396719	1.620147049	3.074063675
YKL007W	CAP1	P28495	268	SSYIYDLETR	R	S	R	E	165	174	10	FALSE	FULL_TRP	0.568333533	0.10196187	0.245396719	2.040852463	4.114886003
YKL007W	CAP1	P28495	268	SSSKFEEVINK	M	S	K	I	2	12	11	FALSE	FULL_TRP	0.568333533	0.041893565	0.245396719	1.849713365	3.604285679
YKL007W	CAP1	P28495	268	ISIIIVSTK	K	I	K	Y	144	152	9	FALSE	FULL_TRP	0.63305021	0.010840905	0.198561843	2.530998892	5.779717153
YKL007W	CAP1	P28495	268	DIETNFENDLDLSFFDLNEK	R	D	K	Q	214	233	20	FALSE	FULL_TRP	0.748769285	0.262177043	0.125651979	1.643564418	3.124368061
YKL009W	MRT4	P33201	236	TPVLQEIR	R	T	R	T	50	57	8	FALSE	FULL_TRP	0.001408537	0.037024865	2.851231765	-0.765249092	0.588351777
YKL009W	MRT4	P33201	236	IFDEVREALDTYR	R	I	R	Y	26	38	13	FALSE	FULL_TRP	0.313634939	0.136309854	0.503575563	-0.192814358	0.874897337
YKL010C	UFD4	P33202	1483	SLNSSNVEEYIHGVIDQILGK	K	S	K	G	1304	1324	21	FALSE	FULL_TRP	0.193908271	0.307710032	0.712403666	-1.062694461	0.478737107
YKL013C	ARC19	P33204	171	AEAFYILR	R	A	R	R	99	106	8	FALSE	FULL_TRP	0.001909987	0.035699647	2.718969689	15.02015781	33229.05878
YKL013C	ARC19	P33204	171	RVPIPGYSISFLITNK	R	R	K	H	107	122	16	FALSE	FULL_TRP	0.93861514	0.390904443	0.027512445	-0.051353331	0.96503065
YKL014C	URB1	P34241	1764	SLQFETPIIR	K	S	R	Q	438	447	10	FALSE	FULL_TRP	0.008839209	0.051035702	2.05358662	-11.42167503	0.00036453
YKL014C	URB1	P34241	1764	DFSVAFPDNCVWFK	R	D	K	N	297	310	14	FALSE	FULL_TRP	0.008839209	0.051035702	2.05358662	-9.827979864	0.001100229
YKL014C	URB1	P34241	1764	TILLNEFHTR	K	T	R	I	478	487	10	FALSE	FULL_TRP	0.009871403	0.051035702	2.005621135	-11.32343236	0.000390218
YKL018W	SWD2	P36104	329	TTVSINKPNLLK	M	T	K	F	2	13	12	FALSE	FULL_TRP	0.030528147	0.143625766	1.515299556	-1.007336314	0.497463881
YKL021C	MAK11	P20484	468	YLVSGSNDEHIR	R	Y	R	I	64	75	12	FALSE	FULL_TRP	0.015517005	0.065676119	1.809192104	-1.417587448	0.374337777
YKL021C	MAK11	P20484	468	SAIGDKNQFR	M	S	R	I	2	11	10	FALSE	FULL_TRP	0.015517005	0.035849252	1.809192104	-0.494898766	0.70961147
YKL021C	MAK11	P20484	468	EQVAVYDCGER	K	E	R	L	335	345	11	FALSE	FULL_TRP	0.019105541	0.101628651	1.718840662	-2.858066325	0.137922877
YKL021C	MAK11	P20484	468	IAISVSDDHSIR	R	I	R	L	163	174	12	FALSE	FULL_TRP	0.76224353	0.190507776	0.117906253	-0.150390606	0.901006484
YKL024C	URA6	P15700	204	SVEDVYKDVQDAIRDSL	R	S	L	-	188	204	17	FALSE	FULL_TRP	0.304962734	0.108051177	0.515753227	0.417441082	1.335556567
YKL024C	URA6	P15700	204	DYSFVHLSAGDLLR	K	D	R	A	39	52	14	FALSE	FULL_TRP	0.358187178	0.209182506	0.445889965	0.820670156	1.766226244
YKL024C	URA6	P15700	204	AGSQYGELIK	R	A	K	N	58	67	10	FALSE	FULL_TRP	0.701780404	0.051748198	0.153798763	0.098041728	1.070319655
YKL024C	URA6	P15700	204	SVEDVYKDVQDAIR	R	S	R	D	188	201	14	FALSE	FULL_TRP	0.894897735	0.047764284	0.048226591	-0.067969406	0.95397978
YKL024C	URA6	P15700	204	EGQIVPQEITLALLR	K	E	R	N	72	86	15	FALSE	FULL_TRP	0.899021444	0.523158988	0.046229949	0.22639318	1.169906457
YKL024C	URA6	P15700	204	KMDQAISFER	R	K	R	D	108	117	10	FALSE	FULL_TRP	0.903001259	0.247315821	0.044311644	0.13749688	1.099994934
YKL025C	PAN3	P36102	679	VIPSIVQDYFNLVPLNFNNNDFLNK	K	V	K	T	283	307	25	FALSE	FULL_TRP	0.195121298	0.265921068	0.709695325	-0.699160886	0.615930346
YKL029C	MAE1	P36013	669	DFDECLQWVK	R	D	K	A	635	644	10	FALSE	FULL_TRP	0.011132224	0.160000416	1.953418058	-1.411268506	0.375980956
YKL029C	MAE1	P36013	669	VLPVCLDVGTNNK	R	V	K	K	274	286	13	FALSE	FULL_TRP	0.011132224	0.051035702	1.953418058	-12.71891598	0.000148329
YKL029C	MAE1	P36013	669	FRKPEGVFLDITEPDSIECR	R	F	R	L	202	221	20	FALSE	FULL_TRP	0.011132224	0.125695588	1.953418058	-1.298992259	0.406409982
YKL029C	MAE1	P36013	669	GKQYDDFLEK	R	G	K	F	304	313	10	FALSE	FULL_TRP	0.059792854	0.051035702	1.223350716	-11.4788294	0.000350371
YKL029C	MAE1	P36013	669	LHEAVPADLMK	R	L	K	W	503	513	11	FALSE	FULL_TRP	0.052294179	0.172023271	1.281546655	-0.706811083	0.612672889
YKL029C	MAE1	P36013	669	ENTFQKPYSDEEVTKTPVGSR	R	E	R	A	53	73	21	FALSE	FULL_TRP	0.095871598	0.032492204	1.018310035	-1.094552291	0.468281422
YKL029C	MAE1	P36013	669	VLPVCLDVGTNNKK	R	V	K	L	274	287	14	FALSE	FULL_TRP	0.147953932	0.21883459	0.82987349	-1.362206536	0.388986897
YKL029C	MAE1	P36013	669	KPEGVFLDITEPDSIECR	R	K	R	L	204	221	18	FALSE	FULL_TRP	0.172348947	0.4117825	0.763591365	-0.892314339	0.538749176
YKL029C	MAE1	P36013	669	HNPRPIIFPLSNPTR	K	H	R	L	488	502	15	FALSE	FULL_TRP	0.1809794	0.580738435	0.742370857	-1.023603245	0.491886292
YKL029C	MAE1	P36013	669	EGDSRPGLLPGLDTITNTSAR	R	E	R	L	579	599	21	FALSE	FULL_TRP	0.372362286	0.054473721	0.429034312	-0.408119913	0.753604815
YKL029C	MAE1	P36013	669	KVYPSAVLHFEDFGVK	K	K	K	N	320	335	16	FALSE	FULL_TRP	0.372362286	0.599588232	0.429034312	-1.079117385	0.473318303
YKL035W	UGP1	P32861	499	EHIDEFKNIR	K	E	R	K	302	311	10	FALSE	FULL_TRP	0.429831486	0.050770398	0.366701774	0.52484638	1.438780368
YKL035W	UGP1	P32861	499	TTLEWDKIK	R	T	K	S	70	78	9	FALSE	FULL_TRP	1	0	0	0	1
YKL035W	UGP1	P32861	499	SDLFRLEHGSLKLDPSR	K	S	R	F	398	414	17	FALSE	FULL_TRP	0.429831486	0.087731994	0.366701774	1.077187666	2.109919074
YKL035W	UGP1	P32861	499	RLIESSNLEMEIIPNQK	K	R	K	T	330	346	17	FALSE	FULL_TRP	0.559875092	0.003594572	0.251908853	0.125973116	1.091243542
YKL035W	UGP1	P32861	499	FENELDSFFTLFRR	K	F	R	Y	48	61	14	FALSE	FULL_TRP	0.561992824	0.127430899	0.25026923	0.869868908	1.827496835
YKL035W	UGP1	P32861	499	FENELDSFFTLFR	K	F	R	R	48	60	13	FALSE	FULL_TRP	0.5944412	0.155106255	0.225891098	0.450008531	1.366048334
YKL035W	UGP1	P32861	499	HFDGAHGVVVPR	R	H	R	S	370	381	12	FALSE	FULL_TRP	0.667966814	0.07465585	0.175245114	-0.130322084	0.913627459
YKL035W	UGP1	P32861	499	IDIPNGSILENVVVTGNLQILEH	K	I	H	-	477	499	23	FALSE	FULL_TRP	0.667966814	0.346065531	0.175245114	1.053588878	2.075686953
YKL035W	UGP1	P32861	499	GGTLISYDGQVR	K	G	R	L	281	292	12	FALSE	FULL_TRP	0.667966814	1.046262829	0.175245114	-1.085059096	0.471372959
YKL035W	UGP1	P32861	499	AKFENELDSFFTLFR	R	A	R	R	46	60	15	FALSE	FULL_TRP	0.675534195	0.335363031	0.170352662	0.554778321	1.468942904
YKL035W	UGP1	P32861	499	IVELDHLTITGNVFLGKDVTLR	K	I	R	G	443	464	22	FALSE	FULL_TRP	0.686839374	0.234643023	0.163144816	0.573947967	1.488591566
YKL035W	UGP1	P32861	499	LIESSNLEMEIIPNQK	R	L	K	T	331	346	16	FALSE	FULL_TRP	0.849574548	0.081094593	0.070798507	0.078357581	1.055815376
YKL035W	UGP1	P32861	499	IVELDHLTITGNVFLGK	K	I	K	D	443	459	17	FALSE	FULL_TRP	0.849574548	0.420680801	0.070798507	0.642524792	1.561058704
YKL035W	UGP1	P32861	499	LNGGLGTSMGCVGPK	K	L	K	S	109	123	15	FALSE	FULL_TRP	0.849574548	0.083240215	0.070798507	0.223466359	1.167535453
YKL035W	UGP1	P32861	499	ILNHMIETGAEYIMELTDKTR	K	I	R	A	256	276	21	FALSE	FULL_TRP	0.849574548	0.428887089	0.070798507	-0.399058613	0.758352962
YKL035W	UGP1	P32861	499	LLEVAQVPKEHIDEFK	R	L	K	N	293	308	16	FALSE	FULL_TRP	0.849574548	1.119104133	0.070798507	-0.556854415	0.679782715
YKL035W	UGP1	P32861	499	EGNTFLDLSVR	R	E	R	Q	130	140	11	FALSE	FULL_TRP	0.858413736	0.340514189	0.066303342	0.3215192	1.24964577
YKL035W	UGP1	P32861	499	FGPNPLIK	R	F	K	L	415	422	8	FALSE	FULL_TRP	0.858413736	0.247544764	0.066303342	-0.126109316	0.916299212
YKL035W	UGP1	P32861	499	DGHEINVLQLETACGAAIR	R	D	R	H	351	369	19	FALSE	FULL_TRP	0.885738541	0.756404314	0.052694458	-0.565846734	0.675558807
YKL035W	UGP1	P32861	499	EILFVSNGDNLGATVDLK	R	E	K	I	238	255	18	FALSE	FULL_TRP	0.928062128	0.52979927	0.03242295	0.130878516	1.094960264
YKL035W	UGP1	P32861	499	LEHGSLKLDPSR	R	L	R	F	403	414	12	FALSE	FULL_TRP	0.963273759	0.107506629	0.01625027	-0.018774716	0.98707067
YKL035W	UGP1	P32861	499	LLEVAQVPK	R	L	K	E	293	301	9	FALSE	FULL_TRP	0.967407321	0.822461459	0.01439063	-0.05761046	0.960854268
YKL040C	NFU1	P32860	256	MVHWNSIKPEIIDLLTK	R	M	K	Q	96	112	17	FALSE	FULL_TRP	0.660797178	0.314879795	0.17993182	0.368083518	1.290637204
YKL040C	NFU1	P32860	256	TLTTPNENALK	K	T	K	F	26	36	11	FALSE	FULL_TRP	0.907865762	0.239950895	0.041978362	0.035182246	1.024686257
YKL054C	DEF1	P35732	738	KTESPLENVAELKK	K	K	K	E	257	270	14	FALSE	FULL_TRP	6.78E-06	0.089004783	5.16895466	0.936434707	1.913792886
YKL054C	DEF1	P35732	738	KTESPLENVAELK	K	K	K	K	257	269	13	FALSE	FULL_TRP	0.005889439	0.705407917	2.229926059	0.856177823	1.810236037
YKL056C	TMA19	P35691	167	LQETNPEEVPKFEK	K	L	K	G	98	111	14	FALSE	FULL_TRP	0.380438316	0.076563323	0.419715749	-0.251311944	0.840132077
YKL056C	TMA19	P35691	167	AKLQETNPEEVPKFEK	K	A	K	G	96	111	16	FALSE	FULL_TRP	0.311387629	0.139752996	0.506698645	-0.542847303	0.686414863
YKL056C	TMA19	P35691	167	DIFSNDELLSDAYDAK	K	D	K	L	6	21	16	FALSE	FULL_TRP	0.473459632	0.480108106	0.324717044	-0.786825615	0.579618033
YKL056C	TMA19	P35691	167	LQETNPEEVPK	K	L	K	F	98	108	11	FALSE	FULL_TRP	0.581759557	0.047080691	0.235256474	-0.274776001	0.826578646
YKL056C	TMA19	P35691	167	IIYKDIFSNDELLSDAYDAK	M	I	K	L	2	21	20	FALSE	FULL_TRP	0.898588801	0.199783853	0.046438998	0.304189389	1.234724684
YKL056C	TMA19	P35691	167	SFLTYIK	K	S	K	G	82	88	7	FALSE	FULL_TRP	0.898588801	0.167036059	0.046438998	-0.069179314	0.953180066
YKL056C	TMA19	P35691	167	MIIYKDIFSNDELLSDAYDAK	-	M	K	L	1	21	21	FALSE	FULL_TRP	0.972410968	0.56696013	0.012150151	-0.056914182	0.96131811
YKL060C	FBA1	P14540	359	GVEQILK	M	G	K	R	2	8	7	FALSE	FULL_TRP	0.418692799	0.028758316	0.378104508	1.650549219	3.13953135
YKL060C	FBA1	P14540	359	DYIMSPVGNPEGPEKPNKK	K	D	K	F	309	327	19	FALSE	FULL_TRP	0.819211614	0.159367451	0.0866039	1.63437727	3.104535159
YKL060C	FBA1	P14540	359	DYIMSPVGNPEGPEKPNK	K	D	K	K	309	326	18	FALSE	FULL_TRP	0.450720721	0.017624304	0.346092475	1.639958105	3.116567813
YKL060C	FBA1	P14540	359	LLPWFDGMLEADEAYFK	K	L	K	E	116	132	17	FALSE	FULL_TRP	0.921486917	0.535037193	0.035510827	1.873118271	3.663235041
YKL060C	FBA1	P14540	359	GVEQILKR	M	G	R	K	2	9	8	FALSE	FULL_TRP	0.692334067	0.067671213	0.159684298	1.834168078	3.565657369
YKL060C	FBA1	P14540	359	KLLPWFDGMLEADEAYFK	K	K	K	E	115	132	18	FALSE	FULL_TRP	0.847563903	0.202288455	0.071827548	1.644373496	3.12612073
YKL060C	FBA1	P14540	359	KTGVIVGEDVHNLFTYAKEHK	R	K	K	F	10	30	21	FALSE	FULL_TRP	0.831810374	0.606243833	0.079975668	2.86863318	7.303728717
YKL060C	FBA1	P14540	359	TGVIVGEDVHNLFTYAKEHK	K	T	K	F	11	30	20	FALSE	FULL_TRP	0.714529959	0.643950085	0.145979557	2.672525038	6.375440553
YKL060C	FBA1	P14540	359	SIAPAYGIPVVLHSDHCAKK	R	S	K	L	96	115	20	FALSE	FULL_TRP	0.858405755	0.160710598	0.066307379	1.590212963	3.010937922
YKL060C	FBA1	P14540	359	KTGVIVGEDVHNLFTYAK	R	K	K	E	10	27	18	FALSE	FULL_TRP	0.724262603	0.463124928	0.140103939	2.127132734	4.368484082
YKL060C	FBA1	P14540	359	DSKSPIILQTSNGGAAYFAGK	R	D	K	G	53	73	21	FALSE	FULL_TRP	0.724262603	0.474973274	0.140103939	2.256388958	4.777940731
YKL060C	FBA1	P14540	359	TGVIVGEDVHNLFTYAK	K	T	K	E	11	27	17	FALSE	FULL_TRP	0.724262603	0.125741905	0.140103939	1.756285695	3.378272478
YKL060C	FBA1	P14540	359	GISNEGQNASIK	K	G	K	G	74	85	12	FALSE	FULL_TRP	0.724262603	0.49425587	0.140103939	2.020371515	4.056882492
YKL060C	FBA1	P14540	359	SPIILQTSNGGAAYFAGK	K	S	K	G	56	73	18	FALSE	FULL_TRP	0.958418628	0.629894462	0.018444754	1.813104646	3.51397675
YKL060C	FBA1	P14540	359	DYVLNKK	R	D	K	D	302	308	7	FALSE	FULL_TRP	0.748615375	0.43865877	0.125741258	1.837709959	3.574421971
YKL060C	FBA1	P14540	359	FAIPAINVTSSSTAVAALEAARDSK	K	F	K	S	31	55	25	FALSE	FULL_TRP	0.784171525	1.029998744	0.105588932	2.581870076	5.987152741
YKL060C	FBA1	P14540	359	SIAPAYGIPVVLHSDHCAK	R	S	K	K	96	114	19	FALSE	FULL_TRP	0.785704529	0.104771921	0.104740744	1.479813235	2.789126242
YKL060C	FBA1	P14540	359	FAIPAINVTSSSTAVAALEAAR	K	F	R	D	31	52	22	FALSE	FULL_TRP	0.9634645	0.941375773	0.016164283	1.95510858	3.877451082
YKL060C	FBA1	P14540	359	VNLDTDCQYAYLTGIR	K	V	R	D	286	301	16	FALSE	FULL_TRP	0.968163807	0.761228618	0.014051157	0.84730067	1.799131539
YKL060C	FBA1	P14540	359	VNLDTDCQYAYLTGIRDYVLNKK	K	V	K	D	286	308	23	FALSE	FULL_TRP	0.908684069	0.638060784	0.041587086	1.061951735	2.087754008
YKL060C	FBA1	P14540	359	GISNEGQNASIKGAIAAAHYIR	K	G	R	S	74	95	22	FALSE	FULL_TRP	0.928280604	0.689023763	0.032320724	1.749942609	3.363451858
YKL060C	FBA1	P14540	359	ALHPISPNFSIAAAFGNCHGLYAGDIALRPEILAEHQK	K	A	K	Y	209	246	38	FALSE	FULL_TRP	0.94454055	1.189709795	0.024779393	1.10638889	2.153060546
YKL060C	FBA1	P14540	359	EQVGCKEEKPLFLVFHGGSGSTVQEFHTGIDNGVVK	R	E	K	V	250	285	36	FALSE	FULL_TRP	0.982752187	0.426392163	0.007555981	1.345633162	2.541417083
YKL060C	FBA1	P14540	359	EEKPLFLVFHGGSGSTVQEFHTGIDNGVVK	K	E	K	V	256	285	30	FALSE	FULL_TRP	0.986579627	0.368242224	0.005867857	1.404116961	2.64655743
YKL067W	YNK1	P36010	153	TILGATNPLGSAPGTIR	R	T	R	G	90	106	17	FALSE	FULL_TRP	0.029264612	0.406066357	1.533657229	0.977293922	1.968769103
YKL067W	YNK1	P36010	153	GDFGIDLGR	R	G	R	N	107	115	9	FALSE	FULL_TRP	0.022211491	0.04030571	1.653422287	0.633678007	1.551515389
YKL067W	YNK1	P36010	153	TFIAVKPDGVQR	R	T	R	G	8	19	12	FALSE	FULL_TRP	0.020776733	0.085920544	1.682422732	0.590664046	1.505939745
YKL067W	YNK1	P36010	153	ADDKLLEQHYAEHVGKPFFPK	K	A	K	M	44	64	21	FALSE	FULL_TRP	0.079644653	0.092009225	1.098843373	0.534085787	1.448024273
YKL067W	YNK1	P36010	153	NVCHGSDSVDSAEREINLWFK	R	N	K	K	116	136	21	FALSE	FULL_TRP	0.093641069	0.159091701	1.028533636	0.86097487	1.816265198
YKL067W	YNK1	P36010	153	EINLWFK	R	E	K	K	130	136	7	FALSE	FULL_TRP	0.147100007	0.152428035	0.832387308	0.588760383	1.503953939
YKL067W	YNK1	P36010	153	LLEQHYAEHVGKPFFPK	K	L	K	M	48	64	17	FALSE	FULL_TRP	0.159949378	0.264353431	0.796017445	0.50801372	1.422090934
YKL068W	NUP100	Q02629	959	AHSPQTDLKDDHDESTPDPQSK	K	A	K	S	761	782	22	FALSE	FULL_TRP	0.822017966	0.081716719	0.08511869	-0.030600639	0.97901262
YKL069W	YKL069W	P36088	180	SEIVVPIISNDGK	K	S	K	T	131	143	13	FALSE	FULL_TRP	0.076278588	0.176338322	1.117597355	0.966342893	1.953881392
YKL073W	LHS1	P36016	881	AIVVSPQAPLELVLTPEAK	K	A	K	R	34	52	19	FALSE	FULL_TRP	0.110377498	0.102959529	0.957119455	0.332905504	1.259547478
YKL073W	LHS1	P36016	881	FLETHPAIR	K	F	R	T	290	298	9	FALSE	FULL_TRP	0.180670007	0.091150827	0.743113938	-0.342463824	0.788693236
YKL073W	LHS1	P36016	881	IPIVQDQLIK	R	I	K	L	396	405	10	FALSE	FULL_TRP	0.944244627	0.042272886	0.024915478	0.014604019	1.010174142
YKL073W	LHS1	P36016	881	RLPGYGKDDPNGIER	K	R	R	I	63	77	15	FALSE	FULL_TRP	0.944244627	0.033187504	0.024915478	-0.009980386	0.993105997
YKL078W	DHR2	P36009	735	TVLTDLILGFLK	R	T	K	S	209	220	12	FALSE	FULL_TRP	0.111293199	0.08804172	0.953531372	-1.908676626	0.266336742
YKL080W	VMA5	P31412	392	EFNYSEELIDQLKK	R	E	K	E	259	272	14	FALSE	FULL_TRP	0.286311194	0.087781245	0.543161672	-0.452248385	0.730902876
YKL080W	VMA5	P31412	392	VDNQIGASIGK	K	V	K	I	71	81	11	FALSE	FULL_TRP	0.837996769	0.075666816	0.076757656	-0.20033256	0.870349913
YKL080W	VMA5	P31412	392	EFNYSEELIDQLK	R	E	K	K	259	271	13	FALSE	FULL_TRP	0.837996769	0.078031469	0.076757656	-0.142925438	0.90568079
YKL080W	VMA5	P31412	392	SIKDLITLISNESSQLDADVR	K	S	R	A	126	146	21	FALSE	FULL_TRP	0.837996769	0.32525158	0.076757656	0.712015336	1.638090808
YKL080W	VMA5	P31412	392	IGSLDTLIVESEELSKVDNQIGASIGK	K	I	K	I	55	81	27	FALSE	FULL_TRP	0.837996769	0.152763735	0.076757656	-0.478860094	0.717544348
YKL080W	VMA5	P31412	392	IIAVPPK	K	I	K	N	329	335	7	FALSE	FULL_TRP	0.837996769	0.462044094	0.076757656	1.264582224	2.40257626
YKL080W	VMA5	P31412	392	SLHDIVKPEDFVLNSEHLTTVLVAVPK	R	S	K	S	174	200	27	FALSE	FULL_TRP	0.950467332	0.554828613	0.022062805	0.570356684	1.484890642
YKL080W	VMA5	P31412	392	IIEILQGLNETSTNAYR	K	I	R	T	82	98	17	FALSE	FULL_TRP	0.837996769	0.533148746	0.076757656	0.558263339	1.472495616
YKL080W	VMA5	P31412	392	VYVESVLR	R	V	R	Y	311	318	8	FALSE	FULL_TRP	0.866462952	0.06546236	0.062250002	-0.080914837	0.945457926
YKL080W	VMA5	P31412	392	TLPINNMPVPEYLENFQWQTR	R	T	R	K	99	119	21	FALSE	FULL_TRP	0.883936573	0.977956547	0.053578897	-0.577790991	0.669988858
YKL080W	VMA5	P31412	392	TAYVDVFINWFHIK	K	T	K	A	294	307	14	FALSE	FULL_TRP	0.929150209	0.775183562	0.031914071	0.485429879	1.400002962
YKL080W	VMA5	P31412	392	EFNYSEELIDQLKKEHDSAASLEQSLR	R	E	R	V	259	285	27	FALSE	FULL_TRP	0.963606269	0.169657661	0.016100383	0.074219625	1.052791412
YKL080W	VMA5	P31412	392	NVVPASASVIAEDAEYVLFNVHLFKK	K	N	K	N	216	241	26	FALSE	FULL_TRP	0.965860223	0.708004383	0.015085719	0.118072089	1.085283601
YKL081W	TEF4	P36008	412	STFVLDDWKR	K	S	R	K	261	270	10	FALSE	FULL_TRP	0.084279282	0.053221077	1.074279173	1.073325344	2.104278043
YKL081W	TEF4	P36008	412	IVDLEQSSEFASLFPLK	K	I	K	Q	30	46	17	FALSE	FULL_TRP	0.086074296	0.174947642	1.065126523	1.009699212	2.013491263
YKL081W	TEF4	P36008	412	IVDLEQSSEFASLFPLKQAPAFLGPK	K	I	K	G	30	55	26	FALSE	FULL_TRP	0.200105449	0.3783941	0.698741084	2.436001163	5.411397285
YKL081W	TEF4	P36008	412	SQGTLYINRSPR	M	S	R	N	2	13	12	FALSE	FULL_TRP	0.154853273	0.345563527	0.810079612	-1.060102064	0.479598129
YKL081W	TEF4	P36008	412	SQGTLYINR	M	S	R	S	2	10	9	FALSE	FULL_TRP	0.269547129	0.234955439	0.56936529	0.944600603	1.924655989
YKL081W	TEF4	P36008	412	LLGSDVIEK	R	L	K	S	82	90	9	FALSE	FULL_TRP	0.36508862	0.202690292	0.437601704	0.916450447	1.887465726
YKL081W	TEF4	P36008	412	WFNTVAASPIVKTPFAEVK	R	W	K	L	188	206	19	FALSE	FULL_TRP	0.36508862	0.267257487	0.437601704	3.226084367	9.357248498
YKL081W	TEF4	P36008	412	WFNTVAASPIVK	R	W	K	T	188	199	12	FALSE	FULL_TRP	0.385279924	0.512664231	0.414223621	0.780350263	1.717547816
YKL081W	TEF4	P36008	412	LTEALAIQFYLANQVADEKER	K	L	R	A	59	79	21	FALSE	FULL_TRP	0.456486352	0.715249392	0.340572203	0.428402543	1.345742647
YKL081W	TEF4	P36008	412	LLGSDVIEKSQILR	R	L	R	W	82	95	14	FALSE	FULL_TRP	0.460108555	0.344992182	0.337139691	3.067638706	8.383999935
YKL081W	TEF4	P36008	412	DVDACFVKIDNLAAVFDAR	K	D	R	L	125	143	19	FALSE	FULL_TRP	0.58456536	0.606005092	0.233166924	0.806632267	1.749123633
YKL081W	TEF4	P36008	412	KYSNDDTRPVALPWFWEHYNPEEYSIWK	R	K	K	V	271	298	28	FALSE	FULL_TRP	0.790650654	0.494635408	0.102015365	0.979445701	1.971707711
YKL081W	TEF4	P36008	412	YNDELTLTFMSNNLVGGFFNR	K	Y	R	L	303	323	21	FALSE	FULL_TRP	0.82333523	0.689824318	0.084423301	2.152189766	4.445019555
YKL081W	TEF4	P36008	412	WASLANSDVMSNIARPFLSFK	R	W	K	G	96	116	21	FALSE	FULL_TRP	0.82333523	0.687663308	0.084423301	1.060628131	2.085839472
YKL081W	TEF4	P36008	412	NYASEALISYFKLDVK	R	N	K	I	14	29	16	FALSE	FULL_TRP	0.975588018	0.778656526	0.010733542	1.261346353	2.397193476
YKL081W	TEF4	P36008	412	NYASEALISYFK	R	N	K	L	14	25	12	FALSE	FULL_TRP	0.939209336	0.387261247	0.027237599	1.417937576	2.672032538
YKL081W	TEF4	P36008	412	GLKLTEALAIQFYLANQVADEKER	K	G	R	A	56	79	24	FALSE	FULL_TRP	0.939209336	0.360950147	0.027237599	1.618913965	3.071437369
YKL081W	TEF4	P36008	412	IDNLAAVFDAR	K	I	R	L	133	143	11	FALSE	FULL_TRP	0.939209336	0.675418231	0.027237599	1.626501905	3.087634333
YKL081W	TEF4	P36008	412	DVDACFVK	K	D	K	I	125	132	8	FALSE	FULL_TRP	0.976576791	0.66925443	0.010293601	1.47621352	2.782175676
YKL082C	RRP14	P36080	434	DAKPVVLPGEKFK	K	D	K	H	77	89	13	FALSE	FULL_TRP	0.005782264	0.169827578	2.23790209	-1.320657402	0.400352466
YKL082C	RRP14	P36080	434	VVEDTISER	R	V	R	Q	371	379	9	FALSE	FULL_TRP	0.282946216	0.01238814	0.54829611	-0.368263445	0.77471445
YKL085W	MDH1	P17505	334	GFTPEEPDGLNNALKDTDMVLIPAGVPR	K	G	R	K	72	99	28	FALSE	FULL_TRP	0.097238983	0.029751076	1.01215959	0.693294035	1.616971258
YKL085W	MDH1	P17505	334	IQFGGDEVVK	R	I	K	A	224	233	10	FALSE	FULL_TRP	0.109345421	0.295998988	0.961199399	-0.863117903	0.549763144
YKL085W	MDH1	P17505	334	DVIEPSFVDSPLFK	R	D	K	S	265	278	14	FALSE	FULL_TRP	0.140623355	0.128082728	0.851942545	0.443288558	1.359700173
YKL085W	MDH1	P17505	334	VNVIGGHSGITIIPLISQTNHK	R	V	K	L	189	210	22	FALSE	FULL_TRP	0.140623355	0.233037121	0.851942545	0.908718231	1.877376794
YKL085W	MDH1	P17505	334	GVATDLSHIPTNSVVK	K	G	K	G	56	71	16	FALSE	FULL_TRP	0.300674132	0.442058293	0.521903933	1.075054321	2.106801397
YKL085W	MDH1	P17505	334	FANAVLSGFKGER	K	F	R	D	252	264	13	FALSE	FULL_TRP	0.454030445	0.324845967	0.342915025	0.613820504	1.530306362
YKL103C	APE1	P14904	514	LKPVSFKDTAEGYGR	K	L	R	I	140	154	15	FALSE	FULL_TRP	0.063085972	0.127202313	1.200067203	1.472849959	2.775696749
YKL103C	APE1	P14904	514	SGGTIGPSLASQTGAR	R	S	R	T	452	467	16	FALSE	FULL_TRP	0.184954815	0.164647109	0.732934359	0.896003131	1.860903354
YKL103C	APE1	P14904	514	SNWQDSIGEDGGKFYTIR	K	S	R	N	89	106	18	FALSE	FULL_TRP	0.25379202	0.044842008	0.595522038	0.397592487	1.317307804
YKL103C	APE1	P14904	514	GGLLESVVER	K	G	R	S	351	360	10	FALSE	FULL_TRP	0.550318182	0.128459956	0.259386138	0.248982898	1.188369018
YKL104C	GFA1	P14742	717	GYKFESDTDTECIAK	K	G	K	L	132	146	15	FALSE	FULL_TRP	0.364877975	0.042594493	0.437852351	-0.230649342	0.852251216
YKL104C	GFA1	P14742	717	SCHYPNEVIATR	K	S	R	K	185	196	12	FALSE	FULL_TRP	0.423684005	0.331366579	0.372957931	-1.004482313	0.498448959
YKL104C	GFA1	P14742	717	AWLPVVR	K	A	R	R	389	395	7	FALSE	FULL_TRP	0.443589568	0.075296592	0.353018675	-0.262996357	0.833355311
YKL104C	GFA1	P14742	717	SRGEIIDTLVDGLQR	R	S	R	L	15	29	15	FALSE	FULL_TRP	0.55899018	0.219155026	0.252595822	-0.459762957	0.727105716
YKL104C	GFA1	P14742	717	GIDVDFPR	K	G	R	N	701	708	8	FALSE	FULL_TRP	0.639043416	0.056005556	0.194469635	0.096265157	1.069002448
YKL104C	GFA1	P14742	717	IEIIQGLK	R	I	K	L	535	542	8	FALSE	FULL_TRP	0.639043416	0.280445329	0.194469635	-0.392020112	0.762061792
YKL104C	GFA1	P14742	717	GSPLLIGVK	K	G	K	S	198	206	9	FALSE	FULL_TRP	0.639043416	0.192290358	0.194469635	0.359846821	1.283289636
YKL104C	GFA1	P14742	717	IKEISYMHSEGVLAGELK	K	I	K	H	591	608	18	FALSE	FULL_TRP	0.684957508	0.338754364	0.164336369	0.942344001	1.921647877
YKL104C	GFA1	P14742	717	VVSSIEQVTAR	K	V	R	K	634	644	11	FALSE	FULL_TRP	0.696769666	0.136392888	0.156910765	0.160485698	1.117663348
YKL104C	GFA1	P14742	717	GALTVGIVNSVGSSISR	R	G	R	V	471	487	17	FALSE	FULL_TRP	0.696769666	0.275182054	0.156910765	0.357577179	1.281272357
YKL104C	GFA1	P14742	717	LIMIACGTSYHSCLATR	R	L	R	A	400	416	17	FALSE	FULL_TRP	0.735457411	0.580416068	0.133442471	0.810545602	1.753874602
YKL104C	GFA1	P14742	717	VILGGLK	K	V	K	A	382	388	7	FALSE	FULL_TRP	0.74143349	0.21298324	0.129927801	-0.145910302	0.903808919
YKL104C	GFA1	P14742	717	AIFEELSDIPVSVELASDFLDR	R	A	R	K	417	438	22	FALSE	FULL_TRP	0.74143349	0.238853078	0.129927801	0.166859536	1.122612116
YKL104C	GFA1	P14742	717	KGSPLLIGVK	R	K	K	S	197	206	10	FALSE	FULL_TRP	0.74143349	0.160233891	0.129927801	-0.101367073	0.932149285
YKL104C	GFA1	P14742	717	AIFEELSDIPVSVELASDFLDRK	R	A	K	C	417	439	23	FALSE	FULL_TRP	0.752212639	0.265610558	0.123659374	-0.175404738	0.885519058
YKL104C	GFA1	P14742	717	RIEIIQGLK	R	R	K	L	534	542	9	FALSE	FULL_TRP	0.752212639	0.263480178	0.123659374	-0.129403412	0.914209419
YKL104C	GFA1	P14742	717	LVLLELEGSYGLLCK	K	L	K	S	170	184	15	FALSE	FULL_TRP	0.989363536	0.664175127	0.0046441	-0.019177294	0.986795271
YKL106W	AAT1	Q01802	451	IIDTIYELK	K	I	K	M	230	238	9	FALSE	FULL_TRP	0.001544524	0.051035702	2.811205232	-10.85885421	0.000538467
YKL110C	KTI12	P34253	313	IVIVDSLNYIK	K	I	K	G	81	91	11	FALSE	FULL_TRP	0.0108903	0.318794729	1.962960167	-1.73455966	0.300500717
YKL110C	KTI12	P34253	313	PLVLFTGYPCSGK	M	P	K	T	2	14	13	FALSE	FULL_TRP	0.396507374	0.106036121	0.401748731	-0.191585339	0.875642972
YKL113C	RAD27	P26793	382	WKIPEDWPYK	K	W	K	Q	271	280	10	FALSE	FULL_TRP	0.295863185	0.216690991	0.528909072	-0.420875019	0.746971436
YKL113C	RAD27	P26793	382	IVEFIESGESNNTK	K	I	K	W	257	270	14	FALSE	FULL_TRP	0.404662176	0.366828636	0.392907387	-0.35060695	0.784254089
YKL114C	APN1	P22936	367	LGQGYLGIDVFR	R	L	R	M	247	258	12	FALSE	FULL_TRP	0.21093753	0.107568078	0.675846144	0.323877271	1.251689974
YKL117W	SBA1	P28707	216	DLESEYWPR	K	D	R	L	98	106	9	FALSE	FULL_TRP	0.441837236	0.0557424	0.354737687	0.097591702	1.069985838
YKL117W	SBA1	P28707	216	SDKVINPQVAWAQR	M	S	R	S	2	15	14	FALSE	FULL_TRP	0.998940476	0.476666417	0.000460389	0.000771083	1.000534617
YKL122C	SRP21	P32342	167	GVSITPGKIEK	R	G	K	I	75	85	11	FALSE	FULL_TRP	0.914313664	0.398285679	0.03890479	-0.151444221	0.90034871
YKL126W	YPK1	P12688	680	NKPLSIDDFDLLK	R	N	K	V	339	351	13	FALSE	FULL_TRP	0.038029961	0.226439808	1.419874117	-1.126478444	0.458032399
YKL126W	YPK1	P12688	680	VYNGDDFILPFPITSSEQILNK	K	V	K	L	124	145	22	FALSE	FULL_TRP	0.434482943	0.083868849	0.362027268	0.359004946	1.282541
YKL126W	YPK1	P12688	680	DLKPENILLDYQGHIALCDFGLCK	R	D	K	L	470	493	24	FALSE	FULL_TRP	0.624591669	0.340625154	0.204403813	-1.566975439	0.337515242
YKL127W	PGM1	P33401	570	EIFDFDLIK	K	E	K	S	200	208	9	FALSE	FULL_TRP	0.004169293	0.076363431	2.379937563	0.556704932	1.470905877
YKL127W	PGM1	P33401	570	TIQDEFWNEYGR	K	T	R	T	421	432	12	FALSE	FULL_TRP	0.025329251	0.042466464	1.596377652	1.128052136	2.185634461
YKL127W	PGM1	P33401	570	YGPLLVDIIDPAK	K	Y	K	A	180	192	13	FALSE	FULL_TRP	0.055964424	0.254367775	1.252087961	0.253881255	1.192410724
YKL127W	PGM1	P33401	570	LLFDSLNGITGPYGK	K	L	K	A	222	236	15	FALSE	FULL_TRP	0.101765282	0.105713605	0.992400361	0.977586295	1.969168129
YKL127W	PGM1	P33401	570	DLDGSISENQGLFVK	R	D	K	F	487	501	15	FALSE	FULL_TRP	0.359667191	0.124283745	0.444099177	1.245180871	2.37048271
YKL127W	PGM1	P33401	570	FYNDVIMNK	R	F	K	I	65	73	9	FALSE	FULL_TRP	0.359667191	0.002985457	0.444099177	1.396322016	2.632296525
YKL127W	PGM1	P33401	570	EILGTDEPTVR	K	E	R	T	559	569	11	FALSE	FULL_TRP	0.629258819	0.407703321	0.201170689	0.981027459	1.97387066
YKL127W	PGM1	P33401	570	SLLIDSVPTVAYK	M	S	K	D	2	14	13	FALSE	FULL_TRP	0.629258819	0.117557291	0.201170689	1.376922377	2.597137465
YKL127W	PGM1	P33401	570	KLVIGQGGLLSTPAASHIIR	R	K	R	T	85	104	20	FALSE	FULL_TRP	0.629258819	0.448162897	0.201170689	2.7412079	6.686299131
YKL127W	PGM1	P33401	570	FKEILGTDEPTVRT	R	F	T	-	557	570	14	FALSE	FULL_TRP	0.718490948	0.110622198	0.143578699	1.640494873	3.117727577
YKL127W	PGM1	P33401	570	AIFVDEFGLPAEEVLQNWHPLPDFGGLHPDPNLTYAR	K	A	R	T	237	273	37	FALSE	FULL_TRP	0.718490948	0.535725538	0.143578699	1.995473986	3.987470887
YKL127W	PGM1	P33401	570	SLLIDSVPTVAYKDQKPGTSGLR	M	S	R	K	2	24	23	FALSE	FULL_TRP	0.826014148	0.213828927	0.083012514	1.642733276	3.122568621
YKL129C	MYO3	P36006	1272	VGPTIEYHKQPNKLHTVR	K	V	R	S	917	934	18	FALSE	FULL_TRP	0.436135691	0.203736054	0.360378372	-0.863095891	0.549771532
YKL135C	APL2	P36000	726	IILEKYPELLTK	R	I	K	E	320	331	12	FALSE	FULL_TRP	0.029218791	0.052416906	1.534337758	-0.788657666	0.578882454
YKL135C	APL2	P36000	726	VLDILLELLER	K	V	R	Q	408	418	11	FALSE	FULL_TRP	0.029218791	0.428030282	1.534337758	-2.611395097	0.163640857
YKL142W	MRP8	P35719	219	VLELQLDKQKHDVTDFDSK	R	V	K	F	33	51	19	FALSE	FULL_TRP	0.148236405	0.190110123	0.829045126	0.915435186	1.886137936
YKL142W	MRP8	P35719	219	ELQGELNFIEER	K	E	R	S	83	94	12	FALSE	FULL_TRP	0.176092098	0.100896636	0.754260132	0.430243933	1.347461389
YKL143W	LTV1	P34078	463	GFKPDMNPALR	R	G	R	E	160	170	11	FALSE	FULL_TRP	0.028416185	0.027974233	1.546434236	3.038227153	8.214809688
YKL143W	LTV1	P34078	463	NIEDLFIEPK	K	N	K	Y	114	123	10	FALSE	FULL_TRP	0.028416185	0.054243319	1.546434236	3.084437918	8.482196576
YKL144C	RPC25	P35718	212	EVFVDVKPK	R	E	K	S	153	161	9	FALSE	FULL_TRP	0.120653643	0.086726704	0.91845956	-0.472006529	0.720961173
YKL145W	RPT1	P33299	467	KVEFSLPDLEGR	R	K	R	A	374	385	12	FALSE	FULL_TRP	0.03754615	0.120593047	1.425434592	1.687878315	3.221825406
YKL145W	RPT1	P33299	467	ESDTGLAPSHLWDIMGDR	K	E	R	Q	71	88	18	FALSE	FULL_TRP	0.093558288	0.078206454	1.028917732	1.559337141	2.947184014
YKL145W	RPT1	P33299	467	LREVVELPLLSPER	K	L	R	F	221	234	14	FALSE	FULL_TRP	0.107179754	0.091482028	0.969887245	1.497862698	2.824240012
YKL145W	RPT1	P33299	467	VSPTDIEEGMR	R	V	R	V	163	173	11	FALSE	FULL_TRP	0.107179754	0.094603207	0.969887245	1.722414879	3.299883013
YKL145W	RPT1	P33299	467	ACIIFFDEIDAVGGAR	K	A	R	F	303	318	16	FALSE	FULL_TRP	0.107179754	0.051035702	0.969887245	-5.652029484	0.019887014
YKL145W	RPT1	P33299	467	LKQTENDLKDIEAR	K	L	R	I	49	62	14	FALSE	FULL_TRP	0.107179754	0.030845964	0.969887245	1.636546782	3.109207242
YKL145W	RPT1	P33299	467	EVVELPLLSPER	R	E	R	F	223	234	12	FALSE	FULL_TRP	0.107179754	0.138608893	0.969887245	1.632341706	3.100157917
YKL145W	RPT1	P33299	467	LGEEHPLQVAR	R	L	R	C	91	101	11	FALSE	FULL_TRP	0.228637978	0.493578223	0.64085163	1.45866429	2.748537742
YKL145W	RPT1	P33299	467	LCPNSTGAELR	R	L	R	S	410	420	11	FALSE	FULL_TRP	0.146175405	0.06297267	0.835125696	1.553237263	2.934749293
YKL145W	RPT1	P33299	467	ELFEMAR	R	E	R	T	293	299	7	FALSE	FULL_TRP	0.170702489	0.266745872	0.767760147	1.317200285	2.491820739
YKL145W	RPT1	P33299	467	FDDGAGGDNEVQR	R	F	R	T	319	331	13	FALSE	FULL_TRP	0.356614859	0.033365013	0.447800566	1.355761023	2.559320851
YKL145W	RPT1	P33299	467	VIGSELVQK	R	V	K	Y	274	282	9	FALSE	FULL_TRP	0.414291601	0.14684335	0.382693871	1.892028019	3.711565989
YKL145W	RPT1	P33299	467	GLLLYGPPGTGK	K	G	K	T	245	256	12	FALSE	FULL_TRP	0.621325823	0.132395143	0.206680596	1.758534008	3.383541323
YKL150W	MCR1	P36060	302	GSNVVRPYTPVSDLSQK	K	G	K	G	99	115	17	FALSE	FULL_TRP	0.05533966	0.226053315	1.256963511	-0.771783625	0.585692926
YKL151C	NNR2	P36059	337	VILTPNVVEFK	R	V	K	R	177	187	11	FALSE	FULL_TRP	0.019301581	0.075321514	1.714407112	0.519645542	1.433602981
YKL152C	GPM1	P00950	247	SFDVPPPPIDASSPFSQKGDER	R	S	R	Y	116	137	22	FALSE	FULL_TRP	0.05888386	0.28702167	1.230003727	0.699890207	1.624381168
YKL152C	GPM1	P00950	247	SFDVPPPPIDASSPFSQKGDERYK	R	S	K	Y	116	139	24	FALSE	FULL_TRP	0.088342769	0.130213023	1.053828994	3.387307926	10.46360388
YKL152C	GPM1	P00950	247	ADRLWIPVNR	K	A	R	S	72	81	10	FALSE	FULL_TRP	0.204472186	1.217524401	0.689365761	2.739414879	6.677994381
YKL152C	GPM1	P00950	247	LLPYWQDVIAKDLLSGK	R	L	K	T	159	175	17	FALSE	FULL_TRP	0.161286589	0.655430863	0.792401742	8.462199181	352.6758997
YKL152C	GPM1	P00950	247	RSFDVPPPPIDASSPFSQK	R	R	K	G	115	133	19	FALSE	FULL_TRP	0.117277758	0.082367292	0.930784347	0.463795522	1.379165435
YKL152C	GPM1	P00950	247	LLPYWQDVIAK	R	L	K	D	159	169	11	FALSE	FULL_TRP	0.122922293	0.028730814	0.910369346	0.286890409	1.220007832
YKL152C	GPM1	P00950	247	EKKVYPDVLYTSK	K	E	K	L	45	57	13	FALSE	FULL_TRP	0.14923754	0.261211478	0.826121918	1.675099207	3.193413134
YKL152C	GPM1	P00950	247	SFDVPPPPIDASSPFSQK	R	S	K	G	116	133	18	FALSE	FULL_TRP	0.237904496	0.65359674	0.62359735	0.985499305	1.979998456
YKL152C	GPM1	P00950	247	GQQEAARAGELLKEK	K	G	K	K	32	46	15	FALSE	FULL_TRP	0.175230411	0.662262982	0.75639052	11.68997333	3303.943562
YKL152C	GPM1	P00950	247	KVYPDVLYTSK	K	K	K	L	47	57	11	FALSE	FULL_TRP	0.163244001	0.590527517	0.787162769	3.314612447	9.949420141
YKL152C	GPM1	P00950	247	RSFDVPPPPIDASSPFSQKGDER	R	R	R	Y	115	137	23	FALSE	FULL_TRP	0.17262116	0.173623061	0.76290597	0.533458572	1.447394879
YKL152C	GPM1	P00950	247	FGEEKFNTYRR	K	F	R	S	105	115	11	FALSE	FULL_TRP	0.152274614	0.259740368	0.817372492	0.786694864	1.725117781
YKL152C	GPM1	P00950	247	LWIPVNR	R	L	R	S	75	81	7	FALSE	FULL_TRP	0.196050978	0.028683608	0.707630986	0.193256055	1.143341242
YKL152C	GPM1	P00950	247	KFGEEKFNTYR	K	K	R	R	104	114	11	FALSE	FULL_TRP	0.196254076	0.160242344	0.707181314	0.499951757	1.414166272
YKL152C	GPM1	P00950	247	HLEGISDADIAK	K	H	K	L	192	203	12	FALSE	FULL_TRP	0.223948039	0.196294278	0.649852736	0.601669161	1.517471227
YKL152C	GPM1	P00950	247	VYPDVLYTSK	K	V	K	L	48	57	10	FALSE	FULL_TRP	0.229585673	0.290143813	0.639055217	0.98369031	1.977517292
YKL152C	GPM1	P00950	247	FGEEKFNTYR	K	F	R	R	105	114	10	FALSE	FULL_TRP	0.294513787	0.243570237	0.53089437	0.574853882	1.489526594
YKL152C	GPM1	P00950	247	NLFTGWVDVK	K	N	K	L	18	27	10	FALSE	FULL_TRP	0.295842414	0.419573756	0.528939562	1.225000666	2.337555577
YKL152C	GPM1	P00950	247	HGQSEWNEKNLFTGWVDVK	R	H	K	L	9	27	19	FALSE	FULL_TRP	1	0	0	0	1
YKL152C	GPM1	P00950	247	KVYPDVLYTSKLSR	K	K	R	A	47	60	14	FALSE	FULL_TRP	0.315839618	0.722965944	0.500533395	3.246887234	9.493152337
YKL152C	GPM1	P00950	247	YKYVDPNVLPETESLALVIDR	R	Y	R	L	138	158	21	FALSE	FULL_TRP	0.574069032	0.964447305	0.241035881	1.154926484	2.226729766
YKL152C	GPM1	P00950	247	YVDPNVLPETESLALVIDR	K	Y	R	L	140	158	19	FALSE	FULL_TRP	0.538268107	0.604331285	0.269001352	0.939447362	1.917793469
YKL152C	GPM1	P00950	247	TVMIAAHGNSLR	K	T	R	G	176	187	12	FALSE	FULL_TRP	0.713124416	0.813142757	0.146834694	0.900777069	1.86707136
YKL152C	GPM1	P00950	247	HYGDLQGK	R	H	K	D	89	96	8	FALSE	FULL_TRP	0.581131412	0.302911426	0.235725649	0.510121515	1.424170146
YKL152C	GPM1	P00950	247	AIQTANIALEKADRLWIPVNR	R	A	R	S	61	81	21	FALSE	FULL_TRP	0.585880313	0.822778198	0.232191095	-0.53471538	0.690294847
YKL152C	GPM1	P00950	247	HGQSEWNEK	R	H	K	N	9	17	9	FALSE	FULL_TRP	0.652717879	0.782514353	0.185274491	0.650634607	1.569858587
YKL152C	GPM1	P00950	247	AIQTANIALEK	R	A	K	A	61	71	11	FALSE	FULL_TRP	0.733444266	0.696216165	0.134632882	0.47601522	1.390896645
YKL156W	RPS27A	P35997	82	SYFLDVK	R	S	K	C	30	36	7	FALSE	FULL_TRP	0.01235109	0.058160167	1.90829473	-0.742989896	0.597499787
YKL156W	RPS27A	P35997	82	VLVQDLLHPTAASEAR	M	V	R	K	2	17	16	FALSE	FULL_TRP	0.716268309	0.615754737	0.144924264	-0.579646525	0.6691277
YKL157W	APE2	P32454	952	EAIPALIKPIVFNTVAR	K	E	R	V	774	790	17	FALSE	FULL_TRP	0.602022078	0.180940952	0.220387582	0.87074858	1.828611478
YKL157W	APE2	P32454	952	STWLFEPKETQDALDNFTK	K	S	K	Q	698	716	19	FALSE	FULL_TRP	0.602022078	0.086532096	0.220387582	1.909279393	3.75621435
YKL157W	APE2	P32454	952	VVDLLLDKDNSTLDR	R	V	R	I	372	386	15	FALSE	FULL_TRP	0.602022078	0.326739727	0.220387582	0.705146716	1.630310452
YKL157W	APE2	P32454	952	NGVDSSVVLSER	K	N	R	S	592	603	12	FALSE	FULL_TRP	0.602022078	0.03297756	0.220387582	1.845669451	3.594196912
YKL157W	APE2	P32454	952	SFVVWDQIINSISSMK	K	S	K	S	682	697	16	FALSE	FULL_TRP	0.602022078	0.092525521	0.220387582	1.938104362	3.832018065
YKL157W	APE2	P32454	952	VGFPVISVSEDGNGK	K	V	K	I	545	559	15	FALSE	FULL_TRP	0.602022078	0.282420449	0.220387582	1.985217745	3.959224144
YKL157W	APE2	P32454	952	KADEINQIFDAISYSK	K	K	K	G	469	484	16	FALSE	FULL_TRP	0.676230639	0.024469394	0.169905156	1.910530899	3.759474196
YKL157W	APE2	P32454	952	VGLVADVK	R	V	K	T	650	657	8	FALSE	FULL_TRP	0.798588074	0.122837709	0.09767718	1.604913408	3.041774931
YKL157W	APE2	P32454	952	FTGILNDNMAGFYR	K	F	R	A	195	208	14	FALSE	FULL_TRP	0.798588074	0.148230863	0.09767718	1.573367842	2.975986211
YKL157W	APE2	P32454	952	VGGAENYEKVYK	R	V	K	I	791	802	12	FALSE	FULL_TRP	0.879138523	0.099999269	0.055942689	1.535754342	2.899399923
YKL157W	APE2	P32454	952	TLAFFEK	K	T	K	T	332	338	7	FALSE	FULL_TRP	0.879138523	0.161260207	0.055942689	1.464112774	2.758937498
YKL157W	APE2	P32454	952	VTLFNTTPK	K	V	K	M	277	285	9	FALSE	FULL_TRP	0.904891453	0.302513997	0.043403514	1.487127891	2.803303392
YKL157W	APE2	P32454	952	STWLFEPK	K	S	K	E	698	705	8	FALSE	FULL_TRP	0.935004561	0.082731225	0.029186271	1.354866857	2.557735104
YKL160W	ELF1	P36053	145	FNCLFCNHEK	K	F	K	S	23	32	10	FALSE	FULL_TRP	0.209228726	0.025648386	0.679378689	-0.434158753	0.740125202
YKL173W	SNU114	P36048	1008	IINVGVIGPLHSGK	R	I	K	T	133	146	14	FALSE	FULL_TRP	0.009462607	0.069445597	2.023989203	-1.664755589	0.31539778
YKL179C	COY1	P34237	679	YADYETLK	K	Y	K	S	137	144	8	FALSE	FULL_TRP	0.018493607	0.051035702	1.732978386	-9.85085294	0.001082924
YKL180W	RPL17A	P05740	184	INKYESSPSHIELVVTEKEEAVAK	R	I	K	A	136	159	24	FALSE	FULL_TRP	0.018728018	0.015252352	1.727508193	-0.830309076	0.562408742
YKL180W	RPL17A	P05740	184	YLEQVLDHQR	K	Y	R	A	47	56	10	FALSE	FULL_TRP	0.013185953	0.133785716	1.87988847	-0.708966059	0.611758413
YKL180W	RPL17A	P05740	184	ETAQAINGWELTK	R	E	K	A	31	43	13	FALSE	FULL_TRP	0.409265636	0.1790043	0.38799472	-0.423685252	0.745517823
YKL180W	RPL17A	P05740	184	LYVSHIQVNQAPK	K	L	K	Q	112	124	13	FALSE	FULL_TRP	0.610546061	0.531056256	0.214281566	-1.236641287	0.424359451
YKL181W	PRS1	P32895	427	WIRENVEDYEDAVVVSKNPGGTK	K	W	K	R	154	176	23	FALSE	FULL_TRP	0.053079268	0.051035702	1.275075078	-10.14587951	0.000882645
YKL181W	PRS1	P32895	427	EQLITLVGNVR	R	E	R	G	307	317	11	FALSE	FULL_TRP	0.40497162	0.27852826	0.392575411	0.902527029	1.869337454
YKL181W	PRS1	P32895	427	LVTIDVSPIFAECIRR	K	L	R	D	395	410	16	FALSE	FULL_TRP	0.40497162	0.388535631	0.392575411	0.990399618	1.986735229
YKL181W	PRS1	P32895	427	LVTIDVSPIFAECIR	K	L	R	R	395	409	15	FALSE	FULL_TRP	0.519161298	0.472733077	0.28469769	1.103359541	2.148544326
YKL181W	PRS1	P32895	427	ITAVIPQFPYSK	K	I	K	Q	85	96	12	FALSE	FULL_TRP	0.74342601	0.412416456	0.128762248	1.273637702	2.417704127
YKL181W	PRS1	P32895	427	WIRENVEDYEDAVVVSK	K	W	K	N	154	170	17	FALSE	FULL_TRP	0.935455711	0.105576731	0.028976769	1.607501952	3.047237511
YKL182W	FAS1	P07149	2051	ALDTVTNVLNFIKLQK	R	A	K	I	1906	1921	16	FALSE	FULL_TRP	0.056293755	0.051035702	1.249539785	-8.717991398	0.002374778
YKL182W	FAS1	P07149	2051	SKEWFQLDDEDFDLLNK	R	S	K	T	1446	1462	17	FALSE	FULL_TRP	0.082673029	0.170016344	1.082636148	0.237697309	1.179109178
YKL182W	FAS1	P07149	2051	DIQIPVYDTFDGSDLR	K	D	R	V	454	469	16	FALSE	FULL_TRP	0.208995007	0.086360089	0.679864088	0.969733843	1.95847925
YKL182W	FAS1	P07149	2051	IVDCIIR	R	I	R	L	479	485	7	FALSE	FULL_TRP	0.097232966	0.080917815	1.012186465	0.659237613	1.579247855
YKL182W	FAS1	P07149	2051	MFVSNPIR	K	M	R	K	1164	1171	8	FALSE	FULL_TRP	0.195003529	0.033920007	0.709957528	1.096706012	2.138658322
YKL182W	FAS1	P07149	2051	LPVKWETTTQFK	R	L	K	A	486	497	12	FALSE	FULL_TRP	0.256504661	0.12455283	0.590904739	0.430010462	1.347243347
YKL182W	FAS1	P07149	2051	AIFPNTVDGDLLK	K	A	K	L	1337	1349	13	FALSE	FULL_TRP	0.206131566	0.10709374	0.685855496	0.691322908	1.614763529
YKL182W	FAS1	P07149	2051	TFTGDFLR	R	T	R	R	945	952	8	FALSE	FULL_TRP	0.253567129	0.042094271	0.595907047	1.093579576	2.134028696
YKL182W	FAS1	P07149	2051	EFDETIFNLPK	K	E	K	N	867	877	11	FALSE	FULL_TRP	0.260953371	0.159366384	0.583437089	0.642860872	1.561422401
YKL182W	FAS1	P07149	2051	KNPNWLEEYHPK	K	K	K	L	557	568	12	FALSE	FULL_TRP	0.32913068	0.149386267	0.482631633	0.797494037	1.738079458
YKL182W	FAS1	P07149	2051	IDIIELQK	K	I	K	S	1922	1929	8	FALSE	FULL_TRP	0.289981823	0.191313269	0.537629225	0.527756856	1.441685877
YKL182W	FAS1	P07149	2051	IFKEINEHSTSYTFR	K	I	R	S	1751	1765	15	FALSE	FULL_TRP	0.611502934	0.142653546	0.213601455	1.876297125	3.671315563
YKL182W	FAS1	P07149	2051	AHPNFPIALQWTGGR	K	A	R	G	722	736	15	FALSE	FULL_TRP	0.489391386	0.541377662	0.31034368	-0.675990512	0.625902345
YKL182W	FAS1	P07149	2051	LWIDEPFNLDFDPR	K	L	R	D	1269	1282	14	FALSE	FULL_TRP	0.354006994	0.370168615	0.450988157	0.269380971	1.205290553
YKL182W	FAS1	P07149	2051	STNSWFDVTWR	R	S	R	T	934	944	11	FALSE	FULL_TRP	0.362698892	0.165755209	0.440453771	0.76665384	1.701319196
YKL182W	FAS1	P07149	2051	NPNWLEEYHPK	K	N	K	L	558	568	11	FALSE	FULL_TRP	0.375166789	0.073429054	0.425775614	1.014566352	2.020295538
YKL182W	FAS1	P07149	2051	MFVSNPIRK	K	M	K	V	1164	1172	9	FALSE	FULL_TRP	0.381335218	0.114459075	0.418693084	0.93060266	1.906072057
YKL182W	FAS1	P07149	2051	LLGFTPGELR	K	L	R	S	255	264	10	FALSE	FULL_TRP	0.402127077	0.009568456	0.395636683	0.632887586	1.550665581
YKL182W	FAS1	P07149	2051	SIMDGIHDGHIK	K	S	K	K	1072	1083	12	FALSE	FULL_TRP	0.402127077	0.148908906	0.395636683	0.607171446	1.52326975
YKL182W	FAS1	P07149	2051	GFACIPLVGISVPFHSTYLMNGVKPFK	R	G	K	S	1963	1989	27	FALSE	FULL_TRP	0.62504254	0.682866747	0.204090424	-0.539606393	0.687958578
YKL182W	FAS1	P07149	2051	FLPVASPFHSHLLVPASDLINK	R	F	K	D	420	441	22	FALSE	FULL_TRP	0.422141997	0.394472313	0.37454144	0.412111008	1.330631423
YKL182W	FAS1	P07149	2051	SIMDGIHDGHIKK	K	S	K	L	1072	1084	13	FALSE	FULL_TRP	0.539488721	0.316010182	0.268017631	0.524091253	1.438027488
YKL182W	FAS1	P07149	2051	VIDEPIKSIMDGIHDGHIK	K	V	K	K	1065	1083	19	FALSE	FULL_TRP	0.422141997	0.086884235	0.37454144	1.601084915	3.033713646
YKL182W	FAS1	P07149	2051	LQKIDIIELQK	K	L	K	S	1919	1929	11	FALSE	FULL_TRP	0.427709841	0.304037685	0.368850757	0.635530626	1.553509029
YKL182W	FAS1	P07149	2051	GYTCQFVDMVLPNTALK	R	G	K	T	1607	1623	17	FALSE	FULL_TRP	0.553701114	0.333151914	0.256724603	0.119114401	1.086067974
YKL182W	FAS1	P07149	2051	YLGLKPGSIDAISQVINIAK	K	Y	K	A	702	721	20	FALSE	FULL_TRP	0.458540179	0.463815081	0.338622604	0.426069867	1.34356849
YKL182W	FAS1	P07149	2051	LLQENDTTLVK	K	L	K	T	108	118	11	FALSE	FULL_TRP	0.458540179	0.216229791	0.338622604	0.82865052	1.776023314
YKL182W	FAS1	P07149	2051	GNYTDFENTFQK	R	G	K	T	1414	1425	12	FALSE	FULL_TRP	0.470791077	0.255468121	0.327171777	0.777099225	1.713681768
YKL182W	FAS1	P07149	2051	TMLAPMDFAIVVGWR	R	T	R	A	1318	1332	15	FALSE	FULL_TRP	0.611724403	0.553173073	0.213444194	-0.013642472	0.990588328
YKL182W	FAS1	P07149	2051	IVDCIIRLPVKWETTTQFK	R	I	K	A	479	497	19	FALSE	FULL_TRP	0.478529587	0.147136355	0.320091205	0.984084782	1.978058072
YKL182W	FAS1	P07149	2051	VNLENPIPIAVLDSYTPSTNEPYAR	K	V	R	V	1531	1555	25	FALSE	FULL_TRP	0.478529587	0.140273	0.320091205	1.002089535	2.00289881
YKL182W	FAS1	P07149	2051	ALDTVTNVLNFIKLQKIDIIELQK	R	A	K	S	1906	1929	24	FALSE	FULL_TRP	0.478529587	0.613752607	0.320091205	0.230227957	1.173020281
YKL182W	FAS1	P07149	2051	ETVEIGIVDYEAGASHGNPVVDFLKR	K	E	R	N	1497	1522	26	FALSE	FULL_TRP	0.478529587	0.051845996	0.320091205	1.015818277	2.022049446
YKL182W	FAS1	P07149	2051	EWFQLDDEDFDLLNK	K	E	K	T	1448	1462	15	FALSE	FULL_TRP	0.597226801	0.133081666	0.223860711	0.937712077	1.915488119
YKL182W	FAS1	P07149	2051	ALAGSEINWR	K	A	R	H	1141	1150	10	FALSE	FULL_TRP	0.478529587	0.233730112	0.320091205	0.564482076	1.478856508
YKL182W	FAS1	P07149	2051	IVDCIIRLPVK	R	I	K	W	479	489	11	FALSE	FULL_TRP	0.492027685	0.128662332	0.30801046	0.899390322	1.865277556
YKL182W	FAS1	P07149	2051	FDYPPMPFDGFLFGSR	K	F	R	V	789	804	16	FALSE	FULL_TRP	0.660109886	0.43536348	0.180383763	0.654617065	1.574198058
YKL182W	FAS1	P07149	2051	FSAETLSELIR	K	F	R	T	190	200	11	FALSE	FULL_TRP	0.514306515	0.224536644	0.288777974	0.759592768	1.693012667
YKL182W	FAS1	P07149	2051	YIPNLTAKPFQVTK	K	Y	K	E	2010	2023	14	FALSE	FULL_TRP	0.523419072	0.714648293	0.281150457	0.186951767	1.13835597
YKL182W	FAS1	P07149	2051	VFNAYPAAR	K	V	R	E	983	991	9	FALSE	FULL_TRP	0.545638816	0.08060446	0.263094742	1.160639726	2.23556536
YKL182W	FAS1	P07149	2051	NKLVPTLEAK	K	N	K	R	878	887	10	FALSE	FULL_TRP	0.545638816	0.060890859	0.263094742	1.196871287	2.292419839
YKL182W	FAS1	P07149	2051	EVYDFTHAVGNNCEDFVSRPDR	K	E	R	T	1296	1317	22	FALSE	FULL_TRP	0.545638816	0.481972822	0.263094742	0.230331709	1.173104642
YKL182W	FAS1	P07149	2051	LVPTLEAK	K	L	K	R	880	887	8	FALSE	FULL_TRP	0.545638816	0.032657831	0.263094742	1.157488252	2.230687243
YKL182W	FAS1	P07149	2051	ETVEIGIVDYEAGASHGNPVVDFLK	K	E	K	R	1497	1521	25	FALSE	FULL_TRP	0.577102596	0.43759993	0.238746972	0.374417988	1.296316489
YKL182W	FAS1	P07149	2051	ALDTVTNVLNFIK	R	A	K	L	1906	1918	13	FALSE	FULL_TRP	0.657245945	0.323337939	0.182272084	0.915853292	1.886684635
YKL182W	FAS1	P07149	2051	EYFQDVYDLTGSEPIKEIIDNWEKYEQS	K	E	S	-	2024	2051	28	FALSE	FULL_TRP	0.676148659	0.3936237	0.169957809	0.937700689	1.915472999
YKL182W	FAS1	P07149	2051	TSIQHVGMINGR	K	T	R	K	1624	1635	12	FALSE	FULL_TRP	0.834763135	0.359932322	0.078436738	0.908615817	1.877243526
YKL182W	FAS1	P07149	2051	IVDVVGTLSR	K	I	R	N	1389	1398	10	FALSE	FULL_TRP	0.834763135	0.183829503	0.078436738	1.538781696	2.905490417
YKL182W	FAS1	P07149	2051	APSGLDQSRIPFSER	K	A	R	K	398	412	15	FALSE	FULL_TRP	0.834763135	0.401506973	0.078436738	0.998894884	1.99846857
YKL182W	FAS1	P07149	2051	VAASFSQEALQYVVER	R	V	R	V	1862	1877	16	FALSE	FULL_TRP	1	0	0	1.285487432	2.437643976
YKL182W	FAS1	P07149	2051	GMTMQVAVPR	R	G	R	D	1835	1844	10	FALSE	FULL_TRP	0.888598769	0.421104423	0.051294293	1.746657664	3.355802158
YKL182W	FAS1	P07149	2051	ALIENWAADSVSSR	R	A	R	V	1591	1604	14	FALSE	FULL_TRP	0.888598769	0.364474306	0.051294293	1.10272962	2.147606415
YKL182W	FAS1	P07149	2051	ATHILDFGPGGASGLGVLTHR	K	A	R	N	498	518	21	FALSE	FULL_TRP	0.888947502	0.630715489	0.051123886	0.870579787	1.828397545
YKL182W	FAS1	P07149	2051	NLVVSGPPQSLYGLNLTLR	K	N	R	K	376	394	19	FALSE	FULL_TRP	0.896945962	0.519592463	0.047233721	0.993292554	1.990723088
YKL182W	FAS1	P07149	2051	LVELMFIR	R	L	R	S	926	933	8	FALSE	FULL_TRP	0.896945962	0.238607691	0.047233721	1.555237067	2.93882014
YKL182W	FAS1	P07149	2051	TMDGKPVSLPLLYNFNPDNGFAPISEVMEDR	R	T	R	N	1228	1258	31	FALSE	FULL_TRP	0.908843645	0.394290753	0.041510825	0.632147623	1.549870443
YKL182W	FAS1	P07149	2051	SNYGMIAINPGR	R	S	R	V	1850	1861	12	FALSE	FULL_TRP	0.909265947	0.293279173	0.041309073	1.529961734	2.887781795
YKL182W	FAS1	P07149	2051	DSLWQSEHLEAVVDQDVQR	K	D	R	T	1032	1050	19	FALSE	FULL_TRP	0.923251461	0.184672093	0.034679996	1.154543678	2.226139001
YKL182W	FAS1	P07149	2051	TGWLVEIVNYNVENQQYVAAGDLR	R	T	R	A	1882	1905	24	FALSE	FULL_TRP	0.943851198	0.382557209	0.025096469	0.898654638	1.864326624
YKL182W	FAS1	P07149	2051	GYPIQFLTIGAGVPSLEVASEYIETLGLK	K	G	K	Y	673	701	29	FALSE	FULL_TRP	0.947385812	1.044313396	0.023473123	1.715492193	3.28408665
YKL182W	FAS1	P07149	2051	HASFLCSFITQDK	R	H	K	M	1151	1163	13	FALSE	FULL_TRP	0.947866889	0.709747526	0.023252647	0.974647939	1.96516158
YKL182W	FAS1	P07149	2051	DLATMTYEEVAKR	R	D	R	L	913	925	13	FALSE	FULL_TRP	0.947866889	0.772797666	0.023252647	0.99192272	1.988833799
YKL182W	FAS1	P07149	2051	GVMLWKEFDETIFNLPK	R	G	K	N	861	877	17	FALSE	FULL_TRP	0.947866889	0.244892721	0.023252647	1.375528917	2.594630172
YKL182W	FAS1	P07149	2051	VFKPSQGMVVEISNGNTSSK	K	V	K	T	1173	1192	20	FALSE	FULL_TRP	0.947866889	0.049027964	0.023252647	1.258088333	2.391786033
YKL182W	FAS1	P07149	2051	KVFKPSQGMVVEISNGNTSSK	R	K	K	T	1172	1192	21	FALSE	FULL_TRP	0.947866889	0.06166938	0.023252647	1.324565826	2.504575021
YKL182W	FAS1	P07149	2051	DVIKGKDFEITAK	R	D	K	E	1283	1295	13	FALSE	FULL_TRP	0.947866889	0.63449882	0.023252647	1.512436265	2.852914013
YKL182W	FAS1	P07149	2051	TVVTLSEPVQGELKPTVILK	K	T	K	L	1193	1212	20	FALSE	FULL_TRP	0.970153199	0.506704966	0.01315968	1.137884438	2.200580943
YKL182W	FAS1	P07149	2051	NGKPVMEVTSSFFYR	R	N	R	G	1399	1413	15	FALSE	FULL_TRP	0.970153199	0.742037857	0.01315968	1.09101389	2.130236916
YKL182W	FAS1	P07149	2051	LLKENIIQMEMIENR	K	L	R	T	1213	1227	15	FALSE	FULL_TRP	0.970153199	0.590973827	0.01315968	1.126921266	2.183921902
YKL182W	FAS1	P07149	2051	TMDGKPVSLPLLYNFNPDNGFAPISEVMEDRNQR	R	T	R	I	1228	1261	34	FALSE	FULL_TRP	0.981799729	0.421261113	0.007977092	1.061020451	2.086406763
YKL182W	FAS1	P07149	2051	EINEHSTSYTFR	K	E	R	S	1754	1765	12	FALSE	FULL_TRP	0.984231976	0.246918173	0.006902529	1.327482129	2.509642958
YKL182W	FAS1	P07149	2051	LNADFQKPWFATVNGQAR	R	L	R	D	895	912	18	FALSE	FULL_TRP	0.984930176	0.236548121	0.006594557	1.213490104	2.31897956
YKL182W	FAS1	P07149	2051	IRENYSAMIFETIVDGK	R	I	K	L	1729	1745	17	FALSE	FULL_TRP	0.994775552	0.770663748	0.002274897	1.390696202	2.622051827
YKL182W	FAS1	P07149	2051	SLSLEEVEGHLFEIIDEASKK	K	S	K	S	1930	1950	21	FALSE	FULL_TRP	0.994775552	0.48550625	0.002274897	1.34069891	2.53273987
YKL182W	FAS1	P07149	2051	SLSLEEVEGHLFEIIDEASK	K	S	K	K	1930	1949	20	FALSE	FULL_TRP	0.994775552	0.644372783	0.002274897	1.239213047	2.360697272
YKL182W	FAS1	P07149	2051	GLLSATQFTQPALTLMEK	K	G	K	A	1769	1786	18	FALSE	FULL_TRP	0.994775552	0.686903977	0.002274897	1.240606222	2.36297804
YKL182W	FAS1	P07149	2051	TCILHGPVAAQFTK	R	T	K	V	1051	1064	14	FALSE	FULL_TRP	0.998715452	0.261060692	0.000558231	1.280131848	2.42861171
YKL190W	CNB1	P25296	175	IVDGLLEDTNFDRDEIER	K	I	R	L	8	25	18	FALSE	FULL_TRP	0.499993477	0.092151904	0.301035662	-0.122530565	0.918575007
YKL190W	CNB1	P25296	175	TIVENDSDGDGRLSFEEFK	R	T	K	N	139	157	19	FALSE	FULL_TRP	0.499993477	0.561775008	0.301035662	-0.628990572	0.646628692
YKL193C	SDS22	P36047	338	LTSLDLSFNK	K	L	K	I	115	124	10	FALSE	FULL_TRP	0.729404418	0.422920426	0.137031611	0.424530752	1.342135891
YKL193C	SDS22	P36047	338	KIENLEELTNLEELYLSHNFITK	K	K	K	I	217	239	23	FALSE	FULL_TRP	0.735615102	0.039665546	0.133349363	0.49013131	1.40457271
YKL193C	SDS22	P36047	338	SLEDLNLYR	K	S	R	F	56	64	9	FALSE	FULL_TRP	0.974307093	0.055116223	0.011304136	-0.004368851	0.996976324
YKL196C	YKT6	P36015	200	ILDEYLVAHPKEEWADVTETNDALK	K	I	K	M	97	121	25	FALSE	FULL_TRP	0.441392931	0.087196174	0.355174626	0.583654924	1.498641102
YKL196C	YKT6	P36015	200	DLSQFGFFER	K	D	R	S	24	33	10	FALSE	FULL_TRP	0.701411706	0.501761464	0.154026991	0.412436807	1.330931948
YKL204W	EAP1	P36041	632	ESASHETPTDLRPVIPR	R	E	R	G	262	278	17	FALSE	FULL_TRP	0.001874254	0.098182894	2.727171521	-0.938473913	0.521784534
YKL204W	EAP1	P36041	632	GPSSITDFLNLK	R	G	K	R	279	290	12	FALSE	FULL_TRP	0.014078862	0.232333506	1.851432441	-1.046315014	0.484203357
YKL210W	UBA1	P22515	1024	GVLESISDSLSSKPHNFEDCIK	K	G	K	W	653	674	22	FALSE	FULL_TRP	0.65200911	0.067073305	0.185746336	0.846345509	1.797940788
YKL210W	UBA1	P22515	1024	SVIDHMIIPEFTPNANLK	K	S	K	I	760	777	18	FALSE	FULL_TRP	0.467110911	0.056263466	0.330579989	1.201094389	2.299140114
YKL210W	UBA1	P22515	1024	GNTQVIIPR	K	G	R	L	573	581	9	FALSE	FULL_TRP	0.467110911	0.110502414	0.330579989	1.382821806	2.607779352
YKL210W	UBA1	P22515	1024	HGLEDGNFVR	R	H	R	F	203	212	10	FALSE	FULL_TRP	0.603175299	0.115123769	0.219556452	0.758841337	1.692131088
YKL210W	UBA1	P22515	1024	TSNGEPFWSGAK	K	T	K	R	701	712	12	FALSE	FULL_TRP	0.603175299	0.157617835	0.219556452	1.316735854	2.491018703
YKL210W	UBA1	P22515	1024	GLGVEIAK	K	G	K	N	46	53	8	FALSE	FULL_TRP	0.603175299	0.074335977	0.219556452	1.154122649	2.22548943
YKL210W	UBA1	P22515	1024	KPLLESGTLGTK	R	K	K	G	561	572	12	FALSE	FULL_TRP	0.603175299	0.231764306	0.219556452	1.398223696	2.63576856
YKL210W	UBA1	P22515	1024	LNLPITQLVK	R	L	K	L	978	987	10	FALSE	FULL_TRP	0.603175299	0.262619898	0.219556452	0.709583481	1.635331914
YKL210W	UBA1	P22515	1024	SIPLCTLR	K	S	R	S	596	603	8	FALSE	FULL_TRP	0.603175299	0.164693744	0.219556452	1.259282832	2.393767164
YKL210W	UBA1	P22515	1024	IIPAIATTTSLVTGLVNLELYK	R	I	K	L	862	883	22	FALSE	FULL_TRP	0.603175299	0.557839893	0.219556452	2.03299563	4.092537482
YKL210W	UBA1	P22515	1024	GDIPGVVAFFGGLVAQEVLK	R	G	K	A	357	376	20	FALSE	FULL_TRP	0.603175299	0.70842226	0.219556452	2.251446342	4.761599704
YKL210W	UBA1	P22515	1024	MQTSNVLILGLK	K	M	K	G	34	45	12	FALSE	FULL_TRP	0.75479454	0.545499963	0.12217125	1.568613686	2.966195495
YKL210W	UBA1	P22515	1024	VFLVGSGAIGCEMLK	K	V	K	N	437	451	15	FALSE	FULL_TRP	0.75479454	0.260433308	0.12217125	1.194391073	2.288482204
YKL210W	UBA1	P22515	1024	LTESYSSSRDPPEK	R	L	K	S	582	595	14	FALSE	FULL_TRP	0.915143321	1.271253468	0.038510886	0.696366618	1.620418676
YKL211C	TRP3	P00937	484	KFIHELCE	K	K	E	-	477	484	8	FALSE	FULL_TRP	0.896762201	0.229901701	0.047322706	0.394882041	1.314835251
YKL211C	TRP3	P00937	484	FIHELCE	K	F	E	-	478	484	7	FALSE	FULL_TRP	0.896762201	0.216834941	0.047322706	0.113671295	1.081978098
YKL211C	TRP3	P00937	484	MLSQPLLK	K	M	K	E	369	376	8	FALSE	FULL_TRP	0.896762201	0.07417344	0.047322706	-0.05743316	0.960972359
YKL211C	TRP3	P00937	484	NVPQGIAVTR	K	N	R	Y	130	139	10	FALSE	FULL_TRP	0.917033881	0.178753076	0.037614619	-0.044555126	0.969588756
YKL211C	TRP3	P00937	484	LAGADTVLLIVK	R	L	K	M	357	368	12	FALSE	FULL_TRP	0.929548649	0.039617213	0.031727876	0.006159979	1.004278901
YKL213C	DOA1	P36037	715	TPAYDIVR	K	T	R	L	534	541	8	FALSE	FULL_TRP	0.492673221	0.128261535	0.307441043	-0.145680208	0.903953077
YKL215C	OXP1	P28273	1286	NYPDAPLEGIRR	K	N	R	L	43	54	12	FALSE	FULL_TRP	0.071157472	0.00570248	1.147779491	0.773526622	1.70944336
YKL215C	OXP1	P28273	1286	GIPLDISNVR	R	G	R	S	67	76	10	FALSE	FULL_TRP	0.162069376	0.110492546	0.790299041	0.401842242	1.321193926
YKL215C	OXP1	P28273	1286	KGGPLTITDANLFLGR	R	K	R	L	396	411	16	FALSE	FULL_TRP	0.203381168	0.219281849	0.691689262	0.706656326	1.632017272
YKL215C	OXP1	P28273	1286	EFGFSFDDKR	K	E	R	I	618	627	10	FALSE	FULL_TRP	0.20342322	0.250045332	0.691599476	1.166695359	2.244968744
YKL215C	OXP1	P28273	1286	GFKDSLLIGDQTRPDIFNLNIK	K	G	K	K	104	125	22	FALSE	FULL_TRP	0.269862476	0.143908602	0.568857499	0.999610367	1.999459927
YKL216W	URA1	P28272	314	ELKDIMEAK	K	E	K	G	291	299	9	FALSE	FULL_TRP	0.012633753	0.026297115	1.898467603	1.297385576	2.457830755
YKL216W	URA1	P28272	314	GYTSIDQFR	K	G	R	G	300	308	9	FALSE	FULL_TRP	0.056025414	0.083868891	1.251614922	1.192987204	2.286256393
YKL216W	URA1	P28272	314	NGFGGIGGEYVKPTALANVR	K	N	R	A	217	236	20	FALSE	FULL_TRP	0.246766338	0.381692424	0.607714084	0.929836203	1.905059692
YKL216W	URA1	P28272	314	KPLGVKLPPYFDFAHFDIMAK	K	K	K	I	162	182	21	FALSE	FULL_TRP	0.330492008	0.646582227	0.480839039	1.642921116	3.122975206
YKL216W	URA1	P28272	314	LPPYFDFAHFDIMAK	K	L	K	I	168	182	15	FALSE	FULL_TRP	0.419734958	0.506872736	0.377024859	0.942738672	1.922173645
YKL216W	URA1	P28272	314	ILNEFPLAYVNSINSIGNGLFIDVEKESVVVKPK	K	I	K	N	183	216	34	FALSE	FULL_TRP	0.47581864	0.768555398	0.322558548	1.137785225	2.200429614
YKL216W	URA1	P28272	314	ILNEFPLAYVNSINSIGNGLFIDVEK	K	I	K	E	183	208	26	FALSE	FULL_TRP	0.5322028	1.002317961	0.273922845	1.336986291	2.526230518
YKL216W	URA1	P28272	314	IQDSEFNGITELNLSCPNVPGKPQVAYDFDLTKETLEK	K	I	K	V	118	155	38	FALSE	FULL_TRP	0.571714681	0.33258437	0.242820655	0.275655008	1.210543572
YKL216W	URA1	P28272	314	VFAFFKKPLGVK	K	V	K	L	156	167	12	FALSE	FULL_TRP	0.585521824	0.636143743	0.232456913	0.538345886	1.452306429
YKR001C	VPS1	P21576	704	FYNFDEIRK	K	F	K	E	133	141	9	FALSE	FULL_TRP	0.003775283	0.110130581	2.423050461	1.610048254	3.052620517
YKR001C	VPS1	P21576	704	FFENHPSYSSK	K	F	K	A	300	310	11	FALSE	FULL_TRP	0.029108678	0.085715377	1.535977514	1.777408521	3.428098401
YKR001C	VPS1	P21576	704	VPVGDQPPDIER	K	V	R	Q	185	196	12	FALSE	FULL_TRP	0.029108678	0.131670169	1.535977514	0.072632725	1.051634025
YKR001C	VPS1	P21576	704	KLNSILLHHIR	K	K	R	Q	322	332	11	FALSE	FULL_TRP	0.064289007	0.324948286	1.191863283	1.621280195	3.076479107
YKR001C	VPS1	P21576	704	NGVDSLDPFDQIKDSDIR	K	N	R	T	411	428	18	FALSE	FULL_TRP	0.083500133	0.168113571	1.078312835	1.505322137	2.83888053
YKR001C	VPS1	P21576	704	DATIPTNEFVVDIIK	K	D	K	A	507	521	15	FALSE	FULL_TRP	0.089875256	0.250807795	1.046359862	1.341841439	2.534746445
YKR001C	VPS1	P21576	704	LVTLVFDELVR	R	L	R	M	466	476	11	FALSE	FULL_TRP	0.143486808	0.303073879	0.843188025	1.338976691	2.529718213
YKR001C	VPS1	P21576	704	TGKPLPTQPSSSKAPVMEEK	K	T	K	S	559	578	20	FALSE	FULL_TRP	0.164446829	0.183780044	0.783974497	1.952669635	3.870901603
YKR001C	VPS1	P21576	704	EIVKETDKVTGANSGISSVPINLR	K	E	R	I	142	165	24	FALSE	FULL_TRP	0.359742421	0.208100254	0.444008347	2.246357565	4.744833835
YKR001C	VPS1	P21576	704	EAISNQFIQFLK	R	E	K	D	495	506	12	FALSE	FULL_TRP	0.372036812	0.585761514	0.429414085	1.615859903	3.064942276
YKR002W	PAP1	P29468	568	ELDEIAPVPDAFVPIIK	K	E	K	I	129	145	17	FALSE	FULL_TRP	0.052144727	0.191563053	1.282789605	-1.520637383	0.348531901
YKR002W	PAP1	P29468	568	FSGISIDLICAR	K	F	R	L	148	159	12	FALSE	FULL_TRP	0.052144727	0.051035702	1.282789605	-10.14114951	0.000885543
YKR002W	PAP1	P29468	568	VTDEILELVPKPNVFR	R	V	R	I	193	208	16	FALSE	FULL_TRP	0.157412048	0.158662423	0.802962031	-0.537951135	0.688748351
YKR002W	PAP1	P29468	568	LGVHGPGSDIDTLVVVPK	R	L	K	H	92	109	18	FALSE	FULL_TRP	0.157412048	0.128519669	0.802962031	-0.560135365	0.678238523
YKR002W	PAP1	P29468	568	EDFFTVFDSLLR	R	E	R	E	114	125	12	FALSE	FULL_TRP	0.881768813	0.429996426	0.054645266	0.1652557	1.121364809
YKR003W	OSH6	Q02201	448	VDGVVIPK	R	V	K	S	175	182	8	FALSE	FULL_TRP	0.254318052	0.13262513	0.594622812	-0.452185354	0.730934809
YKR003W	OSH6	Q02201	448	SILQIAPILPGQQFTDKFFIPAFEK	R	S	K	I	406	430	25	FALSE	FULL_TRP	0.272039454	0.066498046	0.565368106	0.183219562	1.135414887
YKR003W	OSH6	Q02201	448	NHPVATEEKFQIEDHQR	R	N	R	Q	343	359	17	FALSE	FULL_TRP	0.602352872	0.060526273	0.220149014	0.112173225	1.080855173
YKR014C	YPT52	P36018	234	LVLLGDSSVGK	K	L	K	S	6	16	11	FALSE	FULL_TRP	0.216705006	0.161124403	0.664131057	-0.410939702	0.75213331
YKR018C	YKR018C	P36114	725	SLMIFDR	K	S	R	A	450	456	7	FALSE	FULL_TRP	0.099272244	0.070553276	1.003172162	-0.675079012	0.626297918
YKR018C	YKR018C	P36114	725	AAIDRVDHSL	K	A	L	-	716	725	10	FALSE	FULL_TRP	0.336429897	0.12660609	0.473105417	-0.235186461	0.849575189
YKR018C	YKR018C	P36114	725	LSGAHIGNSPAINR	R	L	R	L	238	251	14	FALSE	FULL_TRP	0.336429897	0.153294266	0.473105417	-0.354892989	0.78192764
YKR018C	YKR018C	P36114	725	ALFPNSALWLLNEAR	R	A	R	M	406	420	15	FALSE	FULL_TRP	0.975167181	0.543487792	0.010920923	-0.067485764	0.954299641
YKR020W	VPS51	P36116	164	LVQIHNKLLGK	R	L	K	E	103	113	11	FALSE	FULL_TRP	0.070667495	0.028911807	1.150780302	-0.932822759	0.523832415
YKR025W	RPC37	P36121	282	YIDDANVTR	K	Y	R	K	185	193	9	FALSE	FULL_TRP	0.056234195	0.085433731	1.249999519	-0.485531499	0.714233893
YKR026C	GCN3	P14741	305	GIPVTLIVDSAVGAVIDKVDK	K	G	K	V	173	193	21	FALSE	FULL_TRP	0.01794115	0.135659647	1.746149712	-0.765772137	0.58813851
YKR028W	SAP190	P36123	1033	VISTDKPDSPTGVIK	K	V	K	I	307	321	15	FALSE	FULL_TRP	0.105254301	0.290264796	0.977760148	-0.805670201	0.572096253
YKR038C	KAE1	P36132	386	VNLNTIPPKNGRDYYIALGLEGSANK	M	V	K	L	2	27	26	FALSE	FULL_TRP	0.013890969	0.168405689	1.857267464	12.30003034	5042.873581
YKR038C	KAE1	P36132	386	KAPHKENLVELPYTVK	K	K	K	G	218	233	16	FALSE	FULL_TRP	0.067843993	0.038868886	1.168488599	0.265804605	1.2023064
YKR042W	UTH1	P36135	365	TQWPSEQPSDGR	K	T	R	S	167	178	12	FALSE	FULL_TRP	0.041435243	0.096581063	1.382630113	-0.501302397	0.706468727
YKR043C	SHB17	P36136	271	VVVDDDLR	R	V	R	E	91	98	8	FALSE	FULL_TRP	0.313262976	0.122253994	0.50409093	1.861455415	3.633740552
YKR043C	SHB17	P36136	271	VVVDDDLREWEYGDYEGMLTR	R	V	R	E	91	111	21	FALSE	FULL_TRP	0.313262976	0.137938253	0.50409093	1.905338144	3.745966881
YKR043C	SHB17	P36136	271	SYDDDTVPYVK	K	S	K	L	207	217	11	FALSE	FULL_TRP	0.662487594	0.204788533	0.17882225	1.941032761	3.839804238
YKR043C	SHB17	P36136	271	DGCENGETTQQIGLR	R	D	R	L	133	147	15	FALSE	FULL_TRP	0.703678837	0.106333615	0.15262551	1.279149347	2.426958345
YKR043C	SHB17	P36136	271	ASDIMVFAHGHALR	R	A	R	Y	168	181	14	FALSE	FULL_TRP	0.730190506	0.565754975	0.136563818	2.038769395	4.108948918
YKR043C	SHB17	P36136	271	NNQFLNPDNITYIFTSPR	R	N	R	L	50	67	18	FALSE	FULL_TRP	0.966097148	0.644753423	0.0149792	1.448066711	2.728421831
YKR048C	NAP1	P25293	417	YKPIWEQR	K	Y	R	S	128	135	8	FALSE	FULL_TRP	0.000337896	0.051035702	3.471217069	-11.56282473	0.000330554
YKR048C	NAP1	P25293	417	LGSLVGQDSGYVGGLPK	R	L	K	N	74	90	17	FALSE	FULL_TRP	0.005355521	0.280172153	2.271198307	-0.169765589	0.888987113
YKR048C	NAP1	P25293	417	LLFRFDSSANPFFTNDILCK	K	L	K	T	231	250	20	FALSE	FULL_TRP	0.011309413	0.051035702	1.946559945	-6.877979434	0.008502015
YKR048C	NAP1	P25293	417	IISGQEQPKPEQIAK	R	I	K	G	138	152	15	FALSE	FULL_TRP	0.023239441	0.105344921	1.633774327	0.620888412	1.53782188
YKR048C	NAP1	P25293	417	SSMQIDNAPTPHNTPASVLNPSYLK	K	S	K	N	11	35	25	FALSE	FULL_TRP	0.055483641	0.054719976	1.255835044	1.061656033	2.087326136
YKR059W	TIF1	P10081	395	DAQIVVGTPGRVFDNIQR	R	D	R	R	139	156	18	FALSE	FULL_TRP	0.275372205	0.486358183	0.560079898	11.73765659	3414.968572
YKR059W	TIF1	P10081	395	DTIMKEFR	R	D	R	S	300	307	8	FALSE	FULL_TRP	0.275372205	0.038053432	0.560079898	1.712382601	3.277015737
YKR059W	TIF1	P10081	395	KDELTLEGIK	K	K	K	Q	226	235	10	FALSE	FULL_TRP	0.498915815	0.593795855	0.30197273	0.529912362	1.443841485
YKR059W	TIF1	P10081	395	FDDMELDENLLR	K	F	R	G	24	35	12	FALSE	FULL_TRP	0.362099297	0.147582906	0.441172318	1.686075032	3.217800831
YKR059W	TIF1	P10081	395	DELTLEGIK	K	D	K	Q	227	235	9	FALSE	FULL_TRP	0.557077478	0.148075393	0.254084399	1.583208027	2.996353891
YKR059W	TIF1	P10081	395	ILISTDLLAR	R	I	R	G	313	322	10	FALSE	FULL_TRP	0.569248687	0.084024154	0.244697962	1.352224754	2.553055241
YKR059W	TIF1	P10081	395	ELALQIQK	R	E	K	V	101	108	8	FALSE	FULL_TRP	0.569248687	0.337717847	0.244697962	0.827537332	1.774653457
YKR059W	TIF1	P10081	395	MFILDEADEMLSSGFK	K	M	K	E	166	181	16	FALSE	FULL_TRP	0.973499968	0.800226079	0.011664058	1.748073232	3.359096477
YKR059W	TIF1	P10081	395	GIDVQQVSLVINYDLPANKENYIHR	R	G	R	I	323	347	25	FALSE	FULL_TRP	0.849327449	0.465845527	0.07092484	1.612574849	3.057971262
YKR059W	TIF1	P10081	395	VFDNIQR	R	V	R	R	150	156	7	FALSE	FULL_TRP	0.960859716	0.50829699	0.017340014	1.456470219	2.744360904
YKR059W	TIF1	P10081	395	GIDVQQVSLVINYDLPANK	R	G	K	E	323	341	19	FALSE	FULL_TRP	1	0	0	1.228782226	2.343690761
YKR059W	TIF1	P10081	395	FYSTQIEELPSDIATLLN	K	F	N	-	378	395	18	FALSE	FULL_TRP	0.99521928	0.728381718	0.002081219	1.559702967	2.94793143
YKR059W	TIF1	P10081	395	APQALMLAPTR	K	A	R	E	90	100	11	FALSE	FULL_TRP	0.99521928	0.538041891	0.002081219	1.114777237	2.165615677
YKR059W	TIF1	P10081	395	DAQIVVGTPGR	R	D	R	V	139	149	11	FALSE	FULL_TRP	0.99521928	0.28236484	0.002081219	1.268673275	2.409398916
YKR059W	TIF1	P10081	395	LRNDKFTVSAIYSDLPQQER	K	L	R	D	280	299	20	FALSE	FULL_TRP	0.99521928	1.166440958	0.002081219	1.395483688	2.630767381
YKR059W	TIF1	P10081	395	VHACIGGTSFVEDAEGLR	K	V	R	D	121	138	18	FALSE	FULL_TRP	0.99521928	0.602687248	0.002081219	1.33573075	2.524032961
YKR059W	TIF1	P10081	395	IDTSVKAPQALMLAPTR	R	I	R	E	84	100	17	FALSE	FULL_TRP	0.99521928	0.48742904	0.002081219	1.162327115	2.238181628
YKR059W	TIF1	P10081	395	ILVKKDELTLEGIK	R	I	K	Q	222	235	14	FALSE	FULL_TRP	0.99521928	0.453455685	0.002081219	1.271389492	2.413939456
YKR059W	TIF1	P10081	395	TGTFSIAALQR	K	T	R	I	73	83	11	FALSE	FULL_TRP	0.99521928	0.751064019	0.002081219	1.181704179	2.268445783
YKR059W	TIF1	P10081	395	VHACIGGTSFVEDAEGLRDAQIVVGTPGR	K	V	R	V	121	149	29	FALSE	FULL_TRP	0.99521928	0.457789045	0.002081219	1.257083624	2.390120946
YKR062W	TFA2	P36145	328	KDDKVIELLK	K	K	K	K	155	164	10	FALSE	FULL_TRP	0.025018975	0.103428301	1.601730481	-0.556333591	0.680028167
YKR066C	CCP1	P00431	361	EFNDPSNAGLQNGFK	K	E	K	F	143	157	15	FALSE	FULL_TRP	0.370769271	0.184885072	0.430896266	-0.483574703	0.715203299
YKR066C	CCP1	P00431	361	LLENGITFPK	K	L	K	D	336	345	10	FALSE	FULL_TRP	0.709824423	0.090309952	0.148849062	0.126576542	1.091700064
YKR066C	CCP1	P00431	361	LREDDEYDNYIGYGPVLVR	K	L	R	L	97	115	19	FALSE	FULL_TRP	0.709824423	0.232406866	0.148849062	0.315158196	1.24414807
YKR066C	CCP1	P00431	361	DAPSPFIFK	K	D	K	T	346	354	9	FALSE	FULL_TRP	0.820876457	0.13119901	0.0857222	0.081103888	1.057827134
YKR068C	BET3	P36149	193	LIEDFLAR	R	L	R	T	67	74	8	FALSE	FULL_TRP	0.000876266	0.051035702	3.057364084	-12.93938539	0.000127308
YKR071C	DRE2	P36152	348	TGLLLIHPAVTTTPELVENTK	K	T	K	A	6	26	21	FALSE	FULL_TRP	0.118464193	0.168676641	0.926412901	-0.808384097	0.571021077
YKR072C	SIS2	P36024	562	EILLDHEDAK	K	E	K	G	30	39	10	FALSE	FULL_TRP	0.345383573	0.042099187	0.461698322	-0.496281746	0.708931556
YKR074W	AIM29	P36154	155	FKENPEEKW	R	F	W	-	147	155	9	FALSE	FULL_TRP	0.671486579	0.087090139	0.172962663	0.126583206	1.091705107
YKR074W	AIM29	P36154	155	DLFNDVLNK	K	D	K	I	64	72	9	FALSE	FULL_TRP	0.778988298	0.138197578	0.108469066	-0.120639823	0.919779646
YKR080W	MTD1	Q02046	320	FPTEYIK	K	F	K	E	260	266	7	FALSE	FULL_TRP	0.294278816	0.250932612	0.531241	0.548439476	1.46250289
YKR080W	MTD1	Q02046	320	SILPCTPLAIVK	K	S	K	I	146	157	12	FALSE	FULL_TRP	0.477590865	0.01811369	0.320943989	0.085677492	1.061185959
YKR081C	RPF2	P36160	344	IELVEIGPR	R	I	R	L	221	229	9	FALSE	FULL_TRP	0.001421127	0.075982869	2.847366976	-1.193233685	0.43732154
YKR081C	RPF2	P36160	344	IHTPSPDMVTEAHKKPK	R	I	K	Q	237	253	17	FALSE	FULL_TRP	0.137220413	0.354526655	0.862581279	-2.311429696	0.201460695
YKR084C	HBS1	P32769	611	ANFTIVDAPGHR	R	A	R	D	245	256	12	FALSE	FULL_TRP	0.446846537	0.280464418	0.349841603	0.51675789	1.430736397
YKR095W	MLP1	Q02455	1875	SNKRPIDEVGELK	K	S	K	N	1828	1840	13	FALSE	FULL_TRP	0.163367719	0.154440981	0.786833754	1.076054804	2.108262932
YKR095W	MLP1	Q02455	1875	SVNNVQNPLLGLPR	K	S	R	K	1682	1695	14	FALSE	FULL_TRP	0.163367719	0.214459551	0.786833754	-0.700383768	0.615408481
YKR095W	MLP1	Q02455	1875	DVPHSSHISDDERDKLR	K	D	R	A	1605	1621	17	FALSE	FULL_TRP	0.575993822	0.28358568	0.239582175	0.277828959	1.212369076
YKR095W	MLP1	Q02455	1875	LVDLLESQLNAVKEELNSIR	R	L	R	E	302	321	20	FALSE	FULL_TRP	0.575993822	0.556568317	0.239582175	-0.671589013	0.627814819
YFL048C	EMP47	P43555	445	VTYDLEDDNLLK	R	V	K	V	194	205	12	FALSE	FULL_TRP	0.002641032	0.051035702	2.578226406	-10.57417611	0.000655927
YFL045C	SEC53	P07283	254	NEFERYDKEHQIR	R	N	R	A	149	161	13	FALSE	FULL_TRP	0.229510216	0.201162606	0.639197978	2.052819787	4.149161425
YFL045C	SEC53	P07283	254	LTVSEEVR	R	L	R	K	29	36	8	FALSE	FULL_TRP	0.210961915	0.287579934	0.675795941	1.696822692	3.241862028
YFL045C	SEC53	P07283	254	LTVSEEVRK	R	L	K	T	29	37	9	FALSE	FULL_TRP	0.210961915	0.586601629	0.675795941	1.119771603	2.173125665
YFL045C	SEC53	P07283	254	NKCCIGFVGGSDLSK	R	N	K	Q	44	58	15	FALSE	FULL_TRP	0.220950321	0.25880959	0.655705363	1.604282361	3.040444724
YFL045C	SEC53	P07283	254	YLSEIDLPK	R	Y	K	R	113	121	9	FALSE	FULL_TRP	0.210961915	0.315563158	0.675795941	1.611699703	3.056116844
YFL045C	SEC53	P07283	254	GTFLEFR	R	G	R	N	124	130	7	FALSE	FULL_TRP	0.225943462	0.183626982	0.64600022	1.948015818	3.858435042
YFL045C	SEC53	P07283	254	LAVFILR	K	L	R	Y	106	112	7	FALSE	FULL_TRP	0.225943462	0.376279088	0.64600022	1.61780516	3.069077676
YFL045C	SEC53	P07283	254	EKPETLVLFDVDGTLTPAR	K	E	R	L	10	28	19	FALSE	FULL_TRP	0.225943462	0.588666199	0.64600022	0.493919279	1.40826543
YFL045C	SEC53	P07283	254	CCIGFVGGSDLSK	K	C	K	Q	46	58	13	FALSE	FULL_TRP	0.329179546	0.124641438	0.482567158	1.888863138	3.703432745
YFL045C	SEC53	P07283	254	TIGHSVQSPDDTVK	R	T	K	I	233	246	14	FALSE	FULL_TRP	0.787778027	0.474680583	0.103596137	2.025921659	4.072519647
YFL045C	SEC53	P07283	254	YLSEIDLPKR	R	Y	R	R	113	122	10	FALSE	FULL_TRP	0.47560421	0.206693425	0.32275431	2.069438797	4.19723371
YFL039C	ACT1	P60010	375	IDLAGRDLTDYLMK	R	I	K	I	178	191	14	FALSE	FULL_TRP	0.084380359	0.11106788	1.073758629	1.096176315	2.137873241
YFL039C	ACT1	P60010	375	DLTDYLMK	R	D	K	I	184	191	8	FALSE	FULL_TRP	0.274071631	0.168580054	0.562135915	1.45479872	2.741183143
YFL039C	ACT1	P60010	375	VAPEEHPVLLTEAPMNPK	R	V	K	S	96	113	18	FALSE	FULL_TRP	0.191527216	0.377695805	0.717769503	0.999093235	1.998743352
YFL039C	ACT1	P60010	375	AVFPSIVGRPR	R	A	R	H	29	39	11	FALSE	FULL_TRP	0.204650531	0.117963308	0.688987124	1.623485028	3.081184405
YFL039C	ACT1	P60010	375	SYELPDGQVITIGNER	K	S	R	F	239	254	16	FALSE	FULL_TRP	1	0	0	1.888193346	3.701713772
YFL039C	ACT1	P60010	375	AVFPSIVGR	R	A	R	P	29	37	9	FALSE	FULL_TRP	0.280307128	0.250879382	0.552365859	1.374153222	2.592157217
YFL039C	ACT1	P60010	375	TTGIVLDSGDGVTHVVPIYAGFSLPHAILR	R	T	R	I	148	177	30	FALSE	FULL_TRP	0.474946531	0.48377605	0.32335528	0.985383589	1.97983965
YFL039C	ACT1	P60010	375	IWHHTFYNELR	K	I	R	V	85	95	11	FALSE	FULL_TRP	0.429902149	0.409504731	0.366630384	1.004275836	2.00593636
YFL039C	ACT1	P60010	375	FRAPEALFHPSVLGLESAGIDQTTYNSIMK	R	F	K	C	255	284	30	FALSE	FULL_TRP	0.485874553	0.679654375	0.313475845	0.541174313	1.455156491
YFL039C	ACT1	P60010	375	KELYGNIVMSGGTTMFPGIAER	R	K	R	M	291	312	22	FALSE	FULL_TRP	0.595531689	0.058146609	0.225095124	0.119984785	1.086723402
YFL039C	ACT1	P60010	375	YSVWIGGSILASLTTFQQMWISKQEYDESGPSIVHHK	K	Y	K	C	337	373	37	FALSE	FULL_TRP	0.916070412	0.940945504	0.038071144	2.162594059	4.477191598
YFL038C	YPT1	P01123	206	LQIWDTAGQER	K	L	R	F	59	69	11	FALSE	FULL_TRP	0.034220299	0.320234284	1.465716204	-1.594105411	0.331227552
YFL038C	YPT1	P01123	206	LLLIGNSGVGK	K	L	K	S	11	21	11	FALSE	FULL_TRP	0.034220299	0.181364652	1.465716204	-0.914329051	0.530590573
YFL038C	YPT1	P01123	206	MNSEYDYLFK	-	M	K	L	1	10	10	FALSE	FULL_TRP	0.056449427	0.159658013	1.248340463	-0.850618155	0.554547077
YFL038C	YPT1	P01123	206	ESMSQQNLNETTQK	K	E	K	K	171	184	14	FALSE	FULL_TRP	0.185637785	0.251576212	0.731333621	-0.779870313	0.582419146
YFL037W	TUB2	P02557	457	SINVDLEPGTIDAVR	R	S	R	N	63	77	15	FALSE	FULL_TRP	0.007510047	0.097245699	2.124357336	1.63552599	3.107008072
YFL037W	TUB2	P02557	457	GHYTEGAELVDSVMDVIRR	K	G	R	E	104	122	19	FALSE	FULL_TRP	0.001872489	0.176873338	2.727580721	1.553608635	2.935504839
YFL037W	TUB2	P02557	457	LAVNLVPFPR	K	L	R	L	253	262	10	FALSE	FULL_TRP	0.012299447	0.357124638	1.910114406	1.08199709	2.116964519
YFL037W	TUB2	P02557	457	KLAVNLVPFPR	R	K	R	L	252	262	11	FALSE	FULL_TRP	0.016013987	0.406032171	1.79550053	1.229217513	2.344398002
YFL037W	TUB2	P02557	457	YPGQLNSDLR	R	Y	R	K	242	251	10	FALSE	FULL_TRP	0.016013987	0.115084363	1.79550053	2.224189703	4.672483932
YFL034W	MIL1	P43564	1073	KVEFSFPDDI	K	K	I	-	1064	1073	10	FALSE	FULL_TRP	0.743511863	0.262034039	0.128712098	0.23111805	1.173744217
YFL033C	RIM15	P43565	1770	LGAIDIVQLLK	K	L	K	Q	1692	1702	11	FALSE	FULL_TRP	0.00316952	0.067209896	2.499006465	-0.796216304	0.575857476
YFL028C	CAF16	P43569	289	FKESSDPSVVDINLQIPWNTR	K	F	R	S	16	36	21	FALSE	FULL_TRP	0.048753801	0.088267832	1.311991515	0.949880712	1.931712929
YFL028C	CAF16	P43569	289	VSQFAIEVR	M	V	R	N	2	10	9	FALSE	FULL_TRP	0.081029414	0.085384356	1.0913573	1.359017855	2.565104951
YFL028C	CAF16	P43569	289	ILDIDVR	R	I	R	W	137	143	7	FALSE	FULL_TRP	0.730430339	0.189089824	0.136421196	-0.143794983	0.90513508
YFL022C	FRS2	P15625	503	FGSIGYR	R	F	R	Y	309	315	7	FALSE	FULL_TRP	0.098261688	0.023231478	1.007615782	1.394297243	2.628604777
YFL022C	FRS2	P15625	503	FMEEFFER	K	F	R	M	392	399	8	FALSE	FULL_TRP	0.291631758	0.273987465	0.535165183	0.287099712	1.22018484
YFL022C	FRS2	P15625	503	VSLDFIETNPAARLDEDLYE	K	V	E	-	484	503	20	FALSE	FULL_TRP	0.781705314	0.287982061	0.106956936	1.383140691	2.608355825
YFL022C	FRS2	P15625	503	ELLGHKVSLDFIETNPAARLDEDLYE	R	E	E	-	478	503	26	FALSE	FULL_TRP	0.42196475	0.339642413	0.374723828	3.248563475	9.504188663
YFL022C	FRS2	P15625	503	SDFQLEILK	M	S	K	K	2	10	9	FALSE	FULL_TRP	0.47882766	0.085856358	0.31982077	0.96233212	1.948457036
YFL022C	FRS2	P15625	503	VSLDFIETNPAAR	K	V	R	L	484	496	13	FALSE	FULL_TRP	0.553668406	0.169091374	0.256750258	0.838347552	1.78800101
YFL022C	FRS2	P15625	503	DLQDTFYIKDPLTADLPDDKTYMDNIK	R	D	K	A	275	301	27	FALSE	FULL_TRP	0.553668406	0.093210064	0.256750258	0.981424799	1.97441437
YFL022C	FRS2	P15625	503	NASNELELSAK	K	N	K	L	115	125	11	FALSE	FULL_TRP	0.553668406	0.109789773	0.256750258	0.886940244	1.849249959
YFL022C	FRS2	P15625	503	ELLGHKVSLDFIETNPAAR	R	E	R	L	478	496	19	FALSE	FULL_TRP	0.754100492	0.342483863	0.122570776	1.559698101	2.947921486
YFL022C	FRS2	P15625	503	LIQELGQLQIKDVMSK	K	L	K	L	78	93	16	FALSE	FULL_TRP	0.797481047	0.431370124	0.09827963	1.583017104	2.995957387
YFL022C	FRS2	P15625	503	AHNKLEFSKVDTVTYDLTK	K	A	K	E	42	60	19	FALSE	FULL_TRP	0.997513078	0.245469408	0.001081402	1.120563999	2.174319575
YFL022C	FRS2	P15625	503	LIQELGQLQIK	K	L	K	D	78	88	11	FALSE	FULL_TRP	0.988148369	0.327684115	0.005177842	1.128572169	2.186422435
YFL022C	FRS2	P15625	503	WVEIGNSGMFRPEMLESMGLPK	K	W	K	D	431	452	22	FALSE	FULL_TRP	0.988148369	0.627038408	0.005177842	1.245758786	2.371432469
YFL018C	LPD1	P09624	499	LVIDDQFNSKFPHIK	R	L	K	V	328	342	15	FALSE	FULL_TRP	0.005785308	0.057756914	2.237673551	-0.47522538	0.719354402
YFL018C	LPD1	P09624	499	VTPVDGLEGTVKEDHILDVK	R	V	K	N	149	168	20	FALSE	FULL_TRP	0.017210994	0.033079766	1.764194043	-0.352450741	0.783252437
YFL018C	LPD1	P09624	499	TNKQENLEAEVLLVAVGR	K	T	R	R	289	306	18	FALSE	FULL_TRP	0.079746247	0.123409828	1.098289745	1.052508612	2.074133294
YFL018C	LPD1	P09624	499	RPYIAGLGAEK	R	R	K	I	307	317	11	FALSE	FULL_TRP	0.091318009	0.167297576	1.039443565	1.151775987	2.221872431
YFL018C	LPD1	P09624	499	VCHAHPTLSEAFK	R	V	K	E	474	486	13	FALSE	FULL_TRP	0.089281319	0.006561442	1.049239404	1.396971654	2.633482101
YFL018C	LPD1	P09624	499	RNDDKNVVEIVVEDTK	K	R	K	T	273	288	16	FALSE	FULL_TRP	0.089281319	0.033741868	1.049239404	-0.370042582	0.773759658
YFL018C	LPD1	P09624	499	RLTIIGGGIIGLEMGSVYSR	K	R	R	L	206	225	20	FALSE	FULL_TRP	0.118337625	0.379789123	0.926877153	9.732292378	850.5736651
YFL018C	LPD1	P09624	499	VTPVDGLEGTVK	R	V	K	E	149	160	12	FALSE	FULL_TRP	0.145311699	0.169838724	0.83769942	-1.401356534	0.378573011
YFL018C	LPD1	P09624	499	AAQLGFNTACVEKR	K	A	R	G	45	58	14	FALSE	FULL_TRP	0.179064868	0.300801319	0.746989612	2.222421867	4.666761916
YFL018C	LPD1	P09624	499	GRLVIDDQFNSKFPHIK	R	G	K	V	326	342	17	FALSE	FULL_TRP	0.204417024	0.335680611	0.689482939	-0.775588791	0.584150173
YFL018C	LPD1	P09624	499	GIDVNGDIK	R	G	K	I	94	102	9	FALSE	FULL_TRP	0.392237735	0.065492382	0.406450628	1.353308176	2.554973231
YFL018C	LPD1	P09624	499	IGKFPFAANSR	K	I	R	A	409	419	11	FALSE	FULL_TRP	0.702527896	0.18087997	0.153336426	0.284376138	1.217883503
YFL018C	LPD1	P09624	499	LGGTCLNVGCIPSK	K	L	K	A	61	74	14	FALSE	FULL_TRP	0.396150071	0.077244887	0.402140262	-0.133045587	0.91190435
YFL018C	LPD1	P09624	499	VTYYKGNGSFEDETK	K	V	K	I	132	146	15	FALSE	FULL_TRP	0.651177085	0.067749631	0.18630089	0.140972744	1.102648331
YFL018C	LPD1	P09624	499	INVANFQK	K	I	K	A	103	110	8	FALSE	FULL_TRP	0.810109514	0.399010259	0.091456267	0.520400373	1.434353251
YFL018C	LPD1	P09624	499	SHDVVIIGGGPAGYVAAIK	K	S	K	A	26	44	19	FALSE	FULL_TRP	0.856790431	0.177026027	0.067125392	0.373357118	1.295363607
YFL018C	LPD1	P09624	499	NKVTYYKGNGSFEDETK	K	N	K	I	130	146	17	FALSE	FULL_TRP	0.856790431	0.043034744	0.067125392	0.164705878	1.120937529
YFL018C	LPD1	P09624	499	QLTGGIELLFKK	K	Q	K	N	118	129	12	FALSE	FULL_TRP	0.97908837	0.057191083	0.009178108	0.011375376	1.007915977
YFL017C	GNA1	P43577	159	VLTTVGTITPESFSK	K	V	K	L	26	40	15	FALSE	FULL_TRP	0.067504717	0.158119373	1.170665877	1.341120662	2.53348039
YFL017C	GNA1	P43577	159	IMQYNPMVIVDKR	K	I	R	T	59	71	13	FALSE	FULL_TRP	0.097655082	0.114264902	1.010305152	0.709807908	1.635586328
YFL017C	GNA1	P43577	159	IIHELGLCGHIEDIAVNSK	K	I	K	Y	87	105	19	FALSE	FULL_TRP	0.914017574	0.228404385	0.039045454	-0.536879756	0.689260022
YFL017C	GNA1	P43577	159	IILDCDEK	K	I	K	N	131	138	8	FALSE	FULL_TRP	0.914017574	0.21726651	0.039045454	0.074553058	1.053034759
YFL017C	GNA1	P43577	159	LLIDQLVTIGFDYGCYK	K	L	K	I	114	130	17	FALSE	FULL_TRP	1	0	0	0	1
YFL010C	WWM1	P43582	211	SNPPQVPSGWK	K	S	K	A	6	16	11	FALSE	FULL_TRP	0.665535506	0.173440315	0.17682877	0.092403187	1.066144648
YFL009W	CDC4	P07834	779	DLITSLPFEISLK	R	D	K	I	273	285	13	FALSE	FULL_TRP	0.001238862	0.051035702	2.906977146	-8.701283916	0.00240244
YFL007W	BLM10	P43583	2143	APDVGKLFDELVFDHPYDQVR	R	A	R	Q	1778	1798	21	FALSE	FULL_TRP	0.034153956	0.163868913	1.466558987	-1.74430412	0.298477871
YFL007W	BLM10	P43583	2143	LVSLDDDRTNFTELLQK	R	L	K	Q	290	306	17	FALSE	FULL_TRP	0.085585469	0.460842635	1.067599963	-2.015581183	0.247314514
YFL007W	BLM10	P43583	2143	DTFIENFLAK	R	D	K	C	1697	1706	10	FALSE	FULL_TRP	0.107022996	0.421511219	0.970522897	-1.094248061	0.468380182
YFL007W	BLM10	P43583	2143	IISLSDYEYDITR	K	I	R	A	1513	1525	13	FALSE	FULL_TRP	0.124393943	0.226225242	0.905200767	0.96915516	1.957693837
YFL007W	BLM10	P43583	2143	TANNDDDIKSPIPITNK	M	T	K	T	2	18	17	FALSE	FULL_TRP	0.699565494	0.682764073	0.15517162	-0.443107887	0.735548365
YFL005W	SEC4	P07560	215	IDSNKLVGVGNGK	K	I	K	E	184	196	13	FALSE	FULL_TRP	0.025741373	0.094141001	1.5893683	-1.262039084	0.416954226
YFL005W	SEC4	P07560	215	ILLIGDSGVGK	K	I	K	S	23	33	11	FALSE	FULL_TRP	0.13254867	0.233483163	0.877624626	-2.223141768	0.214174442
YFL005W	SEC4	P07560	215	FVEDKFNPSFITTIGIDFK	R	F	K	I	40	58	19	FALSE	FULL_TRP	0.220387458	0.307737453	0.656813124	-0.462664948	0.725644608
YFL004W	VTC2	P43585	828	TAFQIPGDDKIR	R	T	R	V	407	418	12	FALSE	FULL_TRP	0.006344107	0.051035702	2.197629468	-11.76522538	0.000287286
YFL004W	VTC2	P43585	828	LANEVYPPWK	K	L	K	G	7	16	10	FALSE	FULL_TRP	0.006344107	0.051035702	2.197629468	-11.74827374	0.000290681
YFL004W	VTC2	P43585	828	LKELPSHSEEYSPLLYR	R	L	R	I	150	166	17	FALSE	FULL_TRP	0.033287542	0.051035702	1.477718267	-11.27245466	0.000404253
YFL004W	VTC2	P43585	828	ISFLYNILR	R	I	R	S	167	175	9	FALSE	FULL_TRP	0.033287542	0.051035702	1.477718267	-10.00193089	0.000975256
YFL004W	VTC2	P43585	828	VLEELLSESTELDNFKR	R	V	R	L	103	119	17	FALSE	FULL_TRP	0.033287542	0.051035702	1.477718267	-10.79969062	0.000561008
YFR004W	RPN11	P43588	306	AVAVVVDPIQSVK	R	A	K	G	136	148	13	FALSE	FULL_TRP	0.300728876	0.069112143	0.521824869	-0.321920681	0.800004111
YFR004W	RPN11	P43588	306	VVIDAFR	K	V	R	L	151	157	7	FALSE	FULL_TRP	0.972288409	0.259710731	0.012204892	-0.176086854	0.885100477
YFR004W	RPN11	P43588	306	LIDTGALINNLEPR	R	L	R	Q	158	171	14	FALSE	FULL_TRP	0.972288409	0.329618074	0.012204892	-0.216847448	0.86044361
YFR004W	RPN11	P43588	306	RIEEEKELTEEELK	K	R	K	T	254	267	14	FALSE	FULL_TRP	0.972288409	0.121960773	0.012204892	0.044754751	1.031507815
YFR004W	RPN11	P43588	306	IEEEKELTEEELK	R	I	K	T	255	267	13	FALSE	FULL_TRP	0.972288409	0.30573451	0.012204892	-0.077325904	0.947812831
YFR004W	RPN11	P43588	306	MYDYEEKEESNLAATK	K	M	K	S	227	242	16	FALSE	FULL_TRP	0.972288409	0.168126132	0.012204892	0.013679013	1.009526661
YFR006W	YFR006W	P43590	535	DGYENLTGITSDPDEIEKIVQK	K	D	K	G	501	522	22	FALSE	FULL_TRP	0.036511981	0.08720437	1.437564602	1.279998456	2.428387169
YFR006W	YFR006W	P43590	535	HSILIDAGAEWR	K	H	R	Q	311	322	12	FALSE	FULL_TRP	0.048063644	0.187079662	1.318183304	2.052150401	4.147236732
YFR006W	YFR006W	P43590	535	DLLLNRNPK	K	D	K	L	83	91	9	FALSE	FULL_TRP	0.050786907	0.126446139	1.294248236	1.532820834	2.893510409
YFR006W	YFR006W	P43590	535	AIKDWYEIESIR	R	A	R	K	230	241	12	FALSE	FULL_TRP	0.057513772	0.168729882	1.240228146	1.230953494	2.347220691
YFR006W	YFR006W	P43590	535	EFSEDEIFK	K	E	K	R	390	398	9	FALSE	FULL_TRP	0.084407354	0.307584232	1.073619712	2.412734625	5.324826894
YFR006W	YFR006W	P43590	535	YMYVGGVR	R	Y	R	I	484	491	8	FALSE	FULL_TRP	0.207068234	0.160404131	0.683886521	0.590673997	1.505950131
YFR006W	YFR006W	P43590	535	IEDDILVTK	R	I	K	D	492	500	9	FALSE	FULL_TRP	0.38532568	0.160486026	0.414172047	0.412152287	1.330669495
YFR006W	YFR006W	P43590	535	AIKDWYEIESIRK	R	A	K	A	230	242	13	FALSE	FULL_TRP	0.584483153	0.108326099	0.233228003	0.572479076	1.487076716
YFR006W	YFR006W	P43590	535	SLGYDPICCSGPACGTLHYVK	R	S	K	N	282	302	21	FALSE	FULL_TRP	0.584483153	0.257224161	0.233228003	0.393401023	1.313486181
YFR009W	GCN20	P43535	752	ELSESILK	K	E	K	Q	68	75	8	FALSE	FULL_TRP	0.002006493	0.051035702	2.697562254	-11.25121807	0.000410247
YFR009W	GCN20	P43535	752	YGLVGQNGIGK	R	Y	K	S	228	238	11	FALSE	FULL_TRP	0.002422522	0.051035702	2.615732251	-12.90680057	0.000130216
YFR009W	GCN20	P43535	752	QVDLSTEVQFVSDLLIDAGASK	K	Q	K	A	42	63	22	FALSE	FULL_TRP	0.905911826	0.242133134	0.042914071	1.620043804	3.073843692
YFR010W	UBP6	P43593	499	SKAEELTQVPSAR	K	S	R	Q	32	44	13	FALSE	FULL_TRP	0.119965084	0.056575659	0.920945136	-0.318375778	0.80197225
YFR010W	UBP6	P43593	499	SVLPIVLLNTLR	K	S	R	K	178	189	12	FALSE	FULL_TRP	0.999389984	0.513111427	0.000265007	0.140570204	1.102340714
YFR010W	UBP6	P43593	499	SGETFEFNIR	M	S	R	H	2	11	10	FALSE	FULL_TRP	0.999389984	0.043271328	0.000265007	-0.000164221	0.999886177
YFR015C	GSY1	P23337	708	VIFHPEFLNANNPILGLDYDEFVR	K	V	R	G	474	497	24	FALSE	FULL_TRP	0.02467932	0.051035702	1.607666819	-8.026358479	0.00383553
YFR025C	HIS2	P38635	335	LFLPNDMLVNQK	K	L	K	S	186	197	12	FALSE	FULL_TRP	0.049413611	0.177166027	1.306153406	0.873527707	1.832137407
YFR028C	CDC14	Q00684	551	ISLKPSEAIGGLYPLISLEEYR	R	I	R	L	345	366	22	FALSE	FULL_TRP	0.008428332	0.051035702	2.074258366	-8.63658395	0.002512634
YFR028C	CDC14	Q00684	551	KGQNGSNTIEDINNNRNPTSHANR	R	K	R	K	435	458	24	FALSE	FULL_TRP	0.008428332	0.333492954	2.074258366	-3.67020591	0.078552124
YFR030W	MET10	P39692	1035	VIAPDAAFDDVLDKFNELTGLR	K	V	R	L	216	237	22	FALSE	FULL_TRP	0.111495481	0.112137592	0.952742734	-0.448204013	0.732954723
YFR030W	MET10	P39692	1035	IGLINVR	K	I	R	V	275	281	7	FALSE	FULL_TRP	0.81795112	0.204256376	0.087272649	-0.053621712	0.963514503
YFR037C	RSC8	P43609	557	FLSLPIEDNYIR	K	F	R	E	354	365	12	FALSE	FULL_TRP	0.003804313	0.192392286	2.419723721	-1.364377982	0.388401861
YFR037C	RSC8	P43609	557	VGKEGEEVGEGDSIAK	R	V	K	L	531	546	16	FALSE	FULL_TRP	0.013584314	0.115480804	1.866962276	-0.656669209	0.634341129
YFR037C	RSC8	P43609	557	WGLINYQIDPR	K	W	R	T	163	173	11	FALSE	FULL_TRP	0.629973148	0.290178418	0.200677962	-0.655502396	0.634854375
YFR040W	SAP155	P43612	1002	IISTDKIESPTGIIELVYDQNLISK	K	I	K	C	375	399	25	FALSE	FULL_TRP	0.012009762	0.051035702	1.92046559	-6.97520571	0.007947927
YFR044C	DUG1	P43616	481	MVDLGIQPPPISTPNLSLPPVILSR	K	M	R	F	63	87	25	FALSE	FULL_TRP	0.060459205	0.067791197	1.21853757	0.894029178	1.858358933
YFR044C	DUG1	P43616	481	GKILIDGIDEMVAPLTEKEK	K	G	K	A	260	279	20	FALSE	FULL_TRP	0.071960661	0.05072426	1.142904855	0.662151498	1.582440766
YFR044C	DUG1	P43616	481	ALYKDIEFSVEELNAATGSK	K	A	K	T	280	299	20	FALSE	FULL_TRP	0.227039821	0.107438774	0.643897964	0.782733032	1.720386877
YFR044C	DUG1	P43616	481	SHSLTSVFQKIDSLKPQFFSR	M	S	R	L	2	22	21	FALSE	FULL_TRP	0.227039821	0.209811747	0.643897964	2.537775769	5.806930508
YFR044C	DUG1	P43616	481	FISEQLSQSGFHDIK	K	F	K	M	48	62	15	FALSE	FULL_TRP	0.236680568	0.163239655	0.625837397	0.954766372	1.938265729
YFR044C	DUG1	P43616	481	SHSLTSVFQK	M	S	K	I	2	11	10	FALSE	FULL_TRP	0.236680568	0.168563586	0.625837397	0.759021702	1.692342651
YFR044C	DUG1	P43616	481	LDISNFVGGMK	K	L	K	T	456	466	11	FALSE	FULL_TRP	0.291556653	0.137789751	0.535277043	0.53693961	1.450891474
YFR044C	DUG1	P43616	481	GDDGAHSINEKLDISNFVGGMK	R	G	K	T	445	466	22	FALSE	FULL_TRP	0.366445388	0.10875105	0.435990739	1.111842634	2.161215051
YFR044C	DUG1	P43616	481	LVYGVDPDFTR	K	L	R	E	408	418	11	FALSE	FULL_TRP	0.362363551	0.170086913	0.440855493	0.413280935	1.331710912
YFR044C	DUG1	P43616	481	GVTDDTGPLLSWINVVDAFK	R	G	K	A	134	153	20	FALSE	FULL_TRP	0.362363551	0.545229977	0.440855493	2.248608043	4.752241138
YFR044C	DUG1	P43616	481	TVIPAKVFGK	K	T	K	F	335	344	10	FALSE	FULL_TRP	0.362363551	0.53086578	0.440855493	1.740504398	3.341519743
YFR044C	DUG1	P43616	481	ILIDGIDEMVAPLTEKEK	K	I	K	A	262	279	18	FALSE	FULL_TRP	0.386845673	0.123836134	0.412462257	0.23050047	1.173241875
YFR044C	DUG1	P43616	481	AIQIPAVSSDESLR	K	A	R	S	26	39	14	FALSE	FULL_TRP	0.539419162	0.059692192	0.26807363	0.382140006	1.303273619
YFR044C	DUG1	P43616	481	TVLVYGHYDVQPAQLEDGWDTEPFKLVIDEAK	K	T	K	G	96	127	32	FALSE	FULL_TRP	0.580889875	0.922136454	0.235906193	1.781653506	3.438200088
YFR044C	DUG1	P43616	481	DIEFSVEELNAATGSK	K	D	K	T	284	299	16	FALSE	FULL_TRP	0.671307043	0.142030308	0.173078796	0.115619757	1.083440373
YFR044C	DUG1	P43616	481	GVDAVCISDNYWLGTKKPVLTYGLR	K	G	R	G	192	216	25	FALSE	FULL_TRP	0.714074151	0.371862538	0.146256688	0.414377134	1.332723166
YFR044C	DUG1	P43616	481	GVDAVCISDNYWLGTK	K	G	K	K	192	207	16	FALSE	FULL_TRP	0.722994925	0.025717251	0.140864751	-0.049386207	0.966347373
YFR044C	DUG1	P43616	481	TSLYDKKEDILMHR	K	T	R	W	300	313	14	FALSE	FULL_TRP	0.767568236	0.139129184	0.114883006	0.276523365	1.211272417
YFR047C	BNA6	P43619	295	PVYEHLLPVNGAWR	M	P	R	Q	2	15	14	FALSE	FULL_TRP	0.07432526	0.00528044	1.128863562	0.570587236	1.485127955
YFR047C	BNA6	P43619	295	DNHIWATGSITNAVK	K	D	K	N	177	191	15	FALSE	FULL_TRP	0.517412247	0.227172634	0.286163296	0.87124476	1.829240492
YFR050C	PRE4	P30657	266	MNPLWNAIIVAGVQSNGDQFLR	K	M	R	Y	140	161	22	FALSE	FULL_TRP	0.543879261	0.508710355	0.264497501	1.23106248	2.347398015
YFR050C	PRE4	P30657	266	LIPVGDNTVVGISGDISDMQHIER	R	L	R	L	75	98	24	FALSE	FULL_TRP	0.793747379	0.615053786	0.100317696	0.351134288	1.275563118
YFR051C	RET2	P43621	546	THPNIDKQSFLSTK	K	T	K	L	349	362	14	FALSE	FULL_TRP	0.073193111	0.051035702	1.135529791	-13.33343936	9.69E-05
YFR051C	RET2	P43621	546	EVINAEFSR	K	E	R	D	297	305	9	FALSE	FULL_TRP	0.396747289	0.234251822	0.401486032	-0.456215849	0.728895627
YFR051C	RET2	P43621	546	LADSIDVR	K	L	R	D	334	341	8	FALSE	FULL_TRP	0.396747289	0.03755948	0.401486032	-2.152730198	0.224886631
YFR051C	RET2	P43621	546	YVYRPFDNYYIILITNR	R	Y	R	Q	57	73	17	FALSE	FULL_TRP	0.920402017	0.321487663	0.036022438	0.076471441	1.054435934
YFR051C	RET2	P43621	546	VLELLSNFQNLVSEISSDHTFVEDK	R	V	K	H	29	53	25	FALSE	FULL_TRP	0.920402017	0.679403122	0.036022438	0.126059511	1.091308893
YFR052W	RPN12	P32496	274	NLEDDSLLSYPIKLDR	K	N	R	W	135	150	16	FALSE	FULL_TRP	0.081162606	0.014756602	1.090644019	1.699808682	3.248578758
YFR052W	RPN12	P32496	274	FHSELQYLDK	K	F	K	H	122	131	10	FALSE	FULL_TRP	0.220610064	0.00596874	0.65637468	2.154511	4.452177156
YFR052W	RPN12	P32496	274	NTELSYDFLPLSNIK	K	N	K	A	192	206	15	FALSE	FULL_TRP	0.220610064	0.158072845	0.65637468	1.582840636	2.99559095
YFR052W	RPN12	P32496	274	PSLAELTK	M	P	K	S	2	9	8	FALSE	FULL_TRP	0.521780853	0.041961897	0.282511861	1.963906417	3.901168781
YFR052W	RPN12	P32496	274	LISLYLLNLLSQNNTTK	K	L	K	F	105	121	17	FALSE	FULL_TRP	0.717193938	0.6309608	0.14436339	2.689211875	6.449609774
YFR053C	HXK1	P04806	485	HFIDELNKGLTK	K	H	K	K	47	58	12	FALSE	FULL_TRP	0.268448117	0.068170708	0.571139638	0.713184798	1.639419199
YFR053C	HXK1	P04806	485	GLMLKDQDLSK	K	G	K	L	325	335	11	FALSE	FULL_TRP	0.794619992	0.081792425	0.099840513	0.195060755	1.144772369
YFR053C	HXK1	P04806	485	ESGNYLAIDLGGTNLR	K	E	R	V	78	93	16	FALSE	FULL_TRP	0.734490958	0.133520495	0.134013547	0.17795797	1.131281505
YFR053C	HXK1	P04806	485	HFIDELNK	K	H	K	G	47	54	8	FALSE	FULL_TRP	0.745741699	0.197290357	0.127411572	0.160538769	1.117704463
YFR053C	HXK1	P04806	485	GFDIPNVEGHDVVPLLQNEISKR	K	G	R	E	177	199	23	FALSE	FULL_TRP	0.859170162	0.212996715	0.065920814	0.096334478	1.069053815
YFR053C	HXK1	P04806	485	LVLLELNEK	R	L	K	G	316	324	9	FALSE	FULL_TRP	0.963041397	0.243416915	0.016355044	-0.026579523	0.981745154
YHR039C-A	VMA10	P48836	114	AEAGVQGELAEIKK	K	A	K	I	72	85	14	FALSE	FULL_TRP	0.929851388	0.359084549	0.031586456	0.614817918	1.531364712
YHR039C-A	VMA10	P48836	114	KAEAGVQGELAEIK	K	K	K	K	71	84	14	FALSE	FULL_TRP	0.929851388	0.433938002	0.031586456	0.560322578	1.474598892
YHR039C-A	VMA10	P48836	114	AEAGVQGELAEIK	K	A	K	K	72	84	13	FALSE	FULL_TRP	0.929851388	0.48007664	0.031586456	0.22968237	1.172576762
YHR039C-A	VMA10	P48836	114	KAEAGVQGELAEIKK	K	K	K	I	71	85	15	FALSE	FULL_TRP	0.934410297	0.3417286	0.029462384	0.051882755	1.036616854
YFR031C-A	RPL2A	P0CX45	254	VVFRDPYKYR	K	V	R	L	61	70	10	FALSE	FULL_TRP	0.158048424	0.075545596	0.801209831	-0.513295483	0.700620214
YFR031C-A	RPL2A	P0CX45	254	ASLNVGNVLPLGSVPEGTIVSNVEEKPGDR	K	A	R	G	94	123	30	FALSE	FULL_TRP	0.290889452	0.103016787	0.536272026	-0.670624109	0.628234854
YFR031C-A	RPL2A	P0CX45	254	VVFRDPYK	K	V	K	Y	61	68	8	FALSE	FULL_TRP	0.290889452	0.146216652	0.536272026	-1.134195357	0.455588944
YFR031C-A	RPL2A	P0CX45	254	KASLNVGNVLPLGSVPEGTIVSNVEEKPGDR	K	K	R	G	93	123	31	FALSE	FULL_TRP	0.310612547	0.102519536	0.507781005	-0.606077069	0.656980716
YFR031C-A	RPL2A	P0CX45	254	ASGNYVIIIGHNPDENKTR	R	A	R	V	129	147	19	FALSE	FULL_TRP	0.516097449	0.230885112	0.287268288	-0.264294738	0.832605655
YFR031C-A	RPL2A	P0CX45	254	GVIGVIAGGGR	R	G	R	V	164	174	11	FALSE	FULL_TRP	0.526038456	0.19693894	0.278982506	-0.216088359	0.86089646
YFR031C-A	RPL2A	P0CX45	254	ASLNVGNVLPLGSVPEGTIVSNVEEKPGDRGALAR	K	A	R	A	94	128	35	FALSE	FULL_TRP	0.602501251	0.221327506	0.220042047	0.460846158	1.376348827
YFR031C-A	RPL2A	P0CX45	254	GVIGVIAGGGRVDKPLLK	R	G	K	A	164	181	18	FALSE	FULL_TRP	0.734795089	0.123111569	0.133833755	0.097671496	1.07004502
YFR031C-A	RPL2A	P0CX45	254	LREEIFIANEGVHTGQFIYAGKK	R	L	K	A	71	93	23	FALSE	FULL_TRP	0.889427581	0.847961078	0.050889407	-0.494099692	0.710004615
YFR031C-A	RPL2A	P0CX45	254	LREEIFIANEGVHTGQFIYAGK	R	L	K	K	71	92	22	FALSE	FULL_TRP	0.867130429	0.904898571	0.061915574	-0.28493928	0.820776153
YFR031C-A	RPL2A	P0CX45	254	GVAMNPVDHPHGGGNHQHIGK	R	G	K	A	201	221	21	FALSE	FULL_TRP	0.882902841	0.392342245	0.054087086	-0.123779227	0.917780318
YBR084C-A	RPL19A	P0CX82	189	LPSQVVWIR	R	L	R	R	89	97	9	FALSE	FULL_TRP	0.105977671	0.246679456	0.97478563	-1.003826986	0.498675425
YBR084C-A	RPL19A	P0CX82	189	LPSQVVWIRR	R	L	R	L	89	98	10	FALSE	FULL_TRP	0.261987863	0.481460628	0.581718827	-0.887412971	0.540582618
YBR084C-A	RPL19A	P0CX82	189	EARLPSQVVWIR	R	E	R	R	86	97	12	FALSE	FULL_TRP	0.86156392	0.400815464	0.064712496	0.472004131	1.38703494
YBR084C-A	RPL19A	P0CX82	189	ALVEHIIQAK	R	A	K	A	137	146	10	FALSE	FULL_TRP	0.977527873	0.494610885	0.00987085	-0.240162037	0.846650215
YBR084C-A	RPL19A	P0CX82	189	RALVEHIIQAK	K	R	K	A	136	146	11	FALSE	FULL_TRP	0.881561204	0.107275934	0.05474753	-0.170789641	0.888356317
YBR084C-A	RPL19A	P0CX82	189	DALLKEDA	R	D	A	-	182	189	8	FALSE	FULL_TRP	0.978318211	0.804050137	0.009519862	-0.084780016	0.942928304
YBR089C-A	NHP6B	P11633	99	SENPDVTFGQVGR	R	S	R	I	47	59	13	FALSE	FULL_TRP	0.002669729	0.039769964	2.573532885	-0.459347616	0.727315075
YDL005C	MED2	Q12124	431	RQELEEASQQQQLQQNSKEK	K	R	K	N	137	156	20	FALSE	FULL_TRP	0.027979307	0.051035702	1.553163049	-8.029376315	0.003827515
YDL007W	RPT2	P40327	437	IVGSELIQK	R	I	K	Y	247	255	9	FALSE	FULL_TRP	0.074084697	0.159181676	1.130271491	-0.675221076	0.626236248
YDL007W	RPT2	P40327	437	IKDHLLLEEEFVSNSEILKPFEK	R	I	K	K	65	87	23	FALSE	FULL_TRP	0.105193297	0.051035702	0.978011935	-10.08907971	0.000918088
YDL007W	RPT2	P40327	437	KILFENPDLSTK	R	K	K	K	347	358	12	FALSE	FULL_TRP	0.105193297	0.175230644	0.978011935	-0.527947442	0.69354075
YDL007W	RPT2	P40327	437	IETLDPALIRPGR	K	I	R	I	331	343	13	FALSE	FULL_TRP	0.174128305	0.343639642	0.759130628	-1.551750307	0.341095988
YDL007W	RPT2	P40327	437	ILFENPDLSTK	K	I	K	K	348	358	11	FALSE	FULL_TRP	0.217025358	0.131702168	0.663489519	-0.350864364	0.78411417
YDL007W	RPT2	P40327	437	GVILYGAPGTGK	K	G	K	T	218	229	12	FALSE	FULL_TRP	0.2430762	0.147246541	0.614257561	-0.495436761	0.709346898
YDL007W	RPT2	P40327	437	ILFENPDLSTKK	K	I	K	K	348	359	12	FALSE	FULL_TRP	0.251781492	0.105970428	0.598976198	-0.242587796	0.845227847
YDL007W	RPT2	P40327	437	VAGENAPSIVFIDEIDAIGTK	K	V	K	R	270	290	21	FALSE	FULL_TRP	0.669692922	0.106497073	0.174124291	-0.201583373	0.869595649
YDL014W	NOP1	P15646	327	ISVEEPSKEDGVPPTKVEYR	R	I	R	V	123	142	20	FALSE	FULL_TRP	0.000463013	0.365323898	3.334406953	-1.575867328	0.335441402
YDL014W	NOP1	P15646	327	IKPLEQLTLEPYERDHCIVVGR	R	I	R	Y	298	319	22	FALSE	FULL_TRP	0.000779713	0.839366052	3.108065043	-0.10374677	0.93061299
YDL014W	NOP1	P15646	327	NMAPGESVYGEK	K	N	K	R	110	121	12	FALSE	FULL_TRP	0.005280144	0.051035702	2.277354251	-9.522986351	0.001359238
YDL014W	NOP1	P15646	327	RPNIIPIIEDAR	K	R	R	H	214	225	12	FALSE	FULL_TRP	0.001153869	0.051035702	2.937843313	-7.813126271	0.004446462
YDL014W	NOP1	P15646	327	ANCIDSTVDAETVFAR	K	A	R	E	273	288	16	FALSE	FULL_TRP	0.006849924	0.051035702	2.164314235	-9.44778191	0.001431971
YDL014W	NOP1	P15646	327	KRPNIIPIIEDAR	K	K	R	H	213	225	13	FALSE	FULL_TRP	0.011335969	0.099313571	1.94554135	-0.149398491	0.901626303
YDL014W	NOP1	P15646	327	IKPLEQLTLEPYER	R	I	R	D	298	311	14	FALSE	FULL_TRP	0.017442329	0.051035702	1.758395521	-6.59561256	0.010340053
YDL014W	NOP1	P15646	327	MLIGMVDCVFADVAQPDQAR	R	M	R	I	232	251	20	FALSE	FULL_TRP	0.119648692	0.051035702	0.922092044	-8.993269158	0.001962259
YDL014W	NOP1	P15646	327	NMAPGESVYGEKR	K	N	R	I	110	122	13	FALSE	FULL_TRP	0.199395923	0.372929531	0.700283725	0.7094323	1.635160555
YDL014W	NOP1	P15646	327	VLYLGAASGTSVSHVSDVVGPEGVVYAVEFSHRPGR	K	V	R	E	170	205	36	FALSE	FULL_TRP	0.168735662	0.051035702	0.772793119	-7.229578161	0.006663158
YDL022W	GPD1	Q00055	391	VGLGEIIR	R	V	R	F	271	278	8	FALSE	FULL_TRP	0.275564963	0.218592496	0.559776003	-0.638849523	0.642224887
YDL022W	GPD1	Q00055	391	NLPDMIEELDLHED	K	N	D	-	378	391	14	FALSE	FULL_TRP	0.275564963	0.205975728	0.559776003	-0.628842788	0.646694933
YDL022W	GPD1	Q00055	391	YLPGITLPDNLVANPDLIDSVK	K	Y	K	D	95	116	22	FALSE	FULL_TRP	0.310705663	0.082972441	0.507650831	-0.267633845	0.830680823
YDL022W	GPD1	Q00055	391	VTVIGSGNWGTTIAK	K	V	K	V	37	51	15	FALSE	FULL_TRP	0.723948389	0.189217993	0.140292394	-0.310532667	0.806343989
YDL022W	GPD1	Q00055	391	LTEIINTR	K	L	R	H	82	89	8	FALSE	FULL_TRP	0.819706354	0.202832913	0.086341699	0.151838622	1.110984449
YDL022W	GPD1	Q00055	391	SAAADRLNLTSGHLNAGR	M	S	R	K	2	19	18	FALSE	FULL_TRP	0.979283783	0.759683506	0.009091437	0.036324622	1.02549796
YDL029W	ARP2	P32381	391	ILLTEPPMNPLK	K	I	K	N	106	117	12	FALSE	FULL_TRP	0.071822248	0.177338811	1.143741005	-1.042857587	0.485365144
YDL029W	ARP2	P32381	391	AGENFPDYTFPSIVGRPILR	R	A	R	A	21	40	20	FALSE	FULL_TRP	0.071822248	0.01364038	1.143741005	-0.52171716	0.696542284
YDL029W	ARP2	P32381	391	MDPHNPIVLDQGTGFVK	-	M	K	I	1	17	17	FALSE	FULL_TRP	0.846420276	0.095366623	0.072413942	-0.32052197	0.800780102
YDL029W	ARP2	P32381	391	HLIDLLSR	R	H	R	R	191	198	8	FALSE	FULL_TRP	0.846420276	0.151167954	0.072413942	-0.172330853	0.887407805
YDL029W	ARP2	P32381	391	ASVATPLKDIMIGDEASEVR	R	A	R	S	45	64	20	FALSE	FULL_TRP	0.846420276	0.271812288	0.072413942	-0.384154212	0.766228072
YDL029W	ARP2	P32381	391	AIVLSGGSSMYPGLPSRLEK	K	A	K	E	299	318	20	FALSE	FULL_TRP	0.876744089	0.202749099	0.057127153	-0.258616392	0.83588919
YDL029W	ARP2	P32381	391	HLIDLLSRR	R	H	R	G	191	199	9	FALSE	FULL_TRP	0.967193378	0.660565303	0.014486686	0.032284064	1.022629865
YDL040C	NAT1	P12945	854	LLDAILKK	K	L	K	D	42	49	8	FALSE	FULL_TRP	0.042411296	0.05886928	1.372518456	1.977388808	3.937797185
YDL040C	NAT1	P12945	854	NDTPFDPILKK	R	N	K	V	761	771	11	FALSE	FULL_TRP	0.116365009	0.071932517	0.934177594	1.790772017	3.45999995
YDL040C	NAT1	P12945	854	EDERDYILDFEFNYR	R	E	R	I	709	723	15	FALSE	FULL_TRP	0.127762354	0.214700701	0.893597096	1.17395109	2.256287781
YDL040C	NAT1	P12945	854	AQEYIDAALDHTPTLVEFYILK	K	A	K	A	403	424	22	FALSE	FULL_TRP	0.185485171	0.454610093	0.731690806	0.5618994	1.476211465
YDL040C	NAT1	P12945	854	EYVLPQLER	R	E	R	G	331	339	9	FALSE	FULL_TRP	0.26315422	0.215504803	0.579789661	1.969237762	3.915611856
YDL040C	NAT1	P12945	854	HLNDIEPCVFDKFGLLER	K	H	R	K	229	246	18	FALSE	FULL_TRP	0.303195809	0.451125192	0.518276806	1.304961581	2.470771476
YDL040C	NAT1	P12945	854	NDTPFDPILK	R	N	K	K	761	770	10	FALSE	FULL_TRP	0.303195809	0.137193964	0.518276806	1.931896071	3.815563325
YDL040C	NAT1	P12945	854	EVESDKSEQIANDIKENQWLVR	K	E	R	K	527	548	22	FALSE	FULL_TRP	0.312587676	0.372541521	0.505028149	1.569141591	2.967281073
YDL040C	NAT1	P12945	854	YRDDVPIGSSNLK	R	Y	K	E	819	831	13	FALSE	FULL_TRP	0.329306219	0.54709309	0.482400068	1.731627145	3.321021689
YDL040C	NAT1	P12945	854	LALCFASLNKFAK	K	L	K	R	727	739	13	FALSE	FULL_TRP	0.391707989	0.103322186	0.407037571	1.371036477	2.586563262
YDL040C	NAT1	P12945	854	LGQLKDASIVYR	K	L	R	T	254	265	12	FALSE	FULL_TRP	0.551530167	0.28168696	0.258430728	2.144687731	4.421965384
YDL046W	NPC2	Q12408	173	IVEIPGEVPPGKYVVVAR	K	I	R	A	135	152	18	FALSE	FULL_TRP	0.098211174	0.240541731	1.007839096	1.971618075	3.922077587
YDL046W	NPC2	Q12408	173	KIVEIPGEVPPGKYVVVAR	K	K	R	A	134	152	19	FALSE	FULL_TRP	0.098211174	0.283797456	1.007839096	1.910055381	3.758235263
YDL047W	SIT4	P20604	311	VSRGPDEWLETIKK	M	V	K	C	2	15	14	FALSE	FULL_TRP	0.071375488	0.374043113	1.146450911	-1.136780854	0.454773201
YDL047W	SIT4	P20604	311	ILCVHGGLSPEIR	K	I	R	M	160	172	13	FALSE	FULL_TRP	0.909898497	0.186946275	0.041007053	-0.032425506	0.977775047
YDL051W	LHP1	P33399	275	RVPLDLTAAR	R	R	R	N	105	114	10	FALSE	FULL_TRP	0.032311138	0.109793658	1.490647749	1.549375074	2.926903283
YDL051W	LHP1	P33399	275	RRVPLDLTAAR	K	R	R	N	104	114	11	FALSE	FULL_TRP	0.180194571	0.068341765	0.744258298	1.609590838	3.051652818
YDL052C	SLC1	P33333	303	ALWVFPEGTR	R	A	R	S	150	159	10	FALSE	FULL_TRP	0.002842787	0.051035702	2.546255653	-9.724053091	0.001182411
YDL055C	PSA1	P41940	361	YGVIVHDIATPNLIDR	K	Y	R	F	144	159	16	FALSE	FULL_TRP	0.277280105	0.247726988	0.55708129	0.666385235	1.587091423
YDL055C	PSA1	P41940	361	FVEKPKEFVGNR	R	F	R	I	160	171	12	FALSE	FULL_TRP	0.455928002	0.097842072	0.341103734	1.189476302	2.280699387
YDL055C	PSA1	P41940	361	IGPDVVIGPNVTIGDGVR	K	I	R	I	269	286	18	FALSE	FULL_TRP	1	0	0	1.378216598	2.599468365
YDL055C	PSA1	P41940	361	VDEPSKYGVIVHDIATPNLIDR	K	V	R	F	138	159	22	FALSE	FULL_TRP	0.549205169	0.512918111	0.260265384	0.671024456	1.592203187
YDL055C	PSA1	P41940	361	YGVIVHDIATPNLIDRFVEKPK	K	Y	K	E	144	165	22	FALSE	FULL_TRP	0.579054998	0.258961729	0.237280186	0.927800495	1.902373462
YDL055C	PSA1	P41940	361	INAGLYILNPEVIDLIEMKPTSIEKETFPILVEEK	R	I	K	Q	172	206	35	FALSE	FULL_TRP	0.817767677	0.694233316	0.087370059	0.739183152	1.66923046
YDL055C	PSA1	P41940	361	ETFPILVEEK	K	E	K	Q	197	206	10	FALSE	FULL_TRP	0.590868471	0.153491487	0.228509184	1.130021714	2.188620344
YDL055C	PSA1	P41940	361	STIVGWNSTVGQWCR	K	S	R	L	306	320	15	FALSE	FULL_TRP	0.655766817	0.334290019	0.183250563	0.900476588	1.866682531
YDL055C	PSA1	P41940	361	DFLSGTVLYLNSLAK	K	D	K	R	225	239	15	FALSE	FULL_TRP	0.655766817	0.315591047	0.183250563	0.022616334	1.015799968
YDL055C	PSA1	P41940	361	KDNSPFFVLNSDVICEYPFKELADFHK	K	K	K	A	99	125	27	FALSE	FULL_TRP	0.697169438	1.160341758	0.15666166	-0.060672366	0.95881716
YDL055C	PSA1	P41940	361	INAGLYILNPEVIDLIEMKPTSIEK	R	I	K	E	172	196	25	FALSE	FULL_TRP	0.779746477	0.742647558	0.108046579	0.637204283	1.555312286
YDL055C	PSA1	P41940	361	GLILVGGYGTR	K	G	R	L	3	13	11	FALSE	FULL_TRP	0.809658513	0.280560912	0.091698114	1.2133659	2.318779923
YDL055C	PSA1	P41940	361	KLATGANIVGNALIDPTAK	K	K	K	I	244	262	19	FALSE	FULL_TRP	0.809658513	0.632339223	0.091698114	0.732714197	1.661762489
YDL055C	PSA1	P41940	361	SISDNVPKEAIIM	K	S	M	-	349	361	13	FALSE	FULL_TRP	0.809658513	0.167914996	0.091698114	1.164245762	2.241160176
YDL055C	PSA1	P41940	361	SVVLCNSTIKNHSLVK	R	S	K	S	290	305	16	FALSE	FULL_TRP	0.954547216	0.585233739	0.020202585	1.147994199	2.216055786
YDL055C	PSA1	P41940	361	SVVLCNSTIK	R	S	K	N	290	299	10	FALSE	FULL_TRP	0.81470556	0.435386456	0.08899932	1.134850939	2.195958726
YDL055C	PSA1	P41940	361	DNSPFFVLNSDVICEYPFKELADFHK	K	D	K	A	100	125	26	FALSE	FULL_TRP	0.873871792	0.852063103	0.058552279	1.007018452	2.009753345
YDL055C	PSA1	P41940	361	MKGLILVGGYGTR	-	M	R	L	1	13	13	FALSE	FULL_TRP	0.878357154	0.434479116	0.056328857	1.520176126	2.868260636
YDL055C	PSA1	P41940	361	QLYSFDLEGFWMDVGQPK	K	Q	K	D	207	224	18	FALSE	FULL_TRP	0.945934898	0.649238329	0.024138752	1.54961875	2.927397689
YDL055C	PSA1	P41940	361	LAEDVLK	K	L	K	K	92	98	7	FALSE	FULL_TRP	0.976995887	0.227136778	0.010107265	1.370195525	2.585055984
YDL058W	USO1	P25386	1790	LFSIIEEEGGLR	R	L	R	G	232	243	12	FALSE	FULL_TRP	0.109862872	0.290220571	0.959149054	-1.371905919	0.386380471
YDL058W	USO1	P25386	1790	AYFMDNFDLQR	K	A	R	D	428	438	11	FALSE	FULL_TRP	0.109862872	0.170637765	0.959149054	-0.605189976	0.657384809
YDL058W	USO1	P25386	1790	LVAFENIFER	K	L	R	L	222	231	10	FALSE	FULL_TRP	0.158741645	0.232322811	0.799309124	-0.589799446	0.664435266
YDL058W	USO1	P25386	1790	IVNINTALDIVSLTVEPGNTVTTK	R	I	K	H	299	322	24	FALSE	FULL_TRP	0.46313362	0.217369482	0.334293691	0.265325625	1.201907297
YDL058W	USO1	P25386	1790	MDIIQGLIQQPK	-	M	K	I	1	12	12	FALSE	FULL_TRP	0.46313362	0.249318403	0.334293691	-0.253015605	0.839140561
YDL058W	USO1	P25386	1790	SGSELETVKQELNNAQEK	K	S	K	I	1580	1597	18	FALSE	FULL_TRP	0.54627368	0.24529354	0.262589724	0.201505202	1.149897448
YDL060W	TSR1	Q07381	788	YMFFRPEDVEWFK	R	Y	K	S	719	731	13	FALSE	FULL_TRP	0.148148966	0.030604777	0.829301377	1.38847378	2.618015756
YDL060W	TSR1	Q07381	788	SIPLFTK	K	S	K	S	732	738	7	FALSE	FULL_TRP	0.30181072	0.15281924	0.520265339	1.337778671	2.527618396
YDL060W	TSR1	Q07381	788	IIIPDMTNFLNILDCAK	K	I	K	V	137	153	17	FALSE	FULL_TRP	0.614130599	0.318761307	0.211739263	0.752623056	1.684853386
YDL060W	TSR1	Q07381	788	IITIVPLVNDLDPLDILYK	K	I	K	L	85	103	19	FALSE	FULL_TRP	0.9892394	0.125734358	0.004698595	1.694900301	3.237545125
YDL060W	TSR1	Q07381	788	ESLGTHGYFK	K	E	K	A	747	756	10	FALSE	FULL_TRP	0.983759336	0.064682899	0.007111133	1.755752146	3.377023329
YDL060W	TSR1	Q07381	788	NIELIGHGTFLNADHSR	K	N	R	I	679	695	17	FALSE	FULL_TRP	0.983759336	0.584692029	0.007111133	1.732013543	3.32191128
YDL061C	RPS29B	P41058	56	KYDLNICR	R	K	R	Q	33	40	8	FALSE	FULL_TRP	0.002225637	0.192896807	2.65254575	-0.8528291	0.553697879
YDL063C	SYO1	Q07395	620	LVPIILNK	K	L	K	L	77	84	8	FALSE	FULL_TRP	0.177871056	0.262143846	0.749894717	-0.457867608	0.728061584
YDL066W	IDP1	P21954	428	IIWDKIK	R	I	K	K	37	43	7	FALSE	FULL_TRP	0.315437001	0.020046935	0.501087365	0.096231765	1.068977706
YDL066W	IDP1	P21954	428	VKQPVVELDGDEMTR	K	V	R	I	22	36	15	FALSE	FULL_TRP	0.439500409	0.036395234	0.357040717	0.37156368	1.29375432
YDL066W	IDP1	P21954	428	DATSDKITQDAAEAIKK	R	D	K	Y	66	82	17	FALSE	FULL_TRP	0.439500409	0.154095926	0.357040717	0.403394665	1.322616372
YDL066W	IDP1	P21954	428	WEKPIIIGR	R	W	R	H	140	148	9	FALSE	FULL_TRP	0.499305031	0.180782366	0.301634058	0.428050634	1.345414427
YDL066W	IDP1	P21954	428	LILPYLDVDLK	K	L	K	Y	46	56	11	FALSE	FULL_TRP	0.52258999	0.031910811	0.281838913	-0.093175181	0.937457258
YDL066W	IDP1	P21954	428	KLILPYLDVDLK	K	K	K	Y	45	56	12	FALSE	FULL_TRP	0.52258999	0.133332142	0.281838913	0.225774854	1.169405153
YDL066W	IDP1	P21954	428	SKFEQLGIHYEHR	K	S	R	L	254	266	13	FALSE	FULL_TRP	0.677431633	0.312881025	0.169134528	0.491294974	1.405706082
YDL066W	IDP1	P21954	428	DATSDKITQDAAEAIK	R	D	K	K	66	81	16	FALSE	FULL_TRP	0.560130496	0.063513726	0.251710782	0.140337517	1.102162936
YDL066W	IDP1	P21954	428	RGELDNTPALCK	K	R	K	F	360	371	12	FALSE	FULL_TRP	0.677431633	0.214785126	0.169134528	0.276242978	1.211037029
YDL066W	IDP1	P21954	428	TFESEAAHGTVTR	K	T	R	H	319	331	13	FALSE	FULL_TRP	0.560130496	0.405701996	0.251710782	0.566055966	1.480470728
YDL066W	IDP1	P21954	428	FKDIFQEVYEAQYK	R	F	K	S	240	253	14	FALSE	FULL_TRP	0.560130496	0.504103634	0.251710782	0.716846867	1.643585909
YDL066W	IDP1	P21954	428	SAYVTTEEFLDAVEKR	R	S	R	L	404	419	16	FALSE	FULL_TRP	0.572594099	0.708436927	0.242153132	1.012219503	2.017011771
YDL066W	IDP1	P21954	428	LNLFLSTK	K	L	K	N	222	229	8	FALSE	FULL_TRP	0.675788042	0.072017499	0.170189497	0.054509651	1.038506072
YDL066W	IDP1	P21954	428	LIDDMVAQMIK	R	L	K	S	267	277	11	FALSE	FULL_TRP	0.675788042	0.4977584	0.170189497	0.690345469	1.613669883
YDL066W	IDP1	P21954	428	FEQLGIHYEHR	K	F	R	L	256	266	11	FALSE	FULL_TRP	0.803837465	0.216167726	0.094831756	-0.123708122	0.917825553
YDL066W	IDP1	P21954	428	YYDLSVESR	K	Y	R	D	57	65	9	FALSE	FULL_TRP	0.816268558	0.470163006	0.088166932	-0.160878162	0.894480439
YDL066W	IDP1	P21954	428	NILGGTVFREPIVIPR	R	N	R	I	117	132	16	FALSE	FULL_TRP	0.887454266	0.554811796	0.051854019	0.100691741	1.072287478
YDL074C	BRE1	Q07457	700	EIAQGDETLIVQR	R	E	R	S	95	107	13	FALSE	FULL_TRP	0.030706403	0.051035702	1.512771049	-11.85075355	0.00027075
YDL074C	BRE1	Q07457	700	IIDLNNTSTK	K	I	K	L	557	566	10	FALSE	FULL_TRP	0.078006049	0.060449336	1.10787172	-0.472705951	0.720611734
YDL075W	RPL31A	P0C2H8	113	LAPELNQAIWK	R	L	K	R	51	61	11	FALSE	FULL_TRP	0.061661397	0.221876834	1.209986639	-1.090385629	0.469635825
YDL075W	RPL31A	P0C2H8	113	LAPELNQAIWKR	R	L	R	G	51	62	12	FALSE	FULL_TRP	0.049860193	0.767267982	1.302246045	-1.14602031	0.451870002
YDL075W	RPL31A	P0C2H8	113	GLQTVVVEEDA	K	G	A	-	103	113	11	FALSE	FULL_TRP	0.095352523	0.284343632	1.020667813	-0.902973797	0.534783257
YDL078C	MDH3	P32419	343	FAEEVLR	K	F	R	S	244	250	7	FALSE	FULL_TRP	0.009309778	0.051035702	2.031060697	-13.71333699	7.45E-05
YDL078C	MDH3	P32419	343	KVTVIGGHSGETIIPIITDK	R	K	K	S	180	199	20	FALSE	FULL_TRP	0.010219899	0.388579397	1.990553379	-1.768543569	0.293504887
YDL078C	MDH3	P32419	343	ILVISNPVNSLVPIAVETLKK	R	I	K	M	113	133	21	FALSE	FULL_TRP	0.0397542	0.580637907	1.400616977	-3.204640222	0.108469383
YDL078C	MDH3	P32419	343	SLVFQLDKQYEHFIHR	K	S	R	V	200	215	16	FALSE	FULL_TRP	0.043104768	0.008792514	1.36547469	-1.234424486	0.42501201
YDL078C	MDH3	P32419	343	VAILGASGGVGQPLSLLLK	K	V	K	L	4	22	19	FALSE	FULL_TRP	0.066238627	0.051035702	1.17888868	-9.039363931	0.001900554
YDL078C	MDH3	P32419	343	NGSVVSIDTSVLEK	R	N	K	L	297	310	14	FALSE	FULL_TRP	0.236495293	0.161694926	0.626177499	-1.048777244	0.483377678
YDL078C	MDH3	P32419	343	VKVAILGASGGVGQPLSLLLK	M	V	K	L	2	22	21	FALSE	FULL_TRP	0.236495293	0.442661039	0.626177499	-1.637552587	0.321401243
YDL078C	MDH3	P32419	343	LSPYVSELALYDIR	K	L	R	A	23	36	14	FALSE	FULL_TRP	0.36394862	0.215559728	0.438959923	-0.801338494	0.573816559
YDL081C	RPP1A	P05318	106	LLTLTNAANVPVENIWADIFAK	K	L	K	A	26	47	22	FALSE	FULL_TRP	0.996490925	0.860952433	0.001526652	-1.62700537	0.323759545
YDL084W	SUB2	Q07478	446	NFVIDECDKVLEELDMR	K	N	R	R	211	227	17	FALSE	FULL_TRP	0.30422277	0.235240405	0.516808284	-1.005679277	0.498035582
YDL084W	SUB2	Q07478	446	NKDTAPHIVVATPGR	K	N	R	L	180	194	15	FALSE	FULL_TRP	0.480164089	0.150776602	0.318610324	-0.377832024	0.76959321
YDL084W	SUB2	Q07478	446	DVQEIFR	R	D	R	A	229	235	7	FALSE	FULL_TRP	0.374957909	0.06310377	0.426017481	-0.332769679	0.794010682
YDL084W	SUB2	Q07478	446	GIDIERINLAINYDLTNEADQYLHR	R	G	R	V	369	393	25	FALSE	FULL_TRP	0.422184477	0.321480382	0.374497739	2.150778627	4.440673887
YDL084W	SUB2	Q07478	446	IAEFPEEGIDPSTYLNN	K	I	N	-	430	446	17	FALSE	FULL_TRP	0.484448207	0.367225696	0.314752648	-1.307975918	0.403887131
YDL084W	SUB2	Q07478	446	ICVSTDVFGR	R	I	R	G	359	368	10	FALSE	FULL_TRP	0.484448207	0.207161346	0.314752648	-0.371409875	0.773026686
YDL084W	SUB2	Q07478	446	NFVIDECDKVLEELDMRR	K	N	R	D	211	228	18	FALSE	FULL_TRP	0.484448207	0.25803728	0.314752648	-0.531756838	0.691711891
YDL084W	SUB2	Q07478	446	FLQNPLEIFVDDEAK	R	F	K	L	261	275	15	FALSE	FULL_TRP	1	0	0	0	1
YDL084W	SUB2	Q07478	446	DTAPHIVVATPGR	K	D	R	L	182	194	13	FALSE	FULL_TRP	0.595199965	0.067216277	0.225337103	-0.329084327	0.796041568
YDL084W	SUB2	Q07478	446	LAQLLDDLEFNQVIIFVK	K	L	K	S	297	314	18	FALSE	FULL_TRP	0.689370746	0.593532831	0.16154715	0.871166704	1.829141524
YDL084W	SUB2	Q07478	446	INLAINYDLTNEADQYLHR	R	I	R	V	375	393	19	FALSE	FULL_TRP	0.689370746	0.164565342	0.16154715	0.278631032	1.213043286
YDL084W	SUB2	Q07478	446	RFLQNPLEIFVDDEAK	R	R	K	L	260	275	16	FALSE	FULL_TRP	0.689370746	0.184640115	0.16154715	-0.229413386	0.852981652
YDL084W	SUB2	Q07478	446	LTLHGLQQYYIKLEER	K	L	R	E	276	291	16	FALSE	FULL_TRP	0.689370746	0.136479485	0.16154715	-0.127288589	0.915550526
YDL084W	SUB2	Q07478	446	AIIDCGFEHPSEVQQHTIPQSIHGTDVLCQAK	R	A	K	S	76	107	32	FALSE	FULL_TRP	0.689370746	0.696347849	0.16154715	-0.813322057	0.569069965
YDL084W	SUB2	Q07478	446	RDVQEIFR	R	R	R	A	228	235	8	FALSE	FULL_TRP	0.696601278	0.04850983	0.157015733	0.063391731	1.044919448
YDL084W	SUB2	Q07478	446	LTLHGLQQYYIK	K	L	K	L	276	287	12	FALSE	FULL_TRP	0.773176564	0.392296113	0.111721319	0.35010221	1.274650929
YDL084W	SUB2	Q07478	446	ELAYQIR	R	E	R	N	141	147	7	FALSE	FULL_TRP	0.841011845	0.099451059	0.075197888	0.047126926	1.033205284
YDL084W	SUB2	Q07478	446	KLAQLLDDLEFNQVIIFVK	R	K	K	S	296	314	19	FALSE	FULL_TRP	0.914159022	0.964695892	0.03897825	0.242788533	1.183277567
YDL086W	YDL086W	Q07505	273	IDLGEFVDDNTPLEHVC	R	I	C	-	257	273	17	FALSE	FULL_TRP	0.291221357	0.202203228	0.535776779	-0.501761012	0.706244184
YDL086W	YDL086W	Q07505	273	TLGLGQNDNSLER	R	T	R	V	160	172	13	FALSE	FULL_TRP	0.289241341	0.141736028	0.538739634	0.454620965	1.370422711
YDL086W	YDL086W	Q07505	273	LRIDLGEFVDDNTPLEHVC	K	L	C	-	255	273	19	FALSE	FULL_TRP	0.392973515	0.244906481	0.405636718	-0.450693064	0.731691263
YDL086W	YDL086W	Q07505	273	MLITETFHDVQTSYGTTLR	-	M	R	I	1	19	19	FALSE	FULL_TRP	0.528253413	0.234407657	0.277157688	0.443424626	1.359828419
YDL086W	YDL086W	Q07505	273	FPGVILYSEIYQVTGPVR	K	F	R	R	35	52	18	FALSE	FULL_TRP	0.663729533	0.705293631	0.178008858	1.125531063	2.181818456
YDL086W	YDL086W	Q07505	273	IYVYSPK	R	I	K	I	20	26	7	FALSE	FULL_TRP	0.726748362	0.13773339	0.138615939	0.270766586	1.206448712
YDL086W	YDL086W	Q07505	273	VTCATCFFPTDIHSR	R	V	R	T	145	159	15	FALSE	FULL_TRP	0.787220895	0.398823791	0.103903387	0.376475775	1.298166808
YDL097C	RPN6	Q12377	434	IIGLDTQQVEGK	K	I	K	L	365	376	12	FALSE	FULL_TRP	0.002761322	0.031698769	2.558882945	14.98567071	32444.14903
YDL097C	RPN6	Q12377	434	SLPGSKLEEAR	M	S	R	R	2	12	11	FALSE	FULL_TRP	0.04630259	0.02706572	1.334394719	-0.195653556	0.873177248
YDL097C	RPN6	Q12377	434	SLLDFNTALK	R	S	K	Q	310	319	10	FALSE	FULL_TRP	0.145187272	0.081929771	0.838071455	-0.291486198	0.817059927
YDL097C	RPN6	Q12377	434	IMLNLIDDVK	K	I	K	N	270	279	10	FALSE	FULL_TRP	0.15643143	0.1140448	0.805675986	-0.57929693	0.669289864
YDL097C	RPN6	Q12377	434	IMLNLIDDVKNILNAK	K	I	K	Y	270	285	16	FALSE	FULL_TRP	0.187097033	0.091362808	0.727933099	0.663981102	1.584448867
YDL097C	RPN6	Q12377	434	DSLALINDLLR	K	D	R	E	153	163	11	FALSE	FULL_TRP	0.673166918	0.067779853	0.171877235	-0.260053872	0.835056737
YDL097C	RPN6	Q12377	434	TAFSYFFESFESYHNLTTHNSYEK	K	T	K	A	234	257	24	FALSE	FULL_TRP	0.769079312	0.91308255	0.114028871	1.010431631	2.01451372
YDL097C	RPN6	Q12377	434	KQYKDSLALINDLLR	K	K	R	E	149	163	15	FALSE	FULL_TRP	0.769079312	0.351807338	0.114028871	-0.178583825	0.883569898
YDL097C	RPN6	Q12377	434	KLDDKPSLVDVHLLESK	K	K	K	V	167	183	17	FALSE	FULL_TRP	0.805669679	0.538517347	0.093842981	-0.235273956	0.849523666
YDL100C	GET3	Q12154	354	MPLCAGEIR	K	M	R	G	314	322	9	FALSE	FULL_TRP	0.018249403	0.07608967	1.738751335	-0.693709229	0.618262227
YDL100C	GET3	Q12154	354	EYNPITDGKVIYELEDKE	K	E	E	-	337	354	18	FALSE	FULL_TRP	0.081772813	0.147854366	1.087391063	-0.668571052	0.629129514
YDL100C	GET3	Q12154	354	WIFVGGK	K	W	K	G	20	26	7	FALSE	FULL_TRP	0.081772813	0.05367407	1.087391063	-0.26782234	0.830572298
YDL100C	GET3	Q12154	354	VIYELEDKE	K	V	E	-	346	354	9	FALSE	FULL_TRP	0.095108159	0.315900032	1.021782223	-0.906095642	0.533627292
YDL100C	GET3	Q12154	354	EYNPITDGK	K	E	K	V	337	345	9	FALSE	FULL_TRP	0.171262173	0.125520161	0.766338549	-0.499131073	0.707532796
YDL100C	GET3	Q12154	354	RQEQGEGETFDTVIFDTAPTGHTLR	K	R	R	F	151	175	25	FALSE	FULL_TRP	0.196788359	0.408104938	0.706000597	-1.473906092	0.360006262
YDL100C	GET3	Q12154	354	YLDQIDELYEDFHVVK	K	Y	K	M	298	313	16	FALSE	FULL_TRP	0.196788359	0.128053404	0.706000597	-0.305125169	0.809371992
YDL102W	POL3	P15436	1097	GILPIILDELISAR	R	G	R	K	661	674	14	FALSE	FULL_TRP	0.017724455	0.318128449	1.751427108	-1.606215752	0.328458783
YDL102W	POL3	P15436	1097	KGEGPLCSNCLAR	R	K	R	S	1018	1030	13	FALSE	FULL_TRP	0.164180877	0.112864445	0.78467743	-1.140935741	0.453465362
YDL103C	QRI1	P43123	477	FGCLEVDR	K	F	R	C	394	401	8	FALSE	FULL_TRP	0.502468468	0.115126041	0.298891187	-0.855305447	0.552748287
YDL103C	QRI1	P43123	477	GCYDIGLPSKK	K	G	K	S	124	134	11	FALSE	FULL_TRP	1	0	0	0	1
YDL103C	QRI1	P43123	477	DQEELLSNLEQISSK	K	D	K	R	27	41	15	FALSE	FULL_TRP	0.741968516	0.378653197	0.129614523	-0.647836287	0.638236806
YDL103C	QRI1	P43123	477	AGNIVNHYYLVDLLKR	R	A	R	D	324	339	16	FALSE	FULL_TRP	0.9358585	0.336203798	0.028789811	0.271844465	1.207350422
YDL103C	QRI1	P43123	477	IADPVFIGFAIK	K	I	K	H	258	269	12	FALSE	FULL_TRP	0.9358585	0.682164369	0.028789811	0.592815996	1.508187707
YDL103C	QRI1	P43123	477	KIPAYDSVTGK	K	K	K	Y	356	366	11	FALSE	FULL_TRP	0.9358585	0.043044009	0.028789811	0.03107125	1.021770544
YDL103C	QRI1	P43123	477	KDQEELLSNLEQISSK	R	K	K	R	26	41	16	FALSE	FULL_TRP	0.9358585	0.133547009	0.028789811	0.028545194	1.019983061
YDL110C	TMA17	Q12513	150	TEIENSINHLQR	K	T	R	S	33	44	12	FALSE	FULL_TRP	0.023933753	0.222765084	1.620989198	12.41121998	5446.901196
YDL110C	TMA17	Q12513	150	RPIQIEEFK	R	R	K	T	9	17	9	FALSE	FULL_TRP	0.447694573	0.115946232	0.349018171	0.126029775	1.091286399
YDL111C	RRP42	Q12277	265	IIASDGSECIVSIK	R	I	K	S	50	63	14	FALSE	FULL_TRP	0.117796727	0.230497608	0.928866775	-0.917706708	0.5293498
YDL112W	TRM3	Q07527	1436	TINSDHLSLIR	K	T	R	K	489	499	11	FALSE	FULL_TRP	0.035316691	0.125992258	1.452019994	11.78573578	3530.69328
YDL112W	TRM3	Q07527	1436	VSIIDSILYANDQLK	R	V	K	I	965	979	15	FALSE	FULL_TRP	0.043237548	0.076523302	1.364138943	-0.267588449	0.830706962
YDL112W	TRM3	Q07527	1436	VYGPDEILAR	K	V	R	V	955	964	10	FALSE	FULL_TRP	0.061489378	0.051035702	1.211199901	-12.50835575	0.000171637
YDL112W	TRM3	Q07527	1436	VKDSAYSSYFELLNTFLK	K	V	K	T	726	743	18	FALSE	FULL_TRP	0.259764905	0.051035702	0.585419524	-8.305223843	0.003161393
YDL112W	TRM3	Q07527	1436	DSAYSSYFELLNTFLK	K	D	K	T	728	743	16	FALSE	FULL_TRP	0.762771213	0.552478008	0.117605706	0.723262826	1.650911548
YDL112W	TRM3	Q07527	1436	LLQWQLLLLSLLTTNEKK	R	L	K	L	1008	1025	18	FALSE	FULL_TRP	0.762771213	0.444191605	0.117605706	0.445032382	1.361344672
YDL112W	TRM3	Q07527	1436	LNDIISENYK	R	L	K	H	111	120	10	FALSE	FULL_TRP	0.90299657	0.937378578	0.044313899	-0.273422224	0.827354645
YDL112W	TRM3	Q07527	1436	LLQWQLLLLSLLTTNEK	R	L	K	K	1008	1024	17	FALSE	FULL_TRP	0.90299657	1.281166901	0.044313899	-0.200458715	0.870273809
YDL120W	YFH1	Q07540	174	LTDILTEEVEK	K	L	K	A	158	168	11	FALSE	FULL_TRP	0.980048776	0.082857955	0.008752309	0.002657075	1.001843441
YDL124W	YDL124W	Q07551	312	NAIFLTDKYSPQIK	R	N	K	M	82	95	14	FALSE	FULL_TRP	0.075903811	0.137860807	1.119736416	0.444077444	1.360443879
YDL124W	YDL124W	Q07551	312	MSDSPADGLDLALK	K	M	K	K	96	109	14	FALSE	FULL_TRP	0.217703667	0.110893213	0.662134256	0.627962773	1.545381222
YDL124W	YDL124W	Q07551	312	YIKSEAQIILR	K	Y	R	W	236	246	11	FALSE	FULL_TRP	0.311805265	0.367910566	0.506116555	1.146394461	2.213599865
YDL124W	YDL124W	Q07551	312	SEAQIILR	K	S	R	W	239	246	8	FALSE	FULL_TRP	0.311805265	0.122015069	0.506116555	0.245199556	1.185256706
YDL124W	YDL124W	Q07551	312	TAQDDSQPFFEYVKELSEK	K	T	K	Y	217	235	19	FALSE	FULL_TRP	0.376619905	0.243372818	0.42409673	0.472104634	1.38713157
YDL124W	YDL124W	Q07551	312	MGTDYVDLYLLHSPFVSK	K	M	K	E	111	128	18	FALSE	FULL_TRP	0.547399434	0.282532799	0.261695656	0.497556064	1.411819902
YDL124W	YDL124W	Q07551	312	GVLPVTTSSKPQR	R	G	R	I	252	264	13	FALSE	FULL_TRP	0.859486719	0.434909184	0.06576083	-0.094096722	0.936858635
YDL125C	HNT1	Q04344	158	SGLIVGWPAQETDFDKLGKLHK	K	S	K	E	127	148	22	FALSE	FULL_TRP	0.001687967	0.081304383	2.772635975	1.048934906	2.069001808
YDL125C	HNT1	Q04344	158	IIKSEIPSFK	K	I	K	L	30	39	10	FALSE	FULL_TRP	0.005059794	0.157908926	2.295867178	1.405991962	2.649999269
YDL125C	HNT1	Q04344	158	LHDIPDEFLTDAMPIAK	K	L	K	R	71	87	17	FALSE	FULL_TRP	0.005005545	0.111797188	2.300548631	1.007030777	2.009770514
YDL125C	HNT1	Q04344	158	SGLIVGWPAQETDFDKLGK	K	S	K	L	127	145	19	FALSE	FULL_TRP	0.017172898	0.063953212	1.765156404	0.746884343	1.678164735
YDL125C	HNT1	Q04344	158	LHDIPDEFLTDAMPIAKR	K	L	R	L	71	88	18	FALSE	FULL_TRP	0.019101373	0.274510674	1.718935421	1.710197823	3.27205687
YDL125C	HNT1	Q04344	158	ELLAKLEGSD	K	E	D	-	149	158	10	FALSE	FULL_TRP	0.044958435	0.154406253	1.347188819	1.060832893	2.086135537
YDL125C	HNT1	Q04344	158	SEIPSFK	K	S	K	L	33	39	7	FALSE	FULL_TRP	0.078502244	0.214496238	1.10511793	1.202290569	2.301047188
YDL126C	CDC48	P25694	835	FDREVDIGIPDATGR	R	F	R	L	373	387	15	FALSE	FULL_TRP	0.083380311	0.051035702	1.07893649	-10.22338326	0.000836479
YDL126C	CDC48	P25694	835	FGRFDREVDIGIPDATGR	R	F	R	L	370	387	18	FALSE	FULL_TRP	0.144959439	0.032980005	0.838753499	1.911899733	3.76304289
YDL126C	CDC48	P25694	835	LDQLIYVPLPDENAR	R	L	R	L	649	663	15	FALSE	FULL_TRP	0.310763002	0.25321276	0.507570692	0.881381506	1.842138465
YDL126C	CDC48	P25694	835	GVLFYGPPGTGK	K	G	K	T	523	534	12	FALSE	FULL_TRP	0.371927067	0.033402191	0.429542215	1.578999715	2.987626324
YDL126C	CDC48	P25694	835	NAPAIIFIDEIDSIAPK	K	N	K	R	306	322	17	FALSE	FULL_TRP	0.604689419	0.804299632	0.218467631	0.475522815	1.390422
YDL126C	CDC48	P25694	835	LGDLVTIHPCPDIK	R	L	K	Y	106	119	14	FALSE	FULL_TRP	0.902804197	0.283251832	0.044406431	1.285653571	2.437924709
YDL126C	CDC48	P25694	835	TPLEPGLELTAIAK	K	T	K	A	674	687	14	FALSE	FULL_TRP	0.750447842	0.132169743	0.124679487	1.83498653	3.567680768
YDL126C	CDC48	P25694	835	VVSQLLTLMDGMK	R	V	K	A	334	346	13	FALSE	FULL_TRP	0.889498755	0.195898462	0.050854655	1.923665921	3.793858631
YDL126C	CDC48	P25694	835	EVDIGIPDATGR	R	E	R	L	376	387	12	FALSE	FULL_TRP	0.889498755	0.248232287	0.050854655	1.694601665	3.236875026
YDL126C	CDC48	P25694	835	DTVLIVLIDDELEDGACR	K	D	R	I	76	93	18	FALSE	FULL_TRP	1	0	0	1.494021776	2.816730968
YDL126C	CDC48	P25694	835	RKDTVLIVLIDDELEDGACR	K	R	R	I	74	93	20	FALSE	FULL_TRP	0.889498755	0.528823132	0.050854655	2.252576315	4.765330629
YDL126C	CDC48	P25694	835	ATQGFSGADLLYIVQR	K	A	R	A	688	703	16	FALSE	FULL_TRP	0.889498755	0.412134038	0.050854655	1.249302338	2.377264349
YDL126C	CDC48	P25694	835	GVLMYGPPGTGK	R	G	K	T	250	261	12	FALSE	FULL_TRP	0.889498755	0.268040152	0.050854655	1.797785657	3.476861641
YDL126C	CDC48	P25694	835	AAAPTVVFLDELDSIAK	R	A	K	A	578	594	17	FALSE	FULL_TRP	0.899729932	0.571835766	0.045887831	1.197021236	2.292658118
YDL126C	CDC48	P25694	835	LSILNAQLR	R	L	R	K	664	672	9	FALSE	FULL_TRP	0.936027116	0.629054657	0.02871157	1.964910758	3.90388555
YDL126C	CDC48	P25694	835	FALGNSNPSALR	R	F	R	E	464	475	12	FALSE	FULL_TRP	0.936027116	0.212116809	0.02871157	1.560864869	2.950306559
YDL126C	CDC48	P25694	835	KAFEEAEKNAPAIIFIDEIDSIAPK	R	K	K	R	298	322	25	FALSE	FULL_TRP	0.936027116	0.331387094	0.02871157	1.315135068	2.488256251
YDL126C	CDC48	P25694	835	KTPLEPGLELTAIAK	R	K	K	A	673	687	15	FALSE	FULL_TRP	0.936027116	0.195218644	0.02871157	1.572638476	2.974482058
YDL126C	CDC48	P25694	835	GGSLGDAGGASDRVVNQLLTEMDGMNAK	R	G	K	K	597	624	28	FALSE	FULL_TRP	0.936027116	0.349779469	0.02871157	1.697619636	3.243653325
YDL126C	CDC48	P25694	835	EMVELPLRHPQLFK	R	E	K	A	228	241	14	FALSE	FULL_TRP	0.936027116	0.031995091	0.02871157	1.478338368	2.786276375
YDL126C	CDC48	P25694	835	YAIKDSIEAHR	K	Y	R	Q	707	717	11	FALSE	FULL_TRP	0.966967964	0.312762256	0.014587914	1.467372078	2.765177474
YDL130W	RPP1B	P10622	106	AAGANVDNVWADVYAK	K	A	K	A	31	46	16	FALSE	FULL_TRP	0.971818217	0.621584264	0.012414964	-0.034454396	0.97640095
YDL131W	LYS21	Q12122	440	QVYELIR	R	Q	R	T	207	213	7	FALSE	FULL_TRP	0.134452097	0.13168742	0.871432421	-1.365985022	0.387969455
YDL131W	LYS21	Q12122	440	GTDDDNIDISNGHVSK	K	G	K	K	419	434	16	FALSE	FULL_TRP	0.134452097	0.071051057	0.871432421	0.732522178	1.661541327
YDL131W	LYS21	Q12122	440	SRVDQLNLNLTDDQIKEVTAK	K	S	K	I	362	382	21	FALSE	FULL_TRP	0.238038759	0.152681162	0.623352322	0.800674448	1.741915267
YDL131W	LYS21	Q12122	440	VGIADTVGCANPR	R	V	R	Q	194	206	13	FALSE	FULL_TRP	0.352373976	0.25748115	0.452996174	-0.599431964	0.660013773
YDL131W	LYS21	Q12122	440	SAVEVIEFVK	K	S	K	S	149	158	10	FALSE	FULL_TRP	0.384198836	0.107570568	0.415443956	-0.253674436	0.83875744
YDL131W	LYS21	Q12122	440	VDQLNLNLTDDQIKEVTAK	R	V	K	I	364	382	19	FALSE	FULL_TRP	0.666527795	0.121026997	0.176181735	0.231000063	1.17364823
YDL131W	LYS21	Q12122	440	AILANPSTYEILDPHDFGMK	K	A	K	R	326	345	20	FALSE	FULL_TRP	0.666527795	0.278148197	0.176181735	0.581213775	1.496107432
YDL131W	LYS21	Q12122	440	NFQLIDSTLR	K	N	R	E	36	45	10	FALSE	FULL_TRP	0.799977089	0.108109901	0.096922451	-0.160461759	0.894738649
YDL131W	LYS21	Q12122	440	SDLVDLLNIYK	R	S	K	T	174	184	11	FALSE	FULL_TRP	0.857425191	0.289692023	0.066803761	-0.219155162	0.859068357
YDL131W	LYS21	Q12122	440	LTGWNAIK	R	L	K	S	354	361	8	FALSE	FULL_TRP	0.857425191	0.236674422	0.066803761	-0.17836838	0.883701856
YDL131W	LYS21	Q12122	440	LIDVSVLGIGER	R	L	R	N	248	259	12	FALSE	FULL_TRP	0.957508486	0.508176975	0.018857369	0.302823592	1.233556325
YDL131W	LYS21	Q12122	440	AILANPSTYEILDPHDFGMKR	K	A	R	Y	326	346	21	FALSE	FULL_TRP	0.957508486	0.21635696	0.018857369	0.106815542	1.076848685
YDL131W	LYS21	Q12122	440	IRDIENLVADAVEVNIPFNNPITGFCAFTHK	K	I	K	A	289	319	31	FALSE	FULL_TRP	0.957508486	0.758220156	0.018857369	0.380640413	1.30191965
YDL131W	LYS21	Q12122	440	GTDDDNIDISNGHVSKK	K	G	K	A	419	435	17	FALSE	FULL_TRP	0.957508486	0.534355453	0.018857369	-0.235957011	0.849121548
YDL131W	LYS21	Q12122	440	FSSEDSFRSDLVDLLNIYK	R	F	K	T	166	184	19	FALSE	FULL_TRP	0.957508486	0.358228864	0.018857369	0.043651834	1.030719545
YDL132W	CDC53	Q12018	815	IFNESFPDDIPLAK	K	I	K	A	393	406	14	FALSE	FULL_TRP	0.101519274	0.074759507	0.993451495	-0.593344737	0.662804482
YDL132W	CDC53	Q12018	815	AIDSLIQK	R	A	K	G	792	799	8	FALSE	FULL_TRP	0.957174502	0.143449597	0.019008879	-0.057685882	0.960804037
YDL132W	CDC53	Q12018	815	ITSLYALIR	K	I	R	R	311	319	9	FALSE	FULL_TRP	0.957174502	0.21704139	0.019008879	0.044375701	1.031236835
YDL134C	PPH21	P23594	369	MFTDLFDYFPITALVDNK	K	M	K	I	205	222	18	FALSE	FULL_TRP	0.795111765	0.81991166	0.099571821	0.684294434	1.606915909
YDL135C	RDI1	Q12434	202	AGIAVDKIDDHLGSYAPNTK	K	A	K	T	133	152	20	FALSE	FULL_TRP	0.515433749	0.120999316	0.287827148	0.467897951	1.383092792
YDL135C	RDI1	Q12434	202	VQHEIITGLR	K	V	R	Y	116	125	10	FALSE	FULL_TRP	0.515433749	0.271150772	0.287827148	0.512347455	1.4263692
YDL135C	RDI1	Q12434	202	TKPFYEVELPESEAPSGFLAR	K	T	R	G	153	173	21	FALSE	FULL_TRP	0.525846833	0.225134406	0.279140737	0.286886064	1.220004157
YDL135C	RDI1	Q12434	202	IQLLVNTEPNPITFDLTNEK	K	I	K	T	71	90	20	FALSE	FULL_TRP	0.534120498	0.473838581	0.272360755	-0.377153966	0.769954999
YDL140C	RPO21	P04050	1733	EITETIAEAK	R	E	K	K	678	687	10	FALSE	FULL_TRP	0.005477711	0.045146092	2.261400895	1.108019966	2.15549612
YDL140C	RPO21	P04050	1733	EGLIDTAVK	R	E	K	T	822	830	9	FALSE	FULL_TRP	0.005477711	0.051035702	2.261400895	-13.23792252	0.000103511
YDL140C	RPO21	P04050	1733	EVFVDGEANWPLPVNIR	R	E	R	R	945	961	17	FALSE	FULL_TRP	0.017404357	0.312560803	1.759342019	0.649754865	1.568901594
YDL140C	RPO21	P04050	1733	DLQENLLVLR	K	D	R	G	992	1001	10	FALSE	FULL_TRP	0.049044227	0.085861798	1.309412105	0.825599484	1.772271319
YDL140C	RPO21	P04050	1733	GFVENSYLR	K	G	R	G	798	806	9	FALSE	FULL_TRP	0.049044227	0.050387991	1.309412105	1.2406367	2.36302796
YDL140C	RPO21	P04050	1733	TVISGDPNLELDQVGVPK	R	T	K	S	351	368	18	FALSE	FULL_TRP	0.049044227	0.05546658	1.309412105	0.921318626	1.89384548
YDL140C	RPO21	P04050	1733	TVGSSNGGLIHVVTR	K	T	R	E	621	635	15	FALSE	FULL_TRP	0.067837403	0.127213209	1.168530787	1.191173952	2.283384716
YDL140C	RPO21	P04050	1733	EVQFGLFSPEEVR	K	E	R	A	16	28	13	FALSE	FULL_TRP	0.077003335	0.021018425	1.113490464	1.38390045	2.60972981
YDL140C	RPO21	P04050	1733	EVYNVIASDGSYVNYR	K	E	R	H	1351	1366	16	FALSE	FULL_TRP	0.18177731	0.076950377	0.740460329	0.645741339	1.564543032
YDL140C	RPO21	P04050	1733	TLPHFSKDDYSPESK	R	T	K	G	783	797	15	FALSE	FULL_TRP	0.204131416	0.02417683	0.690090152	1.246444338	2.372559615
YDL140C	RPO21	P04050	1733	VLSTEEILNIFK	R	V	K	H	201	212	12	FALSE	FULL_TRP	0.22833487	0.340008215	0.64142776	0.586270722	1.501360802
YDL140C	RPO21	P04050	1733	LAEVNLKDLNNVK	R	L	K	Q	732	744	13	FALSE	FULL_TRP	0.260722892	0.069784213	0.583820835	2.379493503	5.203540258
YDL140C	RPO21	P04050	1733	VGQQYSSAPLR	M	V	R	T	2	12	11	FALSE	FULL_TRP	0.273087443	0.036447979	0.563698269	1.30284289	2.467145653
YDL140C	RPO21	P04050	1733	DIVLGVK	K	D	K	D	985	991	7	FALSE	FULL_TRP	0.332022793	0.130280133	0.478832102	1.339017771	2.529790247
YDL140C	RPO21	P04050	1733	IRFPETMDETQTR	K	I	R	A	35	47	13	FALSE	FULL_TRP	0.66008553	0.045253149	0.180399788	1.45977785	2.750660049
YDL140C	RPO21	P04050	1733	YRVDLLNTDHTLDPSLLESGSEILGDLK	R	Y	K	L	897	924	28	FALSE	FULL_TRP	0.66008553	0.530483229	0.180399788	1.371653335	2.587669443
YDL140C	RPO21	P04050	1733	KIENTMLENITLR	K	K	R	G	1262	1274	13	FALSE	FULL_TRP	0.66008553	0.075101771	0.180399788	1.623637043	3.081509081
YDL140C	RPO21	P04050	1733	AALYKEVYNVIASDGSYVNYR	R	A	R	H	1346	1366	21	FALSE	FULL_TRP	0.743934214	0.043057606	0.128465467	1.83072038	3.557146469
YDL141W	BPL1	P48445	690	AILSYAPGFSDIPVR	K	A	R	I	472	486	15	FALSE	FULL_TRP	0.559776582	0.116000185	0.251985274	-0.223537973	0.856462525
YDL141W	BPL1	P48445	690	LVNTGFEHTKLPLGDIEPAYLK	K	L	K	I	508	529	22	FALSE	FULL_TRP	0.76518693	0.506298533	0.116232456	-0.182716429	0.881042532
YDL143W	CCT4	P39078	528	DIEREEIEFLSK	K	D	K	G	315	326	12	FALSE	FULL_TRP	0.000485134	0.022755987	3.314138591	1.330790924	2.515405383
YDL143W	CCT4	P39078	528	SLHDALCVIR	R	S	R	C	393	402	10	FALSE	FULL_TRP	0.072903744	0.028926616	1.137250166	1.464898723	2.760440918
YDL143W	CCT4	P39078	528	VSLSDREQLVR	K	V	R	A	142	152	11	FALSE	FULL_TRP	0.147030619	0.198145449	0.832592215	1.334609784	2.522072563
YDL143W	CCT4	P39078	528	LGSADLVEEIDSDGSKIVR	R	L	R	V	344	362	19	FALSE	FULL_TRP	0.257364302	0.256961609	0.589451692	0.941620356	1.920684235
YDL143W	CCT4	P39078	528	IDDIAFSR	R	I	R	-	521	528	8	FALSE	FULL_TRP	0.257364302	0.065618407	0.589451692	1.841302708	3.583334461
YDL143W	CCT4	P39078	528	NNNARPTVSVVIR	R	N	R	G	368	380	13	FALSE	FULL_TRP	0.620407017	0.234912792	0.207323299	1.733313138	3.324905041
YDL143W	CCT4	P39078	528	ISDENSKNVDLNDIR	K	I	R	L	181	195	15	FALSE	FULL_TRP	0.620407017	0.173575627	0.207323299	1.704618957	3.25942834
YDL143W	CCT4	P39078	528	GIHPTIIADSFQSAAKR	K	G	R	S	114	130	17	FALSE	FULL_TRP	1	0	0	2.01626578	4.04535351
YDL143W	CCT4	P39078	528	GIHPTIIADSFQSAAK	K	G	K	R	114	129	16	FALSE	FULL_TRP	0.705841141	0.694063972	0.151293032	1.290124768	2.445492039
YDL143W	CCT4	P39078	528	TSRGEIIISNDGHTILK	K	T	K	Q	50	66	17	FALSE	FULL_TRP	0.840100508	0.34572812	0.075668753	2.104089156	4.299262371
YDL144C	YDL144C	Q07589	356	NIIDGPVNSR	K	N	R	V	87	96	10	FALSE	FULL_TRP	0.001953353	0.053391053	2.709219201	0.995173986	1.993320902
YDL145C	COP1	P53622	1201	TYIPSTPCELPAQLGYVR	R	T	R	A	952	969	18	FALSE	FULL_TRP	0.038878677	0.152411038	1.410288517	0.556157759	1.47034811
YDL145C	COP1	P53622	1201	AWEVDTCR	K	A	R	G	243	250	8	FALSE	FULL_TRP	0.086966114	0.117950843	1.060649934	1.460179685	2.7514263
YDL145C	COP1	P53622	1201	VASLPYASLK	R	V	K	G	355	364	10	FALSE	FULL_TRP	0.095186685	0.094040097	1.021423796	2.011733452	4.032664688
YDL145C	COP1	P53622	1201	GIGQPWDAFR	K	G	R	S	365	374	10	FALSE	FULL_TRP	0.108040139	0.13098752	0.966414866	1.995790098	3.988344686
YDL145C	COP1	P53622	1201	AYDDTVSEDQILPYVPGLDVVNEK	R	A	K	M	970	993	24	FALSE	FULL_TRP	0.165941708	0.038350225	0.780044443	1.55774586	2.943935085
YDL145C	COP1	P53622	1201	GHTNNVDSVIFHPHQNLIISVGEDK	R	G	K	T	251	275	25	FALSE	FULL_TRP	0.196083278	0.070177327	0.707559441	1.567495527	2.96389744
YDL145C	COP1	P53622	1201	GVNWASFHPTLPLIVSGSDDR	R	G	R	Q	211	231	21	FALSE	FULL_TRP	0.45846288	0.109003008	0.338695821	2.206556125	4.61572133
YDL145C	COP1	P53622	1201	LIKDSNLVGQNIISYLQK	R	L	K	S	618	635	18	FALSE	FULL_TRP	0.45846288	0.616723318	0.338695821	1.432173793	2.698530124
YDL145C	COP1	P53622	1201	EVILYDVQQGK	R	E	K	K	475	485	11	FALSE	FULL_TRP	0.501772004	0.652323456	0.299493573	1.753262651	3.371201009
YDL145C	COP1	P53622	1201	GHTNNVDSVIFHPHQNLIISVGEDKTLR	R	G	R	V	251	278	28	FALSE	FULL_TRP	0.538408435	0.146087001	0.268888145	1.912005086	3.763317697
YDL145C	COP1	P53622	1201	TIVAAGPGSVLVIHPR	R	T	R	E	459	474	16	FALSE	FULL_TRP	0.538718237	0.262857825	0.268638322	2.082780191	4.236227859
YDL145C	COP1	P53622	1201	GLDFHPTQPIFVSAGDDYTIK	R	G	K	V	58	78	21	FALSE	FULL_TRP	0.655329473	0.167717977	0.1835403	2.156638111	4.458746292
YDL145C	COP1	P53622	1201	YVITEKDKIDR	K	Y	R	I	1173	1183	11	FALSE	FULL_TRP	0.939376441	0.899782197	0.027160336	2.136958412	4.398337806
YDL145C	COP1	P53622	1201	SAAWDETGVLIYSTLNHIR	K	S	R	Y	536	554	19	FALSE	FULL_TRP	0.939376441	0.547312329	0.027160336	2.378464955	5.199831792
YDL145C	COP1	P53622	1201	MLELAAYFTK	R	M	K	A	1065	1074	10	FALSE	FULL_TRP	0.954622944	0.867454448	0.020168132	2.429162352	5.385806329
YDL147W	RPN5	Q12250	445	ISVIETIR	R	I	R	V	116	123	8	FALSE	FULL_TRP	0.301287053	0.045586772	0.521019531	1.200008368	2.297410035
YDL147W	RPN5	Q12250	445	VISEYYSR	R	V	R	I	352	359	8	FALSE	FULL_TRP	0.480867659	0.050857552	0.317974431	1.251432093	2.380776338
YDL147W	RPN5	Q12250	445	IFVEVER	K	I	R	A	130	136	7	FALSE	FULL_TRP	0.527709043	0.085838004	0.277605464	1.423588678	2.682519536
YDL147W	RPN5	Q12250	445	TYEPVLNEDDLAFGGEANKHHWEDLQKR	K	T	R	V	317	344	28	FALSE	FULL_TRP	0.681718371	0.404072603	0.166395002	2.330225041	5.028837867
YDL147W	RPN5	Q12250	445	LNELLDLTESQTETYISDLVNQGIIYAK	R	L	K	V	365	392	28	FALSE	FULL_TRP	0.887832398	0.84294974	0.051669011	1.525385003	2.878635262
YDL148C	NOP14	Q99207	810	YIPEVVYFFQK	R	Y	K	I	560	570	11	FALSE	FULL_TRP	0.000380899	0.051035702	3.41919041	-11.06983912	0.000465207
YDL148C	NOP14	Q99207	810	ILLTFIVEKENQEKPLDFENIR	K	I	R	L	571	592	22	FALSE	FULL_TRP	0.006322318	0.051035702	2.199123643	-11.14142599	0.000442687
YDL148C	NOP14	Q99207	810	RFNEDDAELQQPQR	K	R	R	K	190	203	14	FALSE	FULL_TRP	0.013954569	0.211084506	1.855283582	-2.161295789	0.223555386
YDL153C	SAS10	Q12136	610	LAELAENVSGDGKR	K	L	R	A	525	538	14	FALSE	FULL_TRP	0.011437461	0.226952339	1.941670364	-2.195503719	0.218316985
YDL153C	SAS10	Q12136	610	FKGDDDIPYKER	R	F	R	L	434	445	12	FALSE	FULL_TRP	0.004234634	0.347502764	2.373184167	-2.089965283	0.234886339
YDL160C	DHH1	P39517	506	GNTFEDFYLKR	K	G	R	E	45	55	11	FALSE	FULL_TRP	0.012839297	0.138238759	1.891458766	-1.192542248	0.437531185
YDL160C	DHH1	P39517	506	LQINQAIIFCNSTNRVELLAK	K	L	K	K	281	301	21	FALSE	FULL_TRP	0.293173658	0.01479077	0.532875054	-1.716927028	0.304195976
YDL160C	DHH1	P39517	506	ELALQTSQVVR	R	E	R	T	125	135	11	FALSE	FULL_TRP	0.535165201	0.331876321	0.271512134	-0.865843749	0.548725395
YDL160C	DHH1	P39517	506	GITQYYAFVEER	K	G	R	Q	257	268	12	FALSE	FULL_TRP	0.681778864	0.205665202	0.166356467	0.133515086	1.096963168
YDL161W	ENT1	Q12518	454	ALTVIDYLIR	K	A	R	F	76	85	10	FALSE	FULL_TRP	0.030686753	0.082151403	1.513049066	-0.423673553	0.745523868
YDL165W	CDC36	P06100	191	GSYVFFDPQRWEK	R	G	K	C	166	178	13	FALSE	FULL_TRP	0.001707491	0.200353918	2.767641546	-1.550335962	0.341430546
YDL165W	CDC36	P06100	191	ALVPLLK	K	A	K	L	8	14	7	FALSE	FULL_TRP	0.023212118	0.062626685	1.634285222	-2.078284543	0.23679581
YDL166C	FAP7	Q12055	197	KSHIVDEDKLLDMLEPLLR	R	K	R	Q	57	75	19	FALSE	FULL_TRP	0.526050285	0.219155971	0.278972739	-0.294972861	0.815087665
YDL168W	SFA1	P32771	386	EINQAFEDLHNGDCLR	K	E	R	T	362	377	16	FALSE	FULL_TRP	0.438283209	0.085045781	0.358245167	1.795023744	3.470211862
YDL168W	SFA1	P32771	386	RPFKEINQAFEDLHNGDCLR	R	R	R	T	358	377	20	FALSE	FULL_TRP	0.438283209	0.081917294	0.358245167	2.166875437	4.49049796
YDL168W	SFA1	P32771	386	KPLSVEEITVDAPK	K	K	K	A	22	35	14	FALSE	FULL_TRP	0.884766777	0.120294077	0.053171193	2.015165581	4.042269699
YDL171C	GLT1	Q12680	2145	GNNAFEYMTGGR	K	G	R	A	1447	1458	12	FALSE	FULL_TRP	0.284068226	0.022840915	0.546577341	0.695292377	1.61921255
YDL171C	GLT1	Q12680	2145	GLSGGIIVIKPPKDSK	K	G	K	F	1384	1399	16	FALSE	FULL_TRP	0.284068226	0.126221208	0.546577341	-0.608023155	0.656095097
YDL171C	GLT1	Q12680	2145	TQLYLLR	R	T	R	K	208	214	7	FALSE	FULL_TRP	0.284068226	0.080402039	0.546577341	-0.69370052	0.618265959
YDL171C	GLT1	Q12680	2145	IIIDNAFK	R	I	K	E	1761	1768	8	FALSE	FULL_TRP	0.4868639	0.03164915	0.312592426	-0.295564807	0.814753298
YDL171C	GLT1	Q12680	2145	EALGSMGNDAPLACLNENPVLLYDYFR	K	E	R	Q	539	565	27	FALSE	FULL_TRP	0.4868639	0.051035702	0.312592426	-7.865955142	0.004286586
YDL171C	GLT1	Q12680	2145	RCHLNSCAVGIATQDPYLR	R	R	R	S	1190	1208	19	FALSE	FULL_TRP	0.4868639	0.116371575	0.312592426	-0.663760165	0.631230944
YDL171C	GLT1	Q12680	2145	LKPGDLFLVDTQLGEMVDTK	K	L	K	K	444	463	20	FALSE	FULL_TRP	0.4868639	0.072595676	0.312592426	-0.187033918	0.878409816
YDL171C	GLT1	Q12680	2145	GLPVNIDASIINTDR	R	G	R	A	1311	1325	15	FALSE	FULL_TRP	0.4868639	0.060569997	0.312592426	-0.234662014	0.849884081
YDL171C	GLT1	Q12680	2145	AINIDLSPILTPAHVIRPGVPTKFTK	K	A	K	K	1261	1286	26	FALSE	FULL_TRP	0.8194725	0.3691128	0.086465616	0.228474928	1.171595801
YDL171C	GLT1	Q12680	2145	SPILHWNEFQALK	K	S	K	N	612	624	13	FALSE	FULL_TRP	0.500360673	0.36938775	0.300716832	-0.648298215	0.638032485
YDL171C	GLT1	Q12680	2145	NKNDVSWQLYVKK	R	N	K	E	885	897	13	FALSE	FULL_TRP	0.894990646	0.108386436	0.048181504	0.168836787	1.124151741
YDL171C	GLT1	Q12680	2145	DLEIIREK	K	D	K	I	1911	1918	8	FALSE	FULL_TRP	0.779648886	0.03912077	0.108100937	0.10895237	1.078444826
YDL171C	GLT1	Q12680	2145	SVNLPESGEYHFR	K	S	R	D	851	863	13	FALSE	FULL_TRP	0.811466618	0.055789689	0.090729341	0.070200802	1.049862799
YDL171C	GLT1	Q12680	2145	GKLKPGDLFLVDTQLGEMVDTK	K	G	K	K	442	463	22	FALSE	FULL_TRP	0.84269844	0.328343688	0.07432781	-0.392298473	0.76191477
YDL171C	GLT1	Q12680	2145	GLLELDFENSVSIPLEQVEPWTEIAR	R	G	R	R	909	934	26	FALSE	FULL_TRP	0.858660805	0.632929448	0.066178361	-0.487140803	0.71343762
YDL171C	GLT1	Q12680	2145	HSTPNVGLISPPPHHDIYSIEDLK	R	H	K	Q	1041	1064	24	FALSE	FULL_TRP	0.858660805	0.208442988	0.066178361	0.42505642	1.342625009
YDL171C	GLT1	Q12680	2145	VSISSLIAISCIHHHLIR	R	V	R	N	685	702	18	FALSE	FULL_TRP	0.858660805	0.707334745	0.066178361	0.921234842	1.8937355
YDL171C	GLT1	Q12680	2145	IIIDNAFKEGWIKPCPPSTR	R	I	R	T	1761	1780	20	FALSE	FULL_TRP	0.858660805	0.082221242	0.066178361	-0.072563764	0.950946601
YDL171C	GLT1	Q12680	2145	ALGSTLSYR	R	A	R	V	1326	1334	9	FALSE	FULL_TRP	0.858660805	0.221137833	0.066178361	0.43019719	1.347417732
YDL171C	GLT1	Q12680	2145	NLIQEHWNYTQSDLAAR	K	N	R	I	1514	1530	17	FALSE	FULL_TRP	0.884074737	0.164931939	0.053511019	0.239543342	1.1806189
YDL171C	GLT1	Q12680	2145	LLANGYTFEQVTFLLTPMALTGK	R	L	K	E	516	538	23	FALSE	FULL_TRP	0.894295803	0.608685712	0.048518807	0.708468824	1.63406891
YDL171C	GLT1	Q12680	2145	EFISQDSLSLK	K	E	K	V	499	509	11	FALSE	FULL_TRP	0.920973189	0.455227562	0.035753013	-0.302679729	0.810745081
YDL171C	GLT1	Q12680	2145	FNELLFK	K	F	K	N	1706	1712	7	FALSE	FULL_TRP	0.920973189	0.04769506	0.035753013	-0.028144045	0.980681084
YDL171C	GLT1	Q12680	2145	LALDKLLETNNFPEFTGR	K	L	R	V	1717	1734	18	FALSE	FULL_TRP	0.920973189	0.27750761	0.035753013	0.227505953	1.170809172
YDL171C	GLT1	Q12680	2145	GQPEHVINFFYYLIQDLR	K	G	R	Q	1213	1230	18	FALSE	FULL_TRP	0.920973189	1.116959584	0.035753013	0.680232979	1.602398503
YDL171C	GLT1	Q12680	2145	VDYGHAEVKEHYGRDPR	R	V	R	E	1976	1992	17	FALSE	FULL_TRP	0.920973189	0.366721561	0.035753013	0.195887651	1.145428695
YDL171C	GLT1	Q12680	2145	AINIDLSPILTPAHVIRPGVPTK	K	A	K	F	1261	1283	23	FALSE	FULL_TRP	0.920973189	0.736268231	0.035753013	-0.288542053	0.818729025
YDL171C	GLT1	Q12680	2145	KVIVVGGGDTGNDCLGTSVR	K	K	R	H	1923	1942	20	FALSE	FULL_TRP	0.920973189	0.20791147	0.035753013	-0.095601675	0.935881857
YDL171C	GLT1	Q12680	2145	EMEAIRDCTLR	K	E	R	G	898	908	11	FALSE	FULL_TRP	0.920973189	0.105744817	0.035753013	0.072365919	1.051439558
YDL171C	GLT1	Q12680	2145	YAGLPWELGLAETHQTLVLNDLRR	K	Y	R	N	1123	1146	24	FALSE	FULL_TRP	0.920973189	0.382246764	0.035753013	-0.233104774	0.850801939
YDL171C	GLT1	Q12680	2145	ILIITDRK	K	I	K	M	672	679	8	FALSE	FULL_TRP	0.950849582	0.074694517	0.02188818	0.084302504	1.060175058
YDL171C	GLT1	Q12680	2145	HAIDAGILK	K	H	K	V	774	782	9	FALSE	FULL_TRP	0.950849582	0.464209151	0.02188818	-0.076191607	0.948558327
YDL171C	GLT1	Q12680	2145	ALLNKDLEIIR	K	A	R	E	1906	1916	11	FALSE	FULL_TRP	0.963029291	0.015324085	0.016360504	0.0044135	1.003063889
YDL171C	GLT1	Q12680	2145	GQLTPAQVYNYYPDLTNAHFK	K	G	K	S	241	261	21	FALSE	FULL_TRP	0.963029291	0.380540387	0.016360504	0.026472033	1.018518393
YDL178W	DLD2	P46681	530	KLTSDDLNYFK	K	K	K	S	60	70	11	FALSE	FULL_TRP	0.023379723	0.070270419	1.631160642	0.873448338	1.832036615
YDL178W	DLD2	P46681	530	SILSEQEILR	K	S	R	A	71	80	10	FALSE	FULL_TRP	0.27362501	0.017453171	0.56284421	-0.157046749	0.896859097
YDL178W	DLD2	P46681	530	LTSENYPDVHRDPR	R	L	R	F	44	57	14	FALSE	FULL_TRP	0.569782943	0.056132736	0.244290556	0.166864736	1.122616163
YDL182W	LYS20	P48570	428	ARVDQLNLNLTDDQIKEVTAK	K	A	K	I	348	368	21	FALSE	FULL_TRP	0.33583001	0.16712815	0.473880497	0.488236947	1.402729615
YDL182W	LYS20	P48570	428	MIVAAPDYVK	R	M	K	S	258	267	10	FALSE	FULL_TRP	0.416673866	0.145349134	0.380203737	-0.161323314	0.894204484
YDL185W	VMA1	P17255	1071	EVPELLK	R	E	K	F	349	355	7	FALSE	FULL_TRP	0.015423504	0.013665972	1.811816946	1.289396034	2.444257084
YDL185W	VMA1	P17255	1071	RTTLVANTSNMPVAAR	K	R	R	E	769	784	16	FALSE	FULL_TRP	0.244986857	0.166666627	0.610857213	14.15107473	18192.73373
YDL185W	VMA1	P17255	1071	SYPISEGPER	K	S	R	A	412	421	10	FALSE	FULL_TRP	0.349221473	0.064124693	0.45689906	1.222917943	2.334183437
YDL185W	VMA1	P17255	1071	GIDTPALDR	R	G	R	T	128	136	9	FALSE	FULL_TRP	0.369786612	0.045245486	0.432048816	1.794866045	3.469832558
YDL185W	VMA1	P17255	1071	VGHDNLVGEVIR	K	V	R	I	52	63	12	FALSE	FULL_TRP	0.369786612	0.06122396	0.432048816	1.283079341	2.433578548
YDL185W	VMA1	P17255	1071	FYDSNYPEFPVLR	K	F	R	D	925	937	13	FALSE	FULL_TRP	0.374628336	0.044240747	0.426399377	1.211409043	2.315636886
YDL185W	VMA1	P17255	1071	VGHDNLVGEVIRIDGDK	K	V	K	A	52	68	17	FALSE	FULL_TRP	0.406350801	0.051845982	0.39109888	1.228561649	2.343332457
YDL185W	VMA1	P17255	1071	IVELVKEVSK	R	I	K	S	402	411	10	FALSE	FULL_TRP	0.408778638	0.215326075	0.388511808	2.627762555	6.180667074
YDL185W	VMA1	P17255	1071	ILEVEFDGKK	K	I	K	S	198	207	10	FALSE	FULL_TRP	0.659831337	0.167292546	0.180567063	1.290291598	2.445774846
YDL185W	VMA1	P17255	1071	AGAIENAR	M	A	R	K	2	9	8	FALSE	FULL_TRP	0.430356987	0.050902918	0.366171142	1.178515477	2.263437511
YDL185W	VMA1	P17255	1071	DQGKNVSMIADSSSR	R	D	R	W	800	814	15	FALSE	FULL_TRP	0.430356987	0.051035702	0.366171142	-11.08823155	0.000459314
YDL185W	VMA1	P17255	1071	EESQSIYIPR	K	E	R	G	118	127	10	FALSE	FULL_TRP	0.517734449	0.097525117	0.285892937	1.848384762	3.600967957
YDL185W	VMA1	P17255	1071	DLSLLGSHVR	R	D	R	K	446	455	10	FALSE	FULL_TRP	0.57433729	0.132805821	0.240832986	1.273687137	2.417786973
YDL185W	VMA1	P17255	1071	AYFEWTIEAR	K	A	R	D	436	445	10	FALSE	FULL_TRP	0.57433729	0.190310744	0.240832986	1.176726915	2.260633183
YDL185W	VMA1	P17255	1071	AIKEESQSIYIPR	K	A	R	G	115	127	13	FALSE	FULL_TRP	1	0	0	1.556664609	2.941729533
YDL185W	VMA1	P17255	1071	YTNVLNKFYDSNYPEFPVLR	K	Y	R	D	918	937	20	FALSE	FULL_TRP	0.57433729	0.15750909	0.240832986	1.967622712	3.911230911
YDL185W	VMA1	P17255	1071	NIPSFLSTDNIGTR	K	N	R	E	585	598	14	FALSE	FULL_TRP	1	0	0	1.556664609	2.941729533
YDL185W	VMA1	P17255	1071	VLDALFPCVQGGTTCIPGAFGCGK	R	V	K	T	240	263	24	FALSE	FULL_TRP	0.692807661	0.170599421	0.159387319	0.097077287	1.069604386
YDL185W	VMA1	P17255	1071	FFEPSRGEKEVHGEFEK	K	F	K	L	1041	1057	17	FALSE	FULL_TRP	0.968339913	0.069702228	0.013972167	1.624138351	3.082580032
YDL185W	VMA1	P17255	1071	TIHTSVRDGLVSLAR	K	T	R	S	624	638	15	FALSE	FULL_TRP	0.720594422	0.628005864	0.142309104	5.243161207	37.87466457
YDL185W	VMA1	P17255	1071	TTLVANTSNMPVAAR	R	T	R	E	770	784	15	FALSE	FULL_TRP	0.737938442	0.294997308	0.131979865	2.201844364	4.600671232
YDL185W	VMA1	P17255	1071	EVSKSYPISEGPER	K	E	R	A	408	421	14	FALSE	FULL_TRP	0.770795775	0.400953556	0.113060674	2.499865319	5.656326184
YDL185W	VMA1	P17255	1071	ATYQTYAPILYENDHFFDYMQK	K	A	K	S	457	478	22	FALSE	FULL_TRP	0.770795775	0.421754376	0.113060674	0.884730701	1.846419929
YDL185W	VMA1	P17255	1071	NNLNTENPLWDAIVGLGFLKDGVK	R	N	K	N	561	584	24	FALSE	FULL_TRP	0.776085755	0.515154802	0.110090288	2.298839505	4.920617945
YDL185W	VMA1	P17255	1071	EVIKLPR	R	E	R	G	319	325	7	FALSE	FULL_TRP	0.776085755	0.229364356	0.110090288	2.179189547	4.528990605
YDL185W	VMA1	P17255	1071	NNLNTENPLWDAIVGLGFLK	R	N	K	D	561	580	20	FALSE	FULL_TRP	0.950385299	0.421587099	0.02210029	2.054590616	4.154257419
YDL185W	VMA1	P17255	1071	AFISYHDEAQK	R	A	K	A	1004	1014	11	FALSE	FULL_TRP	0.84422606	0.544826804	0.073541246	0.699257399	1.623668823
YDL185W	VMA1	P17255	1071	GTITWIAPAGEYTLDEK	R	G	K	I	181	197	17	FALSE	FULL_TRP	0.964730075	0.534720278	0.015594183	1.25408992	2.385166403
YDL185W	VMA1	P17255	1071	KHFPSINTSVSYSK	R	K	K	Y	904	917	14	FALSE	FULL_TRP	0.847852359	0.778218085	0.071679767	1.085424361	2.121999565
YDL185W	VMA1	P17255	1071	LSADYPLLTGQR	K	L	R	V	228	239	12	FALSE	FULL_TRP	0.847852359	0.39105022	0.071679767	1.165580662	2.243234841
YDL185W	VMA1	P17255	1071	DLSLLGSHVRK	R	D	K	A	446	456	11	FALSE	FULL_TRP	0.847852359	0.229630371	0.071679767	1.400261748	2.639494662
YDL185W	VMA1	P17255	1071	NVSMIADSSSR	K	N	R	W	804	814	11	FALSE	FULL_TRP	0.847852359	1.110251553	0.071679767	0.044844785	1.03157219
YDL185W	VMA1	P17255	1071	SLGLVVSVNAEPAKVDMNGTK	R	S	K	H	639	659	21	FALSE	FULL_TRP	0.847852359	0.111779674	0.071679767	1.280547989	2.429312337
YDL185W	VMA1	P17255	1071	ILEVEFDGK	K	I	K	K	198	206	9	FALSE	FULL_TRP	0.847852359	0.121741948	0.071679767	1.46532579	2.761258184
YDL185W	VMA1	P17255	1071	ETFLAGLIDSDGYVTDEHGIK	R	E	K	A	599	619	21	FALSE	FULL_TRP	0.862524303	0.614446795	0.064228659	2.350044143	5.098398504
YDL185W	VMA1	P17255	1071	TGKPLSVELGPGLMETIYDGIQRPLK	R	T	K	A	89	114	26	FALSE	FULL_TRP	0.985660748	0.481683667	0.006272538	1.37666053	2.596666131
YDL185W	VMA1	P17255	1071	SKFHLTIEGPK	K	S	K	V	479	489	11	FALSE	FULL_TRP	0.869421534	0.124575306	0.060769607	1.490318248	2.80950944
YDL185W	VMA1	P17255	1071	LGEMPADQGFPAYLGAK	R	L	K	L	826	842	17	FALSE	FULL_TRP	0.884175344	0.173351732	0.0534616	1.416899715	2.670110994
YDL185W	VMA1	P17255	1071	ISYAIYMSGGDVLLNVLSK	K	I	K	C	662	680	19	FALSE	FULL_TRP	0.933539139	0.743012512	0.029867469	1.90846203	3.754086859
YDL185W	VMA1	P17255	1071	KSDFTLYHTWPVR	K	K	R	V	207	219	13	FALSE	FULL_TRP	1	0	0	1.556664609	2.941729533
YDL185W	VMA1	P17255	1071	FRPAPAAAFAR	K	F	R	E	687	697	11	FALSE	FULL_TRP	0.938994657	0.169427112	0.027336879	1.676453099	3.196411387
YDL185W	VMA1	P17255	1071	SDFTLYHTWPVR	K	S	R	V	208	219	12	FALSE	FULL_TRP	0.938994657	0.107660297	0.027336879	1.635068127	3.106022169
YDL185W	VMA1	P17255	1071	DGLVSLAR	R	D	R	S	631	638	8	FALSE	FULL_TRP	0.946305725	0.208205235	0.023968532	1.469316251	2.768906334
YDL185W	VMA1	P17255	1071	MKEILSNAEELEQVVQLVGK	R	M	K	S	940	959	20	FALSE	FULL_TRP	0.964594756	0.297596336	0.015655103	1.650332272	3.139059276
YDL185W	VMA1	P17255	1071	EILSNAEELEQVVQLVGK	K	E	K	S	942	959	18	FALSE	FULL_TRP	1	0	0	1.556664609	2.941729533
YDL185W	VMA1	P17255	1071	LASFYER	K	L	R	A	843	849	7	FALSE	FULL_TRP	0.964594756	0.424094832	0.015655103	1.46320579	2.757203573
YDL185W	VMA1	P17255	1071	WQFTPGKFQVGDHISGGDIYGSVFENSLISSHK	K	W	K	I	140	172	33	FALSE	FULL_TRP	0.964594756	0.894166562	0.015655103	1.779338454	3.43268733
YDL185W	VMA1	P17255	1071	KATYQTYAPILYENDHFFDYMQK	R	K	K	S	456	478	23	FALSE	FULL_TRP	0.966741409	0.621383848	0.014689679	1.417531543	2.671280625
YDL185W	VMA1	P17255	1071	KFRPAPAAAFAR	K	K	R	E	686	697	12	FALSE	FULL_TRP	0.976129453	0.832570483	0.010492583	1.482093683	2.79353846
YDL190C	UFD2	P54860	961	VKDPQSYSFNPK	K	V	K	D	789	800	12	FALSE	FULL_TRP	0.573926541	0.169715883	0.241143691	-0.59411373	0.662451284
YDL190C	UFD2	P54860	961	FSQPFLDISYK	R	F	K	K	322	332	11	FALSE	FULL_TRP	0.747440385	0.544418255	0.126423441	0.644388406	1.563076519
YDL190C	UFD2	P54860	961	LPLIPDQIGVENVDNADFLR	K	L	R	A	497	516	20	FALSE	FULL_TRP	0.880163317	0.136191963	0.055436736	0.048274032	1.034027126
YDL191W	RPL35A	P0CX84	120	SKEQLASQLVDLKK	K	S	K	E	13	26	14	FALSE	FULL_TRP	0.49144125	0.290859431	0.308528393	-0.462960008	0.725496215
YDL191W	RPL35A	P0CX84	120	EQLASQLVDLKK	K	E	K	E	15	26	12	FALSE	FULL_TRP	0.50230634	0.24996705	0.29903134	-0.503963851	0.705166649
YDL191W	RPL35A	P0CX84	120	EQLASQLVDLKKELAELK	K	E	K	V	15	32	18	FALSE	FULL_TRP	0.791517828	0.239190622	0.101539299	0.33070721	1.257629714
YDL192W	ARF1	P11076	181	ILMVGLDGAGK	R	I	K	T	20	30	11	FALSE	FULL_TRP	0.075004867	0.171610761	1.124910555	-0.986152453	0.5048223
YDL192W	ARF1	P11076	181	LGEVITTIPTIGFNVETVQYK	K	L	K	N	39	59	21	FALSE	FULL_TRP	0.296249575	0.155503166	0.528342264	-0.427709971	0.743440933
YDL192W	ARF1	P11076	181	LKLGEVITTIPTIGFNVETVQYK	K	L	K	N	37	59	23	FALSE	FULL_TRP	0.382019719	0.340920798	0.417914219	-0.734137323	0.601177399
YDL192W	ARF1	P11076	181	MLNEDELR	R	M	R	N	110	117	8	FALSE	FULL_TRP	0.954173491	0.110582691	0.020372653	0.013914828	1.009691687
YDL192W	ARF1	P11076	181	NISFTVWDVGGQDR	K	N	R	I	60	73	14	FALSE	FULL_TRP	0.954173491	0.797170536	0.020372653	0.066950028	1.047499843
YDL195W	SEC31	P38968	1273	FNDLDWSHNNK	K	F	K	I	65	75	11	FALSE	FULL_TRP	0.004474667	0.074006239	2.349239273	-1.645248931	0.319691229
YDL195W	SEC31	P38968	1273	ANDGWNDLPLK	K	A	K	V	918	928	11	FALSE	FULL_TRP	0.022868951	0.051035702	1.640753764	-12.77294844	0.000142876
YDL195W	SEC31	P38968	1273	LVQITPDGK	K	L	K	G	392	400	9	FALSE	FULL_TRP	0.092939506	0.047906404	1.031799641	-0.478253691	0.717846014
YDL195W	SEC31	P38968	1273	AIQNLYPNDIAQR	K	A	R	N	599	611	13	FALSE	FULL_TRP	0.209938689	0.252356877	0.67790752	-0.61613434	0.65241672
YDL195W	SEC31	P38968	1273	NANTPLQTLNQGHQK	R	N	K	G	244	258	15	FALSE	FULL_TRP	0.221275795	0.099238736	0.655066091	-0.651754691	0.636505687
YDL195W	SEC31	P38968	1273	EVDDLVENLDVSQWK	R	E	K	F	580	594	15	FALSE	FULL_TRP	0.221275795	0.252011113	0.655066091	-0.705895104	0.613062003
YDL195W	SEC31	P38968	1273	ANDGWNDLPLKVK	K	A	K	E	918	930	13	FALSE	FULL_TRP	0.384781792	0.250785	0.414785487	-0.32301031	0.799400117
YDL195W	SEC31	P38968	1273	QQLSVVEWHPK	K	Q	K	N	210	220	11	FALSE	FULL_TRP	0.384781792	0.322235743	0.414785487	-1.283349358	0.410840594
YDL195W	SEC31	P38968	1273	DNTVLLWNPESAEQLSQFPAR	R	D	R	G	279	299	21	FALSE	FULL_TRP	0.692854703	0.121217848	0.159357831	-0.212296388	0.863162212
YDL195W	SEC31	P38968	1273	GILSLDWCHQDEHLLLSSGR	K	G	R	D	259	278	20	FALSE	FULL_TRP	0.747212666	0.175399309	0.126555775	0.309132713	1.238962664
YDL195W	SEC31	P38968	1273	VATPLSGGVPPAPLPK	R	V	K	A	1048	1063	16	FALSE	FULL_TRP	0.78661818	0.033464694	0.104236021	-0.027151138	0.98135625
YDL201W	TRM8	Q12009	286	HGFQNINVLR	K	H	R	G	150	159	10	FALSE	FULL_TRP	0.004960508	0.051035702	2.304473825	-13.35961048	9.51E-05
YDL201W	TRM8	Q12009	286	HLEEHPLFER	K	H	R	L	231	240	10	FALSE	FULL_TRP	0.155988538	0.229990735	0.806907311	-0.530210856	0.692453522
YDL201W	TRM8	Q12009	286	IITNTLLSEYAYVLK	R	I	K	E	196	210	15	FALSE	FULL_TRP	0.624200967	0.349332176	0.204675563	-0.289316854	0.818289444
YDL205C	HEM3	P28789	327	ILDEINLDRIK	K	I	K	-	317	327	11	FALSE	FULL_TRP	0.013113778	0.065828128	1.88227217	0.951722206	1.934180192
YDL205C	HEM3	P28789	327	LIEEKYPDYDCK	K	L	K	V	26	37	12	FALSE	FULL_TRP	0.020239442	0.002249936	1.69380147	0.338494676	1.264436578
YDL205C	HEM3	P28789	327	MGPETLHIGGR	-	M	R	K	1	11	11	FALSE	FULL_TRP	0.020239442	0.092284211	1.69380147	1.476737843	2.783186996
YDL205C	HEM3	P28789	327	ELEDHLYHDDPSK	K	E	K	K	65	77	13	FALSE	FULL_TRP	0.184365908	0.241343453	0.734319384	0.599863908	1.515573594
YDL208W	NHP2	P32495	156	RPTSVVFIVPGSNKK	K	R	K	K	118	132	15	FALSE	FULL_TRP	0.005077742	0.259671854	2.294329383	-2.55138352	0.170591359
YDL208W	NHP2	P32495	156	NKEEEYKESFNEVVK	K	N	K	E	137	151	15	FALSE	FULL_TRP	0.007588562	0.064088771	2.119840526	-2.063087293	0.239303385
YDL213C	NOP6	Q07623	225	DITAVELQNHFK	R	D	K	N	88	99	12	FALSE	FULL_TRP	0.956124803	1.166705438	0.019485415	1.904071804	3.742680261
YDL219W	DTD1	Q07648	150	ELYEEFLK	K	E	K	L	105	112	8	FALSE	FULL_TRP	0.083606404	0.177957755	1.077760455	-0.643681036	0.640077705
YDL225W	SHS1	Q07657	551	FLNSPDLPER	K	F	R	T	444	453	10	FALSE	FULL_TRP	0.017061652	0.051035702	1.767978913	-12.87478483	0.000133138
YDL225W	SHS1	Q07657	551	YTNVLPIITR	K	Y	R	A	209	218	10	FALSE	FULL_TRP	0.017061652	0.15860097	1.767978913	-0.733341074	0.601509291
YDL225W	SHS1	Q07657	551	EYPWGIISIDDDKISDLK	R	E	K	V	289	306	18	FALSE	FULL_TRP	0.017061652	0.112442656	1.767978913	-0.536271812	0.689550533
YDL225W	SHS1	Q07657	551	EIKQENENLIR	R	E	R	S	424	434	11	FALSE	FULL_TRP	0.144423047	0.283898611	0.840363496	-0.976246207	0.508300584
YDL226C	GCS1	P35197	352	SDWKVDPDTR	M	S	R	R	2	11	10	FALSE	FULL_TRP	0.020608957	0.121308867	1.685943983	-0.700803879	0.615229301
YDL226C	GCS1	P35197	352	YDNPVAEDYKEK	K	Y	K	L	106	117	12	FALSE	FULL_TRP	0.044507798	0.278324221	1.351563889	-1.724770825	0.302546579
YDL226C	GCS1	P35197	352	VKYDNPVAEDYKEK	K	V	K	L	104	117	14	FALSE	FULL_TRP	0.049005488	0.193514736	1.30975528	-0.766764485	0.587734102
YDL229W	SSB1	P11484	613	VTPSFVAFTPEER	R	V	R	L	39	51	13	FALSE	FULL_TRP	0.911557084	0.194176192	0.04021613	-0.134845673	0.910767255
YDL230W	PTP1	P25044	335	DLIEQIVLQLR	R	D	R	S	295	305	11	FALSE	FULL_TRP	0.046874076	0.150349254	1.329067279	-0.480149532	0.716903315
YDL236W	PHO13	P19881	312	TAQQGVPIKITNK	M	T	K	E	2	14	13	FALSE	FULL_TRP	0.106721782	0.091412997	0.971746932	0.773052744	1.708881956
YDL236W	PHO13	P19881	312	LDTPFDAAK	R	L	K	S	140	148	9	FALSE	FULL_TRP	0.106721782	0.100138737	0.971746932	0.453844201	1.369685057
YDL236W	PHO13	P19881	312	DSVHFVGTNVDSTFPQK	K	D	K	G	186	202	17	FALSE	FULL_TRP	0.139884703	0.282956068	0.854229774	1.229211941	2.344388948
YDL236W	PHO13	P19881	312	LAVTLQYLQK	R	L	K	D	176	185	10	FALSE	FULL_TRP	0.340325407	0.475976066	0.468105627	1.199411993	2.296460538
YDL236W	PHO13	P19881	312	SPFLVNGLDKDVSCVIAGLDTK	K	S	K	V	149	170	22	FALSE	FULL_TRP	0.885115049	0.551068674	0.053000275	0.154888035	1.113335211
YDL237W	AIM6	Q07716	390	IWGAPTWPANLVETISR	R	I	R	Q	351	367	17	FALSE	FULL_TRP	0.478735491	0.326192622	0.319904375	-0.793670465	0.576874555
YDL237W	AIM6	Q07716	390	FAFLDAPLLSLEPK	R	F	K	Y	282	295	14	FALSE	FULL_TRP	0.478735491	0.105693386	0.319904375	-0.122833368	0.91838223
YDR001C	NTH1	P32356	751	HGVTLDEFK	K	H	K	Q	441	449	9	FALSE	FULL_TRP	0.05910747	0.051035702	1.22835763	-12.34553011	0.000192143
YDR001C	NTH1	P32356	751	LDEFFLHDR	K	L	R	G	462	470	9	FALSE	FULL_TRP	0.068326869	0.091684012	1.16540848	-0.463147314	0.725402029
YDR001C	NTH1	P32356	751	SQVNTSQGPVAQGR	M	S	R	Q	2	15	14	FALSE	FULL_TRP	0.104499503	0.069400312	0.980885777	-0.333544071	0.793584597
YDR001C	NTH1	P32356	751	TLIGYPYAVPGGR	K	T	R	F	290	302	13	FALSE	FULL_TRP	0.140650481	0.339075258	0.851858779	-1.419734924	0.373780983
YDR001C	NTH1	P32356	751	RVDLNNVGEIAKDTK	R	R	K	I	200	214	15	FALSE	FULL_TRP	0.165649193	0.406252838	0.780810676	-0.950627358	0.517407418
YDR001C	NTH1	P32356	751	SRGPISISRPIR	R	S	R	Q	611	622	12	FALSE	FULL_TRP	0.296400312	0.05692346	0.528121344	-0.484054763	0.714965354
YDR002W	YRB1	P41920	201	TMEEDEEVLYKVR	K	T	R	A	78	90	13	FALSE	FULL_TRP	0.033158534	0.0460259	1.47940468	3.152017442	8.888977295
YDR002W	YRB1	P41920	201	TMEEDEEVLYK	K	T	K	V	78	88	11	FALSE	FULL_TRP	0.096263986	0.101102472	1.016536158	1.806336208	3.497529457
YDR002W	YRB1	P41920	201	ENADKFKEEFEK	K	E	K	A	182	193	12	FALSE	FULL_TRP	0.290106572	0.085080738	0.537442433	1.651019997	3.140556006
YDR002W	YRB1	P41920	201	FDADAKEWKER	R	F	R	G	96	106	11	FALSE	FULL_TRP	0.469580521	0.166190813	0.328289926	1.209096124	2.311927446
YDR006C	SOK1	P40317	901	THSGPTTASNPAPSSTNSSSAPSATNSK	R	T	K	Q	6	33	28	FALSE	FULL_TRP	0.086278366	0.248649988	1.064098087	-0.929967763	0.52487007
YDR006C	SOK1	P40317	901	THSGPTTASNPAPSSTNSSSAPSATNSKQER	R	T	R	S	6	36	31	FALSE	FULL_TRP	0.174186859	0.05140392	0.758984613	0.451927449	1.367866514
YDR007W	TRP1	P00912	224	SVINFTGSSGPLVK	M	S	K	V	2	15	14	FALSE	FULL_TRP	0.018352478	0.061776112	1.736305293	0.837551449	1.787014635
YDR019C	GCV1	P48015	400	SLLALQGPK	R	S	K	A	162	170	9	FALSE	FULL_TRP	0.103628355	0.195453103	0.984521397	1.083975171	2.119869083
YDR019C	GCV1	P48015	400	DVLEPLLSK	K	D	K	T	173	181	9	FALSE	FULL_TRP	0.103628355	0.080208744	0.984521397	0.717000625	1.643761087
YDR019C	GCV1	P48015	400	AKDVLEPLLSK	K	A	K	T	171	181	11	FALSE	FULL_TRP	0.215317269	0.043411603	0.666921138	0.320988395	1.249186077
YDR019C	GCV1	P48015	400	AVEFAEQLLANPVMKPIGLAAR	K	A	R	D	229	250	22	FALSE	FULL_TRP	0.267060386	0.363348471	0.573390527	0.801099813	1.74242893
YDR023W	SES1	P07284	462	TRFELDELNKK	K	T	K	F	45	55	11	FALSE	FULL_TRP	0.047907678	0.022682872	1.319594878	0.268657862	1.204686587
YDR023W	SES1	P07284	462	SWEEFEK	K	S	K	M	312	318	7	FALSE	FULL_TRP	0.083003958	0.051035702	1.080901197	-10.30312839	0.000791497
YDR023W	SES1	P07284	462	TRFELDELNK	K	T	K	K	45	54	10	FALSE	FULL_TRP	0.159871516	0.029415112	0.796228907	0.37812279	1.299649673
YDR023W	SES1	P07284	462	LDGYDPDRGVK	R	L	K	I	161	171	11	FALSE	FULL_TRP	0.25567673	0.036588397	0.592308797	0.274009758	1.209163854
YDR023W	SES1	P07284	462	ALCCILENYQTEDGLVVPEVLRK	R	A	K	Y	411	433	23	FALSE	FULL_TRP	0.264240023	0.051035702	0.578001402	-11.2332474	0.00041539
YDR023W	SES1	P07284	462	KYDLEAWFPYQK	K	K	K	E	351	362	12	FALSE	FULL_TRP	0.406416686	0.119539823	0.391028469	-0.29112714	0.817263303
YDR023W	SES1	P07284	462	GYIPLQAPVMMNK	K	G	K	E	203	215	13	FALSE	FULL_TRP	0.464007117	0.111266178	0.333475358	-0.279199018	0.8240484
YDR023W	SES1	P07284	462	ELVSCSNCTDYQSR	K	E	R	N	366	379	14	FALSE	FULL_TRP	0.725903955	0.344320183	0.139120837	0.844394906	1.795511516
YDR023W	SES1	P07284	462	NYGVFLNQALINYGLQFLAAK	R	N	K	G	182	202	21	FALSE	FULL_TRP	0.86508164	0.667697442	0.062942905	1.242411015	2.365935945
YDR023W	SES1	P07284	462	EYKELVSCSNCTDYQSR	K	E	R	N	363	379	17	FALSE	FULL_TRP	0.725903955	0.311271481	0.139120837	1.065308353	2.092617095
YDR023W	SES1	P07284	462	IVGIVSGELNNAAAK	R	I	K	K	336	350	15	FALSE	FULL_TRP	0.725979111	0.28785155	0.139075875	0.714316663	1.640705909
YDR023W	SES1	P07284	462	YIPGEPEFLPFVNELPK	K	Y	K	N	434	450	17	FALSE	FULL_TRP	0.893051091	0.216909237	0.049123695	0.171142057	1.125949449
YDR023W	SES1	P07284	462	MLDINQFIEDKGGNPELIR	-	M	R	Q	1	19	19	FALSE	FULL_TRP	0.758114321	0.330619537	0.120265299	0.550629987	1.464725163
YDR023W	SES1	P07284	462	KYIPGEPEFLPFVNELPK	R	K	K	N	433	450	18	FALSE	FULL_TRP	0.862860349	0.25653458	0.064059487	-0.12710449	0.915667365
YDR023W	SES1	P07284	462	IEQFVITEPEKSWEEFEK	K	I	K	M	301	318	18	FALSE	FULL_TRP	0.862860349	0.442380256	0.064059487	-0.222824424	0.856886231
YDR023W	SES1	P07284	462	EAGSHGKDAWGVFR	R	E	R	V	281	294	14	FALSE	FULL_TRP	0.862860349	0.289281685	0.064059487	0.176570534	1.130194077
YDR023W	SES1	P07284	462	NASVEIVDEIISDYKDWVK	R	N	K	T	26	44	19	FALSE	FULL_TRP	0.884542405	0.3132788	0.053281342	-0.114856999	0.923473842
YDR023W	SES1	P07284	462	VHAFEKIEQFVITEPEKSWEEFEK	R	V	K	M	295	318	24	FALSE	FULL_TRP	0.902894525	0.599284461	0.04436298	0.263185435	1.200125629
YDR023W	SES1	P07284	462	MISYSEEFYK	K	M	K	S	319	328	10	FALSE	FULL_TRP	0.913050046	0.503213509	0.039505418	0.133499109	1.096951019
YDR023W	SES1	P07284	462	KYDLEAWFPYQKEYK	K	K	K	E	351	365	15	FALSE	FULL_TRP	0.914693644	0.286699614	0.038724339	-0.055815472	0.962050498
YDR023W	SES1	P07284	462	VFQVGNIVHPSVVVSNDEENNELVR	K	V	R	T	105	129	25	FALSE	FULL_TRP	0.993774185	0.588892326	0.002712289	0.028820354	1.020177618
YDR025W	RPS11A	P0CX47	156	AYLHYIPK	R	A	K	Y	89	96	8	FALSE	FULL_TRP	0.041033973	0.381474581	1.386856431	-1.488703456	0.35633264
YDR025W	RPS11A	P0CX47	156	NVPVHVSPAFR	K	N	R	V	106	116	11	FALSE	FULL_TRP	0.026839281	0.457317419	1.57122913	-1.373271759	0.386014846
YDR025W	RPS11A	P0CX47	156	VQVGDIVTVGQCRPISK	R	V	K	T	117	133	17	FALSE	FULL_TRP	0.059426493	0.472069114	1.226019899	-1.764318603	0.294365683
YDR025W	RPS11A	P0CX47	156	AFQKQPHIFNNPK	R	A	K	V	12	24	13	FALSE	FULL_TRP	0.170723952	0.171569061	0.767705546	-0.558414741	0.679047904
YDR025W	RPS11A	P0CX47	156	GKILTGTVVSTKMHR	R	G	R	T	68	82	15	FALSE	FULL_TRP	0.202429429	0.39920097	0.69372635	1.823573182	3.53956773
YDR025W	RPS11A	P0CX47	156	ILTGTVVSTK	K	I	K	M	70	79	10	FALSE	FULL_TRP	0.267882629	0.346500341	0.572055447	-0.868297551	0.547792891
YDR025W	RPS11A	P0CX47	156	CPFTGLVSIR	K	C	R	G	58	67	10	FALSE	FULL_TRP	0.285446833	0.125494896	0.544474771	-0.82008668	0.566407911
YDR025W	RPS11A	P0CX47	156	KCPFTGLVSIR	K	K	R	G	57	67	11	FALSE	FULL_TRP	0.419508646	0.476696507	0.377259084	-0.86335075	0.549674421
YDR025W	RPS11A	P0CX47	156	AYLHYIPKYNR	R	A	R	Y	89	99	11	FALSE	FULL_TRP	0.68003295	0.435827374	0.167470044	0.59210423	1.507443813
YDR025W	RPS11A	P0CX47	156	HKNVPVHVSPAFR	R	H	R	V	104	116	13	FALSE	FULL_TRP	0.693621744	1.221117221	0.158877301	-1.214338032	0.430970782
YDR028C	REG1	Q00816	1014	SIAAAPKPILK	K	S	K	K	271	281	11	FALSE	FULL_TRP	0.36047922	0.039953563	0.443119765	0.100220851	1.071937544
YDR032C	PST2	Q12335	198	FGNFPAQWK	R	F	K	A	80	88	9	FALSE	FULL_TRP	0.604938036	0.985709883	0.218289108	-1.419529638	0.373834174
YDR032C	PST2	Q12335	198	TFYETVAKF	K	T	F	-	190	198	9	FALSE	FULL_TRP	0.788240856	0.417236216	0.103341059	-0.184636266	0.879870882
YDR032C	PST2	Q12335	198	SPSALELQVHEIQGK	R	S	K	T	175	189	15	FALSE	FULL_TRP	0.788240856	0.261933633	0.103341059	0.145480051	1.106098642
YDR035W	ARO3	P14843	370	GYDPLTPPDLLQHEFPISAK	K	G	K	G	21	40	20	FALSE	FULL_TRP	0.052579776	0.105858392	1.279181268	0.82544482	1.772081332
YDR035W	ARO3	P14843	370	NGTDGGLQVAIDAMR	K	N	R	A	195	209	15	FALSE	FULL_TRP	0.052579776	0.227337883	1.279181268	11.47482171	2846.200757
YDR035W	ARO3	P14843	370	DSVCDILNGKDDR	R	D	R	L	50	62	13	FALSE	FULL_TRP	0.126258559	0.061029386	0.898739171	0.247852878	1.187438569
YDR035W	ARO3	P14843	370	IKGYDPLTPPDLLQHEFPISAK	R	I	K	G	19	40	22	FALSE	FULL_TRP	0.151103434	0.168597844	0.820725665	0.717593392	1.644436605
YDR035W	ARO3	P14843	370	IMIDCSHGNSNKDFK	R	I	K	N	275	289	15	FALSE	FULL_TRP	0.188258956	0.094156419	0.725244354	0.539203836	1.453170351
YDR035W	ARO3	P14843	370	GLINDPDMNNSFQINK	K	G	K	G	115	130	16	FALSE	FULL_TRP	0.269273248	0.278361872	0.569806792	0.623789084	1.540916925
YDR035W	ARO3	P14843	370	IMIDCSHGNSNKDFKNQPK	R	I	K	V	275	293	19	FALSE	FULL_TRP	0.289623259	0.107416702	0.538166564	0.825157237	1.771728126
YDR035W	ARO3	P14843	370	GYDPLTPPDLLQHEFPISAKGEENIIK	K	G	K	A	21	47	27	FALSE	FULL_TRP	0.516906935	0.418577363	0.286587641	0.395715401	1.315594973
YDR037W	KRS1	P15180	591	KILVDNKLECPPPLTNAR	K	K	R	M	429	446	18	FALSE	FULL_TRP	0.049448411	0.083031651	1.305847659	0.74685408	1.678129533
YDR037W	KRS1	P15180	591	ILVDNKLECPPPLTNAR	K	I	R	M	430	446	17	FALSE	FULL_TRP	0.063770593	0.063109095	1.195379545	0.99612139	1.994630326
YDR037W	KRS1	P15180	591	EVLLFPTLKPDVLR	R	E	R	E	569	582	14	FALSE	FULL_TRP	0.169470502	0.112877445	0.770905885	1.009281348	2.012908157
YDR037W	KRS1	P15180	591	YLDLIMNK	R	Y	K	D	234	241	8	FALSE	FULL_TRP	0.296891175	0.235644703	0.527402712	0.85242223	1.805529798
YDR037W	KRS1	P15180	591	KTDLFADLDPSQYFETR	K	K	R	S	61	77	17	FALSE	FULL_TRP	0.648147527	0.134298625	0.188326132	1.35634501	2.560357046
YDR037W	KRS1	P15180	591	RINMIEELEK	K	R	K	V	397	406	10	FALSE	FULL_TRP	0.296891175	0.169245983	0.527402712	1.057106708	2.080754429
YDR037W	KRS1	P15180	591	YHPDPADPAKELELNFSRPWK	K	Y	K	R	376	396	21	FALSE	FULL_TRP	0.576886928	0.191019787	0.238909302	1.222152592	2.332945479
YDR037W	KRS1	P15180	591	EITGSYIIK	K	E	K	Y	367	375	9	FALSE	FULL_TRP	0.43871761	0.061388527	0.357814933	2.09239609	4.264557611
YDR037W	KRS1	P15180	591	INMIEELEK	R	I	K	V	398	406	9	FALSE	FULL_TRP	0.491436216	0.100892327	0.308532841	1.293291269	2.450865424
YDR037W	KRS1	P15180	591	VQLLTPCLHMLPADHFGFKDQETR	R	V	R	Y	206	229	24	FALSE	FULL_TRP	0.62367348	0.485722866	0.205042723	0.775662456	1.711975975
YDR037W	KRS1	P15180	591	EVLLFPTLKPDVLREEVK	R	E	K	K	569	586	18	FALSE	FULL_TRP	0.919302858	0.064935152	0.03654139	1.562789377	2.954244798
YDR037W	KRS1	P15180	591	FHVSISNPEFLAK	K	F	K	Y	97	109	13	FALSE	FULL_TRP	0.655643462	0.386506319	0.183332265	2.013809928	4.038473094
YDR037W	KRS1	P15180	591	IAPELFLK	R	I	K	Q	301	308	8	FALSE	FULL_TRP	0.728650559	0.034519425	0.137480698	1.511136924	2.850345738
YDR037W	KRS1	P15180	591	INMIEELEKVFNVK	R	I	K	F	398	411	14	FALSE	FULL_TRP	0.728650559	0.255325041	0.137480698	1.244927328	2.370066152
YDR037W	KRS1	P15180	591	KKTDLFADLDPSQYFETR	K	K	R	S	60	77	18	FALSE	FULL_TRP	0.762989001	0.056240058	0.117481723	1.41964521	2.675197139
YDR037W	KRS1	P15180	591	VQLLTPCLHMLPADHFGFK	R	V	K	D	206	224	19	FALSE	FULL_TRP	0.762989001	0.096374889	0.117481723	1.597923506	3.027073082
YDR037W	KRS1	P15180	591	EICNAYTELNDPFDQR	K	E	R	A	497	512	16	FALSE	FULL_TRP	0.762989001	0.744261805	0.117481723	0.43399524	1.350969627
YDR037W	KRS1	P15180	591	RGDIVGVEGYVGR	K	R	R	T	176	188	13	FALSE	FULL_TRP	0.882556243	0.678080305	0.054257609	1.161957105	2.237607671
YDR037W	KRS1	P15180	591	MLDKLVGELEDTCINPTFIFGHPQMMSPLAK	R	M	K	Y	447	477	31	FALSE	FULL_TRP	0.88906317	0.499294874	0.05106738	1.110955832	2.159886995
YDR037W	KRS1	P15180	591	YLDLIMNKDAR	R	Y	R	N	234	244	11	FALSE	FULL_TRP	0.974516182	0.357757609	0.011210945	1.361354771	2.569263345
YDR037W	KRS1	P15180	591	VFNVKFPSGDQLHTAETGEFLKK	K	V	K	I	407	429	23	FALSE	FULL_TRP	1	0	0	1.467369356	2.765172256
YDR037W	KRS1	P15180	591	FEVFVATK	R	F	K	E	489	496	8	FALSE	FULL_TRP	0.988317259	0.672760438	0.005103621	1.547551632	2.923206267
YDR044W	HEM13	P11353	328	MVEDCFDAFLPSYLTIVK	K	M	K	R	227	244	18	FALSE	FULL_TRP	0.028668399	0.051035702	1.542596556	-8.254447462	0.003274641
YDR044W	HEM13	P11353	328	MVEDCFDAFLPSYLTIVKR	K	M	R	R	227	245	19	FALSE	FULL_TRP	0.028668399	0.224445968	1.542596556	-1.332237788	0.397151735
YDR044W	HEM13	P11353	328	TGLPVTDGVK	K	T	K	F	101	110	10	FALSE	FULL_TRP	0.142426073	0.005206134	0.8464105	-0.731518393	0.60226971
YDR044W	HEM13	P11353	328	NLRLPEDPK	K	N	K	T	92	100	9	FALSE	FULL_TRP	0.644651872	0.02149898	0.190674752	-0.175037039	0.885744778
YDR044W	HEM13	P11353	328	DALDKHDTALYPR	K	D	R	F	176	188	13	FALSE	FULL_TRP	0.736425192	0.203240874	0.132871363	-0.287337195	0.819413068
YDR044W	HEM13	P11353	328	NLRLPEDPKTGLPVTDGVK	K	N	K	F	92	110	19	FALSE	FULL_TRP	0.967321582	0.121403598	0.014429122	0.036398668	1.025550595
YDR045C	RPC11	Q04307	110	SCPYEFPIEGIEIYDRK	R	S	K	K	28	44	17	FALSE	FULL_TRP	0.034276329	0.081317204	1.4650057	-1.437459922	0.369216793
YDR047W	HEM12	P32347	362	YLPEYHEVK	R	Y	K	N	35	43	9	FALSE	FULL_TRP	0.187776525	0.124893403	0.726358703	0.53450383	1.448443922
YDR047W	HEM12	P32347	362	FFLEECHR	K	F	R	I	351	358	8	FALSE	FULL_TRP	0.240939254	0.218449248	0.618092438	0.632688058	1.550451136
YDR047W	HEM12	P32347	362	ELDWAFK	K	E	K	A	126	132	7	FALSE	FULL_TRP	0.456885997	0.186062036	0.340192152	0.293122213	1.225289124
YDR047W	HEM12	P32347	362	RLQELGIMEQIPMIVFAK	K	R	K	G	243	260	18	FALSE	FULL_TRP	0.488039514	0.203910338	0.311545014	0.768071963	1.70299236
YDR050C	TPI1	P00942	248	SYFHEDDKFIADKTK	R	S	K	F	100	114	15	FALSE	FULL_TRP	0.003569689	0.061390788	2.447369588	0.546298853	1.460334486
YDR050C	TPI1	P00942	248	WVILGHSERR	K	W	R	S	90	99	10	FALSE	FULL_TRP	0.163517736	0.212206282	0.786435134	0.979442149	1.971702857
YDR050C	TPI1	P00942	248	ILYGGSANGSNAVTFKDK	R	I	K	A	206	223	18	FALSE	FULL_TRP	0.163517736	0.23065208	0.786435134	1.092571042	2.132537398
YDR050C	TPI1	P00942	248	WVILGHSER	K	W	R	R	90	98	9	FALSE	FULL_TRP	0.165943452	0.20117876	0.780039881	0.915988078	1.88686091
YDR050C	TPI1	P00942	248	RSYFHEDDKFIADK	R	R	K	T	99	112	14	FALSE	FULL_TRP	0.189819778	0.134416391	0.72165854	0.38789878	1.308486264
YDR050C	TPI1	P00942	248	KPQVTVGAQNAYLK	K	K	K	A	56	69	14	FALSE	FULL_TRP	0.281281706	0.362506216	0.550858513	1.094777099	2.135800802
YDR050C	TPI1	P00942	248	SYFHEDDKFIADK	R	S	K	T	100	112	13	FALSE	FULL_TRP	1	0	0	0	1
YDR050C	TPI1	P00942	248	ASGAFTGENSVDQIKDVGAK	K	A	K	W	70	89	20	FALSE	FULL_TRP	0.245987219	0.205081518	0.609087457	0.555935655	1.470121767
YDR050C	TPI1	P00942	248	ILYGGSANGSNAVTFK	R	I	K	D	206	221	16	FALSE	FULL_TRP	0.424949823	0.348802339	0.371662347	0.800929516	1.742223264
YDR050C	TPI1	P00942	248	ADVDGFLVGGASLKPEFVDIINSR	K	A	R	N	224	247	24	FALSE	FULL_TRP	0.331598347	0.392124255	0.479387643	0.934717538	1.911516348
YDR050C	TPI1	P00942	248	QSIKEIVER	K	Q	R	L	18	26	9	FALSE	FULL_TRP	0.556800413	0.67426875	0.254300452	1.381635033	2.605635052
YDR050C	TPI1	P00942	248	DKADVDGFLVGGASLKPEFVDIINSR	K	D	R	N	222	247	26	FALSE	FULL_TRP	0.547491123	0.525555929	0.261622918	0.7774567	1.714106441
YDR050C	TPI1	P00942	248	ADVDGFLVGGASLKPEFVDIINSRN	K	A	N	-	224	248	25	FALSE	FULL_TRP	0.500011783	0.383193786	0.301019761	0.657960666	1.577850663
YDR050C	TPI1	P00942	248	ASGAFTGENSVDQIK	K	A	K	D	70	84	15	FALSE	FULL_TRP	0.516091791	0.157259924	0.287273049	0.167089888	1.122791376
YDR050C	TPI1	P00942	248	TFFVGGNFK	R	T	K	L	4	12	9	FALSE	FULL_TRP	0.562552257	0.632636141	0.249837128	0.68343541	1.605959388
YDR050C	TPI1	P00942	248	FALGQGVGVILCIGETLEEK	K	F	K	K	115	134	20	FALSE	FULL_TRP	0.798252583	1.005173256	0.097859668	0.90963855	1.878574785
YDR050C	TPI1	P00942	248	FALGQGVGVILCIGETLEEKK	K	F	K	A	115	135	21	FALSE	FULL_TRP	0.769247488	1.000673524	0.113933914	0.557894566	1.472119274
YDR050C	TPI1	P00942	248	FALGQGVGVILCIGETLEEKKAGK	K	F	K	T	115	138	24	FALSE	FULL_TRP	0.769247488	1.180100685	0.113933914	0.634545179	1.552448251
YDR050C	TPI1	P00942	248	LNTASIPENVEVVICPPATYLDYSVSLVK	R	L	K	K	27	55	29	FALSE	FULL_TRP	0.903238271	1.061084831	0.044197669	0.217054165	1.162357747
YDR051C	DET1	Q99288	334	GILDVIDEYNELNSGVR	K	G	R	I	130	146	17	FALSE	FULL_TRP	0.677489911	0.185396545	0.169097167	-0.290353918	0.817701437
YDR060W	MAK21	Q12176	1025	TYFTLFEK	K	T	K	F	493	500	8	FALSE	FULL_TRP	0.2148194	0.051035702	0.6679265	-10.42803509	0.000725853
YDR060W	MAK21	Q12176	1025	TLYESLFDPR	R	T	R	L	621	630	10	FALSE	FULL_TRP	0.787645402	0.279692051	0.103669258	-0.108158903	0.927771283
YDR064W	RPS13	P05756	151	NAPAWFK	R	N	K	L	21	27	7	FALSE	FULL_TRP	0.00631078	0.045126432	2.19991699	1.618222269	3.069965131
YDR064W	RPS13	P05756	151	GLTPSQIGVLLR	K	G	R	D	44	55	12	FALSE	FULL_TRP	0.015249129	0.105268519	1.81675495	1.55223408	2.932709314
YDR064W	RPS13	P05756	151	TVAVLPPNWK	R	T	K	Y	131	140	10	FALSE	FULL_TRP	0.015845193	0.334768052	1.800102469	0.67262249	1.593967805
YDR064W	RPS13	P05756	151	KGLTPSQIGVLLR	R	K	R	D	43	55	13	FALSE	FULL_TRP	0.035207153	0.206137511	1.453369089	1.581961841	2.993766787
YDR064W	RPS13	P05756	151	SNGLAPEIPEDLYYLIK	K	S	K	K	77	93	17	FALSE	FULL_TRP	0.093499402	0.13820274	1.029191166	1.185603453	2.274585165
YDR064W	RPS13	P05756	151	LILIESR	R	L	R	I	115	121	7	FALSE	FULL_TRP	0.096108289	0.305099926	1.017239155	1.602732195	3.037179541
YDR064W	RPS13	P05756	151	LSSESVIEQIVK	K	L	K	Y	28	39	12	FALSE	FULL_TRP	0.121968706	0.455989379	0.913751585	1.369178843	2.583234911
YDR071C	PAA1	Q12447	191	ELIKEEYDN	R	E	N	-	183	191	9	FALSE	FULL_TRP	0.471539546	0.051001732	0.326481879	1.137675821	2.200262755
YDR071C	PAA1	Q12447	191	IIAENTNVAKDKNFAEQK	K	I	K	W	159	176	18	FALSE	FULL_TRP	0.788081403	0.072424232	0.103428921	1.467308922	2.765056427
YDR071C	PAA1	Q12447	191	LINCPELCSGLFIR	R	L	R	E	48	61	14	FALSE	FULL_TRP	0.878195534	0.272792764	0.056408776	0.310711113	1.24031891
YDR071C	PAA1	Q12447	191	IVLIAHEPLIPFYER	K	I	R	V	140	154	15	FALSE	FULL_TRP	0.880968189	0.163695125	0.055039773	1.38166552	2.605690116
YDR071C	PAA1	Q12447	191	KNLATLLLTDYIQK	K	K	K	L	117	130	14	FALSE	FULL_TRP	0.880968189	0.48526012	0.055039773	1.55264302	2.933540724
YDR071C	PAA1	Q12447	191	ASSSSTLPLHMYIRPLIIEDLK	M	A	K	Q	2	23	22	FALSE	FULL_TRP	0.880968189	0.291156802	0.055039773	1.451418308	2.734767732
YDR074W	TPS2	P31688	896	TVPELGEFHAK	R	T	K	E	698	708	11	FALSE	FULL_TRP	0.483533467	0.109864865	0.315573461	0.278708849	1.213108718
YDR074W	TPS2	P31688	896	LCADPHNQIWIISGR	K	L	R	D	605	619	15	FALSE	FULL_TRP	0.504012086	0.115993559	0.297559049	-0.61018719	0.655111696
YDR074W	TPS2	P31688	896	LFLFDYDGTLTPIVKDPAAAIPSAR	R	L	R	L	573	597	25	FALSE	FULL_TRP	0.742006886	0.203510948	0.129592064	0.202484634	1.150678368
YDR074W	TPS2	P31688	896	TPGSFIER	R	T	R	K	679	686	8	FALSE	FULL_TRP	0.914739304	0.092056341	0.03870266	-0.029191965	0.979969012
YDR075W	PPH3	P32345	308	HIPEETVFR	K	H	R	L	16	24	9	FALSE	FULL_TRP	0.004301451	0.051035702	2.366385009	-11.28289782	0.000401337
YDR086C	SSS1	P35179	80	LVEAPVEFVR	K	L	R	E	21	30	10	FALSE	FULL_TRP	0.001009509	0.051035702	2.995889773	-13.77945675	7.11E-05
YDR087C	RRP1	P35178	278	VYTGIPIHIVDILLDEWER	K	V	R	L	165	183	19	FALSE	FULL_TRP	0.001830356	0.168101518	2.73746451	1.967955451	3.91213309
YDR087C	RRP1	P35178	278	WLPLSGSPK	R	W	K	V	156	164	9	FALSE	FULL_TRP	0.056762574	0.134199508	1.245937919	2.266748519	4.812373171
YDR087C	RRP1	P35178	278	LLKDGDEDDEDEENKEEEMR	R	L	R	K	184	203	20	FALSE	FULL_TRP	0.042836865	0.161926604	1.368182316	2.302853283	4.93432685
YDR091C	RLI1	Q03195	608	LNAAQIIR	R	L	R	S	258	265	8	FALSE	FULL_TRP	0.315153486	0.271512241	0.501477885	1.128680081	2.186585984
YDR091C	RLI1	Q03195	608	ILQLENVLKR	K	I	R	D	208	217	10	FALSE	FULL_TRP	0.317379523	0.583724304	0.498421097	0.727827004	1.65614272
YDR091C	RLI1	Q03195	608	SSGNYFFLDNTGI	K	S	I	-	596	608	13	FALSE	FULL_TRP	0.317379523	0.143297016	0.498421097	1.42221975	2.679975385
YDR091C	RLI1	Q03195	608	GSELQNYFTK	R	G	K	M	149	158	10	FALSE	FULL_TRP	0.570400396	0.215537134	0.243820182	1.479387774	2.78830383
YDR091C	RLI1	Q03195	608	TGKLCIEVTPTSK	K	T	K	I	34	46	13	FALSE	FULL_TRP	0.622085679	0.125413926	0.206149796	1.145664421	2.212480012
YDR091C	RLI1	Q03195	608	IAPKFPGTVR	K	I	R	Q	422	431	10	FALSE	FULL_TRP	0.681268118	0.084842266	0.166681935	1.971510523	3.921785209
YDR091C	RLI1	Q03195	608	MLEDDIK	K	M	K	A	159	165	7	FALSE	FULL_TRP	0.708451123	0.056976595	0.149690107	1.624611799	3.083591804
YDR091C	RLI1	Q03195	608	IAFISEILCIGCGICVK	K	I	K	K	47	63	17	FALSE	FULL_TRP	0.739018793	0.534343791	0.131344517	2.284231027	4.871044039
YDR091C	RLI1	Q03195	608	EGINIFLDGHIPAENLR	R	E	R	F	312	328	17	FALSE	FULL_TRP	0.895746161	0.173470563	0.047815045	1.555442879	2.939239417
YDR091C	RLI1	Q03195	608	FDDPPEWQEIIK	R	F	K	Y	134	145	12	FALSE	FULL_TRP	0.919024442	0.120591985	0.036672938	1.688663392	3.223579117
YDR092W	UBC13	P52490	153	IYHPNIDRLGR	K	I	R	I	75	85	11	FALSE	FULL_TRP	0.263745313	0.025776991	0.578815249	0.461838072	1.37729545
YDR092W	UBC13	P52490	153	TNWSPALQIR	K	T	R	T	93	102	10	FALSE	FULL_TRP	0.263745313	0.076848453	0.578815249	0.196444947	1.145871246
YDR092W	UBC13	P52490	153	LVSDPVPGITAEPHDDNLR	K	L	R	Y	15	33	19	FALSE	FULL_TRP	0.263745313	0.209226815	0.578815249	0.508085987	1.422162171
YDR097C	MSH6	Q03834	1242	SLLVVDELGR	R	S	R	G	1056	1065	10	FALSE	FULL_TRP	0.027550417	0.149587941	1.559871828	10.38223887	1334.643646
YDR097C	MSH6	Q03834	1242	LDSVDSLLQDITLR	R	L	R	E	673	686	14	FALSE	FULL_TRP	0.116600563	0.134570616	0.933299353	-0.334032089	0.793316198
YDR097C	MSH6	Q03834	1242	LGSGEGVLNYDWNIKR	K	L	R	N	1212	1227	16	FALSE	FULL_TRP	0.116600563	0.170960454	0.933299353	-0.658872729	0.633372999
YDR099W	BMH2	P34730	273	SQTREDSVYLAK	M	S	K	L	2	13	12	FALSE	FULL_TRP	0.022302241	0.073591136	1.651651496	2.545658098	5.838744163
YDR099W	BMH2	P34730	273	AVASSGQELSVEER	K	A	R	N	30	43	14	FALSE	FULL_TRP	0.686824437	0.683078186	0.163154261	2.459477142	5.500173553
YDR101C	ARX1	Q03862	593	ESISLPVAR	K	E	R	E	494	502	9	FALSE	FULL_TRP	0.021850933	0.051035702	1.660530009	-13.38563267	9.34E-05
YDR101C	ARX1	Q03862	593	TIVDTIAR	R	T	R	S	225	232	8	FALSE	FULL_TRP	0.024795509	0.060165416	1.605626968	1.507709428	2.84358204
YDR101C	ARX1	Q03862	593	NILQESVLNKYR	K	N	R	T	18	29	12	FALSE	FULL_TRP	0.112680246	0.018444105	0.948152213	1.484924639	2.799025518
YDR101C	ARX1	Q03862	593	AGELIARPGAYVR	K	A	R	D	350	362	13	FALSE	FULL_TRP	0.157744031	0.202347306	0.802047064	1.382673525	2.607511336
YDR101C	ARX1	Q03862	593	GLVTLETVDSYTGK	K	G	K	S	333	346	14	FALSE	FULL_TRP	0.663655997	0.323904244	0.178056977	1.314717261	2.487535752
YDR101C	ARX1	Q03862	593	YVTSLINDSYHSK	K	Y	K	T	41	53	13	FALSE	FULL_TRP	0.663655997	0.587458466	0.178056977	2.569506658	5.936064047
YDR101C	ARX1	Q03862	593	DSTFASSVTGTLRPGDLVK	K	D	K	I	122	140	19	FALSE	FULL_TRP	0.69003896	0.16956047	0.161126388	2.182900669	4.540655769
YDR120C	TRM1	P15565	570	ETVFYNPIQQFNR	K	E	R	D	58	70	13	FALSE	FULL_TRP	0.012425583	0.051035702	1.905683236	-9.902786427	0.001044634
YDR120C	TRM1	P15565	570	EVIANDLLPEAVESIKR	R	E	R	N	159	175	17	FALSE	FULL_TRP	0.059199836	0.38383978	1.227679497	-1.249788305	0.420509907
YDR127W	ARO1	P08566	1588	TWPGWWDVLHSELGAK	K	T	K	L	857	872	16	FALSE	FULL_TRP	0.011517671	0.039966535	1.938635336	0.958729562	1.943597608
YDR127W	ARO1	P08566	1588	FKGDNTDWLGIR	K	F	R	N	1401	1412	12	FALSE	FULL_TRP	0.012412758	0.026077556	1.906131723	1.673289922	3.189410782
YDR127W	ARO1	P08566	1588	ELFVVGKPIGHSR	K	E	R	S	1308	1320	13	FALSE	FULL_TRP	0.101591643	0.06232835	0.993142016	1.75516032	3.375638283
YDR127W	ARO1	P08566	1588	VPILGNDIIHVGYNIHDHLVETIIK	K	V	K	H	7	31	25	FALSE	FULL_TRP	0.108277308	0.231429821	0.96546255	1.101194539	2.145322498
YDR127W	ARO1	P08566	1588	NGVEFLDLELTLPTDIQYEVINKR	K	N	R	G	1165	1188	24	FALSE	FULL_TRP	0.117137083	0.051035702	0.931305596	-9.126882833	0.001788688
YDR127W	ARO1	P08566	1588	FVLVDIK	K	F	K	W	167	173	7	FALSE	FULL_TRP	0.146192671	0.095086421	0.8350744	1.64419336	3.125730425
YDR127W	ARO1	P08566	1588	FILTDETLVYPFK	R	F	K	D	397	409	13	FALSE	FULL_TRP	0.180046001	0.142493608	0.74461652	1.118394514	2.171052351
YDR127W	ARO1	P08566	1588	LVDLDELFEQQHNNQSVK	K	L	K	Q	916	933	18	FALSE	FULL_TRP	0.180046001	0.051035702	0.74461652	-12.11707257	0.000225112
YDR127W	ARO1	P08566	1588	KIFIINR	K	K	R	T	1452	1458	7	FALSE	FULL_TRP	0.207504002	0.073460292	0.682973523	1.533434351	2.894741158
YDR127W	ARO1	P08566	1588	YFGILSPTQVAR	R	Y	R	L	312	323	12	FALSE	FULL_TRP	0.264806849	0.169880205	0.577070787	1.537060671	2.902026455
YDR127W	ARO1	P08566	1588	LLTYVVKPGETSK	R	L	K	S	69	81	13	FALSE	FULL_TRP	0.264806849	0.280870784	0.577070787	1.431910267	2.69803725
YDR127W	ARO1	P08566	1588	KTPLDILLK	K	K	K	K	350	358	9	FALSE	FULL_TRP	0.264806849	0.106982337	0.577070787	1.565601657	2.960009194
YDR127W	ARO1	P08566	1588	AEVVSSDERESSLR	K	A	R	N	259	272	14	FALSE	FULL_TRP	0.294296	0.056059967	0.53121564	1.674589128	3.192284271
YDR127W	ARO1	P08566	1588	FILTDETLVYPFKDIPADQQK	R	F	K	V	397	417	21	FALSE	FULL_TRP	0.344314552	0.180686403	0.463044622	1.705657468	3.261775453
YDR127W	ARO1	P08566	1588	LVLESIK	K	L	K	V	250	256	7	FALSE	FULL_TRP	0.353045012	0.106830566	0.452169921	1.836365944	3.57109359
YDR127W	ARO1	P08566	1588	VVILESIGK	K	V	K	C	373	381	9	FALSE	FULL_TRP	0.449405385	0.244099461	0.347361728	1.504241633	2.836755151
YDR127W	ARO1	P08566	1588	AQLEDYLLVEGCTR	K	A	R	D	87	100	14	FALSE	FULL_TRP	0.504732921	0.638402354	0.296938368	1.059007196	2.083497251
YDR127W	ARO1	P08566	1588	TAIDTPLGK	K	T	K	N	148	156	9	FALSE	FULL_TRP	0.504732921	0.23254332	0.296938368	1.649289372	3.136790923
YDR127W	ARO1	P08566	1588	VKAEVVSSDERESSLR	K	V	R	N	257	272	16	FALSE	FULL_TRP	0.515600905	0.097631282	0.287686329	1.765485127	3.399883064
YDR127W	ARO1	P08566	1588	EFINGMAEVIK	R	E	K	T	182	192	11	FALSE	FULL_TRP	0.617311827	0.077041479	0.209495403	1.549093917	2.926332935
YDR127W	ARO1	P08566	1588	VDHLANYSADFVSK	R	V	K	Q	1107	1120	14	FALSE	FULL_TRP	0.655331846	0.290122589	0.183538727	1.607848221	3.047968981
YDR127W	ARO1	P08566	1588	VIGAVNTVIPLGNKK	K	V	K	F	1386	1400	15	FALSE	FULL_TRP	0.917211499	0.260925673	0.037530509	1.976720439	3.935973312
YDR127W	ARO1	P08566	1588	LKPLIESLPSEFNIIGIESTK	K	L	K	S	1463	1483	21	FALSE	FULL_TRP	0.9458966	0.446529174	0.024156335	1.928637938	3.806956112
YDR127W	ARO1	P08566	1588	KATDSIPIIFTVR	R	K	R	T	1127	1139	13	FALSE	FULL_TRP	0.958202433	0.462087142	0.018542731	2.013959578	4.038892026
YDR127W	ARO1	P08566	1588	NFIGAFWQPK	K	N	K	F	157	166	10	FALSE	FULL_TRP	0.976605852	0.701888134	0.010280678	2.038139637	4.107155692
YDR129C	SAC6	P32599	642	LLEDDETLEQFLRLPPEQILLR	R	L	R	W	274	295	22	FALSE	FULL_TRP	0.020913786	0.224804628	1.679567338	0.24964478	1.188914345
YDR129C	SAC6	P32599	642	AEQVLQNAEKLDCRK	R	A	K	Y	349	363	15	FALSE	FULL_TRP	0.05940598	0.051035702	1.226169838	-9.98917721	0.000983916
YDR129C	SAC6	P32599	642	YLTPSSLVAGNPK	K	Y	K	L	364	376	13	FALSE	FULL_TRP	0.062465409	0.071348294	1.204360412	1.210161762	2.313635769
YDR135C	YCF1	P39109	1515	YLVEADLYKLPR	K	Y	R	N	237	248	12	FALSE	FULL_TRP	0.005822996	0.051035702	2.234853523	-10.42195097	0.00072892
YDR138W	HPR1	P17629	752	SLSPLLDAILEIEENFYSK	R	S	K	I	287	305	19	FALSE	FULL_TRP	0.24345223	0.773302555	0.613586244	-1.837551055	0.27979633
YDR139C	RUB1	Q03919	77	TLTGKEISVELK	K	T	K	E	7	18	12	FALSE	FULL_TRP	0.047092465	0.154397107	1.327048572	1.325867717	2.506836174
YDR139C	RUB1	Q03919	77	EISVELK	K	E	K	E	12	18	7	FALSE	FULL_TRP	0.340347476	0.126090071	0.468077465	0.202875897	1.150990477
YDR141C	DOP1	Q03921	1698	DLVTPEPGLLIR	K	D	R	C	272	283	12	FALSE	FULL_TRP	0.011991076	0.051035702	1.921141832	-10.2189684	0.000839043
YDR141C	DOP1	Q03921	1698	YLPNAFINFTNLYR	K	Y	R	G	1322	1335	14	FALSE	FULL_TRP	0.024117235	0.051035702	1.617672478	-7.941468759	0.004067988
YDR145W	TAF12	Q03761	539	IPGYSADEIR	R	I	R	S	490	499	10	FALSE	FULL_TRP	0.00042616	0.051035702	3.37042681	-11.94529512	0.000253576
YDR148C	KGD2	P19262	463	GLVTPVVR	K	G	R	N	337	344	8	FALSE	FULL_TRP	0.172464349	0.02595333	0.763300667	-0.142502772	0.905946165
YDR155C	CPR1	P14832	162	SIYGGKFPDENFKK	K	S	K	H	75	88	14	FALSE	FULL_TRP	0.291380251	0.023911505	0.535539886	1.654061685	3.147184343
YDR155C	CPR1	P14832	162	LYNDIVPK	K	L	K	T	22	29	8	FALSE	FULL_TRP	0.289352049	0.040157905	0.538573439	1.687558968	3.221112319
YDR155C	CPR1	P14832	162	SIYGGKFPDENFK	K	S	K	K	75	87	13	FALSE	FULL_TRP	0.315760561	0.039683541	0.500642115	1.621642084	3.077250914
YDR155C	CPR1	P14832	162	SQVYFDVEADGQPIGR	M	S	R	V	2	17	16	FALSE	FULL_TRP	0.79233402	0.30501769	0.101091696	1.634152779	3.104052113
YDR155C	CPR1	P14832	162	HVVFGEVVDGYDIVKKVESLGSPSGATK	K	H	K	A	124	151	28	FALSE	FULL_TRP	0.333152609	0.17466152	0.477356781	3.763100289	13.5770702
YDR155C	CPR1	P14832	162	GFGYAGSPFHR	K	G	R	V	43	53	11	FALSE	FULL_TRP	0.749905435	0.603075772	0.124993499	1.687527298	3.221041611
YDR155C	CPR1	P14832	162	HVVFGEVVDGYDIVK	K	H	K	K	124	138	15	FALSE	FULL_TRP	0.877030957	0.687702291	0.056985077	1.065940392	2.093534063
YDR155C	CPR1	P14832	162	VIPDFMLQGGDFTAGNGTGGK	R	V	K	S	54	74	21	FALSE	FULL_TRP	0.720736924	0.680705705	0.142223228	2.561329641	5.902514337
YDR155C	CPR1	P14832	162	ALCTGEKGFGYAGSPFHR	R	A	R	V	36	53	18	FALSE	FULL_TRP	0.830408972	0.391165501	0.080707967	1.780484626	3.435415567
YDR155C	CPR1	P14832	162	HVVFGEVVDGYDIVKK	K	H	K	V	124	139	16	FALSE	FULL_TRP	0.870368327	0.104043104	0.060296921	1.391782395	2.624026692
YDR158W	HOM2	P13663	365	IREDPLLDFK	R	I	K	M	327	336	10	FALSE	FULL_TRP	0.063876855	0.050919959	1.194656473	0.759860955	1.693327417
YDR158W	HOM2	P13663	365	ILAPLAEDKTHVK	K	I	K	L	222	234	13	FALSE	FULL_TRP	0.063876855	0.079110903	1.194656473	0.905505582	1.873200829
YDR158W	HOM2	P13663	365	KYVDAVNWK	K	K	K	Q	45	53	9	FALSE	FULL_TRP	0.063876855	0.085393999	1.194656473	0.794951986	1.73501963
YDR158W	HOM2	P13663	365	EYVCDAYKLGCHSAPK	K	E	K	Q	281	296	16	FALSE	FULL_TRP	0.102904986	0.132563847	0.987563582	1.467805893	2.766009081
YDR158W	HOM2	P13663	365	DSGYGVSVGR	R	D	R	I	317	326	10	FALSE	FULL_TRP	0.154618586	0.195716592	0.810738304	1.438999174	2.711327102
YDR158W	HOM2	P13663	365	VAVSDGHTECISLR	R	V	R	F	250	263	14	FALSE	FULL_TRP	0.401525807	0.69759846	0.396286536	0.32667476	1.254119445
YDR158W	HOM2	P13663	365	YVDAVNWK	K	Y	K	Q	46	53	8	FALSE	FULL_TRP	0.171515559	0.06666205	0.765696477	0.9531296	1.936067967
YDR158W	HOM2	P13663	365	LDRNRDSGYGVSVGR	R	L	R	I	312	326	15	FALSE	FULL_TRP	0.164626021	0.438541981	0.783501518	3.640460014	12.47060899
YDR158W	HOM2	P13663	365	LLTPEEIK	K	L	K	V	235	242	8	FALSE	FULL_TRP	0.190886158	0.303923065	0.719225562	1.63207398	3.099582663
YDR158W	HOM2	P13663	365	EQDVPLIVPVVNPEHLDIVAQK	R	E	K	L	114	135	22	FALSE	FULL_TRP	0.293203644	0.294530299	0.532830636	0.841364707	1.791744228
YDR158W	HOM2	P13663	365	KILAPLAEDKTHVK	K	K	K	L	221	234	14	FALSE	FULL_TRP	0.383565278	0.63033118	0.416160714	1.718358046	3.290616835
YDR158W	HOM2	P13663	365	EQDVPLIVPVVNPEHLDIVAQKLDTAK	R	E	K	A	114	140	27	FALSE	FULL_TRP	0.331026928	0.435752365	0.480136677	1.211729742	2.316151691
YDR158W	HOM2	P13663	365	FILLLANHPHFELK	R	F	K	V	20	33	14	FALSE	FULL_TRP	0.372384841	0.638353893	0.429008007	1.675656181	3.194646237
YDR158W	HOM2	P13663	365	MVVLSHNTIIGAAGSGVLIAEILLAR	K	M	R	N	337	362	26	FALSE	FULL_TRP	0.431653052	0.702843016	0.364865184	1.423218143	2.681830659
YDR158W	HOM2	P13663	365	QTIHVLEQPDRPQPR	K	Q	R	L	297	311	15	FALSE	FULL_TRP	0.867078761	0.369279939	0.061941451	0.247112905	1.186829675
YDR164C	SEC1	P30619	724	LVDLYDPDWIDLK	K	L	K	H	302	314	13	FALSE	FULL_TRP	0.048833313	0.051035702	1.31128381	-8.836741428	0.002187136
YDR165W	TRM82	Q03774	444	SVIHPLQNLLTSR	M	S	R	D	2	14	13	FALSE	FULL_TRP	0.337164879	0.055247782	0.47215767	-0.145214025	0.904245222
YDR165W	TRM82	Q03774	444	ISHYPQCFIVDKWLFGHK	K	I	K	H	224	241	18	FALSE	FULL_TRP	0.337164879	0.116295033	0.47215767	-0.25801168	0.83623963
YDR165W	TRM82	Q03774	444	NLPFVAFFVEATK	K	N	K	C	318	330	13	FALSE	FULL_TRP	0.738413626	0.56026927	0.131700298	0.911626021	1.881164512
YDR165W	TRM82	Q03774	444	DGSLVFAIIK	R	D	K	N	15	24	10	FALSE	FULL_TRP	0.760255536	0.140562805	0.119040408	-0.080766089	0.945555412
YDR168W	CDC37	P06101	506	FLLEHLPIISEQQK	K	F	K	D	255	268	14	FALSE	FULL_TRP	0.009854809	0.051035702	2.006351771	-11.64440933	0.00031238
YDR168W	CDC37	P06101	506	ILSNLPESSLTDLPAVTK	R	I	K	F	69	86	18	FALSE	FULL_TRP	0.185743441	0.013082522	0.731086514	0.180012596	1.132893777
YDR168W	CDC37	P06101	506	KIPYLNPMELSNVINMFFEK	K	K	K	V	308	327	20	FALSE	FULL_TRP	0.636038889	0.209851709	0.19651633	0.644560557	1.563263046
YDR170C	SEC7	P11075	2009	YFLSVIQR	R	Y	R	I	632	639	8	FALSE	FULL_TRP	0.00357102	0.051035702	2.447207659	-12.92077501	0.000128961
YDR170C	SEC7	P11075	2009	DFNEDYGLR	R	D	R	T	1866	1874	9	FALSE	FULL_TRP	0.00357102	0.083412072	2.447207659	-1.020529728	0.492935323
YDR170C	SEC7	P11075	2009	VCFIDSIR	R	V	R	Q	560	567	8	FALSE	FULL_TRP	0.030183092	0.104664182	1.520236266	-0.724126844	0.605363315
YDR170C	SEC7	P11075	2009	SLDETLLVNPPDSLASNDQR	R	S	R	Q	307	326	20	FALSE	FULL_TRP	0.137085336	0.105530424	0.863008999	0.898382974	1.863975599
YDR170C	SEC7	P11075	2009	GIDRDTVPDVAQAR	K	G	R	V	1200	1213	14	FALSE	FULL_TRP	0.269666829	0.114006288	0.569172472	-0.367241827	0.775263244
YDR170C	SEC7	P11075	2009	SSELSGNAIVDFIK	K	S	K	A	1278	1291	14	FALSE	FULL_TRP	0.814232367	0.362984234	0.089251638	0.288422221	1.221303888
YDR172W	SUP35	P05453	685	DQGTTIAIGK	R	D	K	I	670	679	10	FALSE	FULL_TRP	0.013348099	0.091677396	1.874580568	-1.429688116	0.371211133
YDR172W	SUP35	P05453	685	GVEEEDISPGFVLTSPK	K	G	K	N	557	573	17	FALSE	FULL_TRP	0.013348099	0.051035702	1.874580568	-10.41604359	0.000731911
YDR172W	SUP35	P05453	685	HINAPFMLPIAAK	R	H	K	M	485	497	13	FALSE	FULL_TRP	0.014674768	0.119459932	1.833428746	-0.700602602	0.615315141
YDR172W	SUP35	P05453	685	DLGTIVEGK	K	D	K	I	500	508	9	FALSE	FULL_TRP	0.152798883	0.22191739	0.81587982	-0.607092673	0.656518389
YDR172W	SUP35	P05453	685	GVEEEDISPGFVLTSPKNPIK	K	G	K	S	557	577	21	FALSE	FULL_TRP	0.152798883	0.365158636	0.81587982	-0.881276506	0.542886869
YDR172W	SUP35	P05453	685	YDQCVSNVSNFLR	R	Y	R	A	420	432	13	FALSE	FULL_TRP	0.26622832	0.217859625	0.574745748	-0.870021141	0.547138833
YDR172W	SUP35	P05453	685	YTILDAPGHK	R	Y	K	M	340	349	10	FALSE	FULL_TRP	0.381499114	0.197206037	0.418506467	-0.738675459	0.599289308
YDR172W	SUP35	P05453	685	MKDLGTIVEGKIESGHIK	K	M	K	K	498	515	18	FALSE	FULL_TRP	0.77528064	0.372120311	0.110541061	-0.167836531	0.890176592
YDR172W	SUP35	P05453	685	SIIAAGFSCVMHVHTAIEEVHIVK	K	S	K	L	593	616	24	FALSE	FULL_TRP	0.789041099	0.837341761	0.102900375	0.514823857	1.42881968
YDR174W	HMO1	Q03973	246	AGLPPLSSTEITQEISKK	K	A	K	W	131	148	18	FALSE	FULL_TRP	0.0001249	0.119935013	3.903436048	0.976316018	1.967435061
YDR174W	HMO1	Q03973	246	DSLVSSLFELSK	K	D	K	A	14	25	12	FALSE	FULL_TRP	0.207337468	0.105013805	0.683322209	1.346890276	2.54363255
YDR177W	UBC1	P21734	215	SLDPNDNNTANRIIEELLK	K	S	K	-	197	215	19	FALSE	FULL_TRP	0.241278872	0.426898153	0.617480707	10.11937247	1112.332566
YDR177W	UBC1	P21734	215	VYHPNISSVTGAICLDILK	K	V	K	N	75	93	19	FALSE	FULL_TRP	0.629567717	0.40477309	0.20095755	0.788021992	1.726705439
YDR177W	UBC1	P21734	215	FVVDIEVPMEYPFKPPK	K	F	K	M	52	68	17	FALSE	FULL_TRP	0.629567717	0.136915604	0.20095755	0.148356108	1.108305883
YDR177W	UBC1	P21734	215	NAWSPVITLK	K	N	K	S	94	103	10	FALSE	FULL_TRP	0.984658802	0.03916006	0.006714233	0.001063578	1.000737488
YDR188W	CCT6	P39079	546	SLQLLNPK	M	S	K	A	2	9	8	FALSE	FULL_TRP	0.012492744	0.048317432	1.903342173	-0.506837055	0.70376367
YDR188W	CCT6	P39079	546	GLVLDHGGRHPDMPTR	K	G	R	V	212	227	16	FALSE	FULL_TRP	0.106104402	0.083918665	0.9742666	-0.736282789	0.600284038
YDR188W	CCT6	P39079	546	IITDGFEIARK	R	I	K	E	117	127	11	FALSE	FULL_TRP	0.635565424	0.23990181	0.196839737	-0.280098351	0.823534874
YDR188W	CCT6	P39079	546	AAAAQDEITGDGTTTVVCLVGELLR	R	A	R	Q	79	103	25	FALSE	FULL_TRP	0.744531247	0.745811204	0.128117071	-0.455285579	0.729365781
YDR188W	CCT6	P39079	546	VLLTEMQIQSPTAVLIAR	K	V	R	A	61	78	18	FALSE	FULL_TRP	0.841444145	0.319057248	0.074974707	-0.18719226	0.878313412
YDR189W	SLY1	P22213	666	TIPITNVVDAIMDPLNSSQK	K	T	K	N	555	574	20	FALSE	FULL_TRP	0.014052417	0.177006234	1.852248982	-1.195736707	0.436563462
YDR190C	RVB1	Q03940	463	EACGVIVDLIK	R	E	K	A	56	66	11	FALSE	FULL_TRP	0.007576056	0.080970632	2.120556811	-0.89968087	0.536005285
YDR190C	RVB1	Q03940	463	TLPYDKDEIR	R	T	R	T	372	381	10	FALSE	FULL_TRP	0.01849868	0.352531376	1.732859253	-0.930671983	0.524613929
YDR190C	RVB1	Q03940	463	TISHVIVGLK	K	T	K	S	162	171	10	FALSE	FULL_TRP	0.114950945	0.317520181	0.939487453	-1.006534	0.497740608
YDR190C	RVB1	Q03940	463	KTETLMENFRR	K	K	R	A	117	127	11	FALSE	FULL_TRP	0.273947899	0.052283077	0.562332026	-0.463733304	0.725107447
YDR190C	RVB1	Q03940	463	EIVVNDVNEAK	K	E	K	L	433	443	11	FALSE	FULL_TRP	0.367821696	0.237819216	0.434362658	0.389233611	1.309697481
YDR190C	RVB1	Q03940	463	AILLAGGPSTGK	R	A	K	T	74	85	12	FALSE	FULL_TRP	0.626960723	0.303804034	0.202759665	-0.298604335	0.813038551
YDR201W	SPC19	Q03954	165	SKLDLIEEVEPLVR	R	S	R	T	58	71	14	FALSE	FULL_TRP	0.002564244	0.095570958	2.591040709	-1.083745931	0.471802206
YDR201W	SPC19	Q03954	165	LVPEYDVER	R	L	R	S	49	57	9	FALSE	FULL_TRP	0.002564244	0.051035702	2.591040709	-11.27458576	0.000403656
YDR211W	GCD6	P32501	712	GVISSDILGK	K	G	K	H	262	271	10	FALSE	FULL_TRP	0.030542913	0.057314384	1.515089547	-0.483343166	0.715318091
YDR211W	GCD6	P32501	712	EKTSIQIDPELLDNVDEFVIR	R	E	R	N	207	227	21	FALSE	FULL_TRP	0.067525134	0.082723742	1.170534547	-0.688334996	0.620569632
YDR211W	GCD6	P32501	712	CLLPLANVPLIEYTLEFLAK	R	C	K	A	50	69	20	FALSE	FULL_TRP	0.074936101	1.184541435	1.125308909	-2.668161156	0.157327071
YDR211W	GCD6	P32501	712	FMPLTAVKPR	R	F	R	C	40	49	10	FALSE	FULL_TRP	0.241686887	0.604191706	0.616746912	2.134817479	4.391815596
YDR212W	TCP1	P12612	559	FSDDECILIK	K	F	K	G	366	375	10	FALSE	FULL_TRP	0.013336531	0.051035702	1.874957124	-14.45028497	4.47E-05
YDR212W	TCP1	P12612	559	IVDEIHAGVLEPTISK	K	I	K	V	509	524	16	FALSE	FULL_TRP	0.031074787	0.070678651	1.507591833	-0.677634602	0.625189476
YDR212W	TCP1	P12612	559	GIDDLCLK	K	G	K	E	301	308	8	FALSE	FULL_TRP	0.031074787	0.112436299	1.507591833	-0.694708311	0.617834222
YDR212W	TCP1	P12612	559	NKIHPTTIITGFR	K	N	R	V	118	130	13	FALSE	FULL_TRP	0.111812419	0.006298216	0.951509957	-0.903994502	0.534405032
YDR212W	TCP1	P12612	559	EIGDGTTSVVIIASELLKR	R	E	R	A	93	111	19	FALSE	FULL_TRP	0.246305281	0.051035702	0.608526277	-8.87806419	0.002125379
YDR212W	TCP1	P12612	559	SSLGPVGLDK	K	S	K	M	42	51	10	FALSE	FULL_TRP	0.246305281	0.156613114	0.608526277	-0.371931854	0.77274705
YDR212W	TCP1	P12612	559	SQLFNNSR	M	S	R	S	2	9	8	FALSE	FULL_TRP	0.397104135	0.021668765	0.40109559	-0.595729706	0.661709682
YDR212W	TCP1	P12612	559	KIIDAGAQVVLTTK	K	K	K	G	287	300	14	FALSE	FULL_TRP	0.564086277	0.042476418	0.248654465	0.151731621	1.110902053
YDR212W	TCP1	P12612	559	GANDYSLDEMER	R	G	R	S	389	400	12	FALSE	FULL_TRP	0.666208514	0.22927865	0.176389821	-0.405280034	0.755089712
YDR212W	TCP1	P12612	559	SLHDSLSVVK	R	S	K	R	401	410	10	FALSE	FULL_TRP	0.712649709	0.128751597	0.147123888	-0.140024496	0.907503747
YDR212W	TCP1	P12612	559	IIGADSDFFSNMVVDALLAVK	K	I	K	T	168	188	21	FALSE	FULL_TRP	0.878326244	1.104705447	0.056344141	0.246167091	1.186051859
YDR214W	AHA1	Q12449	350	WTGIPVGEEDRVR	K	W	R	A	317	329	13	FALSE	FULL_TRP	1	0	0	0	1
YDR214W	AHA1	Q12449	350	ANFEEYYVR	R	A	R	S	330	338	9	FALSE	FULL_TRP	0.107019717	0.274455918	0.970536201	12.38285147	5340.841922
YDR214W	AHA1	Q12449	350	DLLATHGNDIQVPESQVK	K	D	K	S	145	162	18	FALSE	FULL_TRP	0.132783055	0.077336755	0.876857343	0.495016203	1.409336584
YDR214W	AHA1	Q12449	350	SAQFFNSGPKLETK	R	S	K	E	245	258	14	FALSE	FULL_TRP	0.419633768	0.11036756	0.377129571	0.541294284	1.455277504
YDR214W	AHA1	Q12449	350	SVSSIEGDCEVNQR	K	S	R	K	46	59	14	FALSE	FULL_TRP	0.972197754	0.080359714	0.012245386	0.018942356	1.013216415
YDR214W	AHA1	Q12449	350	LKDWSAPFNSTIEMTFHESQEFHETK	K	L	K	L	287	312	26	FALSE	FULL_TRP	0.996272584	0.262529576	0.001621821	0.005948409	1.004131635
YDR224C	HTB1	P02293	131	LILPGELAK	R	L	K	H	104	112	9	FALSE	FULL_TRP	0.000689802	0.042979516	3.1612754	-0.991203529	0.503057938
YDR224C	HTB1	P02293	131	IATEASKLAAYNKK	R	I	K	S	77	90	14	FALSE	FULL_TRP	0.128788796	0.524433644	0.890121918	1.921895376	3.789205479
YDR225W	HTA1	P04911	132	AGLTFPVGR	K	A	R	V	23	31	9	FALSE	FULL_TRP	0.004646895	0.094878931	2.332837128	-1.056583504	0.480769239
YDR225W	HTA1	P04911	132	HLQLAIRNDDELNK	R	H	K	L	84	97	14	FALSE	FULL_TRP	0.006119956	0.051035702	2.213251669	-12.0701215	0.000232558
YDR226W	ADK1	P07170	222	MVLIGPPGAGK	R	M	K	G	9	19	11	FALSE	FULL_TRP	0.013710464	0.111810718	1.862947838	12.28670476	4996.509069
YDR226W	ADK1	P07170	222	NGFILDGFPR	K	N	R	T	86	95	10	FALSE	FULL_TRP	0.050104155	0.061482765	1.300126261	0.579435169	1.494264113
YDR226W	ADK1	P07170	222	MVLIGPPGAGKGTQAPNLQER	R	M	R	F	9	29	21	FALSE	FULL_TRP	0.069539529	0.160210452	1.157768252	1.337358243	2.526881909
YDR226W	ADK1	P07170	222	TIPQAEKLDQMLKEQGTPLEK	R	T	K	A	96	116	21	FALSE	FULL_TRP	0.189524185	0.164887393	0.722335363	1.202239291	2.300965403
YDR226W	ADK1	P07170	222	LAAYHAQTEPIVDFYK	R	L	K	K	179	194	16	FALSE	FULL_TRP	0.199290846	0.848209912	0.700512648	12.25078997	4873.660264
YDR226W	ADK1	P07170	222	TIPQAEKLDQMLK	R	T	K	E	96	108	13	FALSE	FULL_TRP	0.266812809	0.184922603	0.573793325	0.422304076	1.340066018
YDR226W	ADK1	P07170	222	TGIWAGVDASQPPATVWADILNKLGKD	K	T	D	-	196	222	27	FALSE	FULL_TRP	0.39035539	0.552236449	0.408539819	1.047007056	2.066238881
YDR226W	ADK1	P07170	222	TGIWAGVDASQPPATVWADILNK	K	T	K	L	196	218	23	FALSE	FULL_TRP	0.39035539	0.544645252	0.408539819	1.013905286	2.019370017
YDR226W	ADK1	P07170	222	VDDELLVAR	K	V	R	I	122	130	9	FALSE	FULL_TRP	0.523876364	0.375111494	0.280771195	0.388425443	1.308964021
YDR226W	ADK1	P07170	222	LAAYHAQTEPIVDFYKK	R	L	K	T	179	195	17	FALSE	FULL_TRP	0.819551366	0.944113278	0.086423822	0.309207814	1.239027161
YDR232W	HEM1	P09950	548	AFHELGIPVIPNPSHIVPVLIGNADLAK	K	A	K	Q	404	431	28	FALSE	FULL_TRP	0.088717916	0.811370526	1.051988666	-2.241278361	0.211498838
YDR232W	HEM1	P09950	548	HNDLNELEQLLQSYPK	K	H	K	S	228	243	16	FALSE	FULL_TRP	0.293098336	0.103568804	0.532986647	-2.100150868	0.233233856
YDR233C	RTN1	Q04947	295	LGPISNLVK	K	L	K	S	208	216	9	FALSE	FULL_TRP	0.001740192	0.085968264	2.759402912	-1.135384362	0.455213623
YDR233C	RTN1	Q04947	295	NLQNELEKNNA	K	N	A	-	285	295	11	FALSE	FULL_TRP	0.00724055	0.156295001	2.140228471	-1.01816215	0.493744934
YDR238C	SEC26	P41810	973	NIEPIDTPISFR	K	N	R	Q	680	691	12	FALSE	FULL_TRP	0.017931482	0.056567897	1.746383816	0.92141137	1.893967231
YDR238C	SEC26	P41810	973	NAEDVVQLLK	R	N	K	K	353	362	10	FALSE	FULL_TRP	0.044754326	0.357089003	1.349164976	-0.083976107	0.943453876
YDR238C	SEC26	P41810	973	LIDLAVK	K	L	K	V	288	294	7	FALSE	FULL_TRP	0.142550517	0.128395547	0.846031202	1.013598263	2.018940317
YDR238C	SEC26	P41810	973	NAEDVVQLLKK	R	N	K	E	353	363	11	FALSE	FULL_TRP	0.194280785	0.287684448	0.711570151	0.969340758	1.957945703
YDR238C	SEC26	P41810	973	TNDVIGYVR	K	T	R	I	934	942	9	FALSE	FULL_TRP	0.219484361	0.075043959	0.658596418	0.712115183	1.638204183
YDR238C	SEC26	P41810	973	SVTDEERDSRPPIR	K	S	R	R	540	553	14	FALSE	FULL_TRP	0.434422658	0.287119531	0.362087531	1.038347409	2.053873616
YDR238C	SEC26	P41810	973	VSEHLLPDAK	K	V	K	E	167	176	10	FALSE	FULL_TRP	0.257709909	0.084568095	0.588868882	1.245338017	2.370740932
YDR238C	SEC26	P41810	973	TVINALKAEALLILVSIVR	K	T	R	V	586	604	19	FALSE	FULL_TRP	0.398656629	0.899405822	0.39940101	0.090953496	1.065073871
YDR238C	SEC26	P41810	973	EAELLEQMVPSVLACLEYR	R	E	R	H	131	149	19	FALSE	FULL_TRP	0.610223646	0.578766871	0.214510968	0.497488713	1.411753994
YDR238C	SEC26	P41810	973	VLNAEDLDVR	R	V	R	S	329	338	10	FALSE	FULL_TRP	0.614581255	0.593483002	0.21142069	0.915719499	1.886509675
YDR238C	SEC26	P41810	973	VMTSISILLDEVNPEEKKEEVK	R	V	K	L	623	644	22	FALSE	FULL_TRP	0.656301558	0.282293241	0.182896565	0.989227452	1.985121695
YDR238C	SEC26	P41810	973	LLYFYWEIVPK	K	L	K	L	79	89	11	FALSE	FULL_TRP	0.660430718	0.209188936	0.180172735	1.388097149	2.617332384
YDR258C	HSP78	P33416	811	DGKLDPVIGRDEEIAR	R	D	R	A	111	126	16	FALSE	FULL_TRP	0.667917933	0.009586992	0.175276896	0.085963148	1.061396097
YDR261C	EXG2	P52911	562	TNGFNLVR	K	T	R	I	130	137	8	FALSE	FULL_TRP	0.002807049	0.042158751	2.551750012	0.616412562	1.5330583
YDR261C	EXG2	P52911	562	PVGTCISQNSLADWTQDYR	K	P	R	D	411	429	19	FALSE	FULL_TRP	0.455417884	0.268170506	0.341589919	0.292502128	1.224762596
YDR264C	AKR1	P39010	764	IADTEGFTPLHWGTVK	K	I	K	G	242	257	16	FALSE	FULL_TRP	0.012768417	0.051035702	1.893862937	-11.7936352	0.000281684
YDR267C	CIA1	Q05583	330	YDDFTLIDVLDETAHK	K	Y	K	K	43	58	16	FALSE	FULL_TRP	0.295137135	0.085884026	0.529976142	-0.504129057	0.705085904
YDR272W	GLO2	Q05584	274	NPTSKVEVIGGSKDCPK	K	N	K	V	79	95	17	FALSE	FULL_TRP	0.013457764	0.122415545	1.871027103	0.62686426	1.544204969
YDR272W	GLO2	Q05584	274	VYPGHEYTSDNVK	R	V	K	F	184	196	13	FALSE	FULL_TRP	0.005184409	0.134742982	2.285300761	0.917870671	1.889324707
YDR272W	GLO2	Q05584	274	VTIIPENLKK	K	V	K	L	96	105	10	FALSE	FULL_TRP	0.025059918	0.116764154	1.601020354	1.273416167	2.417332903
YDR272W	GLO2	Q05584	274	VTIIPENLK	K	V	K	K	96	104	9	FALSE	FULL_TRP	0.062995642	0.148770912	1.200689492	0.976100843	1.967141644
YDR272W	GLO2	Q05584	274	DSICYYVKDPTTDER	R	D	R	C	124	138	15	FALSE	FULL_TRP	0.073736626	0.076939095	1.132316739	1.186108606	2.27538174
YDR272W	GLO2	Q05584	274	FTLKDEVEFNPFMR	R	F	R	L	228	241	14	FALSE	FULL_TRP	0.128232626	0.32339959	0.892001464	1.196319157	2.291542681
YDR280W	RRP45	Q05636	305	ITDQILQLLK	K	I	K	E	275	284	10	FALSE	FULL_TRP	0.090532172	0.240623105	1.043197061	-1.333428591	0.396824061
YDR280W	RRP45	Q05636	305	SFDQFRDVEITFGKEFGDVSVK	R	S	K	M	29	50	22	FALSE	FULL_TRP	0.211092807	0.218606679	0.675526564	-0.431211128	0.741638925
YDR280W	RRP45	Q05636	305	DVEITFGKEFGDVSVK	R	D	K	M	35	50	16	FALSE	FULL_TRP	0.239258245	0.166846772	0.621133088	-0.421003955	0.746904681
YDR289C	RTT103	Q05543	409	THDMIGHDDANDIPEKK	R	T	K	V	338	354	17	FALSE	FULL_TRP	0.355510261	0.274133422	0.44914786	-0.971498945	0.509975928
YDR293C	SSD1	P24276	1250	LVAGILR	R	L	R	V	359	365	7	FALSE	FULL_TRP	0.097390705	0.43397025	1.011482488	-1.342644541	0.394297224
YDR293C	SSD1	P24276	1250	KVPLIAIPTELAPK	K	K	K	D	590	603	14	FALSE	FULL_TRP	0.114814729	0.051035702	0.940002396	-10.00600641	0.000972505
YDR293C	SSD1	P24276	1250	LGDLALLR	K	L	R	R	902	909	8	FALSE	FULL_TRP	0.183840606	0.369756581	0.735558557	-1.316327308	0.401555886
YDR293C	SSD1	P24276	1250	IENDNYIQEIHELQKIPILLR	R	I	R	A	1208	1228	21	FALSE	FULL_TRP	0.290738827	0.17990186	0.536496966	-1.871907563	0.27321194
YDR299W	BFR2	Q06631	534	GLELNDPKYTGVK	K	G	K	G	72	84	13	FALSE	FULL_TRP	0.015272479	0.124518061	1.816090476	-0.716138321	0.608724644
YDR299W	BFR2	Q06631	534	VNFNENEDEEQHAR	R	V	R	I	502	515	14	FALSE	FULL_TRP	0.039369887	0.201380084	1.404835836	-1.436428517	0.369480846
YDR300C	PRO1	P32264	428	KLPDGTLDPDFPLQTVGK	K	K	K	A	367	384	18	FALSE	FULL_TRP	0.182855062	0.060322493	0.737893012	-0.207451994	0.866065477
YDR300C	PRO1	P32264	428	LGSSSLVDEKTKEPK	K	L	K	L	16	30	15	FALSE	FULL_TRP	0.218185595	0.11036516	0.661173925	0.443779085	1.36016256
YDR300C	PRO1	P32264	428	TNPDAMPILVVPDLSK	R	T	K	G	187	202	16	FALSE	FULL_TRP	0.461547915	0.133025664	0.335783206	-0.174090531	0.886326079
YDR300C	PRO1	P32264	428	LGSSSLVDEK	K	L	K	T	16	25	10	FALSE	FULL_TRP	0.461547915	0.226842567	0.335783206	0.338839111	1.264738491
YDR300C	PRO1	P32264	428	SYTIVIK	K	S	K	L	9	15	7	FALSE	FULL_TRP	0.566832932	0.104306557	0.246544926	0.094907187	1.067996698
YDR300C	PRO1	P32264	428	LIGRWDLLFSQFDQR	R	L	R	I	89	103	15	FALSE	FULL_TRP	0.631970593	0.394216972	0.19930313	0.422688446	1.340423092
YDR300C	PRO1	P32264	428	IAQILLTR	R	I	R	N	104	111	8	FALSE	FULL_TRP	0.820597075	0.993286438	0.085870035	0.365794045	1.288590662
YDR301W	CFT1	Q06632	1357	DIQEDNSVIPVAFLDIPVFVTDSK	R	D	K	S	1109	1132	24	FALSE	FULL_TRP	0.065319457	0.473629933	1.184957437	-1.064702198	0.478071332
YDR304C	CPR5	P35176	225	VYFDINHGDKQIGR	K	V	R	I	36	49	14	FALSE	FULL_TRP	0.006401361	0.053101056	2.193727679	0.564489617	1.478864238
YDR304C	CPR5	P35176	225	NMPVKEVIIVESGELETVPLDNKDAAK	R	N	K	L	182	208	27	FALSE	FULL_TRP	0.036254264	0.123098952	1.440640909	1.379396968	2.601596042
YDR304C	CPR5	P35176	225	VYFDINHGDK	K	V	K	Q	36	45	10	FALSE	FULL_TRP	0.046610715	0.056129099	1.331514232	0.433931725	1.350910152
YDR304C	CPR5	P35176	225	HVVFGEVLDGMDVVHYIENVKTDSR	K	H	R	N	157	181	25	FALSE	FULL_TRP	0.204032049	0.334682155	0.69030161	1.330956455	2.515694012
YDR311W	TFB1	P32776	642	VSNQQMLQQLSLVMDNLINKLDLNQVVPNNEVSNK	K	V	K	I	464	498	35	FALSE	FULL_TRP	0.146890001	0.885457644	0.833007767	-1.279656952	0.411893438
YDR321W	ASP1	P38986	381	SMDGMVPIANVPK	R	S	K	K	323	335	13	FALSE	FULL_TRP	0.736257855	0.14525803	0.132970059	1.891740791	3.710827122
YDR321W	ASP1	P38986	381	LSLPIVYSKR	K	L	R	S	313	322	10	FALSE	FULL_TRP	0.985201634	0.474402064	0.006474877	1.707532292	3.26601698
YDR324C	UTP4	Q06679	776	TDQIASGDSTGSIK	R	T	K	F	250	263	14	FALSE	FULL_TRP	0.024999245	0.051035702	1.602073114	-11.73135988	0.000294109
YDR324C	UTP4	Q06679	776	LTPSDLR	K	L	R	L	60	66	7	FALSE	FULL_TRP	0.086906976	0.061365085	1.060945362	0.437325543	1.354091795
YDR328C	SKP1	P52286	194	VTSNVVLVSGEGERFTVDKK	M	V	K	I	2	21	20	FALSE	FULL_TRP	0.685591036	0.078067863	0.163934869	0.271666231	1.207201272
YDR328C	SKP1	P52286	194	SKDNNNGDDDDEDDDEIVMPVPNVR	K	S	R	S	59	83	25	FALSE	FULL_TRP	0.720453213	0.275186924	0.142394218	-0.245938592	0.843267003
YDR328C	SKP1	P52286	194	VVAEMIR	K	V	R	G	153	159	7	FALSE	FULL_TRP	0.720453213	0.611624735	0.142394218	0.437896269	1.354627576
YDR330W	UBX5	Q06682	500	VHPEPPNKPGITTR	R	V	R	I	408	421	14	FALSE	FULL_TRP	0.405303049	0.186374065	0.39222013	0.610902166	1.527213929
YDR335W	MSN5	P52918	1224	IVPILPYITR	R	I	R	L	784	793	10	FALSE	FULL_TRP	0.016918331	0.075458037	1.771642489	-0.572362793	0.672514466
YDR335W	MSN5	P52918	1224	KIIFNDLNTLAPFLK	R	K	K	L	1025	1039	15	FALSE	FULL_TRP	0.079460811	0.018294705	1.099847006	-0.784686316	0.580478156
YDR339C	FCF1	Q05498	189	GTYADDCLVHR	K	G	R	V	134	144	11	FALSE	FULL_TRP	0.01643422	0.051035702	1.784250911	-12.4526761	0.00017839
YDR339C	FCF1	Q05498	189	LSCSHKGTYADDCLVHR	R	L	R	V	128	144	17	FALSE	FULL_TRP	0.033317694	0.051035702	1.477325068	-9.750788737	0.0011607
YDR341C	YDR341C	Q05506	607	STIIGGFLANLYEKLGWEVIR	R	S	R	M	165	185	21	FALSE	FULL_TRP	0.394729061	0.051035702	0.403700899	-8.283591043	0.003209154
YDR341C	YDR341C	Q05506	607	MNYLGDWGK	R	M	K	Q	186	194	9	FALSE	FULL_TRP	0.394729061	0.136762697	0.403700899	-0.607542492	0.656313725
YDR341C	YDR341C	Q05506	607	DSHPDVNIVDLMR	K	D	R	N	24	36	13	FALSE	FULL_TRP	0.750292863	0.081722344	0.124769185	-0.271488353	0.828464421
YDR341C	YDR341C	Q05506	607	YGNEEALVKDPIHHLFDVYVR	R	Y	R	I	206	226	21	FALSE	FULL_TRP	0.394729061	0.061455371	0.403700899	-0.196538097	0.872642052
YDR341C	YDR341C	Q05506	607	GTVVFLDNILEETKEK	K	G	K	M	413	428	16	FALSE	FULL_TRP	0.663653268	0.028260953	0.178058762	0.155780437	1.114024095
YDR341C	YDR341C	Q05506	607	ISGVDSSLIFPALEWTNTMERGDLLIPIPR	K	I	R	L	46	75	30	FALSE	FULL_TRP	0.663653268	0.225366319	0.178058762	0.857151716	1.811458451
YDR341C	YDR341C	Q05506	607	LLGQYPDVLR	R	L	R	N	530	539	10	FALSE	FULL_TRP	0.663653268	0.158065839	0.178058762	-0.312819709	0.805066739
YDR341C	YDR341C	Q05506	607	KGTVVFLDNILEETKEK	R	K	K	M	412	428	17	FALSE	FULL_TRP	0.663653268	0.033116667	0.178058762	0.071274582	1.05064449
YDR341C	YDR341C	Q05506	607	MEDGDEEALKIWKR	R	M	R	F	255	268	14	FALSE	FULL_TRP	0.927151068	0.374739194	0.032849497	0.420597914	1.338482163
YDR341C	YDR341C	Q05506	607	RINNYEFKWER	K	R	R	M	467	477	11	FALSE	FULL_TRP	0.891196298	0.334304086	0.050026626	0.538629166	1.452591623
YDR341C	YDR341C	Q05506	607	INKDIEEEGDSIPLEQSTNGK	R	I	K	A	227	247	21	FALSE	FULL_TRP	0.670667247	0.307948856	0.173492903	-0.461090667	0.72643687
YDR341C	YDR341C	Q05506	607	LVIPDILTR	K	L	R	K	122	130	9	FALSE	FULL_TRP	0.670667247	0.052452933	0.173492903	0.144566827	1.105398704
YDR341C	YDR341C	Q05506	607	LLGLTPVERM	R	L	M	-	598	607	10	FALSE	FULL_TRP	0.711713283	0.693548748	0.147694928	-0.836521377	0.559992195
YDR341C	YDR341C	Q05506	607	WINADFSLLKEPAAK	K	W	K	L	511	525	15	FALSE	FULL_TRP	0.732844173	0.187716266	0.134988361	-0.260567994	0.834759207
YDR341C	YDR341C	Q05506	607	YDVYSGESQVSKESMLK	K	Y	K	A	288	304	17	FALSE	FULL_TRP	0.732844173	0.203467941	0.134988361	0.817767443	1.762676156
YDR341C	YDR341C	Q05506	607	NAIKTHEPTTVVTYLFK	R	N	K	L	540	556	17	FALSE	FULL_TRP	0.923516828	0.512973696	0.034555187	0.682622773	1.605055043
YDR341C	YDR341C	Q05506	607	DVGAAMDRYEKYHFDK	R	D	K	M	351	366	16	FALSE	FULL_TRP	0.83286716	0.534074689	0.079424262	0.974225	1.96458556
YDR341C	YDR341C	Q05506	607	INNYEFKWER	R	I	R	M	468	477	10	FALSE	FULL_TRP	0.833879038	0.139882492	0.078896943	0.172624789	1.12710724
YDR341C	YDR341C	Q05506	607	THEPTTVVTYLFK	K	T	K	L	544	556	13	FALSE	FULL_TRP	0.835096932	0.325218249	0.078263112	0.568085467	1.482554835
YDR341C	YDR341C	Q05506	607	VIIEFSSPNIAKPFHAGHLR	K	V	R	S	145	164	20	FALSE	FULL_TRP	0.848786921	0.460839339	0.071201321	0.462044725	1.377492749
YDR341C	YDR341C	Q05506	607	GAVLIDLTK	K	G	K	F	320	328	9	FALSE	FULL_TRP	0.866920293	0.158088974	0.062020831	0.124768174	1.090332513
YDR341C	YDR341C	Q05506	607	STIIGGFLANLYEK	R	S	K	L	165	178	14	FALSE	FULL_TRP	0.866920293	0.378098647	0.062020831	0.48715887	1.401681795
YDR341C	YDR341C	Q05506	607	VEANGPFIQFFFNPQFLAK	K	V	K	L	103	121	19	FALSE	FULL_TRP	0.866920293	0.623299242	0.062020831	0.520748606	1.434699512
YDR341C	YDR341C	Q05506	607	AIDLFKEK	K	A	K	G	305	312	8	FALSE	FULL_TRP	0.866920293	0.019047103	0.062020831	0.029582873	1.020716963
YDR341C	YDR341C	Q05506	607	FREFSIEK	R	F	K	Y	269	276	8	FALSE	FULL_TRP	0.866920293	0.353929552	0.062020831	0.255910602	1.194089192
YDR341C	YDR341C	Q05506	607	KVIIEFSSPNIAKPFHAGHLR	K	K	R	S	144	164	21	FALSE	FULL_TRP	0.935499941	0.405968859	0.028956235	0.261731706	1.198916934
YDR341C	YDR341C	Q05506	607	KGTVVFLDNILEETK	R	K	K	E	412	426	15	FALSE	FULL_TRP	0.969546947	0.228419396	0.013431157	-0.082894372	0.944161544
YDR341C	YDR341C	Q05506	607	ISGVDSSLIFPALEWTNTMER	K	I	R	G	46	66	21	FALSE	FULL_TRP	0.969546947	0.24776559	0.013431157	0.096796607	1.069396313
YDR341C	YDR341C	Q05506	607	YDVYSGESQVSK	K	Y	K	E	288	299	12	FALSE	FULL_TRP	0.969546947	0.177038708	0.013431157	0.043026098	1.030272591
YDR341C	YDR341C	Q05506	607	LNIKYDVYSGESQVSK	R	L	K	E	284	299	16	FALSE	FULL_TRP	0.969546947	0.337968058	0.013431157	0.090644081	1.064845469
YDR341C	YDR341C	Q05506	607	LALYGAAR	R	L	R	Q	582	589	8	FALSE	FULL_TRP	0.984278213	0.227227798	0.006882128	0.019958655	1.013930422
YDR341C	YDR341C	Q05506	607	GDLLIPIPR	R	G	R	L	67	75	9	FALSE	FULL_TRP	0.984278213	0.103790218	0.006882128	-0.003472044	0.997596256
YDR341C	YDR341C	Q05506	607	SDGTTLYLTR	K	S	R	D	341	350	10	FALSE	FULL_TRP	0.984278213	0.295315221	0.006882128	0.012214334	1.008502272
YDR341C	YDR341C	Q05506	607	MLSFEGDTGPYLQYAHSR	R	M	R	L	478	495	18	FALSE	FULL_TRP	0.984278213	0.321212526	0.006882128	-0.009116882	0.993700584
YDR346C	SVF1	Q05515	481	IDVMGEIPSFVK	R	I	K	N	413	424	12	FALSE	FULL_TRP	0.447063585	0.174222605	0.349630703	-0.376978485	0.770048658
YDR346C	SVF1	Q05515	481	NIVSGVAGTKPFIYQYADPK	K	N	K	S	425	444	20	FALSE	FULL_TRP	0.649730185	0.482195513	0.187266956	0.497528323	1.411792755
YDR347W	MRP1	P10662	321	TISNEPLTTGNER	R	T	R	L	125	137	13	FALSE	FULL_TRP	0.030240899	0.098053528	1.519405305	-1.898110288	0.268294561
YDR353W	TRR1	P29509	319	FGTEIITETVSKVDLSSKPFK	K	F	K	L	78	98	21	FALSE	FULL_TRP	0.02444261	0.060597534	1.611852418	14.76051406	27756.0387
YDR353W	TRR1	P29509	319	IVAGQVDTDEAGYIK	K	I	K	T	256	270	15	FALSE	FULL_TRP	0.062485458	0.069824256	1.20422104	2.345587446	5.082673104
YDR353W	TRR1	P29509	319	FGTEIITETVSK	K	F	K	V	78	89	12	FALSE	FULL_TRP	0.062485458	0.173157562	1.20422104	16.76478419	111353.2539
YDR353W	TRR1	P29509	319	MHLPGEETYWQK	R	M	K	G	126	137	12	FALSE	FULL_TRP	0.079921152	0.108071023	1.097338267	2.219759807	4.658158747
YDR353W	TRR1	P29509	319	NTKKNEETDLPVSGLFYAIGHTPATK	K	N	K	I	230	255	26	FALSE	FULL_TRP	0.387332046	0.725449239	0.41191657	3.627136768	12.35597342
YDR353W	TRR1	P29509	319	KNEETDLPVSGLFYAIGHTPATK	K	K	K	I	233	255	23	FALSE	FULL_TRP	0.546921682	0.696020924	0.262074859	3.089557769	8.512351757
YDR353W	TRR1	P29509	319	NKPLAVIGGGDSACEEAQFLTK	R	N	K	Y	154	175	22	FALSE	FULL_TRP	0.493098112	0.147234712	0.30706666	1.778534436	3.430774816
YDR353W	TRR1	P29509	319	TVPGSSLTSVPGFFAAGDVQDSK	K	T	K	Y	271	293	23	FALSE	FULL_TRP	0.530744734	0.843493695	0.275114306	2.846333896	7.19170526
YDR353W	TRR1	P29509	319	VDLSSKPFK	K	V	K	L	90	98	9	FALSE	FULL_TRP	0.55607671	0.153894204	0.254865294	1.848538123	3.601350766
YDR354W	TRP4	P07285	380	HSDLVDLPLPK	R	H	K	K	82	92	11	FALSE	FULL_TRP	0.297447795	0.059191232	0.526589246	-0.099762212	0.933186789
YDR361C	BCP1	Q06338	283	SIDELETEISTW	K	S	W	-	272	283	12	FALSE	FULL_TRP	0.778214651	0.207414107	0.108900597	-0.197221608	0.872228715
YDR361C	BCP1	Q06338	283	KYEVNFDTDDDTDSGKR	R	K	R	N	198	214	17	FALSE	FULL_TRP	0.778214651	0.449153273	0.108900597	-0.20405395	0.868107764
YDR368W	YPR1	Q12458	312	AIKDSGVPREEIFITTK	R	A	K	L	65	81	17	FALSE	FULL_TRP	0.560705254	0.336705828	0.251265375	0.940524681	1.919226099
YDR368W	YPR1	Q12458	312	LNTGASIPVLGFGTWR	K	L	R	S	14	29	16	FALSE	FULL_TRP	0.575438041	0.234291221	0.240001431	0.300626317	1.231679006
YDR368W	YPR1	Q12458	312	LGLDYVDLYLMHWPVPLKTDR	R	L	R	V	101	121	21	FALSE	FULL_TRP	0.644830339	0.594395545	0.190554537	0.956921554	1.941163387
YDR368W	YPR1	Q12458	312	IFTLPEDDFK	K	I	K	T	277	286	10	FALSE	FULL_TRP	0.73821313	0.402858463	0.131818235	-0.267672882	0.830658347
YDR368W	YPR1	Q12458	312	LWGTEQRDPEAALNK	K	L	K	S	82	96	15	FALSE	FULL_TRP	0.917723434	0.245658103	0.037288178	0.071786305	1.051017218
YDR368W	YPR1	Q12458	312	GIVVEAYSPFGSANAPLLK	K	G	K	E	213	231	19	FALSE	FULL_TRP	0.917723434	0.663688689	0.037288178	0.09298498	1.066574676
YDR372C	VPS74	Q06385	345	GLVDKGVLR	K	G	R	T	187	195	9	FALSE	FULL_TRP	0.004952778	0.051035702	2.305151141	-9.641167227	0.001252332
YDR376W	ARH1	P48360	493	YGVAPDHPEVK	R	Y	K	N	59	69	11	FALSE	FULL_TRP	0.004104943	0.060387325	2.386692854	-0.791558691	0.577719585
YDR378C	LSM6	Q06406	86	LLNKFNSDVFLR	K	L	R	G	63	74	12	FALSE	FULL_TRP	0.343261527	0.022412223	0.46437487	-0.110119651	0.926511218
YDR380W	ARO10	Q06408	635	SATIPFGEYIFKR	R	S	R	L	22	34	13	FALSE	FULL_TRP	0.194153865	0.037419861	0.71185396	-0.620036984	0.650654248
YDR380W	ARO10	Q06408	635	IIQFHPNYIR	K	I	R	L	350	359	10	FALSE	FULL_TRP	0.445101038	0.562665665	0.351541393	-0.822704782	0.565380965
YDR380W	ARO10	Q06408	635	LGELDFPEQLK	K	L	K	C	612	622	11	FALSE	FULL_TRP	0.53454927	0.218682066	0.272012259	0.264606163	1.201308063
YDR381W	YRA1	Q12159	226	LNLIVDPNQRPVK	R	L	K	S	153	165	13	FALSE	FULL_TRP	0.006370247	0.216535661	2.195843743	2.298181868	4.918375446
YDR381W	YRA1	Q12159	226	SANLDKSLDEIIGSNK	M	S	K	A	2	17	16	FALSE	FULL_TRP	0.007925644	0.297247883	2.100965418	1.122836942	2.17774788
YDR381W	YRA1	Q12159	226	SLEDLDKEMADYFEKK	K	S	K	-	211	226	16	FALSE	FULL_TRP	0.047510254	0.067729153	1.32321265	2.468367271	5.534171185
YDR381W	YRA1	Q12159	226	FNGSPIDGGR	R	F	R	S	139	148	10	FALSE	FULL_TRP	0.17614349	0.188913517	0.754133404	2.745788874	6.707563808
YDR382W	RPP2B	P02400	110	GSLEEIIAEGQKK	K	G	K	F	50	62	13	FALSE	FULL_TRP	0.026793943	0.046330411	1.571963372	-0.612944738	0.65386072
YDR382W	RPP2B	P02400	110	AVVESVGAEVDEAR	K	A	R	I	25	38	14	FALSE	FULL_TRP	0.021817016	0.268349413	1.661204648	-0.672791594	0.627291712
YDR382W	RPP2B	P02400	110	GSLEEIIAEGQK	K	G	K	K	50	61	12	FALSE	FULL_TRP	0.026793943	0.099827779	1.571963372	-0.659006137	0.633314433
YDR382W	RPP2B	P02400	110	MKYLAAYLLLVQGGNAAPSAADIK	-	M	K	A	1	24	24	FALSE	FULL_TRP	0.852362012	0.966255704	0.069375914	0.9440031	1.923859043
YDR382W	RPP2B	P02400	110	AVVESVGAEVDEARINELLSSLEGK	K	A	K	G	25	49	25	FALSE	FULL_TRP	0.867576171	0.876975989	0.061692385	0.458286409	1.373908959
YDR385W	EFT2	P32324	842	IWCFGPDGNGPNLVIDQTK	K	I	K	A	633	651	19	FALSE	FULL_TRP	0.181204398	0.462474703	0.741831265	0.240070292	1.181050204
YDR385W	EFT2	P32324	842	AEPIDEEVSLAIENGIINPR	K	A	R	D	590	609	20	FALSE	FULL_TRP	0.194486285	0.103608126	0.71111102	1.237017761	2.357107833
YDR385W	EFT2	P32324	842	KIWCFGPDGNGPNLVIDQTK	R	K	K	A	632	651	20	FALSE	FULL_TRP	0.462116414	0.582757811	0.335248605	0.516928064	1.43090517
YDR385W	EFT2	P32324	842	GQVVSEEQRPGTPLFTVK	R	G	K	A	752	769	18	FALSE	FULL_TRP	0.366013131	0.680387262	0.436503333	1.037983361	2.053355409
YDR385W	EFT2	P32324	842	AYLPVNESFGFTGELR	K	A	R	Q	770	785	16	FALSE	FULL_TRP	0.250527115	0.036302853	0.601145264	1.531307076	2.890475965
YDR385W	EFT2	P32324	842	HGMKEEVPGWQEYYDKL	R	H	L	-	826	842	17	FALSE	FULL_TRP	0.332496578	0.195859773	0.47821282	0.88868637	1.851489503
YDR385W	EFT2	P32324	842	IQGPNYVPGKKDDLFIK	R	I	K	A	413	429	17	FALSE	FULL_TRP	0.329890199	0.656142637	0.481630587	0.271679528	1.207212398
YDR385W	EFT2	P32324	842	EEVPGWQEYYDKL	K	E	L	-	830	842	13	FALSE	FULL_TRP	0.280715087	0.026880241	0.551734246	1.143297379	2.208852953
YDR385W	EFT2	P32324	842	KDEIPVLLEK	K	K	K	L	293	302	10	FALSE	FULL_TRP	0.326356665	0.194590624	0.486307514	1.128178482	2.18582588
YDR385W	EFT2	P32324	842	KDEIPVLLEKLEIVLK	K	K	K	G	293	308	16	FALSE	FULL_TRP	0.280715087	0.136913803	0.551734246	1.100187055	2.143824868
YDR385W	EFT2	P32324	842	STLTDSLVQR	K	S	R	A	33	42	10	FALSE	FULL_TRP	0.307765922	0.335897548	0.511779469	0.636909101	1.554994094
YDR385W	EFT2	P32324	842	RGQVVSEEQRPGTPLFTVK	K	R	K	A	751	769	19	FALSE	FULL_TRP	0.486722199	0.131286098	0.312718845	1.32536421	2.505961431
YDR385W	EFT2	P32324	842	EDLYQTFAR	K	E	R	T	172	180	9	FALSE	FULL_TRP	0.328491509	0.184966011	0.483475851	2.82425555	7.08248455
YDR385W	EFT2	P32324	842	EGPIFGEEMR	K	E	R	S	673	682	10	FALSE	FULL_TRP	0.53110891	0.157146626	0.274816413	1.370033978	2.584766536
YDR385W	EFT2	P32324	842	AEQLYEGPADDANCIAIK	R	A	K	N	353	370	18	FALSE	FULL_TRP	0.3931172	0.648879644	0.405477954	0.203420288	1.151424878
YDR385W	EFT2	P32324	842	IQGPNYVPGK	R	I	K	K	413	422	10	FALSE	FULL_TRP	0.39546378	0.270823692	0.402893287	0.537754032	1.451710754
YDR385W	EFT2	P32324	842	AFNMFILDPIFR	R	A	R	L	272	283	12	FALSE	FULL_TRP	0.744967634	0.244931229	0.127862596	1.300113804	2.462483066
YDR385W	EFT2	P32324	842	IMADDYGWDVTDAR	R	I	R	K	618	631	14	FALSE	FULL_TRP	0.396044413	0.123064261	0.402256109	1.0027062	2.00375511
YDR385W	EFT2	P32324	842	LEIVLKGDEKDLEGK	K	L	K	A	303	317	15	FALSE	FULL_TRP	0.448048787	0.193313237	0.348674695	1.268572727	2.409230999
YDR385W	EFT2	P32324	842	SLMDKVTNVR	R	S	R	N	11	20	10	FALSE	FULL_TRP	0.775562507	0.788968507	0.110383194	2.292976437	4.900661288
YDR385W	EFT2	P32324	842	MMDRLWGDSFFNPK	K	M	K	T	240	253	14	FALSE	FULL_TRP	0.754510318	0.462259314	0.122334817	0.885234282	1.847064546
YDR385W	EFT2	P32324	842	AVQYLHEIK	K	A	K	D	652	660	9	FALSE	FULL_TRP	0.467479523	0.228665597	0.330237407	2.371995482	5.176566408
YDR385W	EFT2	P32324	842	GGGQIIPTMR	R	G	R	R	701	710	10	FALSE	FULL_TRP	1	0	0	1.70971438	3.270960596
YDR385W	EFT2	P32324	842	IMADDYGWDVTDARK	R	I	K	I	618	632	15	FALSE	FULL_TRP	0.488485491	0.578872665	0.311148332	-0.14796571	0.902522178
YDR385W	EFT2	P32324	842	ETVESESSQTALSK	R	E	K	S	565	578	14	FALSE	FULL_TRP	0.498414256	0.53997973	0.302409544	0.842030186	1.792570905
YDR385W	EFT2	P32324	842	IYLKAEPIDEEVSLAIENGIINPR	R	I	R	D	586	609	24	FALSE	FULL_TRP	0.631652655	0.421375847	0.199521674	1.203909762	2.303631192
YDR385W	EFT2	P32324	842	ISPPVVAYR	K	I	R	E	556	564	9	FALSE	FULL_TRP	0.546724411	0.723438238	0.262231535	0.824423947	1.770827824
YDR385W	EFT2	P32324	842	PVVVINKVDR	K	P	R	A	153	162	10	FALSE	FULL_TRP	0.565639918	0.282874265	0.24745995	1.293499142	2.451218587
YDR385W	EFT2	P32324	842	GGGQIIPTMRR	R	G	R	A	701	711	11	FALSE	FULL_TRP	0.682562941	0.228720162	0.165857295	2.310394523	4.96018704
YDR385W	EFT2	P32324	842	VAFTVDQMR	M	V	R	S	2	10	9	FALSE	FULL_TRP	0.861049959	0.490838251	0.06497165	2.189138647	4.560331331
YDR385W	EFT2	P32324	842	IKPVVVINKVDR	R	I	R	A	151	162	12	FALSE	FULL_TRP	0.713828162	0.28930515	0.146406322	1.421566188	2.678761593
YDR385W	EFT2	P32324	842	LWGDSFFNPK	R	L	K	T	244	253	10	FALSE	FULL_TRP	0.784309975	0.289932184	0.105512262	0.904991368	1.872533291
YDR385W	EFT2	P32324	842	IQEPVFLVEIQCPEQAVGGIYSVLNKK	K	I	K	R	724	750	27	FALSE	FULL_TRP	0.797780811	1.02872044	0.098116414	0.632299104	1.550033186
YDR385W	EFT2	P32324	842	LFTAIMNFKKDEIPVLLEK	R	L	K	L	284	302	19	FALSE	FULL_TRP	0.817428063	0.198281372	0.087550457	1.376910304	2.597115731
YDR385W	EFT2	P32324	842	ADLMLYVSK	K	A	K	M	376	384	9	FALSE	FULL_TRP	0.972754551	0.42721817	0.011996729	1.36156054	2.569629819
YDR385W	EFT2	P32324	842	IQEPVFLVEIQCPEQAVGGIYSVLNK	K	I	K	K	724	749	26	FALSE	FULL_TRP	0.884225832	1.067363911	0.053436802	1.048837454	2.068862055
YDR385W	EFT2	P32324	842	WTNKDTDAEGKPLER	K	W	R	A	257	271	15	FALSE	FULL_TRP	0.981645308	1.093434468	0.008045405	0.842718581	1.793426451
YDR385W	EFT2	P32324	842	ATYAGFLLADPK	R	A	K	I	712	723	12	FALSE	FULL_TRP	0.889178138	0.184726924	0.051011224	1.972051724	3.92325667
YDR385W	EFT2	P32324	842	NMSVIAHVDHGK	R	N	K	S	21	32	12	FALSE	FULL_TRP	0.893428843	0.496552471	0.048940031	1.301747576	2.465273271
YDR385W	EFT2	P32324	842	LFTAIMNFK	R	L	K	K	284	292	9	FALSE	FULL_TRP	0.893428843	0.217971102	0.048940031	1.330849408	2.515507354
YDR385W	EFT2	P32324	842	VVLMMGR	R	V	R	F	434	440	7	FALSE	FULL_TRP	0.914382206	0.303189477	0.038872234	1.350667464	2.55030088
YDR385W	EFT2	P32324	842	ISPPVVAYRETVESESSQTALSK	K	I	K	S	556	578	23	FALSE	FULL_TRP	0.914382206	0.773560402	0.038872234	2.399277111	5.275387652
YDR385W	EFT2	P32324	842	TDGNSFLINLIDSPGHVDFSSEVTAALR	K	T	R	V	93	120	28	FALSE	FULL_TRP	0.953830502	0.713362912	0.020528794	2.122497346	4.354470643
YDR385W	EFT2	P32324	842	FVEPIDDCPAGNIIGLVGIDQFLLK	R	F	K	T	441	465	25	FALSE	FULL_TRP	0.997168089	0.174903499	0.001231628	1.745189685	3.35238928
YDR385W	EFT2	P32324	842	AVQYLHEIKDSVVAAFQWATK	K	A	K	E	652	672	21	FALSE	FULL_TRP	0.953830502	0.908293912	0.020528794	1.388166093	2.617457466
YDR385W	EFT2	P32324	842	VTDGALVVVDTIEGVCVQTETVLR	R	V	R	Q	121	144	24	FALSE	FULL_TRP	0.953830502	0.478247582	0.020528794	1.916063133	3.773918148
YDR385W	EFT2	P32324	842	FLPAADALLEMIVLHLPSPVTAQAYR	K	F	R	A	327	352	26	FALSE	FULL_TRP	0.953830502	0.940503005	0.020528794	2.114740921	4.331122329
YDR385W	EFT2	P32324	842	STAISLYSEMSDEDVKEIK	K	S	K	Q	72	90	19	FALSE	FULL_TRP	0.954250884	0.869805431	0.020337429	2.024921015	4.069695955
YDR385W	EFT2	P32324	842	GTVAFGSGLHGWAFTIR	R	G	R	Q	207	223	17	FALSE	FULL_TRP	0.998838126	0.565196031	0.000504889	1.628687606	3.092315683
YDR385W	EFT2	P32324	842	ALLELQVSKEDLYQTFAR	R	A	R	T	163	180	18	FALSE	FULL_TRP	0.959571643	0.496545024	0.017922595	1.851220324	3.608052483
YDR385W	EFT2	P32324	842	TVESVNVIVSTYADEVLGDVQVYPAR	R	T	R	G	181	206	26	FALSE	FULL_TRP	0.99839384	0.897055615	0.000698107	1.845748096	3.594392846
YDR385W	EFT2	P32324	842	RATYAGFLLADPK	R	R	K	I	711	723	13	FALSE	FULL_TRP	0.982813248	0.708666678	0.007528998	1.779497797	3.433066486
YDR385W	EFT2	P32324	842	KFLPAADALLEMIVLHLPSPVTAQAYR	R	K	R	A	326	352	27	FALSE	FULL_TRP	0.982813248	0.769283779	0.007528998	1.64431355	3.125990838
YDR385W	EFT2	P32324	842	NMSVIAHVDHGKSTLTDSLVQR	R	N	R	A	21	42	22	FALSE	FULL_TRP	0.98815519	0.691829856	0.005174844	1.66399621	3.168930919
YDR385W	EFT2	P32324	842	AGEIVLAAR	K	A	R	K	815	823	9	FALSE	FULL_TRP	0.99491179	0.303657566	0.002215423	1.702961619	3.255686125
YDR388W	RVS167	P39743	482	IVTPCQELLK	K	I	K	I	128	137	10	FALSE	FULL_TRP	0.005987696	0.105425284	2.222740267	-1.329985466	0.397772249
YDR388W	RVS167	P39743	482	MGEQTEDPVYEDAERR	K	M	R	F	23	38	16	FALSE	FULL_TRP	0.005987696	0.051035702	2.222740267	-12.38498472	0.00018696
YDR388W	RVS167	P39743	482	SMEEIFKPISGK	K	S	K	M	73	84	12	FALSE	FULL_TRP	0.110884419	0.044859754	0.955129475	-0.268972277	0.829910533
YDR388W	RVS167	P39743	482	FQELEQETK	R	F	K	K	39	47	9	FALSE	FULL_TRP	0.331272307	0.396950011	0.479814868	-0.647228817	0.638505602
YDR388W	RVS167	P39743	482	TPDVNEWWTGR	R	T	R	Y	454	464	11	FALSE	FULL_TRP	0.402032541	0.307916755	0.395738793	-0.323227928	0.799279544
YDR390C	UBA2	P52488	636	IPEILNK	R	I	K	L	250	256	7	FALSE	FULL_TRP	0.911614879	0.204523386	0.040188595	0.314748813	1.243795078
YDR391C	YDR391C	Q04170	232	FNKDFIDDLNAR	K	F	R	V	112	123	12	FALSE	FULL_TRP	0.012849522	0.071752368	1.891113029	1.111418257	2.16057941
YDR391C	YDR391C	Q04170	232	ILNIPLAEKVPTR	K	I	R	T	54	66	13	FALSE	FULL_TRP	0.02657472	0.115273398	1.575531303	1.010272342	2.014291308
YDR391C	YDR391C	Q04170	232	TIFEEYKR	R	T	R	R	155	162	8	FALSE	FULL_TRP	0.111007645	0.248888026	0.954647112	1.177945203	2.262542987
YDR391C	YDR391C	Q04170	232	SVYEYFGFR	K	S	R	N	182	190	9	FALSE	FULL_TRP	0.217413652	0.220442863	0.662713189	0.467859097	1.383055544
YDR394W	RPT3	P33298	428	MSLAPEADLDSLIIR	K	M	R	N	360	374	15	FALSE	FULL_TRP	0.048853277	0.051035702	1.3111063	-9.941433213	0.001017022
YDR394W	RPT3	P33298	428	ENAPSIIFIDEVDSIATK	R	E	K	R	263	280	18	FALSE	FULL_TRP	0.062788268	0.348630374	1.202121494	-1.199631223	0.43538656
YDR394W	RPT3	P33298	428	KIEFPSLR	R	K	R	D	337	344	8	FALSE	FULL_TRP	0.129127713	0.066458561	0.888980539	-0.282318215	0.822268681
YDR394W	RPT3	P33298	428	MEELGIVTPVEK	-	M	K	A	1	12	12	FALSE	FULL_TRP	0.159769236	0.106751911	0.796506843	-0.267312892	0.830865643
YDR395W	SXM1	Q04175	944	IINYLDESKR	K	I	R	D	922	931	10	FALSE	FULL_TRP	0.056492655	0.051035702	1.248008016	-14.98632244	3.08E-05
YDR395W	SXM1	Q04175	944	DLASNLVEQFLR	K	D	R	I	575	586	12	FALSE	FULL_TRP	0.704943661	0.156885715	0.15184559	-0.845689329	0.556444873
YDR395W	SXM1	Q04175	944	SNEILYLILK	R	S	K	S	191	200	10	FALSE	FULL_TRP	0.704943661	0.081886471	0.15184559	-0.109879664	0.926665353
YDR395W	SXM1	Q04175	944	LVELTLSLPK	K	L	K	A	847	856	10	FALSE	FULL_TRP	0.704943661	0.210386417	0.15184559	-0.263232044	0.833219181
YDR395W	SXM1	Q04175	944	NLLSSGDASYIYPGLLLLFQLCK	K	N	K	A	130	152	23	FALSE	FULL_TRP	0.704943661	1.139826291	0.15184559	-1.046847198	0.484024776
YDR395W	SXM1	Q04175	944	DSLQVILEFVSQH	R	D	H	-	932	944	13	FALSE	FULL_TRP	0.704943661	0.296100814	0.15184559	0.25371395	1.192272451
YDR395W	SXM1	Q04175	944	LNNILPFINDIFTR	K	L	R	F	402	415	14	FALSE	FULL_TRP	0.704943661	0.160589948	0.15184559	-0.130954324	0.913227163
YDR395W	SXM1	Q04175	944	EGSTPDAASADFIFLIGSK	R	E	K	R	379	397	19	FALSE	FULL_TRP	0.704943661	0.389622001	0.15184559	0.40549788	1.324545938
YDR395W	SXM1	Q04175	944	VSTNDELGLDSK	K	V	K	C	760	771	12	FALSE	FULL_TRP	0.816551593	0.2268154	0.08801637	-0.067507958	0.954284961
YDR397C	NCB2	Q92317	146	AGDSDNVSLPK	M	A	K	A	2	12	11	FALSE	FULL_TRP	0.225475873	0.085787628	0.646899923	0.21793051	1.163064019
YDR399W	HPT1	Q04178	221	KADLPAEMLNDKNR	K	K	R	Y	164	177	14	FALSE	FULL_TRP	0.001846269	0.045197901	2.73370512	1.097725161	2.140169648
YDR399W	HPT1	Q04178	221	IKNFKPDLIIAIGGGGFIPAR	R	I	R	I	25	45	21	FALSE	FULL_TRP	0.005241918	0.138812372	2.280509805	0.524623636	1.438558246
YDR399W	HPT1	Q04178	221	NVLIVDEVDDTR	K	N	R	T	105	116	12	FALSE	FULL_TRP	0.007140153	0.037824382	2.146292458	0.567517117	1.481970898
YDR399W	HPT1	Q04178	221	NFKPDLIIAIGGGGFIPAR	K	N	R	I	27	45	19	FALSE	FULL_TRP	0.05426138	0.083140826	1.265509167	0.41798946	1.336064317
YDR399W	HPT1	Q04178	221	MAIEQGNDIFIPEQEHKQ	R	M	Q	-	204	221	18	FALSE	FULL_TRP	0.060985529	0.168468551	1.214773208	0.90975573	1.878727375
YDR399W	HPT1	Q04178	221	TFLKEPGVPTIR	R	T	R	I	49	60	12	FALSE	FULL_TRP	0.814891088	0.277037447	0.088900432	0.07896504	1.05626003
YDR404C	RPB7	P34087	171	ILPTDGSAEFNVK	R	I	K	Y	61	73	13	FALSE	FULL_TRP	0.412834618	0.078935603	0.384223892	-0.119699982	0.92037903
YDR404C	RPB7	P34087	171	LLEEVEGSCTGK	K	L	K	F	30	41	12	FALSE	FULL_TRP	0.666074711	0.768086128	0.176477055	-0.806599494	0.571727863
YDR407C	TRS120	Q04183	1289	KLSIPYEVTLR	K	K	R	R	982	992	11	FALSE	FULL_TRP	0.141816567	0.051035702	0.848273031	-13.20489678	0.000105908
YDR427W	RPN9	Q04062	393	MEADPSLHPLFEQFEK	R	M	K	F	16	31	16	FALSE	FULL_TRP	0.401303424	0.413949956	0.396527135	-0.875904067	0.544912289
YDR427W	RPN9	Q04062	393	MLSFEDISK	R	M	K	A	307	315	9	FALSE	FULL_TRP	0.611571415	0.162370405	0.213552822	-0.252762503	0.839287789
YDR427W	RPN9	Q04062	393	NNGSKDHGDGILLIDSEIAR	R	N	R	T	116	135	20	FALSE	FULL_TRP	0.638431783	0.039193809	0.1948855	0.099435508	1.071354185
YDR427W	RPN9	Q04062	393	ICLMTLIETVFVK	K	I	K	N	291	303	13	FALSE	FULL_TRP	0.638431783	0.208917444	0.1948855	0.472507905	1.387519364
YDR427W	RPN9	Q04062	393	ATHLPKDNVEHLVMR	K	A	R	A	316	330	15	FALSE	FULL_TRP	0.702798516	0.196480554	0.153169164	-0.592875078	0.663020288
YDR427W	RPN9	Q04062	393	LWFQLSESLTK	K	L	K	F	37	47	11	FALSE	FULL_TRP	0.954944482	0.37451492	0.020021877	-0.070937041	0.952019454
YDR428C	BNA7	Q04066	261	LSPEITNPR	R	L	R	N	75	83	9	FALSE	FULL_TRP	0.072300314	0.084292779	1.140859816	0.527264828	1.441194277
YDR428C	BNA7	Q04066	261	NLYDAVSNITR	R	N	R	L	84	94	11	FALSE	FULL_TRP	0.76890969	0.101046285	0.114124666	-0.034983094	0.976043198
YDR429C	TIF35	Q04067	274	SEVAPEEIIENADGSR	M	S	R	S	2	17	16	FALSE	FULL_TRP	0.204175413	0.072851898	0.689996556	1.037598994	2.052808421
YDR429C	TIF35	Q04067	274	EELLFPFAPIPR	R	E	R	V	209	220	12	FALSE	FULL_TRP	0.086575634	0.127112097	1.062604321	1.134483298	2.195399203
YDR429C	TIF35	Q04067	274	LGEEVELR	R	L	R	L	75	82	8	FALSE	FULL_TRP	0.158455004	0.064844798	0.800094043	1.008001559	2.011123334
YDR429C	TIF35	Q04067	274	GYMNLILR	R	G	R	V	257	264	8	FALSE	FULL_TRP	0.341460627	0.49947957	0.466659367	1.003421737	2.004749164
YDR429C	TIF35	Q04067	274	LCGNDHMTMNCPFK	R	L	K	T	111	124	14	FALSE	FULL_TRP	0.629296901	0.212855392	0.201144407	1.282040175	2.431826286
YDR429C	TIF35	Q04067	274	YGSEKGSPAGPSAVTAR	K	Y	R	L	58	74	17	FALSE	FULL_TRP	0.829976225	0.486727559	0.080934348	1.938367383	3.832716752
YDR430C	CYM1	P32898	989	ILPVPELR	R	I	R	L	34	41	8	FALSE	FULL_TRP	0.294595812	0.104718139	0.530773431	0.314334021	1.243437523
YDR430C	CYM1	P32898	989	NITDPESNIVFK	K	N	K	G	168	179	12	FALSE	FULL_TRP	0.294595812	0.045943152	0.530773431	0.139801435	1.101753466
YDR430C	CYM1	P32898	989	EQLLDVSLLDVHR	R	E	R	V	943	955	13	FALSE	FULL_TRP	0.294595812	0.147321192	0.530773431	0.227384996	1.170711014
YDR432W	NPL3	Q01560	414	LFVRPFPLDVQESELNEIFGPFGPMK	R	L	K	E	127	152	26	FALSE	FULL_TRP	0.030945394	0.037597419	1.509403988	0.882930311	1.844117154
YDR432W	NPL3	Q01560	414	GGYDGPRGDYGPPR	R	G	R	D	385	398	14	FALSE	FULL_TRP	0.030945394	0.161985954	1.509403988	0.60524331	1.521235287
YDR432W	NPL3	Q01560	414	LFVRPFPLDVQESELNEIFGPFGPMKEVK	R	L	K	I	127	155	29	FALSE	FULL_TRP	0.650600292	0.171360403	0.186685746	1.126271766	2.182938924
YDR432W	NPL3	Q01560	414	DFDGTGALEFPSEEILVEALER	R	D	R	L	236	257	22	FALSE	FULL_TRP	0.614712974	0.546174037	0.211327621	0.771691234	1.707269999
YDR432W	NPL3	Q01560	414	SFANQPLEVVYSK	K	S	K	L	182	194	13	FALSE	FULL_TRP	0.614712974	0.635915153	0.211327621	0.814489948	1.758676277
YDR432W	NPL3	Q01560	414	SFANQPLEVVYSKLPAKR	K	S	R	Y	182	199	18	FALSE	FULL_TRP	0.649031357	0.478544645	0.18773432	1.244685209	2.369668432
YDR432W	NPL3	Q01560	414	GDYGPPRDAYR	R	G	R	T	392	402	11	FALSE	FULL_TRP	0.982974204	0.380675906	0.007457879	1.554007034	2.936315588
YDR449C	UTP6	Q02354	440	GSSINDYIK	R	G	K	Y	47	55	9	FALSE	FULL_TRP	0.009893258	0.051035702	2.004660647	-11.77925601	0.000284505
YDR449C	UTP6	Q02354	440	FELNFITK	K	F	K	L	188	195	8	FALSE	FULL_TRP	0.138287592	0.157873956	0.859216785	-0.326843617	0.797278894
YDR450W	RPS18A	P0CX55	146	RAGELTQEELER	K	R	R	I	57	68	12	FALSE	FULL_TRP	0.005162143	0.056255114	2.287169965	1.180982833	2.267311846
YDR450W	RPS18A	P0CX55	146	AGELTQEELER	R	A	R	I	58	68	11	FALSE	FULL_TRP	0.023042279	0.045502303	1.637474566	1.441543428	2.716112861
YDR450W	RPS18A	P0CX55	146	IPAWFLNR	K	I	R	Q	81	88	8	FALSE	FULL_TRP	0.057990163	0.023814472	1.236645671	0.998445237	1.997845802
YDR450W	RPS18A	P0CX55	146	LLNTNVDGNIK	R	L	K	I	17	27	11	FALSE	FULL_TRP	0.181750209	0.348353435	0.740525081	1.113954077	2.164380392
YDR450W	RPS18A	P0CX55	146	SLVVQEQGSFQHILR	M	S	R	L	2	16	15	FALSE	FULL_TRP	0.144840006	0.472072487	0.839111467	0.88173023	1.842583794
YDR450W	RPS18A	P0CX55	146	LLNTNVDGNIKIVYALTTIK	R	L	K	G	17	36	20	FALSE	FULL_TRP	0.213376601	0.479817846	0.670853208	1.080825153	2.115245556
YDR450W	RPS18A	P0CX55	146	IVQIMQNPTHYKIPAWFLNR	R	I	R	Q	69	88	20	FALSE	FULL_TRP	0.708960631	0.432931307	0.149377881	2.375160111	5.187933947
YDR450W	RPS18A	P0CX55	146	IVYALTTIK	K	I	K	G	28	36	9	FALSE	FULL_TRP	0.984021898	0.774899007	0.006995237	1.81931141	3.52912715
YDR450W	RPS18A	P0CX55	146	LLNTNVDGNIKIVYALTTIKGVGR	R	L	R	R	17	40	24	FALSE	FULL_TRP	0.984021898	0.835273901	0.006995237	1.848654405	3.60164105
YDR452W	PPN1	Q04119	674	DKIDFVIWTGDNIR	R	D	R	H	161	174	14	FALSE	FULL_TRP	0.16624496	0.351138781	0.779251511	-1.677419318	0.312641388
YDR454C	GUK1	P15454	187	SRPIVISGPSGTGK	M	S	K	S	2	15	14	FALSE	FULL_TRP	0.153150114	0.598035863	0.814882676	0.705035178	1.630184414
YDR454C	GUK1	P15454	187	AGEVNGKDYNFVSVDEFK	R	A	K	S	43	60	18	FALSE	FULL_TRP	0.191872136	0.08840218	0.71698809	0.732453207	1.661461897
YDR454C	GUK1	P15454	187	VIVNDDLDKAYKELK	K	V	K	D	166	180	15	FALSE	FULL_TRP	0.208749548	0.15805125	0.680374456	0.725433255	1.653397093
YDR454C	GUK1	P15454	187	SRPIVISGPSGTGKSTLLK	M	S	K	K	2	20	19	FALSE	FULL_TRP	0.208749548	0.641079304	0.680374456	12.32297322	5123.71042
YDR454C	GUK1	P15454	187	VIVNDDLDK	K	V	K	A	166	174	9	FALSE	FULL_TRP	0.270360833	0.16696414	0.568056224	1.025610707	2.035820985
YDR454C	GUK1	P15454	187	DFIFAEK	K	D	K	-	181	187	7	FALSE	FULL_TRP	0.347079162	0.113111189	0.45957146	0.218818823	1.163780375
YDR454C	GUK1	P15454	187	FLFIAPPSVEDLK	R	F	K	K	118	130	13	FALSE	FULL_TRP	0.424383757	0.117316391	0.372241247	0.174723305	1.128747901
YDR454C	GUK1	P15454	187	DYNFVSVDEFK	K	D	K	S	50	60	11	FALSE	FULL_TRP	0.972011777	0.493353265	0.012328473	-0.047303091	0.967743695
YDR454C	GUK1	P15454	187	TCILDIDMQGVK	K	T	K	S	95	106	12	FALSE	FULL_TRP	0.972011777	0.304998259	0.012328473	-0.023505532	0.983839217
YDR457W	TOM1	Q03280	3268	ELDELRDTFFNDGLPSR	K	E	R	I	1275	1291	17	FALSE	FULL_TRP	0.018451776	0.051035702	1.733961832	-10.19832793	0.000851133
YDR457W	TOM1	Q03280	3268	GLINNLFDFLLDADHAR	K	G	R	I	627	643	17	FALSE	FULL_TRP	0.195606873	0.841089622	0.708615891	-1.855027047	0.276427481
YDR477W	SNF1	P06782	633	DLKPENLLLDEHLNVK	R	D	K	I	177	192	16	FALSE	FULL_TRP	0.159591591	0.107483142	0.796989994	-0.161315871	0.894209098
YDR481C	PHO8	P11491	566	VVDLLMGGGR	R	V	R	S	206	215	10	FALSE	FULL_TRP	0.247801205	0.112556342	0.605896585	-0.721467925	0.606480042
YDR483W	KRE2	P27809	442	FPYPWVFLNDEPFTEEFKEAVTK	K	F	K	A	152	174	23	FALSE	FULL_TRP	0.000649485	0.084583412	3.187431005	2.831584806	7.118556919
YDR483W	KRE2	P27809	442	EYFDTLDHQGGFFYER	R	E	R	W	343	358	16	FALSE	FULL_TRP	0.087695158	0.064424068	1.057024384	2.570054989	5.938320619
YDR487C	RIB3	Q99258	208	MFTPIDQAIEHFKQNK	-	M	K	F	1	16	16	FALSE	FULL_TRP	0.018401863	0.067508517	1.735138199	1.246568578	2.37276394
YDR487C	RIB3	Q99258	208	FTPIDQAIEHFK	M	F	K	Q	2	13	12	FALSE	FULL_TRP	0.059417088	0.13131576	1.22608864	0.936880803	1.914384742
YDR487C	RIB3	Q99258	208	SFLKPGHICPLR	K	S	R	A	125	136	12	FALSE	FULL_TRP	0.059417088	0.119417838	1.22608864	1.191939046	2.284595968
YDR487C	RIB3	Q99258	208	MFTPIDQAIEHFK	-	M	K	Q	1	13	13	FALSE	FULL_TRP	0.059417088	0.144483421	1.22608864	0.913683947	1.883849805
YDR487C	RIB3	Q99258	208	HGIPLISIEELAQYLK	K	H	K	K	192	207	16	FALSE	FULL_TRP	0.144995967	0.41227059	0.838644077	2.426550725	5.376065536
YDR487C	RIB3	Q99258	208	HGIPLISIEELAQYLKK	K	H	K	-	192	208	17	FALSE	FULL_TRP	0.23433307	0.452370966	0.630166417	1.309479409	2.478520873
YDR487C	RIB3	Q99258	208	LSGLSPVAVIGELVNDDEQGTMMR	K	L	R	L	158	181	24	FALSE	FULL_TRP	0.585687909	0.467949057	0.232333742	0.481883467	1.396565721
YDR487C	RIB3	Q99258	208	HSSGYVCAPMTNAIADKLDLPLLR	R	H	R	T	50	73	24	FALSE	FULL_TRP	0.601963732	0.85147935	0.220429674	0.863039682	1.818866532
YDR496C	PUF6	Q04373	656	EQIVDALKGK	R	E	K	F	187	196	10	FALSE	FULL_TRP	0.001485644	0.111562947	2.828085357	1.436478641	2.706594276
YDR496C	PUF6	Q04373	656	ITTDESNKGSQLLAK	K	I	K	L	639	653	15	FALSE	FULL_TRP	0.053603638	0.077769674	1.270805736	1.471140229	2.772409234
YDR502C	SAM2	P19358	384	VIPKDMLDENTK	K	V	K	Y	219	230	12	FALSE	FULL_TRP	0.178844771	0.2092408	0.747523754	1.430956823	2.696254769
YDR502C	SAM2	P19358	384	SDDEIIEIIKK	K	S	K	N	330	340	11	FALSE	FULL_TRP	0.178844771	0.195819211	0.747523754	0.934414564	1.91111496
YDR502C	SAM2	P19358	384	ELDLARPIYLPTASYGHFTNQEYSWEKPK	K	E	K	K	352	380	29	FALSE	FULL_TRP	0.178844771	0.348799814	0.747523754	2.650208594	6.277580371
YDR502C	SAM2	P19358	384	LDYQQIVR	R	L	R	D	66	73	8	FALSE	FULL_TRP	0.178844771	0.158414641	0.747523754	0.597781878	1.513387965
YDR502C	SAM2	P19358	384	RDGSLPWLRPDTK	R	R	K	T	158	170	13	FALSE	FULL_TRP	0.372411132	0.231140528	0.428977346	0.335144007	1.261503323
YDR510W	SMT3	Q12306	101	VSDGSSEIFFK	K	V	K	I	28	38	11	FALSE	FULL_TRP	0.013924482	0.05652675	1.856220946	0.812811816	1.756631788
YDR510W	SMT3	Q12306	101	FLYDGIR	R	F	R	I	65	71	7	FALSE	FULL_TRP	0.107816182	0.184269428	0.967316053	0.85563554	1.80955573
YDR513W	GRX2	P17695	143	LAEILKPVFQ	K	L	Q	-	134	143	10	FALSE	FULL_TRP	0.011804607	0.075744384	1.927948466	0.878562973	1.838543069
YDR513W	GRX2	P17695	143	ATLSTLFQELNVPK	K	A	K	S	66	79	14	FALSE	FULL_TRP	0.267509675	0.596644013	0.572660506	1.457400675	2.746131431
YDR516C	EMI2	Q04409	500	FSPNPGYHLFEKR	K	F	R	I	313	325	13	FALSE	FULL_TRP	0.004132401	0.037127693	2.383797507	12.6526443	6439.104306
YDR516C	EMI2	Q04409	500	SFKIEDTVGKDVVR	K	S	R	L	184	197	14	FALSE	FULL_TRP	0.002233462	0.061867188	2.651021349	0.640850709	1.559248325
YDR516C	EMI2	Q04409	500	NILVDLHAR	R	N	R	G	337	345	9	FALSE	FULL_TRP	0.277349283	0.141073654	0.556972953	0.422190089	1.339960144
YDR516C	EMI2	Q04409	500	FSPNPGYHLFEK	K	F	K	R	313	324	12	FALSE	FULL_TRP	0.173062234	0.163740781	0.761797693	0.532584012	1.446517736
YDR516C	EMI2	Q04409	500	IEIDDSTNLR	R	I	R	E	376	385	10	FALSE	FULL_TRP	0.431691179	0.108359673	0.364826825	0.167157524	1.122844015
YDR516C	EMI2	Q04409	500	ISGMYLGELLR	R	I	R	N	326	336	11	FALSE	FULL_TRP	0.631272461	0.374097738	0.199783156	0.364351728	1.287303052
YDR516C	EMI2	Q04409	500	GLILGQYR	R	G	R	N	346	353	8	FALSE	FULL_TRP	0.631272461	0.336932684	0.199783156	0.251840669	1.190725338
YDR517W	GRH1	Q04410	372	VSDCVRPITVHIGPDGR	K	V	R	L	250	266	17	FALSE	FULL_TRP	0.028705431	0.20435077	1.542035921	-1.046961818	0.483986322
YDR517W	GRH1	Q04410	372	GGTFRDEYISIISK	K	G	K	E	133	146	14	FALSE	FULL_TRP	0.066839066	0.31918951	1.174969627	-0.997127541	0.50099651
YDR517W	GRH1	Q04410	372	ITSIFNEHCGR	R	I	R	T	112	122	11	FALSE	FULL_TRP	0.619878302	0.113171772	0.207693565	-0.440570197	0.736843328
YDR517W	GRH1	Q04410	372	RITSIFNEHCGR	R	R	R	T	111	122	12	FALSE	FULL_TRP	0.720947277	0.263167888	0.142096494	-0.327058975	0.797159889
YDR518W	EUG1	P32474	517	THDDIVHDDDKDVLVK	K	T	K	Y	384	399	16	FALSE	FULL_TRP	0.39341877	0.075415338	0.405144923	-0.230874358	0.852118301
YDR518W	EUG1	P32474	517	NLEDVFEFIK	R	N	K	E	474	483	10	FALSE	FULL_TRP	0.39341877	0.101501886	0.405144923	-0.323500614	0.799128485
YDR518W	EUG1	P32474	517	ATPGSDLLVLTEK	R	A	K	K	29	41	13	FALSE	FULL_TRP	0.39341877	0.390249661	0.405144923	-0.376108291	0.77051327
YDR519W	FPR2	P32472	135	IPVEDCLIK	R	I	K	A	31	39	9	FALSE	FULL_TRP	0.003305249	0.051035702	2.48079576	-12.00529129	0.000243247
YDR519W	FPR2	P32472	135	GVPGVIPPSADLVFDVELVDVK	R	G	K	S	111	132	22	FALSE	FULL_TRP	0.013636167	0.11576518	1.865307694	0.67719212	1.599024585
YDR519W	FPR2	P32472	135	KLQIPSSLAYGER	R	K	R	G	98	110	13	FALSE	FULL_TRP	0.063572273	0.551176205	1.196732261	1.067262037	2.095452818
YDR519W	FPR2	P32472	135	LQIPSSLAYGER	K	L	R	G	99	110	12	FALSE	FULL_TRP	0.04327877	0.312642973	1.363725088	11.45273842	2802.965791
YDR519W	FPR2	P32472	135	RIPVEDCLIK	K	R	K	A	30	39	10	FALSE	FULL_TRP	0.05217542	0.084739857	1.28253405	0.46673831	1.381981507
YDR519W	FPR2	P32472	135	GSPIAFELGVGR	R	G	R	V	68	79	12	FALSE	FULL_TRP	0.084814437	0.19682076	1.071530215	0.853630574	1.807042672
YDR531W	CAB1	Q04430	367	FYDLLYENFPQIK	K	F	K	G	86	98	13	FALSE	FULL_TRP	0.499984737	0.156287509	0.301043253	0.148618622	1.10850757
YDR533C	HSP31	Q04432	237	SITGFTDVGETILGVDSILK	K	S	K	A	161	180	20	FALSE	FULL_TRP	0.026028534	0.103682535	1.584550289	0.865153861	1.82153392
YDR533C	HSP31	Q04432	237	NLATVEDVAKK	K	N	K	Y	183	193	11	FALSE	FULL_TRP	0.108908718	0.130996256	0.962937354	0.652672331	1.572077489
YDR533C	HSP31	Q04432	237	YLAPVGPWDDYSITDGR	K	Y	R	L	198	214	17	FALSE	FULL_TRP	0.212333797	0.086328881	0.672980874	0.32756675	1.254895082
YER007C-A	TMA20	P89886	181	IEDVIDELIPK	K	I	K	K	35	45	11	FALSE	FULL_TRP	0.26724686	0.064582173	0.573087389	-0.266608131	0.831271623
YER007C-A	TMA20	P89886	181	LVHKFPEAYPTVQVDR	K	L	R	G	82	97	16	FALSE	FULL_TRP	0.996933793	0.267126265	0.001333683	-0.001585757	0.998901441
YFR024C-A	LSB3	P43603	459	GINNPIPR	M	G	R	S	2	9	8	FALSE	FULL_TRP	0.000133738	0.055781756	3.873744549	-1.090040742	0.469748109
YFR024C-A	LSB3	P43603	459	FTAPTSPSTSSPK	R	F	K	A	392	404	13	FALSE	FULL_TRP	0.264268872	0.121442398	0.577953989	-0.252141986	0.839648853
YGL008C	PMA1	P05030	918	VTAVVESPEGER	K	V	R	I	458	469	12	FALSE	FULL_TRP	0.003662952	0.051035702	2.436168759	-7.922183318	0.004122733
YGL008C	PMA1	P05030	918	GAPLFVLK	K	G	K	T	475	482	8	FALSE	FULL_TRP	0.003662952	0.051035702	2.436168759	-10.15767744	0.000875456
YGL008C	PMA1	P05030	918	TVEEDHPIPEDVHENYENK	K	T	K	V	483	501	19	FALSE	FULL_TRP	0.003662952	0.041098588	2.436168759	1.492360856	2.81349004
YGL008C	PMA1	P05030	918	DGQLVEIPANEVVPGDILQLEDGTVIPTDGR	R	D	R	I	185	215	31	FALSE	FULL_TRP	0.003662952	0.051035702	2.436168759	-4.78643347	0.036235975
YGL008C	PMA1	P05030	918	KADTGIAVEGATDAAR	K	K	R	S	644	659	16	FALSE	FULL_TRP	0.000246915	0.051035702	3.607452709	-5.722936126	0.018933224
YGL008C	PMA1	P05030	918	SAADIVFLAPGLSAIIDALK	R	S	K	T	660	679	20	FALSE	FULL_TRP	0.005182769	0.402604343	2.285438124	-0.734426467	0.601056923
YGL008C	PMA1	P05030	918	SAADIVFLAPGLSAIIDALKTSR	R	S	R	Q	660	682	23	FALSE	FULL_TRP	0.016528092	0.051035702	1.781777277	-4.058065846	0.060034439
YGL008C	PMA1	P05030	918	LGLGGGGDMPGSELADFVENADGFAEVFPQHK	R	L	K	Y	584	615	32	FALSE	FULL_TRP	0.033371227	0.051035702	1.476627824	-3.459736958	0.090889852
YGL008C	PMA1	P05030	918	TLANTAVVIR	K	T	R	D	175	184	10	FALSE	FULL_TRP	0.033371227	0.051035702	1.476627824	-7.428727971	0.005804035
YGL008C	PMA1	P05030	918	TLANTAVVIRDGQLVEIPANEVVPGDILQLEDGTVIPTDGR	K	T	R	I	175	215	41	FALSE	FULL_TRP	0.036382216	0.051035702	1.439110856	-3.153340105	0.112395789
YGL008C	PMA1	P05030	918	KVTAVVESPEGERIVCVK	K	K	K	G	457	474	18	FALSE	FULL_TRP	0.05106409	0.051035702	1.291884399	-5.734723347	0.018779164
YGL008C	PMA1	P05030	918	VVEILQNR	R	V	R	G	618	625	8	FALSE	FULL_TRP	0.069209848	0.051035702	1.159832107	-7.174162672	0.006924076
YGL008C	PMA1	P05030	918	TVEEDHPIPEDVHENYENKVAELASR	K	T	R	G	483	508	26	FALSE	FULL_TRP	0.100394765	0.051035702	0.998288933	-6.018328857	0.015427746
YGL009C	LEU1	P07264	779	EKYSFLEGGSK	R	E	K	L	745	755	11	FALSE	FULL_TRP	0.295042486	0.039446194	0.530115441	1.385107123	2.611913507
YGL009C	LEU1	P07264	779	NGLLPIRLDQQIIIDK	K	N	K	L	662	677	16	FALSE	FULL_TRP	0.288905563	0.084305392	0.539244096	0.756938645	1.689900899
YGL009C	LEU1	P07264	779	RVDCTLATVDHNIPTESRK	R	R	K	N	60	78	19	FALSE	FULL_TRP	0.288905563	0.242707644	0.539244096	3.259526577	9.576686516
YGL009C	LEU1	P07264	779	YSFLEGGSK	K	Y	K	L	747	755	9	FALSE	FULL_TRP	0.436661642	0.071153156	0.359854956	1.345173605	2.540607669
YGL009C	LEU1	P07264	779	ANVDTDAIIPK	K	A	K	Q	561	571	11	FALSE	FULL_TRP	0.436661642	0.186297378	0.359854956	1.752522851	3.369472733
YGL009C	LEU1	P07264	779	SLDTFIKQTDSR	K	S	R	L	82	93	12	FALSE	FULL_TRP	0.436661642	0.291126929	0.359854956	2.662429745	6.330983979
YGL009C	LEU1	P07264	779	LDQQIIIDKLIPIANK	R	L	K	G	669	684	16	FALSE	FULL_TRP	0.543778891	0.104535817	0.264577655	0.793114559	1.732811303
YGL009C	LEU1	P07264	779	LDQQIIIDK	R	L	K	L	669	677	9	FALSE	FULL_TRP	0.66908998	0.057588081	0.174515474	0.461443342	1.376918665
YGL009C	LEU1	P07264	779	EAGCSICLGMNPDILDAYER	R	E	R	C	418	437	20	FALSE	FULL_TRP	0.866639706	0.27197543	0.062161417	1.924552456	3.796190671
YGL009C	LEU1	P07264	779	NGLLPIRLDQQIIIDKLIPIANK	K	N	K	G	662	684	23	FALSE	FULL_TRP	0.916221528	0.146696796	0.037999508	1.291072585	2.447099198
YGL009C	LEU1	P07264	779	EHAPWALKDFGIK	R	E	K	S	632	644	13	FALSE	FULL_TRP	0.7210072	0.09409243	0.142060399	1.285335998	2.43738812
YGL009C	LEU1	P07264	779	ILDSDGNVLVDHFEIEPFRK	K	I	K	H	697	716	20	FALSE	FULL_TRP	0.942622177	0.269756458	0.025662347	1.321827634	2.499825921
YGL009C	LEU1	P07264	779	SIIAPSYGDIFYNNSFK	K	S	K	N	645	661	17	FALSE	FULL_TRP	0.938126452	0.561134234	0.027738618	1.859132171	3.627893666
YGL009C	LEU1	P07264	779	ILDSDGNVLVDHFEIEPFR	K	I	R	K	697	715	19	FALSE	FULL_TRP	0.855275869	0.194752077	0.067893781	1.363460192	2.573015578
YGL009C	LEU1	P07264	779	AGMIKPDETTFQYTK	R	A	K	G	243	257	15	FALSE	FULL_TRP	0.964073975	0.194541447	0.015889641	1.276226855	2.42204699
YGL009C	LEU1	P07264	779	LCVDLPNQK	K	L	K	I	688	696	9	FALSE	FULL_TRP	0.870142305	0.195483768	0.060409716	0.937315873	1.914962144
YGL009C	LEU1	P07264	779	GLFYEWR	K	G	R	F	585	591	7	FALSE	FULL_TRP	0.897930183	0.555967389	0.04675743	0.877094723	1.836672911
YGL009C	LEU1	P07264	779	SLDTFIK	K	S	K	Q	82	88	7	FALSE	FULL_TRP	0.897930183	0.12466844	0.04675743	1.208301424	2.310654287
YGL009C	LEU1	P07264	779	LDQQIIIDKLIPIANKGGK	R	L	K	L	669	687	19	FALSE	FULL_TRP	0.897930183	0.143410638	0.04675743	1.072483054	2.103049859
YGL009C	LEU1	P07264	779	HLVHEVTSPQAFEGLENAGR	R	H	R	K	37	56	20	FALSE	FULL_TRP	0.994627086	0.260675905	0.002339718	1.078149146	2.111325693
YGL009C	LEU1	P07264	779	HLVHEVTSPQAFEGLENAGRK	R	H	K	V	37	57	21	FALSE	FULL_TRP	0.931935309	0.732356962	0.030614233	0.776636454	1.713132162
YGL009C	LEU1	P07264	779	GGKLCVDLPNQK	K	G	K	I	685	696	12	FALSE	FULL_TRP	0.96646385	0.409289618	0.014814386	1.052160003	2.073632166
YGL009C	LEU1	P07264	779	IFQEAGFEWR	K	I	R	E	408	417	10	FALSE	FULL_TRP	0.96646385	0.505867515	0.014814386	1.308791542	2.477339414
YGL009C	LEU1	P07264	779	LIPIANK	K	L	K	G	678	684	7	FALSE	FULL_TRP	0.96646385	0.117112638	0.014814386	1.195225768	2.289806626
YGL009C	LEU1	P07264	779	TLYDKVFDAHVVHQDENGSFLLYIDR	R	T	R	H	11	36	26	FALSE	FULL_TRP	0.96646385	0.842960033	0.014814386	1.315650285	2.48914502
YGL009C	LEU1	P07264	779	NGLLPIR	K	N	R	L	662	668	7	FALSE	FULL_TRP	0.995254191	0.10880143	0.002065985	1.14423694	2.210291945
YGL011C	SCL1	P21243	252	HITIFSPEGR	R	H	R	L	15	24	10	FALSE	FULL_TRP	0.336948763	0.216998186	0.472436133	1.984464957	3.957158788
YGL011C	SCL1	P21243	252	LYQVEYAFK	R	L	K	A	25	33	9	FALSE	FULL_TRP	0.342398331	0.231923679	0.465468361	0.929322681	1.904381714
YGL011C	SCL1	P21243	252	YGYDMPCDVLAK	K	Y	K	R	108	119	12	FALSE	FULL_TRP	0.721395558	0.249973748	0.141826536	1.158795516	2.232709442
YGL011C	SCL1	P21243	252	KVPDKLLDPTTVSYIFCISR	K	K	R	T	58	77	20	FALSE	FULL_TRP	0.940096084	0.959458972	0.026827756	1.635729723	3.107446866
YGL011C	SCL1	P21243	252	TIGMVVNGPIPDAR	R	T	R	N	78	91	14	FALSE	FULL_TRP	0.98189182	0.028096421	0.007936358	1.354739939	2.557510102
YGL014W	PUF4	P25339	888	ISSPHFVEISLNPHGTR	K	I	R	A	635	651	17	FALSE	FULL_TRP	0.003186067	0.159004223	2.49674515	-2.825956955	0.141026975
YGL016W	KAP122	P32767	1081	KYNQEELTTVR	K	K	R	Q	974	984	11	FALSE	FULL_TRP	0.662651662	0.046115689	0.178714709	0.537517184	1.451472445
YGL016W	KAP122	P32767	1081	SSIHEVVALIEELYSPHPK	M	S	K	H	2	20	19	FALSE	FULL_TRP	0.997795718	0.859830481	0.000958364	-0.004320944	0.997009431
YGL026C	TRP5	P00931	707	LGPKIGWDLR	K	L	R	F	691	700	10	FALSE	FULL_TRP	0.166013576	0.051035702	0.779856395	-12.18536399	0.000214704
YGL026C	TRP5	P00931	707	IGWDLRFEEDPSA	K	I	A	-	695	707	13	FALSE	FULL_TRP	0.184147054	0.093631337	0.734835226	1.946527889	3.854457681
YGL026C	TRP5	P00931	707	ELEKGFDEAVADPTFWEDFK	R	E	K	S	324	343	20	FALSE	FULL_TRP	0.184147054	0.096753656	0.734835226	1.72412317	3.303792709
YGL026C	TRP5	P00931	707	SLYSYIGRPSSLHKAER	K	S	R	L	344	360	17	FALSE	FULL_TRP	0.184147054	0.086879561	0.734835226	2.006624471	4.018409166
YGL026C	TRP5	P00931	707	KEILDEFDENHKHPIR	K	K	R	F	290	305	16	FALSE	FULL_TRP	0.184147054	0.082162632	0.734835226	1.619776195	3.073273568
YGL026C	TRP5	P00931	707	SLYSYIGRPSSLHK	K	S	K	A	344	357	14	FALSE	FULL_TRP	0.15339484	0.148917743	0.81418925	1.941895955	3.842102358
YGL026C	TRP5	P00931	707	GDKDVQSVAEVLPK	R	G	K	L	677	690	14	FALSE	FULL_TRP	0.284030332	0.177283771	0.546635279	1.49778401	2.824085975
YGL026C	TRP5	P00931	707	TTYYVVGSAIGPHPYPTLVR	K	T	R	T	480	499	20	FALSE	FULL_TRP	0.237483941	0.167512427	0.624365753	2.021048515	4.058786674
YGL026C	TRP5	P00931	707	EHFQSVGSVADGVVIGSK	R	E	K	I	220	237	18	FALSE	FULL_TRP	0.240581386	0.073631479	0.618737977	1.339648486	2.530896457
YGL026C	TRP5	P00931	707	TFQSVIGK	R	T	K	E	500	507	8	FALSE	FULL_TRP	0.242418268	0.167166344	0.615434657	1.912090809	3.763541316
YGL026C	TRP5	P00931	707	FHSATLTAGRPGVFHGVK	K	F	K	T	564	581	18	FALSE	FULL_TRP	0.330584237	0.051035702	0.480717859	-10.7287576	0.000589281
YGL026C	TRP5	P00931	707	EYVQGILNGAK	K	E	K	H	256	266	11	FALSE	FULL_TRP	0.334743696	0.13018067	0.475287594	1.453498389	2.73871357
YGL026C	TRP5	P00931	707	AQFIAATDAQALLGFK	R	A	K	L	620	635	16	FALSE	FULL_TRP	0.334743696	0.232662227	0.475287594	1.807799219	3.501078038
YGL026C	TRP5	P00931	707	FGDFGGQYVPEALHACLR	R	F	R	E	306	323	18	FALSE	FULL_TRP	0.334743696	0.408531417	0.475287594	2.772343959	6.832170406
YGL026C	TRP5	P00931	707	LLGVEAGGDGVDTK	K	L	K	F	550	563	14	FALSE	FULL_TRP	0.334743696	0.409615251	0.475287594	2.892818882	7.427202341
YGL026C	TRP5	P00931	707	RYDVAKEYVQGILNGAK	K	R	K	H	250	266	17	FALSE	FULL_TRP	0.412084613	0.408679396	0.385013602	2.360875938	5.136821485
YGL026C	TRP5	P00931	707	GFDEAVADPTFWEDFK	K	G	K	S	328	343	16	FALSE	FULL_TRP	0.604886388	0.176656843	0.218326188	1.251749547	2.381300267
YGL026C	TRP5	P00931	707	LLSQLEGIIPALESSHAVYGACELAK	K	L	K	T	636	661	26	FALSE	FULL_TRP	0.421210981	0.495936239	0.375500315	2.581752661	5.98666549
YGL026C	TRP5	P00931	707	TMKPDQHLVINISGR	K	T	R	G	662	676	15	FALSE	FULL_TRP	0.421210981	0.087912402	0.375500315	1.514958698	2.857906461
YGL026C	TRP5	P00931	707	EILDEFDENHKHPIR	K	E	R	F	291	305	15	FALSE	FULL_TRP	0.468877746	0.156190931	0.328940379	1.302255536	2.466141425
YGL026C	TRP5	P00931	707	LTEHCQGAQIWLKR	R	L	R	E	361	374	14	FALSE	FULL_TRP	0.468877746	0.353153741	0.328940379	2.177589153	4.523969343
YGL026C	TRP5	P00931	707	IVTLCGDAPEGK	K	I	K	R	238	249	12	FALSE	FULL_TRP	0.597141089	0.098842854	0.223923044	1.243468629	2.367671007
YGL026C	TRP5	P00931	707	FGLTCTVFMGAEDVRR	K	F	R	Q	423	438	16	FALSE	FULL_TRP	0.620354116	0.801829875	0.207360332	2.079437712	4.2264246
YGL026C	TRP5	P00931	707	FWVTNLK	R	F	K	T	473	479	7	FALSE	FULL_TRP	0.626930156	0.504726282	0.20278084	1.83667079	3.571848252
YGL026C	TRP5	P00931	707	DATSEAFRFWVTNLK	R	D	K	T	465	479	15	FALSE	FULL_TRP	0.713035169	0.496142718	0.146889049	1.562787935	2.954241845
YGL026C	TRP5	P00931	707	MGTTGVQSSVASDLDELISR	R	M	R	V	181	200	20	FALSE	FULL_TRP	0.967218119	0.739167115	0.014475577	1.220206204	2.329800147
YGL027C	CWH41	P53008	833	FDKQFSFGEGPDSIESVEVK	R	F	K	R	338	357	20	FALSE	FULL_TRP	0.094398633	0.048180275	1.025034295	-0.751231673	0.594096143
YGL027C	CWH41	P53008	833	SNCYFGMRPR	R	S	R	Y	52	61	10	FALSE	FULL_TRP	0.094398633	0.099276882	1.025034295	-0.872896992	0.546049259
YGL027C	CWH41	P53008	833	NLYNFNPGNFHYIQK	R	N	K	T	278	292	15	FALSE	FULL_TRP	0.094398633	0.29181002	1.025034295	-0.811310312	0.56986405
YGL030W	RPL30	P14120	105	VYYFQGGNNELGTAVGK	K	V	K	L	67	83	17	FALSE	FULL_TRP	0.599717112	0.368319288	0.222053559	-0.378859556	0.769045277
YGL030W	RPL30	P14120	105	VYYFQGGNNELGTAVGKLFR	K	V	R	V	67	86	20	FALSE	FULL_TRP	0.447180756	0.551813531	0.349516894	-0.847486293	0.555752218
YGL030W	RPL30	P14120	105	TKVYYFQGGNNELGTAVGK	K	T	K	L	65	83	19	FALSE	FULL_TRP	0.85339951	0.413273608	0.068847611	-0.487929493	0.713047706
YGL030W	RPL30	P14120	105	KSELEYYAMLSK	R	K	K	T	53	64	12	FALSE	FULL_TRP	0.990933018	0.524094891	0.003955701	-0.324316124	0.798676891
YGL030W	RPL30	P14120	105	SKLIIIAANTPVLR	K	S	R	K	39	52	14	FALSE	FULL_TRP	0.9318772	0.585487573	0.030641314	-0.366904493	0.775444539
YGL030W	RPL30	P14120	105	LIIIAANTPVLR	K	L	R	K	41	52	12	FALSE	FULL_TRP	0.9318772	0.760122229	0.030641314	-0.363988539	0.777013441
YGL030W	RPL30	P14120	105	SELEYYAMLSK	K	S	K	T	54	64	11	FALSE	FULL_TRP	0.9318772	0.570109253	0.030641314	-0.284099	0.821254343
YGL030W	RPL30	P14120	105	LIIIAANTPVLRK	K	L	K	S	41	53	13	FALSE	FULL_TRP	0.9318772	0.701207405	0.030641314	-0.246617729	0.842870135
YGL031C	RPL24A	P04449	155	MKVEIDSFSGAK	-	M	K	I	1	12	12	FALSE	FULL_TRP	0.187522929	0.159456729	0.726945623	-0.39063506	0.762793756
YGL037C	PNC1	P53184	216	GEELINPISDLMQDADRDWHR	K	G	R	I	25	45	21	FALSE	FULL_TRP	0.490859721	0.048637992	0.309042604	0.113306819	1.081704786
YGL037C	PNC1	P53184	216	NTWGSQLVDQIMDQVVTK	K	N	K	H	98	115	18	FALSE	FULL_TRP	0.8270462	0.207060531	0.08247023	0.363326929	1.286388959
YGL037C	PNC1	P53184	216	IVDKGFLTDR	K	I	R	E	119	128	10	FALSE	FULL_TRP	0.830301841	0.339240252	0.080763999	0.465720594	1.381006963
YGL037C	PNC1	P53184	216	VKEELKAHNINVVDK	K	V	K	-	202	216	15	FALSE	FULL_TRP	0.830301841	0.293314252	0.080763999	0.579611886	1.494447158
YGL037C	PNC1	P53184	216	TTVLLDYTRPISDDPEVINK	K	T	K	V	182	201	20	FALSE	FULL_TRP	0.884425534	0.244388226	0.053338728	-0.121187458	0.919430571
YGL040C	HEM2	P05373	342	TIAFESHQGFLR	K	T	R	A	309	320	12	FALSE	FULL_TRP	0.297988368	0.104874783	0.525800689	0.346451645	1.271429656
YGL040C	HEM2	P05373	342	DYLKPLVAK	K	D	K	G	73	81	9	FALSE	FULL_TRP	0.250659248	0.285863913	0.600916268	0.88922486	1.852180706
YGL040C	HEM2	P05373	342	GLINANLAHK	R	G	K	T	192	201	10	FALSE	FULL_TRP	0.457620939	0.521771344	0.339494112	2.328226772	5.021877272
YGL040C	HEM2	P05373	342	LKDYLKPLVAK	R	L	K	G	71	81	11	FALSE	FULL_TRP	0.510871539	0.276515366	0.291688291	0.300339205	1.231433913
YGL043W	DST1	P07273	309	DLAPAPLK	K	D	K	Q	235	242	8	FALSE	FULL_TRP	0.016455273	0.120243552	1.783694921	1.581406917	2.992615476
YGL048C	RPT6	Q01939	405	YIVDVAK	K	Y	K	D	94	100	7	FALSE	FULL_TRP	0.135105127	0.099044478	0.869328169	-0.424151531	0.745276911
YGL048C	RPT6	Q01939	405	LLQEPGSYVGEVIK	R	L	K	I	64	77	14	FALSE	FULL_TRP	0.144931403	0.308342238	0.838837504	-0.962751557	0.513077421
YGL048C	RPT6	Q01939	405	YIVDVAKDINVK	K	Y	K	D	94	105	12	FALSE	FULL_TRP	0.681438301	0.041025801	0.16657346	-0.163019353	0.893153871
YGL048C	RPT6	Q01939	405	TMLELLNQLDGFETSK	R	T	K	N	271	286	16	FALSE	FULL_TRP	0.761982244	0.481212937	0.118055149	-0.270029455	0.829302614
YGL050W	TYW3	P53177	273	ESGIGSNNLVAIR	R	E	R	I	160	172	13	FALSE	FULL_TRP	0.215506723	0.310568886	0.666539177	1.002804985	2.003892318
YGL050W	TYW3	P53177	273	VIGWLDELK	K	V	K	S	93	101	9	FALSE	FULL_TRP	0.792846532	0.144384272	0.100810869	-0.117798191	0.921593093
YGL054C	ERV14	P53173	138	VQLLDATEIFR	K	V	R	T	89	99	11	FALSE	FULL_TRP	0.003063183	0.485337688	2.513827125	-3.287816166	0.102392634
YGL055W	OLE1	P21147	510	YTDTLRDPYDAR	R	Y	R	R	204	215	12	FALSE	FULL_TRP	0.000279473	0.051035702	3.55365983	-12.06693937	0.000233072
YGL056C	SDS23	P53172	527	SVPVGEIVK	K	S	K	L	176	184	9	FALSE	FULL_TRP	0.698273447	0.082026738	0.155974472	-0.175903978	0.88521268
YGL056C	SDS23	P53172	527	TSQYPLLHNTCR	R	T	R	H	325	336	12	FALSE	FULL_TRP	0.698273447	0.317837943	0.155974472	-0.48275629	0.715609136
YGL056C	SDS23	P53172	527	YLWENAR	K	Y	R	S	236	242	7	FALSE	FULL_TRP	0.698273447	0.211896859	0.155974472	0.176997453	1.130528571
YGL056C	SDS23	P53172	527	NPFYKLPETENLSTVIGILGSGVHR	K	N	R	V	189	213	25	FALSE	FULL_TRP	0.698273447	0.268570554	0.155974472	-0.264166319	0.832679771
YGL061C	DUO1	P53168	247	DAAPAKPPNQGLNPR	K	D	R	Y	178	192	15	FALSE	FULL_TRP	0.016108247	0.298244473	1.792951713	-1.17012107	0.444384047
YGL068W	MNP1	P53163	194	GLLGLSLVEAK	K	G	K	K	148	158	11	FALSE	FULL_TRP	0.621803155	0.296968178	0.206347079	0.405807965	1.324830659
YGL068W	MNP1	P53163	194	IVQDISQLTLLETSSLINELK	K	I	K	T	57	77	21	FALSE	FULL_TRP	0.811536233	0.828001848	0.090692085	0.312797191	1.242113658
YGL070C	RPB9	P27999	122	DCNNMLYPR	R	D	R	E	9	17	9	FALSE	FULL_TRP	0.107665762	0.256706288	0.967922382	-0.737699896	0.59969469
YGL076C	RPL7A	P05737	244	ILTPESQLK	K	I	K	K	6	14	9	FALSE	FULL_TRP	0.04875261	0.062109354	1.312002133	-0.676951795	0.625485439
YGL076C	RPL7A	P05737	244	VPLSDNAIIEANLGK	R	V	K	Y	161	175	15	FALSE	FULL_TRP	0.096713352	0.43117447	1.014513566	-1.497183247	0.354244351
YGL076C	RPL7A	P05737	244	LSNPSGGWGVPR	K	L	R	K	207	218	12	FALSE	FULL_TRP	0.140887293	0.433526663	0.851128177	-1.42754758	0.37176231
YGL076C	RPL7A	P05737	244	ATLELLK	K	A	K	L	122	128	7	FALSE	FULL_TRP	0.170026274	0.249858431	0.769483963	-0.795891788	0.575987023
YGL076C	RPL7A	P05737	244	LSNPSGGWGVPRK	K	L	K	F	207	219	13	FALSE	FULL_TRP	0.240231932	0.116996445	0.619369266	-0.768382575	0.587075284
YGL076C	RPL7A	P05737	244	INSGTFVKVTK	R	I	K	A	111	121	11	FALSE	FULL_TRP	0.403619047	0.444809233	0.394028347	-0.684310497	0.622303171
YGL076C	RPL7A	P05737	244	LIEPYVAYGYPSYSTIR	K	L	R	Q	129	145	17	FALSE	FULL_TRP	0.817439493	0.577354009	0.087544384	-0.564131657	0.67636239
YGL076C	RPL7A	P05737	244	ILTPESQLKK	K	I	K	S	6	15	10	FALSE	FULL_TRP	0.846423055	0.168465194	0.072412516	-0.284679562	0.820923925
YGL076C	RPL7A	P05737	244	INSGTFVKVTKATLELLK	R	I	K	L	111	128	18	FALSE	FULL_TRP	0.743031594	0.784257053	0.12899272	-0.485643099	0.714178645
YGL076C	RPL7A	P05737	244	KVLQLLR	R	K	R	L	101	107	7	FALSE	FULL_TRP	0.871795481	0.979316325	0.059585386	0.434326255	1.351279632
YGL076C	RPL7A	P05737	244	YGILSIDDLIHEIITVGPHFK	K	Y	K	Q	176	196	21	FALSE	FULL_TRP	0.924772281	1.331232546	0.033965196	-0.205860628	0.867021318
YGL076C	RPL7A	P05737	244	GINKIPPKPR	K	G	R	K	91	100	10	FALSE	FULL_TRP	0.955277308	0.190571804	0.019870539	0.035090574	1.024621148
YGL078C	DBP3	P20447	523	ITQIVEVVDPR	R	I	R	G	329	339	11	FALSE	FULL_TRP	0.01399377	0.266148822	1.854065268	1.315351682	2.48862988
YGL078C	DBP3	P20447	523	VSIGNTDQLTANKR	K	V	R	I	315	328	14	FALSE	FULL_TRP	0.01399377	0.051035702	1.854065268	-7.434248322	0.005781869
YGL078C	DBP3	P20447	523	KLLELLK	R	K	K	K	344	350	7	FALSE	FULL_TRP	0.038549579	0.133132561	1.413980365	1.885838417	3.695676347
YGL078C	DBP3	P20447	523	TVINLTFPLTVEDYVHR	K	T	R	I	430	446	17	FALSE	FULL_TRP	0.274743772	0.342830848	0.561072143	2.375341694	5.18858696
YGL078C	DBP3	P20447	523	VVDEEVIEK	K	V	K	K	13	21	9	FALSE	FULL_TRP	0.367497435	0.066746796	0.434745687	3.645366341	12.51309131
YGL095C	VPS45	P38932	577	DIPQDVILFVIGGVTYEEAR	K	D	R	L	522	541	20	FALSE	FULL_TRP	0.157524185	0.051035702	0.802652758	-7.373491902	0.006030562
YGL097W	SRM1	P21827	482	LNPFLPR	R	L	R	D	75	81	7	FALSE	FULL_TRP	0.439736492	0.31867889	0.356807493	2.045811334	4.129054138
YGL097W	SRM1	P21827	482	LALPDNVVIR	R	L	R	S	324	333	10	FALSE	FULL_TRP	0.599502369	0.064367161	0.222209096	2.513672287	5.710718561
YGL097W	SRM1	P21827	482	LNPFLPRDEAK	R	L	K	I	75	85	11	FALSE	FULL_TRP	0.599502369	0.05467505	0.222209096	2.584112719	5.9964669
YGL099W	LSG1	P53145	640	DYIGPAGLVAERIPK	R	D	K	Y	416	430	15	FALSE	FULL_TRP	0.042738994	0.180707982	1.369175706	2.229316208	4.689116778
YGL099W	LSG1	P53145	640	APNEPLLPPLPGQPPLINIGLVGYPNVGK	K	A	K	S	321	349	29	FALSE	FULL_TRP	0.047756342	0.277779854	1.32096895	2.30411692	4.938650653
YGL099W	LSG1	P53145	640	EAFLEWR	K	E	R	R	157	163	7	FALSE	FULL_TRP	0.047756342	0.042336022	1.32096895	2.421133504	5.355916632
YGL100W	SEH1	P53011	349	LYDALEPSDLR	R	L	R	S	136	146	11	FALSE	FULL_TRP	0.001901306	0.051035702	2.720948078	-11.06585686	0.000466493
YGL101W	YGK1	P53144	215	EILDDWLAYEK	R	E	K	Q	136	146	11	FALSE	FULL_TRP	0.23017116	0.044454745	0.637949094	-0.138023655	0.908763216
YGL103W	RPL28	P02406	149	INMDKYHPGYFGK	R	I	K	V	43	55	13	FALSE	FULL_TRP	0.006413419	0.257850154	2.192910366	1.50309221	2.834495954
YGL103W	RPL28	P02406	149	IPNVPVIVK	R	I	K	A	118	126	9	FALSE	FULL_TRP	0.038585644	0.066091417	1.413574246	1.466801636	2.764084338
YGL103W	RPL28	P02406	149	GRIPNVPVIVK	K	G	K	A	116	126	11	FALSE	FULL_TRP	0.041381208	0.087896876	1.383196833	1.563548607	2.955799903
YGL103W	RPL28	P02406	149	LWTLIPEDKRDQYLK	K	L	K	S	78	92	15	FALSE	FULL_TRP	0.044920834	0.096101199	1.347552193	1.633722408	3.103126281
YGL103W	RPL28	P02406	149	LWTLIPEDKR	K	L	R	D	78	87	10	FALSE	FULL_TRP	0.057719302	0.251451408	1.23867893	0.741233768	1.671604755
YGL103W	RPL28	P02406	149	FVSKLAEEKIR	R	F	R	A	129	139	11	FALSE	FULL_TRP	0.210083712	0.581898699	0.677607618	6.456117669	87.79809117
YGL105W	ARC1	P46672	376	SGQIQPHLDQLNLVLR	K	S	R	D	37	52	16	FALSE	FULL_TRP	0.549240924	0.063977174	0.260237111	1.011785459	2.016405031
YGL105W	ARC1	P46672	376	AGDKVFFEGFGDEAPMK	K	A	K	Q	302	318	17	FALSE	FULL_TRP	0.969539717	0.118626203	0.013434395	1.053817273	2.076015583
YGL105W	ARC1	P46672	376	APEKPKPSAIDFR	K	A	R	V	200	212	13	FALSE	FULL_TRP	0.956642778	0.136423982	0.019250203	1.123420278	2.178628604
YGL105W	ARC1	P46672	376	YVVVVCNLKPVNMR	R	Y	R	G	261	274	14	FALSE	FULL_TRP	0.778955685	0.38212137	0.108487249	1.96204669	3.896143164
YGL105W	ARC1	P46672	376	YPVSFTK	K	Y	K	E	16	22	7	FALSE	FULL_TRP	0.778955685	0.122218307	0.108487249	1.07206163	2.102435629
YGL105W	ARC1	P46672	376	SDLVTKFESLIISKYPVSFTK	M	S	K	E	2	22	21	FALSE	FULL_TRP	0.92478318	0.300101751	0.033960078	1.747530095	3.357832102
YGL105W	ARC1	P46672	376	DNTFIVSTLYPTSTDVHVFEVALPLIK	R	D	K	D	53	79	27	FALSE	FULL_TRP	0.92478318	0.624910183	0.033960078	2.534930796	5.795490612
YGL105W	ARC1	P46672	376	SDLVTKFESLIISK	M	S	K	Y	2	15	14	FALSE	FULL_TRP	0.92478318	0.235488991	0.033960078	1.499240496	2.826938496
YGL105W	ARC1	P46672	376	FESLIISK	K	F	K	Y	8	15	8	FALSE	FULL_TRP	0.92478318	0.305181599	0.033960078	1.069677638	2.098964313
YGL105W	ARC1	P46672	376	HFPLDAMQER	K	H	R	Y	251	260	10	FALSE	FULL_TRP	0.92478318	0.318148307	0.033960078	1.655086452	3.149420626
YGL105W	ARC1	P46672	376	FESLIISKYPVSFTK	K	F	K	E	8	22	15	FALSE	FULL_TRP	0.92478318	0.297183368	0.033960078	1.413917072	2.664596482
YGL105W	ARC1	P46672	376	IWEHLQPHFTTNDGLEVIFKDEEEKDHPVR	K	I	R	K	326	355	30	FALSE	FULL_TRP	0.92478318	0.354579206	0.033960078	1.097933568	2.140478832
YGL105W	ARC1	P46672	376	VFFEGFGDEAPMK	K	V	K	Q	306	318	13	FALSE	FULL_TRP	0.983934844	0.141225436	0.00703366	1.275596471	2.420988911
YGL106W	MLC1	P53141	149	KFIEDVLRQ	K	K	Q	-	141	149	9	FALSE	FULL_TRP	0.346222122	0.203616158	0.460645187	0.508164549	1.422239617
YGL106W	MLC1	P53141	149	FIEDVLRQ	K	F	Q	-	142	149	8	FALSE	FULL_TRP	0.401107928	0.080767614	0.396738754	0.916907789	1.888064157
YGL106W	MLC1	P53141	149	LTDAEVDELLK	K	L	K	G	117	127	11	FALSE	FULL_TRP	0.46468062	0.086991595	0.33284544	0.937028496	1.914580733
YGL106W	MLC1	P53141	149	DIFTLFDKK	K	D	K	G	9	17	9	FALSE	FULL_TRP	0.575414966	0.2250121	0.240018847	1.599309581	3.029982752
YGL106W	MLC1	P53141	149	LTDAEVDELLKGVEVDSNGEIDYK	K	L	K	K	117	140	24	FALSE	FULL_TRP	0.826458865	0.243844682	0.082778757	0.777886297	1.714616935
YGL106W	MLC1	P53141	149	AIGYNPTNQLVQDIINADSSLR	R	A	R	D	33	54	22	FALSE	FULL_TRP	1	0	0	1.148769617	2.217247188
YGL106W	MLC1	P53141	149	ANKDIFTLFDKK	R	A	K	G	6	17	12	FALSE	FULL_TRP	0.995532285	0.139497829	0.001944651	1.130991094	2.190091421
YGL106W	MLC1	P53141	149	DSLGDYLR	K	D	R	A	25	32	8	FALSE	FULL_TRP	0.995532285	0.095836252	0.001944651	1.149401235	2.218218121
YGL111W	NSA1	P53136	463	LVEIDSSFQSLK	K	L	K	Q	216	227	12	FALSE	FULL_TRP	0.056061553	0.379640906	1.251334876	-1.080016421	0.473023439
YGL112C	TAF6	P53040	516	LINEPLPQVPR	R	L	R	L	120	130	11	FALSE	FULL_TRP	0.003226689	0.051035702	2.491242827	-10.90795168	0.00052045
YGL112C	TAF6	P53040	516	FFLGNLNNWAR	R	F	R	L	407	417	11	FALSE	FULL_TRP	0.005278747	0.280315337	2.277469193	-3.125016696	0.114624179
YGL115W	SNF4	P12904	322	LIVLDTSLLVK	R	L	K	K	41	51	11	FALSE	FULL_TRP	0.132786514	0.091841623	0.876846031	2.24529954	4.741355407
YGL115W	SNF4	P12904	322	FFVVDDVGR	R	F	R	L	295	303	9	FALSE	FULL_TRP	0.132786514	0.129069068	0.876846031	0.908743987	1.87741031
YGL115W	SNF4	P12904	322	LVGVLTLSDILK	R	L	K	Y	304	315	12	FALSE	FULL_TRP	0.782510375	0.687914462	0.106509895	2.42894287	5.384987031
YGL120C	PRP43	P53131	767	YFNDAPLLAVPGR	R	Y	R	T	258	270	13	FALSE	FULL_TRP	0.009947282	0.097970453	2.002295552	-1.616569375	0.326110009
YGL120C	PRP43	P53131	767	KISLEGDQLVR	R	K	R	E	322	332	11	FALSE	FULL_TRP	0.016259557	0.051035702	1.788891287	-11.09987624	0.000455622
YGL120C	PRP43	P53131	767	LGEEVGYSIR	K	L	R	F	168	177	10	FALSE	FULL_TRP	0.016259557	0.067759818	1.788891287	-1.273924023	0.413533462
YGL120C	PRP43	P53131	767	TLATDILMGLLK	R	T	K	Q	221	232	12	FALSE	FULL_TRP	0.03137837	0.09818949	1.503369621	-1.515078202	0.349877501
YGL120C	PRP43	P53131	767	IFEPAPESHNGRPGR	R	I	R	K	356	370	15	FALSE	FULL_TRP	0.631517188	0.396252157	0.199614825	-0.772258866	0.585500024
YGL122C	NAB2	P32505	525	IDCLFGHPINEDCR	R	I	R	F	446	459	14	FALSE	FULL_TRP	8.46E-05	0.053070775	4.072502753	1.714527505	3.281891411
YGL122C	NAB2	P32505	525	LFPHCPLGR	R	L	R	S	264	272	9	FALSE	FULL_TRP	0.011369381	0.05393456	1.944263193	2.14774087	4.431333385
YGL122C	NAB2	P32505	525	FGALCSNPSCPFGHPTPANEDAK	K	F	K	V	342	364	23	FALSE	FULL_TRP	0.948687788	0.350739217	0.02287669	2.687039337	6.439904689
YGL123W	RPS2	P25443	254	GWVPVTK	K	G	K	L	34	40	7	FALSE	FULL_TRP	0.05725946	0.37606646	1.242152753	-1.668659716	0.314545425
YGL123W	RPS2	P25443	254	AVVVVGDSNGHVGLGIK	K	A	K	T	100	116	17	FALSE	FULL_TRP	0.022164042	0.258886342	1.654351041	-1.194613406	0.436903508
YGL123W	RPS2	P25443	254	EFQIIDTLLPGLQDEVMNIKPVQK	K	E	K	Q	65	88	24	FALSE	FULL_TRP	0.022295268	0.351359679	1.651787305	-1.490401218	0.355913554
YGL123W	RPS2	P25443	254	LSVIPIRR	K	L	R	G	134	141	8	FALSE	FULL_TRP	0.115811826	0.279376151	0.936247089	-0.973725489	0.509189477
YGL123W	RPS2	P25443	254	LSVIPIR	K	L	R	R	134	140	7	FALSE	FULL_TRP	0.115811826	0.276893989	0.936247089	-0.913897213	0.530749417
YGL123W	RPS2	P25443	254	NTEEKGWVPVTK	R	N	K	L	29	40	12	FALSE	FULL_TRP	0.085262204	0.464515242	1.069243446	-1.135996406	0.455020546
YGL123W	RPS2	P25443	254	GYWGTNLGQPHSLATK	R	G	K	T	142	157	16	FALSE	FULL_TRP	0.265525304	0.377176414	0.575894085	-0.834441142	0.560800234
YGL123W	RPS2	P25443	254	ITTIEEIFLHSLPVK	K	I	K	E	50	64	15	FALSE	FULL_TRP	1	0	0	0	1
YGL123W	RPS2	P25443	254	FKAVVVVGDSNGHVGLGIK	R	F	K	T	98	116	19	FALSE	FULL_TRP	0.750563351	0.003299807	0.124612645	0.415919641	1.334148855
YGL123W	RPS2	P25443	254	KLLQLAGVEDVYTQSNGK	K	K	K	T	186	203	18	FALSE	FULL_TRP	0.814139245	0.399851309	0.08930131	0.307018052	1.237147959
YGL123W	RPS2	P25443	254	GSGIVASPAVK	R	G	K	K	175	185	11	FALSE	FULL_TRP	0.945272324	1.313571972	0.024443057	0.416455521	1.334644508
YGL123W	RPS2	P25443	254	LLQLAGVEDVYTQSNGK	K	L	K	T	187	203	17	FALSE	FULL_TRP	0.978709891	0.622190948	0.009346023	-0.037619535	0.974261165
YGL125W	MET13	P53128	600	EILQPTIVEK	R	E	K	I	527	536	10	FALSE	FULL_TRP	0.497778254	0.226176783	0.30296408	-0.293654804	0.815832676
YGL130W	CEG1	Q01159	459	LILDIPMVEDPSLPKDDR	K	L	R	N	260	277	18	FALSE	FULL_TRP	0.511365018	0.115665333	0.291268985	0.249803352	1.18904503
YGL130W	CEG1	Q01159	459	VAPEIPGLIQPGNVTQDLK	R	V	K	M	9	27	19	FALSE	FULL_TRP	0.994480954	0.101481912	0.00240353	0.004398747	1.003053632
YGL137W	SEC27	P41811	889	VVDFEAHPDYIR	K	V	R	S	90	101	12	FALSE	FULL_TRP	0.017195969	0.067345838	1.764573337	-0.830035092	0.56251556
YGL137W	SEC27	P41811	889	KNWIIVGSDDFR	R	K	R	I	67	78	12	FALSE	FULL_TRP	0.030986556	0.092148086	1.508826697	-0.670059768	0.62848065
YGL137W	SEC27	P41811	889	SIQVTETPVR	R	S	R	A	50	59	10	FALSE	FULL_TRP	0.324516993	0.261738513	0.488762557	-0.640062953	0.641684948
YGL137W	SEC27	P41811	889	NWIIVGSDDFR	K	N	R	I	68	78	11	FALSE	FULL_TRP	0.347279957	0.088989361	0.459320281	-0.486955255	0.713529383
YGL137W	SEC27	P41811	889	WKENLILNGK	K	W	K	N	789	798	10	FALSE	FULL_TRP	0.347279957	0.032692727	0.459320281	-0.465985896	0.723976164
YGL137W	SEC27	P41811	889	IWDYQTK	K	I	K	S	212	218	7	FALSE	FULL_TRP	0.38983027	0.201534734	0.409124441	-0.395720908	0.760109458
YGL137W	SEC27	P41811	889	SIAVHPTKPYVLSGSDDLTVK	R	S	K	L	102	122	21	FALSE	FULL_TRP	0.715395284	0.135865278	0.145453927	-0.239445261	0.847070962
YGL137W	SEC27	P41811	889	GEIEEAIENVLPNVEGKDSLTK	R	G	K	I	613	634	22	FALSE	FULL_TRP	0.486866343	0.298647804	0.312590247	-0.555354272	0.680489935
YGL137W	SEC27	P41811	889	DLLTDESAEMK	R	D	K	W	673	683	11	FALSE	FULL_TRP	0.486866343	0.185764234	0.312590247	-0.651879187	0.636450762
YGL137W	SEC27	P41811	889	IWNSSTYKVEK	K	I	K	T	254	264	11	FALSE	FULL_TRP	0.663666006	0.411911417	0.178050427	-0.468676758	0.722627088
YGL137W	SEC27	P41811	889	SWCIATHPTGR	R	S	R	K	273	283	11	FALSE	FULL_TRP	0.788190814	0.297276115	0.103368631	-0.60679839	0.65665232
YGL137W	SEC27	P41811	889	VFNYNTGEKVVDFEAHPDYIR	R	V	R	S	81	101	21	FALSE	FULL_TRP	0.861845048	0.434707063	0.06457081	-0.196871182	0.872440602
YGL137W	SEC27	P41811	889	EMYLLGYLAR	K	E	R	D	572	581	10	FALSE	FULL_TRP	0.900531316	0.321375236	0.04550118	0.206751313	1.154086463
YGL137W	SEC27	P41811	889	WVGDVFIFTTATNR	K	W	R	L	541	554	14	FALSE	FULL_TRP	0.965915943	0.982382362	0.015060666	-0.074361063	0.949762656
YGL147C	RPL9A	P05738	191	YVYAHFPINVNIVEK	R	Y	K	D	92	106	15	FALSE	FULL_TRP	0.034821186	0.14497772	1.458156447	-1.136836459	0.454755673
YGL147C	RPL9A	P05738	191	YIQTEQQIEVPEGVTVSIK	K	Y	K	S	3	21	19	FALSE	FULL_TRP	0.093978922	0.070362688	1.02696954	-1.096986275	0.467492046
YGL147C	RPL9A	P05738	191	SLVDNMITGVTK	K	S	K	G	73	84	12	FALSE	FULL_TRP	0.116914924	0.403001672	0.932130049	-0.920372825	0.528372459
YGL147C	RPL9A	P05738	191	FLDGIYVSHK	K	F	K	G	175	184	10	FALSE	FULL_TRP	0.162939322	0.281112535	0.787974095	-0.549241627	0.683379262
YGL147C	RPL9A	P05738	191	YVYAHFPINVNIVEKDGAK	R	Y	K	F	92	110	19	FALSE	FULL_TRP	0.165151343	0.232942743	0.78211789	-0.576829445	0.67043555
YGL147C	RPL9A	P05738	191	KFLDGIYVSHK	R	K	K	G	174	184	11	FALSE	FULL_TRP	0.408416964	0.762193543	0.388896227	-0.537654387	0.688890034
YGL147C	RPL9A	P05738	191	KYIQTEQQIEVPEGVTVSIK	M	K	K	S	2	21	20	FALSE	FULL_TRP	0.170068708	0.032677889	0.769375587	-0.503330833	0.705476126
YGL147C	RPL9A	P05738	191	YVYAHFPINVNIVEKDGAKFIEVR	R	Y	R	N	92	115	24	FALSE	FULL_TRP	0.663091119	0.950953449	0.178426789	2.235963802	4.710772962
YGL147C	RPL9A	P05738	191	NLKHIDVTFTK	K	N	K	V	37	47	11	FALSE	FULL_TRP	0.730822974	0.46061357	0.136187809	0.30410215	1.234650023
YGL147C	RPL9A	P05738	191	NLKHIDVTFTKVNNQLIK	K	N	K	V	37	54	18	FALSE	FULL_TRP	0.826778196	0.78884865	0.082610985	-0.324149339	0.798769228
YGL147C	RPL9A	P05738	191	HIDVTFTK	K	H	K	V	40	47	8	FALSE	FULL_TRP	0.886234283	1.308916465	0.052451454	0.374676755	1.296549022
YGL147C	RPL9A	P05738	191	MKYIQTEQQIEVPEGVTVSIK	-	M	K	S	1	21	21	FALSE	FULL_TRP	0.898099432	0.200114008	0.046675578	-0.080102017	0.945990751
YGL147C	RPL9A	P05738	191	HIDVTFTKVNNQLIK	K	H	K	V	40	54	15	FALSE	FULL_TRP	0.975940419	0.617686544	0.010576695	0.022118092	1.015449217
YGL148W	ARO2	P28777	376	GFEIGSGFQGVSVPGSK	K	G	K	H	254	270	17	FALSE	FULL_TRP	0.057567175	0.114755491	1.239825082	1.127912898	2.18542353
YGL148W	ARO2	P28777	376	HNDPFYFEKETNR	K	H	R	L	271	283	13	FALSE	FULL_TRP	0.101670066	0.071012225	0.992806894	0.48687206	1.401403166
YGL148W	ARO2	P28777	376	HNDPFYFEK	K	H	K	E	271	279	9	FALSE	FULL_TRP	0.136256912	0.178197854	0.865641459	0.907191644	1.875391298
YGL148W	ARO2	P28777	376	HNDPFYFEKETNRLR	K	H	R	T	271	285	15	FALSE	FULL_TRP	0.221824826	0.346316534	0.65398985	1.547944365	2.924002135
YGL148W	ARO2	P28777	376	SVGCIVDGVPPGMSLTEADIQPQLTR	K	S	R	R	20	45	26	FALSE	FULL_TRP	0.504060485	0.051419569	0.297517347	0.685052126	1.60776007
YGL148W	ARO2	P28777	376	AIPIVEAMTALVLADALLIQK	R	A	K	A	346	366	21	FALSE	FULL_TRP	0.65921104	1.049064695	0.180975528	1.471487924	2.773077477
YGL148W	ARO2	P28777	376	DSFDPEFQHLLNTITR	R	D	R	E	166	181	16	FALSE	FULL_TRP	0.688587657	0.287420546	0.162040767	0.247554143	1.187192714
YGL157W	ARI1	P53111	347	SILEAIK	K	S	K	K	110	116	7	FALSE	FULL_TRP	0.352441101	0.126724466	0.452913451	0.325449646	1.253054918
YGL157W	ARI1	P53111	347	SILEAIKK	K	S	K	Y	110	117	8	FALSE	FULL_TRP	0.471453836	0.400119057	0.326560826	0.938774842	1.916899687
YGL157W	ARI1	P53111	347	HGINTSSGIVSELIHSK	K	H	K	V	215	231	17	FALSE	FULL_TRP	0.606160611	0.158124384	0.217412288	0.215284929	1.160933173
YGL157W	ARI1	P53111	347	VGGEFYNYCGPFIDVR	K	V	R	D	232	247	16	FALSE	FULL_TRP	0.871409251	0.186677911	0.059777834	0.151179679	1.110477128
YGL159W	YGL159W	P53110	370	LYSQNHEILLNR	R	L	R	M	36	47	12	FALSE	FULL_TRP	0.328169152	0.309000051	0.483902245	0.894979209	1.859583086
YGL159W	YGL159W	P53110	370	NFQGVINVIEPETGK	K	N	K	L	86	100	15	FALSE	FULL_TRP	0.65828473	0.097922342	0.181586219	-0.147087331	0.903071843
YGL161C	YIP5	P53108	310	GLNFIISDVIEGVK	R	G	K	T	153	166	14	FALSE	FULL_TRP	0.008637317	0.051035702	2.063621129	-8.167892043	0.003477119
YGL173C	XRN1	P22147	1528	FLDSEPTIGKER	K	F	R	L	960	971	12	FALSE	FULL_TRP	0.003451503	0.125398705	2.461991739	0.639775109	1.558086262
YGL173C	XRN1	P22147	1528	RLTEEEVFAK	K	R	K	I	54	63	10	FALSE	FULL_TRP	0.007937333	0.35982468	2.100325378	0.644795445	1.563517584
YGL173C	XRN1	P22147	1528	ERGPIPIEEEFPLNSK	K	E	K	V	913	928	16	FALSE	FULL_TRP	0.004123485	0.215948218	2.38473558	0.178059097	1.131360806
YGL173C	XRN1	P22147	1528	FLDSEPTIGK	K	F	K	E	960	969	10	FALSE	FULL_TRP	0.007687096	0.051035702	2.114237688	-11.68190982	0.000304365
YGL173C	XRN1	P22147	1528	EYITIPLDSSEIR	K	E	R	Y	709	721	13	FALSE	FULL_TRP	0.011738286	0.051035702	1.930395321	-9.58815042	0.001299209
YGL173C	XRN1	P22147	1528	YYPSYIVSK	K	Y	K	N	981	989	9	FALSE	FULL_TRP	0.01566187	0.051035702	1.805156393	-10.48686277	0.000696851
YGL173C	XRN1	P22147	1528	YGLLPNAK	R	Y	K	L	722	729	8	FALSE	FULL_TRP	0.015934739	0.051035702	1.797655054	-12.536539	0.000168316
YGL173C	XRN1	P22147	1528	GPIPIEEEFPLNSK	R	G	K	V	915	928	14	FALSE	FULL_TRP	0.024606675	0.051035702	1.608947059	-11.63751064	0.000313878
YGL173C	XRN1	P22147	1528	LSPDLPDEEIPTLELPK	K	L	K	D	406	422	17	FALSE	FULL_TRP	0.037732689	0.051035702	1.423282246	-8.232993569	0.003323701
YGL173C	XRN1	P22147	1528	GCPSWSWYYPHHYAPR	R	G	R	I	551	566	16	FALSE	FULL_TRP	0.037732689	0.053174962	1.423282246	-0.172438102	0.887341838
YGL173C	XRN1	P22147	1528	LTEEEVFAK	R	L	K	I	55	63	9	FALSE	FULL_TRP	0.103875227	0.227660877	0.983488012	1.032838076	2.046045284
YGL189C	RPS26A	P39938	119	LHYCVSCAIHAR	K	L	R	I	71	82	12	FALSE	FULL_TRP	0.923504253	0.967724038	0.0345611	3.772073092	13.66177557
YGL189C	RPS26A	P39938	119	DLSEASVYPEYALPK	R	D	K	T	52	66	15	FALSE	FULL_TRP	0.74626254	0.273006383	0.127108358	2.372532151	5.1784924
YGL189C	RPS26A	P39938	119	TYNKLHYCVSCAIHAR	K	T	R	I	67	82	16	FALSE	FULL_TRP	0.949175311	0.146353066	0.022653567	2.854546821	7.232762708
YGL190C	CDC55	Q00362	526	FLTEFQSHDAEFDYLK	K	F	K	S	64	79	16	FALSE	FULL_TRP	0.10207959	0.051035702	0.991061082	-9.783610625	0.001134592
YGL190C	CDC55	Q00362	526	NKDWGDDIDFKK	R	N	K	N	487	498	12	FALSE	FULL_TRP	0.892556546	0.096032405	0.04936426	-0.024314959	0.983287386
YGL195W	GCN1	P33892	2672	FGEVIRNPEIQK	R	F	K	L	1515	1526	12	FALSE	FULL_TRP	0.000152774	0.016217862	3.815951962	-0.786668038	0.579681345
YGL195W	GCN1	P33892	2672	RLALVVIR	R	R	R	T	2531	2538	8	FALSE	FULL_TRP	0.002887722	0.039886819	2.539444609	-0.761276793	0.589973969
YGL195W	GCN1	P33892	2672	RVPFLQDISQLVR	K	R	R	Q	26	38	13	FALSE	FULL_TRP	0.006369047	0.078188732	2.195925518	-1.00186025	0.499355702
YGL195W	GCN1	P33892	2672	ALLEVIMK	K	A	K	A	2355	2362	8	FALSE	FULL_TRP	0.011739	0.081039307	1.93036889	-0.846044982	0.556307715
YGL195W	GCN1	P33892	2672	LIPVAVSNLDEIAWR	K	L	R	T	1448	1462	15	FALSE	FULL_TRP	0.015025945	0.051035702	1.82315821	-9.96223261	0.001002465
YGL195W	GCN1	P33892	2672	SLFPLFNQDDSGLR	K	S	R	L	1107	1120	14	FALSE	FULL_TRP	0.015025945	0.104270812	1.82315821	-1.160421604	0.447381776
YGL195W	GCN1	P33892	2672	FISDVVISNPATK	R	F	K	A	91	103	13	FALSE	FULL_TRP	0.017433584	0.084186065	1.758613324	11.89703761	3813.86381
YGL195W	GCN1	P33892	2672	VDPLVIELVTGAK	R	V	K	Q	2329	2341	13	FALSE	FULL_TRP	0.017433584	0.077466783	1.758613324	-1.05224574	0.482216948
YGL195W	GCN1	P33892	2672	EVFLGKNPPSSFCLEIGLKPFLK	K	E	K	E	258	280	23	FALSE	FULL_TRP	0.021214364	0.051035702	1.673369979	-11.91055969	0.000259755
YGL195W	GCN1	P33892	2672	FKFDECIK	R	F	K	Q	2543	2550	8	FALSE	FULL_TRP	0.021214364	0.173526176	1.673369979	-1.515213525	0.349844684
YGL195W	GCN1	P33892	2672	AFSAEDDTVVNIIK	K	A	K	F	1197	1210	14	FALSE	FULL_TRP	0.021214364	0.206836112	1.673369979	-1.330591486	0.397605196
YGL195W	GCN1	P33892	2672	LALVVIR	R	L	R	T	2532	2538	7	FALSE	FULL_TRP	0.021214364	0.044920273	1.673369979	-0.796206046	0.575861571
YGL195W	GCN1	P33892	2672	LVDVLGQDRR	K	L	R	D	1818	1827	10	FALSE	FULL_TRP	0.021214364	0.066146638	1.673369979	-0.748964527	0.595030478
YGL195W	GCN1	P33892	2672	VHNANGISQDYLQEPLVELLTR	R	V	R	V	894	915	22	FALSE	FULL_TRP	0.021214364	0.394135115	1.673369979	-1.70516658	0.306685831
YGL195W	GCN1	P33892	2672	EIADFIWEFNK	R	E	K	F	1087	1097	11	FALSE	FULL_TRP	0.027445692	0.272942644	1.561525814	-1.436007832	0.369588601
YGL195W	GCN1	P33892	2672	AVDLLLPELER	K	A	R	G	1760	1770	11	FALSE	FULL_TRP	0.03153351	0.094339778	1.501227691	-0.915440236	0.530182062
YGL195W	GCN1	P33892	2672	TPAANLKPFVSVITGPLIR	K	T	R	V	2241	2259	19	FALSE	FULL_TRP	0.038960504	0.131957876	1.409375437	-0.870411021	0.546990992
YGL195W	GCN1	P33892	2672	FFEPYVIEILPNILK	K	F	K	N	1402	1416	15	FALSE	FULL_TRP	0.042395508	0.11915406	1.372680153	-0.50835122	0.70302543
YGL195W	GCN1	P33892	2672	AVLQPASNSTDVR	K	A	R	R	2518	2530	13	FALSE	FULL_TRP	0.047217286	0.30855814	1.325898983	-1.197514127	0.436025941
YGL195W	GCN1	P33892	2672	NEFSEEDGDHNGEFSGK	R	N	K	L	1801	1817	17	FALSE	FULL_TRP	0.048295809	0.112820547	1.316090558	-0.562353783	0.677196404
YGL195W	GCN1	P33892	2672	LINQYFSSFK	K	L	K	S	334	343	10	FALSE	FULL_TRP	0.050752786	0.35048397	1.294540115	-1.333561641	0.396787466
YGL195W	GCN1	P33892	2672	VPFLQDISQLVR	R	V	R	Q	27	38	12	FALSE	FULL_TRP	0.052873063	0.282413931	1.276765529	-1.339181557	0.395244815
YGL195W	GCN1	P33892	2672	FLVDDGGLVDREPIVR	K	F	R	Q	1211	1226	16	FALSE	FULL_TRP	0.052873063	0.334388139	1.276765529	-1.311814345	0.402813979
YGL195W	GCN1	P33892	2672	NLGDAVPEVR	K	N	R	D	1417	1426	10	FALSE	FULL_TRP	0.05504516	0.113073393	1.259280859	-0.635348225	0.643785405
YGL195W	GCN1	P33892	2672	FFIPNIEK	K	F	K	A	291	298	8	FALSE	FULL_TRP	0.068304865	0.068686291	1.165548364	-1.330344064	0.397673391
YGL195W	GCN1	P33892	2672	LIDEIFK	K	L	K	N	377	383	7	FALSE	FULL_TRP	0.069327663	0.104162984	1.159093438	-0.935463962	0.522874289
YGL195W	GCN1	P33892	2672	ILIEIPLTHYEVSEK	K	I	K	I	400	414	15	FALSE	FULL_TRP	0.073831912	0.051035702	1.131755885	-9.806131407	0.001117018
YGL195W	GCN1	P33892	2672	KSDVIFPILIPTLLAPPIDAFR	K	K	R	A	2018	2039	22	FALSE	FULL_TRP	0.095004764	0.21236842	1.022254618	-0.775993119	0.583986483
YGL195W	GCN1	P33892	2672	AVLQPASNSTDVRR	K	A	R	L	2518	2531	14	FALSE	FULL_TRP	0.122180628	0.317046118	0.912997647	-1.012867859	0.49556017
YGL195W	GCN1	P33892	2672	GMFDENDRIR	R	G	R	L	1771	1780	10	FALSE	FULL_TRP	0.13706596	0.047665476	0.863070386	-0.409977058	0.752635342
YGL195W	GCN1	P33892	2672	KLIPVAVSNLDEIAWR	K	K	R	T	1447	1462	16	FALSE	FULL_TRP	0.148882994	0.301824993	0.827154907	-0.730564424	0.602668087
YGL195W	GCN1	P33892	2672	STVAITLK	R	S	K	I	1185	1192	8	FALSE	FULL_TRP	0.158559578	0.371998971	0.799807519	-0.854571557	0.553029538
YGL195W	GCN1	P33892	2672	AACLVQNGIATWFPLAVTK	K	A	K	L	830	848	19	FALSE	FULL_TRP	0.183775473	0.41830815	0.735712451	-2.423353602	0.186422306
YGL195W	GCN1	P33892	2672	ASALGSLAEVAGSALYKR	R	A	R	L	2040	2057	18	FALSE	FULL_TRP	0.200501232	0.051035702	0.697882955	-9.711158732	0.001193026
YGL195W	GCN1	P33892	2672	SDVIFPILIPTLLAPPIDAFR	K	S	R	A	2019	2039	21	FALSE	FULL_TRP	0.334626101	0.17841471	0.475440187	-0.324664739	0.798483921
YGL195W	GCN1	P33892	2672	ALVPNTPR	K	A	R	A	1855	1862	8	FALSE	FULL_TRP	0.240853345	0.085606625	0.618247318	-0.521018349	0.696879756
YGL195W	GCN1	P33892	2672	SLSDATNETLR	K	S	R	L	2302	2312	11	FALSE	FULL_TRP	0.27804586	0.792435517	0.555883568	-1.733580202	0.300704799
YGL195W	GCN1	P33892	2672	ISIVEVLLSLLSLPSKAK	R	I	K	I	997	1014	18	FALSE	FULL_TRP	0.310284759	0.161544344	0.508239556	-0.873285072	0.545902394
YGL195W	GCN1	P33892	2672	NLIEAAEDKKEPK	R	N	K	R	1371	1383	13	FALSE	FULL_TRP	0.544554031	0.311305685	0.263959023	-0.642614021	0.640551281
YGL195W	GCN1	P33892	2672	STILETLDNEFELEPFMK	R	S	K	Y	1052	1069	18	FALSE	FULL_TRP	0.632379277	0.465085357	0.19902237	-0.568704572	0.674221915
YGL195W	GCN1	P33892	2672	EILPTLTGMIVTHLASSSNVLR	K	E	R	N	1866	1887	22	FALSE	FULL_TRP	0.647860358	0.545735461	0.188518593	-1.268688381	0.41503693
YGL195W	GCN1	P33892	2672	SVSLQSMIILLR	R	S	R	K	351	362	12	FALSE	FULL_TRP	0.655557146	0.410350469	0.183389444	-0.433442673	0.740492653
YGL195W	GCN1	P33892	2672	EIADFIWEFNKFVVNDELLK	R	E	K	S	1087	1106	20	FALSE	FULL_TRP	0.781280033	0.22353895	0.107193275	-0.15394072	0.898792057
YGL195W	GCN1	P33892	2672	NIAAQTLGDLVR	R	N	R	R	1888	1899	12	FALSE	FULL_TRP	0.870267005	0.595242108	0.060347482	-0.235014018	0.849676743
YGL196W	DSD1	P53095	428	AGLAFDSPEFLSLLK	R	A	K	K	172	186	15	FALSE	FULL_TRP	0.043437496	0.036050924	1.362135223	0.75016236	1.681982109
YGL197W	MDS3	P53094	1487	ASLDGQMLGK	R	A	K	S	933	942	10	FALSE	FULL_TRP	0.293799973	0.081174678	0.531948248	0.354270311	1.278338858
YGL198W	YIP4	P53093	235	DVVEINSR	R	D	R	L	55	62	8	FALSE	FULL_TRP	0.073899683	0.261571885	1.131357427	1.207572717	2.309487466
YGL200C	EMP24	P32803	203	EVKDEQSYIVIR	R	E	R	E	145	156	12	FALSE	FULL_TRP	0.001213665	0.051035702	2.915901165	-13.3832897	9.36E-05
YGL202W	ARO8	P53090	500	YNSDPYQLEQSLYHKVVER	K	Y	R	G	416	434	19	FALSE	FULL_TRP	0.236352963	0.126613672	0.626438948	1.171601984	2.25261691
YGL202W	ARO8	P53090	500	TCIHLFQDPNIIFLGGGLPLK	K	T	K	D	27	47	21	FALSE	FULL_TRP	0.258721322	0.169767385	0.587167777	-0.585005846	0.666646637
YGL202W	ARO8	P53090	500	RLGDTLYEEFGISK	K	R	K	-	487	500	14	FALSE	FULL_TRP	0.381929019	0.022669249	0.418017343	-0.238298009	0.847744833
YGL202W	ARO8	P53090	500	GYLDWLLGLR	K	G	R	H	356	365	10	FALSE	FULL_TRP	0.385311673	0.127206057	0.414187834	-0.385709333	0.765402579
YGL202W	ARO8	P53090	500	SANPSNDIPLSR	K	S	R	A	90	101	12	FALSE	FULL_TRP	0.385311673	0.079974164	0.414187834	-0.217542017	0.860029459
YGL202W	ARO8	P53090	500	TKYNSDPYQLEQSLYHK	K	T	K	V	414	430	17	FALSE	FULL_TRP	0.385311673	0.067488695	0.414187834	-0.221670873	0.857571655
YGL202W	ARO8	P53090	500	VMENWTPGAPKPK	K	V	K	L	198	210	13	FALSE	FULL_TRP	1	0	0	0	1
YGL202W	ARO8	P53090	500	DCAIDALYK	R	D	K	Y	373	381	9	FALSE	FULL_TRP	0.509263487	0.333591249	0.293057461	-0.604465107	0.657715189
YGL202W	ARO8	P53090	500	LLYTIPTGQNPTGTSIADHRK	K	L	K	E	211	231	21	FALSE	FULL_TRP	0.509263487	0.134849003	0.293057461	0.339805273	1.265585761
YGL202W	ARO8	P53090	500	GVLVVPGSWFK	R	G	K	S	435	445	11	FALSE	FULL_TRP	0.618352142	0.056607494	0.208764131	-0.134437332	0.911025075
YGL202W	ARO8	P53090	500	EVSNPNIIFFR	K	E	R	G	460	470	11	FALSE	FULL_TRP	0.678066412	0.051930656	0.168727768	-0.075210788	0.949203425
YGL202W	ARO8	P53090	500	YNSDPYQLEQSLYHK	K	Y	K	V	416	430	15	FALSE	FULL_TRP	0.771771726	0.058011062	0.112511136	-0.05166181	0.964824328
YGL202W	ARO8	P53090	500	LGDTLYEEFGISK	R	L	K	-	488	500	13	FALSE	FULL_TRP	0.902855541	0.05564861	0.044381732	0.037094867	1.026045612
YGL202W	ARO8	P53090	500	DFSYLFSDETNAR	K	D	R	K	8	20	13	FALSE	FULL_TRP	0.902855541	0.259631641	0.044381732	0.284282548	1.217804499
YGL202W	ARO8	P53090	500	LLYTIPTGQNPTGTSIADHR	K	L	R	K	211	230	20	FALSE	FULL_TRP	0.902855541	0.125770035	0.044381732	-0.107757205	0.928029644
YGL202W	ARO8	P53090	500	ILKPYLSLHEMTIQAPAGFTQVLVNATLSR	K	I	R	W	322	351	30	FALSE	FULL_TRP	0.902855541	0.729205674	0.044381732	0.360692451	1.284042052
YGL202W	ARO8	P53090	500	ALQYGFSAGQPELLNFIRDHTK	R	A	K	I	102	123	22	FALSE	FULL_TRP	0.989618727	0.729983434	0.004532095	-0.036946759	0.974715601
YGL202W	ARO8	P53090	500	GTYAAVSPEKLTEGLKR	R	G	R	L	471	487	17	FALSE	FULL_TRP	0.998044284	0.414390532	0.000850188	-0.001242229	0.999139323
YGL206C	CHC1	P22137	1653	DGTNSVAIVDLAK	K	D	K	G	44	56	13	FALSE	FULL_TRP	0.11113374	0.055197455	0.954154068	-0.516098431	0.699260331
YGL206C	CHC1	P22137	1653	FSDLIGPSTLIK	K	F	K	L	695	706	12	FALSE	FULL_TRP	0.11113374	0.089021109	0.954154068	-0.749050677	0.594994948
YGL206C	CHC1	P22137	1653	ALENYTDIKDIK	R	A	K	R	632	643	12	FALSE	FULL_TRP	0.137347325	0.037385345	0.862179796	-0.358024303	0.780232337
YGL206C	CHC1	P22137	1653	IYIDSNNSPEK	K	I	K	F	888	898	11	FALSE	FULL_TRP	0.14224154	0.11747292	0.846973555	-0.669752609	0.628614472
YGL206C	CHC1	P22137	1653	IVKDNNVYDPERVK	R	I	K	N	753	766	14	FALSE	FULL_TRP	0.196083023	0.069729384	0.707560007	-0.327918942	0.796684857
YGL206C	CHC1	P22137	1653	LCYSAVSNYSK	R	L	K	L	1222	1232	11	FALSE	FULL_TRP	0.176745955	0.135715202	0.752650516	1.121805103	2.176190877
YGL206C	CHC1	P22137	1653	SFTLDEPVIFWR	K	S	R	W	101	112	12	FALSE	FULL_TRP	0.176745955	0.257027103	0.752650516	-0.863044165	0.549791244
YGL206C	CHC1	P22137	1653	SDLDLWNK	R	S	K	V	957	964	8	FALSE	FULL_TRP	0.176745955	0.018699636	0.752650516	-0.667438628	0.629623534
YGL206C	CHC1	P22137	1653	FHPSLLVDLLTSLTPR	K	F	R	L	1420	1435	16	FALSE	FULL_TRP	0.176745955	0.05169662	0.752650516	-0.795282442	0.576230352
YGL206C	CHC1	P22137	1653	ALENYTDIK	R	A	K	D	632	640	9	FALSE	FULL_TRP	0.176745955	0.106996683	0.752650516	-0.439949852	0.737160232
YGL206C	CHC1	P22137	1653	YEPDKTFEHLK	K	Y	K	L	1333	1343	11	FALSE	FULL_TRP	0.250326007	0.104031776	0.601494028	-0.396870578	0.759503976
YGL206C	CHC1	P22137	1653	VLIEDIMSLDR	K	V	R	A	1090	1100	11	FALSE	FULL_TRP	0.267967829	0.171838264	0.571917342	-0.586716043	0.66585685
YGL206C	CHC1	P22137	1653	LNVEQSLACLK	K	L	K	A	664	674	11	FALSE	FULL_TRP	0.276119954	0.745222862	0.558902208	-1.485866718	0.357033978
YGL206C	CHC1	P22137	1653	ALENYTDIKDIKR	R	A	R	C	632	644	13	FALSE	FULL_TRP	0.309628336	0.071516277	0.509159301	0.513548815	1.427557459
YGL206C	CHC1	P22137	1653	VSNLEIYYK	K	V	K	A	1404	1412	9	FALSE	FULL_TRP	0.322432926	0.015414225	0.491560615	-0.738982532	0.599161765
YGL206C	CHC1	P22137	1653	SDLDLWNKVLNQENIHRR	R	S	R	Q	957	974	18	FALSE	FULL_TRP	0.446140975	0.154139672	0.350527888	0.635457779	1.553430588
YGL206C	CHC1	P22137	1653	SDNLPLIKPFLINVLPK	K	S	K	N	1448	1464	17	FALSE	FULL_TRP	0.644442005	0.478071513	0.19081616	-0.563086539	0.676852538
YGL206C	CHC1	P22137	1653	HANLNNTQIINFVANK	R	H	K	N	148	163	16	FALSE	FULL_TRP	0.761091505	0.235562685	0.118563126	-0.299401241	0.812589574
YGL206C	CHC1	P22137	1653	FIETYVQQVNPSK	K	F	K	T	805	817	13	FALSE	FULL_TRP	0.794537518	0.288250089	0.099885591	-0.357268169	0.780641373
YGL206C	CHC1	P22137	1653	IFSKSDNLPLIKPFLINVLPK	K	I	K	N	1444	1464	21	FALSE	FULL_TRP	0.823830911	0.260664767	0.084161917	0.389998048	1.310391631
YGL206C	CHC1	P22137	1653	DLDHAYFK	K	D	K	E	1391	1398	8	FALSE	FULL_TRP	0.823830911	0.343935331	0.084161917	-0.286951144	0.819632363
YGL206C	CHC1	P22137	1653	NIQAPPGAISPILLYFSTLLDKGK	K	N	K	L	407	430	24	FALSE	FULL_TRP	0.905988162	0.814649645	0.042877477	0.460949155	1.376447091
YGL206C	CHC1	P22137	1653	VISCLAELQQFEK	K	V	K	I	492	504	13	FALSE	FULL_TRP	0.905988162	0.507335149	0.042877477	-0.388854814	0.763735604
YGL206C	CHC1	P22137	1653	VGYQPNFLVLISSLIR	K	V	R	S	512	527	16	FALSE	FULL_TRP	0.984094727	0.684574218	0.006963095	0.295557885	1.227359501
YGL206C	CHC1	P22137	1653	NMGGDSAIMHPSQMVISVR	K	N	R	A	64	82	19	FALSE	FULL_TRP	0.909411597	0.192829697	0.041239512	-0.17894029	0.883351611
YGL206C	CHC1	P22137	1653	SILTSNVFDGNVNAKPQLLTLR	R	S	R	H	126	147	22	FALSE	FULL_TRP	0.909411597	0.761508182	0.041239512	-0.253541493	0.838834735
YGL206C	CHC1	P22137	1653	WLSETTLGFVTAR	R	W	R	S	113	125	13	FALSE	FULL_TRP	0.909411597	0.302942997	0.041239512	0.13034251	1.094553528
YGL206C	CHC1	P22137	1653	YGIIYLLTK	K	Y	K	Y	276	284	9	FALSE	FULL_TRP	0.913668259	0.464351686	0.039211462	0.19313275	1.143243527
YGL206C	CHC1	P22137	1653	YGFIHLYELETGTNLFVNR	K	Y	R	I	285	303	19	FALSE	FULL_TRP	0.931420997	0.854849747	0.030853976	0.198605808	1.147588812
YGL206C	CHC1	P22137	1653	NLDWFAVVGILQENGR	K	N	R	I	164	179	16	FALSE	FULL_TRP	0.99863406	0.555425916	0.000593626	0.062126438	1.04400342
YGL206C	CHC1	P22137	1653	IILEPSPFNENVALQGLLLLSAIKYEPTK	K	I	K	V	1017	1045	29	FALSE	FULL_TRP	0.994904865	0.768612054	0.002218445	-0.031078581	0.978688341
YGL207W	SPT16	P32558	1035	TKPELVPNFTK	K	T	K	N	352	362	11	FALSE	FULL_TRP	0.024045979	0.136317457	1.618957533	-1.182786517	0.440499865
YGL207W	SPT16	P32558	1035	MEELNIDFDVFKK	-	M	K	R	1	13	13	FALSE	FULL_TRP	0.024045979	0.080560854	1.618957533	-0.611151696	0.65467387
YGL207W	SPT16	P32558	1035	AIDLFKDPESK	K	A	K	I	87	97	11	FALSE	FULL_TRP	0.026285248	0.046808625	1.580287922	-0.708540738	0.611938792
YGL207W	SPT16	P32558	1035	MEELNIDFDVFK	-	M	K	K	1	12	12	FALSE	FULL_TRP	0.057745447	0.086895254	1.238482254	-0.954388334	0.51606034
YGL207W	SPT16	P32558	1035	ITLELWQR	K	I	R	N	98	105	8	FALSE	FULL_TRP	0.057745447	0.176550097	1.238482254	-0.922009748	0.527773293
YGL207W	SPT16	P32558	1035	EIVTNILKPGR	K	E	R	T	326	336	11	FALSE	FULL_TRP	0.109205526	0.313872056	0.961755386	-0.918954513	0.528892157
YGL207W	SPT16	P32558	1035	LSDKIENKIDDVK	K	L	K	F	217	229	13	FALSE	FULL_TRP	0.168551743	0.12155691	0.773266751	-0.340329151	0.789861084
YGL207W	SPT16	P32558	1035	VIIITSSAK	K	V	K	A	72	80	9	FALSE	FULL_TRP	0.213195126	0.305010709	0.671222729	1.081458928	2.116174985
YGL207W	SPT16	P32558	1035	YNNYCSNITR	R	Y	R	T	294	303	10	FALSE	FULL_TRP	0.284632031	0.072358462	0.545716228	-0.606153785	0.656945782
YGL207W	SPT16	P32558	1035	TVGIPEKDSYQGK	K	T	K	F	130	142	13	FALSE	FULL_TRP	0.40669035	0.357328949	0.390736132	-0.439098999	0.737595112
YGL207W	SPT16	P32558	1035	IDILFSNIK	R	I	K	N	717	725	9	FALSE	FULL_TRP	0.454795757	0.223411705	0.342183596	-0.219280482	0.858993737
YGL207W	SPT16	P32558	1035	TTILHNWLLSYEFPATLIALVPGK	K	T	K	V	48	71	24	FALSE	FULL_TRP	0.721719377	0.82951136	0.141631634	0.744066575	1.674890263
YGL212W	VAM7	P32912	316	SLPSTEVTR	K	S	R	R	188	196	9	FALSE	FULL_TRP	0.338680895	0.059761292	0.470209302	0.721592444	1.649001194
YGL221C	NIF3	P53081	288	FVEFNKDISLEQIVK	R	F	K	N	162	176	15	FALSE	FULL_TRP	0.17958389	0.070220496	0.745732625	0.3842812	1.305209325
YGL221C	NIF3	P53081	288	VLLTVDLTK	K	V	K	S	55	63	9	FALSE	FULL_TRP	0.17958389	0.048627252	0.745732625	0.330698699	1.257622295
YGL221C	NIF3	P53081	288	GFLQDVMK	R	G	K	G	258	265	8	FALSE	FULL_TRP	0.17958389	0.096556677	0.745732625	0.371294582	1.293513026
YGL221C	NIF3	P53081	288	LIQYGISVYCPHTAVDAAR	K	L	R	G	105	123	19	FALSE	FULL_TRP	0.543887532	0.534530238	0.264490897	1.230696144	2.346802028
YGL224C	SDT1	P53078	280	LVDDSLPLQDILKPDIPLR	R	L	R	N	128	146	19	FALSE	FULL_TRP	0.097398114	0.037602588	1.011449454	-0.455184506	0.729416881
YGL232W	TAN1	P53072	289	KKDPLAFIDLNCECVTFCK	K	K	K	T	109	127	19	FALSE	FULL_TRP	0.478653316	0.261290896	0.319978928	-0.386819086	0.76481404
YGL232W	TAN1	P53072	289	MDIINQVVK	R	M	K	L	214	222	9	FALSE	FULL_TRP	0.478653316	0.214174963	0.319978928	-0.234224398	0.850141918
YGL234W	ADE5,7	P07244	802	IFDGDKGLNTGGMGAYAPAPVATPSLLK	R	I	K	T	225	252	28	FALSE	FULL_TRP	0.19348852	0.089314912	0.713344798	0.758726913	1.691996885
YGL234W	ADE5,7	P07244	802	TIDSQIVKPTIDGMR	K	T	R	R	253	267	15	FALSE	FULL_TRP	0.290029857	0.073799572	0.537557292	0.482099356	1.396774723
YGL234W	ADE5,7	P07244	802	INLVVPGPELPLVNGITSVFHSVGIPVFGPSVK	K	I	K	A	70	102	33	FALSE	FULL_TRP	0.294284614	0.358181842	0.531232443	1.823997379	3.540608625
YGL234W	ADE5,7	P07244	802	LNILVLGNGAR	M	L	R	E	2	12	11	FALSE	FULL_TRP	0.291374196	0.286396407	0.535548912	1.236817009	2.356779863
YGL234W	ADE5,7	P07244	802	DAPGCVIENGTKLY	K	D	Y	-	789	802	14	FALSE	FULL_TRP	0.291374196	0.067879329	0.535548912	-0.182695225	0.881055481
YGL234W	ADE5,7	P07244	802	VINWDITPDVANFAR	R	V	R	L	46	60	15	FALSE	FULL_TRP	0.688139938	0.333535723	0.162323236	0.415685514	1.333932361
YGL234W	ADE5,7	P07244	802	AVCDSLTEEGEIIWELGSLQERPK	K	A	K	D	765	788	24	FALSE	FULL_TRP	0.590842094	0.523093873	0.228528572	-0.640218199	0.641615901
YGL234W	ADE5,7	P07244	802	LDSVNIGIDDTR	R	L	R	S	333	344	12	FALSE	FULL_TRP	0.590842094	0.253181035	0.228528572	0.361914191	1.285129898
YGL234W	ADE5,7	P07244	802	WFGQAGNVPHDDILR	K	W	R	T	732	746	15	FALSE	FULL_TRP	0.590842094	0.366895983	0.228528572	0.594472142	1.509920029
YGL234W	ADE5,7	P07244	802	GVIIPSSIDESVQAIKDIMVTK	K	G	K	Q	160	181	22	FALSE	FULL_TRP	0.593661202	0.530213913	0.226461333	0.892831786	1.856817193
YGL234W	ADE5,7	P07244	802	TAVDTVYEAVK	R	T	K	C	412	422	11	FALSE	FULL_TRP	0.607047784	0.354906271	0.216777122	0.444662272	1.360995477
YGL234W	ADE5,7	P07244	802	IIQHVALPWDAPCPWDESK	K	I	K	T	648	666	19	FALSE	FULL_TRP	0.641370218	0.231229767	0.19289121	-0.191660378	0.875597428
YGL234W	ADE5,7	P07244	802	DAPGCVIENGTK	K	D	K	L	789	800	12	FALSE	FULL_TRP	0.641370218	0.074243519	0.19289121	0.345146989	1.270280398
YGL234W	ADE5,7	P07244	802	RPGADSDIGGFGGLFDLAQAGFR	R	R	R	Q	478	500	23	FALSE	FULL_TRP	0.641370218	0.765283491	0.19289121	0.834221638	1.782894873
YGL234W	ADE5,7	P07244	802	LLLGLAHITGGGLVENIPR	R	L	R	A	691	709	19	FALSE	FULL_TRP	0.641370218	0.691608444	0.19289121	0.706598896	1.631952307
YGL234W	ADE5,7	P07244	802	TNQLVPEVLEYNVR	K	T	R	F	289	302	14	FALSE	FULL_TRP	0.641370218	0.46104874	0.19289121	0.394439085	1.314431615
YGL234W	ADE5,7	P07244	802	QLLPSIR	K	Q	R	Q	682	688	7	FALSE	FULL_TRP	0.766811348	0.237736843	0.115311468	-0.127736979	0.915266017
YGL234W	ADE5,7	P07244	802	INEMAAGDVLLGLASSGVHSNGFSLVR	K	I	R	K	620	646	27	FALSE	FULL_TRP	0.766811348	0.880967324	0.115311468	0.575149118	1.489831446
YGL234W	ADE5,7	P07244	802	KIIQHVALPWDAPCPWDESK	R	K	K	T	647	666	20	FALSE	FULL_TRP	0.892405411	0.106420043	0.049437805	-0.056005454	0.961923818
YGL238W	CSE1	P33307	960	LVLDVFTAPFLNLLK	K	L	K	T	169	183	15	FALSE	FULL_TRP	0.266564654	0.505317038	0.574197437	-1.034901055	0.488049351
YGL238W	CSE1	P33307	960	SFIKTDSSIFPDLVPVLGIFQR	K	S	R	L	707	728	22	FALSE	FULL_TRP	0.266564654	0.179554194	0.574197437	0.880532691	1.841054954
YGL238W	CSE1	P33307	960	TDSSIFPDLVPVLGIFQR	K	T	R	L	711	728	18	FALSE	FULL_TRP	0.361227397	0.065332163	0.442219318	0.909420212	1.878290503
YGL238W	CSE1	P33307	960	SDELFLEIK	R	S	K	L	160	168	9	FALSE	FULL_TRP	0.762566189	0.133590603	0.117722454	-0.144077962	0.904957559
YGL242C	YGL242C	P53066	181	NNLDLLETVFDSLDNDPEKIAK	R	N	K	L	19	40	22	FALSE	FULL_TRP	0.002665683	0.047049252	2.574191555	1.132689362	2.192671006
YGL242C	YGL242C	P53066	181	YSQEEPEHGTFIAR	R	Y	R	N	96	109	14	FALSE	FULL_TRP	0.01848031	0.053821526	1.733290739	0.598168657	1.513793751
YGL244W	RTF1	P53064	558	EVMDFVNTPLTDKTTDEVVR	K	E	R	H	364	383	20	FALSE	FULL_TRP	0.047108019	0.111918692	1.326905157	-0.562119966	0.677306166
YGL245W	GUS1	P46655	708	AYCDDTPTEKMREER	K	A	R	M	293	307	15	FALSE	FULL_TRP	0.200426593	0.180095671	0.698044656	11.81582796	3605.111
YGL245W	GUS1	P46655	708	VHIWDFAR	K	V	R	I	423	430	8	FALSE	FULL_TRP	0.200426593	0.051035702	0.698044656	-10.98274163	0.000494157
YGL245W	GUS1	P46655	708	EKEEFQDSILEDLDLLGIKGDR	K	E	R	I	248	269	22	FALSE	FULL_TRP	0.39303735	0.063857475	0.405566177	0.624936195	1.542142621
YGL245W	GUS1	P46655	708	LTWLADTK	K	L	K	D	609	616	8	FALSE	FULL_TRP	0.393554405	0.094013557	0.404995222	1.132676054	2.192650779
YGL245W	GUS1	P46655	708	DVVPVDLVDFDHLITK	K	D	K	D	617	632	16	FALSE	FULL_TRP	0.640916042	0.203339344	0.193198858	1.085552338	2.12218781
YGL245W	GUS1	P46655	708	LQWMVDKDLVGNWDDPRFPTVR	K	L	R	G	443	464	22	FALSE	FULL_TRP	0.393554405	0.282872991	0.404995222	0.767070905	1.701811097
YGL245W	GUS1	P46655	708	IGDIIQFERK	K	I	K	G	666	675	10	FALSE	FULL_TRP	0.807363488	0.049317472	0.092930895	1.649960946	3.138251437
YGL245W	GUS1	P46655	708	LDDATEDVFNK	K	L	K	I	48	58	11	FALSE	FULL_TRP	0.551544244	0.102383788	0.258419644	1.192692216	2.28578897
YGL245W	GUS1	P46655	708	VIDPIAPR	K	V	R	H	504	511	8	FALSE	FULL_TRP	0.566748601	0.022838461	0.246609543	1.524408752	2.876687988
YGL245W	GUS1	P46655	708	DGKPYVFFTIPDGK	K	D	K	S	686	699	14	FALSE	FULL_TRP	0.649229187	0.469952121	0.187601964	2.620973578	6.151650659
YGL245W	GUS1	P46655	708	DLVGNWDDPRFPTVR	K	D	R	G	450	464	15	FALSE	FULL_TRP	0.649229187	0.079558338	0.187601964	0.731075838	1.659876424
YGL245W	GUS1	P46655	708	ANFEIDLPDAK	K	A	K	M	188	198	11	FALSE	FULL_TRP	0.649229187	0.16393322	0.187601964	1.235488197	2.354610121
YGL245W	GUS1	P46655	708	LTWLADTKDVVPVDLVDFDHLITK	K	L	K	D	609	632	24	FALSE	FULL_TRP	0.919508054	0.554100732	0.036444462	1.982897385	3.95286144
YGL245W	GUS1	P46655	708	LDDATEDVFNKITSK	K	L	K	F	48	62	15	FALSE	FULL_TRP	0.720462778	0.062599605	0.142388452	1.556688429	2.941778104
YGL245W	GUS1	P46655	708	APAAKLDDATEDVFNKITSK	K	A	K	F	43	62	20	FALSE	FULL_TRP	0.720462778	0.567975432	0.142388452	2.486013751	5.602278681
YGL245W	GUS1	P46655	708	HKLTWLADTKDVVPVDLVDFDHLITK	K	H	K	D	607	632	26	FALSE	FULL_TRP	0.720462778	0.479160275	0.142388452	2.452035942	5.471877537
YGL245W	GUS1	P46655	708	TFILGGLK	R	T	K	Y	109	116	8	FALSE	FULL_TRP	0.720462778	0.265865923	0.142388452	1.179388383	2.264807424
YGL245W	GUS1	P46655	708	LNLEGDFK	K	L	K	K	596	603	8	FALSE	FULL_TRP	0.720462778	0.073237522	0.142388452	1.38644033	2.614328313
YGL245W	GUS1	P46655	708	HTAIVNPVKIHLEGSEAPQEPK	R	H	K	I	512	533	22	FALSE	FULL_TRP	0.736827331	0.505792662	0.132634273	2.218593515	4.654394559
YGL245W	GUS1	P46655	708	TLRDPVIYR	K	T	R	C	355	363	9	FALSE	FULL_TRP	1	0	0	1.471511155	2.773122129
YGL245W	GUS1	P46655	708	AALLNQYFAQAYK	K	A	K	G	221	233	13	FALSE	FULL_TRP	0.77840987	0.422734773	0.108791666	2.174950926	4.515704014
YGL245W	GUS1	P46655	708	IYPTYDFCVPIVDAIEGVTHALR	K	I	R	T	378	400	23	FALSE	FULL_TRP	0.804997007	0.389870428	0.094205734	0.818503098	1.763575205
YGL245W	GUS1	P46655	708	FDDTNPSKEKEEFQDSILEDLDLLGIK	R	F	K	G	240	266	27	FALSE	FULL_TRP	1	0	0	1.471511155	2.773122129
YGL245W	GUS1	P46655	708	DRNAQYDWMLQALR	R	D	R	L	406	419	14	FALSE	FULL_TRP	0.8528553	0.530745461	0.069124647	0.993221917	1.990625621
YGL245W	GUS1	P46655	708	FAAIFDNGDKEQVAK	K	F	K	W	63	77	15	FALSE	FULL_TRP	0.8528553	0.567151682	0.069124647	2.151432917	4.442688274
YGL245W	GUS1	P46655	708	GMTVEGLR	R	G	R	N	470	477	8	FALSE	FULL_TRP	0.878062609	0.200717738	0.056474516	1.237806834	2.358397391
YGL245W	GUS1	P46655	708	LSQSLETLDSQLNLR	K	L	R	T	94	108	15	FALSE	FULL_TRP	1	0	0	1.471511155	2.773122129
YGL245W	GUS1	P46655	708	NFVLSQGPSR	R	N	R	N	478	487	10	FALSE	FULL_TRP	0.932128323	0.461091667	0.030524295	1.170735678	2.251264672
YGL245W	GUS1	P46655	708	WYTLLEMDPIFGEAHDFLSK	R	W	K	S	149	168	20	FALSE	FULL_TRP	0.932128323	0.70469717	0.030524295	1.764925386	3.398564224
YGL245W	GUS1	P46655	708	NVINLEWNLIWAFNKK	R	N	K	V	488	503	16	FALSE	FULL_TRP	0.932128323	0.803252148	0.030524295	1.741636391	3.344142654
YGL245W	GUS1	P46655	708	KAPAAKLDDATEDVFNK	K	K	K	I	42	58	17	FALSE	FULL_TRP	0.932128323	0.188605151	0.030524295	1.511946743	2.851946154
YGL245W	GUS1	P46655	708	IVNALAPNSIAIK	R	I	K	L	24	36	13	FALSE	FULL_TRP	0.932128323	0.181610754	0.030524295	1.509514125	2.847141362
YGL245W	GUS1	P46655	708	AALLNQYFAQAYKGK	K	A	K	L	221	235	15	FALSE	FULL_TRP	0.932128323	0.521821388	0.030524295	1.596469355	3.024023509
YGL245W	GUS1	P46655	708	NAQYDWMLQALR	R	N	R	L	408	419	12	FALSE	FULL_TRP	0.932128323	0.285881443	0.030524295	1.608728554	3.04982942
YGL245W	GUS1	P46655	708	IGDIIQFER	K	I	R	K	666	674	9	FALSE	FULL_TRP	0.955032517	0.084198254	0.019981841	1.480341854	2.790148394
YGL245W	GUS1	P46655	708	APIVAYAELIAAR	K	A	R	I	11	23	13	FALSE	FULL_TRP	0.955032517	0.510258483	0.019981841	1.543432505	2.914871945
YGL246C	RAI1	P53063	387	GLLETIESSER	R	G	R	H	81	91	11	FALSE	FULL_TRP	0.013782221	0.071129832	1.860680777	2.078019265	4.222271252
YGL246C	RAI1	P53063	387	TWLQCFLVGIPR	R	T	R	I	264	275	12	FALSE	FULL_TRP	0.197576359	0.051035702	0.704265022	-8.194845413	0.00341276
YGL246C	RAI1	P53063	387	FKDYYKDFEDR	K	F	R	C	66	76	11	FALSE	FULL_TRP	0.416256528	0.178242721	0.380638942	-0.317824673	0.80227866
YGL246C	RAI1	P53063	387	MIPRDEDPHSQIR	K	M	R	A	330	342	13	FALSE	FULL_TRP	0.493633837	0.51583155	0.306595079	1.100538173	2.144346688
YGL252C	RTG2	P32608	588	LICDDFGVPETSVR	K	L	R	V	88	101	14	FALSE	FULL_TRP	0.001290046	0.051035702	2.889394812	-10.47574777	0.00070224
YGL252C	RTG2	P32608	588	WGGNIPESEEKYSQELEQVVLR	R	W	R	E	443	464	22	FALSE	FULL_TRP	0.102322435	0.105894662	0.990029134	-1.525305805	0.347405908
YGL252C	RTG2	P32608	588	IGIPQEMIDDAKKEGGFDLWTR	K	I	R	G	219	240	22	FALSE	FULL_TRP	0.691750947	0.163911267	0.160050238	-0.190656708	0.876206785
YGL252C	RTG2	P32608	588	AQDPLLIASRPYAPLLTEK	R	A	K	Y	349	367	19	FALSE	FULL_TRP	0.931339514	0.216624648	0.030891971	-0.029204717	0.97996035
YGL253W	HXK2	P04807	486	IFTVPTETLQAVTK	K	I	K	H	33	46	14	FALSE	FULL_TRP	1	0	0	1.36620545	2.577916349
YGL253W	HXK2	P04807	486	ELMQQIENFEK	K	E	K	I	22	32	11	FALSE	FULL_TRP	0.665644697	0.114917773	0.176757524	1.12096406	2.174922599
YGL253W	HXK2	P04807	486	INEGILQR	K	I	R	W	166	173	8	FALSE	FULL_TRP	0.665644697	0.15951779	0.176757524	1.074095034	2.105400993
YGL253W	HXK2	P04807	486	GFDIPNIENHDVVPMLQK	K	G	K	Q	177	194	18	FALSE	FULL_TRP	0.99065052	0.183217062	0.004079528	1.353974985	2.556154405
YGL253W	HXK2	P04807	486	AFIDEQFPQGISEPIPLGFTFSFPASQNK	K	A	K	I	137	165	29	FALSE	FULL_TRP	0.703940974	0.453137193	0.152463755	0.16604021	1.121974751
YGL253W	HXK2	P04807	486	HFISELEK	K	H	K	G	47	54	8	FALSE	FULL_TRP	0.703940974	0.039742244	0.152463755	1.308373053	2.476620906
YGL253W	HXK2	P04807	486	KGGNIPMIPGWVMDFPTGK	K	K	K	E	59	77	19	FALSE	FULL_TRP	0.703940974	0.051132648	0.152463755	1.074867932	2.106529227
YGL253W	HXK2	P04807	486	LSELIGAR	R	L	R	A	384	391	8	FALSE	FULL_TRP	0.703940974	0.218991652	0.152463755	1.699391878	3.247640358
YGL253W	HXK2	P04807	486	ESGDFLAIDLGGTNLR	K	E	R	V	78	93	16	FALSE	FULL_TRP	0.760277096	0.098162973	0.119028093	1.232778163	2.35019125
YGL253W	HXK2	P04807	486	LSVCGIAAICQK	R	L	K	R	395	406	12	FALSE	FULL_TRP	0.760277096	0.665264876	0.119028093	0.261730635	1.198916044
YGL253W	HXK2	P04807	486	MSSGYYLGEILR	K	M	R	L	304	315	12	FALSE	FULL_TRP	0.760277096	0.461781501	0.119028093	0.96814255	1.956320238
YGL253W	HXK2	P04807	486	RLSELIGAR	R	R	R	A	383	391	9	FALSE	FULL_TRP	0.760277096	0.225542566	0.119028093	1.577444452	2.98440732
YGL253W	HXK2	P04807	486	NIPIEVVALINDTTGTLVASYYTDPETK	R	N	K	M	200	227	28	FALSE	FULL_TRP	0.897649079	0.983836754	0.046893411	2.706207821	6.526039961
YGL253W	HXK2	P04807	486	GGNIPMIPGWVMDFPTGK	K	G	K	E	60	77	18	FALSE	FULL_TRP	0.982489744	0.21108232	0.007671975	1.165500549	2.243110278
YGL253W	HXK2	P04807	486	KGGNIPMIPGWVMDFPTGKESGDFLAIDLGGTNLR	K	K	R	V	59	93	35	FALSE	FULL_TRP	0.9048729	0.304093499	0.043412418	1.605229011	3.042440421
YGL253W	HXK2	P04807	486	KGSMADVPKELMQQIENFEK	R	K	K	I	13	32	20	FALSE	FULL_TRP	0.9048729	0.301493957	0.043412418	1.143999038	2.209927496
YGL253W	HXK2	P04807	486	YRLPDAMR	K	Y	R	T	112	119	8	FALSE	FULL_TRP	0.9048729	0.116830386	0.043412418	1.416070651	2.66857702
YGL253W	HXK2	P04807	486	LALMDMYK	R	L	K	Q	316	323	8	FALSE	FULL_TRP	0.9048729	0.448493241	0.043412418	1.112987158	2.162930274
YGL253W	HXK2	P04807	486	TKYDITIDEESPRPGQQTFEK	R	T	K	M	283	303	21	FALSE	FULL_TRP	0.912783555	0.410656519	0.039632193	1.213210624	2.31853037
YGL253W	HXK2	P04807	486	TTQNPDELWEFIADSLK	R	T	K	A	120	136	17	FALSE	FULL_TRP	0.999529776	0.704091351	0.000204264	1.298777771	2.460203697
YGR001C	EFM5	P53200	248	LYDETDEDFQK	K	L	K	K	39	49	11	FALSE	FULL_TRP	0.012137201	0.051035702	1.915881472	-10.43974912	0.000719983
YGR001C	EFM5	P53200	248	LLIDPPFLNEDCQTK	R	L	K	S	157	171	15	FALSE	FULL_TRP	0.032849164	0.480321425	1.483475679	-1.967345718	0.25572308
YGR001C	EFM5	P53200	248	DHFFFYDYNKPLDFSDEIKGK	R	D	K	V	133	153	21	FALSE	FULL_TRP	0.117446175	0.145463606	0.930161121	-0.449820538	0.732133915
YGR001C	EFM5	P53200	248	DHFFFYDYNKPLDFSDEIK	R	D	K	G	133	151	19	FALSE	FULL_TRP	0.158090825	0.301972796	0.801093335	-0.700023835	0.615562037
YGR001C	EFM5	P53200	248	LYDETDEDFQKK	K	L	K	K	39	50	12	FALSE	FULL_TRP	0.166043439	0.07371344	0.779778281	-0.276787102	0.825427207
YGR019W	UGA1	P17649	471	TESIPGPESQK	K	T	K	Q	19	29	11	FALSE	FULL_TRP	0.768020232	0.144528829	0.114627339	0.050611266	1.035703656
YGR020C	VMA7	P39111	118	VDSFTNAFPAILEIPSKDHPYDPEKDSVLK	R	V	K	R	81	110	30	FALSE	FULL_TRP	0.893436304	0.298808788	0.048936405	0.196393663	1.145830514
YGR029W	ERV1	P27882	189	YIRENAPQVESR	K	Y	R	E	140	151	12	FALSE	FULL_TRP	0.833603256	0.335648146	0.079040598	-0.080832436	0.945511928
YGR034W	RPL26B	P53221	127	VNGASVPINLHPSK	K	V	K	L	90	103	14	FALSE	FULL_TRP	0.023360788	0.168198827	1.631512512	-0.895040703	0.537732024
YGR034W	RPL26B	P53221	127	VLLSAPLSK	R	V	K	E	29	37	9	FALSE	FULL_TRP	0.074979883	0.046660678	1.125055242	-0.372867654	0.772245972
YGR034W	RPL26B	P53221	127	RVLLSAPLSK	R	R	K	E	28	37	10	FALSE	FULL_TRP	0.074979883	0.050244775	1.125055242	-0.291322843	0.817152447
YGR034W	RPL26B	P53221	127	DDEVLVVR	R	D	R	G	53	60	8	FALSE	FULL_TRP	0.074979883	0.042816555	1.125055242	-0.616275593	0.652352845
YGR034W	RPL26B	P53221	127	ALPIRRDDEVLVVR	K	A	R	G	47	60	14	FALSE	FULL_TRP	0.394428424	0.084584339	0.404031796	-0.190688249	0.87618763
YGR034W	RPL26B	P53221	127	FAVQVDKVTKEK	K	F	K	V	78	89	12	FALSE	FULL_TRP	0.408535753	0.317208821	0.38876993	1.050000666	2.070530804
YGR034W	RPL26B	P53221	127	AYFTAPSSER	K	A	R	R	18	27	10	FALSE	FULL_TRP	0.408535753	0.393653528	0.38876993	-0.62099154	0.650223886
YGR034W	RPL26B	P53221	127	EKVNGASVPINLHPSK	K	E	K	L	88	103	16	FALSE	FULL_TRP	0.637689191	0.157450955	0.195390944	-0.427485506	0.743556612
YGR034W	RPL26B	P53221	127	RDDEVLVVR	R	R	R	G	52	60	9	FALSE	FULL_TRP	0.632112255	0.140299279	0.19920579	-0.462036894	0.725960575
YGR034W	RPL26B	P53221	127	AYFTAPSSERR	K	A	R	V	18	28	11	FALSE	FULL_TRP	0.632112255	0.389944949	0.19920579	-0.403645909	0.755945478
YGR034W	RPL26B	P53221	127	FAVQVDKVTK	K	F	K	E	78	87	10	FALSE	FULL_TRP	0.967472819	0.159848147	0.014361228	-0.08667404	0.941691205
YGR037C	ACB1	P31787	87	YKWEAWENLK	R	Y	K	G	54	63	10	FALSE	FULL_TRP	0.038482043	0.133681685	1.414741881	0.758647192	1.691903391
YGR037C	ACB1	P31787	87	WEAWENLK	K	W	K	G	56	63	8	FALSE	FULL_TRP	0.069729644	0.137367692	1.156582551	0.932511895	1.908596187
YGR037C	ACB1	P31787	87	VSQLFEEK	M	V	K	A	2	9	8	FALSE	FULL_TRP	0.111077869	0.350556388	0.954372461	1.807846227	3.501192115
YGR037C	ACB1	P31787	87	DRYKWEAWENLK	K	D	K	G	52	63	12	FALSE	FULL_TRP	0.15358548	0.230994798	0.81364984	0.753926778	1.686376629
YGR037C	ACB1	P31787	87	SQEDAEKEYIALVDQLIAK	K	S	K	Y	66	84	19	FALSE	FULL_TRP	0.579426621	1.234558355	0.237001556	1.245794018	2.371490383
YGR048W	UFD1	P53044	361	AVLENVLR	K	A	R	N	142	149	8	FALSE	FULL_TRP	0.410688043	0.180825669	0.386487941	0.204327268	1.152148972
YGR054W	YGR054W	P53235	642	VFTGPCLDNVLLTMK	K	V	K	L	56	70	15	FALSE	FULL_TRP	0.246733499	0.126216114	0.607771882	1.498247967	2.824994321
YGR054W	YGR054W	P53235	642	IWHVSGSLVFVK	K	I	K	E	408	419	12	FALSE	FULL_TRP	0.246733499	0.34822563	0.607771882	1.577888999	2.985327068
YGR054W	YGR054W	P53235	642	LEDTQVLK	K	L	K	I	616	623	8	FALSE	FULL_TRP	0.473860043	0.158865773	0.32434991	2.620290998	6.14874083
YGR054W	YGR054W	P53235	642	SQSGWFLQFSK	K	S	K	L	130	140	11	FALSE	FULL_TRP	0.551714423	0.438496391	0.258285663	1.279536552	2.427609804
YGR054W	YGR054W	P53235	642	LSDVYDLHFSPAGNYLSTWER	K	L	R	A	71	91	21	FALSE	FULL_TRP	0.736088328	0.636441528	0.133070068	1.91704292	3.776482025
YGR061C	ADE6	P38972	1358	LKDIIPGCENWPSFER	R	L	R	N	1196	1211	16	FALSE	FULL_TRP	0.039706609	0.071551014	1.4011372	-0.706082901	0.612982206
YGR061C	ADE6	P38972	1358	DIIPGCENWPSFER	K	D	R	N	1198	1211	14	FALSE	FULL_TRP	0.133613096	0.235298223	0.874150974	-1.065553416	0.477789344
YGR061C	ADE6	P38972	1358	FEKDGLCCIR	K	F	R	Y	1271	1280	10	FALSE	FULL_TRP	0.253406629	0.055182879	0.596182028	-0.302732102	0.81071565
YGR061C	ADE6	P38972	1358	YVDNYGNVTERFPFNPNGSTNGIAGIK	R	Y	K	S	1281	1307	27	FALSE	FULL_TRP	0.253406629	0.040649558	0.596182028	0.231103208	1.173732142
YGR061C	ADE6	P38972	1358	YEEWGGYGPWIR	K	Y	R	L	1337	1348	12	FALSE	FULL_TRP	0.253406629	0.065073385	0.596182028	-0.526178758	0.694391524
YGR061C	ADE6	P38972	1358	TTPIDLEMPILFGKPPK	K	T	K	M	635	651	17	FALSE	FULL_TRP	0.267461603	0.088797979	0.572738557	-0.300743761	0.811833759
YGR061C	ADE6	P38972	1358	YVDNYGNVTER	R	Y	R	F	1281	1291	11	FALSE	FULL_TRP	0.35960797	0.151521015	0.444170692	0.544620977	1.458637083
YGR061C	ADE6	P38972	1358	TDYILPGPK	M	T	K	A	2	10	9	FALSE	FULL_TRP	0.430026934	0.128307904	0.366504342	-0.325404147	0.798074788
YGR061C	ADE6	P38972	1358	SAEQLEKFEKDGLCCIR	K	S	R	Y	1264	1280	17	FALSE	FULL_TRP	0.749062883	0.152180017	0.125481722	-0.197175237	0.872256751
YGR061C	ADE6	P38972	1358	LIVEDPLLK	K	L	K	T	626	634	9	FALSE	FULL_TRP	0.545257847	0.074795494	0.263398075	-0.147702585	0.902686799
YGR061C	ADE6	P38972	1358	SFLITIGDR	K	S	R	S	691	699	9	FALSE	FULL_TRP	0.595067522	0.039802601	0.225433753	-0.05366583	0.963485039
YGR061C	ADE6	P38972	1358	IFNADWTIDGIK	K	I	K	Q	258	269	12	FALSE	FULL_TRP	0.632419969	0.522622754	0.198994426	-0.538028456	0.688711439
YGR061C	ADE6	P38972	1358	TVPGFPLLENLNDISLK	K	T	K	C	143	159	17	FALSE	FULL_TRP	0.915732433	0.120635703	0.038231404	0.062483159	1.044261592
YGR061C	ADE6	P38972	1358	YVLGVSPQDLSIFEEICKR	R	Y	R	E	591	609	19	FALSE	FULL_TRP	0.740140784	0.478295076	0.130685664	-0.352309946	0.78332888
YGR061C	ADE6	P38972	1358	IGLELSSQRPK	K	I	K	V	1082	1092	11	FALSE	FULL_TRP	0.740285026	0.263172983	0.130601035	0.168997594	1.124277049
YGR061C	ADE6	P38972	1358	SPTVYDNAILK	K	S	K	G	898	908	11	FALSE	FULL_TRP	0.740285026	0.117701467	0.130601035	-0.105356856	0.92957498
YGR061C	ADE6	P38972	1358	EYISIVGKPSFQSQEIK	K	E	K	I	998	1014	17	FALSE	FULL_TRP	0.855094538	0.858316345	0.067985868	0.383400941	1.304413196
YGR061C	ADE6	P38972	1358	TWTPLLNR	K	T	R	N	854	861	8	FALSE	FULL_TRP	0.921009697	0.134662844	0.035735797	0.020224396	1.014117203
YGR063C	SPT4	P32914	102	LPAEVVELLPHYKPR	R	L	R	D	82	96	15	FALSE	FULL_TRP	0.067106778	0.115690613	1.17323361	-0.770941756	0.586034801
YGR063C	SPT4	P32914	102	VDGRLPAEVVELLPHYKPR	K	V	R	D	78	96	19	FALSE	FULL_TRP	0.436325209	0.471719657	0.360189695	-0.643410707	0.640197653
YGR074W	SMD1	Q02260	146	KLRNEQVTIELK	K	K	K	N	9	20	12	FALSE	FULL_TRP	0.01822765	0.051035702	1.739269313	-10.55146658	0.000666334
YGR078C	PAC10	P48363	199	IPDLENTLK	R	I	K	I	66	74	9	FALSE	FULL_TRP	0.325057334	0.158467827	0.48804003	0.681860806	1.604207549
YGR078C	PAC10	P48363	199	TRIPDLENTLK	K	T	K	I	64	74	11	FALSE	FULL_TRP	0.325057334	0.090567	0.48804003	0.22712059	1.170496475
YGR078C	PAC10	P48363	199	MDTLFNSTEK	-	M	K	N	1	10	10	FALSE	FULL_TRP	0.325057334	0.207306156	0.48804003	0.664340953	1.584844125
YGR080W	TWF1	P53250	332	ISPDSTSVHQTQVAR	K	I	R	S	33	47	15	FALSE	FULL_TRP	0.865944343	0.30621423	0.06251002	0.204500667	1.152287458
YGR083C	GCD2	P12754	651	VIVVDSRPLFEGR	K	V	R	K	426	438	13	FALSE	FULL_TRP	0.062190431	0.051035702	1.206276436	-1.751050943	0.297085286
YGR083C	GCD2	P12754	651	WLKQEISLIDPSTPDKAAK	R	W	K	K	346	364	19	FALSE	FULL_TRP	0.219265972	0.343990883	0.659028762	-0.623992506	0.648872754
YGR083C	GCD2	P12754	651	VLTELLLHNAISLKK	K	V	K	N	408	422	15	FALSE	FULL_TRP	0.219265972	0.275479033	0.659028762	-0.576242687	0.670708278
YGR086C	PIL1	P53252	339	DIEGSVQPSR	R	D	R	D	134	143	10	FALSE	FULL_TRP	0.011045639	0.026574808	1.956809155	1.321844714	2.499855517
YGR086C	PIL1	P53252	339	ITDKIAYLK	K	I	K	Y	149	157	9	FALSE	FULL_TRP	0.014122409	0.09044769	1.850091222	1.498199557	2.824899528
YGR086C	PIL1	P53252	339	DKITDKIAYLK	K	D	K	Y	147	157	11	FALSE	FULL_TRP	0.024675552	0.210457563	1.607733132	1.68434444	3.213943216
YGR090W	UTP22	P53254	1237	IVSVPFVDPKPIPQNTNYK	K	I	K	F	157	175	19	FALSE	FULL_TRP	0.007732759	0.051035702	2.111665534	-11.82424032	0.000275771
YGR090W	UTP22	P53254	1237	LYDILQEIPDWEEK	K	L	K	S	131	144	14	FALSE	FULL_TRP	0.042880071	0.051035702	1.367744502	-9.692622187	0.001208454
YGR094W	VAS1	P07806	1104	EVEPIPEFIDKTVPGEKK	K	E	K	I	118	135	18	FALSE	FULL_TRP	0.297302921	0.0702352	0.526800824	1.740403993	3.341287196
YGR094W	VAS1	P07806	1104	FIQHPFLPR	K	F	R	K	407	415	9	FALSE	FULL_TRP	0.334832967	0.028729928	0.475171788	1.734790198	3.328310889
YGR094W	VAS1	P07806	1104	LDNTVAEIEGLEATIENLKR	K	L	R	L	1082	1101	20	FALSE	FULL_TRP	0.379882589	0.132156993	0.420350611	2.197082361	4.585510513
YGR094W	VAS1	P07806	1104	SLGNVIDPLDVITGIK	K	S	K	L	707	722	16	FALSE	FULL_TRP	0.410323155	0.048288738	0.386873974	1.07291048	2.10367302
YGR094W	VAS1	P07806	1104	DINLDILRVEGYR	R	D	R	K	776	788	13	FALSE	FULL_TRP	0.719239911	0.164430315	0.143126222	1.941271481	3.840439656
YGR094W	VAS1	P07806	1104	SLLSEYNILK	R	S	K	N	959	968	10	FALSE	FULL_TRP	0.731201431	0.435573114	0.135962967	0.891857437	1.855563583
YGR094W	VAS1	P07806	1104	LNTAISNLEVENKDVK	K	L	K	S	327	342	16	FALSE	FULL_TRP	0.786573853	0.224285315	0.104260494	1.899641815	3.731205488
YGR094W	VAS1	P07806	1104	SKLDNTVAEIEGLEATIENLK	K	S	K	R	1080	1100	21	FALSE	FULL_TRP	0.786573853	0.384928871	0.104260494	2.992346845	7.95767426
YGR094W	VAS1	P07806	1104	DINLDILR	R	D	R	V	776	783	8	FALSE	FULL_TRP	0.786573853	0.141006148	0.104260494	1.291405001	2.447663107
YGR094W	VAS1	P07806	1104	LIHPFMPFISEEMWQRLPK	K	L	K	R	899	917	19	FALSE	FULL_TRP	0.951497312	0.107662045	0.021592434	1.270983449	2.413260154
YGR094W	VAS1	P07806	1104	LIHPFMPFISEEMWQR	K	L	R	L	899	914	16	FALSE	FULL_TRP	0.823731676	0.150934014	0.084214233	1.178029759	2.262675598
YGR094W	VAS1	P07806	1104	YLIQEGSAIEKK	K	Y	K	S	872	883	12	FALSE	FULL_TRP	0.823731676	0.215697716	0.084214233	1.24207237	2.365380653
YGR094W	VAS1	P07806	1104	EVEPIPEFIDKTVPGEK	K	E	K	K	118	134	17	FALSE	FULL_TRP	1	0	0	1.46703421	2.764529966
YGR094W	VAS1	P07806	1104	KIPIITDKEAVDMEFGTGAVK	R	K	K	I	416	436	21	FALSE	FULL_TRP	0.896507903	0.051613837	0.047445878	1.59380296	3.018439657
YGR094W	VAS1	P07806	1104	LGASYDWSR	K	L	R	E	280	288	9	FALSE	FULL_TRP	0.896507903	0.398577316	0.047445878	1.813281035	3.514406407
YGR094W	VAS1	P07806	1104	EAFTLSPELTK	R	E	K	S	289	299	11	FALSE	FULL_TRP	0.896507903	0.158749245	0.047445878	1.712063074	3.276290026
YGR094W	VAS1	P07806	1104	SKLDNTVAEIEGLEATIENLKR	K	S	R	L	1080	1101	22	FALSE	FULL_TRP	0.979337702	0.524238659	0.009067526	1.942562479	3.843877818
YGR094W	VAS1	P07806	1104	LGDDYQPPATEGLSGNESLVEK	R	L	K	W	805	826	22	FALSE	FULL_TRP	0.896507903	0.146446312	0.047445878	1.361375662	2.569300548
YGR094W	VAS1	P07806	1104	LNTAISNLEVENK	K	L	K	D	327	339	13	FALSE	FULL_TRP	0.896507903	0.200898371	0.047445878	1.579999363	2.989697178
YGR094W	VAS1	P07806	1104	TGEVIINPLKEDGSPK	K	T	K	T	60	75	16	FALSE	FULL_TRP	0.896507903	0.088126834	0.047445878	1.528820212	2.885497761
YGR094W	VAS1	P07806	1104	VKPEGVFCIPAPPPNVTGALHIGHALTIAIQDSLIR	K	V	R	Y	177	212	36	FALSE	FULL_TRP	0.896507903	0.745831779	0.047445878	1.942868078	3.844692133
YGR094W	VAS1	P07806	1104	SLGNVIDPLDVITGIKLDDLHAK	K	S	K	L	707	729	23	FALSE	FULL_TRP	0.979337702	0.227030529	0.009067526	1.568583979	2.966134419
YGR094W	VAS1	P07806	1104	LVNWSVK	R	L	K	L	320	326	7	FALSE	FULL_TRP	0.896507903	0.397792193	0.047445878	1.664185953	3.169347724
YGR094W	VAS1	P07806	1104	LLQGNLDPR	K	L	R	E	730	738	9	FALSE	FULL_TRP	0.896507903	0.260889118	0.047445878	1.3718379	2.588000507
YGR094W	VAS1	P07806	1104	AYNPANVESSWYDWWIK	K	A	K	T	147	163	17	FALSE	FULL_TRP	0.979337702	0.499676504	0.009067526	1.62637367	3.087359898
YGR094W	VAS1	P07806	1104	SAKDTLYILLDNALK	K	S	K	L	884	898	15	FALSE	FULL_TRP	0.979337702	0.683475994	0.009067526	1.711502483	3.275017198
YGR094W	VAS1	P07806	1104	ESYPNGIPQCGTDAMR	K	E	R	F	749	764	16	FALSE	FULL_TRP	0.896507903	0.135925639	0.047445878	1.37108037	2.586641957
YGR094W	VAS1	P07806	1104	EVEPIPEFIDK	K	E	K	T	118	128	11	FALSE	FULL_TRP	0.896507903	0.280649603	0.047445878	1.392543042	2.625410548
YGR094W	VAS1	P07806	1104	DTLYILLDNALK	K	D	K	L	887	898	12	FALSE	FULL_TRP	0.896507903	0.683378337	0.047445878	1.703801799	3.257582686
YGR094W	VAS1	P07806	1104	SANAYDLVLNITK	K	S	K	E	943	955	13	FALSE	FULL_TRP	0.896507903	0.690495996	0.047445878	1.681213419	3.206975692
YGR094W	VAS1	P07806	1104	AIDEVTVVR	K	A	R	D	998	1006	9	FALSE	FULL_TRP	0.896507903	0.150420846	0.047445878	1.437999054	2.709448178
YGR094W	VAS1	P07806	1104	ILVSLDDPALK	K	I	K	A	136	146	11	FALSE	FULL_TRP	0.91573699	0.327887417	0.038229243	1.389531303	2.619935516
YGR094W	VAS1	P07806	1104	DINLDILRVEGYRK	R	D	K	F	776	789	14	FALSE	FULL_TRP	0.922012448	0.410030074	0.035263216	1.528474308	2.884806011
YGR095C	RRP46	P53256	223	IIQDNISPR	R	I	R	L	212	220	9	FALSE	FULL_TRP	0.194314765	0.161630691	0.711494199	0.348331697	1.273087603
YGR100W	MDR1	P53258	950	VIDLPTFR	K	V	R	M	795	802	8	FALSE	FULL_TRP	0.202984206	0.631245911	0.692537752	-1.541914236	0.343429474
YGR103W	NOP7	P53261	605	VTHQIVDRPVLK	K	V	K	N	407	418	12	FALSE	FULL_TRP	0.001521292	0.105814517	2.817787521	-1.026471874	0.490909206
YGR103W	NOP7	P53261	605	WLVPFKFPENIPSDVDFR	R	W	R	I	199	216	18	FALSE	FULL_TRP	0.094992455	0.090094459	1.02231089	-1.966637465	0.255848652
YGR103W	NOP7	P53261	605	ICNQWLAYVAK	K	I	K	E	162	172	11	FALSE	FULL_TRP	0.911255622	0.722551385	0.040359779	-0.157881329	0.896340426
YGR116W	SPT6	P23615	1451	LNEPLLAR	R	L	R	Q	969	976	8	FALSE	FULL_TRP	0.0692517	0.012242794	1.159569561	-0.177274984	0.884371854
YGR116W	SPT6	P23615	1451	AAQEFPNKPPLVK	R	A	K	Y	863	875	13	FALSE	FULL_TRP	0.0692517	0.012836332	1.159569561	-0.42875108	0.742904629
YGR116W	SPT6	P23615	1451	RPANEIYEIGK	R	R	K	T	1174	1184	11	FALSE	FULL_TRP	0.169644102	0.271272795	0.770461234	-1.242188434	0.422730926
YGR116W	SPT6	P23615	1451	GSIIPVRVER	K	G	R	F	1135	1144	10	FALSE	FULL_TRP	0.272526106	0.107138746	0.564591889	-0.276347978	0.825678487
YGR116W	SPT6	P23615	1451	GHTIPIIYVEDEVAIR	R	G	R	Y	841	856	16	FALSE	FULL_TRP	0.510652713	0.084048644	0.291874356	-0.312565339	0.805208698
YGR116W	SPT6	P23615	1451	AIDFLQSLQR	K	A	R	L	959	968	10	FALSE	FULL_TRP	0.745545039	0.443642752	0.127526115	-0.396850234	0.759514686
YGR116W	SPT6	P23615	1451	FIEDYSR	K	F	R	V	1367	1373	7	FALSE	FULL_TRP	0.745545039	0.092981982	0.127526115	0.109171287	1.078608484
YGR116W	SPT6	P23615	1451	VINHPYYFPFNGR	R	V	R	Q	1253	1265	13	FALSE	FULL_TRP	0.83165561	0.21557222	0.080056479	-0.105152087	0.929706929
YGR116W	SPT6	P23615	1451	ISLQDIYDLEDLKK	K	I	K	N	294	307	14	FALSE	FULL_TRP	0.838390231	0.090178459	0.076553791	0.04470601	1.031472966
YGR118W	RPS23A	P0CX29	145	SSPFGGSSHAK	K	S	K	G	40	50	11	FALSE	FULL_TRP	0.190743339	0.247598142	0.719550618	-0.651169249	0.636764032
YGR118W	RPS23A	P0CX29	145	VTAFVPNDGCLNFVDENDEVLLAGFGR	K	V	R	K	83	109	27	FALSE	FULL_TRP	0.663045771	0.715498662	0.178456491	-0.821863505	0.565710751
YGR118W	RPS23A	P0CX29	145	VSGVSLLALWK	K	V	K	E	127	137	11	FALSE	FULL_TRP	0.663045771	0.956709386	0.178456491	-0.742647614	0.597641562
YGR123C	PPT1	P53043	513	ILHPNNFFLNR	K	I	R	G	298	308	11	FALSE	FULL_TRP	0.285995734	0.022070614	0.543640445	-1.017083313	0.494114291
YGR123C	PPT1	P53043	513	MVNDLFLK	K	M	K	G	198	205	8	FALSE	FULL_TRP	0.350462288	0.029516523	0.455358708	0.164903137	1.121090805
YGR123C	PPT1	P53043	513	NMSQEFISK	K	N	K	M	189	197	9	FALSE	FULL_TRP	0.376187444	0.187044542	0.424595704	0.359060307	1.282590216
YGR124W	ASN2	P49090	572	ADWGDDIPTTK	K	A	K	E	511	521	11	FALSE	FULL_TRP	0.218065997	0.026275389	0.66141205	0.224270307	1.168186248
YGR124W	ASN2	P49090	572	IPSTPVDYHAIR	R	I	R	H	202	213	12	FALSE	FULL_TRP	0.218065997	0.051035702	0.66141205	-13.88722986	6.60E-05
YGR124W	ASN2	P49090	572	YFTPDWLDEKRIPSTPVDYHAIR	R	Y	R	H	191	213	23	FALSE	FULL_TRP	0.289219756	0.319987073	0.538772045	2.665323789	6.34369667
YGR124W	ASN2	P49090	572	FDAWFPQKTAADTVMR	K	F	R	W	530	545	16	FALSE	FULL_TRP	0.275783677	0.105788631	0.559431442	1.665265572	3.171720344
YGR124W	ASN2	P49090	572	RIPSTPVDYHAIR	K	R	R	H	201	213	13	FALSE	FULL_TRP	0.275783677	0.056293726	0.559431442	0.332429613	1.259132069
YGR124W	ASN2	P49090	572	LKFDAWFPQKTAADTVMR	R	L	R	W	528	545	18	FALSE	FULL_TRP	0.328960648	0.112761632	0.482856051	1.47739663	2.78445819
YGR124W	ASN2	P49090	572	YFTPDWLDEKR	R	Y	R	I	191	201	11	FALSE	FULL_TRP	0.552687276	0.3064414	0.257520534	0.417016634	1.335163697
YGR124W	ASN2	P49090	572	KAFDTTDEPDVKPYLPEEILWR	R	K	R	Q	455	476	22	FALSE	FULL_TRP	0.77966431	0.236249162	0.108092346	-0.245461338	0.843546008
YGR124W	ASN2	P49090	572	CLTDVCDSIISFPPGHVYDSETDKITR	K	C	R	Y	164	190	27	FALSE	FULL_TRP	0.48887402	0.572175163	0.310803041	-1.355588815	0.3907753
YGR124W	ASN2	P49090	572	LKFDAWFPQK	R	L	K	T	528	537	10	FALSE	FULL_TRP	0.550574365	0.113436658	0.259184013	-0.232708603	0.851035605
YGR124W	ASN2	P49090	572	FDAWFPQK	K	F	K	T	530	537	8	FALSE	FULL_TRP	0.603280371	0.546488377	0.219480805	-0.594981596	0.662052901
YGR124W	ASN2	P49090	572	NLHLADCLR	K	N	R	A	398	406	9	FALSE	FULL_TRP	0.908615152	0.383914258	0.041620025	-0.247422582	0.842400045
YGR124W	ASN2	P49090	572	ADWGCAEDPSGR	K	A	R	Y	550	561	12	FALSE	FULL_TRP	0.814565807	0.168951556	0.089073824	-0.1222524	0.918752133
YGR124W	ASN2	P49090	572	FQTFSDCEPIIPLYLEHDIDAPK	K	F	K	Y	92	114	23	FALSE	FULL_TRP	0.814565807	0.921502559	0.089073824	-0.954802182	0.515912325
YGR124W	ASN2	P49090	572	VPFLDKDFLQLCMNIDPNEK	R	V	K	M	420	439	20	FALSE	FULL_TRP	0.814565807	1.100424861	0.089073824	-1.050168339	0.482911813
YGR124W	ASN2	P49090	572	AISDAMFANPK	R	A	K	A	500	510	11	FALSE	FULL_TRP	0.837856164	0.389594321	0.076830531	0.32478922	1.252481436
YGR124W	ASN2	P49090	572	ASTPMFLLSR	R	A	R	K	344	353	10	FALSE	FULL_TRP	0.864361658	0.419633388	0.063304506	0.27715854	1.21180582
YGR124W	ASN2	P49090	572	IVAARDPIGVVTLYMGR	R	I	R	S	132	148	17	FALSE	FULL_TRP	0.913436927	0.53805382	0.039321435	0.32669542	1.254137404
YGR124W	ASN2	P49090	572	LHSFAIGLPNAPDLQAAR	R	L	R	K	286	303	18	FALSE	FULL_TRP	0.913436927	0.622989935	0.039321435	-0.238353575	0.847712182
YGR124W	ASN2	P49090	572	STMAWGLEAR	K	S	R	V	410	419	10	FALSE	FULL_TRP	0.930416336	0.663907273	0.031322673	0.256211672	1.194338408
YGR124W	ASN2	P49090	572	YLDGMFAFCLYDSKK	K	Y	K	D	115	129	15	FALSE	FULL_TRP	0.930416336	0.852153232	0.031322673	0.257488627	1.195396006
YGR124W	ASN2	P49090	572	VKNLHLADCLR	R	V	R	A	396	406	11	FALSE	FULL_TRP	0.979273035	0.29475423	0.009096204	0.0098457	1.006847859
YGR128C	UTP8	P53276	713	ELLLDISFR	R	E	R	I	577	585	9	FALSE	FULL_TRP	0.007193953	0.051035702	2.14303242	-10.92904607	0.000512896
YGR128C	UTP8	P53276	713	NTELWNLIDTK	R	N	K	G	672	682	11	FALSE	FULL_TRP	0.066915422	0.051035702	1.174473779	-13.01509548	0.0001208
YGR135W	PRE9	P23638	258	VTSTLLEQDTSTEKLYK	K	V	K	L	52	68	17	FALSE	FULL_TRP	0.214635187	0.142407366	0.66829908	2.018374786	4.051271539
YGR135W	PRE9	P23638	258	IFKPQEIKDILVK	K	I	K	T	229	241	13	FALSE	FULL_TRP	0.214635187	0.14649157	0.66829908	2.012877499	4.03586383
YGR135W	PRE9	P23638	258	KVTSTLLEQDTSTEK	R	K	K	L	51	65	15	FALSE	FULL_TRP	0.214635187	0.050418159	0.66829908	1.800170897	3.482614767
YGR135W	PRE9	P23638	258	KVTSTLLEQDTSTEKLYK	R	K	K	L	51	68	18	FALSE	FULL_TRP	0.214635187	0.10619318	0.66829908	1.861673949	3.634291019
YGR135W	PRE9	P23638	258	VTSTLLEQDTSTEK	K	V	K	L	52	65	14	FALSE	FULL_TRP	0.214635187	0.112132561	0.66829908	1.779459542	3.432975455
YGR135W	PRE9	P23638	258	TTIFSPEGR	R	T	R	L	10	18	9	FALSE	FULL_TRP	0.214635187	0.130619974	0.66829908	0.986886601	1.981903339
YGR135W	PRE9	P23638	258	TTDSSALTYDRLEFATIR	K	T	R	K	200	217	18	FALSE	FULL_TRP	0.451885567	0.593552843	0.34497153	2.482330917	5.587995724
YGR136W	LSB1	P53281	241	SASLVNR	M	S	R	S	2	8	7	FALSE	FULL_TRP	0.016579871	0.114631121	1.780418846	1.184893759	2.273466521
YGR145W	ENP2	P48234	707	IIWLDNVGTENK	K	I	K	I	277	288	12	FALSE	FULL_TRP	0.020469294	0.539288298	1.688897144	-2.200370144	0.21758181
YGR145W	ENP2	P48234	707	SLPDWIAK	R	S	K	K	24	31	8	FALSE	FULL_TRP	0.042792988	0.015582766	1.368627387	-0.662069475	0.631971115
YGR145W	ENP2	P48234	707	KIIWLDNVGTENK	K	K	K	I	276	288	13	FALSE	FULL_TRP	0.108883158	0.673175872	0.963039293	-2.314190966	0.201075475
YGR148C	RPL24B	P24000	155	MKVEVDSFSGAK	-	M	K	I	1	12	12	FALSE	FULL_TRP	0.419916126	0.0845547	0.376837447	-0.212749449	0.862891189
YGR148C	RPL24B	P24000	155	VEVDSFSGAK	K	V	K	I	3	12	10	FALSE	FULL_TRP	0.409467182	0.003238017	0.387780901	-0.408332678	0.753493683
YGR155W	CYS4	P32582	507	LELYNPGGSIKDR	K	L	R	I	43	55	13	FALSE	FULL_TRP	0.109162956	0.139152437	0.961924711	1.967707002	3.911459431
YGR155W	CYS4	P32582	507	DLHLKPVVSVKETAK	K	D	K	V	371	385	15	FALSE	FULL_TRP	0.114586483	0.191889549	0.94086661	2.685003808	6.430824898
YGR155W	CYS4	P32582	507	DLHLKPVVSVK	K	D	K	E	371	381	11	FALSE	FULL_TRP	0.153305205	0.067637232	0.814443099	1.63214292	3.099730782
YGR155W	CYS4	P32582	507	TIITLPEKMSNEK	R	T	K	V	100	112	13	FALSE	FULL_TRP	0.192023058	0.072082189	0.716646618	1.555529173	2.939415231
YGR155W	CYS4	P32582	507	FFEKNSSAVITDGLKPIHIVTK	R	F	K	M	478	499	22	FALSE	FULL_TRP	0.34733496	0.259874722	0.459251502	2.327752042	5.020225057
YGR155W	CYS4	P32582	507	NNLWDDDVLAR	K	N	R	F	337	347	11	FALSE	FULL_TRP	0.384047507	0.349094726	0.41561505	0.495652729	1.409958529
YGR155W	CYS4	P32582	507	QLEDLNLFDNLR	R	Q	R	A	178	189	12	FALSE	FULL_TRP	0.435840278	0.373211281	0.360672637	0.542679398	1.45667537
YGR155W	CYS4	P32582	507	FIKFDENSKLSDLNR	K	F	R	F	463	477	15	FALSE	FULL_TRP	0.467651588	0.329752761	0.330077587	2.143637722	4.418748199
YGR155W	CYS4	P32582	507	HNVIDLVGNTPLIALK	R	H	K	K	12	27	16	FALSE	FULL_TRP	0.651111989	0.12484741	0.186344308	1.385520781	2.612662518
YGR155W	CYS4	P32582	507	KLIDVWYK	R	K	K	T	258	265	8	FALSE	FULL_TRP	0.489741185	0.119739253	0.310033372	0.963331444	1.949807159
YGR155W	CYS4	P32582	507	LIDVWYK	K	L	K	T	259	265	7	FALSE	FULL_TRP	0.492736949	0.11603226	0.30738487	1.027975128	2.03916021
YGR155W	CYS4	P32582	507	LSGLVTLSELLR	K	L	R	K	410	421	12	FALSE	FULL_TRP	0.492736949	0.558964409	0.30738487	2.574678688	5.957382898
YGR155W	CYS4	P32582	507	LIDVWYKTDDKPSFK	K	L	K	Y	259	273	15	FALSE	FULL_TRP	0.504438703	0.237689659	0.297191599	1.833216436	3.563306137
YGR155W	CYS4	P32582	507	FIKFDENSK	K	F	K	L	463	471	9	FALSE	FULL_TRP	0.572177093	0.741502778	0.242469533	2.617290347	6.135965397
YGR155W	CYS4	P32582	507	SMVEEAEASGR	K	S	R	I	59	69	11	FALSE	FULL_TRP	0.592452259	0.467306477	0.22734664	0.661526269	1.581755123
YGR155W	CYS4	P32582	507	ILKDNGFDQLPVLTEDGKLSGLVTLSELLR	K	I	R	K	392	421	30	FALSE	FULL_TRP	0.593306209	0.724313175	0.226721107	2.373698699	5.182681368
YGR155W	CYS4	P32582	507	STLIEPTSGNTGIGLALIGAIK	R	S	K	G	75	96	22	FALSE	FULL_TRP	0.829623421	0.419976087	0.081118996	1.635847978	3.107701588
YGR155W	CYS4	P32582	507	NSSAVITDGLKPIHIVTK	K	N	K	M	482	499	18	FALSE	FULL_TRP	0.830827931	0.363090779	0.080488912	1.406229669	2.650435935
YGR155W	CYS4	P32582	507	YADVFGNATVK	K	Y	K	D	360	370	11	FALSE	FULL_TRP	0.676445894	0.450343051	0.169766935	1.768968681	3.408102394
YGR155W	CYS4	P32582	507	LELYNPGGSIK	K	L	K	D	43	53	11	FALSE	FULL_TRP	0.697107049	0.100067257	0.156700525	0.305742126	1.236054303
YGR155W	CYS4	P32582	507	ILKDNGFDQLPVLTEDGK	K	I	K	L	392	409	18	FALSE	FULL_TRP	0.831629158	0.909572322	0.080070292	1.614116415	3.061240549
YGR155W	CYS4	P32582	507	ALGIKPQIYAK	K	A	K	L	32	42	11	FALSE	FULL_TRP	0.831962009	0.449567857	0.079896505	1.405684301	2.649434206
YGR155W	CYS4	P32582	507	FVDDEWLK	K	F	K	K	328	335	8	FALSE	FULL_TRP	0.843858733	0.065187289	0.073730251	1.249891578	2.378235493
YGR155W	CYS4	P32582	507	AVVAGAGTGGTISGISK	R	A	K	Y	190	206	17	FALSE	FULL_TRP	0.995635671	0.405283348	0.001899552	1.22621249	2.339519884
YGR156W	PTI1	P39927	425	IPPLQLIEIISNLK	K	I	K	I	196	209	14	FALSE	FULL_TRP	0.011757603	0.043175902	1.929681193	-1.172812555	0.443555779
YGR159C	NSR1	P27476	414	ALDALQGEYIDNRPVR	K	A	R	L	324	339	16	FALSE	FULL_TRP	0.005304473	0.051035702	2.275357725	-10.47373254	0.000703222
YGR159C	NSR1	P27476	414	KEFEHIGGVIGAR	K	K	R	V	186	198	13	FALSE	FULL_TRP	0.000322973	0.467860905	3.490833733	-2.639256858	0.160510896
YGR159C	NSR1	P27476	414	KALDALQGEYIDNRPVR	K	K	R	L	323	339	17	FALSE	FULL_TRP	0.005304473	0.051035702	2.275357725	-7.22685533	0.006675745
YGR159C	NSR1	P27476	414	GYGYVDFENK	R	G	K	S	210	219	10	FALSE	FULL_TRP	0.006540526	0.051035702	2.184387301	-10.14548934	0.000882883
YGR159C	NSR1	P27476	414	EIDGRPINCDMSTSKPAGNNDR	K	E	R	A	233	254	22	FALSE	FULL_TRP	0.015338311	0.319070278	1.814222474	-2.628168411	0.161749324
YGR162W	TIF4631	P39935	952	TTPENVEEKGSDKPEVTEK	K	T	K	T	241	259	19	FALSE	FULL_TRP	0.000747693	0.080782049	3.126276597	1.230751833	2.346892618
YGR162W	TIF4631	P39935	952	NFIEQVK	R	N	K	L	208	214	7	FALSE	FULL_TRP	0.005745949	0.151515653	2.240638241	1.254776797	2.386302267
YGR162W	TIF4631	P39935	952	LAPDGKTELLDKDEVER	K	L	R	K	592	608	17	FALSE	FULL_TRP	0.00687477	0.096873361	2.162741812	1.105739804	2.152092075
YGR162W	TIF4631	P39935	952	IVIPPGMGR	K	I	R	G	480	488	9	FALSE	FULL_TRP	0.007547089	0.540898615	2.122220537	-0.730582472	0.602660547
YGR162W	TIF4631	P39935	952	SAEPEVKQETPAEEGEQGEKGQIK	K	S	K	E	267	290	24	FALSE	FULL_TRP	0.014085483	0.254868892	1.851228245	1.145510108	2.212243373
YGR162W	TIF4631	P39935	952	SPVPTKIEITTK	K	S	K	S	128	139	12	FALSE	FULL_TRP	0.014085483	0.051035702	1.851228245	-9.011190538	0.001938034
YGR162W	TIF4631	P39935	952	AVIEQIFLK	K	A	K	A	647	655	9	FALSE	FULL_TRP	0.014085483	0.197549953	1.851228245	0.747390831	1.678753993
YGR162W	TIF4631	P39935	952	ELNPDITDETNEGKTGPK	K	E	K	L	676	693	18	FALSE	FULL_TRP	0.068293695	0.115484697	1.165619391	1.534805961	2.897494577
YGR162W	TIF4631	P39935	952	TELLDKDEVERK	K	T	K	M	598	609	12	FALSE	FULL_TRP	0.119776048	0.0066483	0.921630021	3.387060454	10.46180917
YGR162W	TIF4631	P39935	952	LKETSDSTSTSTPTPTPSTNDSK	K	L	K	A	170	192	23	FALSE	FULL_TRP	0.397306463	0.131733818	0.40087437	1.355841294	2.559463254
YGR167W	CLC1	P17891	233	SEVVDQWK	R	S	K	Q	118	125	8	FALSE	FULL_TRP	0.02030368	0.051035702	1.692425242	-14.56554146	4.12E-05
YGR167W	CLC1	P17891	233	ELQDEAIKHIDDFYDSYNK	K	E	K	K	145	163	19	FALSE	FULL_TRP	0.137226168	0.098909009	0.862563064	-0.533833307	0.690717027
YGR167W	CLC1	P17891	233	RDEFFGQDNTTWDR	K	R	R	A	183	196	14	FALSE	FULL_TRP	0.137226168	0.123172025	0.862563064	-0.381537672	0.767619001
YGR167W	CLC1	P17891	233	HIDDFYDSYNK	K	H	K	K	153	163	11	FALSE	FULL_TRP	0.278074534	0.04477033	0.555838781	-0.558080873	0.679205067
YGR167W	CLC1	P17891	233	HIDDFYDSYNKKK	K	H	K	E	153	165	13	FALSE	FULL_TRP	0.278074534	0.623088143	0.555838781	3.460365935	11.00712612
YGR167W	CLC1	P17891	233	ALQLINQDDADIIGGR	R	A	R	D	197	212	16	FALSE	FULL_TRP	0.795712588	0.354321691	0.099243771	-0.218661628	0.859362288
YGR173W	RBG2	P53295	368	GVRPVFDDPLVVR	R	G	R	N	302	314	13	FALSE	FULL_TRP	0.005054436	0.194633487	2.296327326	-0.713045048	0.610031207
YGR173W	RBG2	P53295	368	DDQCTIDDFIDVINEQHR	R	D	R	N	223	240	18	FALSE	FULL_TRP	0.003345597	0.348415407	2.475526395	-1.965555589	0.256040584
YGR173W	RBG2	P53295	368	VVLIGYPSVGK	R	V	K	S	66	76	11	FALSE	FULL_TRP	0.004410361	0.051564462	2.355525815	-0.462082473	0.72593764
YGR173W	RBG2	P53295	368	ASLEKELENVGIR	R	A	R	L	158	170	13	FALSE	FULL_TRP	0.490029423	0.236721292	0.309777843	-0.220864701	0.858050996
YGR177C	ATF2	P53296	535	LIELISPVIIPLGNPK	R	L	K	R	145	160	16	FALSE	FULL_TRP	0.007560125	0.051035702	2.121471031	-8.24939517	0.003286129
YGR178C	PBP1	P53297	722	GIIIDDSGLDEEDLYSGVDRR	R	G	R	G	278	298	21	FALSE	FULL_TRP	0.001817993	0.051035702	2.740407749	-10.31815482	0.000783296
YGR178C	PBP1	P53297	722	TVSPTTQISAGK	K	T	K	S	434	445	12	FALSE	FULL_TRP	0.056246852	0.051035702	1.249901782	-10.98830845	0.000492254
YGR180C	RNR4	P49723	345	NIPLFKEIANLPEVK	K	N	K	H	144	158	15	FALSE	FULL_TRP	0.506189535	0.246437996	0.295686837	2.562783339	5.908464868
YGR180C	RNR4	P49723	345	IMPGLAMANR	K	I	R	N	205	214	10	FALSE	FULL_TRP	0.43633932	0.211102338	0.36017565	2.281912219	4.86322122
YGR180C	RNR4	P49723	345	WISNDDSLYAER	R	W	R	L	167	178	12	FALSE	FULL_TRP	0.605265808	0.393993826	0.218053859	0.818181652	1.763182306
YGR180C	RNR4	P49723	345	YLIENFSAQLQNPEGK	K	Y	K	S	99	114	16	FALSE	FULL_TRP	0.605265808	0.869819224	0.218053859	0.354071224	1.278162463
YGR180C	RNR4	P49723	345	FVMFPIK	R	F	K	Y	35	41	7	FALSE	FULL_TRP	0.605265808	0.187682811	0.218053859	1.078688814	2.112115622
YGR180C	RNR4	P49723	345	SATPSKEINFDDDF	K	S	F	-	332	345	14	FALSE	FULL_TRP	0.605265808	0.108530471	0.218053859	1.204424817	2.304453755
YGR180C	RNR4	P49723	345	RFVMFPIKYHEIWAAYK	R	R	K	K	34	50	17	FALSE	FULL_TRP	0.652358684	0.646634924	0.185513552	2.38997181	5.241471197
YGR180C	RNR4	P49723	345	IITEAVEIEKEYYSNSLPVEKFGMDLK	K	I	K	S	246	272	27	FALSE	FULL_TRP	0.874421316	0.509842393	0.058279264	0.982229804	1.975516374
YGR180C	RNR4	P49723	345	MEAHNQFLK	-	M	K	T	1	9	9	FALSE	FULL_TRP	0.905522441	0.039536374	0.043100782	1.250320498	2.378942658
YGR180C	RNR4	P49723	345	EIANLPEVK	K	E	K	H	150	158	9	FALSE	FULL_TRP	0.905522441	0.190288479	0.043100782	1.438886619	2.711115579
YGR180C	RNR4	P49723	345	GAYTDFSCLLFAHLR	R	G	R	T	221	235	15	FALSE	FULL_TRP	0.915350462	0.476442199	0.038412595	1.556667397	2.941735217
YGR180C	RNR4	P49723	345	YYNAVNPFEFMEDVATAGK	K	Y	K	T	294	312	19	FALSE	FULL_TRP	0.915350462	0.469752407	0.038412595	1.189912649	2.281389295
YGR180C	RNR4	P49723	345	EGIFQAGNYASMFWLTDKK	K	E	K	I	186	204	19	FALSE	FULL_TRP	0.915350462	0.976644491	0.038412595	1.577673926	2.984882056
YGR180C	RNR4	P49723	345	EAEKDEILLMENSRR	K	E	R	F	20	34	15	FALSE	FULL_TRP	0.915350462	0.262751758	0.038412595	1.26987597	2.411408336
YGR180C	RNR4	P49723	345	DRGAYTDFSCLLFAHLR	R	D	R	T	219	235	17	FALSE	FULL_TRP	0.915350462	0.533426538	0.038412595	1.212478698	2.317354403
YGR180C	RNR4	P49723	345	IITEAVEIEKEYYSNSLPVEK	K	I	K	F	246	266	21	FALSE	FULL_TRP	0.930049551	0.432513747	0.031493912	1.436471982	2.706581783
YGR180C	RNR4	P49723	345	SIHTYIEFVADGLLQGFGNEK	K	S	K	Y	273	293	21	FALSE	FULL_TRP	0.992287366	0.602475126	0.003362538	1.363472697	2.57303788
YGR181W	TIM13	P53299	105	NDACIDQCLAK	R	N	K	Y	70	80	11	FALSE	FULL_TRP	0.024523825	0.234444897	1.610411786	-1.190350487	0.438196393
YGR184C	UBR1	P19812	1950	DFFQFFENFR	R	D	R	N	1882	1891	10	FALSE	FULL_TRP	0.003965316	0.285267538	2.401722214	-1.828948733	0.281469648
YGR184C	UBR1	P19812	1950	SALFSPVSLR	R	S	R	Q	1486	1495	10	FALSE	FULL_TRP	0.013803975	0.051035702	1.859995837	-9.703899353	0.001199044
YGR184C	UBR1	P19812	1950	VHDPNIPLRPK	K	V	K	E	643	653	11	FALSE	FULL_TRP	0.117885266	0.298989745	0.928540472	-1.474270337	0.359915381
YGR185C	TYS1	P36421	394	SINVPIEKLK	R	S	K	F	111	120	10	FALSE	FULL_TRP	0.090473419	0.011034561	1.043478999	1.094437661	2.135298349
YGR185C	TYS1	P36421	394	FGGPITYK	K	F	K	S	296	303	8	FALSE	FULL_TRP	0.090473419	0.055459136	1.043478999	0.762047609	1.695895893
YGR185C	TYS1	P36421	394	IGVADAINELLEPIRQEFANNK	K	I	K	E	324	345	22	FALSE	FULL_TRP	0.090473419	0.108168563	1.043478999	0.968637228	1.956991145
YGR185C	TYS1	P36421	394	LSPPDLK	K	L	K	I	317	323	7	FALSE	FULL_TRP	0.111742142	0.074421138	0.951783009	0.683263853	1.605768428
YGR185C	TYS1	P36421	394	AHLMNPMVPGLAQGGK	R	A	K	M	212	227	16	FALSE	FULL_TRP	0.152195229	0.047817011	0.817598961	0.63958092	1.557876555
YGR185C	TYS1	P36421	394	AKYYELTIK	R	A	K	A	98	106	9	FALSE	FULL_TRP	0.260163572	0.198377488	0.584753514	0.378893565	1.30034421
YGR185C	TYS1	P36421	394	MSASDPNSKIDLLEEPK	K	M	K	Q	228	244	17	FALSE	FULL_TRP	0.217770953	0.110997151	0.662000048	0.471900505	1.386935316
YGR185C	TYS1	P36421	394	YYELTIK	K	Y	K	A	100	106	7	FALSE	FULL_TRP	0.299175377	0.193566485	0.524074153	0.599014105	1.514681125
YGR185C	TYS1	P36421	394	SINVPIEK	R	S	K	L	111	118	8	FALSE	FULL_TRP	0.424767882	0.103481441	0.371848329	0.742221607	1.672749724
YGR185C	TYS1	P36421	394	NLQEVLNPQIIK	K	N	K	D	19	30	12	FALSE	FULL_TRP	0.431406571	0.04976264	0.365113244	0.202652474	1.150812242
YGR185C	TYS1	P36421	394	LYWGTAPTGRPHCGYFVPMTK	K	L	K	L	42	62	21	FALSE	FULL_TRP	0.462949357	0.389906846	0.334466514	-0.47544957	0.719242626
YGR185C	TYS1	P36421	394	NLQEVLNPQIIKDVLEVQKR	K	N	R	H	19	38	20	FALSE	FULL_TRP	0.733267746	0.296675727	0.134737418	0.221025152	1.165561518
YGR185C	TYS1	P36421	394	FGTNHFEFFIDRPEK	K	F	K	F	281	295	15	FALSE	FULL_TRP	0.510865578	0.567704795	0.291693359	0.917664972	1.889055347
YGR185C	TYS1	P36421	394	EEKLSPPDLK	K	E	K	I	314	323	10	FALSE	FULL_TRP	0.520177256	0.244605198	0.283848641	1.11546954	2.166655136
YGR185C	TYS1	P36421	394	IDLLEEPK	K	I	K	Q	237	244	8	FALSE	FULL_TRP	0.546845782	0.186609493	0.262135134	0.261909095	1.199064357
YGR185C	TYS1	P36421	394	NLQEVLNPQIIKDVLEVQK	K	N	K	R	19	37	19	FALSE	FULL_TRP	0.556761459	0.513021017	0.254330836	-0.445850941	0.734151166
YGR185C	TYS1	P36421	394	FVVGSSYQLTPDYTMDIFR	K	F	R	L	121	139	19	FALSE	FULL_TRP	0.597449793	0.616832208	0.223698585	0.721417785	1.648801571
YGR185C	TYS1	P36421	394	IGVADAINELLEPIRQEFANNKEFQEASEK	K	I	K	G	324	353	30	FALSE	FULL_TRP	0.643074962	0.815115618	0.191738399	1.711782817	3.275653638
YGR185C	TYS1	P36421	394	LSNIVSQNDAK	R	L	K	R	140	150	11	FALSE	FULL_TRP	0.847764511	0.326271928	0.071724768	0.249033309	1.188410543
YGR185C	TYS1	P36421	394	AGCEVTVLLADLHAFLDNMK	K	A	K	A	69	88	20	FALSE	FULL_TRP	0.872419049	0.99840448	0.05927486	0.31536653	1.244327746
YGR186W	TFG1	P41895	735	VKDEDPNEYNEFPLR	K	V	R	A	90	104	15	FALSE	FULL_TRP	1	0	0	0	1
YGR187C	HGH1	P48362	394	SVYPLVR	K	S	R	E	324	330	7	FALSE	FULL_TRP	0.558115192	0.08007735	0.253276156	-0.129239581	0.914313241
YGR187C	HGH1	P48362	394	NSLFDSETHER	K	N	R	L	237	247	11	FALSE	FULL_TRP	0.558115192	0.021278644	0.253276156	-0.15870101	0.895831307
YGR187C	HGH1	P48362	394	INLLPYILLPIASAK	K	I	K	D	254	268	15	FALSE	FULL_TRP	0.569307933	0.051601629	0.244652764	-0.060313375	0.959055775
YGR187C	HGH1	P48362	394	TSQLNELVEFLHSPQPAVR	M	T	R	Q	2	20	19	FALSE	FULL_TRP	0.569307933	0.085539868	0.244652764	-0.071663325	0.951540307
YGR187C	HGH1	P48362	394	VIIQQGVTILVNLSEDKLVR	R	V	R	N	63	82	20	FALSE	FULL_TRP	0.961021419	0.497787826	0.017266933	0.04537605	1.031952131
YGR192C	TDH3	P00359	332	YAGEVSHDDKHIIVDGK	R	Y	K	K	54	70	17	FALSE	FULL_TRP	0.000365941	0.277147798	3.436589213	0.61837036	1.535140137
YGR192C	TDH3	P00359	332	VLPELQGK	K	V	K	L	218	225	8	FALSE	FULL_TRP	0.028114224	0.035385885	1.551073895	0.680179403	1.602338998
YGR192C	TDH3	P00359	332	YDSTHGRYAGEVSHDDKHIIVDGK	K	Y	K	K	47	70	24	FALSE	FULL_TRP	0.050456502	0.067837154	1.297082857	13.3129946	10176.78751
YGR192C	TDH3	P00359	332	DPANLPWGSSNVDIAIDSTGVFK	R	D	K	E	79	101	23	FALSE	FULL_TRP	0.055592184	0.405692564	1.254986263	2.336696386	5.051445863
YGR192C	TDH3	P00359	332	IATYQERDPANLPWGSSNVDIAIDSTGVFK	K	I	K	E	72	101	30	FALSE	FULL_TRP	0.06296974	0.274850137	1.200868098	1.702066798	3.253667437
YGR192C	TDH3	P00359	332	TASGNIIPSSTGAAK	R	T	K	A	199	213	15	FALSE	FULL_TRP	0.077328172	0.096237104	1.111662259	0.991970381	1.988899504
YGR192C	TDH3	P00359	332	DPANLPWGSSNVDIAIDSTGVFKELDTAQK	R	D	K	H	79	108	30	FALSE	FULL_TRP	0.145154124	0.781960374	0.83817062	1.511443689	2.85095188
YGR192C	TDH3	P00359	332	VPTVDVSVVDLTVKLNK	R	V	K	E	233	249	17	FALSE	FULL_TRP	0.095816213	0.204335194	1.018560998	2.028941415	4.081052909
YGR192C	TDH3	P00359	332	AVGKVLPELQGK	K	A	K	L	214	225	12	FALSE	FULL_TRP	0.124972961	0.24832797	0.903183939	4.360798591	20.54618436
YGR192C	TDH3	P00359	332	LTGMAFR	K	L	R	V	226	232	7	FALSE	FULL_TRP	1	0	0	0	1
YGR192C	TDH3	P00359	332	LKGVLGYTEDAVVSSDFLGDSHSSIFDASAGIQLSPK	K	L	K	F	268	304	37	FALSE	FULL_TRP	0.152416728	0.33420082	0.816967366	2.365919221	5.154809889
YGR192C	TDH3	P00359	332	VPTVDVSVVDLTVK	R	V	K	L	233	246	14	FALSE	FULL_TRP	0.16396838	0.124568643	0.785239895	0.511248604	1.425283196
YGR192C	TDH3	P00359	332	GGRTASGNIIPSSTGAAK	R	G	K	A	196	213	18	FALSE	FULL_TRP	0.124469481	0.566283587	0.90493712	17.63554242	203623.2005
YGR192C	TDH3	P00359	332	IATYQERDPANLPWGSSNVDIAIDSTGVFKELDTAQK	K	I	K	H	72	108	37	FALSE	FULL_TRP	0.156956623	0.433344099	0.804220354	1.831279623	3.55852562
YGR192C	TDH3	P00359	332	ELDTAQK	K	E	K	H	102	108	7	FALSE	FULL_TRP	0.18433895	0.298813718	0.73438289	1.432103657	2.698398941
YGR192C	TDH3	P00359	332	ETTYDEIKK	K	E	K	V	250	258	9	FALSE	FULL_TRP	0.185884935	0.27656114	0.730755807	1.199192719	2.296111527
YGR192C	TDH3	P00359	332	YAGEVSHDDK	R	Y	K	H	54	63	10	FALSE	FULL_TRP	0.198185538	0.454196793	0.70292804	1.330058781	2.514129181
YGR192C	TDH3	P00359	332	DPANLPWGSSNVDIAIDSTGVFKELDTAQKHIDAGAK	R	D	K	K	79	115	37	FALSE	FULL_TRP	0.192359857	0.375648886	0.715885555	2.086431757	4.24696364
YGR192C	TDH3	P00359	332	GVLGYTEDAVVSSDFLGDSHSSIFDASAGIQLSPK	K	G	K	F	270	304	35	FALSE	FULL_TRP	0.379678473	1.376149534	0.420584025	1.864347847	3.641033078
YGR192C	TDH3	P00359	332	VVDLVEHVAKA	R	V	A	-	322	332	11	FALSE	FULL_TRP	0.236770024	0.298521249	0.625673281	0.72182728	1.649269634
YGR192C	TDH3	P00359	332	TVDGPSHKDWR	K	T	R	G	185	195	11	FALSE	FULL_TRP	0.212850424	0.220756715	0.671925479	0.70463264	1.629729627
YGR192C	TDH3	P00359	332	KIATYQERDPANLPWGSSNVDIAIDSTGVFK	K	K	K	E	71	101	31	FALSE	FULL_TRP	0.230405818	0.384538161	0.637506558	1.434178443	2.702282387
YGR192C	TDH3	P00359	332	HIIVDGK	K	H	K	K	64	70	7	FALSE	FULL_TRP	0.286788815	0.35636777	0.542437791	0.947181232	1.928101809
YGR192C	TDH3	P00359	332	VAINGFGRIGR	R	V	R	L	4	14	11	FALSE	FULL_TRP	0.310119608	0.604134829	0.508470774	2.084807931	4.242186157
YGR192C	TDH3	P00359	332	VVDLVEHVAK	R	V	K	A	322	331	10	FALSE	FULL_TRP	0.443761616	0.312515811	0.352850266	0.515555983	1.429544949
YGR192C	TDH3	P00359	332	GGRTASGNIIPSSTGAAKAVGK	R	G	K	V	196	217	22	FALSE	FULL_TRP	0.375122235	0.812661386	0.425827193	2.643744462	6.249515996
YGR192C	TDH3	P00359	332	LVSWYDNEYGYSTR	K	L	R	V	308	321	14	FALSE	FULL_TRP	0.385816021	0.623332959	0.413619742	1.429929427	2.69433535
YGR192C	TDH3	P00359	332	IVSNASCTTNCLAPLAK	K	I	K	V	144	160	17	FALSE	FULL_TRP	0.519008001	0.891910722	0.284825947	1.398331453	2.635965436
YGR192C	TDH3	P00359	332	LTGMAFRVPTVDVSVVDLTVKLNK	K	L	K	E	226	249	24	FALSE	FULL_TRP	0.418970453	0.892349893	0.377816604	2.382301499	5.213678055
YGR192C	TDH3	P00359	332	LTGMAFRVPTVDVSVVDLTVK	K	L	K	L	226	246	21	FALSE	FULL_TRP	0.550239931	0.831153954	0.259447896	1.359799083	2.566494347
YGR192C	TDH3	P00359	332	VRVAINGFGR	M	V	R	I	2	11	10	FALSE	FULL_TRP	0.431882942	0.710902836	0.364633949	1.36563473	2.576896745
YGR192C	TDH3	P00359	332	VINDAFGIEEGLMTTVHSLTATQK	K	V	K	T	161	184	24	FALSE	FULL_TRP	0.720900093	0.993941731	0.142124918	1.382107754	2.606488968
YGR192C	TDH3	P00359	332	VAINGFGR	R	V	R	I	4	11	8	FALSE	FULL_TRP	0.468719098	0.546198544	0.329087351	0.796081398	1.73637842
YGR192C	TDH3	P00359	332	FVKLVSWYDNEYGYSTR	K	F	R	V	305	321	17	FALSE	FULL_TRP	0.522666561	0.676451805	0.281775284	2.272673665	4.832178221
YGR192C	TDH3	P00359	332	YAGEVSHDDKHIIVDGKK	R	Y	K	I	54	71	18	FALSE	FULL_TRP	0.910418697	0.847420458	0.040758832	-1.025079457	0.491383236
YGR192C	TDH3	P00359	332	VVITAPSSTAPMFVMGVNEEKYTSDLK	K	V	K	I	117	143	27	FALSE	FULL_TRP	0.636373985	0.720345484	0.196287583	1.211904265	2.316431893
YGR192C	TDH3	P00359	332	KVVITAPSSTAPMFVMGVNEEKYTSDLK	K	K	K	I	116	143	28	FALSE	FULL_TRP	0.674144735	1.009787121	0.171246853	0.877357132	1.83700701
YGR192C	TDH3	P00359	332	LNKETTYDEIKK	K	L	K	V	247	258	12	FALSE	FULL_TRP	0.675167683	0.767540128	0.170588353	0.563972537	1.47833429
YGR192C	TDH3	P00359	332	IALSRPNVEVVALNDPFITNDYAAYMFK	R	I	K	Y	19	46	28	FALSE	FULL_TRP	0.880580614	1.108137339	0.05523088	0.677470594	1.599333264
YGR192C	TDH3	P00359	332	LNKETTYDEIK	K	L	K	K	247	257	11	FALSE	FULL_TRP	0.767736483	1.220605491	0.114787821	-0.805850603	0.572024719
YGR193C	PDX1	P16451	410	LDLSNIKPIQLKPK	R	L	K	I	231	244	14	FALSE	FULL_TRP	0.031756709	0.045148708	1.498164512	-0.597263728	0.661006458
YGR193C	PDX1	P16451	410	YFDPIFEDLVTLSPREPR	K	Y	R	F	308	325	18	FALSE	FULL_TRP	0.041812925	0.123622668	1.378689448	-0.476492388	0.718722926
YGR193C	PDX1	P16451	410	YFDPIFEDLVTLSPR	K	Y	R	E	308	322	15	FALSE	FULL_TRP	0.044143619	0.188375825	1.355132069	-1.019387948	0.493325597
YGR200C	ELP2	P42935	788	AVTAISIHDSMIR	K	A	R	E	703	715	13	FALSE	FULL_TRP	0.224040565	0.083821198	0.649673341	-0.306912565	0.808369859
YGR200C	ELP2	P42935	788	FQIDDELR	K	F	R	V	261	268	8	FALSE	FULL_TRP	0.470319545	0.225152499	0.327606973	-0.41851368	0.748195047
YGR200C	ELP2	P42935	788	MDFFLTNGK	R	M	K	T	352	360	9	FALSE	FULL_TRP	0.716337781	0.022060361	0.144882143	0.244843809	1.184964476
YGR200C	ELP2	P42935	788	LFAPWIYDASGR	R	L	R	K	411	422	12	FALSE	FULL_TRP	0.716337781	0.111730273	0.144882143	0.1901124	1.140852596
YGR200C	ELP2	P42935	788	LFLGVGSSDLSTR	K	L	R	I	769	781	13	FALSE	FULL_TRP	0.716337781	0.395366206	0.144882143	0.401656514	1.32102385
YGR204W	ADE3	P07245	946	NGHPFFLPCTPK	K	N	K	G	136	147	12	FALSE	FULL_TRP	0.738090064	0.128428733	0.131890641	-0.335746771	0.79237388
YGR204W	ADE3	P07245	946	CVGDVEFNEAIK	K	C	K	Y	257	268	12	FALSE	FULL_TRP	0.494568782	0.167644286	0.305773301	-0.618300027	0.651438086
YGR204W	ADE3	P07245	946	SDIVGSPVAELLK	R	S	K	S	171	183	13	FALSE	FULL_TRP	0.748567347	0.009617151	0.125769121	0.051942908	1.036660077
YGR204W	ADE3	P07245	946	LNIDPDTITIK	R	L	K	R	526	536	11	FALSE	FULL_TRP	0.748567347	0.075521405	0.125769121	-0.138799973	0.90827434
YGR204W	ADE3	P07245	946	TVVIDVGTNYVADPSKK	K	T	K	S	236	252	17	FALSE	FULL_TRP	0.748567347	0.167380539	0.125769121	0.369357344	1.291777274
YGR204W	ADE3	P07245	946	GIIELLHK	K	G	K	A	148	155	8	FALSE	FULL_TRP	0.748567347	0.201852024	0.125769121	0.295898898	1.227649649
YGR204W	ADE3	P07245	946	LLTPVPSDIDISR	K	L	R	A	316	328	13	FALSE	FULL_TRP	0.748567347	0.071599881	0.125769121	-0.126774982	0.915876525
YGR204W	ADE3	P07245	946	YILVSGITPTPLGEGK	K	Y	K	S	375	390	16	FALSE	FULL_TRP	0.748567347	0.48611767	0.125769121	0.774469518	1.710560959
YGR204W	ADE3	P07245	946	VLAEKDVDGFGPTNIGELNKK	R	V	K	N	115	135	21	FALSE	FULL_TRP	1	0	0	0	1
YGR204W	ADE3	P07245	946	DIASYLHDADIVVVAIGQPEFVK	R	D	K	G	198	220	23	FALSE	FULL_TRP	0.760799735	0.741016365	0.118729648	1.843563096	3.588953163
YGR204W	ADE3	P07245	946	TQYSLSHDATLK	K	T	K	G	879	890	12	FALSE	FULL_TRP	0.760965822	0.393330298	0.118634849	0.356844163	1.280621524
YGR204W	ADE3	P07245	946	GVPTGFTFPIR	K	G	R	D	891	901	11	FALSE	FULL_TRP	0.760965822	0.097742542	0.118634849	-0.084629628	0.943026601
YGR204W	ADE3	P07245	946	DIASYLHDADIVVVAIGQPEFVKGEWFKPR	R	D	R	D	198	227	30	FALSE	FULL_TRP	0.950251184	1.034497803	0.02216158	0.849531075	1.801915147
YGR204W	ADE3	P07245	946	MYGGAAIDILPEAQR	K	M	R	K	845	859	15	FALSE	FULL_TRP	0.854934217	0.533507123	0.068067301	0.509816489	1.423869068
YGR204W	ADE3	P07245	946	AVIEASNQPVDFHFLYDVNSSVEDKLTTIVQK	K	A	K	M	813	844	32	FALSE	FULL_TRP	0.863303131	0.950059414	0.063836684	0.552538154	1.46666375
YGR204W	ADE3	P07245	946	KIDMYKEQGFGNLPICIAK	R	K	K	T	860	878	19	FALSE	FULL_TRP	0.923666237	0.486233688	0.034484931	-0.151217991	0.900489906
YGR204W	ADE3	P07245	946	RQMEESSKPLQIPPLPLK	K	R	K	L	298	315	18	FALSE	FULL_TRP	0.923666237	0.184037935	0.034484931	-0.027053004	0.981423006
YGR205W	TDA10	P42938	290	LYLNDFVR	K	L	R	S	254	261	8	FALSE	FULL_TRP	0.782666984	0.180802095	0.106422986	0.059464573	1.042078942
YGR207C	CIR1	P42940	261	FSINPFDDIAVEEAIR	K	F	R	I	39	54	16	FALSE	FULL_TRP	5.40E-05	0.01179332	4.26787645	0.523767943	1.43770526
YGR207C	CIR1	P42940	261	SLVESTHAVSIGSAK	K	S	K	A	61	75	15	FALSE	FULL_TRP	0.079697246	0.043343294	1.098556686	0.706842927	1.632228375
YGR208W	SER2	P42941	309	AMNNELDFKESLR	R	A	R	E	128	140	13	FALSE	FULL_TRP	0.224062102	0.090932004	0.649631594	1.650007729	3.138353204
YGR209C	TRX2	P22803	104	MIAPMIEK	K	M	K	F	36	43	8	FALSE	FULL_TRP	0.162624624	0.131116475	0.788813695	0.726472752	1.654588835
YGR209C	TRX2	P22803	104	AEVSSMPTLIFYK	K	A	K	G	68	80	13	FALSE	FULL_TRP	0.231000964	0.263680939	0.636386208	0.92091041	1.893309687
YGR209C	TRX2	P22803	104	AEVSSMPTLIFYKGGK	K	A	K	E	68	83	16	FALSE	FULL_TRP	0.362460588	0.226851286	0.440739209	0.879178265	1.839327352
YGR209C	TRX2	P22803	104	VVGANPAAIK	R	V	K	Q	88	97	10	FALSE	FULL_TRP	0.601647268	1.203313024	0.220658051	1.174124275	2.256558648
YGR210C	YGR210C	P42942	411	VSEESLVEPGKNDILGFK	R	V	K	I	388	405	18	FALSE	FULL_TRP	0.002151891	0.049530168	2.667179638	-0.666881146	0.629866878
YGR210C	YGR210C	P42942	411	ILNRIENIR	K	I	R	D	297	305	9	FALSE	FULL_TRP	0.00868949	0.051035702	2.061005718	-11.36931202	0.000378004
YGR210C	YGR210C	P42942	411	GLPPLEKWDDEWITR	K	G	R	V	197	211	15	FALSE	FULL_TRP	0.015080187	0.080080607	1.821593273	-0.537942511	0.688752468
YGR210C	YGR210C	P42942	411	PRDPLIGIVGKPSSGK	M	P	K	S	2	17	16	FALSE	FULL_TRP	0.019027785	0.111717008	1.720611768	-0.616112178	0.652426742
YGR210C	YGR210C	P42942	411	GYDPLNDIEWLQDEIR	R	G	R	L	130	145	16	FALSE	FULL_TRP	0.034990448	0.374819899	1.456050498	-1.207662055	0.432969692
YGR211W	ZPR1	P53303	486	WVEFFAK	R	W	K	L	421	427	7	FALSE	FULL_TRP	0.100204915	0.036476212	0.999110977	0.452239192	1.36816212
YGR211W	ZPR1	P53303	486	TKEQNEDLGLSDIKVE	R	T	E	-	471	486	16	FALSE	FULL_TRP	0.117506837	0.019412782	0.929936864	0.327361217	1.254716317
YGR211W	ZPR1	P53303	486	FVELDIEIPAKR	K	F	R	G	130	141	12	FALSE	FULL_TRP	0.413092053	0.107609724	0.38395316	0.384046157	1.304996698
YGR211W	ZPR1	P53303	486	NCEIQPASQIQEK	K	N	K	G	90	102	13	FALSE	FULL_TRP	0.372695152	0.109975965	0.428646256	0.264705284	1.201390603
YGR211W	ZPR1	P53303	486	LLLTSIPYFR	R	L	R	E	65	74	10	FALSE	FULL_TRP	0.484840677	0.175459335	0.314400951	0.287726923	1.220715431
YGR211W	ZPR1	P53303	486	KIDDFIQK	K	K	K	V	175	182	8	FALSE	FULL_TRP	0.533549333	0.074196781	0.272825419	0.186762583	1.138206705
YGR211W	ZPR1	P53303	486	TDEQNVQVGIITR	R	T	R	D	228	240	13	FALSE	FULL_TRP	0.678777604	0.189088857	0.168272495	0.175598881	1.129433149
YGR211W	ZPR1	P53303	486	FTTLEGLLR	R	F	R	Q	387	395	9	FALSE	FULL_TRP	0.678777604	0.253982086	0.168272495	0.228724924	1.171798837
YGR211W	ZPR1	P53303	486	EIIIMSFDCPHCGFK	R	E	K	N	75	89	15	FALSE	FULL_TRP	0.679606441	1.128948841	0.167742514	1.16892603	2.248442562
YGR218W	CRM1	P30822	1084	LISLVYDNK	K	L	K	I	962	970	9	FALSE	FULL_TRP	0.08149335	0.027111318	1.088877831	0.33433989	1.260800393
YGR218W	CRM1	P30822	1084	TTADLQPQQVHTFYK	K	T	K	A	632	646	15	FALSE	FULL_TRP	0.08149335	0.051035702	1.088877831	-12.38305164	0.00018721
YGR218W	CRM1	P30822	1084	NLINKSDLTLVQILK	K	N	K	Q	113	127	15	FALSE	FULL_TRP	0.087173773	0.162164535	1.059614159	1.187062149	2.27688614
YGR218W	CRM1	P30822	1084	YHFVIQQPR	K	Y	R	E	608	616	9	FALSE	FULL_TRP	0.26938622	0.172372748	0.569624623	0.537607137	1.451562949
YGR218W	CRM1	P30822	1084	ALLESDESLR	R	A	R	E	328	337	10	FALSE	FULL_TRP	0.505093798	0.073803101	0.296627964	0.262829109	1.199829251
YGR218W	CRM1	P30822	1084	DVEVNGLQIALDLVK	R	D	K	N	899	913	15	FALSE	FULL_TRP	0.571547397	0.409363588	0.242947749	0.849665618	1.802083198
YGR218W	CRM1	P30822	1084	VLVEPLLNAVLEDYMNNVPDAR	K	V	R	D	786	807	22	FALSE	FULL_TRP	0.616987517	0.27789947	0.209723622	0.568125127	1.482595592
YGR218W	CRM1	P30822	1084	YIYETNILELLSTK	R	Y	K	F	228	241	14	FALSE	FULL_TRP	0.814527916	0.615681529	0.089094027	0.452376396	1.368292242
YGR218W	CRM1	P30822	1084	IGGLLKPSELDD	K	I	D	-	1073	1084	12	FALSE	FULL_TRP	0.82848715	0.120267781	0.081714223	-0.039862112	0.972747915
YGR218W	CRM1	P30822	1084	LVETYISK	K	L	K	A	769	776	8	FALSE	FULL_TRP	0.82848715	0.345061266	0.081714223	0.246247877	1.186118275
YGR232W	NAS6	P50086	228	IKDKFNQIPLHR	R	I	R	A	135	146	12	FALSE	FULL_TRP	0.09110155	0.032360668	1.040474232	0.267660728	1.203854243
YGR232W	NAS6	P50086	228	SLYDRPLKPDLNK	K	S	K	I	90	102	13	FALSE	FULL_TRP	0.389246391	0.171167452	0.409775405	0.326354336	1.253840935
YGR232W	NAS6	P50086	228	LIELLCGLGK	K	L	K	S	155	164	10	FALSE	FULL_TRP	0.569711323	0.269401532	0.244345149	0.514027146	1.42803085
YGR233C	PHO81	P17442	1178	VVDYDFGKIDGSFDEVTLK	K	V	K	Q	945	963	19	FALSE	FULL_TRP	0.107904071	0.158877793	0.966962169	-0.607853097	0.656172439
YGR233C	PHO81	P17442	1178	IGGDPQLIQLLIR	K	I	R	Y	567	579	13	FALSE	FULL_TRP	0.107904071	0.239675909	0.966962169	-0.748444381	0.595245048
YGR233C	PHO81	P17442	1178	NVILPVR	R	N	R	S	755	761	7	FALSE	FULL_TRP	0.118107109	0.038677179	0.927723961	-0.295433271	0.814827586
YGR234W	YHB1	P39676	399	ELEHRDDMIHYEPFGPK	K	E	K	M	377	393	17	FALSE	FULL_TRP	0.188206203	0.169617912	0.725366067	0.995785118	1.994165461
YGR234W	YHB1	P39676	399	MYEEALWPGWKPFDITAK	K	M	K	E	140	157	18	FALSE	FULL_TRP	0.596649757	0.184630087	0.224280532	-0.337368921	0.791483444
YGR234W	YHB1	P39676	399	VGDEIKLSAPAGDFAINK	K	V	K	E	248	265	18	FALSE	FULL_TRP	0.278567527	0.144470054	0.555069512	0.517052296	1.431028392
YGR234W	YHB1	P39676	399	NMLTEHTELLNIFNR	K	N	R	T	31	45	15	FALSE	FULL_TRP	0.851572463	0.528411855	0.069778391	0.860947448	1.816230676
YGR234W	YHB1	P39676	399	ALQIKPEHYPIVGEYLLK	R	A	K	A	87	104	18	FALSE	FULL_TRP	0.911018959	0.19504956	0.040472585	-0.117325568	0.921895054
YGR234W	YHB1	P39676	399	EYVASDIVEFTVKPK	K	E	K	F	158	172	15	FALSE	FULL_TRP	0.730910498	0.391152077	0.1361358	0.433793976	1.350781172
YGR234W	YHB1	P39676	399	ATVPVLEQQGTVITR	K	A	R	T	12	26	15	FALSE	FULL_TRP	0.730910498	0.272325325	0.1361358	0.250330282	1.189479396
YGR234W	YHB1	P39676	399	DDMIHYEPFGPK	R	D	K	M	382	393	12	FALSE	FULL_TRP	1	0	0	0	1
YGR234W	YHB1	P39676	399	FGSGIELESLPITPGQYITVNTHPIRQENQYDALR	K	F	R	H	173	207	35	FALSE	FULL_TRP	0.766058206	0.863924802	0.115738231	0.694990133	1.618873362
YGR234W	YHB1	P39676	399	NIDDLSVLMDHVK	K	N	K	Q	67	79	13	FALSE	FULL_TRP	0.949691728	0.558667353	0.022417345	0.350842127	1.275304828
YGR234W	YHB1	P39676	399	LSAPAGDFAINK	K	L	K	E	254	265	12	FALSE	FULL_TRP	0.87708554	0.18914168	0.056958049	0.053050223	1.037456052
YGR234W	YHB1	P39676	399	VGAQPNALATTVLAAAK	K	V	K	N	50	66	17	FALSE	FULL_TRP	0.90310748	0.7548549	0.044260561	0.162813971	1.119468529
YGR237C	YGR237C	P50089	785	VDKDEQDNSDDLKTEVR	R	V	R	K	531	547	17	FALSE	FULL_TRP	0.012606854	0.142955174	1.899393277	-0.917387912	0.529466785
YGR240C	PFK1	P16861	987	TAIPGHVQQGGVPSSK	R	T	K	D	854	869	16	FALSE	FULL_TRP	0.149214925	0.065154414	0.826187734	0.855854418	1.809830287
YGR240C	PFK1	P16861	987	SIITNDEALFKK	R	S	K	T	14	25	12	FALSE	FULL_TRP	0.52974544	0.082700469	0.275932773	1.12661106	2.183452369
YGR240C	PFK1	P16861	987	TAIPGHVQQGGVPSSKDR	R	T	R	V	854	871	18	FALSE	FULL_TRP	0.456844177	0.090777151	0.340231906	0.989663409	1.985721654
YGR240C	PFK1	P16861	987	HEWPSLVDELVAEGR	R	H	R	F	320	334	15	FALSE	FULL_TRP	0.259633257	0.11137038	0.585639679	0.906795772	1.874876766
YGR240C	PFK1	P16861	987	EDITLLKENFR	R	E	R	H	801	811	11	FALSE	FULL_TRP	0.272832258	0.116416934	0.564104283	0.835829507	1.784882999
YGR240C	PFK1	P16861	987	AVPHGKWQDELK	R	A	K	E	424	435	12	FALSE	FULL_TRP	0.505077448	0.381075627	0.296642023	0.59344624	1.508846706
YGR240C	PFK1	P16861	987	DALIELGLDTK	K	D	K	V	472	482	11	FALSE	FULL_TRP	0.274836213	0.062298666	0.560926045	0.242042575	1.182665901
YGR240C	PFK1	P16861	987	WQDELKEVCQR	K	W	R	H	430	440	11	FALSE	FULL_TRP	0.373978561	0.271810951	0.427153294	0.596555104	1.512101626
YGR240C	PFK1	P16861	987	FIEQWNKKNEASPNTDAK	K	F	K	V	884	901	18	FALSE	FULL_TRP	0.658518461	0.238673388	0.181432046	2.234571248	4.706228107
YGR240C	PFK1	P16861	987	ICEMVDYIDATAK	R	I	K	S	375	387	13	FALSE	FULL_TRP	0.67848909	0.151140218	0.168457132	0.723547637	1.651237496
YGR240C	PFK1	P16861	987	SVATAIENKDFDK	K	S	K	A	547	559	13	FALSE	FULL_TRP	0.67848909	0.123203541	0.168457132	0.896839829	1.861982907
YGR240C	PFK1	P16861	987	MAWEDVR	K	M	R	G	258	264	7	FALSE	FULL_TRP	0.67848909	0.351300497	0.168457132	0.789552671	1.728538421
YGR240C	PFK1	P16861	987	IGDILSGR	K	I	R	L	965	972	8	FALSE	FULL_TRP	0.695380545	0.101074689	0.157777464	1.60037377	3.032218612
YGR240C	PFK1	P16861	987	ELSWIDVENWHNLGGSEIGTNR	K	E	R	S	644	665	22	FALSE	FULL_TRP	0.695380545	0.541046765	0.157777464	0.571608166	1.486179286
YGR240C	PFK1	P16861	987	NKLDGLIILGGFEGFR	K	N	R	S	682	697	16	FALSE	FULL_TRP	0.952771041	0.461307275	0.021011452	0.897677913	1.863064876
YGR240C	PFK1	P16861	987	KGFEVHWAEYNKIGDILSGR	R	K	R	L	953	972	20	FALSE	FULL_TRP	0.726568021	0.233941084	0.138723721	2.06129236	4.173600063
YGR240C	PFK1	P16861	987	GWLSEGGTLIGTAR	R	G	R	S	265	278	14	FALSE	FULL_TRP	0.737419063	0.690314611	0.132285639	0.537527783	1.451483109
YGR240C	PFK1	P16861	987	KGFEVHWAEYNK	R	K	K	I	953	964	12	FALSE	FULL_TRP	0.976462859	0.20828692	0.010344271	1.109098505	2.157108142
YGR240C	PFK1	P16861	987	AVPHGKWQDELKEVCQR	R	A	R	H	424	440	17	FALSE	FULL_TRP	0.808966303	0.093798043	0.092069568	1.649048194	3.136266584
YGR240C	PFK1	P16861	987	HGENSLLSSGTSQDSLR	K	H	R	E	46	62	17	FALSE	FULL_TRP	0.849838691	0.374770244	0.0706635	0.996417991	1.99504044
YGR240C	PFK1	P16861	987	SIITNDEALFK	R	S	K	K	14	24	11	FALSE	FULL_TRP	0.849838691	0.133739223	0.0706635	1.439486661	2.712243414
YGR240C	PFK1	P16861	987	TAIPGHVQQGGVPSSKDRVTASR	R	T	R	F	854	876	23	FALSE	FULL_TRP	1	0	0	1.333255949	2.519706943
YGR240C	PFK1	P16861	987	LNIGIVHVGAPSAALNAATR	R	L	R	A	594	613	20	FALSE	FULL_TRP	0.913536128	0.189681828	0.039274273	1.217723564	2.325794393
YGR240C	PFK1	P16861	987	GGTAVAHDRWLATLQGVDAVK	R	G	K	A	492	512	21	FALSE	FULL_TRP	0.922917852	0.775066316	0.034836953	0.815944601	1.760450425
YGR240C	PFK1	P16861	987	AATLYCLSHGHKPYAIMNGFSGLIQTGEVK	R	A	K	E	614	643	30	FALSE	FULL_TRP	0.955320428	0.721938365	0.019850935	1.94797051	3.858313869
YGR240C	PFK1	P16861	987	HCGWLALMAGIATGADYIFIPER	R	H	R	A	401	423	23	FALSE	FULL_TRP	0.955320428	0.842109273	0.019850935	1.781101997	3.436885995
YGR240C	PFK1	P16861	987	AFVVEVMGR	R	A	R	H	392	400	9	FALSE	FULL_TRP	0.983161514	0.35862465	0.00737513	1.178422024	2.263290898
YGR240C	PFK1	P16861	987	LDGLIILGGFEGFR	K	L	R	S	684	697	14	FALSE	FULL_TRP	0.983161514	0.32494659	0.00737513	1.430181037	2.69480529
YGR240C	PFK1	P16861	987	NNTIIVAEGALDDQLNPVTANDVKDALIELGLDTK	R	N	K	V	448	482	35	FALSE	FULL_TRP	0.991965837	1.273419128	0.003503285	1.517183958	2.86231799
YGR240C	PFK1	P16861	987	SVASEDLGTIAYYFQK	R	S	K	N	666	681	16	FALSE	FULL_TRP	0.999871251	0.972207364	5.59E-05	1.203806473	2.303466271
YGR240C	PFK1	P16861	987	AVLEFTPETPSPLIGILENK	K	A	K	I	513	532	20	FALSE	FULL_TRP	0.999871251	0.768657704	5.59E-05	1.431033492	2.69639806
YGR240C	PFK1	P16861	987	TGIHFGCDVFAVYEGYEGLLR	R	T	R	G	230	250	21	FALSE	FULL_TRP	0.991965837	0.446268015	0.003503285	1.274538476	2.419214138
YGR240C	PFK1	P16861	987	MPLVESVK	R	M	K	L	536	543	8	FALSE	FULL_TRP	0.995434741	0.062333913	0.001987206	1.334594193	2.522045308
YGR244C	LSC2	P53312	427	FGFDDNASFR	K	F	R	Q	256	265	10	FALSE	FULL_TRP	0.441786909	0.11493818	0.354787157	0.28319884	1.216890065
YGR244C	LSC2	P53312	427	EYGIGTPEGFPAFTPEEAFEAAK	R	E	K	K	44	66	23	FALSE	FULL_TRP	0.901820929	0.768278927	0.04487969	0.116461715	1.084072854
YGR245C	SDA1	P53313	767	ILTPADFAK	R	I	K	L	641	649	9	FALSE	FULL_TRP	0.010384934	0.044312759	1.983596261	-1.623398541	0.324569977
YGR245C	SDA1	P53313	767	APLAIDEILLQDLVEYK	R	A	K	G	455	471	17	FALSE	FULL_TRP	0.001180322	0.103226408	2.927999437	-1.820570471	0.283109002
YGR245C	SDA1	P53313	767	GIWDDSR	R	G	R	T	233	239	7	FALSE	FULL_TRP	0.029315769	0.051035702	1.532898706	-10.89878142	0.000523769
YGR245C	SDA1	P53313	767	ETANFPSELK	R	E	K	Q	104	113	10	FALSE	FULL_TRP	0.055625684	0.234953468	1.254724635	-0.790111397	0.578299437
YGR253C	PUP2	P32379	260	ATSPLLESDSIEK	R	A	K	I	54	66	13	FALSE	FULL_TRP	0.738213744	0.108623164	0.131817873	1.907310375	3.751091292
YGR253C	PUP2	P32379	260	IYDNEKTAELIK	K	I	K	E	230	241	12	FALSE	FULL_TRP	0.738213744	0.424090914	0.131817873	2.085757579	4.244979477
YGR254W	ENO1	P00924	437	IKIGLDCASSEFFK	K	I	K	D	242	255	14	FALSE	FULL_TRP	0.101767414	0.149356217	0.992391262	0.917203154	1.888450743
YGR254W	ENO1	P00924	437	NVNDVIAPAFVK	K	N	K	A	68	79	12	FALSE	FULL_TRP	0.141529427	0.179196679	0.84915325	0.819232859	1.764467502
YGR254W	ENO1	P00924	437	IEEELGDNAVFAGENFHHGDKL	R	I	L	-	416	437	22	FALSE	FULL_TRP	0.341943057	0.49820486	0.46604621	1.120403016	2.174076968
YGR254W	ENO1	P00924	437	TAGIQIVADDLTVTNPK	K	T	K	R	313	329	17	FALSE	FULL_TRP	0.430094076	0.991309147	0.366436539	2.453127291	5.47601839
YGR254W	ENO1	P00924	437	LGANAILGVSLAASR	K	L	R	A	106	120	15	FALSE	FULL_TRP	0.430094076	0.611461141	0.366436539	1.165490294	2.243094334
YGR254W	ENO1	P00924	437	DGKYDLDFKNPNSDK	K	D	K	S	256	270	15	FALSE	FULL_TRP	0.515336974	0.308851068	0.287908697	0.354029165	1.278125201
YGR254W	ENO1	P00924	437	TFAEALR	K	T	R	I	179	185	7	FALSE	FULL_TRP	0.430094076	0.202027877	0.366436539	0.254225806	1.192695535
YGR254W	ENO1	P00924	437	TAGIQIVADDLTVTNPKR	K	T	R	I	313	330	18	FALSE	FULL_TRP	0.515908747	0.918376919	0.287427109	1.228947056	2.343958547
YGR254W	ENO1	P00924	437	WLTGPQLADLYHSLMK	K	W	K	R	273	288	16	FALSE	FULL_TRP	0.796666141	0.808245794	0.09872364	1.010317483	2.014354334
YGR264C	MES1	P00958	751	YVEGECPKCHYDDARGDQCDK	R	Y	K	C	332	352	21	FALSE	FULL_TRP	0.636255607	0.139868819	0.196368377	-0.522966366	0.695939421
YGR264C	MES1	P00958	751	DSEILPKPNER	K	D	R	N	186	196	11	FALSE	FULL_TRP	0.527290468	0.117113279	0.27795008	-0.182703548	0.881050398
YGR264C	MES1	P00958	751	DLVWGTPVPLEK	R	D	K	Y	430	441	12	FALSE	FULL_TRP	0.376496885	0.049615169	0.424238613	-0.717337133	0.608219032
YGR264C	MES1	P00958	751	GDQCDKCGALLDPFELINPR	R	G	R	C	347	366	20	FALSE	FULL_TRP	0.483089406	0.13996468	0.315972487	-0.331349298	0.794792796
YGR264C	MES1	P00958	751	TITQSWLK	K	T	K	D	412	419	8	FALSE	FULL_TRP	0.537792011	0.655691916	0.269385653	-1.665101529	0.315322161
YGR264C	MES1	P00958	751	WFQIGFDYFGR	K	W	R	T	278	288	11	FALSE	FULL_TRP	0.537792011	0.221776573	0.269385653	-0.387004548	0.764715728
YGR264C	MES1	P00958	751	NNSELLANLGNFVNR	R	N	R	L	574	588	15	FALSE	FULL_TRP	0.670428957	0.163674185	0.173647236	-0.262029499	0.833913992
YGR264C	MES1	P00958	751	SFLISFDKSK	M	S	K	K	2	11	10	FALSE	FULL_TRP	0.670428957	0.123198504	0.173647236	0.256438215	1.194525967
YGR264C	MES1	P00958	751	DINEILSNYVK	K	D	K	E	618	628	11	FALSE	FULL_TRP	0.9019252	0.319919683	0.044829479	-0.290762396	0.81746995
YGR264C	MES1	P00958	751	GVGVFGNNAQDSGISPSVWR	R	G	R	Y	531	550	20	FALSE	FULL_TRP	0.9019252	0.016369153	0.044829479	-0.07058341	0.95225284
YGR264C	MES1	P00958	751	ELPQQHVEVLTNK	K	E	K	A	95	107	13	FALSE	FULL_TRP	0.948344932	0.457800901	0.023033673	-0.230298525	0.852458481
YGR264C	MES1	P00958	751	IQADLTVKPK	K	I	K	D	176	185	10	FALSE	FULL_TRP	0.948344932	0.562409441	0.023033673	0.324615123	1.252330302
YGR264C	MES1	P00958	751	IDDRFHLAILEGHNINKAEYLFQR	K	I	R	I	710	733	24	FALSE	FULL_TRP	1	0	0	0	1
YGR264C	MES1	P00958	751	TTTDKQTEIAQHIFTK	R	T	K	L	289	304	16	FALSE	FULL_TRP	0.948344932	0.323942778	0.023033673	-0.100720656	0.932567039
YGR264C	MES1	P00958	751	YYLASVRPESSDSHFSWDDFVAR	R	Y	R	N	551	573	23	FALSE	FULL_TRP	0.948344932	0.784077233	0.023033673	0.173222685	1.127574444
YGR264C	MES1	P00958	751	MLNAPALK	K	M	K	I	702	709	8	FALSE	FULL_TRP	0.948344932	0.041141263	0.023033673	0.005853934	1.004065881
YGR267C	FOL2	P51601	243	EGLLDTPQR	R	E	R	Y	79	87	9	FALSE	FULL_TRP	0.166927328	0.140676997	0.77747256	0.812876225	1.756710214
YGR267C	FOL2	P51601	243	TILTELGEDVNREGLLDTPQR	K	T	R	Y	67	87	21	FALSE	FULL_TRP	0.166927328	0.110202192	0.77747256	0.913443822	1.88353628
YGR267C	FOL2	P51601	243	GYQTNIMDDVIK	K	G	K	N	98	109	12	FALSE	FULL_TRP	0.216670549	0.145931755	0.664200116	0.822805774	1.76884272
YGR271W	SLH1	P53327	1967	LRPLPTSALQNPLIESIYPFK	K	L	K	Y	1118	1138	21	FALSE	FULL_TRP	0.009177859	0.051035702	2.037258614	-8.963238064	0.002003533
YGR276C	RNH70	P53331	553	AGDPFKPSLK	K	A	K	Y	335	344	10	FALSE	FULL_TRP	0.002931638	0.030513448	2.532889723	-0.70888729	0.611791815
YGR277C	CAB4	P53332	305	IIGQTIPFLR	R	I	R	E	24	33	10	FALSE	FULL_TRP	0.191419533	0.323581437	0.718013748	-0.735268467	0.600706231
YGR277C	CAB4	P53332	305	VLIVLPYTPPSATLQR	R	V	R	I	8	23	16	FALSE	FULL_TRP	0.954887093	0.12697139	0.020047977	-0.014722197	0.989847242
YGR279C	SCW4	P53334	386	SASEVASDLAQLTDFPVIR	K	S	R	L	149	167	19	FALSE	FULL_TRP	0.046357638	0.223034227	1.333878702	1.403293091	2.645046511
YGR279C	SCW4	P53334	386	WLLEQIQR	K	W	R	V	301	308	8	FALSE	FULL_TRP	0.089131104	0.134026778	1.049970716	0.505797836	1.419908374
YGR282C	BGL2	P15703	313	SVVADISDSDGK	R	S	K	S	145	156	12	FALSE	FULL_TRP	0.173794727	0.077666383	0.759963404	1.912493499	3.764591955
YGR282C	BGL2	P15703	313	STSDYETELQALK	K	S	K	S	42	54	13	FALSE	FULL_TRP	0.612507277	0.472284493	0.212888747	1.96718905	3.910055403
YGR282C	BGL2	P15703	313	AALQTYLPK	K	A	K	I	102	110	9	FALSE	FULL_TRP	0.759606265	0.467615447	0.119411462	1.821899461	3.535463736
YGR284C	ERV29	P53337	310	IEGLTDNAVVYK	R	I	K	L	54	65	12	FALSE	FULL_TRP	0.000346544	0.051035702	3.460241117	-10.96237086	0.000501184
YGR285C	ZUO1	P32527	433	NHTWSEFER	R	N	R	I	46	54	9	FALSE	FULL_TRP	0.031765963	0.193574703	1.498037969	-1.993966316	0.251047747
YGR285C	ZUO1	P32527	433	NHTWSEFERIEAEK	R	N	K	N	46	59	14	FALSE	FULL_TRP	0.07107627	0.229406927	1.148275372	-1.054651895	0.481413367
YGR285C	ZUO1	P32527	433	TPIPSLGNK	K	T	K	D	202	210	9	FALSE	FULL_TRP	0.07107627	0.094785721	1.148275372	-0.471329288	0.721299691
YGR285C	ZUO1	P32527	433	YHPDKQSAAGGSLDQDGFFK	K	Y	K	I	127	146	20	FALSE	FULL_TRP	0.209585508	0.239184665	0.67863875	-0.467500735	0.723216383
YGR285C	ZUO1	P32527	433	NHTWSEFERIEAEKNVK	R	N	K	T	46	62	17	FALSE	FULL_TRP	0.337595776	0.617277295	0.471602996	-0.815998401	0.568015262
YGR285C	ZUO1	P32527	433	MFSLPTLTSDITVEVNSSATKTPFVR	-	M	R	R	1	26	26	FALSE	FULL_TRP	0.440338574	0.53307908	0.356213268	1.069980013	2.099404283
YGR285C	ZUO1	P32527	433	TIVDSGKLPSSLLSYFV	K	T	V	-	417	433	17	FALSE	FULL_TRP	0.6019838	0.346895532	0.220415196	-0.460272243	0.726849086
YGR285C	ZUO1	P32527	433	MFSLPTLTSDITVEVNSSATK	-	M	K	T	1	21	21	FALSE	FULL_TRP	0.723005876	0.604966355	0.140858173	-0.343755824	0.787987242
YJL001W	PRE3	P38624	215	ENMSKEETVDFIK	R	E	K	H	163	175	13	FALSE	FULL_TRP	0.182859982	0.09401535	0.737881328	-0.567228179	0.674912239
YJL001W	PRE3	P38624	215	WDGSSGGVIR	K	W	R	M	184	193	10	FALSE	FULL_TRP	0.182859982	0.127416058	0.737881328	-0.284102616	0.821252285
YJL001W	PRE3	P38624	215	LIFYPDEYEQL	R	L	L	-	205	215	11	FALSE	FULL_TRP	0.68272519	0.129441701	0.165754073	-0.061720244	0.958120991
YJL008C	CCT8	P47079	568	ELDEMVVGEITDKNDKNELLK	K	E	K	M	141	161	21	FALSE	FULL_TRP	0.004368307	0.034574949	2.359686888	-0.926155196	0.526258963
YJL008C	CCT8	P47079	568	SLRLPQNPNAGLFK	M	S	K	Q	2	15	14	FALSE	FULL_TRP	0.004628373	0.028449299	2.334571661	-0.446118415	0.734015069
YJL008C	CCT8	P47079	568	LLPGAGATEIELISR	K	L	R	I	419	433	15	FALSE	FULL_TRP	0.016317129	0.080777997	1.787356265	-0.617581071	0.651762806
YJL008C	CCT8	P47079	568	LPQNPNAGLFK	R	L	K	Q	5	15	11	FALSE	FULL_TRP	0.031624452	0.184007988	1.49997699	-1.03066805	0.489483438
YJL008C	CCT8	P47079	568	APQGPRPGNWDQED	R	A	D	-	555	568	14	FALSE	FULL_TRP	0.048982661	0.057659201	1.309957621	-0.536696361	0.689347646
YJL008C	CCT8	P47079	568	AIDDGVAAVK	R	A	K	G	400	409	10	FALSE	FULL_TRP	0.061339648	0.081388072	1.212258719	-0.723051037	0.605814899
YJL008C	CCT8	P47079	568	LGAPTPEELGLVETVK	R	L	K	T	344	359	16	FALSE	FULL_TRP	0.068663724	0.228868822	1.163272648	-1.023286913	0.491994157
YJL008C	CCT8	P47079	568	TPGLLQLAIK	R	T	K	Q	441	450	10	FALSE	FULL_TRP	0.445748812	0.171129727	0.350909805	-0.477012913	0.718463658
YJL008C	CCT8	P47079	568	IIITNDAATMLR	K	I	R	E	62	73	12	FALSE	FULL_TRP	0.643961979	0.2978055	0.191139773	-0.361623295	0.778288371
YJL008C	CCT8	P47079	568	IMGGSLSNSTVIK	K	I	K	G	212	224	13	FALSE	FULL_TRP	0.908927673	0.437116038	0.041470674	-0.152658138	0.899591455
YJL011C	RPC17	P47076	161	NFINQEDEGEERESSGAKDAEK	K	N	K	S	71	92	22	FALSE	FULL_TRP	0.049485114	0.051035702	1.305525427	-10.7404181	0.000584537
YJL011C	RPC17	P47076	161	TIEEMLEIISGYA	K	T	A	-	149	161	13	FALSE	FULL_TRP	0.523630498	0.240687028	0.280975067	-0.21990659	0.858621027
YJL012C	VTC4	P47075	721	TICVPVRVEPK	K	T	K	V	612	622	11	FALSE	FULL_TRP	0.000568401	0.051035702	3.245344879	-14.26439524	5.08E-05
YJL012C	VTC4	P47075	721	TGFILKPVFQVR	K	T	R	L	138	149	12	FALSE	FULL_TRP	0.000822516	0.310021457	3.084855794	-5.069783236	0.029774411
YJL012C	VTC4	P47075	721	RTDIGVDWPFK	R	R	K	Q	400	410	11	FALSE	FULL_TRP	0.015011934	0.051035702	1.823563356	-11.42043651	0.000364843
YJL012C	VTC4	P47075	721	LDSKPFFKENYDELVVK	R	L	K	I	150	166	17	FALSE	FULL_TRP	0.015011934	0.051035702	1.823563356	-13.19075436	0.000106952
YJL012C	VTC4	P47075	721	LNYTGFQK	R	L	K	I	122	129	8	FALSE	FULL_TRP	0.015011934	0.051035702	1.823563356	-12.91915197	0.000129106
YJL012C	VTC4	P47075	721	ISQLYDIAR	K	I	R	T	167	175	9	FALSE	FULL_TRP	0.019915372	0.051035702	1.700811577	-11.3610864	0.000380165
YJL014W	CCT3	P39077	534	GVLLNKDVVHPK	K	G	K	M	222	233	12	FALSE	FULL_TRP	0.050782236	0.017164693	1.294288177	1.393621768	2.627374345
YJL014W	CCT3	P39077	534	KDLGQTVEGEPNFEIDIKR	R	K	R	Y	184	202	19	FALSE	FULL_TRP	0.050782236	0.047916133	1.294288177	1.485664532	2.800461378
YJL014W	CCT3	P39077	534	VVLLDCPLEYK	R	V	K	K	243	253	11	FALSE	FULL_TRP	0.050782236	0.062742704	1.294288177	1.546741465	2.921565157
YJL014W	CCT3	P39077	534	VDDIVSGVR	R	V	R	K	523	531	9	FALSE	FULL_TRP	0.064969808	0.188578297	1.187288415	14.81717165	28867.76209
YJL014W	CCT3	P39077	534	MCELALDAVK	K	M	K	T	171	180	10	FALSE	FULL_TRP	0.113891114	0.118727496	0.943510158	1.554324793	2.936962393
YJL014W	CCT3	P39077	534	DLGQTVEGEPNFEIDIKR	K	D	R	Y	185	202	18	FALSE	FULL_TRP	0.113891114	0.018848948	0.943510158	1.415649531	2.667798182
YJL014W	CCT3	P39077	534	DILNEIDRNLQDAMAVAR	K	D	R	N	387	404	18	FALSE	FULL_TRP	0.133711096	0.174727262	0.873832551	1.526739276	2.881338736
YJL014W	CCT3	P39077	534	VEKIPGGDVLDSR	R	V	R	V	206	218	13	FALSE	FULL_TRP	0.293165958	0.213265525	0.532886461	1.61510334	3.063335412
YJL014W	CCT3	P39077	534	QVSKPVDVENDAAMKK	K	Q	K	L	138	153	16	FALSE	FULL_TRP	0.346271475	0.290593	0.460583283	0.743939331	1.674742547
YJL014W	CCT3	P39077	534	SMLELSR	K	S	R	T	77	83	7	FALSE	FULL_TRP	0.346271475	0.422956882	0.460583283	1.385517245	2.612656114
YJL014W	CCT3	P39077	534	TLIQNAGGDPIR	R	T	R	L	455	466	12	FALSE	FULL_TRP	0.405983251	0.286079152	0.391491883	1.590052767	3.010603607
YJL014W	CCT3	P39077	534	NIHPVIIIQALKK	K	N	K	A	115	127	13	FALSE	FULL_TRP	0.624738254	0.041911302	0.204301901	1.467131973	2.764717309
YJL014W	CCT3	P39077	534	MLLDPMGGLVLTNDGHAILR	K	M	R	E	47	66	20	FALSE	FULL_TRP	0.720760495	0.153774974	0.142209025	1.85120795	3.608021535
YJL014W	CCT3	P39077	534	LIQASIGTK	K	L	K	Y	154	162	9	FALSE	FULL_TRP	0.856360827	0.515908373	0.067343207	1.941209651	3.84027507
YJL014W	CCT3	P39077	534	NIHPVIIIQALK	K	N	K	K	115	126	12	FALSE	FULL_TRP	0.856360827	0.384704609	0.067343207	1.727433257	3.31138156
YJL014W	CCT3	P39077	534	ALTDALEVIK	K	A	K	Q	128	137	10	FALSE	FULL_TRP	0.927325944	0.281372725	0.032767589	2.016821565	4.046912243
YJL014W	CCT3	P39077	534	TQDEEVGDGTTTVIILAGEILAQCAPYLIEK	R	T	K	N	84	114	31	FALSE	FULL_TRP	0.988154575	0.867518091	0.005175114	2.123182441	4.356538949
YJL020C	BBC1	P47068	1157	DLPEPISPETK	K	D	K	K	97	107	11	FALSE	FULL_TRP	0.006047195	0.013450308	2.218445999	2.121018905	4.350010566
YJL020C	BBC1	P47068	1157	STHLDLENIPVKK	K	S	K	T	181	193	13	FALSE	FULL_TRP	1	0	0	1.322996009	2.501851239
YJL020C	BBC1	P47068	1157	AQVESGRIETENDQLKK	R	A	K	D	237	253	17	FALSE	FULL_TRP	0.272399573	0.225598942	0.564793577	0.744378986	1.675252995
YJL020C	BBC1	P47068	1157	IVPEPINR	K	I	R	A	229	236	8	FALSE	FULL_TRP	0.454413827	0.09109706	0.342548462	1.21197417	2.316544137
YJL020C	BBC1	P47068	1157	ILDEYAQR	R	I	R	F	997	1004	8	FALSE	FULL_TRP	0.517297884	0.159505859	0.286259298	1.156913631	2.229798943
YJL020C	BBC1	P47068	1157	AIPVMPFVDPSSNPFFR	R	A	R	K	476	492	17	FALSE	FULL_TRP	0.589288624	0.166123444	0.229671943	1.165275864	2.242760964
YJL026W	RNR2	P09938	399	YYKVENPFDFMENISLAGK	K	Y	K	T	347	365	19	FALSE	FULL_TRP	0.075807934	0.34891895	1.120285337	-1.754974252	0.29627848
YJL026W	RNR2	P09938	399	KYYKVENPFDFMENISLAGK	K	K	K	T	346	365	20	FALSE	FULL_TRP	0.075807934	0.051035702	1.120285337	-11.45546195	0.000356092
YJL026W	RNR2	P09938	399	WIQDADALFGER	R	W	R	L	220	231	12	FALSE	FULL_TRP	0.453128709	0.094070791	0.343778422	-0.757263737	0.591617348
YJL026W	RNR2	P09938	399	IVTEAVEIEQR	K	I	R	Y	299	309	11	FALSE	FULL_TRP	0.504319711	0.244251256	0.297294057	-1.011680689	0.495968125
YJL026W	RNR2	P09938	399	EMEKEEPLLNEDKER	K	E	R	T	71	85	15	FALSE	FULL_TRP	0.921638342	0.213462752	0.035439466	-0.275460218	0.826186724
YJL026W	RNR2	P09938	399	YHEIWQAYK	K	Y	K	R	93	101	9	FALSE	FULL_TRP	0.512292379	0.040889179	0.290482105	-0.828179029	0.563239716
YJL026W	RNR2	P09938	399	GMMPGLTFSNELICR	R	G	R	D	257	271	15	FALSE	FULL_TRP	0.512292379	0.154471706	0.290482105	-1.076303733	0.474242304
YJL026W	RNR2	P09938	399	SNLNKELETLR	K	S	R	E	24	34	11	FALSE	FULL_TRP	0.648584326	0.105826335	0.188033551	-0.156029319	0.897491811
YJL026W	RNR2	P09938	399	SNLNKELETLREENR	K	S	R	V	24	38	15	FALSE	FULL_TRP	0.959198677	0.147483724	0.018091429	-0.127525488	0.9154002
YJL026W	RNR2	P09938	399	ESEFLFNAIHTIPEIGEK	K	E	K	A	196	213	18	FALSE	FULL_TRP	0.989610194	0.791426949	0.00453584	0.398249566	1.317907912
YJL026W	RNR2	P09938	399	ESEFLFNAIHTIPEIGEKAEWALR	K	E	R	W	196	219	24	FALSE	FULL_TRP	0.989610194	0.717695125	0.00453584	0.282491466	1.216293553
YJL026W	RNR2	P09938	399	TVLFPIKYHEIWQAYK	R	T	K	R	86	101	16	FALSE	FULL_TRP	0.989610194	0.217749048	0.00453584	-0.023050204	0.984149774
YJL026W	RNR2	P09938	399	DEGLHTDFACLLFAHLK	R	D	K	N	272	288	17	FALSE	FULL_TRP	0.989610194	0.578160265	0.00453584	0.057738811	1.040833146
YJL026W	RNR2	P09938	399	TVLFPIKYHEIWQAYKR	R	T	R	A	86	102	17	FALSE	FULL_TRP	0.989610194	0.354095621	0.00453584	-0.018957313	0.986945747
YJL029C	VPS53	P47061	822	VIPLDLNFVWR	R	V	R	E	506	516	11	FALSE	FULL_TRP	0.000570921	0.051035702	3.243424187	-9.13653206	0.001776764
YJL030W	MAD2	P40958	196	GVYPAEDFVTVK	R	G	K	K	30	41	12	FALSE	FULL_TRP	6.52E-05	0.016150173	4.18558874	11.98026925	4040.363131
YJL033W	HCA4	P20448	770	INILIGTPGR	R	I	R	I	163	172	10	FALSE	FULL_TRP	0.056465012	0.051035702	1.248220576	-7.701152343	0.004805318
YJL033W	HCA4	P20448	770	FFKDLPISDPTLK	K	F	K	G	42	54	13	FALSE	FULL_TRP	0.646845664	0.448237221	0.189199328	3.328978666	10.04899044
YJL034W	KAR2	P16474	682	HLPFNVVNKDGKPAVEVSVK	K	H	K	G	135	154	20	FALSE	FULL_TRP	0.076848788	0.035127287	1.114362976	1.588758261	3.007903455
YJL034W	KAR2	P16474	682	FEELNLDLFKK	K	F	K	T	347	357	11	FALSE	FULL_TRP	0.18481056	0.160185845	0.733273218	2.034803447	4.097668987
YJL034W	KAR2	P16474	682	IEIDSFVDGIDLSETLTR	R	I	R	A	327	344	18	FALSE	FULL_TRP	0.18481056	0.197537145	0.733273218	0.3905017	1.310849175
YJL034W	KAR2	P16474	682	AKFEELNLDLFKK	R	A	K	T	345	357	13	FALSE	FULL_TRP	0.325525142	0.16144336	0.487415463	0.972010849	1.961572759
YJL034W	KAR2	P16474	682	AKFEELNLDLFK	R	A	K	K	345	356	12	FALSE	FULL_TRP	0.383943274	0.07045366	0.415732937	1.095693544	2.13715796
YJL034W	KAR2	P16474	682	LTQEEIDRMVEEAEKFASEDASIK	R	L	K	A	553	576	24	FALSE	FULL_TRP	0.388975996	0.409864702	0.410077199	0.712816141	1.639000325
YJL034W	KAR2	P16474	682	QIAEDYLGTK	K	Q	K	V	175	184	10	FALSE	FULL_TRP	0.493952081	0.443996725	0.30631518	0.723362814	1.651025971
YJL034W	KAR2	P16474	682	VTHAVVTVPAYFNDAQR	K	V	R	Q	185	201	17	FALSE	FULL_TRP	0.493952081	0.185913084	0.30631518	0.913948654	1.884195487
YJL034W	KAR2	P16474	682	FEELNLDLFK	K	F	K	K	347	356	10	FALSE	FULL_TRP	0.525923819	0.247453053	0.27907716	1.948460219	3.859623759
YJL034W	KAR2	P16474	682	NQVAANPQNTIFDIK	K	N	K	R	103	117	15	FALSE	FULL_TRP	0.529366662	0.316588724	0.276243413	0.963621798	1.950199612
YJL034W	KAR2	P16474	682	HLPFNVVNK	K	H	K	D	135	143	9	FALSE	FULL_TRP	0.843669534	0.134755641	0.073827634	1.255034129	2.386727946
YJL041W	NSP1	P14907	823	LNSKPVELKPVSLDNK	K	L	K	T	620	635	16	FALSE	FULL_TRP	0.000620965	0.178905844	3.206932771	-3.265662679	0.103977071
YJL041W	NSP1	P14907	823	KINSWDQVLVK	K	K	K	G	661	671	11	FALSE	FULL_TRP	0.023646999	0.051035702	1.626223959	-9.864617742	0.00107264
YJL041W	NSP1	P14907	823	TLDDLVTK	K	T	K	W	636	643	8	FALSE	FULL_TRP	0.023646999	0.18917516	1.626223959	-1.481334984	0.358157241
YJL041W	NSP1	P14907	823	INSWDQVLVK	K	I	K	G	662	671	10	FALSE	FULL_TRP	0.588154179	0.314199046	0.230508813	-0.19186631	0.875472453
YJL050W	MTR4	P47047	1073	MTDVYEGSLIR	K	M	R	M	1016	1026	11	FALSE	FULL_TRP	0.02477333	0.051035702	1.60601562	-10.24520783	0.00082392
YJL050W	MTR4	P47047	1073	VIYTSPIK	R	V	K	A	195	202	8	FALSE	FULL_TRP	0.02477333	0.055924835	1.60601562	2.17117283	4.503893864
YJL050W	MTR4	P47047	1073	SICAVIPITLDSIK	K	S	K	S	755	768	14	FALSE	FULL_TRP	0.051807761	0.084320149	1.285605174	1.259450951	2.394046129
YJL050W	MTR4	P47047	1073	EVAWVIFDEVHYMR	R	E	R	D	255	268	14	FALSE	FULL_TRP	0.060999335	0.179032702	1.214674902	1.711760882	3.275603835
YJL050W	MTR4	P47047	1073	GVVWEETIILLPDKVR	R	G	R	Y	273	288	16	FALSE	FULL_TRP	0.062986387	0.059951578	1.200753301	1.517553501	2.863051261
YJL050W	MTR4	P47047	1073	LKPELAEPLK	R	L	K	A	955	964	10	FALSE	FULL_TRP	0.320452389	0.303866912	0.494236487	1.794452448	3.468837956
YJL052W	TDH1	P00360	332	GVLGYTEDAVVSSDFLGDTHASIFDASAGIQLSPK	K	G	K	F	270	304	35	FALSE	FULL_TRP	0.022662175	0.419157393	1.644698419	-2.60078799	0.164848425
YJL052W	TDH1	P00360	332	VVITAPSSSAPMFVVGVNHTK	K	V	K	Y	117	137	21	FALSE	FULL_TRP	0.028527291	0.033460228	1.544739475	1.020477174	2.028589808
YJL052W	TDH1	P00360	332	KVVITAPSSSAPMFVVGVNHTK	K	K	K	Y	116	137	22	FALSE	FULL_TRP	0.066693862	0.121253697	1.175914133	1.128856295	2.186853075
YJL052W	TDH1	P00360	332	YKGTVSHDDKHIIIDGVK	R	Y	K	I	54	71	18	FALSE	FULL_TRP	0.120472304	0.291629342	0.919112782	1.408560794	2.654722005
YJL052W	TDH1	P00360	332	VVDLIEYVAKA	R	V	A	-	322	332	11	FALSE	FULL_TRP	0.179030548	0.168196386	0.74707286	0.766337623	1.700946333
YJL052W	TDH1	P00360	332	VVDLIEYVAK	R	V	K	A	322	331	10	FALSE	FULL_TRP	0.180529442	0.191825807	0.74345196	0.684197922	1.606808415
YJL052W	TDH1	P00360	332	IDVAVDSTGVFKELDTAQK	K	I	K	H	90	108	19	FALSE	FULL_TRP	0.217861969	0.046606199	0.661818575	0.60983208	1.526081573
YJL052W	TDH1	P00360	332	GTVSHDDKHIIIDGVK	K	G	K	I	56	71	16	FALSE	FULL_TRP	0.757480632	0.253173859	0.120628467	0.221070871	1.165598456
YJL052W	TDH1	P00360	332	LISWYDNEYGYSAR	K	L	R	V	308	321	14	FALSE	FULL_TRP	0.465953498	0.654365913	0.331657424	1.059085261	2.083609992
YJL052W	TDH1	P00360	332	IATYQERDPANLPWGSLK	K	I	K	I	72	89	18	FALSE	FULL_TRP	0.74498887	1.161486469	0.127850216	0.728691901	1.657135877
YJL055W	LOG1	P47044	245	GATPISEEYGETTIVPDMHTR	K	G	R	K	113	133	21	FALSE	FULL_TRP	0.013528277	0.100305125	1.868757524	1.67434725	3.191749106
YJL055W	LOG1	P47044	245	LVYGGGTTGLMGK	K	L	K	I	53	65	13	FALSE	FULL_TRP	0.302473479	0.260204265	0.519312698	1.230623111	2.34668323
YJL060W	BNA3	P47039	444	ELINLGQGFFSYSPPQFAIK	R	E	K	E	55	74	20	FALSE	FULL_TRP	0.050746989	0.0829078	1.294589725	0.815006364	1.759305912
YJL060W	BNA3	P47039	444	VKIPEDYPYPEEILNK	K	V	K	G	367	382	16	FALSE	FULL_TRP	0.198941616	0.068786846	0.701274358	-0.451368967	0.731348545
YJL060W	BNA3	P47039	444	VVYVPINPPKELDQR	K	V	R	N	163	177	15	FALSE	FULL_TRP	0.868373426	0.23671347	0.061293475	-0.107930693	0.927918052
YJL060W	BNA3	P47039	444	NTRGEEWTIDFEQFEK	R	N	K	A	178	193	16	FALSE	FULL_TRP	0.868373426	0.216670094	0.061293475	-0.069836533	0.952745944
YJL060W	BNA3	P47039	444	AVIINTPHNPIGK	K	A	K	V	201	213	13	FALSE	FULL_TRP	0.868373426	0.060548835	0.061293475	0.01254053	1.008730322
YJL068C	YJL068C	P40363	299	AQWEAYDPCLLIK	K	A	K	N	211	223	13	FALSE	FULL_TRP	0.011503803	0.16876722	1.939158574	-1.217865323	0.429918374
YJL068C	YJL068C	P40363	299	ILIHVGDSDPFLEEHLKPELLLEAVK	R	I	K	A	233	258	26	FALSE	FULL_TRP	0.280768089	0.404413678	0.551652254	-0.751810752	0.593857728
YJL080C	SCP160	P06105	1222	ILNEIIR	K	I	R	E	1001	1007	7	FALSE	FULL_TRP	0.0007976	0.070432256	3.098214937	1.313429682	2.485316663
YJL080C	SCP160	P06105	1222	YNVIVTFPSTPDDELVSFVGLR	K	Y	R	D	351	372	22	FALSE	FULL_TRP	0.004285082	0.06565665	2.368040898	1.373770866	2.591470312
YJL080C	SCP160	P06105	1222	KLTKPINAVIEVPSK	K	K	K	C	173	187	15	FALSE	FULL_TRP	0.000357707	0.297399951	3.446472485	1.369551206	2.583901735
YJL080C	SCP160	P06105	1222	LHTPEENQLTVR	K	L	R	G	600	611	12	FALSE	FULL_TRP	0.006585973	0.113457653	2.181380066	1.028985378	2.040588636
YJL080C	SCP160	P06105	1222	RFNMIVGPGGSNIKK	R	R	K	I	1164	1178	15	FALSE	FULL_TRP	0.007344176	0.183316641	2.134056944	1.613148859	3.05918819
YJL080C	SCP160	P06105	1222	EAADVIINVPR	R	E	R	K	1181	1191	11	FALSE	FULL_TRP	0.007798575	0.0378436	2.10798476	1.821907209	3.535482723
YJL080C	SCP160	P06105	1222	MVINVPAEHVPR	K	M	R	I	785	796	12	FALSE	FULL_TRP	0.007798575	0.137486986	2.10798476	1.551994124	2.932221572
YJL080C	SCP160	P06105	1222	ILAIVKEETK	K	I	K	N	249	258	10	FALSE	FULL_TRP	0.002156969	0.117187127	2.666156123	1.555136038	2.938614348
YJL080C	SCP160	P06105	1222	MTVNIPANSVAR	K	M	R	L	637	648	12	FALSE	FULL_TRP	0.007798575	0.205505221	2.10798476	1.814590893	3.517598672
YJL080C	SCP160	P06105	1222	ELIVPVKFHGSLIGPHGTYR	K	E	R	N	716	735	20	FALSE	FULL_TRP	0.007798575	0.137991625	2.10798476	1.515649618	2.859275468
YJL080C	SCP160	P06105	1222	DTSNDSAKKEEALDTAVK	K	D	K	L	1122	1139	18	FALSE	FULL_TRP	0.007798575	0.200556703	2.10798476	1.033890004	2.047537684
YJL080C	SCP160	P06105	1222	IFESILNSPSSK	K	I	K	S	623	634	12	FALSE	FULL_TRP	0.011815758	0.076547612	1.927538413	1.359171317	2.56537782
YJL080C	SCP160	P06105	1222	GALIGPGGIVR	K	G	R	R	952	962	11	FALSE	FULL_TRP	0.016477816	0.063343733	1.783100349	1.709357618	3.270151824
YJL080C	SCP160	P06105	1222	FHGSLIGPHGTYR	K	F	R	N	723	735	13	FALSE	FULL_TRP	0.004249763	0.09681328	2.371635309	0.800075513	1.741192261
YJL080C	SCP160	P06105	1222	LTKPINAVIEVPSK	K	L	K	C	174	187	14	FALSE	FULL_TRP	0.01660087	0.41632526	1.779869152	0.954474464	1.937873588
YJL080C	SCP160	P06105	1222	DNEIVTIR	R	D	R	G	751	758	8	FALSE	FULL_TRP	0.017806053	0.051035702	1.749432329	-12.06790953	0.000232915
YJL080C	SCP160	P06105	1222	KGALIGPGGIVR	R	K	R	R	951	962	12	FALSE	FULL_TRP	0.017806053	0.031743056	1.749432329	1.607661613	3.047574762
YJL080C	SCP160	P06105	1222	SIVGSGGHILR	K	S	R	E	875	885	11	FALSE	FULL_TRP	0.018598141	0.258628942	1.730530472	1.567680066	2.964276584
YJL080C	SCP160	P06105	1222	KVVEEINKIVK	K	K	K	D	924	934	11	FALSE	FULL_TRP	0.018598141	0.04597973	1.730530472	1.685654943	3.216863998
YJL080C	SCP160	P06105	1222	SVDIPNADSENKDITVQGPQK	K	S	K	F	900	920	21	FALSE	FULL_TRP	0.029920993	0.112766913	1.524023997	1.846312345	3.595798916
YJL080C	SCP160	P06105	1222	FQFLIDAEELKEK	K	F	K	Y	338	350	13	FALSE	FULL_TRP	0.030600093	0.051035702	1.514277258	-7.140982811	0.007085165
YJL080C	SCP160	P06105	1222	YNVFINFPR	K	Y	R	D	742	750	9	FALSE	FULL_TRP	0.030600093	0.446131039	1.514277258	1.720182701	3.29478129
YJL080C	SCP160	P06105	1222	FNMIVGPGGSNIK	R	F	K	K	1165	1177	13	FALSE	FULL_TRP	0.039114881	0.143639818	1.407657989	1.519632144	2.867179334
YJL080C	SCP160	P06105	1222	MDLSVNVR	R	M	R	F	1036	1043	8	FALSE	FULL_TRP	0.039316911	0.154164537	1.405420615	1.586205313	3.002585469
YJL080C	SCP160	P06105	1222	LHTPEENQLTVRGDEK	K	L	K	A	600	615	16	FALSE	FULL_TRP	0.051586811	0.104509307	1.287461318	1.800124907	3.482503752
YJL080C	SCP160	P06105	1222	SGDIVILGPR	K	S	R	E	297	306	10	FALSE	FULL_TRP	0.053499789	0.096186943	1.271647929	1.804440407	3.49293648
YJL080C	SCP160	P06105	1222	IREAADVIINVPR	K	I	R	K	1179	1191	13	FALSE	FULL_TRP	0.07212107	0.131035707	1.14193784	1.888786396	3.703235753
YJL080C	SCP160	P06105	1222	EISDAYEVK	R	E	K	I	202	210	9	FALSE	FULL_TRP	0.188274603	0.119075888	0.725208261	1.86569702	3.644439674
YJL080C	SCP160	P06105	1222	NLIMYFTK	K	N	K	Y	409	416	8	FALSE	FULL_TRP	0.329095252	0.179657059	0.482678383	1.981226291	3.948285435
YJL080C	SCP160	P06105	1222	RVESIVAEASDFVTEVLK	K	R	K	I	850	867	18	FALSE	FULL_TRP	0.340516411	0.583093666	0.467861953	2.077734088	4.22143672
YJL080C	SCP160	P06105	1222	VNDVVYIR	K	V	R	G	1196	1203	8	FALSE	FULL_TRP	0.400171892	0.109456875	0.397753419	3.345178039	10.1624619
YJL080C	SCP160	P06105	1222	TIDIPAER	K	T	R	K	943	950	8	FALSE	FULL_TRP	0.400171892	0.087148339	0.397753419	3.503079163	11.33788128
YJL080C	SCP160	P06105	1222	VVEEINKIVKDAENSVTK	K	V	K	T	925	942	18	FALSE	FULL_TRP	0.400171892	0.384230901	0.397753419	2.484864664	5.597818321
YJL080C	SCP160	P06105	1222	AEYGVEMDFLQK	R	A	K	S	810	821	12	FALSE	FULL_TRP	0.589602582	0.17905398	0.229440623	2.674601222	6.384622061
YJL080C	SCP160	P06105	1222	LIGNKGSNLQQIR	R	L	R	E	649	661	13	FALSE	FULL_TRP	0.589602582	0.085002027	0.229440623	2.734566659	6.655590442
YJL080C	SCP160	P06105	1222	KSDKVNDVVYIR	R	K	R	G	1192	1203	12	FALSE	FULL_TRP	0.737710085	0.583762901	0.132114279	2.468821887	5.535915366
YJL080C	SCP160	P06105	1222	NHDVSVESTLSK	K	N	K	N	138	149	12	FALSE	FULL_TRP	0.744873235	0.468678294	0.127917631	2.777667073	6.857425642
YJL082W	IML2	P47031	731	GLALLDDIVLPK	R	G	K	I	640	651	12	FALSE	FULL_TRP	0.006705846	0.464108451	2.173546452	-1.737787047	0.299829232
YJL087C	TRL1	P09880	827	FLIFPISVIGCGK	K	F	K	T	392	404	13	FALSE	FULL_TRP	0.003432393	0.044767823	2.464403038	-0.542130213	0.68675613
YJL087C	TRL1	P09880	827	IENYDEIIELVKR	K	I	R	C	635	647	13	FALSE	FULL_TRP	0.486597452	0.289162742	0.312830169	-0.392964051	0.761563346
YJL098W	SAP185	P40856	1058	VSPNVGDQLK	R	V	K	I	624	633	10	FALSE	FULL_TRP	0.159255924	0.1466984	0.797904404	-0.835141406	0.560528096
YJL101C	GSH1	P32477	678	TYNDTNVPINEK	R	T	K	V	378	389	12	FALSE	FULL_TRP	0.027353295	0.10939737	1.562990354	-1.288989632	0.409237532
YJL101C	GSH1	P32477	678	DIATPETDDSIYDRDWFLPEDKEAK	K	D	K	L	221	245	25	FALSE	FULL_TRP	0.051271978	0.078162068	1.290119927	-0.701276366	0.615027845
YJL101C	GSH1	P32477	678	GVAPLLPK	R	G	K	Y	330	337	8	FALSE	FULL_TRP	0.176692892	0.068690523	0.752780922	0.212488405	1.158684997
YJL101C	GSH1	P32477	678	YSSVDLFLGGSK	R	Y	K	F	362	373	12	FALSE	FULL_TRP	0.539141292	0.123288016	0.268297405	0.200400918	1.149017617
YJL101C	GSH1	P32477	678	MGCPDFINIKDPWNHK	R	M	K	N	162	177	16	FALSE	FULL_TRP	0.612269597	0.131879268	0.213057305	-0.098063812	0.934286021
YJL101C	GSH1	P32477	678	SLFLPDEVINR	R	S	R	H	183	193	11	FALSE	FULL_TRP	0.930583127	0.312437175	0.031244826	-0.05277113	0.964082738
YJL109C	UTP10	P42945	1769	SIAFYPK	K	S	K	I	1366	1372	7	FALSE	FULL_TRP	0.000315149	0.187201868	3.501484019	-2.397363984	0.189811067
YJL109C	UTP10	P42945	1769	SLVNLVSPK	R	S	K	E	719	727	9	FALSE	FULL_TRP	0.00403029	0.051035702	2.394663662	-12.66027066	0.000154482
YJL109C	UTP10	P42945	1769	LFNDMDFLK	K	L	K	L	182	190	9	FALSE	FULL_TRP	0.00403029	0.051035702	2.394663662	-10.50975267	0.000685882
YJL109C	UTP10	P42945	1769	ALEELSQIEPK	K	A	K	F	55	65	11	FALSE	FULL_TRP	0.004794188	0.051035702	2.319284962	-12.37114516	0.000188762
YJL109C	UTP10	P42945	1769	KLTIILEALDKVR	R	K	R	N	850	862	13	FALSE	FULL_TRP	0.010036411	0.051035702	1.998421569	-12.12756356	0.00022348
YJL109C	UTP10	P42945	1769	VTISPAAPTALK	R	V	K	L	529	540	12	FALSE	FULL_TRP	0.010036411	0.051035702	1.998421569	-10.70856052	0.000597588
YJL109C	UTP10	P42945	1769	SATSQSPIFFK	K	S	K	L	1492	1502	11	FALSE	FULL_TRP	0.012889762	0.051035702	1.889755099	-12.67597707	0.00015281
YJL109C	UTP10	P42945	1769	TVLLDNLNK	K	T	K	S	668	676	9	FALSE	FULL_TRP	0.01477156	0.051035702	1.830573634	-10.91992933	0.000516147
YJL109C	UTP10	P42945	1769	VLSLFTEAIGK	K	V	K	G	494	504	11	FALSE	FULL_TRP	0.027340128	0.051035702	1.563199454	-10.18907641	0.000856608
YJL109C	UTP10	P42945	1769	ILSIIKLPPLFNCLSNFVR	R	I	R	S	151	169	19	FALSE	FULL_TRP	0.058837953	0.051035702	1.230342447	-9.658113605	0.001237708
YJL109C	UTP10	P42945	1769	ASSFLTSFFTTLESR	K	A	R	I	508	522	15	FALSE	FULL_TRP	0.089887123	0.210738563	1.046302521	-1.220926389	0.429007154
YJL111W	CCT7	P42943	550	TCTLLLR	K	T	R	G	373	379	7	FALSE	FULL_TRP	0.054494132	0.065213785	1.263650264	0.652859701	1.572281676
YJL111W	CCT7	P42943	550	TLVDISR	K	T	R	A	82	88	7	FALSE	FULL_TRP	0.054494132	0.135682632	1.263650264	14.26672933	19711.21827
YJL111W	CCT7	P42943	550	SLHDAIMIVK	R	S	K	R	392	401	10	FALSE	FULL_TRP	0.093499142	0.013835806	1.029192374	0.88048894	1.840999124
YJL111W	CCT7	P42943	550	FVWEPALVK	K	F	K	I	495	503	9	FALSE	FULL_TRP	0.142853914	0.240240744	0.845107857	0.66878606	1.58973474
YJL111W	CCT7	P42943	550	MNFGSQTPTIVVLK	-	M	K	E	1	14	14	FALSE	FULL_TRP	0.142853914	0.238858496	0.845107857	0.608922874	1.525120118
YJL111W	CCT7	P42943	550	GGAEQVIAEVER	R	G	R	S	380	391	12	FALSE	FULL_TRP	0.158472567	0.246371851	0.800045907	0.832763442	1.781093732
YJL111W	CCT7	P42943	550	ALEVIPR	K	A	R	Q	445	451	7	FALSE	FULL_TRP	0.158472567	0.244493085	0.800045907	0.858557145	1.813223978
YJL111W	CCT7	P42943	550	MCVDAVLSLDRNDLDDKLIGIK	K	M	K	K	181	202	22	FALSE	FULL_TRP	0.222565347	0.490009201	0.652542454	0.562865254	1.477200088
YJL111W	CCT7	P42943	550	LLDVVHPAAK	K	L	K	T	72	81	10	FALSE	FULL_TRP	0.288402952	0.241351879	0.540000299	1.080115208	2.114204907
YJL111W	CCT7	P42943	550	LIHNNADFFVK	K	L	K	M	170	180	11	FALSE	FULL_TRP	0.334306007	0.128562479	0.475855819	1.213429991	2.318882937
YJL111W	CCT7	P42943	550	INELAVDITSEK	K	I	K	S	140	151	12	FALSE	FULL_TRP	0.334306007	0.322551202	0.475855819	0.992469579	1.989587817
YJL111W	CCT7	P42943	550	SLHDAIMIVKR	R	S	R	A	392	402	11	FALSE	FULL_TRP	0.498492373	0.110085223	0.302341483	1.305956882	2.472476625
YJL115W	ASF1	P32447	279	KIEGGSTDIESTPKDAAR	R	K	R	S	259	276	18	FALSE	FULL_TRP	0.06534905	0.268613106	1.184760725	1.188970755	2.279900329
YJL115W	ASF1	P32447	279	SLDHDQELDSILVGPVPVGVNK	R	S	K	F	50	71	22	FALSE	FULL_TRP	0.538949876	0.146884632	0.268451624	0.115463116	1.083322744
YJL121C	RPE1	P46969	238	WVDDFAK	K	W	K	C	89	95	7	FALSE	FULL_TRP	0.088867397	0.018776264	1.051257538	0.794825736	1.734867807
YJL121C	RPE1	P46969	238	FMEDMMPK	K	F	K	V	162	169	8	FALSE	FULL_TRP	0.088867397	0.14255098	1.051257538	0.928406199	1.903172326
YJL121C	RPE1	P46969	238	FPHLNIQVDGGLGKETIPK	K	F	K	A	177	195	19	FALSE	FULL_TRP	0.088867397	0.191685287	1.051257538	1.962658234	3.89779505
YJL121C	RPE1	P46969	238	VINAGADWLHIDVMDGHFVPNITLGQPIVTSLR	K	V	R	R	25	57	33	FALSE	FULL_TRP	0.177190962	0.383106664	0.751558435	1.93238967	3.816868993
YJL121C	RPE1	P46969	238	VINAGADWLHIDVMDGHFVPNITLGQPIVTSLRR	K	V	R	S	25	58	34	FALSE	FULL_TRP	0.177190962	0.349015479	0.751558435	1.543371683	2.91474906
YJL121C	RPE1	P46969	238	VKPIIAPSILASDFANLGCECHK	M	V	K	V	2	24	23	FALSE	FULL_TRP	0.278218716	0.50959095	0.555613658	1.299862315	2.462053848
YJL121C	RPE1	P46969	238	CGADQFTFHYEATQDPLHLVK	K	C	K	L	96	116	21	FALSE	FULL_TRP	0.847262215	0.575763133	0.071982161	0.299234832	1.230491619
YJL123C	MTC1	P47018	478	NSEAEDVFEFLDSLPEAK	K	N	K	N	6	23	18	FALSE	FULL_TRP	0.808451859	0.035239633	0.092345836	-0.176758313	0.88468863
YJL123C	MTC1	P47018	478	ISDLFISILPIAIPQKQK	K	I	K	D	345	362	18	FALSE	FULL_TRP	0.808451859	0.143140403	0.092345836	0.21290325	1.159018224
YJL123C	MTC1	P47018	478	SENKNSEAEDVFEFLDSLPEAK	M	S	K	N	2	23	22	FALSE	FULL_TRP	0.808451859	0.105420315	0.092345836	0.055913438	1.039517062
YJL123C	MTC1	P47018	478	ISDLFISILPIAIPQK	K	I	K	Q	345	360	16	FALSE	FULL_TRP	0.808451859	0.059961098	0.092345836	-0.095286128	0.936086576
YJL123C	MTC1	P47018	478	WVNWLEGSVEK	K	W	K	T	405	415	11	FALSE	FULL_TRP	0.959127818	0.042832748	0.018123513	0.012788951	1.008904032
YJL125C	GCD14	P46959	383	SRDDEKVNEILR	R	S	R	S	368	379	12	FALSE	FULL_TRP	0.237486871	0.229247476	0.624360395	-0.836514386	0.559994908
YJL125C	GCD14	P46959	383	VIEAGTGSGSFSHAFAR	R	V	R	S	114	130	17	FALSE	FULL_TRP	0.874733718	0.231882657	0.058124132	-0.108948467	0.927263667
YJL130C	URA2	P07259	2214	AIMGLPLTPYPVEKLPDDYVAVK	K	A	K	V	1288	1310	23	FALSE	FULL_TRP	0.114221329	0.107670839	0.942252791	0.883234888	1.844506519
YJL130C	URA2	P07259	2214	MLDQIGVDQPAWK	R	M	K	E	1101	1113	13	FALSE	FULL_TRP	0.12336954	0.058248472	0.908792055	1.227381018	2.341415574
YJL130C	URA2	P07259	2214	LHDLVQFAEK	K	L	K	I	886	895	10	FALSE	FULL_TRP	0.233343394	0.558457338	0.63200449	-0.054613335	0.962852468
YJL130C	URA2	P07259	2214	INLVSPPELRLPEGLR	R	I	R	E	2088	2103	16	FALSE	FULL_TRP	0.233343394	0.229511581	0.63200449	0.765884337	1.70041199
YJL130C	URA2	P07259	2214	LPEGLREELRK	R	L	K	A	2098	2108	11	FALSE	FULL_TRP	0.233704549	0.097732114	0.631332834	1.26123891	2.397014955
YJL130C	URA2	P07259	2214	LGLNIPLNEVK	K	L	K	N	752	762	11	FALSE	FULL_TRP	0.241119652	0.093368003	0.617767391	1.247102247	2.373641814
YJL130C	URA2	P07259	2214	INLVSPPELR	R	I	R	L	2088	2097	10	FALSE	FULL_TRP	0.241119652	0.223678737	0.617767391	0.901356368	1.867821213
YJL130C	URA2	P07259	2214	YSPVPIINGGNGSR	K	Y	R	E	2024	2037	14	FALSE	FULL_TRP	0.244329325	0.110831893	0.612024404	1.244965686	2.370129168
YJL130C	URA2	P07259	2214	DYCIIEVNAR	K	D	R	L	720	729	10	FALSE	FULL_TRP	0.244329325	0.124052208	0.612024404	1.152601045	2.223143454
YJL130C	URA2	P07259	2214	EIGFPVIVR	K	E	R	A	590	598	9	FALSE	FULL_TRP	0.244420982	0.06443561	0.611861516	1.440784364	2.714684173
YJL130C	URA2	P07259	2214	SAFDVPEWVDPNVQNLVSK	R	S	K	V	180	198	19	FALSE	FULL_TRP	0.538726691	0.278999063	0.268631507	1.411485779	2.660109768
YJL130C	URA2	P07259	2214	ILGTSPDMIDSAENRYK	K	I	K	F	1081	1097	17	FALSE	FULL_TRP	0.380069901	0.121486523	0.420136523	2.224233915	4.672627126
YJL130C	URA2	P07259	2214	KTPVFGICLGHQLIAR	K	K	R	A	295	310	16	FALSE	FULL_TRP	0.380069901	0.380574784	0.420136523	0.010985875	1.007643895
YJL130C	URA2	P07259	2214	EGVLDLMK	R	E	K	G	1941	1948	8	FALSE	FULL_TRP	0.380069901	0.082359779	0.420136523	1.479175354	2.787893315
YJL130C	URA2	P07259	2214	VNEIKEEVDYDHR	R	V	R	A	2176	2188	13	FALSE	FULL_TRP	0.479752095	0.189757643	0.31898312	1.176828666	2.260792627
YJL130C	URA2	P07259	2214	GWKEVEYEVVR	K	G	R	D	639	649	11	FALSE	FULL_TRP	0.420876425	0.021204172	0.3758454	0.988430903	1.984025961
YJL130C	URA2	P07259	2214	ELVAPGAIQNLIR	R	E	R	S	1891	1903	13	FALSE	FULL_TRP	0.460037865	0.305503029	0.33720642	1.073110088	2.103964099
YJL130C	URA2	P07259	2214	ILAIDVGMK	R	I	K	Y	229	237	9	FALSE	FULL_TRP	0.460037865	0.657153882	0.33720642	0.587148028	1.50227406
YJL130C	URA2	P07259	2214	VPQFSFPR	K	V	R	L	1311	1318	8	FALSE	FULL_TRP	0.460037865	0.055718083	0.33720642	1.568158425	2.965259622
YJL130C	URA2	P07259	2214	KGYSVDKVWEMTR	K	K	R	I	865	877	13	FALSE	FULL_TRP	0.533349537	0.095736046	0.272988077	1.080709683	2.115076262
YJL130C	URA2	P07259	2214	HLGVVGECNIQYALNPVSK	R	H	K	D	701	719	19	FALSE	FULL_TRP	0.533349537	0.263094975	0.272988077	0.687889388	1.610925067
YJL130C	URA2	P07259	2214	GLADKVYFVPVTAEFVRK	K	G	K	V	490	507	18	FALSE	FULL_TRP	0.533349537	0.137169061	0.272988077	2.339549185	5.061444522
YJL130C	URA2	P07259	2214	EHPTQAFLDLFTIR	R	E	R	E	2038	2051	14	FALSE	FULL_TRP	0.846143241	0.514306264	0.07255611	1.299990411	2.462272461
YJL130C	URA2	P07259	2214	YTQVLKPIAFPGGLLEDNVK	K	Y	K	A	412	431	20	FALSE	FULL_TRP	0.563546965	0.251720249	0.249069885	1.285456452	2.437591632
YJL130C	URA2	P07259	2214	TLACYSDAIVMR	R	T	R	H	2000	2011	12	FALSE	FULL_TRP	0.564969216	0.143122968	0.247975215	0.933516267	1.909925371
YJL130C	URA2	P07259	2214	GYSVDKVWEMTR	K	G	R	I	866	877	12	FALSE	FULL_TRP	0.572174821	0.311537227	0.242471257	1.147430018	2.215189342
YJL130C	URA2	P07259	2214	LLIEAISR	K	L	R	N	1480	1487	8	FALSE	FULL_TRP	0.572174821	0.143990981	0.242471257	1.470913237	2.771973061
YJL130C	URA2	P07259	2214	FNSPEEYAR	R	F	R	L	2140	2148	9	FALSE	FULL_TRP	0.599209943	0.05726572	0.222420989	1.633744602	3.103174018
YJL130C	URA2	P07259	2214	SFPFISK	R	S	K	V	1269	1275	7	FALSE	FULL_TRP	0.617519475	0.108952695	0.209349341	1.560177571	2.948901372
YJL130C	URA2	P07259	2214	ITGPYNIQFIAKDNEIK	K	I	K	V	1242	1258	17	FALSE	FULL_TRP	0.634888642	0.558877479	0.197302442	3.026763761	8.14979495
YJL130C	URA2	P07259	2214	EIEMDAVAR	K	E	R	N	1181	1189	9	FALSE	FULL_TRP	0.658180356	0.090386032	0.181655084	1.431713837	2.697669924
YJL130C	URA2	P07259	2214	ENMAIMHPLPR	K	E	R	V	2165	2175	11	FALSE	FULL_TRP	0.66743899	0.090209539	0.175588427	1.485243275	2.799643783
YJL130C	URA2	P07259	2214	FLDSNEVAIR	R	F	R	R	926	935	10	FALSE	FULL_TRP	0.66743899	0.057432919	0.175588427	1.648988399	3.136136597
YJL130C	URA2	P07259	2214	SISGPVITDVASLK	R	S	K	A	1551	1564	14	FALSE	FULL_TRP	0.689786773	0.04057277	0.161285138	1.800777773	3.484080054
YJL130C	URA2	P07259	2214	VVYNGETLVLSGELVSPGAK	R	V	K	G	1810	1829	20	FALSE	FULL_TRP	0.945502472	0.392805316	0.024337331	2.013974489	4.038933769
YJL130C	URA2	P07259	2214	NKITAVAELLNQWPTEK	K	N	K	Q	1611	1627	17	FALSE	FULL_TRP	0.795429791	0.284877687	0.099398147	2.172351534	4.507575118
YJL130C	URA2	P07259	2214	GHNIPCTSTISGR	R	G	R	C	325	337	13	FALSE	FULL_TRP	1	0	0	1.727214409	3.310879281
YJL130C	URA2	P07259	2214	SFPFISKVVGVNLIELATK	R	S	K	A	1269	1287	19	FALSE	FULL_TRP	0.83087167	0.712132545	0.080466049	2.437533915	5.417149532
YJL130C	URA2	P07259	2214	AIMGLPLTPYPVEKLPDDYVAVKVPQFSFPR	K	A	R	L	1288	1318	31	FALSE	FULL_TRP	0.83087167	0.191269987	0.080466049	1.517022141	2.861996964
YJL130C	URA2	P07259	2214	ISSFGTKEELPSLVLR	K	I	R	Q	896	911	16	FALSE	FULL_TRP	0.840857683	0.67409256	0.075277503	1.05671639	2.080191561
YJL130C	URA2	P07259	2214	YTQVLKPIAFPGGLLEDNVKAHPR	K	Y	R	I	412	435	24	FALSE	FULL_TRP	0.840857683	0.382061974	0.075277503	2.07284094	4.207143246
YJL130C	URA2	P07259	2214	GLADKVYFVPVTAEFVR	K	G	R	K	490	506	17	FALSE	FULL_TRP	0.840857683	0.098308695	0.075277503	1.651848759	3.142360629
YJL130C	URA2	P07259	2214	LPEGLREELR	R	L	R	K	2098	2107	10	FALSE	FULL_TRP	0.884168592	0.145201844	0.053464916	1.641687708	3.120306414
YJL130C	URA2	P07259	2214	NITLDVSERDAQTSHR	R	N	R	T	1488	1503	16	FALSE	FULL_TRP	0.884168592	0.110716548	0.053464916	1.630083711	3.095309583
YJL130C	URA2	P07259	2214	ATIAPTAPITPPMESTGDR	M	A	R	L	2	20	19	FALSE	FULL_TRP	1	0	0	1.727214409	3.310879281
YJL130C	URA2	P07259	2214	DTEFLFDVFIQAVK	R	D	K	E	395	408	14	FALSE	FULL_TRP	0.884574137	0.781363482	0.053265763	2.673757086	6.380887447
YJL130C	URA2	P07259	2214	IVNVNPLVSSVK	R	I	K	K	1978	1989	12	FALSE	FULL_TRP	0.884574137	0.181437487	0.053265763	1.621295809	3.076512403
YJL130C	URA2	P07259	2214	ALKEEGIYTILINPNIATIQTSK	K	A	K	G	467	489	23	FALSE	FULL_TRP	0.884574137	0.681825886	0.053265763	2.409732444	5.3137577
YJL130C	URA2	P07259	2214	KVLVLGSGGLSIGQAGEFDYSGSQAIK	K	K	K	A	440	466	27	FALSE	FULL_TRP	0.884574137	0.462972264	0.053265763	2.153961974	4.450483177
YJL130C	URA2	P07259	2214	LFLESGFTYCQLMPR	R	L	R	S	1536	1550	15	FALSE	FULL_TRP	0.884574137	0.717687882	0.053265763	1.06274176	2.088897583
YJL130C	URA2	P07259	2214	FLDSNEVAIRR	R	F	R	L	926	936	11	FALSE	FULL_TRP	0.884574137	0.164163874	0.053265763	1.654544881	3.148238593
YJL130C	URA2	P07259	2214	GHVITTIFFEPSTR	K	G	R	T	1949	1962	14	FALSE	FULL_TRP	0.884574137	0.755063229	0.053265763	2.172314355	4.507458957
YJL130C	URA2	P07259	2214	DTEFLFDVFIQAVKEFK	R	D	K	Y	395	411	17	FALSE	FULL_TRP	0.885178236	1.139886456	0.052969272	2.310438067	4.960336753
YJL130C	URA2	P07259	2214	ATGYPLAYTAAK	K	A	K	L	740	751	12	FALSE	FULL_TRP	0.886495357	0.487018373	0.052323534	2.079723902	4.227263086
YJL130C	URA2	P07259	2214	YIENAKEIEMDAVAR	K	Y	R	N	1175	1189	15	FALSE	FULL_TRP	0.886495357	0.120472629	0.052323534	1.579194245	2.988029197
YJL130C	URA2	P07259	2214	DELVEELPR	R	D	R	Y	89	97	9	FALSE	FULL_TRP	0.886495357	0.287841625	0.052323534	1.618383093	3.070307372
YJL130C	URA2	P07259	2214	LAVDYSVPLVTNVK	R	L	K	C	1463	1476	14	FALSE	FULL_TRP	0.886495357	0.366085059	0.052323534	1.527460172	2.882778861
YJL130C	URA2	P07259	2214	IDKWFLNKLHDLVQFAEK	R	I	K	I	878	895	18	FALSE	FULL_TRP	0.886495357	0.67542039	0.052323534	1.37441921	2.592635175
YJL130C	URA2	P07259	2214	ITGPYNIQFIAK	K	I	K	D	1242	1253	12	FALSE	FULL_TRP	0.896126092	0.640323214	0.047630878	2.05593338	4.158125724
YJL130C	URA2	P07259	2214	VVPWNYDFTKEDYDGLFISNGPGDPSVLDDLSQR	K	V	R	L	253	286	34	FALSE	FULL_TRP	0.901708471	0.580189498	0.04493385	1.955112596	3.877461876
YJL130C	URA2	P07259	2214	RSDFHVLFAVAQELR	K	R	R	A	1921	1935	15	FALSE	FULL_TRP	0.901708471	0.894815072	0.04493385	2.244008311	4.737113735
YJL130C	URA2	P07259	2214	LLMHYQVR	R	L	R	I	2080	2087	8	FALSE	FULL_TRP	0.960767159	0.345361796	0.017381851	1.854875209	3.617204613
YJL130C	URA2	P07259	2214	INLVSPPELRLPEGLREELR	R	I	R	K	2088	2107	20	FALSE	FULL_TRP	0.960767159	0.131943997	0.017381851	1.778839388	3.431500079
YJL130C	URA2	P07259	2214	TDVLYCTR	K	T	R	V	2127	2134	8	FALSE	FULL_TRP	0.960767159	0.807051007	0.017381851	1.897865433	3.726614102
YJL130C	URA2	P07259	2214	AGLLGVESIELTPHIISK	K	A	K	T	2109	2126	18	FALSE	FULL_TRP	0.964108134	0.528978211	0.015874253	1.616930346	3.067217228
YJL130C	URA2	P07259	2214	SDFHVLFAVAQELR	R	S	R	A	1922	1935	14	FALSE	FULL_TRP	0.984651782	1.09217742	0.006717329	1.825483446	3.544257555
YJL130C	URA2	P07259	2214	TADLASVLLLTSLQNR	K	T	R	S	1635	1650	16	FALSE	FULL_TRP	0.984651782	0.884369054	0.006717329	1.836582099	3.571628677
YJL130C	URA2	P07259	2214	TCSSFIAAMER	R	T	R	L	1963	1973	11	FALSE	FULL_TRP	0.984651782	0.598548598	0.006717329	1.669926721	3.181984308
YJL130C	URA2	P07259	2214	VVGVNLIELATK	K	V	K	A	1276	1287	12	FALSE	FULL_TRP	0.99396394	0.143312557	0.002629371	1.729214564	3.315472674
YJL136C	RPS21B	Q3E754	87	MENDKGQLVELYVPR	-	M	R	K	1	15	15	FALSE	FULL_TRP	0.007825072	0.118691491	2.106511664	1.189342709	2.280488205
YJL136C	RPS21B	Q3E754	87	MENDKGQLVELYVPRK	-	M	K	C	1	16	16	FALSE	FULL_TRP	0.190831474	0.067803482	0.719349995	1.472672431	2.775355212
YJL136C	RPS21B	Q3E754	87	ENDKGQLVELYVPR	M	E	R	K	2	15	14	FALSE	FULL_TRP	0.632857287	0.056175048	0.198694215	1.736841935	3.333047633
YJL136C	RPS21B	Q3E754	87	SRGESDDSLNR	R	S	R	L	61	71	11	FALSE	FULL_TRP	0.632857287	0.261949338	0.198694215	2.441454522	5.431890969
YJL136C	RPS21B	Q3E754	87	LAQNDGLLK	R	L	K	N	72	80	9	FALSE	FULL_TRP	0.974159656	0.594987951	0.01136986	2.229997534	4.691331778
YJL136C	RPS21B	Q3E754	87	NVWSYSR	K	N	R	-	81	87	7	FALSE	FULL_TRP	0.974159656	0.421436155	0.01136986	2.134549951	4.391001268
YJL138C	TIF2	P10081	395	DAQIVVGTPGRVFDNIQR	R	D	R	R	139	156	18	FALSE	FULL_TRP	0.275372205	0.486358183	0.560079898	11.73765659	3414.968572
YJL138C	TIF2	P10081	395	DTIMKEFR	R	D	R	S	300	307	8	FALSE	FULL_TRP	0.275372205	0.038053432	0.560079898	1.712382601	3.277015737
YJL138C	TIF2	P10081	395	KDELTLEGIK	K	K	K	Q	226	235	10	FALSE	FULL_TRP	0.498915815	0.593795855	0.30197273	0.529912362	1.443841485
YJL138C	TIF2	P10081	395	FDDMELDENLLR	K	F	R	G	24	35	12	FALSE	FULL_TRP	0.362099297	0.147582906	0.441172318	1.686075032	3.217800831
YJL138C	TIF2	P10081	395	DELTLEGIK	K	D	K	Q	227	235	9	FALSE	FULL_TRP	0.557077478	0.148075393	0.254084399	1.583208027	2.996353891
YJL138C	TIF2	P10081	395	ILISTDLLAR	R	I	R	G	313	322	10	FALSE	FULL_TRP	0.569248687	0.084024154	0.244697962	1.352224754	2.553055241
YJL138C	TIF2	P10081	395	ELALQIQK	R	E	K	V	101	108	8	FALSE	FULL_TRP	0.569248687	0.337717847	0.244697962	0.827537332	1.774653457
YJL138C	TIF2	P10081	395	MFILDEADEMLSSGFK	K	M	K	E	166	181	16	FALSE	FULL_TRP	0.973499968	0.800226079	0.011664058	1.748073232	3.359096477
YJL138C	TIF2	P10081	395	GIDVQQVSLVINYDLPANKENYIHR	R	G	R	I	323	347	25	FALSE	FULL_TRP	0.849327449	0.465845527	0.07092484	1.612574849	3.057971262
YJL138C	TIF2	P10081	395	VFDNIQR	R	V	R	R	150	156	7	FALSE	FULL_TRP	0.960859716	0.50829699	0.017340014	1.456470219	2.744360904
YJL138C	TIF2	P10081	395	GIDVQQVSLVINYDLPANK	R	G	K	E	323	341	19	FALSE	FULL_TRP	1	0	0	1.228782226	2.343690761
YJL138C	TIF2	P10081	395	FYSTQIEELPSDIATLLN	K	F	N	-	378	395	18	FALSE	FULL_TRP	0.99521928	0.728381718	0.002081219	1.559702967	2.94793143
YJL138C	TIF2	P10081	395	APQALMLAPTR	K	A	R	E	90	100	11	FALSE	FULL_TRP	0.99521928	0.538041891	0.002081219	1.114777237	2.165615677
YJL138C	TIF2	P10081	395	DAQIVVGTPGR	R	D	R	V	139	149	11	FALSE	FULL_TRP	0.99521928	0.28236484	0.002081219	1.268673275	2.409398916
YJL138C	TIF2	P10081	395	LRNDKFTVSAIYSDLPQQER	K	L	R	D	280	299	20	FALSE	FULL_TRP	0.99521928	1.166440958	0.002081219	1.395483688	2.630767381
YJL138C	TIF2	P10081	395	VHACIGGTSFVEDAEGLR	K	V	R	D	121	138	18	FALSE	FULL_TRP	0.99521928	0.602687248	0.002081219	1.33573075	2.524032961
YJL138C	TIF2	P10081	395	IDTSVKAPQALMLAPTR	R	I	R	E	84	100	17	FALSE	FULL_TRP	0.99521928	0.48742904	0.002081219	1.162327115	2.238181628
YJL138C	TIF2	P10081	395	ILVKKDELTLEGIK	R	I	K	Q	222	235	14	FALSE	FULL_TRP	0.99521928	0.453455685	0.002081219	1.271389492	2.413939456
YJL138C	TIF2	P10081	395	TGTFSIAALQR	K	T	R	I	73	83	11	FALSE	FULL_TRP	0.99521928	0.751064019	0.002081219	1.181704179	2.268445783
YJL138C	TIF2	P10081	395	VHACIGGTSFVEDAEGLRDAQIVVGTPGR	K	V	R	V	121	149	29	FALSE	FULL_TRP	0.99521928	0.457789045	0.002081219	1.257083624	2.390120946
YJL140W	RPB4	P20433	221	TLIPSLNNK	K	T	K	I	193	201	9	FALSE	FULL_TRP	0.831802398	0.259768861	0.079979832	-0.204017716	0.868129567
YJL145W	SFH5	P47008	294	ELFQNVDKFVR	K	E	R	Y	136	146	11	FALSE	FULL_TRP	0.384095699	0.106287356	0.415560556	-0.118285244	0.921282016
YJL154C	VPS35	P34110	944	YINGLIELIK	K	Y	K	T	818	827	10	FALSE	FULL_TRP	0.082620308	0.336138158	1.082913188	-1.587099857	0.332839865
YJL158C	CIS3	P47001	227	NSGTLELTLKDGVLTDAK	K	N	K	G	132	149	18	FALSE	FULL_TRP	0.000149843	0.064108649	3.824364006	-1.809083338	0.285372192
YJL158C	CIS3	P47001	227	NSGTLELTLK	K	N	K	D	132	141	10	FALSE	FULL_TRP	0.201545111	0.380099906	0.695627732	-0.578234724	0.66978282
YJL165C	HAL5	P38970	855	IAIPEKDSLFK	K	I	K	S	771	781	11	FALSE	FULL_TRP	0.001123192	0.051035702	2.949545938	-10.09591156	0.000913751
YJL167W	ERG20	P08524	352	ERFLNVFPK	R	E	K	L	10	18	9	FALSE	FULL_TRP	0.436716358	0.07626628	0.35980054	0.380974654	1.302221312
YJL167W	ERG20	P08524	352	TLDENYGKKDSVAEAK	K	T	K	C	282	297	16	FALSE	FULL_TRP	0.955916548	0.115404698	0.01958002	0.899721783	1.865706156
YJL167W	ERG20	P08524	352	IFNDLKIEQLYHEYEESIAK	K	I	K	D	301	320	20	FALSE	FULL_TRP	0.946257288	0.472290179	0.023990763	1.373120217	2.590301833
YJL167W	ERG20	P08524	352	HSFIVTFK	K	H	K	T	190	197	8	FALSE	FULL_TRP	0.764664018	0.05297092	0.116529346	0.273611176	1.208829837
YJL167W	ERG20	P08524	352	KHSFIVTFK	K	K	K	T	189	197	9	FALSE	FULL_TRP	0.903145178	0.438683973	0.044242432	0.787061947	1.72555678
YJL167W	ERG20	P08524	352	IGTDIQDNKCSWVINK	K	I	K	A	255	270	16	FALSE	FULL_TRP	0.903145178	0.111682293	0.044242432	0.480455206	1.395183812
YJL167W	ERG20	P08524	352	FLNVFPK	R	F	K	L	12	18	7	FALSE	FULL_TRP	0.903145178	0.14769548	0.044242432	0.182972773	1.135220678
YJL167W	ERG20	P08524	352	IEQLYHEYEESIAK	K	I	K	D	307	320	14	FALSE	FULL_TRP	0.939185387	0.458352788	0.027248673	0.452425991	1.36833928
YJL167W	ERG20	P08524	352	DVLIPLGEYFQIQDDYLDCFGTPEQIGK	R	D	K	I	227	254	28	FALSE	FULL_TRP	0.939185387	0.625634351	0.027248673	-0.370585469	0.773468547
YJL167W	ERG20	P08524	352	EACDWYAHSLNYNTPGGKLNR	K	E	R	G	35	55	21	FALSE	FULL_TRP	0.939185387	0.432624723	0.027248673	0.372430259	1.294531669
YJL167W	ERG20	P08524	352	GLSVVDTYAILSNK	R	G	K	T	56	69	14	FALSE	FULL_TRP	0.939185387	0.466828656	0.027248673	0.264327797	1.201076295
YJL167W	ERG20	P08524	352	EACDWYAHSLNYNTPGGK	K	E	K	L	35	52	18	FALSE	FULL_TRP	0.968736509	0.838158191	0.013794332	-0.173994065	0.886385345
YJL167W	ERG20	P08524	352	TVEQLGQEEYEK	K	T	K	V	70	81	12	FALSE	FULL_TRP	0.968736509	0.214605389	0.013794332	0.009807535	1.006821225
YJL168C	SET2	P46995	733	GILDFLLELPK	K	G	K	T	402	412	11	FALSE	FULL_TRP	0.017684223	0.134022529	1.752414023	-0.727807427	0.603820889
YJL172W	CPS1	P27614	576	TILGAPFCPR	K	T	R	R	361	370	10	FALSE	FULL_TRP	0.007097008	0.015718996	2.148924704	1.396995613	2.633525835
YJL172W	CPS1	P27614	576	IPTVVQDKNPNPADDPDFYKHFYELHDYFEK	R	I	K	T	100	130	31	FALSE	FULL_TRP	0.068618998	0.039610509	1.163555628	1.512656172	2.85334891
YJL172W	CPS1	P27614	576	FVGSIIDIDLLK	R	F	K	T	533	544	12	FALSE	FULL_TRP	0.085566944	0.093193702	1.067693978	0.943012785	1.922538894
YJL172W	CPS1	P27614	576	HSVDTILHDPAFR	K	H	R	N	75	87	13	FALSE	FULL_TRP	0.10435927	0.038936002	0.981468968	1.454745682	2.74108237
YJL172W	CPS1	P27614	576	IAEKYGYGLSK	K	I	K	N	439	449	11	FALSE	FULL_TRP	0.805024255	0.464672587	0.094191034	1.739645026	3.339529889
YJL173C	RFA3	P26755	122	ASETPRVDPTEISNVNAPVFR	M	A	R	I	2	22	21	FALSE	FULL_TRP	0.142002521	0.132941917	0.847703944	0.773799887	1.709767182
YJL174W	KRE9	P39005	276	ATFSPSGGTVSVPVEWMDNGAYPSLSK	K	A	K	I	32	58	27	FALSE	FULL_TRP	0.20991529	0.136161411	0.677955927	0.414091108	1.332458969
YJL176C	SWI3	P32591	825	GLFPFESYKPSVQLPDMAK	R	G	K	L	421	439	19	FALSE	FULL_TRP	0.02119377	0.212252357	1.673791788	-1.030881044	0.489411177
YJL176C	SWI3	P32591	825	SENPVLSTIAFLVGLVNPK	K	S	K	T	603	621	19	FALSE	FULL_TRP	0.445376867	1.144475384	0.351272344	-0.942538448	0.520316568
YJL177W	RPL17B	P46990	184	YLDQVLDHQR	K	Y	R	A	47	56	10	FALSE	FULL_TRP	0.044228837	0.211003027	1.354294482	0.74758966	1.678985371
YJL179W	PFD1	P46988	109	YVNDLSHDETVLLDQR	K	Y	R	K	67	82	16	FALSE	FULL_TRP	0.020366635	0.103754936	1.691080724	2.499802544	5.65608007
YJL179W	PFD1	P46988	109	NYLETTVEK	K	N	K	T	90	98	9	FALSE	FULL_TRP	0.435843449	0.268870505	0.360669477	1.963982374	3.90137418
YJL179W	PFD1	P46988	109	ELESYPTDKVWR	K	E	R	S	42	53	12	FALSE	FULL_TRP	0.601633756	0.149388229	0.220667805	1.644506202	3.126408298
YJL183W	MNN11	P46985	422	NVPVVANSNIK	K	N	K	T	269	279	11	FALSE	FULL_TRP	0.00235629	0.051035702	2.627771276	-11.30800542	0.000394413
YJL183W	MNN11	P46985	422	ALIDYLNDPLLR	K	A	R	N	316	327	12	FALSE	FULL_TRP	0.003136179	0.051035702	2.503599097	-11.31464923	0.000392601
YJL186W	MNN5	P46982	586	EALFSGSEGIVTIGGGK	R	E	K	Y	143	159	17	FALSE	FULL_TRP	0.001865709	0.051035702	2.729156195	-9.730791923	0.001176901
YJL186W	MNN5	P46982	586	RVTPPAFYNIIGSSINIGKR	R	R	R	V	277	296	20	FALSE	FULL_TRP	0.001865709	0.051035702	2.729156195	-10.90296268	0.000522253
YJL186W	MNN5	P46982	586	ANIEEFSKLDPDYTLDNGFLK	K	A	K	T	450	470	21	FALSE	FULL_TRP	0.001871422	0.051035702	2.727828376	-11.03450139	0.000476743
YJL186W	MNN5	P46982	586	FIGPNGEQVR	R	F	R	G	504	513	10	FALSE	FULL_TRP	0.978914687	0.176064266	0.009255155	0.005721134	1.003973461
YJL189W	RPL39	P04650	51	KQNRPLPQWIR	K	K	R	L	18	28	11	FALSE	FULL_TRP	0.441096885	0.506195622	0.35546601	-0.52945295	0.692817391
YJL190C	RPS22A	P0C0W1	130	IGDIEKWTANLLPAR	K	I	R	Q	83	97	15	FALSE	FULL_TRP	0.110216847	0.308250642	0.957752017	0.538528061	1.452489829
YJL190C	RPS22A	P0C0W1	130	WTANLLPAR	K	W	R	Q	89	97	9	FALSE	FULL_TRP	0.135866917	0.237981437	0.866886281	0.489135078	1.403603137
YJL190C	RPS22A	P0C0W1	130	IVVQLNGR	K	I	R	L	61	68	8	FALSE	FULL_TRP	0.17017137	0.421160238	0.769113505	0.436415376	1.353237795
YJL190C	RPS22A	P0C0W1	130	VIIKFLQVMQK	K	V	K	H	33	43	11	FALSE	FULL_TRP	0.192108877	0.490757531	0.716452567	0.43996756	1.356573824
YJL190C	RPS22A	P0C0W1	130	HGYIGEFEYIDDHR	K	H	R	S	44	57	14	FALSE	FULL_TRP	0.245042252	0.181620039	0.610759024	0.969364516	1.957977947
YJL190C	RPS22A	P0C0W1	130	SSVLADALNAINNAEK	R	S	K	T	4	19	16	FALSE	FULL_TRP	0.380312951	0.436788702	0.419858885	0.647113351	1.56603163
YJL190C	RPS22A	P0C0W1	130	IVVQLNGRLNK	K	I	K	C	61	71	11	FALSE	FULL_TRP	0.590510052	0.289442593	0.228772705	1.202505643	2.301390248
YJL190C	RPS22A	P0C0W1	130	HGYIGEFEYIDDHRSGK	K	H	K	I	44	60	17	FALSE	FULL_TRP	0.909108274	0.303870182	0.041384389	1.376405219	2.596206645
YJL190C	RPS22A	P0C0W1	130	FLQVMQK	K	F	K	H	37	43	7	FALSE	FULL_TRP	0.757009083	0.302889542	0.12089891	1.286849363	2.439946243
YJL200C	ACO2	P39533	789	LQLLEPFKPWNGK	R	L	K	E	569	581	13	FALSE	FULL_TRP	0.346973372	0.025768596	0.459703853	-0.449531594	0.732280562
YJL200C	ACO2	P39533	789	FQPPKGDELPK	K	F	K	R	526	536	11	FALSE	FULL_TRP	0.346973372	0.175044774	0.459703853	-1.714417079	0.304725665
YJL200C	ACO2	P39533	789	FQPPKGDELPKR	K	F	R	G	526	537	12	FALSE	FULL_TRP	0.927200837	0.389700905	0.032826185	-0.040619147	0.972237612
YJL201W	ECM25	P32525	599	NLLDFFPEIAK	K	N	K	E	350	360	11	FALSE	FULL_TRP	0.002832214	0.19388442	2.547873868	-2.620468319	0.162614936
YJL201W	ECM25	P32525	599	AKPLIPIELIPLPIVDDLK	K	A	K	F	259	277	19	FALSE	FULL_TRP	0.007846997	0.051035702	2.105296507	-9.06789211	0.001863342
YJL207C	LAA1	P39526	2014	IQFFNDIFLTK	K	I	K	I	937	947	11	FALSE	FULL_TRP	0.038449762	0.051035702	1.415106341	-9.171143272	0.001734646
YJL207C	LAA1	P39526	2014	EVIIPIILPLFK	R	E	K	A	1779	1790	12	FALSE	FULL_TRP	0.038449762	0.158788679	1.415106341	-0.730097755	0.602863063
YJL207C	LAA1	P39526	2014	ISQLLIDLLGNFKDPNSGIR	R	I	R	I	1452	1471	20	FALSE	FULL_TRP	0.13917306	0.588690484	0.856444824	-1.669555737	0.31435013
YJL217W	REE1	P40893	198	NTELSQGTWLNKPK	K	N	K	S	6	19	14	FALSE	FULL_TRP	0.079127985	0.051298694	1.101669893	0.316401964	1.245221131
YJL217W	REE1	P40893	198	VTFSEWSLTAPLGK	K	V	K	A	179	192	14	FALSE	FULL_TRP	0.136922589	0.169741419	0.863524898	0.6662041	1.58689217
YJL217W	REE1	P40893	198	GGLKVTFSEWSLTAPLGK	R	G	K	A	175	192	18	FALSE	FULL_TRP	0.352452971	0.156868754	0.452898824	0.890797638	1.854200992
YJL218W	YJL218W	P40892	196	IKLHEYNTLSPADENKK	K	I	K	S	30	46	17	FALSE	FULL_TRP	0.044853101	0.108025042	1.348207529	0.687163388	1.610114614
YJR002W	MPP10	P47083	593	AKDRPEDALLTEELEFDR	K	A	R	T	332	349	18	FALSE	FULL_TRP	0.001558208	0.051035702	2.807374674	-10.32562919	0.000779248
YJR002W	MPP10	P47083	593	DRPEDALLTEELEFDR	K	D	R	T	334	349	16	FALSE	FULL_TRP	0.004977999	0.051035702	2.302945163	-10.82029623	0.000553052
YJR004C	SAG1	P20840	650	EFIVYQGR	R	E	R	N	318	325	8	FALSE	FULL_TRP	0.543672477	0.120855146	0.264662653	0.334303493	1.260768586
YJR004C	SAG1	P20840	650	LGNQMSDVVNFDPAAFTENVFHSGR	K	L	R	S	162	186	25	FALSE	FULL_TRP	0.551166047	0.176263968	0.258717544	0.396430315	1.316247066
YJR004C	SAG1	P20840	650	EGDEFTLSMPHVYR	R	E	R	I	61	74	14	FALSE	FULL_TRP	0.551166047	0.080200178	0.258717544	0.094190192	1.067466054
YJR006W	POL31	P46957	487	SLQDENLSQPR	R	S	R	T	13	23	11	FALSE	FULL_TRP	0.478839321	0.10828531	0.319810194	-0.158234917	0.896120771
YJR007W	SUI2	P20459	304	FQIPLEELYK	K	F	K	T	119	128	10	FALSE	FULL_TRP	0.012717686	0.003942183	1.895591913	-0.777772068	0.583266828
YJR007W	SUI2	P20459	304	YCAEKFQIPLEELYK	R	Y	K	T	114	128	15	FALSE	FULL_TRP	0.655616978	0.628374433	0.183349808	-1.158075881	0.44810978
YJR007W	SUI2	P20459	304	GIEQLESAIEKITEVITK	K	G	K	Y	240	257	18	FALSE	FULL_TRP	0.79276668	0.282605301	0.100854612	-0.360127942	0.779095484
YJR007W	SUI2	P20459	304	TIAWPLSR	K	T	R	K	129	136	8	FALSE	FULL_TRP	0.655616978	0.454753682	0.183349808	-0.614625756	0.653099289
YJR007W	SUI2	P20459	304	LLEYDNIEGMILLSELSR	K	L	R	R	36	53	18	FALSE	FULL_TRP	1	0	0	0	1
YJR007W	SUI2	P20459	304	SAEDMSTEQMQVK	K	S	K	V	207	219	13	FALSE	FULL_TRP	0.814337971	0.040538248	0.089195315	-0.291908006	0.816821075
YJR007W	SUI2	P20459	304	GYIDLSK	K	G	K	R	81	87	7	FALSE	FULL_TRP	0.817303443	0.792447376	0.087616672	0.747722422	1.679139884
YJR007W	SUI2	P20459	304	LSIIDETVWEGIEPPSKDVLDELK	K	L	K	N	147	170	24	FALSE	FULL_TRP	0.935911614	0.724671129	0.028765163	-0.200790239	0.870073848
YJR007W	SUI2	P20459	304	LVAAPLYVLTTQALDKQK	K	L	K	G	222	239	18	FALSE	FULL_TRP	0.965179921	0.795967464	0.015391721	-0.055625926	0.962176904
YJR009C	TDH2	P00358	332	YDSTHGRYAGEVSHDDKHIIVDGHK	K	Y	K	I	47	71	25	FALSE	FULL_TRP	0.070962582	0.099269088	1.148970588	11.7013544	3330.110653
YJR009C	TDH2	P00358	332	YAGEVSHDDKHIIVDGHK	R	Y	K	I	54	71	18	FALSE	FULL_TRP	0.582945533	0.923271721	0.234372021	1.290794048	2.446626788
YJR009C	TDH2	P00358	332	GVLGYTEDAVVSSDFLGDSNSSIFDAAAGIQLSPK	K	G	K	F	270	304	35	FALSE	FULL_TRP	0.481011899	0.740625645	0.317844181	1.516682306	2.861322883
YJR009C	TDH2	P00358	332	IATFQERDPANLPWASLNIDIAIDSTGVFKELDTAQK	K	I	K	H	72	108	37	FALSE	FULL_TRP	0.570362597	0.936372168	0.243848962	1.409725259	2.656865617
YJR009C	TDH2	P00358	332	KNVEVVALNDPFISNDYSAYMFK	R	K	K	Y	24	46	23	FALSE	FULL_TRP	0.711501833	0.885858199	0.147823977	1.183102464	2.270645466
YJR009C	TDH2	P00358	332	NVEVVALNDPFISNDYSAYMFK	K	N	K	Y	25	46	22	FALSE	FULL_TRP	0.711501833	1.233987011	0.147823977	0.895216887	1.85988947
YJR009C	TDH2	P00358	332	VINDAFGIEEGLMTTVHSMTATQK	K	V	K	T	161	184	24	FALSE	FULL_TRP	0.765908009	0.988437781	0.115823389	0.491389551	1.405798237
YJR010W	MET3	P08536	511	VGGEIPEWFSYPEVVK	R	V	K	I	367	382	16	FALSE	FULL_TRP	0.014265016	0.051035702	1.845727735	-9.772980676	0.001142983
YJR016C	ILV3	P39522	585	LAECDNIGEYIK	K	L	K	K	255	266	12	FALSE	FULL_TRP	0.280252152	0.024100223	0.552451044	-0.564276221	0.676294619
YJR016C	ILV3	P39522	585	LAECDNIGEYIKK	K	L	K	T	255	267	13	FALSE	FULL_TRP	0.344629359	0.055082788	0.462647727	-0.171819726	0.887722257
YJR016C	ILV3	P39522	585	ISDTTPLIGDFKPSGK	R	I	K	Y	323	338	16	FALSE	FULL_TRP	0.569868167	0.046943331	0.244225602	-0.281318118	0.822838887
YJR016C	ILV3	P39522	585	TMELGILPR	K	T	R	D	268	276	9	FALSE	FULL_TRP	0.344629359	0.053798139	0.462647727	-0.142516336	0.905937648
YJR016C	ILV3	P39522	585	KTMELGILPR	K	K	R	D	267	276	10	FALSE	FULL_TRP	0.460812893	0.113702084	0.336475378	-0.434015773	0.740198556
YJR016C	ILV3	P39522	585	EKLAECDNIGEYIK	K	E	K	K	253	266	14	FALSE	FULL_TRP	0.52914676	0.138946141	0.276423859	0.23377619	1.175908813
YJR016C	ILV3	P39522	585	KAPSLPEGQEIIKPLSHPIK	K	K	K	A	381	400	20	FALSE	FULL_TRP	0.721059711	0.284922353	0.14202877	-0.233018895	0.850852586
YJR016C	ILV3	P39522	585	ANGHLQILYGSLAPGGAVGK	K	A	K	I	401	420	20	FALSE	FULL_TRP	0.743208462	0.119806018	0.128889354	0.170734819	1.125631666
YJR016C	ILV3	P39522	585	LSPDDFQR	K	L	R	I	315	322	8	FALSE	FULL_TRP	0.782409115	0.098733842	0.106566099	0.066179388	1.046940453
YJR016C	ILV3	P39522	585	DGDEIIIDADNNK	R	D	K	I	526	538	13	FALSE	FULL_TRP	0.903049078	0.155387247	0.044288646	0.193560875	1.143582838
YJR016C	ILV3	P39522	585	EKLAECDNIGEYIKK	K	E	K	T	253	267	15	FALSE	FULL_TRP	0.998800532	0.01882841	0.000521235	0.011132866	1.007746565
YJR016C	ILV3	P39522	585	DVALLTDGR	K	D	R	F	490	498	9	FALSE	FULL_TRP	0.975408909	0.132254086	0.010813282	0.030838196	1.021605499
YJR016C	ILV3	P39522	585	FSGGSHGFLIGHIVPEAAEGGPIGLVR	R	F	R	D	499	525	27	FALSE	FULL_TRP	0.975408909	0.311397702	0.010813282	0.027233946	1.019056432
YJR017C	ESS1	P22696	170	GGDLGWFGR	R	G	R	G	126	134	9	FALSE	FULL_TRP	0.593148595	0.063332202	0.226836494	1.338164124	2.528293804
YJR017C	ESS1	P22696	170	HSQWEEPEGTNKDQLHK	K	H	K	H	35	51	17	FALSE	FULL_TRP	0.79293759	0.633246046	0.100760994	1.993564041	3.982195477
YJR024C	MDE1	P47095	244	IFNEAIDYLMELAIK	K	I	K	M	206	220	15	FALSE	FULL_TRP	0.93563901	0.735594441	0.028891679	-0.301164616	0.81159697
YJR025C	BNA1	P47096	177	EAILDFENDVEKR	K	E	R	T	149	161	13	FALSE	FULL_TRP	0.016864989	0.195792899	1.773013948	0.595120626	1.510598883
YJR025C	BNA1	P47096	177	TGYHINPTPEWFYQK	R	T	K	K	46	60	15	FALSE	FULL_TRP	0.066213725	0.088475749	1.179051978	0.518780023	1.432743175
YJR025C	BNA1	P47096	177	FADTVGIVVEQDRPGGENDKIR	R	F	R	W	102	123	22	FALSE	FULL_TRP	0.047186305	0.149378847	1.32618403	0.604471843	1.520422039
YJR025C	BNA1	P47096	177	FIDIIINEGDSYLLPGNVPHSPVR	K	F	R	F	78	101	24	FALSE	FULL_TRP	0.314665814	0.134842573	0.502150437	0.222475449	1.166733811
YJR025C	BNA1	P47096	177	TGYHINPTPEWFYQKK	R	T	K	G	46	61	16	FALSE	FULL_TRP	0.561676611	0.002616806	0.250513661	-0.213262079	0.862584634
YJR032W	CPR7	P47103	393	SPLKDQQYLSYK	K	S	K	G	47	58	12	FALSE	FULL_TRP	0.074458725	0.099562103	1.128084403	0.739919688	1.670082866
YJR032W	CPR7	P47103	393	MIQDPLVYLDISIDKKPIGR	-	M	R	I	1	20	20	FALSE	FULL_TRP	0.170121021	0.09895218	0.769242019	1.376522301	2.596417348
YJR032W	CPR7	P47103	393	NIQFINLK	R	N	K	M	284	291	8	FALSE	FULL_TRP	0.170121021	0.154605699	0.769242019	0.520105378	1.434059991
YJR041C	URB2	P47108	1174	IITTGQGDISK	K	I	K	H	811	821	11	FALSE	FULL_TRP	0.112060396	0.051035702	0.950547848	-11.14085916	0.000442861
YJR041C	URB2	P47108	1174	NLLQALLDQVNHDSTNRVPLYLIR	K	N	R	I	421	444	24	FALSE	FULL_TRP	0.112060396	0.051035702	0.950547848	-8.865054253	0.002144632
YJR041C	URB2	P47108	1174	EQISSLIDSLLLNSTNLSSLLK	R	E	K	N	578	599	22	FALSE	FULL_TRP	0.113110279	0.051035702	0.946497928	-6.660364003	0.009886229
YJR045C	SSC1	P0CS90	654	NAVVTVPAYFNDSQR	K	N	R	Q	165	179	15	FALSE	FULL_TRP	0.137713203	0.04468316	0.861024419	0.355614698	1.279530643
YJR045C	SSC1	P0CS90	654	DQITSLKELVAR	R	D	R	V	590	601	12	FALSE	FULL_TRP	0.137713203	0.114783326	0.861024419	1.180857423	2.267114762
YJR045C	SSC1	P0CS90	654	FKTETGIDLENDR	R	F	R	M	267	279	13	FALSE	FULL_TRP	0.33685532	0.130168182	0.472556589	0.200258124	1.148903896
YJR045C	SSC1	P0CS90	654	ETAEAYLGKPVK	K	E	K	N	153	164	12	FALSE	FULL_TRP	0.192107716	0.211471557	0.71645519	0.839789327	1.789788765
YJR045C	SSC1	P0CS90	654	MKETAEAYLGKPVK	K	M	K	N	151	164	14	FALSE	FULL_TRP	0.249248889	0.246933077	0.603366769	1.549669069	2.927499794
YJR045C	SSC1	P0CS90	654	DAGLSTSDISEVLLVGGMSR	K	D	R	M	349	368	20	FALSE	FULL_TRP	0.239847243	0.31533195	0.620065269	1.452503558	2.736825702
YJR045C	SSC1	P0CS90	654	ALKDAGLSTSDISEVLLVGGMSR	K	A	R	M	346	368	23	FALSE	FULL_TRP	0.294688772	0.360122447	0.530636411	1.076309964	2.10863584
YJR045C	SSC1	P0CS90	654	TTPSVVAFTK	R	T	K	E	63	72	10	FALSE	FULL_TRP	0.469041083	0.465619531	0.328789116	0.833837669	1.782420424
YJR045C	SSC1	P0CS90	654	VQGSVIGIDLGTTNSAVAIMEGKVPK	K	V	K	I	28	53	26	FALSE	FULL_TRP	0.471297103	0.32804266	0.32670523	0.631267256	1.548924964
YJR045C	SSC1	P0CS90	654	VQGSVIGIDLGTTNSAVAIMEGK	K	V	K	V	28	50	23	FALSE	FULL_TRP	0.498379154	0.162490077	0.302440132	0.325890273	1.253437685
YJR045C	SSC1	P0CS90	654	TETGIDLENDR	K	T	R	M	269	279	11	FALSE	FULL_TRP	0.499147355	0.211498263	0.301771226	0.473052554	1.388043281
YJR045C	SSC1	P0CS90	654	GQTYSPAQIGGFVLNK	R	G	K	M	135	150	16	FALSE	FULL_TRP	0.510512305	0.415616698	0.291993785	0.552860938	1.466991933
YJR045C	SSC1	P0CS90	654	QAVVNPENTLFATK	R	Q	K	R	85	98	14	FALSE	FULL_TRP	0.844994712	0.20848233	0.073146009	-0.09015642	0.939420889
YJR045C	SSC1	P0CS90	654	DAGQIVGLNVLR	K	D	R	V	184	195	12	FALSE	FULL_TRP	0.855419477	0.749155414	0.067820866	0.297643728	1.229135296
YJR045C	SSC1	P0CS90	654	AQFETLTAPLVKR	R	A	R	T	326	338	13	FALSE	FULL_TRP	0.941045519	0.673679497	0.026389369	0.141962288	1.103404897
YJR045C	SSC1	P0CS90	654	AQFETLTAPLVK	R	A	K	R	326	337	12	FALSE	FULL_TRP	0.988481005	0.56862031	0.005031672	0.045151777	1.031791722
YJR045C	SSC1	P0CS90	654	LFEQLYK	K	L	K	N	627	633	7	FALSE	FULL_TRP	0.999870198	0.252174425	5.64E-05	4.73E-05	1.000032766
YJR047C	ANB1	P19211	157	KLEDLSPSTHNLEVPFVK	K	K	K	R	69	86	18	FALSE	FULL_TRP	0.034020283	0.101249269	1.468262076	-0.460262277	0.726854107
YJR057W	CDC8	P00572	216	KGDESITIVDVTNK	R	K	K	G	174	187	14	FALSE	FULL_TRP	0.040951843	0.154129533	1.387726545	0.892564821	1.856473628
YJR059W	PTK2	P47116	818	LTDFGISDWYHVIPHDYTSPVK	K	L	K	T	404	425	22	FALSE	FULL_TRP	0.139076682	0.415188905	0.856745679	-1.337341289	0.395749302
YJR064W	CCT5	P40413	562	IYEQEFGTTK	R	I	K	D	380	389	10	FALSE	FULL_TRP	0.003090999	0.021479451	2.509901086	1.018154271	2.025326176
YJR064W	CCT5	P40413	562	IYEQEFGTTKDR	R	I	R	M	380	391	12	FALSE	FULL_TRP	0.108636838	0.086273462	0.964022882	2.864484476	7.282755826
YJR064W	CCT5	P40413	562	FQDLSKDKLGTCSR	R	F	R	I	366	379	14	FALSE	FULL_TRP	0.108636838	0.213672043	0.964022882	3.568383027	11.86288519
YJR064W	CCT5	P40413	562	LINGVILDKDFSHPQMPK	K	L	K	C	239	256	18	FALSE	FULL_TRP	0.340737259	0.064488172	0.467580375	0.948832732	1.930310234
YJR064W	CCT5	P40413	562	MIVDEAER	K	M	R	A	414	421	8	FALSE	FULL_TRP	0.669897651	0.4498584	0.173991545	0.989358375	1.985301851
YJR064W	CCT5	P40413	562	DVDFDLIK	K	D	K	M	218	225	8	FALSE	FULL_TRP	0.568204841	0.064228911	0.24549507	1.37618138	2.595803866
YJR064W	CCT5	P40413	562	ALHDSLCVVR	R	A	R	N	422	431	10	FALSE	FULL_TRP	0.656516188	0.1067235	0.182754561	1.374935973	2.593564005
YJR064W	CCT5	P40413	562	MLIIEQSKETK	R	M	K	T	392	402	11	FALSE	FULL_TRP	0.691472489	0.300482221	0.160225094	1.715959558	3.285150712
YJR065C	ARP3	P47117	449	VVDIGYER	K	V	R	F	302	309	8	FALSE	FULL_TRP	0.704020499	0.264907933	0.152414695	1.152494822	2.222979774
YJR065C	ARP3	P47117	449	KDYEEYGPEIVR	K	K	R	N	430	441	12	FALSE	FULL_TRP	0.704020499	0.072968436	0.152414695	2.30949093	4.957081333
YJR065C	ARP3	P47117	449	KVVDIGYER	R	K	R	F	301	309	9	FALSE	FULL_TRP	0.704020499	0.152895034	0.152414695	1.485248937	2.79965477
YJR065C	ARP3	P47117	449	STGVDVSVISHR	K	S	R	K	392	403	12	FALSE	FULL_TRP	0.704020499	0.177438184	0.152414695	2.293904772	4.903815743
YJR065C	ARP3	P47117	449	DYEEYGPEIVR	K	D	R	N	431	441	11	FALSE	FULL_TRP	0.889377515	0.162433723	0.050913855	1.674841127	3.192841923
YJR065C	ARP3	P47117	449	DITLFIQSLLR	R	D	R	E	237	247	11	FALSE	FULL_TRP	0.893117743	0.994260222	0.049091283	2.338031395	5.056122419
YJR065C	ARP3	P47117	449	SLTGTVIDSGDGVTHVIPVAEGYVIGSAIK	R	S	K	N	200	229	30	FALSE	FULL_TRP	0.932462087	0.740443845	0.030368817	1.992282534	3.978659771
YJR068W	RFC2	P40348	353	ILDISAGDLR	R	I	R	R	220	229	10	FALSE	FULL_TRP	0.001426726	0.051035702	2.845659365	-11.03530713	0.000476477
YJR069C	HAM1	P47119	197	GKPVFVEDTALR	K	G	R	F	69	80	12	FALSE	FULL_TRP	0.007740329	0.059766424	2.111240569	2.298235446	4.918558105
YJR069C	HAM1	P47119	197	SNNEIVFVTGNANK	M	S	K	L	2	15	14	FALSE	FULL_TRP	0.01702765	0.14588687	1.768845294	13.83041301	14566.96804
YJR069C	HAM1	P47119	197	EVQSILTQEVDNNNK	K	E	K	T	18	32	15	FALSE	FULL_TRP	0.07207379	0.451630147	1.142222642	12.57636888	6107.511175
YJR069C	HAM1	P47119	197	GEYHFFQGITR	R	G	R	G	129	139	11	FALSE	FULL_TRP	1	0	0	1.48713819	2.803323405
YJR069C	HAM1	P47119	197	MLEPFENK	K	M	K	N	107	114	8	FALSE	FULL_TRP	0.151274239	0.088936955	0.820235024	1.748958553	3.361158444
YJR069C	HAM1	P47119	197	SNNEIVFVTGNANKLK	M	S	K	E	2	17	16	FALSE	FULL_TRP	0.265559118	0.268839663	0.575838783	2.821201562	7.067507759
YJR070C	LIA1	P47120	325	HFQENVDECTLEQLRDILVNK	K	H	K	S	8	28	21	FALSE	FULL_TRP	0.135932636	0.096449318	0.866676262	1.330187517	2.514353536
YJR070C	LIA1	P47120	325	HFQENVDECTLEQLR	K	H	R	D	8	22	15	FALSE	FULL_TRP	0.211807032	0.148122632	0.674059626	1.128536491	2.186368367
YJR070C	LIA1	P47120	325	NLDAAPTLR	K	N	R	H	90	98	9	FALSE	FULL_TRP	0.438372307	0.081725411	0.358156889	2.117130868	4.338303148
YJR070C	LIA1	P47120	325	TVAEEFATKPEEAKK	K	T	K	A	46	60	15	FALSE	FULL_TRP	0.61062361	0.272734206	0.214226407	1.452466265	2.736754958
YJR070C	LIA1	P47120	325	ETCELAINR	R	E	R	I	144	152	9	FALSE	FULL_TRP	0.497154736	0.313764925	0.303508419	1.283586106	2.434433524
YJR070C	LIA1	P47120	325	TVAEEFATKPEEAK	K	T	K	K	46	59	14	FALSE	FULL_TRP	0.526419626	0.15922321	0.278667928	2.117064438	4.338103393
YJR070C	LIA1	P47120	325	STNFEKHFQENVDECTLEQLR	M	S	R	D	2	22	21	FALSE	FULL_TRP	0.532009923	0.091771483	0.274080267	1.669621118	3.181310346
YJR070C	LIA1	P47120	325	STNFEKHFQENVDECTLEQLRDILVNK	M	S	K	S	2	28	27	FALSE	FULL_TRP	0.642495826	0.234226626	0.192129689	1.616261961	3.065796549
YJR072C	NPA3	P47122	385	VPYGANIDIR	R	V	R	D	46	55	10	FALSE	FULL_TRP	0.091344194	0.039961887	1.039319053	2.416036772	5.337028708
YJR072C	NPA3	P47122	385	EYTFPGEER	R	E	R	T	335	343	9	FALSE	FULL_TRP	0.185948695	0.123905321	0.730606866	2.155986292	4.456732257
YJR072C	NPA3	P47122	385	TKGEVNENSAPDLQR	R	T	R	R	344	358	15	FALSE	FULL_TRP	0.364473969	0.13239625	0.438333484	2.45231003	5.4729172
YJR075W	HOC1	P47124	396	IIETTLQR	R	I	R	K	284	291	8	FALSE	FULL_TRP	0.005820031	0.051035702	2.235074673	-11.83562454	0.000273604
YJR075W	HOC1	P47124	396	LLSDVLVFPK	K	L	K	F	349	358	10	FALSE	FULL_TRP	0.007907209	0.051035702	2.101976765	-11.84309502	0.000272191
YJR076C	CDC11	P32458	415	VQQELLLK	R	V	K	R	380	387	8	FALSE	FULL_TRP	0.190056567	0.074023685	0.72111712	-0.335684222	0.792408235
YJR076C	CDC11	P32458	415	NYTHEILYER	K	N	R	Y	281	290	10	FALSE	FULL_TRP	0.267393987	0.134811464	0.572848363	-0.373262143	0.772034839
YJR076C	CDC11	P32458	415	KYPWGILDVEDSSISDFVILR	R	K	R	N	248	268	21	FALSE	FULL_TRP	0.520770399	0.908981705	0.28335371	-0.69310278	0.618522173
YJR076C	CDC11	P32458	415	VQQELLLKR	R	V	R	Q	380	388	9	FALSE	FULL_TRP	0.520770399	0.282438682	0.28335371	-0.272185054	0.828064439
YJR103W	URA8	P38627	578	LGEVPLTLEDKER	K	L	R	G	270	282	13	FALSE	FULL_TRP	0.406590141	0.129233359	0.390843156	0.363685488	1.28670871
YJR103W	URA8	P38627	578	NLDDSDDVVK	K	N	K	I	296	305	10	FALSE	FULL_TRP	0.406590141	0.169431588	0.390843156	-0.268370062	0.83025703
YJR103W	URA8	P38627	578	LSSADGILVPGGFGTR	K	L	R	G	366	381	16	FALSE	FULL_TRP	0.592163683	0.296225446	0.227558231	-0.179881025	0.882775794
YJR104C	SOD1	P00445	154	VQAVAVLKGDAGVSGVVK	M	V	K	F	2	19	18	FALSE	FULL_TRP	0.001788326	0.051035702	2.747553418	-13.88217765	6.62E-05
YJR104C	SOD1	P00445	154	HVGDMGNVKTDENGVAK	R	H	K	G	81	97	17	FALSE	FULL_TRP	0.008228819	0.104320186	2.084662497	1.167916178	2.246869257
YJR104C	SOD1	P00445	154	SVVIHAGQDDLGK	R	S	K	G	117	129	13	FALSE	FULL_TRP	0.018124749	0.146456842	1.741727993	9.117774689	555.5506693
YJR104C	SOD1	P00445	154	LIGPTSVVGR	K	L	R	S	107	116	10	FALSE	FULL_TRP	0.070057363	0.176178353	1.154546215	1.427850727	2.690456027
YJR104C	SOD1	P00445	154	SVVIHAGQDDLGKGDTEESLK	R	S	K	T	117	137	21	FALSE	FULL_TRP	0.070057363	0.20200108	1.154546215	1.406795026	2.651474779
YJR104C	SOD1	P00445	154	TGNAGPRPACGVIGLTN	K	T	N	-	138	154	17	FALSE	FULL_TRP	0.095007847	0.161133223	1.022240524	0.938142444	1.916059609
YJR104C	SOD1	P00445	154	THGAPTDEVR	K	T	R	H	71	80	10	FALSE	FULL_TRP	0.115182267	0.279534822	0.938614377	1.781804601	3.438560194
YJR104C	SOD1	P00445	154	FEQASESEPTTVSYEIAGNSPNAER	K	F	R	G	20	44	25	FALSE	FULL_TRP	0.194375854	0.923457278	0.711357685	11.1091808	2209.004734
YJR104C	SOD1	P00445	154	GFHIHEFGDATNGCVSAGPHFNPFKK	R	G	K	T	45	70	26	FALSE	FULL_TRP	0.223608168	0.498723243	0.650512336	1.959204007	3.888473769
YJR104C	SOD1	P00445	154	GFHIHEFGDATNGCVSAGPHFNPFK	R	G	K	K	45	69	25	FALSE	FULL_TRP	0.244484142	0.548924172	0.611749305	1.822830157	3.537745231
YJR104C	SOD1	P00445	154	VQAVAVLK	M	V	K	G	2	9	8	FALSE	FULL_TRP	0.349108211	0.711212724	0.457039937	1.740767694	3.342129636
YJR105W	ADO1	P47143	340	GTSTYPVKPLDSSK	K	G	K	I	271	284	14	FALSE	FULL_TRP	0.039811652	0.081745716	1.3999898	0.942064032	1.921274999
YJR105W	ADO1	P47143	340	YSLKENDAILVDAK	K	Y	K	S	27	40	14	FALSE	FULL_TRP	0.013567019	0.129513515	1.86751556	1.022637425	2.031629637
YJR105W	ADO1	P47143	340	ENDAILVDAK	K	E	K	S	31	40	10	FALSE	FULL_TRP	0.151657931	0.114915949	0.819134875	0.439060138	1.355720838
YJR105W	ADO1	P47143	340	MAIFDELLQMPETK	K	M	K	L	46	59	14	FALSE	FULL_TRP	0.234541074	0.180129903	0.629781091	0.610949075	1.527263587
YJR105W	ADO1	P47143	340	ENSKPFVLNFSAPFIPHVFK	K	E	K	D	183	202	20	FALSE	FULL_TRP	0.409522459	0.47622637	0.387722276	0.933388827	1.909756665
YJR105W	ADO1	P47143	340	ENSKPFVLNFSAPFIPHVFKDALAR	K	E	R	V	183	207	25	FALSE	FULL_TRP	0.417609335	0.527306208	0.379229802	0.922253047	1.895072505
YJR105W	ADO1	P47143	340	GAAYVLGAGQVVYFGSVGKDKFSER	R	G	R	L	72	96	25	FALSE	FULL_TRP	0.388770982	0.797090313	0.410306159	1.814908222	3.518372472
YJR105W	ADO1	P47143	340	TVIFTHGVEPTVVVSSK	K	T	K	G	254	270	17	FALSE	FULL_TRP	0.394631083	0.745398756	0.403808711	1.483573915	2.796406154
YJR105W	ADO1	P47143	340	LFYIGGFHLTVSPDAIVK	K	L	K	L	159	176	18	FALSE	FULL_TRP	0.4889067	0.563283466	0.310774011	0.751390889	1.683415013
YJR105W	ADO1	P47143	340	SLVTDLGAANFFTPDHLDKHWDLVEAAK	R	S	K	L	131	158	28	FALSE	FULL_TRP	0.724634116	1.13587033	0.139881223	0.686162678	1.608998162
YJR109C	CPA2	P03965	1118	AFLGGDIVPKPVDLMLNK	K	A	K	K	888	905	18	FALSE	FULL_TRP	0.48509516	0.082684666	0.314173059	-0.38685294	0.764796094
YJR109C	CPA2	P03965	1118	WDLSKFQYVDR	K	W	R	S	379	389	11	FALSE	FULL_TRP	0.559148828	0.14344892	0.252472581	1.15242796	2.222876752
YJR109C	CPA2	P03965	1118	VMDIYELEQSEGCIISVGGQLPQNIALK	R	V	K	L	645	672	28	FALSE	FULL_TRP	0.559148828	0.340213822	0.252472581	-0.94056147	0.521030066
YJR109C	CPA2	P03965	1118	AESTDDVDYIMR	R	A	R	R	1049	1060	12	FALSE	FULL_TRP	0.850077488	0.226594126	0.070541485	0.279464488	1.213744273
YJR109C	CPA2	P03965	1118	IALKDIADKVAK	K	I	K	A	826	837	12	FALSE	FULL_TRP	0.850077488	0.260588953	0.070541485	0.285843308	1.219122678
YJR109C	CPA2	P03965	1118	SLSDLSKDLLQR	K	S	R	A	494	505	12	FALSE	FULL_TRP	0.850077488	0.467092022	0.070541485	0.450833602	1.366829795
YJR109C	CPA2	P03965	1118	NAIDFAIPLFNEPQTALLFAK	R	N	K	C	1062	1082	21	FALSE	FULL_TRP	0.8607697	0.593901575	0.065113029	0.500462725	1.414667225
YJR109C	CPA2	P03965	1118	TLGIIPFVK	K	T	K	R	539	547	9	FALSE	FULL_TRP	0.8607697	0.290837128	0.065113029	-0.15119187	0.90050621
YJR109C	CPA2	P03965	1118	IGLGYTLPELPNPITK	K	I	K	T	344	359	16	FALSE	FULL_TRP	0.8607697	0.222685539	0.065113029	0.128073187	1.092833177
YJR109C	CPA2	P03965	1118	SFPFVSK	R	S	K	V	869	875	7	FALSE	FULL_TRP	0.911430901	0.042063251	0.040276251	0.010654052	1.007412161
YJR121W	ATP2	P00830	511	TIAMDGTEGLVR	R	T	R	G	94	105	12	FALSE	FULL_TRP	0.022932796	0.110772629	1.639542995	-0.833090156	0.561325632
YJR121W	ATP2	P00830	511	IINVIGEPIDER	R	I	R	G	128	139	12	FALSE	FULL_TRP	0.022932796	0.057082461	1.639542995	-0.558687323	0.678919617
YJR121W	ATP2	P00830	511	GISELGIYPAVDPLDSK	R	G	K	S	371	387	17	FALSE	FULL_TRP	0.066459512	0.05509616	1.177442854	-0.526925076	0.694032402
YJR121W	ATP2	P00830	511	VLDTGGPISVPVGR	K	V	R	E	109	122	14	FALSE	FULL_TRP	1	0	0	0	1
YJR121W	ATP2	P00830	511	VVDLLAPYAR	K	V	R	G	173	182	10	FALSE	FULL_TRP	0.111650248	0.102099742	0.952140307	-0.308812613	0.807305926
YJR121W	ATP2	P00830	511	IINVIGEPIDERGPIK	R	I	K	S	128	143	16	FALSE	FULL_TRP	0.771277569	0.01902789	0.112789299	0.147008014	1.107270735
YJR121W	ATP2	P00830	511	GEKVLDTGGPISVPVGR	R	G	R	E	106	122	17	FALSE	FULL_TRP	0.938272177	0.156291397	0.027671162	0.079917705	1.056957747
YJR123W	RPS5	P26783	225	QAVDVSPLR	R	Q	R	R	158	166	9	FALSE	FULL_TRP	0.120365089	0.219970692	0.91949946	0.823526469	1.769726562
YJR123W	RPS5	P26783	225	DASLVDYVQVR	K	D	R	Q	55	65	11	FALSE	FULL_TRP	0.249437968	0.691405806	0.60303744	0.424743353	1.342333689
YJR123W	RPS5	P26783	225	LTNSLMMNGR	R	L	R	N	93	102	10	FALSE	FULL_TRP	0.731015545	0.486347306	0.136073387	0.814411566	1.758580731
YJR123W	RPS5	P26783	225	LFNKWSFEEVEVK	K	L	K	D	42	54	13	FALSE	FULL_TRP	0.983751387	0.795888208	0.007114642	1.303277453	2.467888907
YJR123W	RPS5	P26783	225	LFNKWSFEEVEVKDASLVDYVQVR	K	L	R	Q	42	65	24	FALSE	FULL_TRP	0.983751387	0.938986773	0.007114642	1.467233815	2.764912481
YJR123W	RPS5	P26783	225	TIAETLAEELINAAK	K	T	K	G	189	203	15	FALSE	FULL_TRP	0.999474837	0.487257644	0.000228135	1.614780637	3.06265028
YJR123W	RPS5	P26783	225	RQAVDVSPLR	R	R	R	R	157	166	10	FALSE	FULL_TRP	0.983751387	0.258331131	0.007114642	1.716287467	3.285897475
YJR123W	RPS5	P26783	225	RVNQAIALLTIGAR	R	R	R	E	167	180	14	FALSE	FULL_TRP	0.983751387	0.658256332	0.007114642	1.618535424	3.070631576
YJR123W	RPS5	P26783	225	HTLDIINVLTDQNPIQVVVDAITNTGPR	K	H	R	E	116	143	28	FALSE	FULL_TRP	0.983751387	0.648592455	0.007114642	1.677067953	3.197773937
YJR123W	RPS5	P26783	225	VNQAIALLTIGAR	R	V	R	E	168	180	13	FALSE	FULL_TRP	0.983751387	0.654204784	0.007114642	1.777483816	3.428277319
YJR123W	RPS5	P26783	225	WSFEEVEVKDASLVDYVQVR	K	W	R	Q	46	65	20	FALSE	FULL_TRP	0.983751387	0.503403246	0.007114642	1.82926519	3.553560324
YJR125C	ENT3	P47160	408	ALQLLDYLIK	K	A	K	H	90	99	10	FALSE	FULL_TRP	0.40694749	0.147315535	0.390461626	-0.423450083	0.745639357
YJR125C	ENT3	P47160	408	ITPAIAEPK	K	I	K	K	319	327	9	FALSE	FULL_TRP	0.649203336	0.061017851	0.187619257	-0.067191575	0.954494259
YJR137C	MET5	P47169	1442	VYRPWNFSK	R	V	K	F	230	238	9	FALSE	FULL_TRP	0.758786964	0.070451463	0.119880139	-0.307016599	0.808311569
YJR139C	HOM6	P31116	359	FIGKVDVATK	R	F	K	S	287	296	10	FALSE	FULL_TRP	0.022049833	0.084849586	1.656594704	1.224164759	2.336201573
YJR139C	HOM6	P31116	359	FVENGISIATPNKK	K	F	K	A	105	118	14	FALSE	FULL_TRP	0.02512541	0.070325961	1.599886837	0.934688807	1.91147828
YJR139C	HOM6	P31116	359	LGYTEPDPRDDLNGLDVAR	K	L	R	K	204	222	19	FALSE	FULL_TRP	0.064357782	0.109809284	1.191398934	0.884291125	1.845857428
YJR139C	HOM6	P31116	359	SVSVGIEKYDYSHPFASLK	K	S	K	G	297	315	19	FALSE	FULL_TRP	0.083963769	0.188015263	1.075908077	1.154199272	2.225607631
YJR139C	HOM6	P31116	359	AFSSDLATWK	K	A	K	A	119	128	10	FALSE	FULL_TRP	0.136635662	0.152222893	0.864435936	0.619846492	1.536711661
YJR139C	HOM6	P31116	359	SLISKDFSPLNVGSDWK	R	S	K	A	44	60	17	FALSE	FULL_TRP	0.136635662	0.265251387	0.864435936	1.173431569	2.255475429
YJR139C	HOM6	P31116	359	DDLNGLDVAR	R	D	R	K	213	222	10	FALSE	FULL_TRP	0.136635662	0.140180185	0.864435936	0.500071505	1.414283657
YJR139C	HOM6	P31116	359	LSDYDKDLTQLKK	K	L	K	E	264	276	13	FALSE	FULL_TRP	0.279221395	0.366417859	0.554051307	0.536124862	1.450072328
YJR139C	HOM6	P31116	359	DDLNGLDVARK	R	D	K	V	213	223	11	FALSE	FULL_TRP	0.139464097	0.158145497	0.855537581	0.58187365	1.496791893
YJR139C	HOM6	P31116	359	VVNVAVIGAGVVGSAFLDQLLAMK	K	V	K	S	5	28	24	FALSE	FULL_TRP	0.214616156	0.507085465	0.668337589	1.400545295	2.640013478
YJR139C	HOM6	P31116	359	SADEFLEK	K	S	K	L	256	263	8	FALSE	FULL_TRP	0.219401664	0.374483818	0.658760083	1.183842109	2.271809885
YJR139C	HOM6	P31116	359	DFSPLNVGSDWK	K	D	K	A	49	60	12	FALSE	FULL_TRP	0.221060429	0.29149991	0.655488991	0.836179322	1.785315838
YJR139C	HOM6	P31116	359	STKVVNVAVIGAGVVGSAFLDQLLAMK	M	S	K	S	2	28	27	FALSE	FULL_TRP	0.332447428	0.465073209	0.478277022	1.013302338	2.018526236
YJR139C	HOM6	P31116	359	TSPKPVILVDNTSSAYIAGFYTK	K	T	K	F	82	104	23	FALSE	FULL_TRP	0.339432296	0.643005408	0.469246839	1.615524227	3.064229229
YJR139C	HOM6	P31116	359	KLGYTEPDPRDDLNGLDVAR	K	K	R	K	203	222	20	FALSE	FULL_TRP	0.353932581	0.342483344	0.451079456	0.608151563	1.524304959
YJR139C	HOM6	P31116	359	GSDNVISIK	K	G	K	T	316	324	9	FALSE	FULL_TRP	0.5455413	1.113645647	0.263172366	1.692699216	3.232609447
YJR139C	HOM6	P31116	359	ALFSNKPTNGFVYHEATVGAGLPIISFLR	K	A	R	E	129	157	29	FALSE	FULL_TRP	0.625644911	0.516290331	0.203672083	0.428483302	1.345817981
YJR139C	HOM6	P31116	359	STITYNLVLLAEAER	K	S	R	S	29	43	15	FALSE	FULL_TRP	0.656763974	0.925432281	0.182590678	0.798263159	1.7390063
YJR139C	HOM6	P31116	359	ISGVEVESPTSFPVQSLIPKPLESVK	R	I	K	S	230	255	26	FALSE	FULL_TRP	0.699970009	0.515796143	0.154920567	0.30922047	1.239038031
YJR142W	YJR142W	P47173	342	NNLIDQLAR	R	N	R	K	104	112	9	FALSE	FULL_TRP	0.181755047	0.067614139	0.74051352	0.374229675	1.296147294
YJR142W	YJR142W	P47173	342	HGYITPENEPNYLELVTR	R	H	R	M	314	331	18	FALSE	FULL_TRP	0.444898754	0.174641173	0.35173881	0.194414275	1.144259504
YJR143C	PMT4	P46971	762	TVNYFDIITIK	K	T	K	H	333	343	11	FALSE	FULL_TRP	0.019459129	0.051035702	1.710876607	-10.37864588	0.000751132
YJR144W	MGM101	P32787	269	DIEIKPDGLIYLPEIK	K	D	K	Y	129	144	16	FALSE	FULL_TRP	0.003170399	0.358866663	2.498886082	-2.768445735	0.146762396
YJR145C	RPS4A	P0CX35	261	VNDTVKIDLASGK	K	V	K	I	156	168	13	FALSE	FULL_TRP	0.005205273	0.049693492	2.283556476	1.486866954	2.802796411
YJR145C	RPS4A	P0CX35	261	YPDPNIKVNDTVK	R	Y	K	I	149	161	13	FALSE	FULL_TRP	0.023242994	0.065056546	1.633707922	1.305344255	2.471426935
YJR145C	RPS4A	P0CX35	261	TIRYPDPNIKVNDTVK	R	T	K	I	146	161	16	FALSE	FULL_TRP	0.003675687	0.09209234	2.434661467	1.098370179	2.141126715
YJR145C	RPS4A	P0CX35	261	LNNVFVIGEQGKPYISLPK	R	L	K	G	222	240	19	FALSE	FULL_TRP	0.016536019	0.140148366	1.781569041	1.252811502	2.383053766
YJR145C	RPS4A	P0CX35	261	HDGGFDLVHIKDSLDNTFVTR	R	H	R	L	201	221	21	FALSE	FULL_TRP	0.048431505	0.091891262	1.314872036	1.495538731	2.819694243
YJR145C	RPS4A	P0CX35	261	TIRYPDPNIK	R	T	K	V	146	155	10	FALSE	FULL_TRP	0.03087219	0.087478283	1.510432568	1.046806283	2.065951353
YJR145C	RPS4A	P0CX35	261	ESLPLIVFLR	R	E	R	N	40	49	10	FALSE	FULL_TRP	0.076851929	0.345546326	1.114345228	0.77214209	1.707803621
YJR145C	RPS4A	P0CX35	261	ERHDGGFDLVHIK	K	E	K	D	199	211	13	FALSE	FULL_TRP	0.076851929	0.130920727	1.114345228	1.03284438	2.046054224
YJR145C	RPS4A	P0CX35	261	DSLDNTFVTR	K	D	R	L	212	221	10	FALSE	FULL_TRP	0.099965826	0.090723366	1.000148443	1.219025587	2.327894356
YJR145C	RPS4A	P0CX35	261	HDGGFDLVHIK	R	H	K	D	201	211	11	FALSE	FULL_TRP	0.10343125	0.14103505	0.985348225	1.256284053	2.38879666
YJR145C	RPS4A	P0CX35	261	LRESLPLIVFLR	K	L	R	N	38	49	12	FALSE	FULL_TRP	0.113749534	0.400238458	0.944050372	0.935494447	1.912545999
YJR145C	RPS4A	P0CX35	261	ITDEEASYKLGKVK	R	I	K	K	114	127	14	FALSE	FULL_TRP	0.136677273	0.329717035	0.864303695	4.159290231	17.86780154
YJR145C	RPS4A	P0CX35	261	ITDEEASYKLGK	R	I	K	V	114	125	12	FALSE	FULL_TRP	0.255252577	0.198806987	0.593029865	1.519891158	2.867694138
YJR145C	RPS4A	P0CX35	261	LAAPHHWLLDKLSGCYAPRPSAGPHK	R	L	K	L	12	37	26	FALSE	FULL_TRP	0.183318324	0.627794226	0.736794123	0.373270684	1.295286003
YJR145C	RPS4A	P0CX35	261	LNNVFVIGEQGKPYISLPKGK	R	L	K	G	222	242	21	FALSE	FULL_TRP	0.18458676	0.500329205	0.733799454	6.45156632	87.52154618
YJR145C	RPS4A	P0CX35	261	GVPYVVTHDGR	K	G	R	T	135	145	11	FALSE	FULL_TRP	0.18987636	0.375039732	0.721529102	1.358360531	2.563936498
YJR145C	RPS4A	P0CX35	261	ITDFIKFDAGK	K	I	K	L	169	179	11	FALSE	FULL_TRP	0.208372081	0.235906411	0.681160471	1.432256484	2.698684801
YJR145C	RPS4A	P0CX35	261	TDTTYPAGFMDVITLDATNENFR	R	T	R	L	78	100	23	FALSE	FULL_TRP	0.728630042	0.716473613	0.137492926	1.405012856	2.648201419
YJR145C	RPS4A	P0CX35	261	VRTDTTYPAGFMDVITLDATNENFR	K	V	R	L	76	100	25	FALSE	FULL_TRP	0.728630042	0.661146961	0.137492926	1.388572139	2.618194251
YJR145C	RPS4A	P0CX35	261	ERHDGGFDLVHIKDSLDNTFVTR	K	E	R	L	199	221	23	FALSE	FULL_TRP	0.993715829	0.14475755	0.002737792	2.151873753	4.444046008
YJR145C	RPS4A	P0CX35	261	LAAPHHWLLDK	R	L	K	L	12	22	11	FALSE	FULL_TRP	0.926555131	0.086734027	0.033128735	1.854846678	3.61713308
YJR145C	RPS4A	P0CX35	261	FDAGKLVYVTGGR	K	F	R	N	175	187	13	FALSE	FULL_TRP	0.994794927	0.276687801	0.002266438	2.007463789	4.020747641
YJR148W	BAT2	P47176	376	ICLPTFDPEELITLIGK	R	I	K	L	108	124	17	FALSE	FULL_TRP	0.244056082	0.077319309	0.612510365	-0.288123239	0.818966736
YJR148W	BAT2	P47176	376	TLAPLDASKVK	M	T	K	I	2	12	11	FALSE	FULL_TRP	0.615452145	0.108112889	0.210805711	0.652698106	1.572105575
YJR148W	BAT2	P47176	376	EIGWKGEQINIPLLPGEQTGPLAK	K	E	K	E	326	349	24	FALSE	FULL_TRP	0.526431578	0.049827498	0.278658067	-0.436641896	0.738852406
YJR148W	BAT2	P47176	376	ALLYVICCPVGPYYK	R	A	K	T	162	176	15	FALSE	FULL_TRP	0.526431578	0.422931523	0.278658067	-0.780941083	0.581987034
YJR148W	BAT2	P47176	376	ERLEPSEWTISER	K	E	R	Y	281	293	13	FALSE	FULL_TRP	0.83405127	0.255760531	0.078807252	-0.174143433	0.886293579
YJR148W	BAT2	P47176	376	GEQINIPLLPGEQTGPLAK	K	G	K	E	331	349	19	FALSE	FULL_TRP	0.526431578	0.248475237	0.278658067	-0.83446669	0.560790304
YJR148W	BAT2	P47176	376	ITMFRPDMNMK	K	I	K	R	89	99	11	FALSE	FULL_TRP	0.663487986	0.042249494	0.178166937	-0.394282562	0.760867654
YJR148W	BAT2	P47176	376	DSILNLAK	R	D	K	E	273	280	8	FALSE	FULL_TRP	0.77280214	0.077250827	0.111931684	0.094221637	1.06748932
YJR148W	BAT2	P47176	376	LEPSEWTISER	R	L	R	Y	283	293	11	FALSE	FULL_TRP	0.77280214	0.088443114	0.111931684	0.129387284	1.093829051
YJR148W	BAT2	P47176	376	GYSLYIRPTLIGTTAGLGVSTPDR	K	G	R	A	138	161	24	FALSE	FULL_TRP	0.77280214	0.284770457	0.111931684	-0.561620304	0.677540784
YJR148W	BAT2	P47176	376	ITTTQHASKPKPNSELVFGK	K	I	K	S	13	32	20	FALSE	FULL_TRP	0.993903816	0.646750908	0.002655642	0.167522205	1.123127881
YJR148W	BAT2	P47176	376	YFTIGEVTER	R	Y	R	S	294	303	10	FALSE	FULL_TRP	0.948599563	0.150048708	0.02291708	0.047673152	1.033596545
YJR148W	BAT2	P47176	376	TLAPLDASK	M	T	K	V	2	10	9	FALSE	FULL_TRP	0.973043174	0.917093046	0.01186789	0.057423468	1.040605666
YLL001W	DNM1	P54861	757	GISKIPINLK	K	G	K	V	153	162	10	FALSE	FULL_TRP	0.057710016	0.051035702	1.238748807	-10.62370469	0.000633791
YLL001W	DNM1	P54861	757	SMLIEVISELLR	K	S	R	E	494	505	12	FALSE	FULL_TRP	0.084044601	0.15005461	1.075490179	-0.57328902	0.672082843
YLL001W	DNM1	P54861	757	FYDFDDIKR	R	F	R	E	130	138	9	FALSE	FULL_TRP	0.117357648	0.095580992	0.930488604	-0.329458719	0.795835015
YLL001W	DNM1	P54861	757	LLNQTLLSHIR	K	L	R	D	319	329	11	FALSE	FULL_TRP	0.205416198	0.148298196	0.687365313	-0.783802325	0.580833945
YLL001W	DNM1	P54861	757	NSTGPRPTLFVPELAFDLLVKPQIK	R	N	K	L	433	457	25	FALSE	FULL_TRP	0.231299373	0.632923019	0.635825545	-1.643909227	0.319988236
YLL001W	DNM1	P54861	757	NHADEWGEFLHIPGKR	R	N	R	F	114	129	16	FALSE	FULL_TRP	0.314696927	0.251464649	0.502107498	-0.438511609	0.737895484
YLL001W	DNM1	P54861	757	SYVESLIDIHR	R	S	R	A	513	523	11	FALSE	FULL_TRP	0.365433842	0.414123435	0.437191236	0.861238367	1.816596955
YLL001W	DNM1	P54861	757	LIVSYFDIIR	R	L	R	E	676	685	10	FALSE	FULL_TRP	0.520915816	0.452596348	0.283232456	-1.707448425	0.306201143
YLL001W	DNM1	P54861	757	SIAGDGNIEDFR	R	S	R	N	629	640	12	FALSE	FULL_TRP	0.666862934	0.087962561	0.175963421	-0.056071574	0.961879733
YLL001W	DNM1	P54861	757	SSILETLVGR	K	S	R	D	42	51	10	FALSE	FULL_TRP	0.681385647	0.149783281	0.166607019	-0.081830436	0.944858086
YLL008W	DRS1	P32892	752	VIVLLPTR	R	V	R	E	305	312	8	FALSE	FULL_TRP	0.001100211	0.100479702	2.958524041	-1.248335281	0.420933641
YLL011W	SOF1	P33750	489	NLNPELHPFER	R	N	R	A	27	37	11	FALSE	FULL_TRP	0.031464699	0.119297766	1.502176422	-1.777393815	0.291709886
YLL013C	PUF3	Q07807	879	SPLLEQLR	R	S	R	N	515	522	8	FALSE	FULL_TRP	0.000916463	0.051035702	3.03788524	-11.33257295	0.000387753
YLL018C	DPS1	P04802	557	FVDLDEAKDSDKEVLFR	K	F	R	A	96	112	17	FALSE	FULL_TRP	0.063495964	0.107067353	1.197253879	1.422953207	2.681338215
YLL018C	DPS1	P04802	557	SQDENIVK	M	S	K	A	2	9	8	FALSE	FULL_TRP	0.23931627	0.039823847	0.621027775	1.800749228	3.484011117
YLL018C	DPS1	P04802	557	YSNSYDFFMR	K	Y	R	G	466	475	10	FALSE	FULL_TRP	0.266621603	0.09097246	0.574104664	1.381300594	2.605031096
YLL018C	DPS1	P04802	557	VYEIGPVFR	R	V	R	A	317	325	9	FALSE	FULL_TRP	0.266621603	0.067791678	0.574104664	1.264986036	2.403248837
YLL018C	DPS1	P04802	557	TVTNQAIFR	R	T	R	I	241	249	9	FALSE	FULL_TRP	0.318249782	0.193163003	0.497231885	1.896093654	3.722040244
YLL018C	DPS1	P04802	557	YSNSYDFFMRGEEILSGAQR	K	Y	R	I	466	485	20	FALSE	FULL_TRP	0.318249782	0.213396054	0.497231885	1.862713313	3.636910222
YLL018C	DPS1	P04802	557	AYLAQSPQFNK	K	A	K	Q	296	306	11	FALSE	FULL_TRP	0.318249782	0.125431867	0.497231885	1.75839657	3.383219006
YLL018C	DPS1	P04802	557	FAHEIELVR	R	F	R	K	373	381	9	FALSE	FULL_TRP	0.318249782	0.11052071	0.497231885	1.321271227	2.498861993
YLL018C	DPS1	P04802	557	RFAHEIELVR	K	R	R	K	372	381	10	FALSE	FULL_TRP	0.318249782	0.155143953	0.497231885	1.437140295	2.707835869
YLL018C	DPS1	P04802	557	EIGDFEDLSTENEKFLGK	K	E	K	L	415	432	18	FALSE	FULL_TRP	0.318249782	0.080871113	0.497231885	1.219009117	2.32786778
YLL018C	DPS1	P04802	557	WAGSLNLESIVLVR	K	W	R	G	156	169	14	FALSE	FULL_TRP	0.318249782	0.404048898	0.497231885	2.488270965	5.611050763
YLL018C	DPS1	P04802	557	VVMFYLDLK	R	V	K	N	532	540	9	FALSE	FULL_TRP	0.318249782	0.283221706	0.497231885	1.838934522	3.577457237
YLL018C	DPS1	P04802	557	AYLAQSPQFNKQQLIVADFER	K	A	R	V	296	316	21	FALSE	FULL_TRP	0.318249782	0.445614832	0.497231885	2.572256623	5.947389749
YLL018C	DPS1	P04802	557	DYCDGFSYGCPPHAGGGIGLER	K	D	R	V	510	531	22	FALSE	FULL_TRP	0.324742066	0.400171336	0.488461451	0.354614222	1.278643625
YLL018C	DPS1	P04802	557	SATVQNLEIHITK	K	S	K	I	181	193	13	FALSE	FULL_TRP	0.408881625	0.550530491	0.388402406	2.439026994	5.422758772
YLL018C	DPS1	P04802	557	RFAHEIELVRK	K	R	K	Q	372	382	11	FALSE	FULL_TRP	0.461690126	0.139921538	0.335649414	1.791734494	3.462309019
YLL018C	DPS1	P04802	557	KQYPVEEFKLPK	R	K	K	D	382	393	12	FALSE	FULL_TRP	0.677390136	0.110865317	0.169161131	1.118110664	2.170625238
YLL018C	DPS1	P04802	557	EGIEMLR	K	E	R	A	404	410	7	FALSE	FULL_TRP	0.682534203	0.272454277	0.165875581	1.274350419	2.418898812
YLL018C	DPS1	P04802	557	IQAGVCELFR	R	I	R	E	250	259	10	FALSE	FULL_TRP	0.692154543	0.398251659	0.159796926	0.669176845	1.590165412
YLL018C	DPS1	P04802	557	LLGAPSEGGSSVFEVTYFK	K	L	K	G	275	293	19	FALSE	FULL_TRP	0.742967633	0.890065171	0.129030106	1.808763799	3.503419627
YLL018C	DPS1	P04802	557	EIGDFEDLSTENEK	K	E	K	F	415	428	14	FALSE	FULL_TRP	0.742967633	0.292072739	0.129030106	1.229620269	2.345052576
YLL018C	DPS1	P04802	557	IYTISETPEALPILLEDASR	K	I	R	S	194	213	20	FALSE	FULL_TRP	0.751505966	0.797810208	0.124067568	1.586786082	3.003794428
YLL018C	DPS1	P04802	557	QQGATLAFLTLR	R	Q	R	Q	120	131	12	FALSE	FULL_TRP	0.803156003	0.677156519	0.09520009	1.481739663	2.792853044
YLL018C	DPS1	P04802	557	ALQLEAEREAR	R	A	R	E	51	61	11	FALSE	FULL_TRP	0.844454607	0.439714084	0.07342369	1.328391771	2.511225826
YLL018C	DPS1	P04802	557	QQLIVADFER	K	Q	R	V	307	316	10	FALSE	FULL_TRP	0.912153845	0.444250497	0.039931907	1.124826988	2.180753928
YLL021W	SPA2	P23201	1466	KLASSGEVDKIESPR	R	K	R	M	967	981	15	FALSE	FULL_TRP	0.019230776	0.099599661	1.716003194	-0.820166018	0.566376763
YLL021W	SPA2	P23201	1466	FNDLLDDILFEIK	R	F	K	R	106	118	13	FALSE	FULL_TRP	0.019230776	0.113377538	1.716003194	-0.616350769	0.652318853
YLL021W	SPA2	P23201	1466	HAFVNPTENSQVK	K	H	K	K	1206	1218	13	FALSE	FULL_TRP	0.246547089	0.121136989	0.608100121	-0.20809267	0.865680958
YLL024C	SSA2	P10592	639	TTPSFVGFTDTER	R	T	R	L	35	47	13	FALSE	FULL_TRP	0.266587453	0.120239622	0.574160294	2.142991869	4.416770497
YLL024C	SSA2	P10592	639	LDKSQVDEIVLVGGSTRIPK	K	L	K	V	323	342	20	FALSE	FULL_TRP	0.176196273	0.146462988	0.754003283	12.68518382	6585.986429
YLL024C	SSA2	P10592	639	TTPSFVGFTDTERLIGDAAK	R	T	K	N	35	54	20	FALSE	FULL_TRP	0.176196273	0.17359809	0.754003283	13.7801813	14068.50397
YLL024C	SSA2	P10592	639	ATAGDTHLGGEDFDNR	K	A	R	L	218	233	16	FALSE	FULL_TRP	0.453705411	0.338936758	0.343226041	1.432611865	2.699349654
YLL024C	SSA2	P10592	639	LIGDAAKNQAAMNPANTVFDAK	R	L	K	R	48	69	22	FALSE	FULL_TRP	0.232611027	0.142021069	0.633369701	3.051269417	8.289409976
YLL024C	SSA2	P10592	639	LIDVDGKPQIQVEFK	K	L	K	G	92	106	15	FALSE	FULL_TRP	0.433077445	0.123526534	0.363434435	0.845130145	1.796426793
YLL024C	SSA2	P10592	639	MKETAESYLGAKVNDAVVTVPAYFNDSQR	K	M	R	Q	125	153	29	FALSE	FULL_TRP	0.324159774	0.485808279	0.489240879	13.0545661	8507.774591
YLL024C	SSA2	P10592	639	ETAESYLGAK	K	E	K	V	127	136	10	FALSE	FULL_TRP	0.324159774	0.040660739	0.489240879	1.516352702	2.860669247
YLL024C	SSA2	P10592	639	DAKLDKSQVDEIVLVGGSTR	R	D	R	I	320	339	20	FALSE	FULL_TRP	0.400155547	0.146694368	0.397771158	2.448134981	5.45710189
YLL024C	SSA2	P10592	639	LYQAGGAPEGAAPGGFPGGAPPAPEAEGPTVEEVD	K	L	D	-	605	639	35	FALSE	FULL_TRP	0.327342295	0.041121533	0.484997877	1.414889511	2.666393139
YLL024C	SSA2	P10592	639	NTISEAGDKLEQADKDAVTK	K	N	K	K	548	567	20	FALSE	FULL_TRP	1	0	0	1.197220482	2.292974772
YLL024C	SSA2	P10592	639	SNKITITNDKGR	K	S	R	L	495	506	12	FALSE	FULL_TRP	0.408520404	0.408934175	0.388786248	2.925143411	7.595491959
YLL024C	SSA2	P10592	639	MKETAESYLGAK	K	M	K	V	125	136	12	FALSE	FULL_TRP	1	0	0	1.197220482	2.292974772
YLL024C	SSA2	P10592	639	LDKSQVDEIVLVGGSTR	K	L	R	I	323	339	17	FALSE	FULL_TRP	0.658980099	0.261735878	0.181127701	1.500942836	2.830276175
YLL024C	SSA2	P10592	639	NFNDPEVQGDMKHFPFK	R	N	K	L	75	91	17	FALSE	FULL_TRP	0.761500001	0.168756042	0.118330092	1.55412009	2.9365457
YLL024C	SSA2	P10592	639	FELSGIPPAPR	K	F	R	G	456	466	11	FALSE	FULL_TRP	0.426108599	1.074814462	0.370479702	-0.198169483	0.871655834
YLL024C	SSA2	P10592	639	DNNLLGKFELSGIPPAPR	K	D	R	G	449	466	18	FALSE	FULL_TRP	0.454942369	0.195840051	0.342043616	1.625248842	3.084953711
YLL024C	SSA2	P10592	639	LVTDYFNGKEPNR	K	L	R	S	346	358	13	FALSE	FULL_TRP	1	0	0	1.197220482	2.292974772
YLL024C	SSA2	P10592	639	VDIIANDQGNR	R	V	R	T	24	34	11	FALSE	FULL_TRP	0.517859727	0.126677514	0.285787862	1.407344993	2.652485737
YLL024C	SSA2	P10592	639	FEELCADLFR	R	F	R	S	299	308	10	FALSE	FULL_TRP	0.563691878	0.102378503	0.248958223	1.066567202	2.094443842
YLL024C	SSA2	P10592	639	VNDAVVTVPAYFNDSQR	K	V	R	Q	137	153	17	FALSE	FULL_TRP	0.842336051	0.171533389	0.074514612	1.374542045	2.592855928
YLL024C	SSA2	P10592	639	IASKNQLESIAYSLK	R	I	K	N	533	547	15	FALSE	FULL_TRP	0.609349004	0.598645073	0.215133894	2.288190171	4.884429857
YLL024C	SSA2	P10592	639	NFTPEQISSMVLGK	K	N	K	M	111	124	14	FALSE	FULL_TRP	0.897027536	0.366512443	0.047194225	1.691934844	3.23089719
YLL024C	SSA2	P10592	639	LIDVDGKPQIQVEFKGETK	K	L	K	N	92	110	19	FALSE	FULL_TRP	1	0	0	1.197220482	2.292974772
YLL024C	SSA2	P10592	639	EEFDDQLKELQEVANPIMSK	K	E	K	L	585	604	20	FALSE	FULL_TRP	0.665899895	0.072395713	0.176591053	1.11995516	2.173402174
YLL024C	SSA2	P10592	639	NQAAMNPANTVFDAK	K	N	K	R	55	69	15	FALSE	FULL_TRP	0.892745471	0.549450986	0.049272345	0.908031458	1.876483309
YLL024C	SSA2	P10592	639	NFNDPEVQGDMK	R	N	K	H	75	86	12	FALSE	FULL_TRP	1	0	0	1.197220482	2.292974772
YLL024C	SSA2	P10592	639	ELQEVANPIMSK	K	E	K	L	593	604	12	FALSE	FULL_TRP	0.717395491	0.092772791	0.144241357	1.125144971	2.181234638
YLL024C	SSA2	P10592	639	NQAAMNPANTVFDAKR	K	N	R	L	55	70	16	FALSE	FULL_TRP	1	0	0	1.197220482	2.292974772
YLL024C	SSA2	P10592	639	NQLESIAYSLK	K	N	K	N	537	547	11	FALSE	FULL_TRP	0.807994664	0.629803534	0.092591507	1.653899462	3.146830478
YLL024C	SSA2	P10592	639	IINEPTAAAIAYGLDKK	R	I	K	G	170	186	17	FALSE	FULL_TRP	0.886969201	0.800047739	0.05209146	0.823133	1.769243967
YLL024C	SSA2	P10592	639	TLSSSAQTSVEIDSLFEGIDFYTSITR	R	T	R	A	270	296	27	FALSE	FULL_TRP	0.892749118	0.887405037	0.04927057	1.717776697	3.289291114
YLL024C	SSA2	P10592	639	ARFEELCADLFR	R	A	R	S	297	308	12	FALSE	FULL_TRP	0.898114685	0.24656845	0.046668203	1.122615897	2.177414239
YLL024C	SSA2	P10592	639	SQVDEIVLVGGSTR	K	S	R	I	326	339	14	FALSE	FULL_TRP	0.911607684	0.121272222	0.040192023	1.369044164	2.582993771
YLL024C	SSA2	P10592	639	DAGTIAGLNVLR	K	D	R	I	158	169	12	FALSE	FULL_TRP	0.969131725	0.899681125	0.013617189	1.026672617	2.037320023
YLL024C	SSA2	P10592	639	TQDLLLLDVAPLSLGIETAGGVMTK	K	T	K	L	385	409	25	FALSE	FULL_TRP	0.969131725	0.705772738	0.013617189	1.341012894	2.533291149
YLL024C	SSA2	P10592	639	LVNHFIQEFK	R	L	K	R	234	243	10	FALSE	FULL_TRP	1	0	0	1.197220482	2.292974772
YLL026W	HSP104	P31539	908	RFQKIEVAEPSVR	R	R	R	Q	334	346	13	FALSE	FULL_TRP	0.050658137	0.070389556	1.295350785	13.99120373	16284.40891
YLL026W	HSP104	P31539	908	QGKLDPVIGREEEIR	R	Q	R	S	180	194	15	FALSE	FULL_TRP	0.163565016	0.051035702	0.786309579	-9.907041948	0.001041557
YLL026W	HSP104	P31539	908	IKSNPCLIGEPGIGK	R	I	K	T	204	218	15	FALSE	FULL_TRP	0.275978963	0.025570615	0.559124022	1.212772007	2.317825583
YLL026W	HSP104	P31539	908	EASLQEELEPLR	K	E	R	Q	452	463	12	FALSE	FULL_TRP	0.701727921	0.121704895	0.153831243	2.109736472	4.316124474
YLL026W	HSP104	P31539	908	IPQQQPAPAEITPSYALGK	R	I	K	V	76	94	19	FALSE	FULL_TRP	0.701727921	0.091890073	0.153831243	2.580203497	5.980240467
YLL026W	HSP104	P31539	908	QLQLIQVEIK	R	Q	K	A	420	429	10	FALSE	FULL_TRP	0.703153153	0.47349677	0.152950072	0.993749135	1.991353207
YLL026W	HSP104	P31539	908	EAQVDIEAIKQQALELR	K	E	R	G	132	148	17	FALSE	FULL_TRP	0.762636179	0.079219538	0.117682596	2.697316641	6.485944332
YLL026W	HSP104	P31539	908	ISSIVIFNKLSR	R	I	R	K	766	777	12	FALSE	FULL_TRP	0.762636179	0.210489623	0.117682596	2.243424187	4.735196144
YLL026W	HSP104	P31539	908	MNDQTQFTER	-	M	R	A	1	10	10	FALSE	FULL_TRP	0.762636179	0.154359962	0.117682596	1.823437602	3.539235108
YLL026W	HSP104	P31539	908	SIVEKDGAFER	R	S	R	R	323	333	11	FALSE	FULL_TRP	0.917550105	0.115669051	0.037370211	1.770506653	3.411737507
YLL026W	HSP104	P31539	908	ALTILTLAQK	R	A	K	L	11	20	10	FALSE	FULL_TRP	0.762636179	0.317115934	0.117682596	2.410142315	5.315267557
YLL026W	HSP104	P31539	908	GRYDYDLFK	K	G	K	K	58	66	9	FALSE	FULL_TRP	0.762636179	0.116888571	0.117682596	1.746382365	3.355161857
YLL026W	HSP104	P31539	908	LDPVIGREEEIR	K	L	R	S	183	194	12	FALSE	FULL_TRP	0.816186405	0.184962419	0.088210643	1.46653186	2.763567518
YLL026W	HSP104	P31539	908	YFAIPDIK	R	Y	K	K	507	514	8	FALSE	FULL_TRP	0.816186405	0.003149098	0.088210643	1.644148461	3.125633148
YLL026W	HSP104	P31539	908	IIDDDVPTILQGAK	R	I	K	L	229	242	14	FALSE	FULL_TRP	0.816186405	0.184923435	0.088210643	1.408502088	2.654613982
YLL026W	HSP104	P31539	908	YGYSDDMGARPLNR	K	Y	R	L	817	830	14	FALSE	FULL_TRP	0.816186405	0.073923157	0.088210643	1.748903452	3.361030074
YLL026W	HSP104	P31539	908	LIQNEILNK	R	L	K	L	831	839	9	FALSE	FULL_TRP	0.902905952	0.255600108	0.044357484	1.502936596	2.834190233
YLL026W	HSP104	P31539	908	LFSLDLAALTAGAK	K	L	K	Y	243	256	14	FALSE	FULL_TRP	0.924380093	0.449781802	0.034149416	1.440544586	2.714233025
YLL026W	HSP104	P31539	908	GADTNTPLEYLSK	R	G	K	Y	157	169	13	FALSE	FULL_TRP	0.924380093	0.185358624	0.034149416	1.665290142	3.171774362
YLL026W	HSP104	P31539	908	ISSIVIFNK	R	I	K	L	766	774	9	FALSE	FULL_TRP	0.924380093	0.417127801	0.034149416	1.755997127	3.377596824
YLL026W	HSP104	P31539	908	GRYDYDLFKK	K	G	K	V	58	67	10	FALSE	FULL_TRP	0.951155316	0.156824017	0.021748561	1.600860412	3.033241595
YLL026W	HSP104	P31539	908	FQKIEVAEPSVR	R	F	R	Q	335	346	12	FALSE	FULL_TRP	0.951155316	0.055722886	0.021748561	1.615329499	3.063815662
YLL029W	FRA1	Q07825	749	LIFPENTPGFNIDAIAR	R	L	R	Q	593	609	17	FALSE	FULL_TRP	0.014124253	0.123328801	1.850034497	-1.079249656	0.473274909
YLL034C	RIX7	Q07844	837	ASVPCVIFFDELDALVPR	R	A	R	R	624	641	18	FALSE	FULL_TRP	0.046331406	0.612784452	1.334124523	-2.629965539	0.161547963
YLL034C	RIX7	Q07844	837	SLFIELPNTEEKLDIIK	K	S	K	T	695	711	17	FALSE	FULL_TRP	0.046331406	0.183147822	1.334124523	-1.105426943	0.464764911
YLL034C	RIX7	Q07844	837	EICLNVPNEVSR	R	E	R	L	372	383	12	FALSE	FULL_TRP	0.046331406	0.262888498	1.334124523	-2.024254096	0.245832217
YLL040C	VPS13	Q07878	3144	APIIQFPK	K	A	K	L	1221	1228	8	FALSE	FULL_TRP	0.001726224	0.051035702	2.762902945	-11.93956997	0.000254584
YLL040C	VPS13	Q07878	3144	SVPVEYAYDSDIR	K	S	R	I	2022	2034	13	FALSE	FULL_TRP	0.002541033	0.051035702	2.594989641	-9.781013025	0.001136637
YLL045C	RPL8B	P29453	256	YVKWPEYVR	R	Y	R	L	49	57	9	FALSE	FULL_TRP	1	0	0	1.965718666	3.906072335
YLL045C	RPL8B	P29453	256	YGLNHVVSLIENKK	K	Y	K	A	134	147	14	FALSE	FULL_TRP	0.187493524	0.355282904	0.727013728	1.087874414	2.125606307
YLL045C	RPL8B	P29453	256	YGLNHVVSLIENK	K	Y	K	K	134	146	13	FALSE	FULL_TRP	0.214365772	0.297665691	0.668844557	1.160928553	2.236012964
YLL045C	RPL8B	P29453	256	KMGVPYAIIK	K	K	K	G	172	181	10	FALSE	FULL_TRP	0.223230657	0.28912603	0.651246163	1.065041751	2.092230427
YLL045C	RPL8B	P29453	256	LVLIANDVDPIELVVFLPALCKK	K	L	K	M	150	172	23	FALSE	FULL_TRP	0.843931737	0.597264322	0.073692681	1.098113361	2.140745601
YLL045C	RPL8B	P29453	256	LKVPPTIAQFQYTLDRNTAAETFK	R	L	K	L	69	92	24	FALSE	FULL_TRP	0.632430424	0.771568972	0.198987246	0.136474801	1.099215918
YLL045C	RPL8B	P29453	256	LVSTIDANFADKYDEVKK	K	L	K	H	214	231	18	FALSE	FULL_TRP	0.71818265	0.460297063	0.143765091	1.532625509	2.893118686
YLL045C	RPL8B	P29453	256	LVLIANDVDPIELVVFLPALCK	K	L	K	K	150	171	22	FALSE	FULL_TRP	0.891665233	0.845429236	0.049798166	1.184826375	2.273360336
YLL045C	RPL8B	P29453	256	TSAVAALTEVRAEDEAALAK	K	T	K	L	194	213	20	FALSE	FULL_TRP	0.825191299	0.915311057	0.08344536	1.504170669	2.83661562
YLL045C	RPL8B	P29453	256	AKLVLIANDVDPIELVVFLPALCKK	K	A	K	M	148	172	25	FALSE	FULL_TRP	0.836380976	0.715843417	0.077595854	1.52792388	2.883705587
YLL045C	RPL8B	P29453	256	LVSTIDANFADKYDEVK	K	L	K	K	214	230	17	FALSE	FULL_TRP	0.836380976	0.411043048	0.077595854	1.691675306	3.230316012
YLL045C	RPL8B	P29453	256	TSAVAALTEVR	K	T	R	A	194	204	11	FALSE	FULL_TRP	0.912297974	0.961772393	0.03986329	1.72817357	3.313081216
YLL045C	RPL8B	P29453	256	HWGGGILGNK	K	H	K	A	232	241	10	FALSE	FULL_TRP	0.975983397	0.336368834	0.01055757	1.9226072	3.791075531
YLL048C	YBT1	P32386	1661	YAPNLPR	R	Y	R	V	1390	1396	7	FALSE	FULL_TRP	0.025789275	0.051035702	1.588560871	-11.39979425	0.000370101
YLL050C	COF1	Q03048	143	ALNGVSTDVQGTDFSEVSYDSVLER	R	A	R	V	111	135	25	FALSE	FULL_TRP	0.231136214	0.1297339	0.636132004	1.139131181	2.202483454
YLL050C	COF1	Q03048	143	IVFFTWSPDTAPVR	K	I	R	S	83	96	14	FALSE	FULL_TRP	0.231136214	0.051035702	0.636132004	-13.59540206	8.08E-05
YLL050C	COF1	Q03048	143	SGVAVADESLTAFNDLKLGKK	R	S	K	Y	4	24	21	FALSE	FULL_TRP	0.250150462	0.445402638	0.60179869	1.932377508	3.816836819
YLL050C	COF1	Q03048	143	SGVAVADESLTAFNDLK	R	S	K	L	4	20	17	FALSE	FULL_TRP	0.420791655	0.488836246	0.375932882	1.06849289	2.097241342
YLL050C	COF1	Q03048	143	RALNGVSTDVQGTDFSEVSYDSVLER	R	R	R	V	110	135	26	FALSE	FULL_TRP	0.42776857	0.187139269	0.368791128	1.060125411	2.08511277
YLL050C	COF1	Q03048	143	FILFGLNDAKTEIVVK	K	F	K	E	27	42	16	FALSE	FULL_TRP	0.447256131	0.577635845	0.349443697	1.124208103	2.179818632
YLL050C	COF1	Q03048	143	SKIVFFTWSPDTAPVR	R	S	R	S	81	96	16	FALSE	FULL_TRP	0.508371053	0.220753372	0.293819186	0.508885174	1.422950203
YLL062C	MHT1	Q12525	324	DIDLIGFETIPNFHELK	R	D	K	A	165	181	17	FALSE	FULL_TRP	0.079282286	0.166648833	1.100823834	-0.439671502	0.737302471
YLR002C	NOC3	Q07896	663	LADPLNNEIIKPSVNVSTK	R	L	K	A	524	542	19	FALSE	FULL_TRP	0.030865804	0.051035702	1.510522401	-10.61469148	0.000637763
YLR003C	CMS1	Q07897	291	SIEQDDDDVDDIDGKKEER	R	S	R	N	39	57	19	FALSE	FULL_TRP	0.310041488	0.025539132	0.508580188	0.13823138	1.100555103
YLR026C	SED5	Q01590	340	LQEKESENFANNTTGNGK	R	L	K	S	32	49	18	FALSE	FULL_TRP	0.006229027	0.051035702	2.205579808	-9.234350489	0.001660288
YLR027C	AAT2	P23542	418	DDNGKPWVLPSVK	R	D	K	A	42	54	13	FALSE	FULL_TRP	0.066569867	0.064262418	1.176722308	1.332775986	2.518868813
YLR027C	AAT2	P23542	418	IIRSEVSNPPAYGAK	K	I	K	I	291	305	15	FALSE	FULL_TRP	0.291326938	0.146923449	0.535619356	2.85344761	7.227254059
YLR027C	AAT2	P23542	418	TATYPYWANETK	K	T	K	S	149	160	12	FALSE	FULL_TRP	0.623988109	0.295759887	0.204823686	1.354600169	2.55726234
YLR027C	AAT2	P23542	418	VDLGIGAYRDDNGKPWVLPSVK	K	V	K	A	33	54	22	FALSE	FULL_TRP	0.623988109	0.034234687	0.204823686	1.596750329	3.024612513
YLR027C	AAT2	P23542	418	ASIAGLNQGNVEYVAK	R	A	K	A	388	403	16	FALSE	FULL_TRP	0.663609297	0.635797323	0.178087538	1.321953378	2.500043813
YLR027C	AAT2	P23542	418	SATLFNNIELLPPDALFGIK	M	S	K	Q	2	21	20	FALSE	FULL_TRP	0.663609297	0.583889138	0.178087538	2.889872273	7.41204825
YLR027C	AAT2	P23542	418	SLDLNGFLNAIQK	K	S	K	A	161	173	13	FALSE	FULL_TRP	0.805948774	0.445766696	0.093692561	1.657964259	3.155709183
YLR027C	AAT2	P23542	418	RLEETHAVYLVASGR	K	R	R	A	373	387	15	FALSE	FULL_TRP	0.805948774	0.471170021	0.093692561	2.178352935	4.526365026
YLR027C	AAT2	P23542	418	TIKPAVTSQLAK	K	T	K	I	279	290	12	FALSE	FULL_TRP	0.805948774	0.309075835	0.093692561	2.039199	4.110172662
YLR027C	AAT2	P23542	418	NHIALFDTAYQGFATGDLDKDAYAVR	K	N	R	L	210	235	26	FALSE	FULL_TRP	0.828068769	0.788574561	0.081933595	2.25645315	4.778153329
YLR028C	ADE16	P54113	591	HVSPAGAAVGLPLSDVER	K	H	R	Q	267	284	18	FALSE	FULL_TRP	0.218377497	0.147397493	0.660792117	0.608445334	1.524615379
YLR028C	ADE16	P54113	591	EVFGVTLQQK	R	E	K	R	379	388	10	FALSE	FULL_TRP	0.235251961	0.125190708	0.628466749	1.111277741	2.160368984
YLR028C	ADE16	P54113	591	EAGFPVDDVSSITHAPEMLGGR	R	E	R	V	44	65	22	FALSE	FULL_TRP	0.292972753	0.161817459	0.533172769	0.711048429	1.636993313
YLR028C	ADE16	P54113	591	LNNVSLSSDAFFPFPDNVYR	K	L	R	A	530	549	20	FALSE	FULL_TRP	0.392302173	0.4684948	0.406379286	0.951085535	1.933326815
YLR028C	ADE16	P54113	591	ALTEQAVIDLTVATLVLK	K	A	K	Y	408	425	18	FALSE	FULL_TRP	0.535926004	0.612915601	0.27089517	0.994457837	1.992331669
YLR028C	ADE16	P54113	591	EVSDGVIAPGYEPEALNILSK	K	E	K	K	335	355	21	FALSE	FULL_TRP	0.635340754	0.824001848	0.196993286	0.922226526	1.895037669
YLR028C	ADE16	P54113	591	LAGDKTDNWWLR	R	L	R	Q	456	467	12	FALSE	FULL_TRP	0.953730305	0.286096657	0.020574417	0.028986097	1.020294827
YLR029C	RPL15A	P05748	204	YLEELQR	K	Y	R	K	6	12	7	FALSE	FULL_TRP	7.74E-05	0.051035702	4.111224683	-20.00622809	9.50E-07
YLR029C	RPL15A	P05748	204	GATYGKPTNQGVNELK	K	G	K	Y	78	93	16	FALSE	FULL_TRP	0.04007592	0.215075446	1.397116499	-1.715674151	0.304460263
YLR029C	RPL15A	P05748	204	GAYKYLEELQRK	M	G	K	K	2	13	12	FALSE	FULL_TRP	0.04007592	0.124491551	1.397116499	1.523892518	2.875658819
YLR029C	RPL15A	P05748	204	YNWICDPVHK	R	Y	K	H	148	157	10	FALSE	FULL_TRP	0.022120178	0.209592665	1.65521139	-1.143773915	0.452574149
YLR029C	RPL15A	P05748	204	YFEVILVDPQHK	K	Y	K	A	129	140	12	FALSE	FULL_TRP	0.071137091	0.122556542	1.147903896	-0.624059112	0.648842798
YLR029C	RPL15A	P05748	204	YNWICDPVHKHR	R	Y	R	E	148	159	12	FALSE	FULL_TRP	0.087268217	0.243594693	1.059143897	1.556719661	2.941841789
YLR029C	RPL15A	P05748	204	YLEELQRK	K	Y	K	K	6	13	8	FALSE	FULL_TRP	0.21087856	0.149198801	0.675967572	-0.318240499	0.802047453
YLR029C	RPL15A	P05748	204	VLNSYWVNQDSTYK	R	V	K	Y	115	128	14	FALSE	FULL_TRP	0.820211121	0.944272127	0.086074346	-0.333453116	0.79363463
YLR033W	RSC58	Q07979	502	SNLDKRPHELPNTNFK	K	S	K	I	212	227	16	FALSE	FULL_TRP	0.006272613	0.051035702	2.202551477	-11.19088712	0.000427767
YLR043C	TRX1	P22217	103	NEVSAMPTLLLFK	K	N	K	N	67	79	13	FALSE	FULL_TRP	0.410973718	0.178344487	0.386185951	1.921281079	3.787592386
YLR044C	PDC1	P06169	563	SEITLGKYLFER	M	S	R	L	2	13	12	FALSE	FULL_TRP	0.252166839	0.268542693	0.598312026	2.51861981	5.730336303
YLR044C	PDC1	P06169	563	LIDLTQFPAFVTPMGKGSIDEQHPR	K	L	R	Y	234	258	25	FALSE	FULL_TRP	0.323864164	0.382776392	0.489637104	9.20117735	588.6137157
YLR044C	PDC1	P06169	563	NIVEFHSDHMK	K	N	K	I	305	315	11	FALSE	FULL_TRP	0.592712177	0.242647854	0.22715615	1.294153641	2.452330869
YLR044C	PDC1	P06169	563	MIEIMLPVFDAPQNLVEQAK	R	M	K	L	535	554	20	FALSE	FULL_TRP	0.807254772	0.49055855	0.092989379	-0.450267019	0.731907371
YLR044C	PDC1	P06169	563	KLIDLTQFPAFVTPMGK	K	K	K	G	233	249	17	FALSE	FULL_TRP	0.892151145	0.237558162	0.049561563	0.103672905	1.074505528
YLR044C	PDC1	P06169	563	TKNIVEFHSDHMKIR	K	T	R	N	303	317	15	FALSE	FULL_TRP	0.497673574	0.553487572	0.303055419	1.676356777	3.196197985
YLR044C	PDC1	P06169	563	VATTGEWDKLTQDK	R	V	K	S	512	525	14	FALSE	FULL_TRP	0.613023856	0.401218315	0.212522625	-0.531642159	0.691766877
YLR044C	PDC1	P06169	563	IYEVEGMR	K	I	R	W	37	44	8	FALSE	FULL_TRP	0.400587485	0.478172427	0.397302623	-0.842729859	0.557587506
YLR044C	PDC1	P06169	563	NIVEFHSDHMKIR	K	N	R	N	305	317	13	FALSE	FULL_TRP	0.467165753	0.477904281	0.330529002	1.935993161	3.826414494
YLR044C	PDC1	P06169	563	KLIDLTQFPAFVTPMGKGSIDEQHPR	K	K	R	Y	233	258	26	FALSE	FULL_TRP	0.548369411	0.694914416	0.260926779	2.225632634	4.67715952
YLR044C	PDC1	P06169	563	LIDLTQFPAFVTPMGK	K	L	K	G	234	249	16	FALSE	FULL_TRP	1	0	0	0	1
YLR044C	PDC1	P06169	563	NATFPGVQMKFVLQKLLTTIADAAK	R	N	K	G	318	342	25	FALSE	FULL_TRP	0.423232411	0.513694942	0.373421081	1.97748015	3.938046511
YLR044C	PDC1	P06169	563	LLQTPIDMSLKPNDAESEKEVIDTILALVK	K	L	K	D	180	209	30	FALSE	FULL_TRP	0.938927338	0.613657652	0.027368016	0.228376125	1.171515567
YLR044C	PDC1	P06169	563	NPVILADACCSR	K	N	R	H	213	224	12	FALSE	FULL_TRP	0.790544289	0.393806255	0.102073795	0.593725858	1.509139174
YLR044C	PDC1	P06169	563	SEITLGKYLFERLK	M	S	K	Q	2	15	14	FALSE	FULL_TRP	0.4640776	0.675809455	0.333409393	2.636614984	6.218708462
YLR044C	PDC1	P06169	563	AQYNEIQGWDHLSLLPTFGAK	K	A	K	D	485	505	21	FALSE	FULL_TRP	0.558860274	0.485396503	0.252696761	-0.721246119	0.606573292
YLR044C	PDC1	P06169	563	FVLQKLLTTIADAAK	K	F	K	G	328	342	15	FALSE	FULL_TRP	0.558860274	0.575066395	0.252696761	1.097122798	2.139276257
YLR044C	PDC1	P06169	563	LLTTIADAAKGYKPVAVPAR	K	L	R	T	333	352	20	FALSE	FULL_TRP	0.558860274	0.64864351	0.252696761	-0.67268603	0.627337613
YLR044C	PDC1	P06169	563	PVYLGLPANLVDLNVPAK	R	P	K	L	162	179	18	FALSE	FULL_TRP	1	0	0	0	1
YLR044C	PDC1	P06169	563	NATFPGVQMK	R	N	K	F	318	327	10	FALSE	FULL_TRP	0.911421107	0.280906104	0.040280918	0.175412802	1.129287484
YLR044C	PDC1	P06169	563	EAVESADLILSVGALLSDFNTGSFSYSYK	K	E	K	T	274	302	29	FALSE	FULL_TRP	0.844371466	0.817904307	0.073466451	1.074480248	2.105963231
YLR044C	PDC1	P06169	563	EAVESADLILSVGALLSDFNTGSFSYSYKTK	K	E	K	N	274	304	31	FALSE	FULL_TRP	0.688975323	0.485966919	0.161796333	0.534915844	1.448857637
YLR044C	PDC1	P06169	563	TPANAAVPASTPLK	R	T	K	Q	353	366	14	FALSE	FULL_TRP	0.69278601	0.366717188	0.159400891	-0.294706337	0.815238259
YLR044C	PDC1	P06169	563	GYKPVAVPAR	K	G	R	T	343	352	10	FALSE	FULL_TRP	0.700643917	0.729032979	0.154502644	0.864528209	1.820744149
YLR044C	PDC1	P06169	563	TTYVTQRPVYLGLPANLVDLNVPAK	R	T	K	L	155	179	25	FALSE	FULL_TRP	1	0	0	0	1
YLR044C	PDC1	P06169	563	AQYNEIQGWDHLSLLPTFGAKDYETHR	K	A	R	V	485	511	27	FALSE	FULL_TRP	0.779548237	0.625433526	0.108157006	-0.679684796	0.624301659
YLR044C	PDC1	P06169	563	EVIDTILALVK	K	E	K	D	199	209	11	FALSE	FULL_TRP	0.782762511	0.448850389	0.106369982	0.37948379	1.300876306
YLR044C	PDC1	P06169	563	MSANISETTAMITDIATAPAEIDR	R	M	R	C	128	151	24	FALSE	FULL_TRP	1	0	0	0	1
YLR044C	PDC1	P06169	563	QVNVNTVFGLPGDFNLSLLDKIYEVEGMR	K	Q	R	W	16	44	29	FALSE	FULL_TRP	0.990675478	1.217552166	0.004068587	-0.795328505	0.576211954
YLR044C	PDC1	P06169	563	VILFIGDGSLQLTVQEISTMIR	R	V	R	W	438	459	22	FALSE	FULL_TRP	0.99998243	0.660161485	7.63E-06	-0.009867463	0.993183733
YLR044C	PDC1	P06169	563	QLLLHHTLGNGDFTVFHR	K	Q	R	M	110	127	18	FALSE	FULL_TRP	0.97073059	0.70722872	0.012901285	-0.481133036	0.716414759
YLR044C	PDC1	P06169	563	LKQVNVNTVFGLPGDFNLSLLDKIYEVEGMR	R	L	R	W	14	44	31	FALSE	FULL_TRP	0.973197554	0.733031001	0.011798991	-0.38719422	0.764615197
YLR044C	PDC1	P06169	563	WGLKPYLFVLNNDGYTIEK	R	W	K	L	460	478	19	FALSE	FULL_TRP	0.982791412	0.699569467	0.007538647	0.291238047	1.223689935
YLR044C	PDC1	P06169	563	DAKNPVILADACCSR	K	D	R	H	210	224	15	FALSE	FULL_TRP	1	0	0	0	1
YLR044C	PDC1	P06169	563	WGLKPYLFVLNNDGYTIEKLIHGPK	R	W	K	A	460	484	25	FALSE	FULL_TRP	0.907599261	0.583973625	0.042105866	0.18716546	1.138524597
YLR044C	PDC1	P06169	563	LKQVNVNTVFGLPGDFNLSLLDK	R	L	K	I	14	36	23	FALSE	FULL_TRP	0.920559547	0.645530153	0.035948114	0.212917054	1.159029313
YLR044C	PDC1	P06169	563	YGGVYVGTLSKPEVK	R	Y	K	E	259	273	15	FALSE	FULL_TRP	0.996893439	0.718370624	0.001351262	0.110231888	1.079401718
YLR044C	PDC1	P06169	563	LLQTPIDMSLKPNDAESEK	K	L	K	E	180	198	19	FALSE	FULL_TRP	0.926887012	0.282179104	0.032973204	0.103232575	1.074177624
YLR044C	PDC1	P06169	563	IKGMSCIITTFGVGELSALNGIAGSYAEHVGVLHVVGVPSISAQAK	R	I	K	Q	64	109	46	FALSE	FULL_TRP	0.946487432	1.0286514	0.023885149	-0.228650918	0.853432574
YLR044C	PDC1	P06169	563	WAGNANELNAAYAADGYAR	R	W	R	I	45	63	19	FALSE	FULL_TRP	0.961218428	0.9181362	0.017177912	-0.151041057	0.90060035
YLR044C	PDC1	P06169	563	GMSCIITTFGVGELSALNGIAGSYAEHVGVLHVVGVPSISAQAK	K	G	K	Q	66	109	44	FALSE	FULL_TRP	0.961218428	0.980990385	0.017177912	-0.124345557	0.917420114
YLR044C	PDC1	P06169	563	LLTTIADAAK	K	L	K	G	333	342	10	FALSE	FULL_TRP	0.975860951	0.354484666	0.01061206	-0.027161309	0.981349332
YLR044C	PDC1	P06169	563	VATTGEWDKLTQDKSFNDNSK	R	V	K	I	512	532	21	FALSE	FULL_TRP	0.986057935	0.467639409	0.006097568	-0.022892722	0.984257208
YLR044C	PDC1	P06169	563	RVILFIGDGSLQLTVQEISTMIR	K	R	R	W	437	459	23	FALSE	FULL_TRP	0.994963898	1.100821321	0.002192677	-0.028803397	0.980232987
YLR048W	RPS0B	P46654	252	LVIVTDPR	R	L	R	L	120	127	8	FALSE	FULL_TRP	0.019250149	0.023835124	1.7155659	-0.332361969	0.794235103
YLR048W	RPS0B	P46654	252	TQPWSIMPDLYFYR	R	T	R	N	192	205	14	FALSE	FULL_TRP	0.067621575	0.078639969	1.169914717	-1.880496819	0.271590172
YLR048W	RPS0B	P46654	252	NVQVHQEPYVFNARPDGVHVINVGK	R	N	K	T	28	52	25	FALSE	FULL_TRP	0.032219165	0.185908349	1.491885721	-0.928553977	0.525384675
YLR048W	RPS0B	P46654	252	FTPGSFTNYITR	R	F	R	S	102	113	12	FALSE	FULL_TRP	0.747235531	0.148828839	0.126542485	-0.15293531	0.899418641
YLR048W	RPS0B	P46654	252	GALVDRTQPWSIMPDLYFYR	R	G	R	N	186	205	20	FALSE	FULL_TRP	0.81088461	0.448349618	0.091040942	0.437332039	1.354097891
YLR048W	RPS0B	P46654	252	AVLKFAAHTGATPIAGR	R	A	R	F	85	101	17	FALSE	FULL_TRP	0.864775886	0.632659702	0.063096429	0.51440986	1.428409724
YLR048W	RPS0B	P46654	252	IIAAIPNPEDVVAISSR	R	I	R	T	63	79	17	FALSE	FULL_TRP	0.980330399	0.577554409	0.00862753	-0.333860145	0.793410753
YLR048W	RPS0B	P46654	252	FAAHTGATPIAGR	K	F	R	F	89	101	13	FALSE	FULL_TRP	1	0	0	0	1
YLR048W	RPS0B	P46654	252	EASYVNIPVIALTDLDSPSEFVDVAIPCNNR	K	E	R	G	135	165	31	FALSE	FULL_TRP	0.934727677	0.680102281	0.029314898	-0.319481338	0.801357922
YLR048W	RPS0B	P46654	252	GKHSIGLIWYLLAR	R	G	R	E	166	179	14	FALSE	FULL_TRP	0.934727677	0.307614151	0.029314898	-0.20629284	0.866761609
YLR048W	RPS0B	P46654	252	PDGVHVINVGK	R	P	K	T	42	52	11	FALSE	FULL_TRP	0.964937053	0.259113537	0.015501017	-0.070655144	0.952205493
YLR048W	RPS0B	P46654	252	NVQVHQEPYVFNARPDGVHVINVGKTWEK	R	N	K	L	28	56	29	FALSE	FULL_TRP	0.996575633	0.239998946	0.001489736	0.01352988	1.009422312
YLR055C	SPT8	P38915	602	LLEWDLQTGDIVNEFKK	R	L	K	S	331	347	17	FALSE	FULL_TRP	0.093066648	0.467303927	1.031205926	-0.930248601	0.524767907
YLR056W	ERG3	P32353	365	EVEGDDNDRIYENDPNTKK	K	E	K	N	345	363	19	FALSE	FULL_TRP	0.029681712	0.051035702	1.527511048	-9.828783553	0.001099617
YLR058C	SHM2	P37291	469	VNPETGIIDYDTLEK	R	V	K	N	165	179	15	FALSE	FULL_TRP	0.446387325	0.055520531	0.350288145	0.703946314	1.628954507
YLR058C	SHM2	P37291	469	IGAPAMTTR	R	I	R	G	394	402	9	FALSE	FULL_TRP	1	0	0	1.162957914	2.239160456
YLR058C	SHM2	P37291	469	VDEGSDVLNTWKK	K	V	K	E	444	456	13	FALSE	FULL_TRP	1	0	0	1.162957914	2.239160456
YLR058C	SHM2	P37291	469	VDEGSDVLNTWK	K	V	K	K	444	455	12	FALSE	FULL_TRP	0.506530697	0.222955681	0.29539423	0.49871939	1.412958791
YLR058C	SHM2	P37291	469	INIALNKNSIPGDKSALVPGGVR	K	I	R	I	371	393	23	FALSE	FULL_TRP	0.517367156	0.35280708	0.286201145	2.244434859	4.738514521
YLR058C	SHM2	P37291	469	AVEFAQQVQQSLPK	K	A	K	D	419	432	14	FALSE	FULL_TRP	0.669658067	0.304098517	0.174146895	0.837296411	1.786698755
YLR058C	SHM2	P37291	469	EIYDWAGEYPLAV	K	E	V	-	457	469	13	FALSE	FULL_TRP	0.885122081	0.124813367	0.052996825	1.077887409	2.110942686
YLR058C	SHM2	P37291	469	LVSNGTDSHMVLVSLR	R	L	R	E	340	355	16	FALSE	FULL_TRP	0.978605557	0.331275296	0.009392323	1.391728477	2.623928625
YLR058C	SHM2	P37291	469	LNIALNK	K	L	K	N	371	377	7	FALSE	FULL_TRP	0.904289946	0.195026182	0.043692298	1.070122096	2.09961105
YLR058C	SHM2	P37291	469	AKVDEGSDVLNTWKK	K	A	K	E	442	456	15	FALSE	FULL_TRP	0.904289946	0.353517744	0.043692298	1.02227014	2.031112485
YLR058C	SHM2	P37291	469	NSIPGDKSALVPGGVR	K	N	R	I	378	393	16	FALSE	FULL_TRP	1	0	0	1.162957914	2.239160456
YLR058C	SHM2	P37291	469	YYGGNEHIDRMEILCQQR	R	Y	R	A	73	90	18	FALSE	FULL_TRP	0.904289946	1.098932167	0.043692298	0.61011025	1.52637585
YLR058C	SHM2	P37291	469	VLVAGTSAYCR	K	V	R	L	188	198	11	FALSE	FULL_TRP	0.904289946	0.611401292	0.043692298	0.916755969	1.88786548
YLR058C	SHM2	P37291	469	LMGLYLPDGGHLSHGYATENR	R	L	R	K	129	149	21	FALSE	FULL_TRP	0.942760739	0.485983743	0.025598512	0.998693984	1.998190296
YLR059C	REX2	P54964	269	VIDHLFYR	K	V	R	I	178	185	8	FALSE	FULL_TRP	0.054780681	0.138814896	1.261372574	0.731846171	1.660762958
YLR060W	FRS1	P15624	595	NSGFEIIQGLLGK	K	N	K	I	498	510	13	FALSE	FULL_TRP	0.028117453	0.027506704	1.551024024	-0.278950009	0.824190644
YLR060W	FRS1	P15624	595	QQLFDLLGK	K	Q	K	N	9	17	9	FALSE	FULL_TRP	0.066805601	0.051035702	1.175187123	-12.85178829	0.000135278
YLR060W	FRS1	P15624	595	YCDEPFTVEPVEIVSEHNGQSR	R	Y	R	L	266	287	22	FALSE	FULL_TRP	0.087735507	0.144258701	1.056824612	-0.707346214	0.612445675
YLR060W	FRS1	P15624	595	LAPNFNDRIMDVSIK	R	L	K	Y	288	302	15	FALSE	FULL_TRP	0.149170428	0.10915792	0.826317265	0.758486857	1.69171537
YLR060W	FRS1	P15624	595	YINSCLGLDQSADEIAHCLK	K	Y	K	K	303	322	20	FALSE	FULL_TRP	0.246435661	0.29955741	0.608296447	-0.993688871	0.502192062
YLR060W	FRS1	P15624	595	IMDVSIK	R	I	K	Y	296	302	7	FALSE	FULL_TRP	0.304257237	0.077724669	0.516759083	-0.199118986	0.871082347
YLR060W	FRS1	P15624	595	YINSCLGLDQSADEIAHCLKK	K	Y	K	M	303	323	21	FALSE	FULL_TRP	0.592733036	0.191928498	0.227140866	-0.850731921	0.554503349
YLR060W	FRS1	P15624	595	TTLLPGILK	R	T	K	T	445	453	9	FALSE	FULL_TRP	0.662634355	0.421534004	0.178726051	-0.447733715	0.733193695
YLR060W	FRS1	P15624	595	GYWIEEDDSVK	R	G	K	T	531	541	11	FALSE	FULL_TRP	0.797963751	0.18895017	0.098016837	-0.272705343	0.827765862
YLR060W	FRS1	P15624	595	YVHIIEDSPVFPVIMDSK	R	Y	K	D	199	216	18	FALSE	FULL_TRP	0.879410823	0.226272546	0.055808194	-0.235909722	0.849149381
YLR060W	FRS1	P15624	595	DRVCSLPPLINSEHSK	K	D	K	I	217	232	16	FALSE	FULL_TRP	0.964367818	0.165556912	0.015757291	-0.110056302	0.926551902
YLR060W	FRS1	P15624	595	HWAAIYVGK	R	H	K	N	489	497	9	FALSE	FULL_TRP	0.964367818	0.278683892	0.015757291	0.246442136	1.186277997
YLR060W	FRS1	P15624	595	FVPLNQTQEFTGDKLIEFYKSPEQK	K	F	K	N	169	193	25	FALSE	FULL_TRP	0.988562782	0.200195833	0.004995744	0.101640594	1.072992948
YLR060W	FRS1	P15624	595	FVPLNQTQEFTGDKLIEFYK	K	F	K	S	169	188	20	FALSE	FULL_TRP	0.992211013	0.06808842	0.003395957	0.022282525	1.015564961
YLR060W	FRS1	P15624	595	NILIDITATDKTK	R	N	K	A	239	251	13	FALSE	FULL_TRP	0.992211013	0.063558369	0.003395957	-0.014546622	0.989967712
YLR060W	FRS1	P15624	595	AEIVLNILTTMFSR	K	A	R	Y	252	265	14	FALSE	FULL_TRP	0.992211013	1.142787145	0.003395957	-0.163316349	0.892970023
YLR060W	FRS1	P15624	595	LAPNFNDR	R	L	R	I	288	295	8	FALSE	FULL_TRP	0.992211013	0.58171533	0.003395957	0.074124127	1.052721725
YLR060W	FRS1	P15624	595	LSNANFIAKPLPINK	K	L	K	V	374	388	15	FALSE	FULL_TRP	0.992211013	0.234802222	0.003395957	-0.01511102	0.989580502
YLR060W	FRS1	P15624	595	YVHIIEDSPVFPVIMDSKDR	R	Y	R	V	199	218	20	FALSE	FULL_TRP	0.999878979	0.159549009	5.26E-05	-0.012815059	0.991156613
YLR069C	MEF1	P25039	761	ITPDDLGR	K	I	R	C	59	66	8	FALSE	FULL_TRP	0.787949272	0.371601511	0.103501741	0.200286549	1.148926533
YLR071C	RGR1	P19263	1082	IIALQPNEISFK	K	I	K	Y	857	868	12	FALSE	FULL_TRP	0.007613139	0.051035702	2.118436248	-10.59232362	0.000647728
YLR075W	RPL10	P41805	221	KWGFTNLDRPEYLK	K	K	K	K	170	183	14	FALSE	FULL_TRP	0.057529919	0.157029757	1.240106238	1.13586882	2.197508613
YLR075W	RPL10	P41805	221	DSNKDVVVEGLR	K	D	R	R	142	153	12	FALSE	FULL_TRP	0.227130083	0.225170025	0.64372534	0.723688434	1.651398653
YLR075W	RPL10	P41805	221	WGFTNLDRPEYLK	K	W	K	K	171	183	13	FALSE	FULL_TRP	0.365077047	0.150532358	0.437615471	1.481380071	2.792157012
YLR075W	RPL10	P41805	221	VDIGQIIFSVR	R	V	R	T	129	139	11	FALSE	FULL_TRP	0.37863532	0.307781928	0.421778877	1.343882256	2.5383346
YLR075W	RPL10	P41805	221	DSNKDVVVEGLRR	K	D	R	A	142	154	13	FALSE	FULL_TRP	0.522531018	0.577016704	0.281887925	1.318962847	2.494866894
YLR075W	RPL10	P41805	221	EAGEVKDDGAFVK	R	E	K	F	186	198	13	FALSE	FULL_TRP	0.834929846	0.700802414	0.078350014	1.664981174	3.171095166
YLR075W	RPL10	P41805	221	KATVDEFPLCVHLVSNELEQLSSEALEAAR	K	K	R	I	40	69	30	FALSE	FULL_TRP	0.548050561	0.441735123	0.261179374	0.51568617	1.429673955
YLR075W	RPL10	P41805	221	ATVDEFPLCVHLVSNELEQLSSEALEAAR	K	A	R	I	41	69	29	FALSE	FULL_TRP	0.758209583	0.577771411	0.120210731	1.364481583	2.574837853
YLR075W	RPL10	P41805	221	KGSLENNIREFPEYFAAQA	K	K	A	-	203	221	19	FALSE	FULL_TRP	0.913753828	0.62358279	0.039170791	2.102031289	4.293134254
YLR078C	BOS1	P25385	244	YKEDTNAEEIDPK	R	Y	K	F	58	70	13	FALSE	FULL_TRP	0.01751262	0.310621037	1.756648877	-1.93358576	0.261777724
YLR083C	EMP70	P32802	667	VVGVIVEPVSIK	R	V	K	R	238	249	12	FALSE	FULL_TRP	0.032416953	0.051035702	1.489227811	-10.21325102	0.000842374
YLR083C	EMP70	P32802	667	NGFFQNWLIDGLPAAR	K	N	R	E	141	156	16	FALSE	FULL_TRP	0.085341998	0.051035702	1.068837192	-10.15142385	0.000879259
YLR086W	SMC4	Q12267	1418	LLKNEGIDLDHKR	K	L	R	F	285	297	13	FALSE	FULL_TRP	0.142447321	0.37786037	0.846345715	-1.131520052	0.456434563
YLR089C	ALT1	P52893	592	LFKLDAIKR	K	L	R	A	198	206	9	FALSE	FULL_TRP	0.067444854	0.144002472	1.17105118	0.94874873	1.930197843
YLR104W	LCL2	Q08045	131	AIYDDPVKGPK	R	A	K	A	102	112	11	FALSE	FULL_TRP	0.012564881	0.051035702	1.900841636	-11.0054027	0.000486456
YLR106C	REA1	Q12019	4910	NKEPVLLVGETGCGK	K	N	K	T	1360	1374	15	FALSE	FULL_TRP	0.008506246	0.051035702	2.070262067	-12.71645145	0.000148582
YLR106C	REA1	Q12019	4910	AQLLIEDIFGK	K	A	K	F	1981	1991	11	FALSE	FULL_TRP	0.008506246	0.16842327	2.070262067	-1.637791831	0.321347949
YLR106C	REA1	Q12019	4910	SFSGNQIK	K	S	K	Q	2794	2801	8	FALSE	FULL_TRP	0.012524656	0.078760796	1.902234198	12.14508657	4529.344524
YLR106C	REA1	Q12019	4910	RGPSVEDVEQAFRR	K	R	R	T	3908	3921	14	FALSE	FULL_TRP	0.012524656	0.211511489	1.902234198	-1.52464965	0.347563949
YLR106C	REA1	Q12019	4910	SGEFLWHDAPFLR	R	S	R	A	1792	1804	13	FALSE	FULL_TRP	0.036148427	0.181112414	1.441910591	-1.266687679	0.415612895
YLR106C	REA1	Q12019	4910	AINNNWPLVLVGPSNSGKTETIR	K	A	R	F	2043	2065	23	FALSE	FULL_TRP	0.061391994	0.426289448	1.211888263	-1.605165635	0.32869795
YLR106C	REA1	Q12019	4910	SAASNPSDDIPVAAIER	R	S	R	G	3725	3741	17	FALSE	FULL_TRP	0.061391994	0.051035702	1.211888263	-9.856946726	0.001078359
YLR106C	REA1	Q12019	4910	ILLDLDVVNQR	R	I	R	L	6	16	11	FALSE	FULL_TRP	0.061391994	0.120987077	1.211888263	-1.28082353	0.411560511
YLR106C	REA1	Q12019	4910	LITDLIVSWR	K	L	R	K	3370	3379	10	FALSE	FULL_TRP	0.061391994	0.080737384	1.211888263	-1.156405669	0.448628858
YLR106C	REA1	Q12019	4910	ELAPASSLATQK	K	E	K	L	2732	2743	12	FALSE	FULL_TRP	0.098681446	0.49844707	1.005764496	-1.737410973	0.2999074
YLR106C	REA1	Q12019	4910	SVISFTLPVITR	K	S	R	Y	3994	4005	12	FALSE	FULL_TRP	0.098681446	0.225123929	1.005764496	-0.989152136	0.503773753
YLR106C	REA1	Q12019	4910	VTFAEYIFPALDLAESSK	R	V	K	S	2871	2888	18	FALSE	FULL_TRP	0.30800456	0.448224291	0.511442854	1.358461355	2.564115689
YLR109W	AHP1	P38013	176	FASDPGCAFTK	K	F	K	S	114	124	11	FALSE	FULL_TRP	0.508041222	0.025746114	0.294101048	1.831674963	3.559500892
YLR109W	AHP1	P38013	176	SDLVNKKFPAGDYK	M	S	K	F	2	15	14	FALSE	FULL_TRP	0.719904495	0.696173014	0.142725115	1.995319494	3.98704391
YLR109W	AHP1	P38013	176	SIGFELAVGDGVYWSGR	K	S	R	W	125	141	17	FALSE	FULL_TRP	1	0	0	1.600195071	3.03184305
YLR109W	AHP1	P38013	176	SLGVKDTTHIKFASDPGCAFTK	K	S	K	S	103	124	22	FALSE	FULL_TRP	0.564789828	0.849909696	0.248113133	5.717006229	52.60055911
YLR109W	AHP1	P38013	176	SLGVKDTTHIK	K	S	K	F	103	113	11	FALSE	FULL_TRP	0.564789828	0.396952431	0.248113133	2.422759737	5.361957324
YLR109W	AHP1	P38013	176	VIITGAPAAFSPTCTVSHIPGYINYLDELVK	K	V	K	E	49	79	31	FALSE	FULL_TRP	0.912259602	0.285715393	0.039881557	1.815210812	3.519110491
YLR109W	AHP1	P38013	176	KVIITGAPAAFSPTCTVSHIPGYINYLDELVK	K	K	K	E	48	79	32	FALSE	FULL_TRP	0.938654024	0.504919556	0.027494454	2.189205121	4.560541458
YLR109W	AHP1	P38013	176	WAMVVENGIVTYAAK	R	W	K	E	142	156	15	FALSE	FULL_TRP	0.963361853	0.640565424	0.016210555	1.946284914	3.853808579
YLR109W	AHP1	P38013	176	ETNPGTDVTVSSVESVLAHL	K	E	L	-	157	176	20	FALSE	FULL_TRP	0.997348385	1.040969415	0.001153111	1.950160735	3.864175812
YLR109W	AHP1	P38013	176	EKEVDQVIVVTVDNPFANQAWAK	K	E	K	S	80	102	23	FALSE	FULL_TRP	0.963361853	0.814003102	0.016210555	1.92253926	3.790897003
YLR109W	AHP1	P38013	176	MPQTVEWSK	K	M	K	L	33	41	9	FALSE	FULL_TRP	0.963361853	0.096516457	0.016210555	1.569393022	2.967798251
YLR109W	AHP1	P38013	176	EVDQVIVVTVDNPFANQAWAK	K	E	K	S	82	102	21	FALSE	FULL_TRP	0.963361853	0.840655617	0.016210555	1.713788464	3.280210646
YLR109W	AHP1	P38013	176	FQYIAISQSDADSESCKMPQTVEWSK	K	F	K	L	16	41	26	FALSE	FULL_TRP	0.963361853	0.648755761	0.016210555	1.68511302	3.215655866
YLR109W	AHP1	P38013	176	VIITGAPAAFSPTCTVSHIPGYINYLDELVKEK	K	V	K	E	49	81	33	FALSE	FULL_TRP	0.963361853	0.385924863	0.016210555	1.574942443	2.979236067
YLR109W	AHP1	P38013	176	KVIITGAPAAFSPTCTVSHIPGYINYLDELVKEK	K	K	K	E	48	81	34	FALSE	FULL_TRP	0.963361853	0.639421033	0.016210555	1.557125219	2.94266889
YLR113W	HOG1	P32485	435	TTNEEFIR	M	T	R	T	2	9	8	FALSE	FULL_TRP	0.14689578	0.144745263	0.832990679	0.758245522	1.691432403
YLR113W	HOG1	P32485	435	FKTVEPDAVDLLEK	R	F	K	M	268	281	14	FALSE	FULL_TRP	0.14689578	0.034116497	0.832990679	0.242499996	1.183040937
YLR113W	HOG1	P32485	435	TVEPDAVDLLEK	K	T	K	M	270	281	12	FALSE	FULL_TRP	0.310435732	0.224776963	0.508028296	0.430056292	1.347286145
YLR113W	HOG1	P32485	435	FVTSLPHRDPIPFSER	K	F	R	F	252	267	16	FALSE	FULL_TRP	0.330080834	0.106681263	0.481379691	0.273259738	1.208535404
YLR113W	HOG1	P32485	435	FDWHFNDADLPVDTWR	K	F	R	V	318	333	16	FALSE	FULL_TRP	0.330080834	0.327545456	0.481379691	-0.373566136	0.771872179
YLR114C	AVL9	Q12500	764	NTANEDVTESTEDLKNR	K	N	R	S	551	567	17	FALSE	FULL_TRP	0.246612543	0.174127511	0.607984839	0.693642683	1.617362069
YLR114C	AVL9	Q12500	764	FLGFPLPIFEK	R	F	K	G	272	282	11	FALSE	FULL_TRP	0.725136239	0.164460143	0.13958039	0.081198721	1.057896671
YLR118C	TML25	Q12354	227	TPIFHGHGDMDPVVPIGLGIK	K	T	K	A	163	183	21	FALSE	FULL_TRP	0.69015536	0.381197423	0.161053135	-0.31734917	0.802543129
YLR129W	DIP2	Q12220	943	NKFLPVLK	K	N	K	L	514	521	8	FALSE	FULL_TRP	0.015178551	0.051035702	1.818769682	-10.84768499	0.000542652
YLR129W	DIP2	Q12220	943	LHHDTTLELTDDILCVR	K	L	R	V	522	538	17	FALSE	FULL_TRP	0.035176669	0.051035702	1.453745294	-10.84035715	0.000545415
YLR129W	DIP2	Q12220	943	FLPGGLLVILGTR	K	F	R	N	438	450	13	FALSE	FULL_TRP	0.278324498	0.656954329	0.555448566	-2.365006923	0.194116287
YLR134W	PDC5	P16467	563	TTYTTQRPVYLGLPANLVDLNVPAK	R	T	K	L	155	179	25	FALSE	FULL_TRP	0.188191205	0.367788044	0.725400677	1.522048507	2.871985582
YLR146C	SPE4	Q12455	300	SEFQDILIFR	R	S	R	N	41	50	10	FALSE	FULL_TRP	0.006452914	0.055720432	2.19024414	0.718580939	1.645562633
YLR146C	SPE4	Q12455	300	VLIIGGGDGGVLR	R	V	R	E	92	104	13	FALSE	FULL_TRP	0.012069121	0.100808914	1.918324365	0.75963479	1.693061982
YLR147C	SMD3	P43321	101	FIVVPDLLK	K	F	K	N	71	79	9	FALSE	FULL_TRP	0.032953317	0.086446643	1.48210087	-0.460960396	0.726502468
YLR147C	SMD3	P43321	101	DVIATEPQGAVTHMDQIFVR	R	D	R	G	46	65	20	FALSE	FULL_TRP	0.548419984	0.08146128	0.260886728	-0.689690381	0.619986892
YLR150W	STM1	P39015	273	NIDVSNLPSLA	R	N	A	-	263	273	11	FALSE	FULL_TRP	0.006374603	0.02459079	2.195546829	-1.469150321	0.361194963
YLR150W	STM1	P39015	273	SNPFDLLGNDVEDADVVVLPPK	M	S	K	E	2	23	22	FALSE	FULL_TRP	0.007464173	0.599585949	2.127018295	-0.991066305	0.503105789
YLR150W	STM1	P39015	273	KVELDAERIETAEK	K	K	K	E	171	184	14	FALSE	FULL_TRP	0.037088438	0.051035702	1.43076146	-15.43916284	2.25E-05
YLR150W	STM1	P39015	273	SNPFDLLGNDVEDADVVVLPPKEIVK	M	S	K	S	2	27	26	FALSE	FULL_TRP	0.136748992	0.38349311	0.864075865	-0.735868227	0.600456556
YLR150W	STM1	P39015	273	IETAEKEAYVPATK	R	I	K	V	179	192	14	FALSE	FULL_TRP	0.108521403	0.253861246	0.9644846	-0.665477941	0.630479802
YLR150W	STM1	P39015	273	TAQLSLQDYLNQQANNQFNKVPEAK	K	T	K	K	146	170	25	FALSE	FULL_TRP	0.162345242	0.35326659	0.789560434	-1.013459316	0.495357048
YLR150W	STM1	P39015	273	VNQGWGDDKKELSAEK	K	V	K	E	106	121	16	FALSE	FULL_TRP	0.191485012	0.041737045	0.717865215	-0.704774448	0.613538402
YLR150W	STM1	P39015	273	EYLEFDATFVESNTRK	K	E	K	N	205	220	16	FALSE	FULL_TRP	0.522101398	0.533269858	0.282245144	0.765614177	1.7000936
YLR153C	ACS2	P52910	683	IGAIHSVVFAGFSAGSLK	R	I	K	D	170	187	18	FALSE	FULL_TRP	0.315337854	0.375641581	0.501223892	14.08935706	17430.87118
YLR153C	ACS2	P52910	683	DYWWHEEAAK	R	D	K	Q	248	257	10	FALSE	FULL_TRP	0.315337854	0.131297973	0.501223892	0.897055556	1.862261351
YLR153C	ACS2	P52910	683	DHDGYYWIR	R	D	R	G	521	529	9	FALSE	FULL_TRP	0.377528742	0.034856928	0.423049979	0.864486608	1.820691648
YLR153C	ACS2	P52910	683	EYLHWDAPYTK	K	E	K	V	61	71	11	FALSE	FULL_TRP	0.385189795	0.193220136	0.414325227	0.842874858	1.79362073
YLR153C	ACS2	P52910	683	ELILQVR	R	E	R	G	606	612	7	FALSE	FULL_TRP	0.488239436	0.343704303	0.311367144	0.761643461	1.695420881
YLR153C	ACS2	P52910	683	YMDTYLKPYPGHYFTGDGAGR	R	Y	R	D	500	520	21	FALSE	FULL_TRP	0.620890904	0.259938612	0.206984703	1.093333395	2.133664578
YLR153C	ACS2	P52910	683	VQSGSLNNGDVAWFLNGK	K	V	K	L	72	89	18	FALSE	FULL_TRP	0.736331868	0.192114897	0.132926403	0.808738059	1.75167856
YLR153C	ACS2	P52910	683	GRVDDVVNVSGHR	R	G	R	L	530	542	13	FALSE	FULL_TRP	0.887487603	0.205537754	0.051837705	1.238144446	2.358949356
YLR153C	ACS2	P52910	683	AGRDYWWHEEAAK	K	A	K	Q	245	257	13	FALSE	FULL_TRP	0.742889766	0.228954893	0.129075625	1.254463354	2.38578387
YLR153C	ACS2	P52910	683	ATHFYVAPTALR	K	A	R	L	365	376	12	FALSE	FULL_TRP	0.742889766	0.421915902	0.129075625	1.107050865	2.154048696
YLR153C	ACS2	P52910	683	IGAIHSVVFAGFSAGSLKDR	R	I	R	V	170	189	20	FALSE	FULL_TRP	0.742889766	0.418115203	0.129075625	1.964199674	3.901961853
YLR153C	ACS2	P52910	683	IVDEGLNGVDLVSR	K	I	R	I	216	229	14	FALSE	FULL_TRP	0.742889766	0.041072535	0.129075625	1.459602413	2.750325579
YLR153C	ACS2	P52910	683	LNASYNCVDR	K	L	R	H	90	99	10	FALSE	FULL_TRP	0.747335959	0.352467084	0.12648412	1.080173226	2.11428993
YLR153C	ACS2	P52910	683	KIVDEGLNGVDLVSR	K	K	R	I	215	229	15	FALSE	FULL_TRP	1	0	0	1.428686229	2.69201459
YLR153C	ACS2	P52910	683	VSQIAGVLK	K	V	K	S	132	140	9	FALSE	FULL_TRP	0.877018116	0.340493489	0.056991436	1.274900458	2.419821211
YLR153C	ACS2	P52910	683	GVVHTTGGYLLGAALTTR	K	G	R	Y	287	304	18	FALSE	FULL_TRP	0.937787835	0.622418657	0.027895405	1.331462816	2.516577132
YLR153C	ACS2	P52910	683	TYLPPVSCDAEDPLFLLYTSGSTGSPK	R	T	K	G	260	286	27	FALSE	FULL_TRP	0.982726824	0.548790914	0.007567189	1.403315904	2.645088336
YLR163C	MAS1	P10507	462	AVDILSDILTK	K	A	K	S	122	132	11	FALSE	FULL_TRP	0.38267565	0.072115448	0.417169171	0.603724137	1.519634254
YLR163C	MAS1	P10507	462	TILGPIK	R	T	K	N	179	185	7	FALSE	FULL_TRP	0.935336843	0.244456416	0.029031959	-0.20266801	0.868942121
YLR167W	RPS31	P05759	152	TLSDYNIQKESTLHLVLR	R	T	R	L	55	72	18	FALSE	FULL_TRP	0.013248865	0.061683195	1.877821321	3.293911834	9.807679492
YLR167W	RPS31	P05759	152	ESTLHLVLR	K	E	R	L	64	72	9	FALSE	FULL_TRP	0.067981314	0.124291782	1.167610445	2.906803372	7.499546572
YLR167W	RPS31	P05759	152	TLSDYNIQK	R	T	K	E	55	63	9	FALSE	FULL_TRP	0.124283538	0.126596677	0.905586393	3.070621904	8.401354269
YLR167W	RPS31	P05759	152	LIFAGKQLEDGR	R	L	R	T	43	54	12	FALSE	FULL_TRP	0.490868965	0.247150685	0.309034425	2.761259226	6.779877592
YLR167W	RPS31	P05759	152	TITLEVESSDTIDNVKSK	K	T	K	I	12	29	18	FALSE	FULL_TRP	0.677727211	0.234717994	0.168945077	2.628630085	6.184384786
YLR167W	RPS31	P05759	152	SKIQDKEGIPPDQQR	K	S	R	L	28	42	15	FALSE	FULL_TRP	0.878229203	0.305182252	0.056392126	2.572051544	5.94654439
YLR167W	RPS31	P05759	152	TITLEVESSDTIDNVK	K	T	K	S	12	27	16	FALSE	FULL_TRP	1	0	0	2.249414603	4.75489869
YLR167W	RPS31	P05759	152	IQDKEGIPPDQQR	K	I	R	L	30	42	13	FALSE	FULL_TRP	0.863495175	0.015087222	0.063740085	2.164982959	4.484611338
YLR167W	RPS31	P05759	152	EGIPPDQQR	K	E	R	L	34	42	9	FALSE	FULL_TRP	0.943115104	0.822883209	0.0254353	2.074345115	4.211531962
YLR172C	DPH5	P32469	300	AYTPDTPAVAISR	K	A	R	L	209	221	13	FALSE	FULL_TRP	0.162905585	0.145362624	0.788064026	1.999297463	3.998052627
YLR172C	DPH5	P32469	300	KIGLHTLVLLDIK	R	K	K	V	155	167	13	FALSE	FULL_TRP	0.162939197	0.146729705	0.787974429	2.305962998	4.944974214
YLR172C	DPH5	P32469	300	EIILADRELVETGSK	K	E	K	Q	53	67	15	FALSE	FULL_TRP	0.255854736	0.095355368	0.59200654	1.3301335	2.514259396
YLR172C	DPH5	P32469	300	MLYLIGLGLSYK	-	M	K	S	1	12	12	FALSE	FULL_TRP	0.814875039	0.549726309	0.088908985	1.401093197	2.641016284
YLR175W	CBF5	P33322	483	SGHYTPIPAGSSPLKR	R	S	R	D	36	51	16	FALSE	FULL_TRP	4.80E-05	0.039613575	4.319204206	-2.024362689	0.245813714
YLR175W	CBF5	P33322	483	WGLGPVAQK	R	W	K	K	350	358	9	FALSE	FULL_TRP	0.000532703	0.051035702	3.273515077	-12.08240176	0.000230587
YLR175W	CBF5	P33322	483	SIIQPLETLLVGYK	R	S	K	R	254	267	14	FALSE	FULL_TRP	0.004476421	0.106313976	2.349069109	-1.981016222	0.253311377
YLR175W	CBF5	P33322	483	SIIQPLETLLVGYKR	R	S	R	I	254	268	15	FALSE	FULL_TRP	0.009110164	0.085297411	2.04047382	-2.05237559	0.241086774
YLR175W	CBF5	P33322	483	TIYESNLIEFDNKR	R	T	R	N	168	181	14	FALSE	FULL_TRP	0.002410413	0.228542776	2.617908597	-2.959850612	0.128527536
YLR175W	CBF5	P33322	483	NFDKLLVR	K	N	R	S	28	35	8	FALSE	FULL_TRP	0.018414227	0.21890794	1.734846506	-1.540001564	0.343885082
YLR175W	CBF5	P33322	483	SLENLTGALFQRPPLISAVK	R	S	K	R	142	161	20	FALSE	FULL_TRP	0.01952617	0.051035702	1.709382929	-9.643988549	0.001249885
YLR175W	CBF5	P33322	483	SQQGAGKEYVCIVR	K	S	R	L	115	128	14	FALSE	FULL_TRP	0.273594411	0.144587158	0.562892778	-0.362388701	0.777875568
YLR179C	YLR179C	Q06252	201	LNKEDIIKDTVK	K	L	K	D	9	20	12	FALSE	FULL_TRP	0.034356849	0.06829409	1.463986679	-0.435179457	0.73960175
YLR179C	YLR179C	Q06252	201	NNYIGPGPPKNSGYHR	R	N	R	Y	121	136	16	FALSE	FULL_TRP	0.525862613	0.344588004	0.279127705	1.762391197	3.392599661
YLR179C	YLR179C	Q06252	201	NNYIGPGPPK	R	N	K	N	121	130	10	FALSE	FULL_TRP	0.548436264	0.371434767	0.260873836	0.722390764	1.649913927
YLR179C	YLR179C	Q06252	201	YVFFLCK	R	Y	K	Q	137	143	7	FALSE	FULL_TRP	0.989840295	0.219479431	0.004434871	-0.005979664	0.995863791
YLR180W	SAM1	P10659	382	FVIGGPQGDAGLTGRK	R	F	K	I	237	252	16	FALSE	FULL_TRP	0.030964556	0.110893719	1.50913514	0.708046702	1.633590863
YLR180W	SAM1	P10659	382	NFDLRPGVLVK	K	N	K	E	339	349	11	FALSE	FULL_TRP	0.030954458	0.11994251	1.5092768	0.81138689	1.754897649
YLR180W	SAM1	P10659	382	DGSLAWLRPDTK	R	D	K	T	157	168	12	FALSE	FULL_TRP	0.021692585	0.024910853	1.663688698	0.764659219	1.698968635
YLR180W	SAM1	P10659	382	YFIQPSGR	K	Y	R	F	229	236	8	FALSE	FULL_TRP	0.045585499	0.047474164	1.341173288	0.69298737	1.616627585
YLR180W	SAM1	P10659	382	DMLDENTKYFIQPSGR	R	D	R	F	221	236	16	FALSE	FULL_TRP	0.045585499	0.132078709	1.341173288	1.860499325	3.631333229
YLR180W	SAM1	P10659	382	FVIGGPQGDAGLTGR	R	F	R	K	237	251	15	FALSE	FULL_TRP	0.027903511	0.140769815	1.554341146	0.96127775	1.947033559
YLR180W	SAM1	P10659	382	KIGYDDSAKGFDYK	K	K	K	T	76	89	14	FALSE	FULL_TRP	0.070617463	0.234786899	1.151087887	12.51425571	5850.141095
YLR180W	SAM1	P10659	382	SDEEIIDIISK	K	S	K	N	328	338	11	FALSE	FULL_TRP	0.140322285	0.178068917	0.852873351	0.840197609	1.790295346
YLR180W	SAM1	P10659	382	IGYDDSAKGFDYK	K	I	K	T	77	89	13	FALSE	FULL_TRP	0.160221819	0.381333565	0.795278341	2.526106282	5.760149604
YLR180W	SAM1	P10659	382	ELDLARPIYLPTASYGHFTNQEYPWEKPK	K	E	K	T	350	378	29	FALSE	FULL_TRP	0.163158543	0.381588457	0.787390181	2.398531609	5.272662336
YLR180W	SAM1	P10659	382	RDGSLAWLRPDTK	R	R	K	T	156	168	13	FALSE	FULL_TRP	0.194277352	0.651991735	0.711577825	3.52192209	11.48693574
YLR180W	SAM1	P10659	382	TQVTVEYKDDHGR	K	T	R	W	169	181	13	FALSE	FULL_TRP	0.228453027	0.295085757	0.641203083	0.931868757	1.907745545
YLR180W	SAM1	P10659	382	SLVAAGLCK	K	S	K	R	291	299	9	FALSE	FULL_TRP	0.386527631	0.490038335	0.412819456	0.955936508	1.939838448
YLR182W	SWI6	P09959	803	LGNISIVDALLDYGADPFIANK	R	L	K	S	480	501	22	FALSE	FULL_TRP	0.662797153	0.307095935	0.178619366	-0.831814083	0.561822348
YLR186W	EMG1	Q06287	252	VIKNPITDHLPTK	K	V	K	C	162	174	13	FALSE	FULL_TRP	0.000694319	0.017286759	3.15844098	-1.159206083	0.44775887
YLR186W	EMG1	Q06287	252	FCHGAEDAWNIL	K	F	L	-	241	252	12	FALSE	FULL_TRP	0.003878455	0.244363629	2.411341251	-1.624546388	0.324311843
YLR186W	EMG1	Q06287	252	GILIEVNPTVR	R	G	R	I	119	129	11	FALSE	FULL_TRP	0.011828521	0.1838408	1.927069553	-1.697185381	0.308387163
YLR192C	HCR1	Q05775	265	EQEEQALKRPAFTK	K	E	K	D	119	132	14	FALSE	FULL_TRP	0.055150918	0.227922513	1.258447257	0.70353011	1.628484638
YLR192C	HCR1	Q05775	265	SPLNYSSSLAIDLIR	K	S	R	D	168	182	15	FALSE	FULL_TRP	0.58807934	0.702011968	0.230564078	2.916050813	7.547771841
YLR192C	HCR1	Q05775	265	DTPIETHPLFNAETKR	K	D	R	E	133	148	16	FALSE	FULL_TRP	0.797411233	0.140552043	0.098317651	1.523812884	2.875500091
YLR192C	HCR1	Q05775	265	ALLDIDTLDEK	R	A	K	T	69	79	11	FALSE	FULL_TRP	0.709798237	0.271364307	0.148865084	1.603941995	3.039727496
YLR195C	NMT1	P14743	455	AKPITGGLNPDNSNDIKR	R	A	R	R	429	446	18	FALSE	FULL_TRP	0.022797001	0.082905914	1.642122285	-0.645815883	0.639131242
YLR195C	NMT1	P14743	455	LCELIYDACILAK	R	L	K	N	377	389	13	FALSE	FULL_TRP	0.043881513	0.107937331	1.357718405	-0.991160055	0.503073097
YLR195C	NMT1	P14743	455	AKPITGGLNPDNSNDIK	R	A	K	R	429	445	17	FALSE	FULL_TRP	0.13380657	0.023842249	0.873522562	-0.167774969	0.890214578
YLR196W	PWP1	P21304	576	KSFKSELENVQAR	R	K	R	A	514	526	13	FALSE	FULL_TRP	0.019858406	0.452830816	1.702055612	-1.836504143	0.279999442
YLR197W	NOP56	Q12460	504	MHTVAPNLSELIGEVIGAR	K	M	R	L	296	314	19	FALSE	FULL_TRP	0.000686271	0.252896442	3.163504126	0.444511542	1.36085329
YLR197W	NOP56	Q12460	504	AILDLNLPK	K	A	K	A	80	88	9	FALSE	FULL_TRP	0.004581851	0.067119649	2.338958996	1.824617393	3.542130567
YLR197W	NOP56	Q12460	504	NLGPSIKEEFPYVDCISNELAQDLIR	K	N	R	G	104	129	26	FALSE	FULL_TRP	0.006340086	0.051035702	2.197904821	-5.57986368	0.020907093
YLR197W	NOP56	Q12460	504	VKEWYGWHFPELAK	R	V	K	L	195	208	14	FALSE	FULL_TRP	0.011300495	0.051035702	1.946902533	-7.55662412	0.00531165
YLR197W	NOP56	Q12460	504	LIELVSFAPFK	K	L	K	G	47	57	11	FALSE	FULL_TRP	0.011300495	0.063011337	1.946902533	1.414694419	2.666032596
YLR197W	NOP56	Q12460	504	IDNYSEEPSNVFGSVLKK	R	I	K	Q	389	406	18	FALSE	FULL_TRP	0.011850147	0.051035702	1.926276278	-7.069470428	0.007445217
YLR197W	NOP56	Q12460	504	EWYGWHFPELAK	K	E	K	L	197	208	12	FALSE	FULL_TRP	0.023233348	0.387402337	1.633888199	1.561377323	2.951354711
YLR197W	NOP56	Q12460	504	NITLAISDKNLGPSIKEEFPYVDCISNELAQDLIR	K	N	R	G	95	129	35	FALSE	FULL_TRP	0.039187927	0.051035702	1.406847709	-4.639206072	0.040129137
YLR197W	NOP56	Q12460	504	LKEVQEQINDFGAFTK	R	L	K	L	31	46	16	FALSE	FULL_TRP	0.025258065	0.051035702	1.59759993	-5.114739053	0.028860917
YLR199C	PBA1	Q05778	276	HLLDLPEISK	K	H	K	N	14	23	10	FALSE	FULL_TRP	0.160832397	0.04252051	0.793626465	-0.32513133	0.79822572
YLR200W	YKE2	P52553	114	RLEFIETEITR	K	R	R	C	71	81	11	FALSE	FULL_TRP	0.196766357	0.018906066	0.706049154	0.144215748	1.105129739
YLR200W	YKE2	P52553	114	IVNEEFDQLEEDTPVYK	K	I	K	L	34	50	17	FALSE	FULL_TRP	0.196766357	0.141026135	0.706049154	-0.449444713	0.732324663
YLR200W	YKE2	P52553	114	LEFIETEITR	R	L	R	C	72	81	10	FALSE	FULL_TRP	0.314933694	0.030471019	0.501780873	-0.088177319	0.94071048
YLR203C	MSS51	P32335	436	DLTDDINLVK	K	D	K	S	373	382	10	FALSE	FULL_TRP	0.106767877	0.122166952	0.971559394	0.669516641	1.590539985
YLR203C	MSS51	P32335	436	GPITLEGLK	K	G	K	S	208	216	9	FALSE	FULL_TRP	0.374666896	0.051064088	0.426354677	-0.279944816	0.823622521
YLR203C	MSS51	P32335	436	AVNLTNWDLFFYTR	K	A	R	S	155	168	14	FALSE	FULL_TRP	0.72816727	0.383956452	0.137768846	0.277569332	1.212150918
YLR208W	SEC13	Q04491	297	LIDTLTGHEGPVWR	K	L	R	V	45	58	14	FALSE	FULL_TRP	0.001114274	0.091767155	2.953008176	-0.267586176	0.830708271
YLR208W	SEC13	Q04491	297	DVAWSPTVLLR	R	D	R	S	209	219	11	FALSE	FULL_TRP	0.004758715	0.082848697	2.322510292	0.935797399	1.912947657
YLR208W	SEC13	Q04491	297	KFVTGGADNLVK	R	K	K	I	172	183	12	FALSE	FULL_TRP	0.002749604	0.039585808	2.560729907	1.097643621	2.140048691
YLR208W	SEC13	Q04491	297	TLLKEEKFPDVLWR	K	T	R	A	246	259	14	FALSE	FULL_TRP	0.000991702	0.132332034	3.003618785	0.904852782	1.872353424
YLR208W	SEC13	Q04491	297	VLIWKEENGR	K	V	R	W	79	88	10	FALSE	FULL_TRP	0.010507717	0.051693808	1.978491614	1.005880065	2.008168135
YLR209C	PNP1	Q05788	311	LHGYEGNTLFETTFPIR	R	L	R	V	102	118	17	FALSE	FULL_TRP	0.028749713	0.051908171	1.541366482	1.270384711	2.412258826
YLR209C	PNP1	Q05788	311	DNPPPVTVPYQDIPGFKK	R	D	K	S	58	75	18	FALSE	FULL_TRP	0.03083199	0.069946062	1.510998439	0.98646213	1.981320307
YLR209C	PNP1	Q05788	311	IQRPLHEGTYTFVSGPTFETR	K	I	R	A	201	221	21	FALSE	FULL_TRP	0.178399431	0.227851215	0.748606534	0.744733374	1.67566456
YLR209C	PNP1	Q05788	311	NLIVTNAAGGINAK	R	N	K	Y	128	141	14	FALSE	FULL_TRP	0.219222293	0.499116592	0.659115284	1.589222547	3.008871609
YLR215C	CDC123	Q05791	360	IFIVDINPFAR	K	I	R	K	262	272	11	FALSE	FULL_TRP	0.025696699	0.194236287	1.590122658	-1.26315786	0.416631013
YLR216C	CPR6	P53691	371	LIENQQCDQENNKPLR	R	L	R	D	150	165	16	FALSE	FULL_TRP	0.150749827	0.171243119	0.821743178	-1.197269098	0.436100002
YLR216C	CPR6	P53691	371	LIENQQCDQENNKPLRDVK	R	L	K	I	150	168	19	FALSE	FULL_TRP	0.280824117	0.275446625	0.551565599	-1.102326187	0.465764895
YLR216C	CPR6	P53691	371	TFFDISIGGKPQGR	K	T	R	I	6	19	14	FALSE	FULL_TRP	1	0	0	0	1
YLR216C	CPR6	P53691	371	EYFPEDLEKEQIEK	K	E	K	I	251	264	14	FALSE	FULL_TRP	0.382334179	0.07267249	0.417556876	-0.237710724	0.848089999
YLR216C	CPR6	P53691	371	HVVFGEVIQGK	K	H	K	R	135	145	11	FALSE	FULL_TRP	0.66378299	0.006547054	0.177973881	-0.073262785	0.950485956
YLR216C	CPR6	P53691	371	HVVFGEVIQGKR	K	H	R	I	135	146	12	FALSE	FULL_TRP	0.840213421	0.118029984	0.075610386	0.214249039	1.160099894
YLR216C	CPR6	P53691	371	NFDTVLK	K	N	K	A	211	217	7	FALSE	FULL_TRP	0.840213421	0.055220323	0.075610386	-0.139719292	0.90769575
YLR216C	CPR6	P53691	371	IVFELYNDIVPK	R	I	K	T	20	31	12	FALSE	FULL_TRP	0.840213421	0.10107444	0.075610386	0.060800782	1.043044552
YLR216C	CPR6	P53691	371	VSIPLNIAICALK	K	V	K	L	270	282	13	FALSE	FULL_TRP	0.840213421	0.679720902	0.075610386	0.419584519	1.337542301
YLR221C	RSA3	Q05942	220	ISLSKIPEPTK	K	I	K	S	109	119	11	FALSE	FULL_TRP	0.84146307	0.447179365	0.07496494	0.107674371	1.077489919
YLR222C	UTP13	Q05946	817	IVDAIIPYTQR	K	I	R	H	781	791	11	FALSE	FULL_TRP	0.00020745	0.051035702	3.68308756	-11.79101999	0.000282195
YLR244C	MAP1	Q01662	387	MCKPGTTFQELGDHIEK	K	M	K	H	262	278	17	FALSE	FULL_TRP	0.007247666	0.080530142	2.139801852	0.477550162	1.392377265
YLR244C	MAP1	Q01662	387	GAYPSPLNYYNFPK	R	G	K	S	177	190	14	FALSE	FULL_TRP	0.013773426	0.02778993	1.860958035	1.193856964	2.287635127
YLR244C	MAP1	Q01662	387	IYCSGLQCGR	K	I	R	E	20	29	10	FALSE	FULL_TRP	0.020791788	0.182598552	1.682108167	0.754981333	1.687609757
YLR244C	MAP1	Q01662	387	NDRLNNIPIYK	R	N	K	K	121	131	11	FALSE	FULL_TRP	0.020791788	0.15872241	1.682108167	0.963485777	1.950015751
YLR244C	MAP1	Q01662	387	LNNIPIYK	R	L	K	K	124	131	8	FALSE	FULL_TRP	0.022677322	0.094520487	1.644408243	0.898575383	1.86422421
YLR244C	MAP1	Q01662	387	ALHNAKDGLEGAYDPFPK	K	A	K	F	64	81	18	FALSE	FULL_TRP	0.039982751	0.051035702	1.398127331	-9.665254714	0.001231596
YLR244C	MAP1	Q01662	387	NDRLNNIPIYKK	R	N	K	D	121	132	12	FALSE	FULL_TRP	0.075571871	0.198768097	1.121639827	1.168910805	2.248418834
YLR244C	MAP1	Q01662	387	TYCGHGVGEFFHCSPNIPHYAK	R	T	K	N	290	311	22	FALSE	FULL_TRP	0.127941572	0.299935018	0.892988316	1.083775349	2.119575489
YLR244C	MAP1	Q01662	387	EALNTTETSRECLK	K	E	K	L	244	257	14	FALSE	FULL_TRP	0.22646567	0.208994669	0.644997623	0.835313158	1.784244293
YLR244C	MAP1	Q01662	387	LNNIPIYKKDQIK	R	L	K	K	124	136	13	FALSE	FULL_TRP	0.387956166	0.107901093	0.411217342	2.410495581	5.316569242
YLR244C	MAP1	Q01662	387	LNNIPIYKK	R	L	K	D	124	132	9	FALSE	FULL_TRP	0.881201008	0.120641427	0.054925015	1.648193448	3.134409007
YLR244C	MAP1	Q01662	387	ASYPLTPR	K	A	R	R	90	97	8	FALSE	FULL_TRP	0.949511428	1.049849387	0.022499804	2.031722251	4.088926842
YLR244C	MAP1	Q01662	387	DGLEGAYDPFPK	K	D	K	F	70	81	12	FALSE	FULL_TRP	0.958683855	0.151516533	0.018324586	1.820877834	3.532961026
YLR248W	RCK2	P38623	610	LADFGLSK	K	L	K	Q	363	370	8	FALSE	FULL_TRP	0.091779749	0.017836778	1.037253134	0.464975314	1.380293735
YLR248W	RCK2	P38623	610	DIKPENLLFEPIEFTR	R	D	R	S	313	328	16	FALSE	FULL_TRP	0.214295648	0.145758986	0.66898665	-0.326011076	0.797739115
YLR248W	RCK2	P38623	610	ADEGIFTPGVGGGGIGIVK	K	A	K	L	344	362	19	FALSE	FULL_TRP	0.813365975	0.088412188	0.089713999	-0.039774113	0.972807251
YLR249W	YEF3	P16521	1044	VLEELFQK	K	V	K	L	10	17	8	FALSE	FULL_TRP	0.022235597	0.051035702	1.652951205	-13.14660896	0.000110275
YLR249W	YEF3	P16521	1044	AYEELSNTDLEFKFPEPGYLEGVK	K	A	K	T	637	660	24	FALSE	FULL_TRP	0.08046307	0.088838816	1.094403402	0.594073009	1.509502357
YLR249W	YEF3	P16521	1044	DILDEFR	K	D	R	K	402	408	7	FALSE	FULL_TRP	0.109492727	0.0349365	0.960614727	1.348137429	2.545832372
YLR249W	YEF3	P16521	1044	YKGNFTEFVKK	K	Y	K	C	621	631	11	FALSE	FULL_TRP	0.201228571	0.051035702	0.696310356	-10.46311477	0.000708416
YLR249W	YEF3	P16521	1044	NLTEEVWAVK	K	N	K	D	958	967	10	FALSE	FULL_TRP	0.201228571	0.24382275	0.696310356	0.374887474	1.296738409
YLR249W	YEF3	P16521	1044	YKGNFTEFVK	K	Y	K	K	621	630	10	FALSE	FULL_TRP	0.202490358	0.167664874	0.693595651	0.655197233	1.574831236
YLR249W	YEF3	P16521	1044	LVEDPQVIAPFLGK	K	L	K	L	276	289	14	FALSE	FULL_TRP	0.222282539	0.05644784	0.653094651	1.096414242	2.138225845
YLR249W	YEF3	P16521	1044	AKDILDEFR	K	A	R	K	400	408	9	FALSE	FULL_TRP	0.198014215	0.076562254	0.703303632	1.327817359	2.510226175
YLR249W	YEF3	P16521	1044	MPELIPVLSETMWDTKK	R	M	K	E	168	184	17	FALSE	FULL_TRP	0.251969775	0.877730474	0.598651551	0.59567957	1.511184249
YLR249W	YEF3	P16521	1044	GNFTEFVKK	K	G	K	C	623	631	9	FALSE	FULL_TRP	0.221660501	0.382023503	0.654311689	0.445558062	1.361840801
YLR249W	YEF3	P16521	1044	GNFTEFVK	K	G	K	K	623	630	8	FALSE	FULL_TRP	0.222282539	0.230885612	0.653094651	0.654775963	1.574371449
YLR249W	YEF3	P16521	1044	AKDILDEFRK	K	A	K	R	400	409	10	FALSE	FULL_TRP	0.229576484	0.112545706	0.639072599	1.22995247	2.345592621
YLR249W	YEF3	P16521	1044	QINENDAEAMNK	R	Q	K	I	775	786	12	FALSE	FULL_TRP	0.258588756	0.062571531	0.587390362	3.208712499	9.245251069
YLR249W	YEF3	P16521	1044	IAVIGPNGAGK	R	I	K	S	697	707	11	FALSE	FULL_TRP	0.261204735	0.090648423	0.583018955	1.293547605	2.451300929
YLR249W	YEF3	P16521	1044	SAVIIDNMCK	K	S	K	L	266	275	10	FALSE	FULL_TRP	0.27757735	0.099906516	0.556615974	0.938695377	1.916794106
YLR249W	YEF3	P16521	1044	VTNMEFQYPGTSKPQITDINFQCSLSSR	K	V	R	I	669	696	28	FALSE	FULL_TRP	0.297967287	0.051035702	0.525831414	-9.499294791	0.001381743
YLR249W	YEF3	P16521	1044	TVYVEHDIDGTHSDTSVLDFVFESGVGTK	R	T	K	E	492	520	29	FALSE	FULL_TRP	0.297967287	0.504466277	0.525831414	0.03107459	1.021772909
YLR249W	YEF3	P16521	1044	FPEPGYLEGVK	K	F	K	T	650	660	11	FALSE	FULL_TRP	0.350817973	0.11614688	0.454918165	1.006013763	2.008354246
YLR249W	YEF3	P16521	1044	KSAVIIDNMCK	R	K	K	L	265	275	11	FALSE	FULL_TRP	0.735488845	0.266259129	0.13342391	0.803007133	1.744734038
YLR249W	YEF3	P16521	1044	WVPMMSVDNAWIPR	R	W	R	G	829	842	14	FALSE	FULL_TRP	0.39013652	0.489067497	0.408783394	0.396637519	1.316436122
YLR249W	YEF3	P16521	1044	NLTEEVWAVKDGR	K	N	R	M	958	970	13	FALSE	FULL_TRP	0.499714284	0.377752275	0.301278236	0.922308786	1.895145724
YLR249W	YEF3	P16521	1044	SNFATIADPEAR	K	S	R	E	296	307	12	FALSE	FULL_TRP	0.39013652	0.144691657	0.408783394	1.364896555	2.575578577
YLR249W	YEF3	P16521	1044	MPELIPVLSETMWDTK	R	M	K	K	168	183	16	FALSE	FULL_TRP	0.490177106	0.128899622	0.309646977	1.222736308	2.333889582
YLR249W	YEF3	P16521	1044	MTPSGHNWVSGQGAGPR	R	M	R	I	971	987	17	FALSE	FULL_TRP	0.414661212	0.405127183	0.382306588	0.229038454	1.172053523
YLR249W	YEF3	P16521	1044	IFKIEGTPR	K	I	R	R	787	795	9	FALSE	FULL_TRP	0.581186496	0.53483974	0.235684485	1.044807762	2.063091436
YLR249W	YEF3	P16521	1044	DILDEFRK	K	D	K	R	402	409	8	FALSE	FULL_TRP	0.438198647	0.086616537	0.358328967	1.265614439	2.404295863
YLR249W	YEF3	P16521	1044	KAKDILDEFR	K	K	R	K	399	408	10	FALSE	FULL_TRP	0.4450865	0.105883404	0.351555578	1.989676493	3.971479326
YLR249W	YEF3	P16521	1044	LLPGLKSNFATIADPEAR	K	L	R	E	290	307	18	FALSE	FULL_TRP	0.449267966	0.517724953	0.347494546	3.534775215	11.58973131
YLR249W	YEF3	P16521	1044	ALLPHLTNAIVETNK	K	A	K	W	128	142	15	FALSE	FULL_TRP	0.478068853	0.217212328	0.320509551	1.287036672	2.44026305
YLR249W	YEF3	P16521	1044	MVAEVDMK	K	M	K	E	852	859	8	FALSE	FULL_TRP	0.683216136	0.923459215	0.165441885	-0.078383894	0.947118014
YLR249W	YEF3	P16521	1044	WVPMMSVDNAWIPRGELVESHSK	R	W	K	M	829	851	23	FALSE	FULL_TRP	0.644863898	0.364218193	0.190531936	0.482082772	1.396758667
YLR249W	YEF3	P16521	1044	KEIEEHCSMLGLDPEIVSHSR	R	K	R	I	873	893	21	FALSE	FULL_TRP	0.644863898	0.231044304	0.190531936	0.401912147	1.321257945
YLR249W	YEF3	P16521	1044	STLINVLTGELLPTSGEVYTHENCR	K	S	R	I	708	732	25	FALSE	FULL_TRP	0.876856119	0.46113545	0.057071663	0.899545986	1.865478827
YLR249W	YEF3	P16521	1044	FQTGEDRETMDR	R	F	R	A	760	771	12	FALSE	FULL_TRP	0.6943007	1.028571761	0.158452397	-1.299433627	0.406285666
YLR249W	YEF3	P16521	1044	FKIVVEYIAAIGADLIDER	R	F	R	I	358	376	19	FALSE	FULL_TRP	0.695140553	0.537234064	0.157927375	2.338448358	5.057583936
YLR249W	YEF3	P16521	1044	EALASGQFRPLTRK	K	E	K	E	860	873	14	FALSE	FULL_TRP	0.92726672	0.335519241	0.032795327	1.340752854	2.532834573
YLR249W	YEF3	P16521	1044	ALLPHLTNAIVETNKWQEK	K	A	K	I	128	146	19	FALSE	FULL_TRP	0.941899671	0.216439423	0.025995355	1.3854694	2.612569469
YLR249W	YEF3	P16521	1044	RVGNVGEDDAIPEVSHAGDVSTTLQVVNELLKDETVAPR	R	R	R	F	319	357	39	FALSE	FULL_TRP	0.782219754	1.01135489	0.106671221	0.811482283	1.755013689
YLR249W	YEF3	P16521	1044	EALASGQFRPLTR	K	E	R	K	860	872	13	FALSE	FULL_TRP	0.801683507	0.361258561	0.095997051	1.358532166	2.564241545
YLR249W	YEF3	P16521	1044	EIQSVASETLISIVNAVNPVAIK	K	E	K	A	105	127	23	FALSE	FULL_TRP	0.801683507	0.154778804	0.095997051	1.886333626	3.696945118
YLR249W	YEF3	P16521	1044	DKEIQSVASETLISIVNAVNPVAIK	K	D	K	A	103	127	25	FALSE	FULL_TRP	0.803563898	0.195838061	0.094979583	1.506328721	2.840861939
YLR249W	YEF3	P16521	1044	EFEGGVIIITHSAEFTK	K	E	K	N	941	957	17	FALSE	FULL_TRP	0.806033375	0.500811754	0.093646975	0.712846482	1.639034795
YLR249W	YEF3	P16521	1044	IIDQQAWFTHITPYMTIFLHEKK	R	I	K	A	377	399	23	FALSE	FULL_TRP	0.97909319	0.942751582	0.00917597	1.318052413	2.493292967
YLR249W	YEF3	P16521	1044	ALKEFEGGVIIITHSAEFTK	K	A	K	N	938	957	20	FALSE	FULL_TRP	0.874125677	0.436099747	0.058426122	1.188389222	2.278981513
YLR249W	YEF3	P16521	1044	EAIKDKLIEFGFTDEMIAMPISALSGGWK	K	E	K	M	521	549	29	FALSE	FULL_TRP	0.980079944	0.78649901	0.008738498	1.211456577	2.315713184
YLR249W	YEF3	P16521	1044	IIDQQAWFTHITPYMTIFLHEK	R	I	K	K	377	398	22	FALSE	FULL_TRP	0.904010711	1.208988176	0.043826424	1.242672752	2.366365217
YLR249W	YEF3	P16521	1044	MPELIPVLSETMWDTKKEVK	R	M	K	A	168	187	20	FALSE	FULL_TRP	0.915635476	0.291546782	0.038277389	1.90095147	3.734594151
YLR249W	YEF3	P16521	1044	IAILAAISAMVDAAK	K	I	K	D	147	161	15	FALSE	FULL_TRP	0.915635476	0.905155924	0.038277389	2.178014147	4.525302226
YLR249W	YEF3	P16521	1044	AYEELSNTDLEFKFPEPGYLEGVKTK	K	A	K	Q	637	662	26	FALSE	FULL_TRP	0.917587253	0.19741386	0.037352628	1.781521433	3.437885349
YLR249W	YEF3	P16521	1044	IAILAAISAMVDAAKDQVALR	K	I	R	M	147	167	21	FALSE	FULL_TRP	0.917587253	1.122418878	0.037352628	1.340239429	2.531933351
YLR249W	YEF3	P16521	1044	LVLAAGTWQRPHLIVLDEPTNYLDR	K	L	R	D	905	929	25	FALSE	FULL_TRP	0.918285933	0.437558983	0.037022068	1.48425077	2.797718424
YLR249W	YEF3	P16521	1044	LVLAAGTWQRPHLIVLDEPTNYLDRDSLGALSK	K	L	K	A	905	937	33	FALSE	FULL_TRP	0.918285933	0.818053737	0.037022068	1.4117092	2.660521754
YLR249W	YEF3	P16521	1044	IVVEYIAAIGADLIDER	K	I	R	I	360	376	17	FALSE	FULL_TRP	0.992572856	0.531468871	0.003237606	1.518678612	2.865284932
YLR249W	YEF3	P16521	1044	VGNVGEDDAIPEVSHAGDVSTTLQVVNELLKDETVAPR	R	V	R	F	320	357	38	FALSE	FULL_TRP	0.95703107	0.750080369	0.019073963	1.497499457	2.823529015
YLR249W	YEF3	P16521	1044	LIEFGFTDEMIAMPISALSGGWK	K	L	K	M	527	549	23	FALSE	FULL_TRP	0.95703107	0.658346133	0.019073963	1.499002105	2.826471413
YLR249W	YEF3	P16521	1044	ATETVDNKDIER	K	A	R	F	197	208	12	FALSE	FULL_TRP	0.986582432	0.46276874	0.005866622	1.647227872	3.13231189
YLR257W	YLR257W	Q06146	321	GSTPCLIGDSIR	R	G	R	N	6	17	12	FALSE	FULL_TRP	0.449501291	0.021083982	0.347269057	1.46706172	2.764582682
YLR257W	YLR257W	Q06146	321	LLTPQTSSNHALSK	R	L	K	M	42	55	14	FALSE	FULL_TRP	0.538611592	0.166582334	0.268724304	1.415332004	2.667211083
YLR259C	HSP60	P19882	572	GRNVLIEQPFGPPKITK	K	G	K	D	56	72	17	FALSE	FULL_TRP	0.240551737	0.051035702	0.618791503	-10.65829204	0.000618777
YLR259C	HSP60	P19882	572	TLEDELEVTEGMRFDR	R	T	R	G	203	218	16	FALSE	FULL_TRP	0.38408706	0.167675325	0.415570324	2.193472874	4.574052339
YLR259C	HSP60	P19882	572	NVLIEQPFGPPKITKDGVTVAK	R	N	K	S	58	79	22	FALSE	FULL_TRP	0.38408706	0.579279103	0.415570324	13.6047801	12457.95893
YLR259C	HSP60	P19882	572	VGGASEVEVGEKK	R	V	K	D	403	415	13	FALSE	FULL_TRP	0.38408706	0.150502957	0.415570324	1.991518679	3.976553771
YLR259C	HSP60	P19882	572	SIVLKDKFENMGAK	K	S	K	L	80	93	14	FALSE	FULL_TRP	0.744961238	0.269773545	0.127866324	1.752505601	3.369432446
YLR259C	HSP60	P19882	572	NVLIEQPFGPPKITK	R	N	K	D	58	72	15	FALSE	FULL_TRP	0.582023052	0.105312597	0.235059814	1.703375909	3.256621175
YLR259C	HSP60	P19882	572	SSKVEFEKPLLLLSEK	K	S	K	K	231	246	16	FALSE	FULL_TRP	0.386664629	0.188050372	0.412665554	2.141650181	4.412664865
YLR259C	HSP60	P19882	572	VLDEVVVDNFDQK	R	V	K	L	447	459	13	FALSE	FULL_TRP	0.507399324	0.239284686	0.294650116	1.959188403	3.888431714
YLR259C	HSP60	P19882	572	NVLIEQPFGPPK	R	N	K	I	58	69	12	FALSE	FULL_TRP	0.453322407	0.050177473	0.343592814	1.196995239	2.292616806
YLR259C	HSP60	P19882	572	TLEDELEVTEGMR	R	T	R	F	203	215	13	FALSE	FULL_TRP	0.476852641	0.123372918	0.321615808	1.698156803	3.24486128
YLR259C	HSP60	P19882	572	NVAAGCNPMDLRR	K	N	R	G	127	139	13	FALSE	FULL_TRP	0.493166165	0.173471346	0.307006727	1.890666106	3.708063901
YLR259C	HSP60	P19882	572	ISSIQDILPALEISNQSR	K	I	R	R	248	265	18	FALSE	FULL_TRP	0.617786396	0.205664691	0.209161659	1.714967048	3.28289145
YLR259C	HSP60	P19882	572	LGVDIIRK	K	L	K	A	460	467	8	FALSE	FULL_TRP	0.494284203	0.085536111	0.306023269	1.590726408	3.012009682
YLR259C	HSP60	P19882	572	KISSIQDILPALEISNQSR	K	K	R	R	247	265	19	FALSE	FULL_TRP	0.532794331	0.232175317	0.273440405	1.870345113	3.65620031
YLR259C	HSP60	P19882	572	LGVDIIR	K	L	R	K	460	466	7	FALSE	FULL_TRP	0.532794331	0.089918481	0.273440405	1.573504345	2.976267803
YLR259C	HSP60	P19882	572	VIEFLSANKK	K	V	K	E	148	157	10	FALSE	FULL_TRP	0.571745966	0.368508893	0.242796891	2.050921847	4.143706576
YLR259C	HSP60	P19882	572	VGKEGVITIR	K	V	R	E	190	199	10	FALSE	FULL_TRP	0.592674576	0.667297128	0.227183702	2.744571631	6.701906834
YLR259C	HSP60	P19882	572	GVETLAEAVAATLGPK	K	G	K	G	40	55	16	FALSE	FULL_TRP	0.625163864	0.30919008	0.204006133	-0.129846171	0.913928894
YLR259C	HSP60	P19882	572	VEFEKPLLLLSEK	K	V	K	K	234	246	13	FALSE	FULL_TRP	0.625163864	0.176671924	0.204006133	1.931090027	3.81343214
YLR259C	HSP60	P19882	572	VGGASEVEVGEK	R	V	K	K	403	414	12	FALSE	FULL_TRP	0.690670388	0.843562733	0.160729164	0.214485426	1.160289993
YLR259C	HSP60	P19882	572	NVAAGCNPMDLR	K	N	R	R	127	138	12	FALSE	FULL_TRP	0.913716962	0.118010309	0.039188313	1.308064261	2.47609087
YLR259C	HSP60	P19882	572	LSGGVAVIR	K	L	R	V	394	402	9	FALSE	FULL_TRP	0.73085867	0.120717957	0.136166597	1.536848863	2.901600427
YLR259C	HSP60	P19882	572	QIIENAGEEGSVIIGK	K	Q	K	L	475	490	16	FALSE	FULL_TRP	0.73085867	0.342360444	0.136166597	1.23134475	2.347857339
YLR259C	HSP60	P19882	572	RPLLIIAEDVDGEALAACILNK	R	R	K	L	266	287	22	FALSE	FULL_TRP	0.796887135	1.011694241	0.098603184	2.060836661	4.172281971
YLR259C	HSP60	P19882	572	LIDEYGDDFAK	K	L	K	G	491	501	11	FALSE	FULL_TRP	0.798844653	0.108340898	0.097537667	1.4890195	2.806981392
YLR259C	HSP60	P19882	572	GRNVLIEQPFGPPK	K	G	K	I	56	69	14	FALSE	FULL_TRP	0.975519423	0.135588684	0.010764079	1.422980216	2.681388412
YLR264W	RPS28B	P0C0X0	67	MDSKTPVTLAK	-	M	K	V	1	11	11	FALSE	FULL_TRP	0.469044541	0.081102894	0.328785915	0.34044964	1.26615115
YLR270W	DCS1	Q06151	350	GLEEELTK	R	G	K	Q	325	332	8	FALSE	FULL_TRP	0.0296973	0.03719834	1.527283037	0.39083187	1.311149205
YLR270W	DCS1	Q06151	350	DGIPKIPK	R	D	K	I	337	344	8	FALSE	FULL_TRP	0.0296973	0.007812096	1.527283037	0.7453962	1.676434596
YLR270W	DCS1	Q06151	350	KYEQQNFHLVR	K	K	R	E	126	136	11	FALSE	FULL_TRP	0.56104296	0.228058374	0.251003883	0.397704884	1.317410436
YLR270W	DCS1	Q06151	350	SQLPTDFASLIKR	M	S	R	F	2	14	13	FALSE	FULL_TRP	0.480189309	0.261952351	0.318587514	0.372475177	1.294571975
YLR270W	DCS1	Q06151	350	VVYKDFSEENKDDGFLILPDMK	R	V	K	W	175	196	22	FALSE	FULL_TRP	0.693131398	0.487744987	0.159184428	-0.489929946	0.712059673
YLR270W	DCS1	Q06151	350	WVNNILYEGAESER	K	W	R	V	161	174	14	FALSE	FULL_TRP	0.971680432	0.479218564	0.012476543	0.037210017	1.02612751
YLR276C	DBP9	Q06218	594	RVPDYLLPESAR	K	R	R	G	543	554	12	FALSE	FULL_TRP	0.01767321	0.051035702	1.75268455	-11.23319269	0.000415405
YLR287C-A	RPS30A	P0CX33	63	FVNVTLVNGK	R	F	K	R	44	53	10	FALSE	FULL_TRP	0.244634317	0.264204151	0.61148262	-1.012785984	0.495588294
YLR287C-A	RPS30A	P0CX33	63	RFVNVTLVNGK	R	R	K	R	43	53	11	FALSE	FULL_TRP	0.609090846	0.330538526	0.215317927	-0.508614387	0.7028972
YLR291C	GCD7	P32502	381	WNHVNDLIEQIRDLGNSLEK	R	W	K	A	57	76	20	FALSE	FULL_TRP	0.018684034	0.051035702	1.728529356	-9.942929693	0.001015968
YLR291C	GCD7	P32502	381	LSPLYPFDVEK	K	L	K	F	301	311	11	FALSE	FULL_TRP	0.113313227	0.075817757	0.945719393	-1.016347363	0.494366413
YLR291C	GCD7	P32502	381	LSPLYPFDVEKFVEFGGSQR	K	L	R	I	301	320	20	FALSE	FULL_TRP	0.726610768	0.451859233	0.138698171	-0.245193627	0.843702554
YLR291C	GCD7	P32502	381	NIDEGIQQIAIDLIHDHEILLTPTPDSK	K	N	K	T	167	194	28	FALSE	FULL_TRP	0.919980452	0.381191561	0.036221401	-0.078243047	0.947210483
YLR293C	GSP1	P32835	219	SAPAANGEVPTFK	M	S	K	L	2	14	13	FALSE	FULL_TRP	0.033930336	0.101002112	1.469411838	0.919774741	1.891819886
YLR293C	GSP1	P32835	219	LVLVGDGGTGK	K	L	K	T	15	25	11	FALSE	FULL_TRP	0.087568899	0.059417293	1.057650112	0.551553008	1.465662579
YLR293C	GSP1	P32835	219	SNYNFEKPFLWLAR	K	S	R	K	155	168	14	FALSE	FULL_TRP	0.205468205	0.144259009	0.687255373	0.431935592	1.349042306
YLR293C	GSP1	P32835	219	VCENIPIVLCGNKVDVK	R	V	K	E	113	129	17	FALSE	FULL_TRP	0.254684155	0.402003553	0.593998073	-0.842172296	0.557803041
YLR293C	GSP1	P32835	219	NLQYYDISAK	K	N	K	S	145	154	10	FALSE	FULL_TRP	0.356821816	0.563200728	0.447548601	1.253786088	2.384664138
YLR293C	GSP1	P32835	219	FDVWDTAGQEK	K	F	K	F	63	73	11	FALSE	FULL_TRP	0.449094597	0.140693088	0.34766217	-0.281682848	0.82263089
YLR300W	EXG1	P23776	448	YYDYDHGSLGEPIR	R	Y	R	G	41	54	14	FALSE	FULL_TRP	0.329006281	0.029480044	0.482795811	0.285002104	1.218412041
YLR300W	EXG1	P23776	448	NDYLAPAYEYLR	K	N	R	N	245	256	12	FALSE	FULL_TRP	0.365072912	0.077967995	0.43762039	0.189780712	1.140590335
YLR300W	EXG1	P23776	448	LMFNGLFPQPLTDR	R	L	R	K	424	437	14	FALSE	FULL_TRP	0.37851052	0.162683385	0.421922046	0.262937976	1.199919795
YLR300W	EXG1	P23776	448	TESSLEWDAQR	K	T	R	L	413	423	11	FALSE	FULL_TRP	0.735720149	0.245886623	0.13328735	-0.149120657	0.901799955
YLR301W	HRI1	Q05905	244	EVNKIPQSYENLKK	K	E	K	G	213	226	14	FALSE	FULL_TRP	0.122630798	0.108596831	0.911400447	0.595706743	1.511212712
YLR301W	HRI1	Q05905	244	SEFLLSYGK	K	S	K	E	204	212	9	FALSE	FULL_TRP	0.133835534	0.201428498	0.873428565	1.614908539	3.062921812
YLR301W	HRI1	Q05905	244	ELWQPVDPSREDLVIVSPNNEKFSSNAR	R	E	R	S	127	154	28	FALSE	FULL_TRP	0.208814372	0.297447735	0.680239615	1.33199994	2.517514243
YLR301W	HRI1	Q05905	244	DSGKSEFLLSYGK	K	D	K	E	200	212	13	FALSE	FULL_TRP	0.219313445	0.352353232	0.658934742	1.55145254	2.93112103
YLR301W	HRI1	Q05905	244	LLEKDSGKSEFLLSYGK	R	L	K	E	196	212	17	FALSE	FULL_TRP	0.227087772	0.490291506	0.643806251	2.048614641	4.137085121
YLR301W	HRI1	Q05905	244	ELWQPVDPSREDLVIVSPNNEK	R	E	K	F	127	148	22	FALSE	FULL_TRP	0.227087772	0.10215702	0.643806251	0.24145991	1.182188351
YLR301W	HRI1	Q05905	244	VTDEAYDGLVIVIGR	K	V	R	W	160	174	15	FALSE	FULL_TRP	0.228173883	0.256686068	0.641734067	0.586455895	1.501553517
YLR301W	HRI1	Q05905	244	LLFQVGPHPNER	R	L	R	T	8	19	12	FALSE	FULL_TRP	0.344507444	0.590392725	0.46280139	1.29316145	2.450644897
YLR301W	HRI1	Q05905	244	NNNTIEGLNFIR	K	N	R	L	184	195	12	FALSE	FULL_TRP	0.354818877	0.340687989	0.449993283	1.223813057	2.335632121
YLR303W	MET17	P06106	444	FVEGDNPEEFEKVFDER	R	F	R	T	131	147	17	FALSE	FULL_TRP	0.319487877	0.139854166	0.495545616	1.604643964	3.041206888
YLR303W	MET17	P06106	444	FVEGDNPEEFEKVFDERTK	R	F	K	A	131	149	19	FALSE	FULL_TRP	0.32968296	0.256633984	0.481903499	3.452078777	10.94408
YLR303W	MET17	P06106	444	AVYLETIGNPKYNVPDFEK	K	A	K	I	150	168	19	FALSE	FULL_TRP	0.32968296	0.133314112	0.481903499	2.173052048	4.509764343
YLR303W	MET17	P06106	444	FQNPTSNVLEER	R	F	R	I	59	70	12	FALSE	FULL_TRP	0.425690769	0.080993113	0.370905767	1.333183488	2.51958039
YLR303W	MET17	P06106	444	YNVPDFEKIVAIAHK	K	Y	K	H	161	175	15	FALSE	FULL_TRP	0.485311298	0.283842356	0.313979598	1.845971805	3.594950249
YLR303W	MET17	P06106	444	PSHFDTVQLHAGQENPGDNAHR	M	P	R	S	2	23	22	FALSE	FULL_TRP	1	0	0	1.155688043	2.227905505
YLR303W	MET17	P06106	444	TLVIAPYFTTHK	K	T	K	Q	387	398	12	FALSE	FULL_TRP	0.631076341	0.315390169	0.199918101	1.675762206	3.194881021
YLR303W	MET17	P06106	444	LASNLANVGDAK	K	L	K	T	375	386	12	FALSE	FULL_TRP	0.631076341	0.307649565	0.199918101	1.762917246	3.393836929
YLR303W	MET17	P06106	444	WLEQSPYVSWVSYPGLASHSHHENAK	K	W	K	K	309	334	26	FALSE	FULL_TRP	0.631076341	0.576996857	0.199918101	2.075327919	4.214401952
YLR303W	MET17	P06106	444	DLPNADKETDPFKLSGAQVVDNLK	K	D	K	L	351	374	24	FALSE	FULL_TRP	0.700854909	0.323125458	0.15437188	1.619485602	3.072654602
YLR303W	MET17	P06106	444	YGADIVTHSATK	K	Y	K	W	198	209	12	FALSE	FULL_TRP	0.807585434	0.250814441	0.092811523	1.003028617	2.004202965
YLR303W	MET17	P06106	444	DLGPLMNPFASFLLLQGVETLSLR	R	D	R	A	272	295	24	FALSE	FULL_TRP	0.852200782	0.929539761	0.069458071	1.674708874	3.192549245
YLR303W	MET17	P06106	444	HGIPVVVDNTFGAGGYFCQPIKYGADIVTHSATK	K	H	K	W	176	209	34	FALSE	FULL_TRP	0.852200782	0.668010623	0.069458071	1.561943149	2.952512461
YLR303W	MET17	P06106	444	FVEGDNPEEFEK	R	F	K	V	131	142	12	FALSE	FULL_TRP	0.852200782	0.181921233	0.069458071	1.229740337	2.345247752
YLR303W	MET17	P06106	444	YNVPDFEK	K	Y	K	I	161	168	8	FALSE	FULL_TRP	0.901387852	0.106772146	0.045088299	1.190116013	2.281710906
YLR303W	MET17	P06106	444	DLPNADKETDPFK	K	D	K	L	351	363	13	FALSE	FULL_TRP	0.93492243	0.169061421	0.029224421	1.117869571	2.170262529
YLR303W	MET17	P06106	444	HGIPVVVDNTFGAGGYFCQPIK	K	H	K	Y	176	197	22	FALSE	FULL_TRP	0.991084098	0.17439242	0.003889492	1.157945048	2.23139365
YLR304C	ACO1	P19414	778	TTTDHISMAGPWLK	K	T	K	Y	589	602	14	FALSE	FULL_TRP	1	0	0	0	1
YLR304C	ACO1	P19414	778	ILYGHLDDPHGQDIQR	K	I	R	G	65	80	16	FALSE	FULL_TRP	0.157864154	0.051035702	0.801716474	-15.07774856	2.89E-05
YLR304C	ACO1	P19414	778	SASIVKDAAAHGLK	R	S	K	S	393	406	14	FALSE	FULL_TRP	0.309652662	0.208562422	0.509125182	0.981776902	1.974896302
YLR304C	ACO1	P19414	778	SKTIFTVTPGSEQIR	K	S	R	A	407	421	15	FALSE	FULL_TRP	0.504188973	0.070681548	0.297406657	0.300577321	1.231637177
YLR304C	ACO1	P19414	778	GYDAGENTYQAPPADR	R	G	R	S	533	548	16	FALSE	FULL_TRP	0.659017079	0.333342526	0.18110333	0.608792942	1.52498277
YLR304C	ACO1	P19414	778	FNPLTDKLK	R	F	K	D	504	512	9	FALSE	FULL_TRP	0.796692361	0.129561963	0.098709347	-0.226020546	0.854990002
YLR304C	ACO1	P19414	778	LQLLKPFKPWDGK	R	L	K	D	562	574	13	FALSE	FULL_TRP	0.591441299	0.323590059	0.228088353	-0.596755886	0.661239179
YLR304C	ACO1	P19414	778	DKDGNEFMLKPPHGDGLPQR	K	D	R	G	513	532	20	FALSE	FULL_TRP	0.662686857	0.060490829	0.178691643	-0.180945317	0.8821248
YLR304C	ACO1	P19414	778	DSKVNQNLLEDHSFINYK	R	D	K	Q	25	42	18	FALSE	FULL_TRP	1	0	0	0	1
YLR304C	ACO1	P19414	778	TIFTVTPGSEQIR	K	T	R	A	409	421	13	FALSE	FULL_TRP	0.773606119	0.026840838	0.111480104	0.028763899	1.020137697
YLR304C	ACO1	P19414	778	VNQNLLEDHSFINYK	K	V	K	Q	28	42	15	FALSE	FULL_TRP	0.818197273	0.15569088	0.087141972	-0.130704525	0.913385299
YLR304C	ACO1	P19414	778	WVVIGDENFGEGSSR	K	W	R	E	654	668	15	FALSE	FULL_TRP	0.818197273	0.044084775	0.087141972	0.448814357	1.364918071
YLR304C	ACO1	P19414	778	LNRPFTYAEK	R	L	K	I	55	64	10	FALSE	FULL_TRP	0.972872649	0.240909959	0.011944006	0.11302038	1.081490041
YLR304C	ACO1	P19414	778	AIDLNKEVYDFLASATAK	R	A	K	Y	139	156	18	FALSE	FULL_TRP	0.897176856	0.811553043	0.047121938	0.320082843	1.248402233
YLR304C	ACO1	P19414	778	LYHKDLLSADKDAEYDEVVEIDLNTLEPYINGPFTPDLATPVSK	K	L	K	M	317	360	44	FALSE	FULL_TRP	0.911822075	0.767092375	0.040089898	0.177608032	1.131007136
YLR314C	CDC3	P32457	520	SETELFAR	K	S	R	H	466	473	8	FALSE	FULL_TRP	0.078669866	0.093001336	1.104191587	1.944930412	3.850192054
YLR314C	CDC3	P32457	520	GQVLPDQPEIK	K	G	K	F	80	90	11	FALSE	FULL_TRP	0.078669866	0.065112472	1.104191587	1.774240521	3.420578931
YLR314C	CDC3	P32457	520	SYPWGVIEVDNDNHSDFNLLK	R	S	K	N	361	381	21	FALSE	FULL_TRP	0.079356999	0.152561782	1.100414762	1.866410172	3.646241637
YLR314C	CDC3	P32457	520	FDQYLDAENKINR	R	F	R	H	230	242	13	FALSE	FULL_TRP	0.118618847	0.18111692	0.9258463	1.580347008	2.990417689
YLR314C	CDC3	P32457	520	SDILTDEEILSFKK	K	S	K	T	288	301	14	FALSE	FULL_TRP	0.732107257	0.278768669	0.135425288	2.128670666	4.373143429
YLR325C	RPL38	P49167	78	EITDIKQFLELTR	R	E	R	R	4	16	13	FALSE	FULL_TRP	0.12828612	0.10735533	0.891820331	1.68515909	3.215758553
YLR325C	RPL38	P49167	78	QFLELTR	K	Q	R	R	10	16	7	FALSE	FULL_TRP	0.16747463	0.327869074	0.776050972	0.372466805	1.294564462
YLR325C	RPL38	P49167	78	AREITDIKQFLELTR	M	A	R	R	2	16	15	FALSE	FULL_TRP	0.195186144	0.131815869	0.709551016	2.896071995	7.44396873
YLR325C	RPL38	P49167	78	EITDIKQFLELTRR	R	E	R	A	4	17	14	FALSE	FULL_TRP	0.868484922	0.166326569	0.061237717	1.936652134	3.828162666
YLR325C	RPL38	P49167	78	GSSSLYTLVINDAGK	R	G	K	A	47	61	15	FALSE	FULL_TRP	0.971585324	0.631654348	0.012519054	1.980594682	3.946557261
YLR330W	CHS5	Q12114	671	GFYLDADQSILK	R	G	K	N	259	270	12	FALSE	FULL_TRP	0.035953244	0.139269961	1.444261917	-1.663545231	0.315662496
YLR330W	CHS5	Q12114	671	HQEEDIELEAEPK	R	H	K	D	556	568	13	FALSE	FULL_TRP	0.114364356	0.152451447	0.94170931	-0.382263913	0.767232685
YLR330W	CHS5	Q12114	671	IVNVTQTSCVLAWDPLKLGSAK	K	I	K	L	86	107	22	FALSE	FULL_TRP	0.816743697	0.818852134	0.087914208	-0.36732682	0.775217573
YLR333C	RPS25B	P0C0T4	108	HLEKEGIIKPISK	R	H	K	H	82	94	13	FALSE	FULL_TRP	0.935486023	1.181715394	0.028962697	-1.102888738	0.465583315
YLR333C	RPS25B	P0C0T4	108	ILKEVPTYR	R	I	R	Y	50	58	9	FALSE	FULL_TRP	0.935486023	0.089115423	0.028962697	-0.124155066	0.917541257
YLR333C	RPS25B	P0C0T4	108	YVSVSVLVDR	R	Y	R	L	59	68	10	FALSE	FULL_TRP	0.938302857	0.327873468	0.027656961	-0.209211883	0.865009641
YLR333C	RPS25B	P0C0T4	108	YVSVSVLVDRLK	R	Y	K	I	59	70	12	FALSE	FULL_TRP	0.938302857	0.25619759	0.027656961	-0.105742526	0.929326514
YLR335W	NUP2	P32499	720	FTIDAKPPISDSVFSFGPK	K	F	K	K	176	194	19	FALSE	FULL_TRP	0.545600627	0.552169226	0.263125139	-0.541293371	0.687154601
YLR336C	SGD1	Q06132	899	SKISIEDDLLDDIPDWNIIAR	K	S	R	Q	617	637	21	FALSE	FULL_TRP	0.017186524	0.313834336	1.764811955	-2.027012845	0.245362581
YLR336C	SGD1	Q06132	899	TDGIRIPGVILDELK	K	T	K	T	4	18	15	FALSE	FULL_TRP	0.017186524	0.070390579	1.764811955	-2.38459676	0.191498267
YLR336C	SGD1	Q06132	899	KLDDSENNSTLSEISK	K	K	K	K	321	336	16	FALSE	FULL_TRP	0.560591636	0.225180981	0.251353387	-0.232559022	0.851123847
YLR340W	RPP0	P05317	312	GTIEIVSDVK	R	G	K	V	148	157	10	FALSE	FULL_TRP	0.002674978	0.011690146	2.57267984	1.880373171	3.681702797
YLR340W	RPP0	P05317	312	GFLSDLPDFEK	R	G	K	L	65	75	11	FALSE	FULL_TRP	0.079860616	0.327364195	1.097667343	1.066554896	2.094425977
YLR340W	RPP0	P05317	312	LREYLEEYK	K	L	K	S	15	23	9	FALSE	FULL_TRP	0.079860616	0.082527953	1.097667343	1.970211776	3.918256317
YLR340W	RPP0	P05317	312	EYLEEYK	R	E	K	S	17	23	7	FALSE	FULL_TRP	0.079860616	0.100190371	1.097667343	1.944284437	3.848468495
YLR340W	RPP0	P05317	312	AGAVAPEDIWVR	R	A	R	A	111	122	12	FALSE	FULL_TRP	0.079860616	0.204872691	1.097667343	1.329338982	2.512875129
YLR340W	RPP0	P05317	312	LREYLEEYKSLFVVGVDNVSSQQMHEVR	K	L	R	K	15	42	28	FALSE	FULL_TRP	0.207323035	0.051035702	0.683352443	-8.067662533	0.003727276
YLR340W	RPP0	P05317	312	GFLSDLPDFEKLLPFVK	R	G	K	G	65	81	17	FALSE	FULL_TRP	0.178247876	0.428313073	0.748975637	1.575296859	2.979968042
YLR340W	RPP0	P05317	312	SLFVVGVDNVSSQQMHEVRK	K	S	K	E	24	43	20	FALSE	FULL_TRP	0.961220294	0.584176901	0.017177069	2.081432642	4.232272858
YLR340W	RPP0	P05317	312	GNVGFVFTNEPLTEIK	K	G	K	N	82	97	16	FALSE	FULL_TRP	0.786937243	0.96420229	0.1040599	1.860776679	3.632031409
YLR340W	RPP0	P05317	312	SLFVVGVDNVSSQQMHEVR	K	S	R	K	24	42	19	FALSE	FULL_TRP	0.803421355	0.612701171	0.095056629	1.988901857	3.969347466
YLR340W	RPP0	P05317	312	GTIEIVSDVKVVDAGNK	R	G	K	V	148	164	17	FALSE	FULL_TRP	0.819073981	0.125163835	0.08667687	2.336360773	5.050270886
YLR342W	FKS1	P38631	1876	VITPIYHFIR	R	V	R	N	357	366	10	FALSE	FULL_TRP	0.003266478	0.051035702	2.485920232	-14.39588716	4.64E-05
YLR342W	FKS1	P38631	1876	NSWIGYVR	R	N	R	M	1520	1527	8	FALSE	FULL_TRP	0.003266478	0.111406669	2.485920232	-1.052379204	0.48217234
YLR342W	FKS1	P38631	1876	IVLEDGTKLIELPLEER	K	I	R	Y	406	422	17	FALSE	FULL_TRP	0.003266478	0.051035702	2.485920232	-10.62873748	0.000631584
YLR342W	FKS1	P38631	1876	EIIREDDQFSR	R	E	R	V	859	869	11	FALSE	FULL_TRP	0.003266478	0.051035702	2.485920232	-13.46067253	8.87E-05
YLR342W	FKS1	P38631	1876	ILATTDMEIK	K	I	K	Y	734	743	10	FALSE	FULL_TRP	0.007164342	0.051035702	2.144823683	-11.29395207	0.000398274
YLR342W	FKS1	P38631	1876	YEEQTTNHPVAIVGAR	R	Y	R	E	1139	1154	16	FALSE	FULL_TRP	0.007164342	0.051035702	2.144823683	-12.85724823	0.000134767
YLR342W	FKS1	P38631	1876	LIELPLEER	K	L	R	Y	414	422	9	FALSE	FULL_TRP	0.007696138	0.101248767	2.113727146	-2.381268213	0.191940597
YLR342W	FKS1	P38631	1876	LGDVVWDDVFFK	R	L	K	T	426	437	12	FALSE	FULL_TRP	0.008954534	0.051035702	2.047956987	-12.54991042	0.000166763
YLR342W	FKS1	P38631	1876	DHNKIVGYDDLNQLFWYPEGIAK	R	D	K	I	383	405	23	FALSE	FULL_TRP	0.008954534	0.324513736	2.047956987	-2.572315945	0.168134076
YLR347C	KAP95	Q06142	861	YLETFSPYLLK	K	Y	K	A	636	646	11	FALSE	FULL_TRP	0.111189306	0.050732022	0.953936981	-0.321396935	0.800294592
YLR347C	KAP95	Q06142	861	DVVPNLLNLLTR	K	D	R	Q	324	335	12	FALSE	FULL_TRP	0.111189306	0.353567288	0.953936981	-1.005341905	0.49815206
YLR347C	KAP95	Q06142	861	KSPSSVEPVADMLMGLFFR	R	K	R	L	586	604	19	FALSE	FULL_TRP	0.870987157	0.400630195	0.059988249	-0.46874654	0.722592136
YLR351C	NIT3	P49954	291	IILVGGTIPELDPK	K	I	K	T	92	105	14	FALSE	FULL_TRP	0.228143424	0.044386787	0.641792045	0.176424003	1.130079292
YLR351C	NIT3	P49954	291	LVVLPECFNSPYSTDQFR	K	L	R	K	48	65	18	FALSE	FULL_TRP	0.567999925	0.133670313	0.245651722	0.216588278	1.161982449
YLR351C	NIT3	P49954	291	KVHLFDVDIPNGISFHESETLSPGEK	R	K	K	S	128	153	26	FALSE	FULL_TRP	0.567999925	0.118322631	0.245651722	0.353233797	1.277420756
YLR354C	TAL1	P15019	335	IVPGRVSTEVDAR	K	I	R	L	100	112	13	FALSE	FULL_TRP	0.067694284	0.097158215	1.169447999	2.324559218	5.009127099
YLR354C	TAL1	P15019	335	EAGDKISYISDESKFR	K	E	R	F	283	298	16	FALSE	FULL_TRP	0.136312267	0.319411065	0.86546506	2.010526361	4.029292003
YLR354C	TAL1	P15019	335	FDLNEDAMATEKLSEGIR	R	F	R	K	299	316	18	FALSE	FULL_TRP	0.107731486	0.090848308	0.967657351	2.035905613	4.100800651
YLR354C	TAL1	P15019	335	SSTGKDYKGEADPGVISVK	K	S	K	K	201	219	19	FALSE	FULL_TRP	0.116917446	0.0856791	0.93212068	1.882530882	3.687213313
YLR354C	TAL1	P15019	335	LFEQEGVSKER	K	L	R	V	130	140	11	FALSE	FULL_TRP	0.09430679	0.16404503	1.025457039	1.956660055	3.881623136
YLR354C	TAL1	P15019	335	LIDVAVEYGKK	K	L	K	H	63	73	11	FALSE	FULL_TRP	0.149724969	0.250985077	0.824705769	1.754874121	3.374968696
YLR354C	TAL1	P15019	335	LMNSTEPFPR	K	L	R	V	264	273	10	FALSE	FULL_TRP	0.155947843	0.122671942	0.807020627	1.747264332	3.357213603
YLR354C	TAL1	P15019	335	HGKTTEEQVENAVDR	K	H	R	L	74	88	15	FALSE	FULL_TRP	0.092123801	0.109123289	1.035628152	1.669501814	3.181047277
YLR354C	TAL1	P15019	335	FRFDLNEDAMATEKLSEGIR	K	F	R	K	297	316	20	FALSE	FULL_TRP	0.162213819	0.178705418	0.789912151	2.154854286	4.453236669
YLR354C	TAL1	P15019	335	VANNSLEQLK	K	V	K	A	11	20	10	FALSE	FULL_TRP	0.162213819	0.103609936	0.789912151	1.650089373	3.138530813
YLR354C	TAL1	P15019	335	FDLNEDAMATEK	R	F	K	L	299	310	12	FALSE	FULL_TRP	0.162213819	0.138175395	0.789912151	1.762624807	3.393149056
YLR354C	TAL1	P15019	335	TTEEQVENAVDR	K	T	R	L	77	88	12	FALSE	FULL_TRP	0.162213819	0.096532728	0.789912151	1.567631583	2.96417697
YLR354C	TAL1	P15019	335	EAGDKISYISDESK	K	E	K	F	283	296	14	FALSE	FULL_TRP	0.170082656	0.139231453	0.76933997	1.582774801	2.995454255
YLR354C	TAL1	P15019	335	LFEQEGVSK	K	L	K	E	130	138	9	FALSE	FULL_TRP	0.164831233	0.080849321	0.782960492	1.443555713	2.719903964
YLR354C	TAL1	P15019	335	LSFDTQATIEK	R	L	K	A	113	123	11	FALSE	FULL_TRP	0.164831233	0.593541614	0.782960492	16.38837582	85781.31531
YLR354C	TAL1	P15019	335	NLAGVDYLTISPALLDK	K	N	K	L	247	263	17	FALSE	FULL_TRP	0.164831233	0.136495835	0.782960492	1.659553661	3.15918771
YLR354C	TAL1	P15019	335	TTEEQVENAVDRLLVEFGK	K	T	K	E	77	95	19	FALSE	FULL_TRP	0.164831233	0.088932231	0.782960492	1.508517102	2.845174427
YLR354C	TAL1	P15019	335	STDEIKNLAGVDYLTISPALLDK	R	S	K	L	241	263	23	FALSE	FULL_TRP	0.168913844	0.212050715	0.772334755	1.966424665	3.907984282
YLR354C	TAL1	P15019	335	GEADPGVISVK	K	G	K	K	209	219	11	FALSE	FULL_TRP	0.23425404	0.120183498	0.630312911	1.482179622	2.793704873
YLR354C	TAL1	P15019	335	NLAGVDYLTISPALLDKLMNSTEPFPR	K	N	R	V	247	273	27	FALSE	FULL_TRP	0.348489216	0.227547782	0.457810657	1.697106518	3.242499874
YLR354C	TAL1	P15019	335	TTEEQVENAVDRLLVEFGKEILK	K	T	K	I	77	99	23	FALSE	FULL_TRP	0.23504523	0.243711358	0.628848559	1.748975776	3.361198571
YLR354C	TAL1	P15019	335	FRFDLNEDAMATEK	K	F	K	L	297	310	14	FALSE	FULL_TRP	0.24979545	0.172188142	0.602415477	1.595779243	3.022577315
YLR354C	TAL1	P15019	335	LLVEFGKEILK	R	L	K	I	89	99	11	FALSE	FULL_TRP	0.301611635	0.045448686	0.520551909	1.288085316	2.442037434
YLR354C	TAL1	P15019	335	FSADIVTLFDLIEK	K	F	K	K	318	331	14	FALSE	FULL_TRP	0.330479776	0.561003766	0.480855113	2.673893818	6.381492224
YLR354C	TAL1	P15019	335	DYKGEADPGVISVK	K	D	K	K	206	219	14	FALSE	FULL_TRP	0.680230703	0.149212884	0.167343769	1.322164287	2.500409323
YLR354C	TAL1	P15019	335	KFSADIVTLFDLIEKK	R	K	K	V	317	332	16	FALSE	FULL_TRP	0.449915364	0.505997016	0.346869176	1.986980062	3.964063469
YLR354C	TAL1	P15019	335	KFSADIVTLFDLIEK	R	K	K	K	317	331	15	FALSE	FULL_TRP	0.455254324	0.647712202	0.341745921	2.304629298	4.940404942
YLR354C	TAL1	P15019	335	TIVMGASFR	K	T	R	S	232	240	9	FALSE	FULL_TRP	0.582899362	0.577547403	0.23440642	1.870345162	3.656200435
YLR354C	TAL1	P15019	335	KEAGDKISYISDESK	K	K	K	F	282	296	15	FALSE	FULL_TRP	0.992804322	1.153178646	0.003136341	0.906184016	1.874081917
YLR354C	TAL1	P15019	335	LLVEFGK	R	L	K	E	89	95	7	FALSE	FULL_TRP	0.884525976	0.133118107	0.053289409	1.201355477	2.299556232
YLR354C	TAL1	P15019	335	LIDVAVEYGK	K	L	K	K	63	72	10	FALSE	FULL_TRP	0.887350649	0.141480624	0.051904729	1.246373503	2.372443127
YLR354C	TAL1	P15019	335	IASTWEGIQAAK	K	I	K	E	145	156	12	FALSE	FULL_TRP	0.887917121	0.373109354	0.05162757	1.229077434	2.344170383
YLR355C	ILV5	P06168	395	RGALDWYPIFK	R	R	K	N	322	332	11	FALSE	FULL_TRP	0.712741519	0.222042515	0.147067942	-4.255767663	0.052346335
YLR355C	ILV5	P06168	395	NLFTVEDAIK	K	N	K	R	127	136	10	FALSE	FULL_TRP	0.712741519	0.0486702	0.147067942	0.700422331	1.624980415
YLR355C	ILV5	P06168	395	QINFGGTVETVYER	K	Q	R	A	50	63	14	FALSE	FULL_TRP	0.712741519	0.303924667	0.147067942	0.211911191	1.158221507
YLR355C	ILV5	P06168	395	DNGLNVIIGVR	R	D	R	K	98	108	11	FALSE	FULL_TRP	0.712741519	0.036047596	0.147067942	0.75938029	1.692763341
YLR355C	ILV5	P06168	395	EKLEKELDTIR	R	E	R	N	366	376	11	FALSE	FULL_TRP	0.712741519	0.017960698	0.147067942	1.297967596	2.458822507
YLR355C	ILV5	P06168	395	AAIEDGWVPGK	K	A	K	N	116	126	11	FALSE	FULL_TRP	0.712741519	0.264591404	0.147067942	0.45696614	1.372652215
YLR355C	ILV5	P06168	395	NALKPVFQDLYESTK	K	N	K	N	333	347	15	FALSE	FULL_TRP	0.88363587	0.209624681	0.053726663	0.747631918	1.679034551
YLR355C	ILV5	P06168	395	EVNSDLYGER	R	E	R	G	251	260	10	FALSE	FULL_TRP	0.712741519	0.049402387	0.147067942	0.93487765	1.911728501
YLR355C	ILV5	P06168	395	NALKPVFQDLYESTKNGTETK	K	N	K	R	333	353	21	FALSE	FULL_TRP	0.922448938	0.286600515	0.035057665	1.519515112	2.866946757
YLR355C	ILV5	P06168	395	DLTHVEPPKDLDVILVAPK	K	D	K	G	179	197	19	FALSE	FULL_TRP	0.852055426	0.715426419	0.069532153	0.551860237	1.465974732
YLR355C	ILV5	P06168	395	SLEFNSQPDYREKLEK	R	S	K	E	355	370	16	FALSE	FULL_TRP	0.897362796	0.282725438	0.04703194	1.402697973	2.643955643
YLR355C	ILV5	P06168	395	RSLEFNSQPDYR	K	R	R	E	354	365	12	FALSE	FULL_TRP	0.712741519	0.08653304	0.147067942	1.186706639	2.276325137
YLR355C	ILV5	P06168	395	SLEFNSQPDYR	R	S	R	E	355	365	11	FALSE	FULL_TRP	0.712741519	0.021961433	0.147067942	1.085290126	2.121802134
YLR355C	ILV5	P06168	395	SLEFNSQPDYREK	R	S	K	L	355	367	13	FALSE	FULL_TRP	0.935323021	0.105530701	0.029038376	0.816144274	1.760694094
YLR355C	ILV5	P06168	395	AAIEDGWVPGKNLFTVEDAIK	K	A	K	R	116	136	21	FALSE	FULL_TRP	0.783134819	0.265363867	0.106163467	0.816538467	1.76117524
YLR355C	ILV5	P06168	395	EKLLDYFKNDTFALIGYGSQGYGQGLNLR	R	E	R	D	69	97	29	FALSE	FULL_TRP	0.783134819	0.484163786	0.106163467	1.671062599	3.184490569
YLR355C	ILV5	P06168	395	ENGHSPSEAFNETVEEATQSLYPLIGK	R	E	K	Y	280	306	27	FALSE	FULL_TRP	0.783134819	0.461647706	0.106163467	0.582443539	1.497383268
YLR355C	ILV5	P06168	395	LLDYFKNDTFALIGYGSQGYGQGLNLR	K	L	R	D	71	97	27	FALSE	FULL_TRP	0.937596392	0.625927481	0.027984072	1.615858602	3.064939512
YLR355C	ILV5	P06168	395	DNGLNVIIGVRK	R	D	K	D	98	109	12	FALSE	FULL_TRP	0.951543152	0.108937865	0.021571512	1.153055312	2.223843574
YLR355C	ILV5	P06168	395	GINSSYAVWNDVTGK	R	G	K	A	212	226	15	FALSE	FULL_TRP	0.888082032	0.351770105	0.051546917	1.392566029	2.62545238
YLR355C	ILV5	P06168	395	GALDWYPIFK	R	G	K	N	323	332	10	FALSE	FULL_TRP	0.888082032	0.070817618	0.051546917	1.022373272	2.031257686
YLR355C	ILV5	P06168	395	AAIEDGWVPGKNLFTVEDAIKR	K	A	R	G	116	137	22	FALSE	FULL_TRP	0.888082032	0.298711804	0.051546917	0.914185187	1.88450443
YLR355C	ILV5	P06168	395	NDTFALIGYGSQGYGQGLNLR	K	N	R	D	77	97	21	FALSE	FULL_TRP	0.888082032	0.503579304	0.051546917	1.320915331	2.498245631
YLR355C	ILV5	P06168	395	GCLMGGIHGMFLAQYDVLR	R	G	R	E	261	279	19	FALSE	FULL_TRP	0.888082032	0.764074694	0.051546917	1.591047583	3.012680296
YLR355C	ILV5	P06168	395	GSYVMNLLSDAAQSETWPAIKPLLTK	R	G	K	G	138	163	26	FALSE	FULL_TRP	0.888082032	0.892683194	0.051546917	1.660289815	3.16080014
YLR355C	ILV5	P06168	395	TLYFSHGFSPVFKDLTHVEPPKDLDVILVAPK	K	T	K	G	166	197	32	FALSE	FULL_TRP	0.905571225	0.888808537	0.043077386	1.386765893	2.614918338
YLR355C	ILV5	P06168	395	LEKELDTIR	K	L	R	N	368	376	9	FALSE	FULL_TRP	0.909331599	0.02501409	0.041277717	1.069369892	2.098516624
YLR355C	ILV5	P06168	395	TLYFSHGFSPVFK	K	T	K	D	166	178	13	FALSE	FULL_TRP	0.909331599	0.612679607	0.041277717	0.846688788	1.798368646
YLR357W	RSC2	Q06488	889	STTPSHSGTPQPLGPR	R	S	R	H	241	256	16	FALSE	FULL_TRP	0.565875426	0.36116885	0.247279165	-0.521759855	0.696521671
YLR359W	ADE13	Q05911	482	HVEITDDEIAK	K	H	K	A	63	73	11	FALSE	FULL_TRP	0.17390354	0.069893793	0.759691579	-0.376248335	0.770438479
YLR359W	ADE13	Q05911	482	YLNDEQVKLNV	K	Y	V	-	472	482	11	FALSE	FULL_TRP	0.214419374	0.061834653	0.668735976	-0.24633487	0.843035407
YLR359W	ADE13	Q05911	482	EVEEPFEK	K	E	K	S	274	281	8	FALSE	FULL_TRP	0.214419374	0.074929835	0.668735976	-0.364675147	0.776643733
YLR359W	ADE13	Q05911	482	DVNNALQPFQK	K	D	K	Y	461	471	11	FALSE	FULL_TRP	0.214419374	0.172402133	0.668735976	-0.535515999	0.689911877
YLR359W	ADE13	Q05911	482	DAYDIIIPK	R	D	K	L	123	131	9	FALSE	FULL_TRP	0.379207858	0.166124593	0.421122672	-0.416847756	0.749059509
YLR359W	ADE13	Q05911	482	PDYDNYTTPLSSR	M	P	R	Y	2	14	13	FALSE	FULL_TRP	0.693059702	0.048331541	0.159229353	-0.073640755	0.950236972
YLR359W	ADE13	Q05911	482	EEGGENDLIER	K	E	R	V	413	423	11	FALSE	FULL_TRP	0.712302154	0.315072637	0.147335742	-0.557655528	0.679405344
YLR359W	ADE13	Q05911	482	VTELLGFDKVYPVTGQTYSR	R	V	R	K	223	242	20	FALSE	FULL_TRP	0.955564567	0.606363171	0.019739962	-0.136761482	0.909558615
YLR359W	ADE13	Q05911	482	LVNVINR	K	L	R	L	132	138	7	FALSE	FULL_TRP	0.955564567	0.094633426	0.019739962	0.034811144	1.024422712
YLR364W	GRX8	Q05926	109	GTLEEELTK	K	G	K	I	96	104	9	FALSE	FULL_TRP	0.121999854	0.135472025	0.913640689	0.402255545	1.321572476
YLR369W	SSQ1	Q05931	657	TFIELPFVYK	K	T	K	S	319	328	10	FALSE	FULL_TRP	0.178253109	0.102052823	0.748962888	0.222744673	1.166951557
YLR370C	ARC18	Q05933	178	FRGPAYPSNSDYDIIDECLDLFR	K	F	R	A	30	52	23	FALSE	FULL_TRP	0.00419709	0.074262197	2.377051744	-0.766141226	0.587988064
YLR370C	ARC18	Q05933	178	TYIQQFR	K	T	R	Q	134	140	7	FALSE	FULL_TRP	0.303542524	0.069217259	0.51778046	0.394577302	1.314557549
YLR370C	ARC18	Q05933	178	ITTSFNEAVK	K	I	K	V	86	95	10	FALSE	FULL_TRP	0.303542524	0.192445153	0.51778046	-0.458240072	0.727873642
YLR370C	ARC18	Q05933	178	PAYHSTFPVDPNTDR	M	P	R	M	2	16	15	FALSE	FULL_TRP	0.868774747	0.032129381	0.061092811	-0.037498944	0.974342604
YLR370C	ARC18	Q05933	178	MVGNFALLPLNTK	R	M	K	F	17	29	13	FALSE	FULL_TRP	0.868774747	0.753560954	0.061092811	0.33528146	1.261623519
YLR372W	ELO3	P40319	345	VHVPSIENPFGIELWPIFSK	K	V	K	V	29	48	20	FALSE	FULL_TRP	0.005562927	0.051035702	2.254696639	-8.71737544	0.002375793
YLR378C	SEC61	P32915	480	VLDLFKPFESFLPEVIAPER	R	V	R	K	6	25	20	FALSE	FULL_TRP	0.005894569	0.051035702	2.229547923	-10.6754661	0.000611455
YLR380W	CSR1	Q06705	408	AVYENNETGVIK	R	A	K	N	151	162	12	FALSE	FULL_TRP	0.004959694	0.073719647	2.304545138	-1.083166689	0.471991672
YLR384C	IKI3	Q06706	1349	GKHPSIVCEFPKSEFTSEVDSLR	K	G	R	Q	509	531	23	FALSE	FULL_TRP	0.050250918	0.110714302	1.298856	-0.96000004	0.514056899
YLR384C	IKI3	Q06706	1349	ALEHLSEIDKDGNVSEEVIDYVESHDLYK	K	A	K	H	980	1008	29	FALSE	FULL_TRP	0.049572667	0.435773563	1.304757712	-1.351733663	0.391820921
YLR384C	IKI3	Q06706	1349	KFLIDDYLGNYEK	R	K	K	A	967	979	13	FALSE	FULL_TRP	0.060795242	0.092803819	1.216130407	-1.098658399	0.466950524
YLR384C	IKI3	Q06706	1349	FLIDDYLGNYEK	K	F	K	A	968	979	12	FALSE	FULL_TRP	0.141704476	0.037161161	0.848616431	-0.445476637	0.734341665
YLR384C	IKI3	Q06706	1349	IQLWTSK	R	I	K	N	377	383	7	FALSE	FULL_TRP	0.141704476	0.137689215	0.848616431	-0.384231603	0.76618697
YLR384C	IKI3	Q06706	1349	ETLYSGISK	K	E	K	S	819	827	9	FALSE	FULL_TRP	0.171829541	0.056229078	0.764902171	-0.601238183	0.659187969
YLR384C	IKI3	Q06706	1349	SDFDYNHLVYETR	R	S	R	D	581	593	13	FALSE	FULL_TRP	0.394114376	0.496383445	0.404377723	-0.808218395	0.571086666
YLR384C	IKI3	Q06706	1349	GSILVSVIPSK	R	G	K	S	714	724	11	FALSE	FULL_TRP	0.394114376	0.345985583	0.404377723	-0.475585671	0.719174777
YLR388W	RPS29A	P41057	56	EKANDIGFNKFR	R	E	R	-	45	56	12	FALSE	FULL_TRP	0.902246777	0.218543601	0.044674661	1.559948365	2.948432906
YLR388W	RPS29A	P41057	56	AHENVWFSHPR	M	A	R	R	2	12	11	FALSE	FULL_TRP	0.902246777	1.290487541	0.044674661	2.000446513	4.001238188
YLR389C	STE23	Q06010	1027	IIQVRPVKDLK	K	I	K	K	311	321	11	FALSE	FULL_TRP	0.553393487	0.174917058	0.256965956	2.219789354	4.658254149
YLR397C	AFG2	P32794	780	SVGNLILGDRLELK	R	S	K	K	104	117	14	FALSE	FULL_TRP	0.017843871	0.132763444	1.748510926	-0.708606675	0.611910824
YLR397C	AFG2	P32794	780	GVLLYGPPGCSK	K	G	K	T	552	563	12	FALSE	FULL_TRP	0.488515594	0.116243953	0.311121568	0.263874904	1.200699311
YLR397C	AFG2	P32794	780	HIYVGPPDVNAR	R	H	R	L	678	689	12	FALSE	FULL_TRP	0.722845279	0.08699116	0.140954651	-0.065089671	0.955885903
YLR398C	SKI2	P35207	1287	LAVLKDTEFIDQNHNVLLK	R	L	K	G	1096	1114	19	FALSE	FULL_TRP	0.037171187	0.051035702	1.429793567	-9.614930141	0.001275315
YLR398C	SKI2	P35207	1287	ELLKVPDPINR	K	E	R	T	90	100	11	FALSE	FULL_TRP	0.08626286	0.137995731	1.064176146	-1.316755151	0.401436819
YLR398C	SKI2	P35207	1287	TIYTSPIK	K	T	K	A	375	382	8	FALSE	FULL_TRP	0.244365891	0.09740223	0.611959414	-0.512475024	0.701018769
YLR398C	SKI2	P35207	1287	LTYNMILNLLR	R	L	R	I	806	816	11	FALSE	FULL_TRP	0.244365891	0.366814154	0.611959414	-1.161992511	0.446894901
YLR398C	SKI2	P35207	1287	GVVWEEVIIMLPQHVK	R	G	K	F	455	470	16	FALSE	FULL_TRP	0.44270229	0.50737292	0.353888231	-1.176909166	0.442298064
YLR398C	SKI2	P35207	1287	SWPFELDTFQK	R	S	K	E	325	335	11	FALSE	FULL_TRP	0.660446786	0.44281475	0.180162169	-0.284775939	0.820869086
YLR398C	SKI2	P35207	1287	VITWLDEICR	R	V	R	E	1241	1250	10	FALSE	FULL_TRP	0.660446786	0.189720528	0.180162169	-0.184923725	0.879695584
YLR398C	SKI2	P35207	1287	DGQGLFDIPEGMNR	K	D	R	G	189	202	14	FALSE	FULL_TRP	0.946038816	0.352242357	0.024091044	0.027794588	1.019452522
YLR401C	DUS3	Q06053	668	LSDLFFGKTDENFVFVPK	K	L	K	H	640	657	18	FALSE	FULL_TRP	0.356033387	0.110103264	0.448509274	-1.122986802	0.459142281
YLR401C	DUS3	Q06053	668	YLNGNENIDSVMVAR	R	Y	R	G	521	535	15	FALSE	FULL_TRP	0.427460578	0.012408917	0.369103932	-0.202613953	0.868974681
YLR409C	UTP21	Q06078	939	LGFESHFTK	R	L	K	Q	811	819	9	FALSE	FULL_TRP	0.001758216	0.051035702	2.75492779	-10.50292852	0.000689134
YLR409C	UTP21	Q06078	939	WTFDTTDDGFVK	R	W	K	S	453	464	12	FALSE	FULL_TRP	0.003283835	0.051035702	2.483618611	-11.22078443	0.000418994
YLR409C	UTP21	Q06078	939	EGIAHETPEEIHR	R	E	R	R	775	787	13	FALSE	FULL_TRP	0.03054513	0.051035702	1.515058019	-8.325244214	0.003117825
YLR410W	VIP1	Q06685	1146	WCTSEDPSLFKER	R	W	R	W	792	804	13	FALSE	FULL_TRP	0.000796942	0.074270732	3.098573073	-1.276651156	0.412752496
YLR410W	VIP1	Q06685	1146	LREHGVEVKPVEEPEWK	K	L	K	M	314	330	17	FALSE	FULL_TRP	0.000796942	0.051035702	3.098573073	-14.37677985	4.70E-05
YLR410W	VIP1	Q06685	1146	SILQNLK	K	S	K	I	674	680	7	FALSE	FULL_TRP	0.001335475	0.034574675	2.874364276	-0.473794148	0.720068395
YLR410W	VIP1	Q06685	1146	VLFDFICPK	K	V	K	E	937	945	9	FALSE	FULL_TRP	0.009423426	0.149387567	2.025791164	-1.122919953	0.459163557
YLR410W	VIP1	Q06685	1146	AMQSIAPILEGFSPK	K	A	K	T	42	56	15	FALSE	FULL_TRP	0.009423426	0.051035702	2.025791164	-10.35766104	0.000762138
YLR410W	VIP1	Q06685	1146	SSEFDPTLVHPR	K	S	R	T	383	394	12	FALSE	FULL_TRP	0.100611938	0.051035702	0.997350486	-13.1401605	0.000110769
YLR410W	VIP1	Q06685	1146	NLPIIREEK	K	N	K	E	525	533	9	FALSE	FULL_TRP	0.101890337	0.149931588	0.991867002	-0.684217544	0.622343268
YLR410W	VIP1	Q06685	1146	SGIKKEPIESDEVPQQETK	M	S	K	N	2	20	19	FALSE	FULL_TRP	0.200909944	0.096452161	0.696998567	-0.227429261	0.854155557
YLR410W	VIP1	Q06685	1146	HLDMDYVQQK	K	H	K	L	1077	1086	10	FALSE	FULL_TRP	0.576297801	0.528988152	0.239353037	-0.57211925	0.672628004
YLR413W	INA1	Q06689	675	EMTPSILEYLHIPVIYR	K	E	R	L	440	456	17	FALSE	FULL_TRP	0.044970903	0.202280809	1.34706839	-1.895049977	0.268864284
YLR418C	CDC73	Q06697	393	ILVDHNSALR	R	I	R	G	173	182	10	FALSE	FULL_TRP	0.001959832	0.039684981	2.707781174	-0.637469173	0.642839652
YLR418C	CDC73	Q06697	393	GAKPINFGYLIKDAELK	R	G	K	L	183	199	17	FALSE	FULL_TRP	0.004714518	0.025252032	2.326562667	-0.633259608	0.6447181
YLR420W	URA4	P20051	364	LHNDFPNLK	K	L	K	I	167	175	9	FALSE	FULL_TRP	0.002295556	0.019296204	2.639112058	0.625228879	1.542455512
YLR420W	URA4	P20051	364	AAVSGKPYFFFGSDSAPHPVQNK	K	A	K	A	245	267	23	FALSE	FULL_TRP	0.050879113	0.190893416	1.29346047	1.323084528	2.502004749
YLR420W	URA4	P20051	364	IILEHCTSESAIK	K	I	K	T	176	188	13	FALSE	FULL_TRP	0.094290356	0.033143713	1.025532726	0.463379385	1.378767679
YLR420W	URA4	P20051	364	AGDKLSWSVR	K	A	R	W	351	360	10	FALSE	FULL_TRP	0.094290356	0.107647274	1.025532726	0.676516402	1.598275822
YLR420W	URA4	P20051	364	DLTPDLIHEAAQQHAIR	K	D	R	G	79	95	17	FALSE	FULL_TRP	0.081571648	0.226649559	1.088460766	0.969714683	1.958453241
YLR420W	URA4	P20051	364	EQVIPQVISDGKDISIIPFK	K	E	K	A	331	350	20	FALSE	FULL_TRP	0.150438007	0.104606021	0.822642428	0.497063348	1.411337813
YLR420W	URA4	P20051	364	EQVIPQVISDGK	K	E	K	D	331	342	12	FALSE	FULL_TRP	0.164170843	0.193516821	0.784703973	0.936910289	1.914423868
YLR420W	URA4	P20051	364	KEQVIPQVISDGKDISIIPFK	K	K	K	A	330	350	21	FALSE	FULL_TRP	0.164170843	0.172644935	0.784703973	0.70329006	1.628213696
YLR420W	URA4	P20051	364	DSEVASSDKAILFKK	K	D	K	E	316	330	15	FALSE	FULL_TRP	0.196339089	0.069156935	0.706993228	1.104432928	2.150143469
YLR420W	URA4	P20051	364	IRDGGVSIAYIMPNLQPPITTLDR	K	I	R	V	30	53	24	FALSE	FULL_TRP	0.196339089	0.379118826	0.706993228	1.893254117	3.714721665
YLR420W	URA4	P20051	364	DGGVSIAYIMPNLQPPITTLDR	R	D	R	V	32	53	22	FALSE	FULL_TRP	0.196339089	0.444292685	0.706993228	2.381863145	5.212094153
YLR420W	URA4	P20051	364	VQEIDLGLTCDMHVHVR	M	V	R	E	2	18	17	FALSE	FULL_TRP	0.356972456	0.124992446	0.447365293	0.445349099	1.361643563
YLR420W	URA4	P20051	364	GFVSDFGISFYEVK	K	G	K	D	302	315	14	FALSE	FULL_TRP	0.356972456	0.361716455	0.447365293	2.079049654	4.225287923
YLR420W	URA4	P20051	364	EGAMCELVTPK	R	E	K	I	19	29	11	FALSE	FULL_TRP	0.466983821	0.096510063	0.330698166	0.732983721	1.662072969
YLR421C	RPN13	O13563	156	ELDPISLILIPGETMWVPIKSSK	R	E	K	S	60	82	23	FALSE	FULL_TRP	0.756928947	0.141977674	0.120944886	0.352800736	1.277037364
YLR421C	RPN13	O13563	156	ELDPISLILIPGETMWVPIK	R	E	K	S	60	79	20	FALSE	FULL_TRP	0.898597454	0.162442911	0.046434816	0.171627829	1.126328633
YLR421C	RPN13	O13563	156	NSGNLPLNELSAK	K	N	K	D	105	117	13	FALSE	FULL_TRP	0.764796292	0.085909338	0.116454227	-0.136450134	0.909754928
YLR421C	RPN13	O13563	156	YFFWLQEK	R	Y	K	N	97	104	8	FALSE	FULL_TRP	0.764796292	0.244409221	0.116454227	0.240144153	1.181110671
YLR429W	CRN1	Q06440	651	RPQQPTTQETALEEK	K	R	K	K	416	430	15	FALSE	FULL_TRP	0.017160149	0.06036571	1.765478934	-1.095000396	0.468135995
YLR429W	CRN1	Q06440	651	SIYDGSAPSFHEAK	R	S	K	R	402	415	14	FALSE	FULL_TRP	0.706540588	0.23433325	0.150862885	-0.115944811	0.922777792
YLR430W	SEN1	Q00416	2231	ALLNNPLIQDIIIR	R	A	R	S	511	524	14	FALSE	FULL_TRP	0.001782759	0.051035702	2.748907368	-8.835397787	0.002189174
YLR432W	IMD3	P50095	523	FGFSGFPVTEDGKR	R	F	R	N	144	157	14	FALSE	FULL_TRP	0.001796646	0.050996501	2.745537371	-0.87372585	0.545735633
YLR432W	IMD3	P50095	523	ETFPDLEIIAGNVATR	K	E	R	E	296	311	16	FALSE	FULL_TRP	0.017993319	0.082952333	1.744888722	-0.770591594	0.586177057
YLR432W	IMD3	P50095	523	VKNYENGFINNPIVISPTTTVGEAK	R	V	K	S	114	138	25	FALSE	FULL_TRP	0.150133393	0.31986034	0.8235227	-0.926059817	0.526293756
YLR432W	IMD3	P50095	523	NYENGFINNPIVISPTTTVGEAK	K	N	K	S	116	138	23	FALSE	FULL_TRP	0.153957604	0.171402294	0.812598856	-1.193218377	0.43732618
YLR432W	IMD3	P50095	523	NPVTGAQGITLSEGNEILKK	K	N	K	I	187	206	20	FALSE	FULL_TRP	0.153957604	0.30673142	0.812598856	-0.947421162	0.518558565
YLR432W	IMD3	P50095	523	FGFSGFPVTEDGK	R	F	K	R	144	156	13	FALSE	FULL_TRP	0.168932753	0.10298048	0.772286141	-1.258610622	0.417946266
YLR432W	IMD3	P50095	523	WIKETFPDLEIIAGNVATR	K	W	R	E	293	311	19	FALSE	FULL_TRP	0.188590859	0.097241279	0.724479361	-0.663366642	0.631403148
YLR432W	IMD3	P50095	523	TASAQLEGGVHNLHSYEKR	R	T	R	L	502	520	19	FALSE	FULL_TRP	0.288219757	0.051035702	0.540276253	-10.98066913	0.000494868
YLR432W	IMD3	P50095	523	EQAANLIAAGADGLR	R	E	R	I	312	326	15	FALSE	FULL_TRP	1	0	0	0	1
YLR432W	IMD3	P50095	523	GGLTYNDFLVLPGLVDFPSSEVSLQTK	R	G	K	L	35	61	27	FALSE	FULL_TRP	0.797978625	0.223798337	0.098008742	-0.135212972	0.91053541
YLR432W	IMD3	P50095	523	LDGLSVQELMDSK	R	L	K	T	20	32	13	FALSE	FULL_TRP	0.797978625	0.11747121	0.098008742	0.162239745	1.119023043
YLR432W	IMD3	P50095	523	TRGGLTYNDFLVLPGLVDFPSSEVSLQTK	K	T	K	L	33	61	29	FALSE	FULL_TRP	0.912494455	0.200199399	0.039769766	-0.059859274	0.959357694
YLR432W	IMD3	P50095	523	SLPRLDGLSVQELMDSK	K	S	K	T	16	32	17	FALSE	FULL_TRP	0.934983618	0.764485327	0.029195998	0.170205248	1.125218555
YLR435W	TSR2	Q06672	205	DWITGIVVDLFKNEK	R	D	K	V	64	78	15	FALSE	FULL_TRP	1	0	0	0	1
YLR435W	TSR2	Q06672	205	DWITGIVVDLFK	R	D	K	N	64	75	12	FALSE	FULL_TRP	0.907818892	0.247505663	0.042000784	-0.106062719	0.929120282
YLR438W	CAR2	P07991	424	TAWDLCLLMK	K	T	K	D	374	383	10	FALSE	FULL_TRP	0.020009602	0.04988094	1.698761545	6.570540358	95.04510079
YLR438W	CAR2	P07991	424	HNVLLIVDEIQTGIGR	K	H	R	T	234	249	16	FALSE	FULL_TRP	0.196440866	0.039554879	0.706768161	1.982531677	3.951859558
YLR438W	CAR2	P07991	424	GMGLLTAIVIDPSKANGK	R	G	K	T	356	373	18	FALSE	FULL_TRP	0.196440866	0.233466492	0.706768161	15.10410855	35220.03075
YLR438W	CAR2	P07991	424	IRYGHAEDFVPILESPEGK	K	I	K	N	182	200	19	FALSE	FULL_TRP	0.322279218	0.152419229	0.491767699	2.752202505	6.737449271
YLR438W	CAR2	P07991	424	KHNVLLIVDEIQTGIGR	R	K	R	T	233	249	17	FALSE	FULL_TRP	0.741891568	0.058351225	0.129659565	1.864863971	3.642335888
YLR438W	CAR2	P07991	424	LAPPLVISEEDLQTGVETIAK	R	L	K	C	399	419	21	FALSE	FULL_TRP	1	0	0	1.693488945	3.234379456
YLR438W	CAR2	P07991	424	NVAAIILEPIQGEAGIVVPPADYFPK	K	N	K	V	201	226	26	FALSE	FULL_TRP	0.900414255	0.470246789	0.045557638	1.977040698	3.936847144
YLR438W	CAR2	P07991	424	YGHAEDFVPILESPEGK	R	Y	K	N	184	200	17	FALSE	FULL_TRP	1	0	0	1.693488945	3.234379456
YLR438W	CAR2	P07991	424	DHGLLAKPTHDHIIR	K	D	R	L	384	398	15	FALSE	FULL_TRP	0.846880169	0.086990195	0.072178037	1.547023194	2.922135735
YLR438W	CAR2	P07991	424	GMGLLTAIVIDPSK	R	G	K	A	356	369	14	FALSE	FULL_TRP	0.93383174	0.75764838	0.029731369	2.479477457	5.576954329
YLR438W	CAR2	P07991	424	ALTEQAQTLTLSSR	K	A	R	A	68	81	14	FALSE	FULL_TRP	0.93383174	0.580812614	0.029731369	2.373393131	5.181583772
YLR438W	CAR2	P07991	424	AEAKPDIVLLGK	K	A	K	A	261	272	12	FALSE	FULL_TRP	0.93383174	0.305199523	0.029731369	1.948481799	3.859681493
YLR438W	CAR2	P07991	424	TAWDLCLLMKDHGLLAKPTHDHIIR	K	T	R	L	374	398	25	FALSE	FULL_TRP	0.93383174	0.157822154	0.029731369	1.961750638	3.895343728
YLR438W	CAR2	P07991	424	FVTEFFGFETVLPMNTGAEAVETALK	K	F	K	L	94	119	26	FALSE	FULL_TRP	0.93383174	0.660049351	0.029731369	2.123867216	4.358607268
YLR438W	CAR2	P07991	424	TGELLCYDHYK	R	T	K	A	250	260	11	FALSE	FULL_TRP	0.947608107	0.247945667	0.023371233	1.888068988	3.701394704
YLR438W	CAR2	P07991	424	AFHNDVYAQFAK	R	A	K	F	82	93	12	FALSE	FULL_TRP	0.947608107	0.621554444	0.023371233	2.027938846	4.078217857
YLR438W	CAR2	P07991	424	TGELLCYDHYKAEAKPDIVLLGK	R	T	K	A	250	272	23	FALSE	FULL_TRP	0.991245738	0.414913507	0.003818667	1.884153332	3.691362273
YLR438W	CAR2	P07991	424	LYLDFLSAYSAVNQGHCHPHIIK	K	L	K	A	45	67	23	FALSE	FULL_TRP	0.991245738	0.633364424	0.003818667	1.869079773	3.652994984
YLR438W	CAR2	P07991	424	VAIAALEVIRDEK	R	V	K	L	312	324	13	FALSE	FULL_TRP	0.991245738	0.783442566	0.003818667	1.589458029	3.009362768
YLR441C	RPS1A	P33442	255	VISEILTK	K	V	K	E	167	174	8	FALSE	FULL_TRP	0.007152881	0.051183931	2.145519026	1.644368252	3.126109367
YLR441C	RPS1A	P33442	255	LIPEVINKEIENATK	K	L	K	D	188	202	15	FALSE	FULL_TRP	0.015591911	0.057514934	1.807100656	1.03276818	2.045946159
YLR441C	RPS1A	P33442	255	KVISEILTK	R	K	K	E	166	174	9	FALSE	FULL_TRP	0.046049693	0.050929698	1.336773257	1.684875543	3.215126591
YLR441C	RPS1A	P33442	255	VTGFKDEVLETV	K	V	V	-	244	255	12	FALSE	FULL_TRP	0.047107341	0.069559328	1.326911409	1.863118591	3.637932036
YLR441C	RPS1A	P33442	255	KEWFDIK	R	K	K	A	27	33	7	FALSE	FULL_TRP	0.056706094	0.008144915	1.246370267	1.246105278	2.372002086
YLR441C	RPS1A	P33442	255	VVDPFTR	R	V	R	K	20	26	7	FALSE	FULL_TRP	0.056706094	0.325305297	1.246370267	0.987315222	1.982492245
YLR441C	RPS1A	P33442	255	EIENATKDIFPLQNIHVR	K	E	R	K	196	213	18	FALSE	FULL_TRP	0.022956536	0.287138646	1.639093644	1.302893804	2.467232721
YLR441C	RPS1A	P33442	255	LIPEVINK	K	L	K	E	188	195	8	FALSE	FULL_TRP	0.056706094	0.107876883	1.246370267	1.141460814	2.20604285
YLR441C	RPS1A	P33442	255	DIFPLQNIHVR	K	D	R	K	203	213	11	FALSE	FULL_TRP	0.092171387	0.132457022	1.035403875	1.177578573	2.261968084
YLR441C	RPS1A	P33442	255	LIPEVINKEIENATKDIFPLQNIHVR	K	L	R	K	188	213	26	FALSE	FULL_TRP	0.212489543	0.386838611	0.672662438	1.311145769	2.481385301
YLR441C	RPS1A	P33442	255	WQTLIEANVTVK	K	W	K	T	117	128	12	FALSE	FULL_TRP	0.146790101	0.798437594	0.83330323	-0.576691945	0.670499451
YLR441C	RPS1A	P33442	255	EWFDIKAPSTFENR	K	E	R	N	28	41	14	FALSE	FULL_TRP	0.165552991	0.132797584	0.781062969	1.714489701	3.281805416
YLR441C	RPS1A	P33442	255	KWQTLIEANVTVK	R	K	K	T	116	128	13	FALSE	FULL_TRP	0.360429552	0.260934766	0.443179608	1.446121005	2.724744595
YLR441C	RPS1A	P33442	255	NLLTNFHGMDFTTDKLR	K	N	R	S	95	111	17	FALSE	FULL_TRP	0.534805488	0.451485792	0.271804145	1.383709833	2.609385021
YLR441C	RPS1A	P33442	255	VVDPFTRKEWFDIK	R	V	K	A	20	33	14	FALSE	FULL_TRP	0.520863289	0.37390631	0.283276251	1.984860657	3.958244301
YLR441C	RPS1A	P33442	255	VVEVCLADLQGSEDHSFR	R	V	R	K	65	82	18	FALSE	FULL_TRP	0.541118671	0.497048309	0.26670748	1.506608269	2.841412461
YLR441C	RPS1A	P33442	255	IKLRVDEVQGK	K	I	K	N	84	94	11	FALSE	FULL_TRP	0.542845892	0.474336051	0.265323445	3.124071319	8.718447877
YLR441C	RPS1A	P33442	255	IFAIAFTRK	R	I	K	Q	137	145	9	FALSE	FULL_TRP	0.546721213	0.650757178	0.262234075	1.527161837	2.882182794
YLR441C	RPS1A	P33442	255	IFAIAFTR	R	I	R	K	137	144	8	FALSE	FULL_TRP	0.554633647	0.599641298	0.255993787	1.586834798	3.003895861
YLR441C	RPS1A	P33442	255	EVQGSTLAQLTSK	K	E	K	L	175	187	13	FALSE	FULL_TRP	0.587552499	0.651209785	0.230953322	1.63801456	3.112372116
YLR441C	RPS1A	P33442	255	VVEVCLADLQGSEDHSFRK	R	V	K	I	65	83	19	FALSE	FULL_TRP	0.707557153	0.549753557	0.150238474	1.84983218	3.604582528
YLR448W	RPL6B	P05739	176	WYPSEDVAAPKK	K	W	K	T	9	20	12	FALSE	FULL_TRP	0.010253623	0.069828352	1.989122644	-0.793127998	0.577091506
YLR448W	RPL6B	P05739	176	WYPSEDVAAPK	K	W	K	K	9	19	11	FALSE	FULL_TRP	0.088155137	0.023457822	1.054752375	-0.717961478	0.607955874
YLR448W	RPL6B	P05739	176	ALLAEIK	K	A	K	K	144	150	7	FALSE	FULL_TRP	0.089908519	0.08996814	1.046199158	-0.573714011	0.671884889
YLR448W	RPL6B	P05739	176	EANLFPEQQTK	K	E	K	E	118	128	11	FALSE	FULL_TRP	0.089908519	0.317562456	1.046199158	-1.101565759	0.466010459
YLR448W	RPL6B	P05739	176	FNVEYFAK	K	F	K	E	101	108	8	FALSE	FULL_TRP	0.109184631	0.329635684	0.961838491	-1.173488284	0.443348075
YLR448W	RPL6B	P05739	176	VSVEGVNVEK	K	V	K	F	91	100	10	FALSE	FULL_TRP	0.119908352	0.388848094	0.921150566	-1.15186352	0.450043537
YLR448W	RPL6B	P05739	176	HLEDNTLLVTGPFK	K	H	K	V	57	70	14	FALSE	FULL_TRP	0.241666655	0.449857076	0.616783269	-1.597163063	0.330526291
YLR448W	RPL6B	P05739	176	VSVEGVNVEKFNVEYFAK	K	V	K	E	91	108	18	FALSE	FULL_TRP	0.657077785	0.303207014	0.182383216	-0.553171908	0.681520091
YLR448W	RPL6B	P05739	176	TAQQAPKWYPSEDVAAPK	M	T	K	K	2	19	18	FALSE	FULL_TRP	0.740685958	0.470643601	0.130365889	0.79946518	1.740455804
YLR448W	RPL6B	P05739	176	NGDKPHLLKF	K	N	F	-	167	176	10	FALSE	FULL_TRP	0.774781867	0.263168822	0.110820552	0.667330464	1.588131598
YLR448W	RPL6B	P05739	176	HLEDNTLLVTGPFKVNGVPLRR	K	H	R	V	57	78	22	FALSE	FULL_TRP	0.774781867	0.575389661	0.110820552	-0.63327891	0.644709474
YLR448W	RPL6B	P05739	176	HLEDNTLLVTGPFKVNGVPLR	K	H	R	R	57	77	21	FALSE	FULL_TRP	0.98407682	0.758433973	0.006970998	-0.463149216	0.725401073
YLR448W	RPL6B	P05739	176	FNVEYFAKEK	K	F	K	L	101	110	10	FALSE	FULL_TRP	0.909359771	0.404113064	0.041264262	-0.269658721	0.82951575
YLR448W	RPL6B	P05739	176	VEDQKVVDKALLAEIK	R	V	K	K	135	150	16	FALSE	FULL_TRP	0.98407682	0.129559902	0.006970998	0.139369655	1.101423775
YLR448W	RPL6B	P05739	176	ASLVPGTVLILLAGR	R	A	R	F	32	46	15	FALSE	FULL_TRP	0.98407682	0.944063793	0.006970998	-0.442312758	0.735953869
YLR448W	RPL6B	P05739	176	VVDKALLAEIK	K	V	K	K	140	150	11	FALSE	FULL_TRP	0.988830113	0.216632462	0.004878316	-0.078698736	0.946911345
YLR449W	FPR4	Q06205	392	RIVIPAPYAYGK	R	R	K	Q	359	370	12	FALSE	FULL_TRP	0.000356896	0.210147799	3.44745844	0.092348892	1.066104525
YLR449W	FPR4	Q06205	392	QALPGIPANSELTFDVK	K	Q	K	L	371	387	17	FALSE	FULL_TRP	0.006959564	0.051035702	2.157417963	-8.692446746	0.002417201
YLR449W	FPR4	Q06205	392	IVIPAPYAYGK	R	I	K	Q	360	370	11	FALSE	FULL_TRP	0.036852079	0.010569983	1.433538007	0.61169433	1.528052731
YLR452C	SST2	P11972	698	TGLIVPVLLQPSR	K	T	R	T	328	340	13	FALSE	FULL_TRP	0.084920672	0.051035702	1.070986578	-9.741839735	0.001167923
YLR460C	YLR460C	P54007	376	FLGEDVLPAGPVR	K	F	R	S	126	138	13	FALSE	FULL_TRP	0.407285639	0.101169107	0.390100903	0.418164172	1.336226126
YML001W	YPT7	P32939	208	NAINVDTAFEEIAR	K	N	R	S	161	174	14	FALSE	FULL_TRP	0.016116234	0.008892375	1.792736443	-2.09607718	0.233893362
YML004C	GLO1	P50107	326	FSLYFLSFPKDDIPK	K	F	K	N	59	73	15	FALSE	FULL_TRP	0.312967334	0.369392634	0.50450099	1.588603625	3.007581068
YML004C	GLO1	P50107	326	YGDKIQWSPK	K	Y	K	F	288	297	10	FALSE	FULL_TRP	0.336287116	0.039864479	0.473289771	3.310522833	9.921256417
YML010W	SPT5	P27692	1063	NIQPTVEELAR	K	N	R	F	497	507	11	FALSE	FULL_TRP	0.089116852	0.006699267	1.050040163	-0.957614812	0.5149075
YML010W	SPT5	P27692	1063	SAGYKGQLGIVK	R	S	K	D	809	820	12	FALSE	FULL_TRP	0.089116852	0.104091672	1.050040163	-0.583868107	0.667172576
YML010W	SPT5	P27692	1063	LNGFTTPLEFPISTLR	K	L	R	K	566	581	16	FALSE	FULL_TRP	0.089116852	0.264916932	1.050040163	-0.998092911	0.500661384
YML010W	SPT5	P27692	1063	LLIPVQELPLLLKPNKSDDVALEEGSYVR	K	L	R	I	361	389	29	FALSE	FULL_TRP	0.089116852	0.391864773	1.050040163	-1.16936536	0.444616884
YML010W	SPT5	P27692	1063	LNGFTTPLEFPISTLRK	K	L	K	I	566	582	17	FALSE	FULL_TRP	0.199361332	0.292371728	0.700359074	-0.612945215	0.653860503
YML010W	SPT5	P27692	1063	IYIEAPK	R	I	K	Q	335	341	7	FALSE	FULL_TRP	0.321554536	0.325970565	0.492745359	-0.874507765	0.545439934
YML010W	SPT5	P27692	1063	LLIPVQELPLLLKPNK	K	L	K	S	361	376	16	FALSE	FULL_TRP	0.324067039	0.580433477	0.489365139	-1.812352412	0.284726285
YML012W	ERV25	P54837	211	RVEEITDEIVDELTYLK	R	R	K	N	146	162	17	FALSE	FULL_TRP	0.011137059	0.051035702	1.953229467	-12.54597977	0.000167218
YML014W	TRM9	P49957	279	SLDDNDEKQQQDQEQEREEVK	K	S	K	Y	219	239	21	FALSE	FULL_TRP	0.041783009	0.027314084	1.379000286	0.124421395	1.090070463
YML017W	PSP2	P50109	593	ILNYWTTPLK	K	I	K	E	184	193	10	FALSE	FULL_TRP	0.012759393	0.144327136	1.894169982	-0.813196962	0.569119311
YML022W	APT1	P49435	187	IDYIVGLESR	K	I	R	G	60	69	10	FALSE	FULL_TRP	0.221985649	0.267818479	0.653675102	0.987139732	1.982251108
YML022W	APT1	P49435	187	GFLFGPTLALALGVGFVPVRK	R	G	K	A	70	90	21	FALSE	FULL_TRP	0.568773934	0.50689996	0.245060315	0.669981415	1.591052471
YML022W	APT1	P49435	187	GFLFGPTLALALGVGFVPVR	R	G	R	K	70	89	20	FALSE	FULL_TRP	0.66604814	0.629729975	0.17649438	0.663235649	1.58363038
YML022W	APT1	P49435	187	LALHQYPNFPSEGILFEDFLPIFR	K	L	R	N	12	35	24	FALSE	FULL_TRP	0.713844195	0.439449141	0.146396568	0.491577006	1.40598091
YML022W	APT1	P49435	187	LALHQYPNFPSEGILFEDFLPIFRNPGLFQK	K	L	K	L	12	42	31	FALSE	FULL_TRP	0.841845477	0.792823606	0.074767617	-0.210521217	0.864224947
YML024W	RPS17A	P02407	136	SNGVLNVDNQTSDLVK	R	S	K	S	96	111	16	FALSE	FULL_TRP	1	0	0	0	1
YML024W	RPS17A	P02407	136	SLGLKLPLSVINVSAQR	K	S	R	D	112	128	17	FALSE	FULL_TRP	0.164014074	0.400837268	0.785118883	-1.180627882	0.441159457
YML024W	RPS17A	P02407	136	LTLDFQTNKR	K	L	R	L	24	33	10	FALSE	FULL_TRP	0.248333535	0.358440919	0.604964629	-0.550391162	0.682834964
YML028W	TSA1	P34760	196	HITINDLPVGR	R	H	R	N	137	147	11	FALSE	FULL_TRP	0.231968693	0.256948029	0.634570624	0.547997839	1.462055259
YML028W	TSA1	P34760	196	KEGGLGPINIPLLADTNHSLSR	R	K	R	D	89	110	22	FALSE	FULL_TRP	0.115547609	0.048784204	0.937239038	0.361107039	1.284411101
YML028W	TSA1	P34760	196	EGGLGPINIPLLADTNHSLSR	K	E	R	D	90	110	21	FALSE	FULL_TRP	0.115547609	0.034148193	0.937239038	0.283628057	1.217252157
YML028W	TSA1	P34760	196	EGGLGPINIPLLADTNHSLSRDYGVLIEEEGVALR	K	E	R	G	90	124	35	FALSE	FULL_TRP	0.277846361	0.289748511	0.556195286	1.26883584	2.409670425
YML028W	TSA1	P34760	196	GVIRHITINDLPVGR	K	G	R	N	133	147	15	FALSE	FULL_TRP	0.292835487	0.749720836	0.533376295	11.60566587	3116.402516
YML028W	TSA1	P34760	196	KEGGLGPINIPLLADTNHSLSRDYGVLIEEEGVALR	R	K	R	G	89	124	36	FALSE	FULL_TRP	0.346145534	0.375529981	0.460741267	1.427267168	2.689367977
YML028W	TSA1	P34760	196	DYGVLIEEEGVALR	R	D	R	G	111	124	14	FALSE	FULL_TRP	0.371831712	0.099554495	0.429653574	1.099795962	2.143243788
YML028W	TSA1	P34760	196	TAVVDGVFDEVSLDKYKGK	K	T	K	Y	15	33	19	FALSE	FULL_TRP	0.535978338	0.231519696	0.270852763	0.475089707	1.390004648
YML028W	TSA1	P34760	196	GLFIIDPK	R	G	K	G	125	132	8	FALSE	FULL_TRP	0.622283344	0.110329912	0.206011823	0.147735043	1.107828871
YML028W	TSA1	P34760	196	KTAVVDGVFDEVSLDKYK	K	K	K	G	14	31	18	FALSE	FULL_TRP	0.806090528	0.288154681	0.093616182	0.18939521	1.140285599
YML028W	TSA1	P34760	196	TAVVDGVFDEVSLDKYK	K	T	K	G	15	31	17	FALSE	FULL_TRP	1	0	0	0	1
YML028W	TSA1	P34760	196	LVEAFQWTDK	R	L	K	N	155	164	10	FALSE	FULL_TRP	0.888153875	0.987137202	0.051511785	0.403408711	1.322629248
YML035C	AMD1	P15274	810	WLVQIPR	R	W	R	L	514	520	7	FALSE	FULL_TRP	0.73293551	0.045360167	0.134934237	-0.20132685	0.869750284
YML035C	AMD1	P15274	810	LLTLDEVFR	K	L	R	S	397	405	9	FALSE	FULL_TRP	0.73293551	0.125563886	0.134934237	-0.458132002	0.727928168
YML035C	AMD1	P15274	810	SLDEWDKLASWVIDNK	R	S	K	V	491	506	16	FALSE	FULL_TRP	0.73293551	0.053159609	0.134934237	0.327013613	1.254414041
YML035C	AMD1	P15274	810	NLFQPLFEVTKNPQSHPK	K	N	K	L	540	557	18	FALSE	FULL_TRP	0.73293551	0.251363255	0.134934237	-0.708522722	0.611946434
YML035C	AMD1	P15274	810	DYYLDLEK	R	D	K	M	298	305	8	FALSE	FULL_TRP	0.838168744	0.02587795	0.076668539	-0.044038282	0.969936173
YML035C	AMD1	P15274	810	SGKTDELIAQIPTLR	R	S	R	D	283	297	15	FALSE	FULL_TRP	0.838168744	0.258380138	0.076668539	-0.197888629	0.871825539
YML036W	CGI121	Q03705	181	VVSIIPQFPDIK	M	V	K	V	2	13	12	FALSE	FULL_TRP	0.255392599	0.041839636	0.592791692	-0.525712886	0.694615791
YML036W	CGI121	Q03705	181	FHTNTDDVDKEQLR	K	F	R	T	109	122	14	FALSE	FULL_TRP	0.541722393	0.038108495	0.266223212	-0.57903962	0.669409245
YML036W	CGI121	Q03705	181	FYDEALIR	R	F	R	K	144	151	8	FALSE	FULL_TRP	0.892190817	0.068700807	0.049542251	0.021090589	1.014726261
YML048W	GSF2	Q04697	403	LLIPVAK	R	L	K	H	149	155	7	FALSE	FULL_TRP	0.002337031	0.051035702	2.63133557	-11.59228987	0.000323872
YML056C	IMD4	P50094	524	FGFSGFPVTEDGKCPGK	K	F	K	L	145	161	17	FALSE	FULL_TRP	0.038167863	0.051111947	1.418302155	-1.90013608	0.267918094
YML056C	IMD4	P50094	524	GITLKEGNEILK	K	G	K	Q	195	206	12	FALSE	FULL_TRP	0.442902427	0.647396631	0.353691939	1.889387016	3.704777797
YML056C	IMD4	P50094	524	SAAPLDYK	M	S	K	K	2	9	8	FALSE	FULL_TRP	0.446138948	0.100790995	0.350529861	-0.393724199	0.761162188
YML056C	IMD4	P50094	524	DIQFLEDDSLVVSEVMTKNPVTGIK	R	D	K	G	170	194	25	FALSE	FULL_TRP	0.58591305	0.169320652	0.232166829	-0.521981448	0.696414696
YML056C	IMD4	P50094	524	GGLTYNDFLVLPGLVNFPSSAVSLQTK	R	G	K	L	36	62	27	FALSE	FULL_TRP	0.98798405	0.252635246	0.005250067	-0.00831862	0.994250563
YML057W	CMP2	P14747	604	IIENKTERPQSSTTPIDSK	K	I	K	A	18	36	19	FALSE	FULL_TRP	0.352234041	0.176101392	0.453168674	-0.367618021	0.775061115
YML063W	RPS1B	P23248	255	VISEILTR	K	V	R	E	167	174	8	FALSE	FULL_TRP	0.001178598	0.051746843	2.928634398	2.112416155	4.324148758
YML063W	RPS1B	P23248	255	KVISEILTR	R	K	R	E	166	174	9	FALSE	FULL_TRP	0.001178598	0.050283786	2.928634398	2.083074661	4.237092608
YML063W	RPS1B	P23248	255	VSGFKDEVLETV	K	V	V	-	244	255	12	FALSE	FULL_TRP	0.618040735	0.198217213	0.2089829	2.747200386	6.714129603
YML069W	POB3	Q04636	552	VIVPGEYK	R	V	K	S	369	376	8	FALSE	FULL_TRP	0.005323865	0.020887234	2.273772984	-0.350635864	0.784238371
YML069W	POB3	Q04636	552	TFDLEVVLR	R	T	R	S	434	442	9	FALSE	FULL_TRP	0.005323865	0.123473167	2.273772984	-1.020015135	0.493111179
YML069W	POB3	Q04636	552	GSTTFANISKEEQQLLEQFLK	R	G	K	S	446	466	21	FALSE	FULL_TRP	0.660101573	0.101822519	0.180389232	-0.322893765	0.799464698
YML070W	DAK1	P54838	584	LVNENASGVLLIVK	R	L	K	N	90	103	14	FALSE	FULL_TRP	0.026892257	0.019225625	1.570372742	0.311829282	1.241280599
YML070W	DAK1	P54838	584	GITENLDKLSK	K	G	K	D	428	438	11	FALSE	FULL_TRP	0.394292206	0.084996189	0.404181808	0.213564401	1.159549494
YML070W	DAK1	P54838	584	NYTGDVLHFGLSAER	K	N	R	A	104	118	15	FALSE	FULL_TRP	0.532395031	0.328774735	0.273766007	0.758387309	1.691598644
YML070W	DAK1	P54838	584	VAVIGDDVAVGR	R	V	R	E	128	139	12	FALSE	FULL_TRP	0.532395031	0.242107143	0.273766007	-0.238540996	0.847602063
YML070W	DAK1	P54838	584	TSAPSVNDDLLHNEVTAK	K	T	K	A	361	378	18	FALSE	FULL_TRP	0.653709169	0.557777449	0.184615424	1.050615676	2.071413643
YML070W	DAK1	P54838	584	KTDSDKIALISGGGSGHEPTHAGFIGK	R	K	K	G	38	64	27	FALSE	FULL_TRP	0.674902752	0.463229014	0.170758801	0.634263495	1.552145168
YML070W	DAK1	P54838	584	IINDNLVTIGSSLDHCKVPGR	K	I	R	K	182	202	21	FALSE	FULL_TRP	0.879983095	0.62212894	0.055525671	0.155639832	1.113915528
YML073C	RPL6A	Q02326	176	HLEDNTLLISGPFK	K	H	K	V	57	70	14	FALSE	FULL_TRP	0.002447881	0.041037665	2.611209643	-1.032423255	0.488888287
YML073C	RPL6A	Q02326	176	EANLFPEQQNK	K	E	K	E	118	128	11	FALSE	FULL_TRP	0.054775363	0.288431749	1.261414737	-0.96577188	0.512004402
YML073C	RPL6A	Q02326	176	HLEDNTLLISGPFKVNGVPLR	K	H	R	R	57	77	21	FALSE	FULL_TRP	0.475176497	0.259170335	0.323145048	-0.728861057	0.603380067
YML073C	RPL6A	Q02326	176	HLEDNTLLISGPFKVNGVPLRR	K	H	R	V	57	78	22	FALSE	FULL_TRP	0.475176497	0.550186335	0.323145048	-0.580896976	0.668547988
YML073C	RPL6A	Q02326	176	EANLFPEQQNKEIK	K	E	K	A	118	131	14	FALSE	FULL_TRP	0.475176497	0.367399819	0.323145048	-0.459073733	0.727453162
YML074C	FPR3	P38911	411	RIIIPAPYAYGK	R	R	K	Q	377	388	12	FALSE	FULL_TRP	0.002828955	0.402716282	2.548373917	-3.088916711	0.11752856
YML074C	FPR3	P38911	411	IIIPAPYAYGK	R	I	K	Q	378	388	11	FALSE	FULL_TRP	0.002828955	0.02960374	2.548373917	-2.700684841	0.153820017
YML074C	FPR3	P38911	411	VLEGGIVIEDR	K	V	R	T	303	313	11	FALSE	FULL_TRP	0.005641683	0.062324711	2.248591301	-3.392323741	0.095237678
YML078W	CPR3	P25719	182	FADENFVKK	K	F	K	H	101	109	9	FALSE	FULL_TRP	0.00426393	0.132615296	2.370189946	11.75635585	3459.519237
YML078W	CPR3	P25719	182	VFFDPAVNGTK	K	V	K	I	24	34	11	FALSE	FULL_TRP	0.01511804	0.033341429	1.820504512	1.78363361	3.44292227
YML078W	CPR3	P25719	182	KVFFDPAVNGTK	K	K	K	I	23	34	12	FALSE	FULL_TRP	0.053231645	0.049256951	1.27383011	2.41704887	5.340774125
YML078W	CPR3	P25719	182	IGRIEFELYDNVVPK	K	I	K	T	35	49	15	FALSE	FULL_TRP	0.049649436	0.101230185	1.304085682	1.717819861	3.289389526
YML078W	CPR3	P25719	182	FADENFVK	K	F	K	K	101	108	8	FALSE	FULL_TRP	0.092903759	0.128693905	1.031966713	1.846208465	3.595540013
YML078W	CPR3	P25719	182	IEFELYDNVVPK	R	I	K	T	38	49	12	FALSE	FULL_TRP	0.342525587	0.129327801	0.465306981	1.538082457	2.904082536
YML079W	YML079W	Q03629	201	GQYVLVYPDGQVK	K	G	K	S	111	123	13	FALSE	FULL_TRP	0.026269084	0.128650227	1.580555076	1.404247669	2.646797219
YML085C	TUB1	P09733	447	IHFPLVSYSPVLSK	R	I	K	S	266	279	14	FALSE	FULL_TRP	0.001930312	0.07128146	2.714372416	-1.163224218	0.446513525
YML085C	TUB1	P09733	447	EILGDVLDR	R	E	R	I	114	122	9	FALSE	FULL_TRP	0.018890432	0.053653538	1.723758121	-0.910151558	0.532129187
YML085C	TUB1	P09733	447	AIYVDLEPNVIDEVR	R	A	R	N	66	80	15	FALSE	FULL_TRP	0.010712138	0.111356587	1.970123843	-1.504363285	0.352485719
YML085C	TUB1	P09733	447	KTVQLVDWCPTGFK	K	K	K	I	340	353	14	FALSE	FULL_TRP	0.021585152	0.051035702	1.665844882	-11.44809228	0.000357916
YML085C	TUB1	P09733	447	FDGSLNVDLNEFQTNLVPYPR	R	F	R	I	245	265	21	FALSE	FULL_TRP	0.055755125	0.031728625	1.253715204	-1.701252315	0.307519049
YML085C	TUB1	P09733	447	TVQLVDWCPTGFK	K	T	K	I	341	353	13	FALSE	FULL_TRP	0.065652152	0.008707129	1.182751033	-2.032803627	0.244379703
YML092C	PRE8	P23639	250	LGQIDYALTAVK	K	L	K	Q	18	29	12	FALSE	FULL_TRP	0.411039735	0.417569671	0.386116193	0.901334937	1.867793468
YML094W	GIM5	Q04493	163	GKFTECIDDIK	K	G	K	T	42	52	11	FALSE	FULL_TRP	0.158587618	0.173079638	0.799730725	-0.695852633	0.61734436
YML094W	GIM5	Q04493	163	LLVPASASLYIPGK	K	L	K	I	64	77	14	FALSE	FULL_TRP	0.252857927	0.276481895	0.597123426	0.902688869	1.869547166
YML094W	GIM5	Q04493	163	IDLTKLNPEQLNAVK	K	I	K	Q	6	20	15	FALSE	FULL_TRP	0.490630455	0.134563387	0.309245497	-0.277816004	0.824838739
YML094W	GIM5	Q04493	163	LNPEQLNAVK	K	L	K	Q	11	20	10	FALSE	FULL_TRP	0.915395375	0.304492053	0.038391286	0.100662357	1.072265638
YML094W	GIM5	Q04493	163	FTECIDDIK	K	F	K	T	44	52	9	FALSE	FULL_TRP	0.95826235	0.156407542	0.018515575	0.012793721	1.008907368
YML100W	TSL1	P38427	1098	FADAIVK	R	F	K	I	461	467	7	FALSE	FULL_TRP	0.506542568	0.183284412	0.295384053	0.474560809	1.38949516
YML105C	SEC65	P29478	273	PRLEEIDDFNDIDDLDMELAELDPSLR	M	P	R	T	2	28	27	FALSE	FULL_TRP	0.088936679	0.055184868	1.050919093	-0.959567645	0.514210992
YML105C	SEC65	P29478	273	ELAVENPLAK	K	E	K	T	121	130	10	FALSE	FULL_TRP	0.088936679	0.344601483	1.050919093	-0.998475695	0.500528563
YML105C	SEC65	P29478	273	EIPYGPDFDNIEFK	R	E	K	K	205	218	14	FALSE	FULL_TRP	0.289810954	0.331029924	0.537885204	-0.427978149	0.74330275
YML106W	URA5	P13298	226	PIMLEDYQK	M	P	K	N	2	10	9	FALSE	FULL_TRP	0.183099935	0.145596682	0.737311811	0.503554882	1.417702561
YML106W	URA5	P13298	226	FQNIQYAFNRK	K	F	K	E	97	107	11	FALSE	FULL_TRP	0.307719958	0.285913975	0.511844335	0.770763304	1.70617225
YML106W	URA5	P13298	226	FDVIFGPAYK	K	F	K	G	68	77	10	FALSE	FULL_TRP	0.312354291	0.286043889	0.505352524	0.71760146	1.644445802
YML106W	URA5	P13298	226	GIPLAAIVCVK	K	G	K	L	78	88	11	FALSE	FULL_TRP	0.342280556	0.086848298	0.465617771	0.613443362	1.529906369
YML106W	URA5	P13298	226	EAKDHGEGGIIVGSALENKR	K	E	R	I	108	127	20	FALSE	FULL_TRP	0.342280556	0.526678707	0.465617771	1.406810632	2.651503461
YML106W	URA5	P13298	226	ESPYFFNLGLFNTGK	R	E	K	L	34	48	15	FALSE	FULL_TRP	0.350022271	0.413946313	0.455904322	0.965196781	1.952329797
YML106W	URA5	P13298	226	DHGEGGIIVGSALENKR	K	D	R	I	111	127	17	FALSE	FULL_TRP	0.356627256	0.513976554	0.447785468	1.128870172	2.186874109
YML106W	URA5	P13298	226	ILIIDDVMTAGTAINEAFEIISNAK	R	I	K	G	128	152	25	FALSE	FULL_TRP	0.398618725	0.753364442	0.399442305	1.605385402	3.042770244
YML106W	URA5	P13298	226	LLSNLATAYAIAIIQSDLK	K	L	K	F	49	67	19	FALSE	FULL_TRP	0.448280851	0.687844649	0.348449812	1.120674621	2.174486303
YML106W	URA5	P13298	226	LAEIGGSKFQNIQYAFNRK	K	L	K	E	89	107	19	FALSE	FULL_TRP	0.923172801	0.494377759	0.034716999	0.086565161	1.061839092
YML111W	BUL2	Q03758	920	LSTPIEIDIR	K	L	R	I	231	240	10	FALSE	FULL_TRP	0.009290067	0.051035702	2.031981149	-10.02301095	0.00096111
YML123C	PHO84	P25297	587	SSVNKDTIHVAER	M	S	R	S	2	14	13	FALSE	FULL_TRP	0.038769093	0.051035702	1.411514359	-12.78853226	0.000141341
YML123C	PHO84	P25297	587	VGAIIAQTALGTLIDHNCAR	K	V	R	D	493	512	20	FALSE	FULL_TRP	0.104292649	0.051035702	0.981746303	-11.39306444	0.000371831
YML124C	TUB3	P09734	445	EIVDEVEER	R	E	R	I	114	122	9	FALSE	FULL_TRP	0.000175263	0.034211482	3.756310135	-1.61944918	0.325459701
YML126C	ERG13	P54839	491	IVGDVQHIIKELDITNKLAK	K	I	K	R	416	435	20	FALSE	FULL_TRP	0.277558941	0.134954413	0.556644779	3.129575065	8.751771461
YML126C	ERG13	P54839	491	ELDITNKLAK	K	E	K	R	426	435	10	FALSE	FULL_TRP	0.308171863	0.065934142	0.511207017	1.937924703	3.831540892
YML126C	ERG13	P54839	491	IGRLEVGTETLIDKSK	K	I	K	S	119	134	16	FALSE	FULL_TRP	0.434413047	0.081389222	0.36209714	1.680824011	3.206110193
YML126C	ERG13	P54839	491	DYDESLTDKNIEK	R	D	K	T	333	345	13	FALSE	FULL_TRP	1	0	0	1.358468154	2.564127771
YML126C	ERG13	P54839	491	IVGDVQHIIKELDITNK	K	I	K	L	416	432	17	FALSE	FULL_TRP	0.476632548	0.093409803	0.321816304	1.83034998	3.556233317
YML126C	ERG13	P54839	491	ANPQLFPEVDAELATR	R	A	R	D	317	332	16	FALSE	FULL_TRP	0.476632548	0.617493808	0.321816304	0.318898025	1.2473774
YML126C	ERG13	P54839	491	GLVSDPAGSDALNVLK	K	G	K	Y	273	288	16	FALSE	FULL_TRP	0.570241284	0.540680395	0.243941344	0.656413268	1.576159207
YML126C	ERG13	P54839	491	RITETPKDYEAAIELR	K	R	R	E	436	451	16	FALSE	FULL_TRP	0.657039651	0.29125276	0.182408421	1.82168786	3.534945225
YML126C	ERG13	P54839	491	LLYNDFR	R	L	R	A	310	316	7	FALSE	FULL_TRP	0.657039651	0.428735324	0.182408421	0.891248277	1.85478026
YML126C	ERG13	P54839	491	IGRLEVGTETLIDK	K	I	K	S	119	132	14	FALSE	FULL_TRP	0.669244667	0.472494188	0.174415081	0.881057586	1.841724907
YML126C	ERG13	P54839	491	ITETPKDYEAAIELR	R	I	R	E	437	451	15	FALSE	FULL_TRP	0.675287308	0.233034484	0.170511413	1.641705553	3.120345008
YML126C	ERG13	P54839	491	DYDESLTDK	R	D	K	N	333	341	9	FALSE	FULL_TRP	0.675287308	0.175216921	0.170511413	1.196247547	2.291428941
YML126C	ERG13	P54839	491	LEVGTETLIDK	R	L	K	S	122	132	11	FALSE	FULL_TRP	0.782644358	0.167917453	0.106435541	1.232357501	2.34950608
YML126C	ERG13	P54839	491	GIQIYIPTQCVNQSELEKFDGVSQGK	K	G	K	Y	53	78	26	FALSE	FULL_TRP	0.860484133	0.349948319	0.065257134	1.111586647	2.160831606
YML126C	ERG13	P54839	491	IVGDVQHIIK	K	I	K	E	416	425	10	FALSE	FULL_TRP	0.995209453	0.166636448	0.002085508	1.40678021	2.65144755
YML126C	ERG13	P54839	491	SYNIDTNKIGR	K	S	R	L	111	121	11	FALSE	FULL_TRP	0.995209453	0.252116382	0.002085508	1.313871747	2.48607832
YML126C	ERG13	P54839	491	YFDYNVFHVPTCK	K	Y	K	L	289	301	13	FALSE	FULL_TRP	0.995209453	0.509358853	0.002085508	1.314915375	2.48787737
YML126C	ERG13	P54839	491	VGLFSYGSGLAASLYSCK	R	V	K	I	398	415	18	FALSE	FULL_TRP	0.995209453	0.555203552	0.002085508	1.364444083	2.574770926
YML127W	RSC9	Q03124	581	TLPDLLPLFK	R	T	K	T	119	128	10	FALSE	FULL_TRP	0.008624945	0.173688161	2.064243656	-2.058736094	0.240026218
YML127W	RSC9	Q03124	581	TFILPLER	K	T	R	I	129	136	8	FALSE	FULL_TRP	0.015523136	0.051035702	1.809020542	-10.36479088	0.00075838
YML131W	YML131W	Q03102	365	GLFSGVNK	K	G	K	G	347	354	8	FALSE	FULL_TRP	0.190178353	0.184326714	0.720838918	0.885941788	1.847970579
YML131W	YML131W	Q03102	365	GVLVTDNIDDFPK	K	G	K	A	296	308	13	FALSE	FULL_TRP	0.190178353	0.144718702	0.720838918	0.499822948	1.414040016
YML131W	YML131W	Q03102	365	GVQPGEIIPAR	K	G	R	G	74	84	11	FALSE	FULL_TRP	0.190178353	0.206652861	0.720838918	0.701222363	1.625881783
YML131W	YML131W	Q03102	365	VIAIAGGPEK	K	V	K	V	195	204	10	FALSE	FULL_TRP	0.47024428	0.363954748	0.327676478	1.095058495	2.136217429
YMR004W	MVP1	P40959	511	IFTDILLSLR	K	I	R	S	381	390	10	FALSE	FULL_TRP	0.003401272	0.012438993	2.468358575	-0.536727351	0.689332839
YMR004W	MVP1	P40959	511	YSDFLWLR	R	Y	R	E	173	180	8	FALSE	FULL_TRP	0.024334705	0.064440423	1.613773922	-0.667467301	0.62961102
YMR012W	CLU1	Q03690	1277	NTFKDVTDEEKLK	K	N	K	F	173	185	13	FALSE	FULL_TRP	0.021585368	0.051035702	1.665840542	-11.39262717	0.000371944
YMR012W	CLU1	Q03690	1277	ISELEIVSR	K	I	R	S	811	819	9	FALSE	FULL_TRP	0.021585368	0.16995079	1.665840542	1.858977386	3.627504454
YMR012W	CLU1	Q03690	1277	YLTNVGLK	K	Y	K	T	68	75	8	FALSE	FULL_TRP	0.023269413	0.023689886	1.633214579	2.351255758	5.10268208
YMR012W	CLU1	Q03690	1277	SLSFAPYNPVPPFYR	R	S	R	S	219	233	15	FALSE	FULL_TRP	0.025561439	0.345871365	1.592414702	1.278613905	2.426057771
YMR012W	CLU1	Q03690	1277	NNDISFEIGKESK	K	N	K	I	40	52	13	FALSE	FULL_TRP	0.029072392	0.125672048	1.53651923	2.374153488	5.18431539
YMR012W	CLU1	Q03690	1277	DANTGEEVTEDFVNDINVK	K	D	K	Y	506	524	19	FALSE	FULL_TRP	0.029072392	0.223476945	1.53651923	1.942417865	3.843492532
YMR012W	CLU1	Q03690	1277	LLTSESNIITPCVR	K	L	R	S	205	218	14	FALSE	FULL_TRP	0.029072392	0.321279834	1.53651923	1.361457521	2.569446335
YMR012W	CLU1	Q03690	1277	IVYDADFDSVLEKK	K	I	K	F	534	547	14	FALSE	FULL_TRP	0.03324036	0.204448259	1.478334282	1.833076719	3.562961066
YMR012W	CLU1	Q03690	1277	IVKDANTGEEVTEDFVNDINVK	K	I	K	Y	503	524	22	FALSE	FULL_TRP	0.047138482	0.261484465	1.326624409	1.820612431	3.532311149
YMR012W	CLU1	Q03690	1277	IIELSQKELDSQIVHYEQNLK	K	I	K	A	713	733	21	FALSE	FULL_TRP	0.047138482	0.119016968	1.326624409	2.045822814	4.129086992
YMR012W	CLU1	Q03690	1277	VSGIDSFEMMR	R	V	R	A	1053	1063	11	FALSE	FULL_TRP	0.079060651	0.17649583	1.102039615	1.785156218	3.446557818
YMR012W	CLU1	Q03690	1277	IVYDADFDSVLEK	K	I	K	K	534	546	13	FALSE	FULL_TRP	0.092467802	0.207717767	1.034009464	2.21918535	4.656304317
YMR012W	CLU1	Q03690	1277	LQLILKPYSAR	K	L	R	E	101	111	11	FALSE	FULL_TRP	0.105818821	0.326529066	0.975437083	2.068661081	4.194971707
YMR012W	CLU1	Q03690	1277	YILDLANTYPLDINFAR	R	Y	R	Q	581	597	17	FALSE	FULL_TRP	0.175002003	0.007179263	0.756956982	2.329186837	5.025220275
YMR012W	CLU1	Q03690	1277	YLLTTVVEFAGRR	R	Y	R	I	473	485	13	FALSE	FULL_TRP	0.318513611	0.285958188	0.496872005	2.354529428	5.114273903
YMR012W	CLU1	Q03690	1277	LALYPEAIAFCRK	K	L	K	A	1033	1045	13	FALSE	FULL_TRP	0.318513611	0.235398144	0.496872005	1.992796505	3.980077451
YMR012W	CLU1	Q03690	1277	NFNDEFQAIKDLTTSTLQDRIEMER	R	N	R	L	360	384	25	FALSE	FULL_TRP	0.364616093	0.48148259	0.438164167	2.107608961	4.309764269
YMR012W	CLU1	Q03690	1277	YLLTTVVEFAGR	R	Y	R	R	473	484	12	FALSE	FULL_TRP	0.364616093	0.198823288	0.438164167	2.535492458	5.797747319
YMR012W	CLU1	Q03690	1277	FGIQLLNKEYFFTR	K	F	R	E	920	933	14	FALSE	FULL_TRP	0.585764306	0.258496208	0.232277096	2.653529609	6.292047706
YMR012W	CLU1	Q03690	1277	GIVGFDK	K	G	K	R	572	578	7	FALSE	FULL_TRP	0.617201395	0.316203384	0.209573101	2.59236712	6.030874109
YMR012W	CLU1	Q03690	1277	FVEPPTTFSLSDLTIIPR	K	F	R	V	951	968	18	FALSE	FULL_TRP	0.617201395	0.553656341	0.209573101	2.533563906	5.79000224
YMR012W	CLU1	Q03690	1277	HQLPSNWIEAYMENPFTLIR	R	H	R	S	895	914	20	FALSE	FULL_TRP	0.64100912	0.217792595	0.193135792	2.715154542	6.566636255
YMR012W	CLU1	Q03690	1277	ENTDENAHSSLIYYSLFDLIASR	K	E	R	S	276	298	23	FALSE	FULL_TRP	0.76225569	0.723893314	0.117899325	2.6425748	6.244451265
YMR012W	CLU1	Q03690	1277	EQLESYKQSLDKK	R	E	K	I	934	946	13	FALSE	FULL_TRP	0.836935835	0.469742995	0.077307836	2.882953717	7.376588293
YMR027W	YMR027W	Q04371	470	YENLLPQLR	R	Y	R	E	155	163	9	FALSE	FULL_TRP	0.048023936	0.025623136	1.31854225	-0.482423871	0.715774042
YMR027W	YMR027W	Q04371	470	LSQEWEKENPGR	K	L	R	G	438	449	12	FALSE	FULL_TRP	0.312536385	0.231954174	0.505099415	-0.570536182	0.673366483
YMR027W	YMR027W	Q04371	470	IVVNDTEKAWEVLTK	K	I	K	A	223	237	15	FALSE	FULL_TRP	0.769762443	0.168512775	0.113643282	-0.114507103	0.923697839
YMR027W	YMR027W	Q04371	470	DREFFPSGEPSTK	R	D	K	E	307	319	13	FALSE	FULL_TRP	0.85484436	0.421018479	0.068112949	0.182797366	1.135082663
YMR033W	ARP9	Q05123	467	VGLTLDNIDDINKAK	R	V	K	A	313	327	15	FALSE	FULL_TRP	0.030427357	0.051035702	1.516735777	-11.09283786	0.00045785
YMR033W	ARP9	Q05123	467	APFRQDSILIIYPR	M	A	R	S	2	15	14	FALSE	FULL_TRP	0.103989665	0.129892671	0.983009822	-0.756039047	0.59211978
YMR038C	CCS1	P40202	249	TFLSAPLPTWQLIGR	K	T	R	S	174	188	15	FALSE	FULL_TRP	0.319027794	0.058400097	0.496171479	0.268899554	1.204888423
YMR038C	CCS1	P40202	249	SLNHPENEPSSVKDYSFLGVIAR	K	S	R	S	195	217	23	FALSE	FULL_TRP	0.465528819	0.497440596	0.332053429	0.898135137	1.863655418
YMR038C	CCS1	P40202	249	DYSFLGVIAR	K	D	R	S	208	217	10	FALSE	FULL_TRP	0.794505857	0.257768229	0.099902897	0.13767887	1.100133703
YMR039C	SUB1	P54000	292	KKPAPPTLLPHEENIQNAER	K	K	R	E	170	189	20	FALSE	FULL_TRP	0.047597563	0.310880571	1.322415286	-1.948173263	0.259144151
YMR039C	SUB1	P54000	292	GISLTEDLYDELLK	K	G	K	H	80	93	14	FALSE	FULL_TRP	0.332177359	0.135737997	0.478629972	-0.208480761	0.865448117
YMR039C	SUB1	P54000	292	EYYLDSSTGEMKPGKK	R	E	K	G	64	79	16	FALSE	FULL_TRP	0.332177359	0.469406154	0.478629972	-0.789412904	0.578579493
YMR049C	ERB1	Q04660	807	NKLNIDPNSLIPELPSPK	K	N	K	D	403	420	18	FALSE	FULL_TRP	0.017639145	0.336528288	1.753522464	-2.342817646	0.197124958
YMR049C	ERB1	Q04660	807	VLWHDLDLASTPYK	R	V	K	T	704	717	14	FALSE	FULL_TRP	0.021248955	0.051035702	1.672662428	-10.12405214	0.0008961
YMR054W	STV1	P37296	890	EVTFLLGK	R	E	K	M	27	34	8	FALSE	FULL_TRP	0.008716267	0.051035702	2.059669468	-9.88686456	0.001056227
YMR058W	FET3	P38993	636	DRTYDDALGEVPHSFDPDNHPAFPEYPMRR	R	D	R	D	428	457	30	FALSE	FULL_TRP	0.000292672	0.024177259	3.53361829	12.13222794	4489.154208
YMR058W	FET3	P38993	636	SRPVITCNGQFPWPDITVNKGDR	K	S	R	V	42	64	23	FALSE	FULL_TRP	0.000292672	0.011383398	3.53361829	-1.398791581	0.37924667
YMR058W	FET3	P38993	636	DTLYVRPQSNFVIR	R	D	R	F	458	471	14	FALSE	FULL_TRP	0.011456016	0.051035702	1.940966395	-9.887488444	0.00105577
YMR058W	FET3	P38993	636	TAALPTQNYVDSIDNFLDDFYLQPYEK	K	T	K	E	302	328	27	FALSE	FULL_TRP	0.218029816	0.267580925	0.661484111	0.576397945	1.491121633
YMR062C	ARG7	Q04728	441	FGSDFNSWLNVAK	K	F	K	S	161	173	13	FALSE	FULL_TRP	0.027252614	0.081790634	1.564591836	1.421045847	2.677795609
YMR062C	ARG7	Q04728	441	LQMDKISTGINK	R	L	K	I	143	154	12	FALSE	FULL_TRP	0.065396269	0.18193611	1.18444703	1.477288657	2.784249806
YMR062C	ARG7	Q04728	441	FVTVNVK	K	F	K	N	306	312	7	FALSE	FULL_TRP	0.065396269	0.231909648	1.18444703	2.218805331	4.655077966
YMR062C	ARG7	Q04728	441	SICTTDTFPK	K	S	K	L	174	183	10	FALSE	FULL_TRP	0.067863065	0.202361575	1.168366529	1.22415925	2.336192653
YMR067C	UBX4	P54730	416	LLNLPTGVNLELSK	R	L	K	S	60	73	14	FALSE	FULL_TRP	0.741727925	0.354544633	0.12975537	-0.274658769	0.826645816
YMR067C	UBX4	P54730	416	FQIPGRDSVVK	R	F	K	E	97	107	11	FALSE	FULL_TRP	0.741727925	0.094233538	0.12975537	-0.102405184	0.931478785
YMR072W	ABF2	Q02486	183	SQFVKENPTLRPAEISK	R	S	K	I	59	75	17	FALSE	FULL_TRP	0.0120796	0.129873881	1.91794745	-0.880554713	0.543158548
YMR074C	SDD2	Q04773	145	ITEAEIVSILNGIAK	K	I	K	Q	89	103	15	FALSE	FULL_TRP	0.232366668	0.153020597	0.63382617	0.783538938	1.721348174
YMR075W	RCO1	Q04779	684	IIESKPKEELLK	K	I	K	F	661	672	12	FALSE	FULL_TRP	0.024561033	0.287139862	1.609753377	-1.142158241	0.453081271
YMR079W	SEC14	P24280	304	KLLEDAGFIERLDDSTLLR	R	K	R	F	42	60	19	FALSE	FULL_TRP	0.855590378	0.040815628	0.067734108	2.078110236	4.222537501
YMR079W	SEC14	P24280	304	LFKPFLDPVTVSK	R	L	K	I	227	239	13	FALSE	FULL_TRP	0.855590378	0.248346099	0.067734108	1.208739272	2.311355661
YMR079W	SEC14	P24280	304	KLLEDAGFIER	R	K	R	L	42	52	11	FALSE	FULL_TRP	1	0	0	1.714414506	3.281634367
YMR079W	SEC14	P24280	304	KDYGTDTILQDFHYDEKPLIAK	R	K	K	F	84	105	22	FALSE	FULL_TRP	0.855590378	0.623371168	0.067734108	0.880138954	1.840552567
YMR079W	SEC14	P24280	304	FYIINAPFGFSTAFR	K	F	R	L	212	226	15	FALSE	FULL_TRP	0.911502062	0.151404303	0.040242344	2.369104463	5.166203463
YMR079W	SEC14	P24280	304	QIPAENLPVK	K	Q	K	F	254	263	10	FALSE	FULL_TRP	0.984679072	0.445831269	0.006705292	1.254463785	2.385784582
YMR079W	SEC14	P24280	304	EASYISQNYYPER	R	E	R	M	196	208	13	FALSE	FULL_TRP	0.984679072	0.467396763	0.006705292	1.240524027	2.362843417
YMR079W	SEC14	P24280	304	AAGHLVETSCTIMDLK	R	A	K	G	165	180	16	FALSE	FULL_TRP	0.984679072	0.178338004	0.006705292	1.579829786	2.989345783
YMR079W	SEC14	P24280	304	GISISSAYSVMSYVR	K	G	R	E	181	195	15	FALSE	FULL_TRP	0.984679072	0.780252896	0.006705292	1.948458034	3.859617914
YMR079W	SEC14	P24280	304	MGKFYIINAPFGFSTAFR	R	M	R	L	209	226	18	FALSE	FULL_TRP	0.984679072	0.70432702	0.006705292	1.753759054	3.372361172
YMR080C	NAM7	P30771	971	ILVCAPSNVAVDHLAAK	R	I	K	L	455	471	17	FALSE	FULL_TRP	0.002649234	0.051035702	2.576879702	-12.20989488	0.000211084
YMR080C	NAM7	P30771	971	DGVKPEQIGVITPYEGQR	R	D	R	A	719	736	18	FALSE	FULL_TRP	0.002649234	0.051035702	2.576879702	-11.38309921	0.000374408
YMR080C	NAM7	P30771	971	LISLGHVPIRLEVQYR	R	L	R	M	624	639	16	FALSE	FULL_TRP	0.009505862	0.051035702	2.022008494	-10.57286254	0.000656525
YMR083W	ADH3	P07246	375	EALDFFSR	R	E	R	G	331	338	8	FALSE	FULL_TRP	0.052058688	0.036042209	1.28350678	0.590755152	1.506034847
YMR083W	ADH3	P07246	375	GVIFYENK	K	G	K	G	36	43	8	FALSE	FULL_TRP	0.095200733	0.044590526	1.021359706	0.547655278	1.461708142
YMR083W	ADH3	P07246	375	KLGGEVFIDFTK	K	K	K	T	240	251	12	FALSE	FULL_TRP	0.214897666	0.081874728	0.667768302	0.364241988	1.287205136
YMR083W	ADH3	P07246	375	DIPVPEPKPNEILINVK	K	D	K	Y	50	66	17	FALSE	FULL_TRP	0.192418916	0.08291578	0.715752236	0.351050092	1.275488677
YMR083W	ADH3	P07246	375	AGDWVAISGAAGGLGSLAVQYATAMGYR	K	A	R	V	197	224	28	FALSE	FULL_TRP	0.192418916	0.518252743	0.715752236	10.94651111	1973.459381
YMR083W	ADH3	P07246	375	VYDLMEK	K	V	K	G	356	362	7	FALSE	FULL_TRP	0.329203516	0.09761163	0.482535535	0.249832686	1.189069207
YMR083W	ADH3	P07246	375	IVGLSELPK	K	I	K	V	347	355	9	FALSE	FULL_TRP	0.329203516	0.146552845	0.482535535	0.387211796	1.307863336
YMR083W	ADH3	P07246	375	VLGIDAGEEKEK	R	V	K	L	225	236	12	FALSE	FULL_TRP	0.509171406	0.137326281	0.293135993	0.264566984	1.20127544
YMR083W	ADH3	P07246	375	SINIKGSYVGNR	K	S	R	A	315	326	12	FALSE	FULL_TRP	0.357191281	0.305873462	0.44709915	0.73732357	1.667080267
YMR083W	ADH3	P07246	375	LHYKDIPVPEPKPNEILINVK	K	L	K	Y	46	66	21	FALSE	FULL_TRP	0.84723929	0.143348713	0.071993912	0.05205412	1.036739992
YMR083W	ADH3	P07246	375	IQQGTDLAEVAPILCAGVTVYK	K	I	K	A	167	188	22	FALSE	FULL_TRP	0.996062384	0.547560798	0.001713461	0.007485582	1.005202094
YMR091C	NPL6	P32832	435	HVDEEEDLSEDKGVTR	R	H	R	S	78	93	16	FALSE	FULL_TRP	0.014605855	0.1163603	1.835473015	-0.676423984	0.625714315
YMR091C	NPL6	P32832	435	TGLSEIPKEIYEDVVDEDVLR	K	T	R	A	400	420	21	FALSE	FULL_TRP	0.183174696	0.399334353	0.73713452	-0.72492891	0.605026857
YMR091C	NPL6	P32832	435	RHVDEEEDLSEDKGVTR	R	R	R	S	77	93	17	FALSE	FULL_TRP	0.687519548	0.119960661	0.162714949	-0.253512054	0.838851851
YMR092C	AIP1	P46680	615	EIIPPQPSTQR	K	E	R	N	8	18	11	FALSE	FULL_TRP	0.227451971	0.159367389	0.643110295	0.622227391	1.53924981
YMR092C	AIP1	P46680	615	FATVGADATIR	K	F	R	V	267	277	11	FALSE	FULL_TRP	0.25115001	0.08998642	0.6000668	0.322361336	1.250375431
YMR092C	AIP1	P46680	615	ILLYDLQSR	K	I	R	E	512	520	9	FALSE	FULL_TRP	0.456971129	0.328441304	0.340111237	0.948523585	1.929896643
YMR092C	AIP1	P46680	615	FSPIKGSQYLCSGDESGK	K	F	K	V	72	89	18	FALSE	FULL_TRP	0.456971129	0.298587031	0.340111237	1.041029832	2.057695965
YMR093W	UTP15	Q04305	513	GSEYQGDQEHIIHNDKVR	R	G	R	S	363	380	18	FALSE	FULL_TRP	0.00968679	0.051035702	2.013820123	-10.02651616	0.000958778
YMR099C	YMR099C	Q03161	297	LKSEEQLWLSTAAK	K	L	K	L	36	49	14	FALSE	FULL_TRP	0.010376776	0.040769155	1.983937546	13.81721693	14434.33409
YMR099C	YMR099C	Q03161	297	YNLPDTVVWNPWIEK	R	Y	K	S	230	244	15	FALSE	FULL_TRP	0.085862106	0.151955244	1.066198464	-0.600027733	0.659741273
YMR099C	YMR099C	Q03161	297	RYNLPDTVVWNPWIEK	K	R	K	S	229	244	16	FALSE	FULL_TRP	0.416819645	0.108896691	0.38005182	-0.257363282	0.83661555
YMR099C	YMR099C	Q03161	297	AIQIVDKGVQIHTLKR	R	A	R	Y	214	229	16	FALSE	FULL_TRP	0.550003568	0.270595854	0.259634493	0.443976431	1.360348629
YMR099C	YMR099C	Q03161	297	PIKETDKEVVLTHPADETTSVHILK	M	P	K	Y	2	26	25	FALSE	FULL_TRP	0.550003568	0.512179967	0.259634493	-0.664814868	0.630769642
YMR099C	YMR099C	Q03161	297	NSTWEFLGQTK	R	N	K	E	87	97	11	FALSE	FULL_TRP	0.603686498	0.264810512	0.219188538	-0.257295937	0.836654604
YMR099C	YMR099C	Q03161	297	NSTDEHLSKLPQHGLAR	K	N	R	N	70	86	17	FALSE	FULL_TRP	0.819846512	0.332945702	0.086267447	-0.220585943	0.858216805
YMR099C	YMR099C	Q03161	297	GGIPLVFPVFGK	R	G	K	N	58	69	12	FALSE	FULL_TRP	0.603686498	0.336458198	0.219188538	-0.267369138	0.830833252
YMR099C	YMR099C	Q03161	297	SQGMADFEPK	K	S	K	T	245	254	10	FALSE	FULL_TRP	0.669729899	0.030575336	0.174100312	0.094470271	1.067673308
YMR099C	YMR099C	Q03161	297	ENPPTVQFGLKPEIANPELTK	K	E	K	L	98	118	21	FALSE	FULL_TRP	0.837501028	0.076981269	0.077014651	0.082442785	1.05880931
YMR105C	PGM2	P37012	569	YYNDVILHK	R	Y	K	I	65	73	9	FALSE	FULL_TRP	0.597941123	0.148941981	0.223341578	0.309065121	1.238904619
YMR105C	PGM2	P37012	569	IIKDFPELDLGTIGK	K	I	K	N	161	175	15	FALSE	FULL_TRP	0.603234251	0.107486799	0.219514008	-0.23163619	0.851668449
YMR108W	ILV2	P07342	687	RPEPAPSFNVDPLEQPAEPSKLAK	K	R	K	K	54	77	24	FALSE	FULL_TRP	0.002537596	0.021646937	2.595577532	1.150450495	2.219831999
YMR108W	ILV2	P07342	687	TTLPSNALNQLTSR	K	T	R	A	266	279	14	FALSE	FULL_TRP	0.005068471	0.178366043	2.295123049	0.221442297	1.165898581
YMR108W	ILV2	P07342	687	YSHTHQLNPDFIK	R	Y	K	L	595	607	13	FALSE	FULL_TRP	0.001598314	0.110594043	2.796337771	-0.011301651	0.992196896
YMR108W	ILV2	P07342	687	AADLINLAK	K	A	K	K	292	300	9	FALSE	FULL_TRP	0.007850367	0.018611797	2.105110053	0.755766303	1.688528235
YMR108W	ILV2	P07342	687	GPVLLEVEVDKK	K	G	K	V	637	648	12	FALSE	FULL_TRP	0.025579482	0.471297764	1.592108253	-0.580863281	0.668563602
YMR108W	ILV2	P07342	687	QNVDTVFGYPGGAILPVYDAIHNSDKFNFVLPK	R	Q	K	H	105	137	33	FALSE	FULL_TRP	0.045459208	0.051035702	1.342378137	-5.723578489	0.018924795
YMR109W	MYO5	Q04439	1219	SLQAFPGAEK	K	S	K	S	394	403	10	FALSE	FULL_TRP	0.042231103	0.084024829	1.37436758	-0.496895315	0.708630116
YMR113W	FOL3	Q12676	427	NLEPLLQPLLRPIDQVILTR	K	N	R	F	331	350	20	FALSE	FULL_TRP	0.512847257	0.260716217	0.290011963	-0.203274844	0.868576699
YMR116C	ASC1	P38011	319	LTGDDQKFGVPVR	K	L	R	S	47	59	13	FALSE	FULL_TRP	0.515754086	0.255728722	0.287557323	1.580209485	2.990132645
YMR116C	ASC1	P38011	319	ASNEVLVLR	M	A	R	G	2	10	9	FALSE	FULL_TRP	0.65955973	0.041638789	0.180745869	-0.09177075	0.938370296
YMR116C	ASC1	P38011	319	DKTLISWK	R	D	K	L	39	46	8	FALSE	FULL_TRP	0.677504442	0.295899679	0.169087853	-0.479829489	0.717062368
YMR116C	ASC1	P38011	319	LWDVATGETYQR	R	L	R	F	91	102	12	FALSE	FULL_TRP	0.982774316	0.133851859	0.007546202	-0.13639644	0.909788787
YMR116C	ASC1	P38011	319	FVGHKSDVMSVDIDKK	R	F	K	A	103	118	16	FALSE	FULL_TRP	0.92963143	0.397424028	0.031689201	0.692405011	1.615975148
YMR116C	ASC1	P38011	319	VVPNEKADDDSVTIISAGNDK	R	V	K	M	156	176	21	FALSE	FULL_TRP	0.996625278	0.124714467	0.001468102	0.185627649	1.137311657
YMR116C	ASC1	P38011	319	SDVMSVDIDKK	K	S	K	A	108	118	11	FALSE	FULL_TRP	0.995843942	0.386168963	0.001808714	-0.27722589	0.825176196
YMR116C	ASC1	P38011	319	VFSLDPQYLVDDLRPEFAGYSK	K	V	K	A	262	283	22	FALSE	FULL_TRP	0.938870207	0.812603872	0.027394442	-0.674361779	0.626609358
YMR116C	ASC1	P38011	319	ADDDSVTIISAGNDK	K	A	K	M	162	176	15	FALSE	FULL_TRP	0.948629896	0.141555148	0.022903193	0.157522223	1.115369885
YMR116C	ASC1	P38011	319	DGEIMLWNLAAK	K	D	K	K	217	228	12	FALSE	FULL_TRP	0.97912496	0.736648999	0.009161878	-0.603224669	0.65828094
YMR116C	ASC1	P38011	319	GQCLATLLGHNDWVSQVR	K	G	R	V	138	155	18	FALSE	FULL_TRP	0.988539921	0.790420621	0.005005788	-0.310443633	0.806393752
YMR116C	ASC1	P38011	319	KAMYTLSAQDEVFSLAFSPNR	K	K	R	Y	229	249	21	FALSE	FULL_TRP	0.988539921	0.816010019	0.005005788	0.363353622	1.28641276
YMR116C	ASC1	P38011	319	GTLEGHNGWVTSLATSAGQPNLLLSASR	R	G	R	D	11	38	28	FALSE	FULL_TRP	0.988539921	0.986934441	0.005005788	-0.078759785	0.946871276
YMR116C	ASC1	P38011	319	YWLAAATATGIK	R	Y	K	V	250	261	12	FALSE	FULL_TRP	0.988539921	1.057816519	0.005005788	0.029853198	1.020908238
YMR116C	ASC1	P38011	319	VWTIKGQCLATLLGHNDWVSQVR	K	V	R	V	133	155	23	FALSE	FULL_TRP	0.988539921	0.917692647	0.005005788	-0.019244094	0.986749581
YMR120C	ADE17	P38009	592	AFEHTADYDAAISDFFRK	K	A	K	Q	177	194	18	FALSE	FULL_TRP	0.299855557	0.161479867	0.523087899	0.746585632	1.677817306
YMR120C	ADE17	P38009	592	LTNVSLSSDAFFPFPDNVYR	K	L	R	A	531	550	20	FALSE	FULL_TRP	0.341740327	0.263949204	0.46630377	1.024756441	2.034615867
YMR120C	ADE17	P38009	592	TAILSVYDKTGLLDLAR	K	T	R	G	7	23	17	FALSE	FULL_TRP	0.509822924	0.466713613	0.292580641	1.067943372	2.09644266
YMR120C	ADE17	P38009	592	DAGFPIEDVSAITHAPEMLGGR	R	D	R	V	44	65	22	FALSE	FULL_TRP	0.509822924	0.038990811	0.292580641	0.236094085	1.177799597
YMR120C	ADE17	P38009	592	VLCGSPGYINLLDALNSWPLVK	K	V	K	E	230	251	22	FALSE	FULL_TRP	0.544105919	0.345360477	0.264316549	0.971388219	1.960726378
YMR120C	ADE17	P38009	592	VGVTIPEAVEEIDIGGVTLLR	K	V	R	A	114	134	21	FALSE	FULL_TRP	0.684147143	0.522417622	0.164850483	0.441558122	1.358070263
YMR120C	ADE17	P38009	592	AFEHTADYDAAISDFFR	K	A	R	K	177	193	17	FALSE	FULL_TRP	0.836511582	1.163096808	0.077528042	0.38314148	1.304178626
YMR121C	RPL15B	P54780	204	GAYKYLEELER	M	G	R	K	2	12	11	FALSE	FULL_TRP	0.012745173	0.13117207	1.894654279	12.36630212	5279.926475
YMR121C	RPL15B	P54780	204	YNWICNPVHK	R	Y	K	H	148	157	10	FALSE	FULL_TRP	0.1176595	0.377599872	0.929373001	-0.891689899	0.538982412
YMR121C	RPL15B	P54780	204	YLEELER	K	Y	R	K	6	12	7	FALSE	FULL_TRP	0.607243028	0.146346228	0.216637463	-0.101401503	0.932127039
YMR125W	STO1	P34160	861	YFTVIGFIK	K	Y	K	S	809	817	9	FALSE	FULL_TRP	0.02269723	0.074056508	1.644027135	-0.644878546	0.639546629
YMR125W	STO1	P34160	861	EYNGEPPYEMVELVR	R	E	R	V	243	257	15	FALSE	FULL_TRP	0.061787888	0.031701368	1.209096652	-1.251440535	0.420028599
YMR125W	STO1	P34160	861	VVLPNVK	R	V	K	K	258	264	7	FALSE	FULL_TRP	0.07370528	0.077680156	1.132501402	-0.611402174	0.654560217
YMR125W	STO1	P34160	861	QVITLDLFFK	R	Q	K	A	376	385	10	FALSE	FULL_TRP	0.28559336	0.238471282	0.544251894	-0.965420626	0.512129076
YMR125W	STO1	P34160	861	TKVEELLAYVEQNYLVK	R	T	K	T	218	234	17	FALSE	FULL_TRP	0.669931836	0.201774446	0.173969383	-0.413979455	0.750550237
YMR125W	STO1	P34160	861	SIINYFFEELQK	K	S	K	W	113	124	12	FALSE	FULL_TRP	0.910293877	0.216071769	0.040818378	0.101616972	1.072975379
YMR128W	ECM16	Q04217	1267	TSIINIPYIPVLATR	R	T	R	T	1110	1124	15	FALSE	FULL_TRP	0.001396574	0.550074022	2.854935999	-2.863107857	0.137441743
YMR128W	ECM16	Q04217	1267	TLFPIAPPVLQVDAR	K	T	R	Q	572	586	15	FALSE	FULL_TRP	0.025179926	0.329102448	1.598945547	-3.084437287	0.117894042
YMR128W	ECM16	Q04217	1267	YCYVVPR	R	Y	R	F	1210	1216	7	FALSE	FULL_TRP	0.079356414	0.304138421	1.100417963	-1.40869332	0.376652675
YMR128W	ECM16	Q04217	1267	FMTDGVLLR	K	F	R	E	491	499	9	FALSE	FULL_TRP	0.178288858	0.459798147	0.748875797	-1.188009046	0.438908147
YMR131C	RRB1	Q04225	511	SIEVNEEQDRVVSAK	R	S	K	T	5	19	15	FALSE	FULL_TRP	0.04716328	0.021100345	1.326396004	-1.280664848	0.411605782
YMR131C	RRB1	Q04225	511	SIEDIQWSR	K	S	R	T	323	331	9	FALSE	FULL_TRP	0.04716328	0.051035702	1.326396004	-13.47776861	8.77E-05
YMR142C	RPL13B	P40212	199	PLDLLRPVVR	R	P	R	A	50	59	10	FALSE	FULL_TRP	0.117185328	0.119373092	0.93112676	0.756874276	1.689825503
YMR142C	RPL13B	P40212	199	AISKNLPILK	M	A	K	N	2	11	10	FALSE	FULL_TRP	0.138921025	0.413028631	0.857232022	5.877241376	58.77950792
YMR142C	RPL13B	P40212	199	NQEIFDANVQR	R	N	R	L	105	115	11	FALSE	FULL_TRP	0.643231012	0.428945077	0.191633025	1.344101561	2.538720484
YMR142C	RPL13B	P40212	199	AVQDNGESAFR	R	A	R	T	158	168	11	FALSE	FULL_TRP	0.682994144	1.30831973	0.16558302	0.410078446	1.328758063
YMR142C	RPL13B	P40212	199	IAPRPLDLLRPVVR	K	I	R	A	46	59	14	FALSE	FULL_TRP	0.919376945	0.06221233	0.036506391	1.523528605	2.874933539
YMR143W	RPS16A	P0CX51	143	VYEPLLLVGLDKFSNIDIR	K	V	R	V	48	66	19	FALSE	FULL_TRP	0.001028479	0.090144412	2.987804483	-0.646395878	0.638874349
YMR143W	RPS16A	P0CX51	143	FSNIDIR	K	F	R	V	60	66	7	FALSE	FULL_TRP	0.042554476	0.085173337	1.371054755	-1.031074851	0.489345436
YMR143W	RPS16A	P0CX51	143	VNGSPITLVEPEILR	K	V	R	F	31	45	15	FALSE	FULL_TRP	0.042554476	0.171753098	1.371054755	-1.045216397	0.48457222
YMR143W	RPS16A	P0CX51	143	TLLIADSR	R	T	R	R	115	122	8	FALSE	FULL_TRP	0.042554476	0.22457313	1.371054755	-1.066968029	0.477321085
YMR143W	RPS16A	P0CX51	143	VYEPLLLVGLDK	K	V	K	F	48	59	12	FALSE	FULL_TRP	0.075971827	0.067260332	1.119347431	-1.076307364	0.474241111
YMR143W	RPS16A	P0CX51	143	FKVYEPLLLVGLDKFSNIDIR	R	F	R	V	46	66	21	FALSE	FULL_TRP	0.139998491	0.373765097	0.853876647	-0.749869185	0.594657475
YMR143W	RPS16A	P0CX51	143	SAVPSVQTFGK	M	S	K	K	2	12	11	FALSE	FULL_TRP	0.754179632	0.531670447	0.122525201	0.386322777	1.307057651
YMR143W	RPS16A	P0CX51	143	VRVTGGGHVSQVYAIR	R	V	R	Q	67	82	16	FALSE	FULL_TRP	0.960313091	0.508820193	0.017587151	-0.246528442	0.842922302
YMR143W	RPS16A	P0CX51	143	TLLIADSRRPEPK	R	T	K	K	115	127	13	FALSE	FULL_TRP	0.838557457	0.405250607	0.076467175	-0.214808389	0.861660594
YMR143W	RPS16A	P0CX51	143	VTGGGHVSQVYAIR	R	V	R	Q	69	82	14	FALSE	FULL_TRP	0.838557457	0.569982403	0.076467175	-0.292858301	0.816283216
YMR143W	RPS16A	P0CX51	143	GLIKVNGSPITLVEPEILR	K	G	R	F	27	45	19	FALSE	FULL_TRP	0.906608093	0.299542978	0.042580408	0.082079418	1.058542664
YMR146C	TIF34	P40217	347	SYFDFKYDVEK	K	S	K	A	325	335	11	FALSE	FULL_TRP	0.10587798	0.108442193	0.975194354	1.408372702	2.654375916
YMR146C	TIF34	P40217	347	AIKLTGHERPLTQVK	K	A	K	Y	3	17	15	FALSE	FULL_TRP	0.319985093	0.186664868	0.494870254	2.685544848	6.433237044
YMR146C	TIF34	P40217	347	SYFDFKYDVEKAAEAK	K	S	K	E	325	340	16	FALSE	FULL_TRP	0.470591888	0.187374235	0.327355563	2.352477765	5.107006041
YMR158W	MRPS8	Q03799	155	NIKPLQPGELILVR	R	N	R	A	117	130	14	FALSE	FULL_TRP	0.088287596	0.339987594	1.054100307	-1.899091511	0.268112147
YMR170C	ALD2	P47771	506	ELGQSGVDTYLQTK	R	E	K	A	483	496	14	FALSE	FULL_TRP	0.312872695	0.21553148	0.504632337	0.681017371	1.603269963
YMR173W	DDR48	P18899	430	IGEDRFDKMESK	K	I	K	V	48	59	12	FALSE	FULL_TRP	0.033757414	0.124536614	1.471630825	0.687660207	1.610669182
YMR173W	DDR48	P18899	430	SSYGSSNNDSYGSNNDDSYGSSNKK	K	S	K	K	336	360	25	FALSE	FULL_TRP	0.941165417	0.242983409	0.026334039	0.221829905	1.166211864
YMR173W	DDR48	P18899	430	SSYGSNNDDSYGSNNDDSYGSSNKK	K	S	K	K	179	203	25	FALSE	FULL_TRP	0.953550099	0.028566021	0.020656484	-0.107751911	0.928033049
YMR173W	DDR48	P18899	430	AENMIGEDRVNQFK	K	A	K	S	32	45	14	FALSE	FULL_TRP	0.953550099	0.081911597	0.020656484	0.064065537	1.045407589
YMR173W	DDR48	P18899	430	KSSYGSSNNDSYGSNNDDSYGSSNK	K	K	K	K	335	359	25	FALSE	FULL_TRP	0.995977658	0.621201737	0.001750404	-0.004826189	0.99666033
YMR178W	FPY1	Q03219	274	YCFDHGIQLK	K	Y	K	E	31	40	10	FALSE	FULL_TRP	0.025618689	0.063377148	1.591443094	-0.720411548	0.606924284
YMR178W	FPY1	Q03219	274	NYYVCDDLWVPICSISHK	K	N	K	M	134	151	18	FALSE	FULL_TRP	0.196372204	0.051035702	0.706919985	-8.984474827	0.001974257
YMR178W	FPY1	Q03219	274	MYILPGIPQLFAR	K	M	R	M	152	164	13	FALSE	FULL_TRP	0.196372204	0.098294313	0.706919985	-0.205261264	0.867381595
YMR178W	FPY1	Q03219	274	EIATIGDDETQIVDTVRR	K	E	R	L	41	58	18	FALSE	FULL_TRP	0.374201135	0.243065812	0.4268949	-0.323053177	0.799376365
YMR178W	FPY1	Q03219	274	VVDTNSTFFAK	K	V	K	Y	20	30	11	FALSE	FULL_TRP	0.546233795	0.104160692	0.262621434	-0.150228275	0.901107871
YMR186W	HSC82	P15108	705	SVDELTSLTDYVTR	K	S	R	M	446	459	14	FALSE	FULL_TRP	0.031989198	0.038731097	1.494996644	0.824443741	1.77085212
YMR186W	HSC82	P15108	705	AVEKSPFLDALK	K	A	K	A	477	488	12	FALSE	FULL_TRP	1	0	0	0	1
YMR186W	HSC82	P15108	705	DILGDQVEK	K	D	K	V	552	560	9	FALSE	FULL_TRP	0.323531689	0.058990459	0.490083175	-0.231202038	0.851924781
YMR186W	HSC82	P15108	705	LFLKDDQLEYLEEKR	R	L	R	I	175	189	15	FALSE	FULL_TRP	0.570479115	0.200784098	0.243760251	-0.267376037	0.830829279
YMR186W	HSC82	P15108	705	EEVQEIEELNKTKPLWTR	K	E	R	N	258	275	18	FALSE	FULL_TRP	0.685235638	0.284032255	0.164160058	-0.374911764	0.771152575
YMR186W	HSC82	P15108	705	QLETEPDLFIR	K	Q	R	I	55	65	11	FALSE	FULL_TRP	1	0	0	0	1
YMR186W	HSC82	P15108	705	EIKEYEPLTK	K	E	K	A	539	548	10	FALSE	FULL_TRP	0.610124062	0.040411096	0.214581847	0.128767695	1.093359389
YMR186W	HSC82	P15108	705	AVEKSPFLDALKAK	K	A	K	N	477	490	14	FALSE	FULL_TRP	0.490185422	0.380611239	0.309639608	2.003186946	4.008845858
YMR186W	HSC82	P15108	705	ELISNASDALDKIR	R	E	R	Y	33	46	14	FALSE	FULL_TRP	1	0	0	0	1
YMR186W	HSC82	P15108	705	RVFITDEAEDLIPEWLSFVK	R	R	K	G	343	362	20	FALSE	FULL_TRP	0.490185422	0.134056901	0.309639608	0.357496022	1.281200283
YMR186W	HSC82	P15108	705	AELINNLGTIAK	K	A	K	S	87	98	12	FALSE	FULL_TRP	0.768237331	0.13723745	0.114504593	0.427511018	1.344911292
YMR186W	HSC82	P15108	705	LFLKDDQLEYLEEK	R	L	K	R	175	188	14	FALSE	FULL_TRP	0.673657511	0.176257348	0.171560843	-0.264967344	0.832217572
YMR186W	HSC82	P15108	705	KVKEEVQEIEELNK	K	K	K	T	255	268	14	FALSE	FULL_TRP	0.755262891	0.528188626	0.121901853	-0.389077176	0.763617898
YMR186W	HSC82	P15108	705	LGVHEDTQNR	K	L	R	A	423	432	10	FALSE	FULL_TRP	0.490185422	0.128129989	0.309639608	0.842947354	1.793710864
YMR186W	HSC82	P15108	705	GVVDSEDLPLNLSR	K	G	R	E	363	376	14	FALSE	FULL_TRP	0.766755688	0.143244937	0.115342994	0.205260038	1.152894131
YMR186W	HSC82	P15108	705	HSEFVAYPIQLLVTK	R	H	K	E	197	211	15	FALSE	FULL_TRP	1	0	0	0	1
YMR186W	HSC82	P15108	705	AILFIPKRAPFDLFESK	R	A	K	K	315	331	17	FALSE	FULL_TRP	0.718114315	0.365583658	0.143806416	0.912900723	1.88282736
YMR186W	HSC82	P15108	705	VKEEVQEIEELNK	K	V	K	T	256	268	13	FALSE	FULL_TRP	0.831782474	0.222930542	0.079990235	0.551062499	1.465164346
YMR186W	HSC82	P15108	705	LEEVDEEEEEKKPK	K	L	K	T	239	252	14	FALSE	FULL_TRP	1	0	0	0	1
YMR186W	HSC82	P15108	705	SISNDWEDPLYVK	K	S	K	H	291	303	13	FALSE	FULL_TRP	0.609677477	0.286561206	0.214899849	0.488735012	1.403213967
YMR186W	HSC82	P15108	705	LLDAPAAIR	K	L	R	T	567	575	9	FALSE	FULL_TRP	0.624727831	0.077757681	0.204309146	0.111742604	1.080532603
YMR186W	HSC82	P15108	705	DFELEETDEEKAER	K	D	R	E	523	536	14	FALSE	FULL_TRP	0.624727831	0.180866471	0.204309146	-0.230212162	0.852509513
YMR186W	HSC82	P15108	705	DDQLEYLEEKR	K	D	R	I	179	189	11	FALSE	FULL_TRP	0.633443536	0.126678961	0.198292092	-0.283198236	0.821767263
YMR186W	HSC82	P15108	705	ELISNASDALDK	R	E	K	I	33	44	12	FALSE	FULL_TRP	0.633443536	0.18232556	0.198292092	0.337824187	1.263849071
YMR186W	HSC82	P15108	705	DSGIGMTKAELINNLGTIAK	R	D	K	S	79	98	20	FALSE	FULL_TRP	0.633443536	0.220993155	0.198292092	0.54421346	1.458225121
YMR186W	HSC82	P15108	705	EKEIKEYEPLTK	R	E	K	A	537	548	12	FALSE	FULL_TRP	0.881490383	0.213220773	0.054782421	0.198832438	1.147769099
YMR186W	HSC82	P15108	705	RAPFDLFESKK	K	R	K	K	322	332	11	FALSE	FULL_TRP	0.643167332	0.326520901	0.191676023	-0.353512253	0.782676345
YMR186W	HSC82	P15108	705	TLVDITKDFELEETDEEKAER	K	T	R	E	516	536	21	FALSE	FULL_TRP	0.665995585	0.299690341	0.17652865	-0.309473124	0.806936401
YMR186W	HSC82	P15108	705	EVEKEVPIPEEEKK	K	E	K	D	212	225	14	FALSE	FULL_TRP	0.761289021	0.483071278	0.118450433	0.463715858	1.37908928
YMR186W	HSC82	P15108	705	NPSDITQEEYNAFYK	R	N	K	S	276	290	15	FALSE	FULL_TRP	0.761289021	0.53524841	0.118450433	0.561837994	1.476148634
YMR186W	HSC82	P15108	705	DDQLEYLEEK	K	D	K	R	179	188	10	FALSE	FULL_TRP	0.761289021	0.118376207	0.118450433	-0.13805199	0.908745368
YMR186W	HSC82	P15108	705	RAPFDLFESK	K	R	K	K	322	331	10	FALSE	FULL_TRP	0.761289021	0.070326671	0.118450433	-0.053028301	0.963910899
YMR186W	HSC82	P15108	705	DLTNLLFETALLTSGFSLEEPTSFASR	K	D	R	I	637	663	27	FALSE	FULL_TRP	0.785303398	0.682587022	0.104962524	1.049988243	2.070512974
YMR186W	HSC82	P15108	705	NIYYITGESLK	K	N	K	A	466	476	11	FALSE	FULL_TRP	0.786657947	0.818143721	0.104214066	0.748380841	1.679906387
YMR186W	HSC82	P15108	705	HFSVEGQLEFR	K	H	R	A	304	314	11	FALSE	FULL_TRP	0.850298751	0.388468976	0.070428459	0.377286866	1.29889685
YMR186W	HSC82	P15108	705	VFITDEAEDLIPEWLSFVK	R	V	K	G	344	362	19	FALSE	FULL_TRP	0.977754754	0.295441888	0.009770064	-0.116174139	0.922631121
YMR186W	HSC82	P15108	705	TFEISPK	K	T	K	S	608	614	7	FALSE	FULL_TRP	0.865126441	1.129128319	0.062920414	0.711043533	1.636987758
YMR186W	HSC82	P15108	705	SPFLDALK	K	S	K	A	481	488	8	FALSE	FULL_TRP	0.874650797	0.15046618	0.058165304	-0.060091945	0.959202986
YMR186W	HSC82	P15108	705	DFELEETDEEKAEREK	K	D	K	E	523	538	16	FALSE	FULL_TRP	0.878119739	0.083175611	0.05644626	-0.038130714	0.973916024
YMR186W	HSC82	P15108	705	TLVDITK	K	T	K	D	516	522	7	FALSE	FULL_TRP	0.895178567	0.302190682	0.048090324	-0.104098354	0.930386227
YMR186W	HSC82	P15108	705	EEVQEIEELNK	K	E	K	T	258	268	11	FALSE	FULL_TRP	0.901123147	0.103122986	0.045215855	-0.053058667	0.963890611
YMR186W	HSC82	P15108	705	TGQFGWSANMER	R	T	R	I	576	587	12	FALSE	FULL_TRP	0.919582154	0.495676177	0.036409465	-0.239181556	0.847225809
YMR186W	HSC82	P15108	705	AILFIPK	R	A	K	R	315	321	7	FALSE	FULL_TRP	0.923455097	0.069813177	0.034584217	-0.015492814	0.989318654
YMR186W	HSC82	P15108	705	ALKDILGDQVEK	K	A	K	V	549	560	12	FALSE	FULL_TRP	0.973634495	0.058750196	0.011604048	-0.004496819	0.996887895
YMR189W	GCV2	P49095	1034	TFSIPHGGGGPAGAPICVK	K	T	K	S	774	792	19	FALSE	FULL_TRP	0.067504815	0.097975054	1.170665248	-0.558174003	0.679161224
YMR189W	GCV2	P49095	1034	VVPVNCLQDGSLDLVDLK	K	V	K	N	684	701	18	FALSE	FULL_TRP	0.094163214	0.051035702	1.026118724	-1.300967549	0.405853919
YMR189W	GCV2	P49095	1034	LGNGISSEQLLDK	K	L	K	A	462	474	13	FALSE	FULL_TRP	0.383848795	0.072841775	0.415839819	-0.18240334	0.881233754
YMR189W	GCV2	P49095	1034	IFNPDLK	R	I	K	N	52	58	7	FALSE	FULL_TRP	0.394663358	0.123573043	0.403773193	0.175204041	1.129124086
YMR189W	GCV2	P49095	1034	GVEAIDVAK	K	G	K	R	897	905	9	FALSE	FULL_TRP	0.928345565	0.599321567	0.032290333	-0.060883663	0.958676742
YMR194W	RPL36A	P05745	100	RILDILR	R	R	R	N	56	62	7	FALSE	FULL_TRP	0.010877727	0.063370534	1.963461853	-0.558982873	0.678780548
YMR194W	RPL36A	P05745	100	EIAGLSPYER	R	E	R	R	46	55	10	FALSE	FULL_TRP	0.071634994	0.069591333	1.144874771	-0.567387317	0.674837796
YMR194W	RPL36A	P05745	100	VEEMNNIIAASR	K	V	R	R	87	98	12	FALSE	FULL_TRP	0.981200484	0.235457571	0.008242246	-0.023891206	0.983576243
YMR205C	PFK2	P16862	959	NAVSTKPTPPPAPEASAESGLSSK	K	N	K	V	145	168	24	FALSE	FULL_TRP	0.095969434	0.103339627	1.017867065	0.32607476	1.25359798
YMR205C	PFK2	P16862	959	VHSYTDLAYR	K	V	R	M	169	178	10	FALSE	FULL_TRP	0.201385166	0.051035702	0.695972522	-9.599087701	0.001289397
YMR205C	PFK2	P16862	959	TISDTAAVVGVK	K	T	K	G	902	913	12	FALSE	FULL_TRP	0.201385166	0.085598483	0.695972522	1.013451317	2.018734688
YMR205C	PFK2	P16862	959	SEWPSLIEELLK	R	S	K	T	312	323	12	FALSE	FULL_TRP	0.201385166	0.103271193	0.695972522	0.931102873	1.906733048
YMR205C	PFK2	P16862	959	FDAKPAYPGHVQQGGLPSPIDR	R	F	R	T	844	865	22	FALSE	FULL_TRP	0.201385166	0.092880774	0.695972522	0.968851155	1.957281355
YMR205C	PFK2	P16862	959	VLVDRLGLDTR	K	V	R	I	465	475	11	FALSE	FULL_TRP	0.249671794	0.177727593	0.602630519	2.257370154	4.781191379
YMR205C	PFK2	P16862	959	NVEAHLKELNSITK	K	N	K	T	70	83	14	FALSE	FULL_TRP	0.277080619	0.077468878	0.557393851	1.671242002	3.184886593
YMR205C	PFK2	P16862	959	TTDTYPSLPKPLNRPQK	K	T	K	A	181	197	17	FALSE	FULL_TRP	0.526155331	0.03687111	0.278886025	1.259567972	2.394240325
YMR205C	PFK2	P16862	959	INKNVEAHLKELNSITK	K	I	K	T	67	83	17	FALSE	FULL_TRP	0.758297099	0.13661295	0.120160606	1.769147303	3.408524383
YMR205C	PFK2	P16862	959	SSPDENSTLLSNDSISLK	R	S	K	I	41	58	18	FALSE	FULL_TRP	0.603793297	0.108640199	0.219111712	1.620724162	3.075293622
YMR205C	PFK2	P16862	959	SLNWKDMLGWQSR	R	S	R	G	637	649	13	FALSE	FULL_TRP	0.699778746	0.388064398	0.155039252	0.939877541	1.918365397
YMR205C	PFK2	P16862	959	DMLGWQSR	K	D	R	G	642	649	8	FALSE	FULL_TRP	0.703275352	0.10278192	0.152874603	1.118282567	2.170883893
YMR205C	PFK2	P16862	959	YEFDGLIIVGGFEAFESLHQLER	K	Y	R	A	676	698	23	FALSE	FULL_TRP	0.703275352	0.745808061	0.152874603	2.096279361	4.276051891
YMR205C	PFK2	P16862	959	QLYDYETEVSMR	R	Q	R	M	924	935	12	FALSE	FULL_TRP	0.758007372	0.160053096	0.12032657	1.07611927	2.108357141
YMR205C	PFK2	P16862	959	AFVVMEGYEGLVR	R	A	R	G	229	241	13	FALSE	FULL_TRP	0.809434655	0.220605821	0.091818206	1.110765791	2.159602499
YMR205C	PFK2	P16862	959	AIDYVEATANSHSR	K	A	R	A	370	383	14	FALSE	FULL_TRP	0.819833917	0.604167914	0.086274118	0.936636688	1.91406084
YMR205C	PFK2	P16862	959	ESYPAFR	R	E	R	I	701	707	7	FALSE	FULL_TRP	0.88135293	0.163199993	0.054850147	1.403744688	2.645874601
YMR205C	PFK2	P16862	959	FLSLENR	K	F	R	S	34	40	7	FALSE	FULL_TRP	0.89153969	0.369068978	0.049859318	1.4502725	2.732596604
YMR205C	PFK2	P16862	959	LIADHLVGR	R	L	R	K	947	955	9	FALSE	FULL_TRP	0.906154576	0.279795358	0.042797712	1.285384483	2.437470034
YMR205C	PFK2	P16862	959	AAEENFNADDKTISDTAAVVGVK	R	A	K	G	891	913	23	FALSE	FULL_TRP	0.917878664	0.162973504	0.037214725	1.315304856	2.488549107
YMR208W	ERG12	P07277	443	SLPFLTSAPGK	M	S	K	V	2	12	11	FALSE	FULL_TRP	0.029880165	0.063462217	1.524617003	0.711293973	1.637271951
YMR208W	ERG12	P07277	443	DITQEQIDSFK	R	D	K	K	365	375	11	FALSE	FULL_TRP	0.029880165	0.061446886	1.524617003	0.625439615	1.542680836
YMR208W	ERG12	P07277	443	DITQEQIDSFKK	R	D	K	K	365	376	12	FALSE	FULL_TRP	0.033703599	0.084207649	1.472323723	0.833460664	1.781954703
YMR208W	ERG12	P07277	443	INHGLLVSIGVSHPGLELIK	R	I	K	N	317	336	20	FALSE	FULL_TRP	0.094704934	0.082223502	1.023627395	0.37081881	1.293086521
YMR217W	GUA1	P38625	525	KADNIYIEEIK	R	K	K	K	426	436	11	FALSE	FULL_TRP	0.274901487	0.188869728	0.560822911	12.82476881	7255.044827
YMR217W	GUA1	P38625	525	IVNEVDGVAR	R	I	R	V	500	509	10	FALSE	FULL_TRP	0.233567923	0.028047484	0.631586802	1.772512216	3.416483634
YMR217W	GUA1	P38625	525	VIDDSNSLFK	K	V	K	G	118	127	10	FALSE	FULL_TRP	0.294428934	0.027800149	0.531019514	1.721090647	3.29685548
YMR217W	GUA1	P38625	525	FHAILVDNGVLR	R	F	R	L	251	262	12	FALSE	FULL_TRP	0.49535569	0.051611675	0.305082844	1.780358344	3.435114872
YMR217W	GUA1	P38625	525	LMTEAIGDRFHAILVDNGVLR	K	L	R	L	242	262	21	FALSE	FULL_TRP	0.842464675	0.326332141	0.0744483	2.143103973	4.417113712
YMR217W	GUA1	P38625	525	KIIGNTFIHVFER	R	K	R	E	305	317	13	FALSE	FULL_TRP	0.67636871	0.493321558	0.169816492	2.308399909	4.953334017
YMR217W	GUA1	P38625	525	KADNIYIEEIKK	R	K	K	A	426	437	12	FALSE	FULL_TRP	0.67636871	0.359807491	0.169816492	1.261720611	2.397815428
YMR217W	GUA1	P38625	525	VLGEVTKEQVEIAR	R	V	R	K	412	425	14	FALSE	FULL_TRP	0.745916513	0.129074369	0.127309778	1.782374237	3.439918148
YMR217W	GUA1	P38625	525	QNWTMENFIDTEINR	K	Q	R	I	201	215	15	FALSE	FULL_TRP	1	0	0	1.590622668	3.011793107
YMR217W	GUA1	P38625	525	ELFKDEVR	R	E	R	H	378	385	8	FALSE	FULL_TRP	0.794472269	0.124564228	0.099921257	1.985533369	3.960090414
YMR217W	GUA1	P38625	525	HLGELLGIPHDLVWRHPFPGPGIAIR	R	H	R	V	386	411	26	FALSE	FULL_TRP	0.814149888	0.490537726	0.089295633	1.949017656	3.861115353
YMR217W	GUA1	P38625	525	AAGEQVSNMFDTILVLDFGSQYSHLITRR	M	A	R	L	2	30	29	FALSE	FULL_TRP	0.814149888	0.615241146	0.089295633	2.146101807	4.426301752
YMR217W	GUA1	P38625	525	IIGNTFIHVFER	K	I	R	E	306	317	12	FALSE	FULL_TRP	0.814149888	0.645106649	0.089295633	2.11670938	4.337035886
YMR217W	GUA1	P38625	525	AAGEQVSNMFDTILVLDFGSQYSHLITR	M	A	R	R	2	29	28	FALSE	FULL_TRP	0.971451318	0.749234944	0.012578958	1.889239713	3.704399548
YMR217W	GUA1	P38625	525	HPFPGPGIAIR	R	H	R	V	401	411	11	FALSE	FULL_TRP	0.841951035	0.124074206	0.074713165	1.656278814	3.152024642
YMR217W	GUA1	P38625	525	AIETTDFMTADWFPFEHSFLK	R	A	K	K	474	494	21	FALSE	FULL_TRP	0.845551206	0.783588899	0.072860086	2.350045686	5.09840396
YMR217W	GUA1	P38625	525	ADNIYIEEIKK	K	A	K	A	427	437	11	FALSE	FULL_TRP	0.870003494	0.040960247	0.060479003	1.525502869	2.878870452
YMR217W	GUA1	P38625	525	ISELGWTPK	K	I	K	G	47	55	9	FALSE	FULL_TRP	0.894187418	0.153880136	0.048571445	1.53542929	2.898746736
YMR217W	GUA1	P38625	525	GMNDSTVWMSHGDKLHGLPTGYK	K	G	K	T	128	150	23	FALSE	FULL_TRP	0.894187418	0.563187235	0.048571445	1.296722451	2.45670129
YMR217W	GUA1	P38625	525	TYDQVIALR	R	T	R	A	465	473	9	FALSE	FULL_TRP	0.915455138	0.518739778	0.038362933	1.458682646	2.748572712
YMR217W	GUA1	P38625	525	THHNVGGLLENMK	K	T	K	L	357	369	13	FALSE	FULL_TRP	0.915455138	0.31745447	0.038362933	1.498875156	2.826222709
YMR217W	GUA1	P38625	525	AGLYNQISQAFACLLPVK	K	A	K	S	438	455	18	FALSE	FULL_TRP	1	0	0	1.590622668	3.011793107
YMR217W	GUA1	P38625	525	LIEPLRELFKDEVR	K	L	R	H	372	385	14	FALSE	FULL_TRP	0.915455138	0.031214697	0.038362933	1.604335095	3.040555862
YMR217W	GUA1	P38625	525	LREFNIYAEMLPCTQK	R	L	K	I	31	46	16	FALSE	FULL_TRP	0.915455138	0.642549434	0.038362933	1.793017956	3.465390556
YMR220W	ERG8	P24521	451	SGFIPVSIGGSKNPFIEK	K	S	K	V	75	92	18	FALSE	FULL_TRP	0.728345797	0.071661176	0.137662381	0.04727522	1.033311491
YMR226C	YMR226C	Q05016	267	TIDQEFPNAK	K	T	K	V	59	68	10	FALSE	FULL_TRP	0.009647398	0.06080074	2.015589818	1.293248139	2.450792156
YMR226C	YMR226C	Q05016	267	DIDILVNNAGK	K	D	K	A	95	105	11	FALSE	FULL_TRP	0.093656735	0.219831761	1.028460985	1.433864408	2.701694237
YMR226C	YMR226C	Q05016	267	KQNTVIADTLIFPTNQASPHHIFRG	R	K	G	-	243	267	25	FALSE	FULL_TRP	0.121470729	0.222545157	0.915528361	1.142835336	2.20814565
YMR226C	YMR226C	Q05016	267	IKPFIENLPQEFK	K	I	K	D	82	94	13	FALSE	FULL_TRP	0.195166244	0.184876699	0.709595295	0.495535309	1.409843778
YMR226C	YMR226C	Q05016	267	NSGDIVNLGSIAGR	K	N	R	D	146	159	14	FALSE	FULL_TRP	0.127894343	0.294901642	0.893148664	1.48181997	2.793008511
YMR226C	YMR226C	Q05016	267	IKPFIENLPQEFKDIDILVNNAGK	K	I	K	A	82	105	24	FALSE	FULL_TRP	0.112335989	0.349636403	0.949481087	1.313371078	2.485215709
YMR226C	YMR226C	Q05016	267	VILIAPGLVETEFSLVR	R	V	R	Y	193	209	17	FALSE	FULL_TRP	0.134338106	0.255914606	0.87180078	0.747388499	1.678751279
YMR226C	YMR226C	Q05016	267	QNTVIADTLIFPTNQASPHHIFRG	K	Q	G	-	244	267	24	FALSE	FULL_TRP	0.547650835	0.461171731	0.261496246	0.476955182	1.391803154
YMR226C	YMR226C	Q05016	267	KTIDQEFPNAK	K	K	K	V	58	68	11	FALSE	FULL_TRP	0.7709315	0.056169245	0.112984209	-0.036453326	0.975049032
YMR229C	RRP5	Q05022	1729	NTEEVSFPR	R	N	R	G	32	40	9	FALSE	FULL_TRP	0.000851191	0.051035702	3.069972819	-10.36449582	0.000758535
YMR229C	RRP5	Q05022	1729	LLPGAVFLGNITK	K	L	K	K	295	307	13	FALSE	FULL_TRP	0.001246087	0.145337841	2.904451724	2.287746392	4.882927618
YMR229C	RRP5	Q05022	1729	IELSLRPATAK	K	I	K	T	1154	1164	11	FALSE	FULL_TRP	0.00133297	0.070585328	2.875179511	2.154947414	4.453524141
YMR229C	RRP5	Q05022	1729	TKDSVIVEIPDVGLR	K	T	R	G	707	721	15	FALSE	FULL_TRP	0.002534174	0.314141592	2.596163493	1.877071334	3.673286271
YMR229C	RRP5	Q05022	1729	AGDVFEGTIK	K	A	K	S	1264	1273	10	FALSE	FULL_TRP	0.003985129	0.11998005	2.399557664	2.754090708	6.746273035
YMR229C	RRP5	Q05022	1729	VGEIENSENLSSR	R	V	R	V	465	477	13	FALSE	FULL_TRP	0.004154153	0.07418495	2.381517561	1.955344978	3.878086487
YMR229C	RRP5	Q05022	1729	KVEAFVPVSK	R	K	K	L	1199	1208	10	FALSE	FULL_TRP	0.007066245	0.236331045	2.150811338	0.781852967	1.719337736
YMR229C	RRP5	Q05022	1729	APESVADFER	R	A	R	L	1457	1466	10	FALSE	FULL_TRP	0.010833723	0.016691112	1.965222258	2.414365708	5.330850444
YMR229C	RRP5	Q05022	1729	DSVIVEIPDVGLR	K	D	R	G	709	721	13	FALSE	FULL_TRP	0.015475543	0.545267004	1.810354109	2.300352076	4.925779598
YMR229C	RRP5	Q05022	1729	AGLIEHVNFK	R	A	K	T	105	114	10	FALSE	FULL_TRP	0.016695885	0.086742074	1.77739055	2.041293184	4.116143228
YMR229C	RRP5	Q05022	1729	FIGLVLPSYAVDSR	K	F	R	D	817	830	14	FALSE	FULL_TRP	0.016695885	0.4805612	1.77739055	1.375847738	2.595203622
YMR229C	RRP5	Q05022	1729	LLDVDADRR	K	L	R	R	661	669	9	FALSE	FULL_TRP	0.018646035	0.032396536	1.729413505	2.314865432	4.975582491
YMR229C	RRP5	Q05022	1729	IFNGQFK	K	I	K	A	530	536	7	FALSE	FULL_TRP	0.020023802	0.078061724	1.698453458	2.760974523	6.778539775
YMR229C	RRP5	Q05022	1729	KKVESNIEDPVDSSIK	K	K	K	S	872	887	16	FALSE	FULL_TRP	0.036877725	0.180969319	1.433235883	1.852088714	3.610224904
YMR229C	RRP5	Q05022	1729	VTGISFITDALNDFSLTLK	K	V	K	E	1111	1129	19	FALSE	FULL_TRP	0.036877725	0.734403824	1.433235883	0.737935198	1.667787173
YMR229C	RRP5	Q05022	1729	ITQISSIDAIIPGQIVDLLCESITK	K	I	K	N	326	350	25	FALSE	FULL_TRP	0.152492336	0.051035702	0.816751984	-4.997261876	0.031309366
YMR229C	RRP5	Q05022	1729	TFSEEDLK	R	T	K	H	372	379	8	FALSE	FULL_TRP	0.294018205	0.158815987	0.531625778	3.415874064	10.67285366
YMR229C	RRP5	Q05022	1729	EDSTKQPSTSSLVR	R	E	R	N	18	31	14	FALSE	FULL_TRP	0.299216882	0.533747294	0.524013907	2.962620981	7.795388806
YMR235C	RNA1	P11745	407	LVDEVVDSLK	R	L	K	F	89	98	10	FALSE	FULL_TRP	0.146883877	0.190899853	0.833025874	-0.983269395	0.505832137
YMR235C	RNA1	P11745	407	CPHLEIVNLSDNAFGLR	K	C	R	T	107	123	17	FALSE	FULL_TRP	0.465726431	0.051035702	0.331869114	-10.59171519	0.000648002
YMR235C	RNA1	P11745	407	ALPTWKDSLFELNLNDCLLK	K	A	K	T	254	273	20	FALSE	FULL_TRP	0.512248031	0.278925672	0.290519702	-0.568630353	0.674256601
YMR235C	RNA1	P11745	407	NLEILDLQDNTFTK	K	N	K	H	232	245	14	FALSE	FULL_TRP	0.55035223	0.145862449	0.25935927	-0.234231084	0.850137978
YMR235C	RNA1	P11745	407	FLLPVLLKCPHLEIVNLSDNAFGLR	K	F	R	T	99	123	25	FALSE	FULL_TRP	0.760159151	0.305251382	0.119095472	-0.52147803	0.696657747
YMR235C	RNA1	P11745	407	GVATLIHYGLQYLK	K	G	K	N	218	231	14	FALSE	FULL_TRP	0.868256857	0.707235241	0.061351778	-0.283721829	0.821469076
YMR235C	RNA1	P11745	407	TIELLEDYIAHAVNIK	R	T	K	H	124	139	16	FALSE	FULL_TRP	0.969662646	1.174429648	0.013379334	0.068480652	1.048611776
YMR236W	TAF9	Q05027	157	TQYQFKPTAPK	R	T	K	E	101	111	11	FALSE	FULL_TRP	0.000244648	0.114642177	3.611458167	-2.638730718	0.160569444
YMR237W	BCH1	Q05029	724	AFQIGLSQR	K	A	R	F	597	605	9	FALSE	FULL_TRP	0.062445825	0.051035702	1.204496591	-10.4862784	0.000697133
YMR237W	BCH1	Q05029	724	KITDLFLDTPQIWFGK	K	K	K	K	111	126	16	FALSE	FULL_TRP	0.177387454	0.361529991	0.751077098	-1.116374588	0.461251469
YMR237W	BCH1	Q05029	724	VGQFQDLGPPDLITLIK	R	V	K	S	26	42	17	FALSE	FULL_TRP	0.177387454	0.110093801	0.751077098	-0.296584728	0.814177508
YMR237W	BCH1	Q05029	724	GVYLDAPTHVLNPSLTNNYLVETLVEIVR	K	G	R	L	252	280	29	FALSE	FULL_TRP	0.279119937	0.143323863	0.554209142	-0.303092108	0.810513371
YMR237W	BCH1	Q05029	724	FSDPVAQLIDDNILNFLK	R	F	K	N	698	715	18	FALSE	FULL_TRP	0.9776396	0.470947208	0.009821216	0.023487962	1.016413866
YMR242C	RPL20A	P0CX23	172	LPTESVPEPK	R	L	K	L	14	23	10	FALSE	FULL_TRP	0.005397304	0.04288555	2.267823081	-0.704034712	0.613853072
YMR242C	RPL20A	P0CX23	172	VKNFGVWVR	K	V	R	Y	72	80	9	FALSE	FULL_TRP	0.005884644	0.051035702	2.230279808	-12.49390182	0.000173365
YMR242C	RPL20A	P0CX23	172	RLPTESVPEPK	R	R	K	L	13	23	11	FALSE	FULL_TRP	0.034692568	0.309865549	1.459763557	-0.46324983	0.725350485
YMR242C	RPL20A	P0CX23	172	AHFKEYQVIGR	M	A	R	R	2	12	11	FALSE	FULL_TRP	0.07198822	0.09773735	1.142738567	-0.319412092	0.801396385
YMR242C	RPL20A	P0CX23	172	DLKFPLPHR	K	D	R	V	147	155	9	FALSE	FULL_TRP	0.037340781	0.13371783	1.427816599	-0.964177777	0.512570453
YMR242C	RPL20A	P0CX23	172	YWYFLQK	R	Y	K	L	41	47	7	FALSE	FULL_TRP	0.131134164	0.422328688	0.882284149	-1.006996678	0.497581007
YMR242C	RPL20A	P0CX23	172	VAAVETLYQDMAAR	R	V	R	H	100	113	14	FALSE	FULL_TRP	0.478621325	0.595904986	0.320007956	-1.002549855	0.499117068
YMR242C	RPL20A	P0CX23	172	NFGVWVR	K	N	R	Y	74	80	7	FALSE	FULL_TRP	0.667147457	0.165578967	0.175778165	-0.246524825	0.842924414
YMR242C	RPL20A	P0CX23	172	SRYWYFLQK	K	S	K	L	39	47	9	FALSE	FULL_TRP	0.682308846	0.474833976	0.166018998	-0.890564578	0.539402989
YMR242C	RPL20A	P0CX23	172	IFASNEVIAK	R	I	K	S	29	38	10	FALSE	FULL_TRP	0.696672856	0.286821193	0.15697111	-0.442556407	0.735829587
YMR242C	RPL20A	P0CX23	172	DLKFPLPHRVQK	K	D	K	S	147	158	12	FALSE	FULL_TRP	0.941157126	0.157687458	0.026337865	-0.068242541	0.953799188
YMR247C	RKR1	Q04781	1562	MFDFITDQIDLR	R	M	R	D	1303	1314	12	FALSE	FULL_TRP	0.043204331	0.075632026	1.364472713	-0.696988419	0.616858537
YMR247C	RKR1	Q04781	1562	LLTTLLGSLVVK	R	L	K	T	1193	1204	12	FALSE	FULL_TRP	0.395653638	0.207146272	0.402684837	-0.660297942	0.63274761
YMR251W-A	HOR7	Q05827	59	NAAQPIAGLNNGK	K	N	K	V	30	42	13	FALSE	FULL_TRP	0.130944566	0.147140325	0.882912518	0.72813663	1.656498193
YMR259C	TRM732	Q03496	1420	EYPFSIPILQDVTFLR	R	E	R	L	470	485	16	FALSE	FULL_TRP	0.138074216	0.160805288	0.859887415	-1.491283747	0.355695901
YMR259C	TRM732	Q03496	1420	DQLDSIGDLFIVQLSTIR	R	D	R	H	684	701	18	FALSE	FULL_TRP	0.197054881	0.39997848	0.705412803	1.575895577	2.981204985
YMR261C	TPS3	P38426	1054	KLEQDFSSFPVVTDDITFK	K	K	K	G	367	385	19	FALSE	FULL_TRP	0.032666049	0.064813483	1.485903393	-0.936813809	0.522385295
YMR261C	TPS3	P38426	1054	FLIENPEYIEK	R	F	K	V	595	605	11	FALSE	FULL_TRP	0.17177677	0.218960316	0.765035568	-0.554848732	0.680728429
YMR261C	TPS3	P38426	1054	NSYELFK	R	N	K	H	304	310	7	FALSE	FULL_TRP	0.399029836	0.048068492	0.39899463	-0.256898462	0.836885141
YMR261C	TPS3	P38426	1054	NPNLSFDSHPPR	K	N	R	V	177	188	12	FALSE	FULL_TRP	0.403522064	0.298508926	0.394132714	-0.770034621	0.586403402
YMR261C	TPS3	P38426	1054	FYNSGVSPTDNSR	K	F	R	I	954	966	13	FALSE	FULL_TRP	0.403522064	0.037314971	0.394132714	0.147306408	1.107499777
YMR261C	TPS3	P38426	1054	VNGSWYNIVEELDWMKEVAK	R	V	K	I	854	873	20	FALSE	FULL_TRP	0.712866828	0.004696373	0.146991594	0.103537905	1.074404986
YMR276W	DSK2	P48510	373	SLNIHIK	M	S	K	S	2	8	7	FALSE	FULL_TRP	0.900049914	0.191184329	0.045733405	-0.050162082	0.965827815
YMR278W	PRM15	Q03262	622	NLVEINPLKLEVK	K	N	K	A	233	245	13	FALSE	FULL_TRP	0.335954812	0.02666143	0.473719134	0.070779718	1.050284166
YMR278W	PRM15	Q03262	622	LQGILETVPSDLKDPISLWFK	M	L	K	Q	2	22	21	FALSE	FULL_TRP	0.335954812	0.455347303	0.473719134	2.16506066	4.484852879
YMR286W	MRPL33	P20084	86	SLIGVPHTTK	R	S	K	S	11	20	10	FALSE	FULL_TRP	0.057649876	0.631618087	1.239201625	-1.361226703	0.389251174
YMR290C	HAS1	Q03532	505	GLDIPAVDWIIQFDPPDDPRDYIHR	R	G	R	V	352	376	25	FALSE	FULL_TRP	0.004044169	0.155884105	2.393170697	1.017154368	2.02392295
YMR290C	HAS1	Q03532	505	TIPPLLAGR	R	T	R	D	72	80	9	FALSE	FULL_TRP	0.004044169	0.165579455	2.393170697	1.075371718	2.10726495
YMR290C	HAS1	Q03532	505	ALIIDEADRILEIGFEDEMR	K	A	R	Q	192	211	20	FALSE	FULL_TRP	0.004069955	0.051035702	2.390410445	-0.144928633	0.904424116
YMR290C	HAS1	Q03532	505	ILEIGFEDEMR	R	I	R	Q	201	211	11	FALSE	FULL_TRP	0.021467326	0.051035702	1.668222057	-6.925061183	0.008229034
YMR290C	HAS1	Q03532	505	NGTGIIVITPTR	R	N	R	E	113	124	12	FALSE	FULL_TRP	0.02946357	0.037375408	1.530714632	0.206575989	1.15394622
YMR290C	HAS1	Q03532	505	TNTFFEFCNAER	R	T	R	G	329	340	12	FALSE	FULL_TRP	0.082646112	0.051035702	1.082777571	-8.553152806	0.002662223
YMR290C	HAS1	Q03532	505	SLMFLTPNELGFLR	K	S	R	Y	390	403	14	FALSE	FULL_TRP	0.106144526	0.051035702	0.974102396	-6.635644498	0.010057081
YMR290C	HAS1	Q03532	505	ELALQIFGVAR	R	E	R	E	125	135	11	FALSE	FULL_TRP	0.369792347	0.364772623	0.432042081	1.739857936	3.340022765
YMR291W	TDA1	Q03533	586	DTPNFSFHPTIR	K	D	R	R	365	376	12	FALSE	FULL_TRP	0.910646846	0.109667157	0.040650012	-0.017239734	0.988121441
YMR300C	ADE4	P04046	510	YRDLKPGEAVIIPK	K	Y	K	N	225	238	14	FALSE	FULL_TRP	0.622288758	0.005498128	0.206008044	0.131916194	1.095748113
YMR300C	ADE4	P04046	510	KVLIVDDSIVR	K	K	R	G	368	378	11	FALSE	FULL_TRP	0.622288758	0.032490888	0.206008044	0.09751413	1.069928308
YMR300C	ADE4	P04046	510	VLIVDDSIVR	K	V	R	G	369	378	10	FALSE	FULL_TRP	0.622288758	0.023734023	0.206008044	-0.104360504	0.930217184
YMR300C	ADE4	P04046	510	KLNPMESEFKGK	R	K	K	K	356	367	12	FALSE	FULL_TRP	0.622288758	0.490862949	0.206008044	0.827341342	1.774412387
YMR300C	ADE4	P04046	510	DLKPGEAVIIPK	R	D	K	N	227	238	12	FALSE	FULL_TRP	0.767573523	0.115525054	0.114880014	0.095001525	1.068066537
YMR300C	ADE4	P04046	510	YNHIYGIDLTDTK	R	Y	K	N	408	420	13	FALSE	FULL_TRP	0.907514147	0.494240869	0.042146596	-0.07564626	0.948916955
YMR307W	GAS1	P22146	559	KIPVGYSSNDDEDTRVK	R	K	K	M	193	209	17	FALSE	FULL_TRP	0.000561171	0.146364438	3.250905028	1.539338821	2.906612646
YMR307W	GAS1	P22146	559	KIPVGYSSNDDEDTR	R	K	R	V	193	207	15	FALSE	FULL_TRP	0.034725585	0.022535582	1.459350429	1.689490552	3.225427864
YMR308C	PSE1	P32337	1089	VTECLISPDAR	K	V	R	I	905	915	11	FALSE	FULL_TRP	0.629668921	0.173175868	0.200887742	0.492443456	1.406825564
YMR308C	PSE1	P32337	1089	ILDMVIPLINDPHPR	K	I	R	V	409	423	15	FALSE	FULL_TRP	0.795280751	0.026280817	0.099479529	-0.073012113	0.95065112
YMR308C	PSE1	P32337	1089	ILPALISK	R	I	K	L	451	458	8	FALSE	FULL_TRP	0.999459944	0.108532295	0.000234607	-0.060292089	0.959069925
YMR308C	PSE1	P32337	1089	EVMEEIALPSLDFYLHDGVR	K	E	R	A	699	718	20	FALSE	FULL_TRP	0.999459944	0.219011049	0.000234607	-0.070496228	0.952310386
YMR308C	PSE1	P32337	1089	LGILLPSLLNSLPR	K	L	R	F	216	229	14	FALSE	FULL_TRP	0.999459944	0.179371574	0.000234607	-0.041672719	0.971527865
YMR308C	PSE1	P32337	1089	ILGDDFVPLLPIVIPPLLITAK	R	I	K	A	612	633	22	FALSE	FULL_TRP	0.999459944	0.209933745	0.000234607	0.000263034	1.000182338
YMR309C	NIP1	P32497	812	LRDEQSIYNLILR	R	L	R	T	398	410	13	FALSE	FULL_TRP	0.05790041	0.129871093	1.237318359	-0.654778967	0.635172798
YMR309C	NIP1	P32497	812	TYFFSFK	K	T	K	R	724	730	7	FALSE	FULL_TRP	0.099486534	0.209190692	1.002235701	-0.989889592	0.503516307
YMR309C	NIP1	P32497	812	LLDEMQDVYNK	K	L	K	I	119	129	11	FALSE	FULL_TRP	0.104568761	0.126358415	0.980598036	-0.739291251	0.599033565
YMR309C	NIP1	P32497	812	LAELFDLPENK	K	L	K	V	741	751	11	FALSE	FULL_TRP	0.107222497	0.127538763	0.969714085	-1.311213326	0.402981824
YMR309C	NIP1	P32497	812	SLLNIDPHSSDYLIR	K	S	R	L	383	397	15	FALSE	FULL_TRP	0.130151368	0.282904743	0.885551261	-1.033736625	0.488443426
YMR309C	NIP1	P32497	812	SLEHYDKLSFQGPPETLR	R	S	R	D	655	672	18	FALSE	FULL_TRP	0.20705184	0.412107547	0.683920906	-0.918940489	0.528897298
YMR309C	NIP1	P32497	812	AQQQNWGTPNIFIK	R	A	K	V	156	169	14	FALSE	FULL_TRP	0.279851688	0.000445694	0.553072069	-0.790250614	0.578243635
YMR309C	NIP1	P32497	812	LDDEFMK	R	L	K	S	376	382	7	FALSE	FULL_TRP	0.279851688	0.261601738	0.553072069	-0.582836992	0.667649584
YMR309C	NIP1	P32497	812	VVVQLGLSAFK	R	V	K	L	546	556	11	FALSE	FULL_TRP	0.279851688	0.121314951	0.553072069	-1.134621546	0.455454378
YMR309C	NIP1	P32497	812	LCLIEECHQILNDLLSSSHLR	K	L	R	E	557	577	21	FALSE	FULL_TRP	0.304493214	0.464888745	0.516422382	-1.660688262	0.316288222
YMR309C	NIP1	P32497	812	ISLNSSNNASADER	R	I	R	A	588	601	14	FALSE	FULL_TRP	0.420518945	0.396048252	0.376214434	-1.00619132	0.49785885
YMR309C	NIP1	P32497	812	LQTIIDSR	R	L	R	G	258	265	8	FALSE	FULL_TRP	0.482281204	0.211293794	0.316699664	-0.318737792	0.801771037
YMR309C	NIP1	P32497	812	TYFFSFKR	K	T	R	F	724	731	8	FALSE	FULL_TRP	0.649644127	0.271661413	0.187324484	-0.425847243	0.744401443
YMR309C	NIP1	P32497	812	VVAQVEDAVNNTQQADLK	K	V	K	N	170	187	18	FALSE	FULL_TRP	0.658727978	0.159990342	0.18129389	-0.223022169	0.856768789
YMR309C	NIP1	P32497	812	EILGQQSLHR	R	E	R	I	578	587	10	FALSE	FULL_TRP	0.877306411	0.325604709	0.056848697	-0.475112579	0.71941065
YMR309C	NIP1	P32497	812	RLDHIYYKSENLIK	K	R	K	I	436	449	14	FALSE	FULL_TRP	0.791098706	0.171453307	0.101769326	-0.181735099	0.881642026
YMR309C	NIP1	P32497	812	DYVLFAAK	R	D	K	S	673	680	8	FALSE	FULL_TRP	0.823871568	0.562172945	0.084140484	-0.418214392	0.748350276
YMR309C	NIP1	P32497	812	SWALLPNMETVLNSLTER	K	S	R	V	699	716	18	FALSE	FULL_TRP	0.972243777	0.727732463	0.012224828	-0.315274367	0.803698132
YMR309C	NIP1	P32497	812	DQLDSADYVDNLIDGLSTILSK	K	D	K	Q	471	492	22	FALSE	FULL_TRP	0.928512288	0.616200817	0.032212344	-0.150935021	0.900666545
YMR309C	NIP1	P32497	812	AILYNIYYTALNKDFQTAK	R	A	K	D	502	520	19	FALSE	FULL_TRP	0.930785588	0.686088516	0.03115035	-0.157304084	0.896699138
YMR309C	NIP1	P32497	812	VVEVLQSVIAELEIPAKLNDEK	K	V	K	T	752	773	22	FALSE	FULL_TRP	0.951333622	0.532238593	0.021667154	-0.088963263	0.940198144
YMR312W	ELP6	Q04868	273	LKIPSNNYNVLDFLSDFIVNNIHNKPR	K	L	R	D	96	122	27	FALSE	FULL_TRP	0.779803695	0.862747011	0.108014712	-0.503624306	0.705332633
YMR314W	PRE5	P40302	234	NTQSYGGRPYGVGLLIIGYDK	K	N	K	S	119	139	21	FALSE	FULL_TRP	0.573289978	0.329943042	0.24162565	2.027116495	4.075893895
YMR314W	PRE5	P40302	234	TLDTFIKIDGNPDELIK	R	T	K	A	175	191	17	FALSE	FULL_TRP	0.733894779	0.188625096	0.134366202	0.952322432	1.934985066
YMR314W	PRE5	P40302	234	LFQVEYALEAIKQGSVTVGLR	R	L	R	S	19	39	21	FALSE	FULL_TRP	0.81488146	0.614836618	0.088905563	1.870000887	3.655328047
YMR314W	PRE5	P40302	234	LFQVEYALEAIK	R	L	K	Q	19	30	12	FALSE	FULL_TRP	0.814898716	0.25961572	0.088896367	0.933392783	1.909761903
YMR314W	PRE5	P40302	234	NNYDGDTVTFSPTGR	R	N	R	L	4	18	15	FALSE	FULL_TRP	0.87159156	0.327408726	0.059686984	1.23015205	2.345917128
YMR315W	YMR315W	Q04869	349	SPLNVGIVGTGIFAR	M	S	R	D	2	16	15	FALSE	FULL_TRP	0.31714487	0.01746506	0.498742309	0.265105409	1.201723849
YMR315W	YMR315W	Q04869	349	NGTVTVDLSDKKDPVVK	K	N	K	V	255	271	17	FALSE	FULL_TRP	0.744029311	0.171428666	0.128409955	0.521039813	1.434989134
YMR315W	YMR315W	Q04869	349	AGKPVILEKPIAANLDQAK	K	A	K	E	92	110	19	FALSE	FULL_TRP	0.880938754	0.114927863	0.055054284	-0.08179587	0.944880725
YMR315W	YMR315W	Q04869	349	NGDYVKIEQP	K	N	P	-	340	349	10	FALSE	FULL_TRP	0.773845172	0.015471046	0.111345923	0.052879815	1.037333517
YMR315W	YMR315W	Q04869	349	DRHLPSYQEFPDKFK	R	D	K	V	17	31	15	FALSE	FULL_TRP	0.930263516	0.067983278	0.031394011	-0.007864438	0.994563618
YMR318C	ADH6	Q04894	360	YDPKPFYDHDIDIK	K	Y	K	I	26	39	14	FALSE	FULL_TRP	0.161022815	0.142063279	0.793112584	0.566844322	1.481279948
YMR318C	ADH6	Q04894	360	MPLVVGHEIVGK	K	M	K	V	62	73	12	FALSE	FULL_TRP	0.180842131	0.178102435	0.742700385	0.617063634	1.533750309
YMR318C	ADH6	Q04894	360	AVSISYSALGSIKELNQLLK	K	A	K	L	293	312	20	FALSE	FULL_TRP	0.26622247	0.30817949	0.574755291	0.764688687	1.699003338
YMR318C	ADH6	Q04894	360	VHEHFVVPIPENIPSHLAAPLLCGGLTVYSPLVR	R	V	R	N	141	174	34	FALSE	FULL_TRP	0.599083749	0.595663891	0.222512461	0.81957125	1.764881415
YMR318C	ADH6	Q04894	360	VGIVGLGGIGSMGTLISK	K	V	K	A	183	200	18	FALSE	FULL_TRP	0.57012785	0.668044295	0.244027744	0.730695189	1.65943853
YMR318C	ADH6	Q04894	360	AVSISYSALGSIK	K	A	K	E	293	305	13	FALSE	FULL_TRP	0.57012785	0.638752045	0.244027744	0.74277027	1.673385999
YMR318C	ADH6	Q04894	360	FTLVGYDKEFSD	R	F	D	-	349	360	12	FALSE	FULL_TRP	0.649305582	0.484268527	0.187550864	0.2954911	1.227302685
YNL002C	RLP7	P40693	322	NVYPLLK	K	N	K	V	182	188	7	FALSE	FULL_TRP	0.000875713	0.034634063	3.057637959	1.400651503	2.640207837
YNL002C	RLP7	P40693	322	LVETNTGVFVK	R	L	K	L	168	178	11	FALSE	FULL_TRP	0.000875713	0.112005005	3.057637959	1.33709018	2.52641244
YNL002C	RLP7	P40693	322	VIAPYVVIGKPSLSSIR	K	V	R	S	189	205	17	FALSE	FULL_TRP	0.003218913	0.069161035	2.492290702	1.609130423	3.050679083
YNL002C	RLP7	P40693	322	VRGPLAVNIPNK	R	V	K	A	147	158	12	FALSE	FULL_TRP	0.003218913	0.311162407	2.492290702	0.81904959	1.764243372
YNL002C	RLP7	P40693	322	NETQHIASGKDFILK	K	N	K	I	88	102	15	FALSE	FULL_TRP	0.059812894	0.114308552	1.223205181	1.770767323	3.412354005
YNL002C	RLP7	P40693	322	GPLAVNIPNK	R	G	K	A	149	158	10	FALSE	FULL_TRP	0.068329873	0.293491677	1.165389385	1.810335221	3.507237724
YNL004W	HRB1	P38922	454	ELDSTYEEKVNR	R	E	R	N	146	157	12	FALSE	FULL_TRP	0.166597043	0.486896265	0.778332711	-1.317935534	0.401108506
YNL007C	SIS1	P25294	352	RDGDDLIYTLPLSFK	K	R	K	E	263	277	15	FALSE	FULL_TRP	0.017818413	0.142029257	1.749130968	0.980209201	1.972751451
YNL007C	SIS1	P25294	352	DGDDLIYTLPLSFK	R	D	K	E	264	277	14	FALSE	FULL_TRP	0.017818413	0.121264509	1.749130968	1.385386571	2.612419479
YNL007C	SIS1	P25294	352	EIYDQYGLEAAR	R	E	R	S	62	73	12	FALSE	FULL_TRP	0.079800241	0.182337699	1.097995799	1.55331061	2.934898499
YNL007C	SIS1	P25294	352	YKVDYPISLNDAQKR	K	Y	R	A	332	346	15	FALSE	FULL_TRP	0.093060032	0.152038819	1.031236804	1.781862445	3.438698064
YNL007C	SIS1	P25294	352	LYDLLGVSPSANEQELK	K	L	K	K	7	23	17	FALSE	FULL_TRP	0.263064505	0.089259876	0.579937748	1.820861623	3.532921327
YNL007C	SIS1	P25294	352	VQPVQPSQTSTYPGQGMPTPK	R	V	K	N	300	320	21	FALSE	FULL_TRP	0.308261279	0.261320894	0.511081025	1.588006324	3.006336134
YNL007C	SIS1	P25294	352	LYDLLGVSPSANEQELKK	K	L	K	G	7	24	18	FALSE	FULL_TRP	0.405861413	0.195220425	0.391622237	1.621089476	3.076072434
YNL007C	SIS1	P25294	352	DGDDLIYTLPLSFKESLLGFSK	R	D	K	T	264	285	22	FALSE	FULL_TRP	0.753311359	0.137361889	0.123025484	2.367192283	5.159360599
YNL010W	PYP1	P53981	241	VFEGVLDDTK	K	V	K	S	37	46	10	FALSE	FULL_TRP	0.028733216	0.051035702	1.54161576	-14.47652716	4.39E-05
YNL010W	PYP1	P53981	241	IIYKDESPFGHDKSR	K	I	R	S	138	152	15	FALSE	FULL_TRP	0.068953413	0.113759627	1.161444232	1.970637956	3.919413963
YNL010W	PYP1	P53981	241	IIYKDESPFGHDK	K	I	K	S	138	150	13	FALSE	FULL_TRP	0.284765574	0.160451026	0.545512515	1.681014578	3.206533718
YNL010W	PYP1	P53981	241	LKVFEGVLDDTK	R	L	K	S	35	46	12	FALSE	FULL_TRP	0.2499798	0.091642509	0.602095084	1.610456824	3.053485141
YNL010W	PYP1	P53981	241	ECDLLFAKR	K	E	R	G	189	197	9	FALSE	FULL_TRP	0.7817176	0.033717523	0.10695011	1.263727747	2.401153687
YNL010W	PYP1	P53981	241	LVGQESIHKIDIVSNEVEIDAHDQWK	R	L	K	I	112	137	26	FALSE	FULL_TRP	0.957341958	0.307623772	0.018932906	1.580457737	2.990647217
YNL010W	PYP1	P53981	241	ECDLLFAK	K	E	K	R	189	196	8	FALSE	FULL_TRP	0.848480556	0.102090875	0.071358105	1.234786044	2.353464423
YNL010W	PYP1	P53981	241	LDPGFKDTFEWAQENDVPVIVVSSGMKPIIK	R	L	K	V	76	106	31	FALSE	FULL_TRP	0.989290001	0.229565459	0.004676381	1.287866012	2.441666248
YNL015W	PBI2	P0CT04	75	HNDVIENVEEDKEVHTN	K	H	N	-	59	75	17	FALSE	FULL_TRP	0.000851519	0.015495825	3.069805825	0.494681504	1.409009662
YNL015W	PBI2	P0CT04	75	TKNFIVTLK	M	T	K	K	2	10	9	FALSE	FULL_TRP	0.029516225	0.088784518	1.529939187	0.952284486	1.934934172
YNL015W	PBI2	P0CT04	75	NFIVTLKK	K	N	K	N	4	11	8	FALSE	FULL_TRP	0.061951664	0.135719911	1.207947027	1.34410359	2.538724053
YNL015W	PBI2	P0CT04	75	KFLDSVHHAGGSIVHEFDIIK	K	K	K	G	20	40	21	FALSE	FULL_TRP	0.061951664	0.11234102	1.207947027	0.71605599	1.642685152
YNL015W	PBI2	P0CT04	75	GYTIKVPDVLHLNK	K	G	K	L	41	54	14	FALSE	FULL_TRP	0.081661714	0.165197197	1.087981506	0.919989949	1.892102111
YNL015W	PBI2	P0CT04	75	FLDSVHHAGGSIVHEFDIIK	K	F	K	G	21	40	20	FALSE	FULL_TRP	0.187485749	0.132951567	0.727031738	1.069096045	2.098118329
YNL015W	PBI2	P0CT04	75	EKHNDVIENVEEDKEVHTN	K	E	N	-	57	75	19	FALSE	FULL_TRP	0.200109464	0.02359898	0.698732371	0.35391315	1.278022424
YNL016W	PUB1	P32588	453	AITEDILK	K	A	K	Q	85	92	8	FALSE	FULL_TRP	0.002423273	0.01018979	2.615597705	-0.596979054	0.661136901
YNL016W	PUB1	P32588	453	VLYVGNLDK	R	V	K	A	76	84	9	FALSE	FULL_TRP	0.015789147	0.03939716	1.801641324	-0.73832556	0.599434673
YNL016W	PUB1	P32588	453	ETSDRVLYVGNLDK	R	E	K	A	71	84	14	FALSE	FULL_TRP	0.368312146	0.130133404	0.433783958	-0.189084701	0.877162049
YNL016W	PUB1	P32588	453	QYFQVGGPIANIK	K	Q	K	I	93	105	13	FALSE	FULL_TRP	0.129894046	0.148277035	0.886410756	-1.32423498	0.399360907
YNL016W	PUB1	P32588	453	NVNYAFVEYHQSHDANIALQTLNGK	K	N	K	Q	114	138	25	FALSE	FULL_TRP	0.783627351	0.719355864	0.105890414	0.979981329	1.972439881
YNL016W	PUB1	P32588	453	YDTHEQAAVCIVALANFPFQGR	K	Y	R	N	383	404	22	FALSE	FULL_TRP	0.901735934	0.466227471	0.044920623	-0.141159885	0.906789829
YNL030W	HHF2	P02309	103	SFLESVIR	K	S	R	D	61	68	8	FALSE	FULL_TRP	0.001971046	0.070593029	2.705303142	1.433504469	2.701020275
YNL030W	HHF2	P02309	103	DNIQGITKPAIR	R	D	R	R	25	36	12	FALSE	FULL_TRP	0.014260441	0.161000494	1.845867037	1.526637937	2.881136349
YNL030W	HHF2	P02309	103	DNIQGITKPAIRR	R	D	R	L	25	37	13	FALSE	FULL_TRP	0.031239685	0.12059118	1.505293358	1.829083571	3.553112999
YNL030W	HHF2	P02309	103	SFLESVIRDSVTYTEHAK	K	S	K	R	61	78	18	FALSE	FULL_TRP	0.2675036	0.134484221	0.572670369	1.972219305	3.923712418
YNL030W	HHF2	P02309	103	SFLESVIRDSVTYTEHAKR	K	S	R	K	61	79	19	FALSE	FULL_TRP	0.630544535	0.188364024	0.200284234	2.097045503	4.27832329
YNL030W	HHF2	P02309	103	ISGLIYEEVR	R	I	R	A	47	56	10	FALSE	FULL_TRP	0.880738511	0.17851317	0.055153013	2.257784209	4.782563782
YNL030W	HHF2	P02309	103	KTVTSLDVVYALKR	R	K	R	Q	80	93	14	FALSE	FULL_TRP	0.880738511	0.466775336	0.055153013	2.757075876	6.760246609
YNL030W	HHF2	P02309	103	TVTSLDVVYALK	K	T	K	R	81	92	12	FALSE	FULL_TRP	0.880738511	0.196232234	0.055153013	2.420378941	5.353116093
YNL030W	HHF2	P02309	103	TVTSLDVVYALKR	K	T	R	Q	81	93	13	FALSE	FULL_TRP	0.880738511	0.146874588	0.055153013	2.359369644	5.131461014
YNL030W	HHF2	P02309	103	ILRDNIQGITKPAIR	K	I	R	R	22	36	15	FALSE	FULL_TRP	0.880738511	0.097567487	0.055153013	2.47804816	5.571431904
YNL031C	HHT2	P61830	136	STELLIR	K	S	R	K	58	64	7	FALSE	FULL_TRP	0.023453605	0.137816573	1.629790396	-0.889701159	0.539725906
YNL037C	IDH1	P28834	360	EGVYEAVESLKR	K	E	R	N	72	83	12	FALSE	FULL_TRP	0.232822807	0.052282851	0.632974479	2.880918113	7.366187461
YNL037C	IDH1	P28834	360	LGDGLFR	K	L	R	N	200	206	7	FALSE	FULL_TRP	0.503943281	0.108171845	0.297618341	2.309054998	4.955583702
YNL037C	IDH1	P28834	360	GLWHTPADQTGHGSLNVALR	K	G	R	K	90	109	20	FALSE	FULL_TRP	0.752999766	0.313516221	0.123205159	3.11193959	8.645441196
YNL037C	IDH1	P28834	360	DYAVFEPGSR	R	D	R	H	276	285	10	FALSE	FULL_TRP	0.752999766	0.089368963	0.123205159	2.565794117	5.920808188
YNL037C	IDH1	P28834	360	TRIPDIDLIVIR	K	T	R	E	129	140	12	FALSE	FULL_TRP	0.850931565	0.1447955	0.070105366	2.550301212	5.857565624
YNL037C	IDH1	P28834	360	IPDIDLIVIR	R	I	R	E	131	140	10	FALSE	FULL_TRP	0.889717976	0.244146662	0.050747635	2.591955001	6.029151582
YNL041C	COG6	P53959	839	FEENPIINFEIVR	R	F	R	L	510	522	13	FALSE	FULL_TRP	0.058945608	0.051035702	1.229548547	-10.54674644	0.000668518
YNL044W	YIP3	P53633	176	TPQEFFNFK	R	T	K	K	38	46	9	FALSE	FULL_TRP	0.255031669	0.065640668	0.593405888	0.277193411	1.211835111
YNL044W	YIP3	P53633	176	ISKPQNFGEVQSR	K	I	R	V	48	60	13	FALSE	FULL_TRP	0.472952203	0.309371776	0.325182748	0.806825941	1.74935846
YNL045W	LAP2	Q10740	671	ADFQIEQR	K	A	R	K	125	132	8	FALSE	FULL_TRP	0.001758514	0.051035702	2.754854265	-12.5013916	0.000172467
YNL045W	LAP2	Q10740	671	IIGAIHGEPTR	R	I	R	H	373	383	11	FALSE	FULL_TRP	0.855703177	0.103567887	0.067676855	0.089844493	1.064255461
YNL045W	LAP2	Q10740	671	ALLDIYQDNIVK	R	A	K	S	581	592	12	FALSE	FULL_TRP	0.855703177	0.078078056	0.067676855	0.046109832	1.032477135
YNL045W	LAP2	Q10740	671	KSLDTFQFLDTLYEFYPEKK	K	K	K	E	463	482	20	FALSE	FULL_TRP	0.855703177	0.747487035	0.067676855	0.505530858	1.419645636
YNL045W	LAP2	Q10740	671	IEDTSKDTNIYR	R	I	R	F	223	234	12	FALSE	FULL_TRP	0.855703177	0.232063455	0.067676855	-0.10468835	0.93000582
YNL049C	SFB2	P53953	876	KIPEIFQDTHSSK	K	K	K	F	365	377	13	FALSE	FULL_TRP	0.004033512	0.051035702	2.394316696	-11.25104944	0.000410295
YNL055C	POR1	P04840	283	YLPDASSQVK	R	Y	K	A	225	234	10	FALSE	FULL_TRP	0.000770593	0.051035702	3.113175149	-13.30524857	9.88E-05
YNL055C	POR1	P04840	283	LPNSNVNIEFATR	K	L	R	Y	212	224	13	FALSE	FULL_TRP	0.006773685	0.051035702	2.169174982	-10.68458929	0.000607601
YNL055C	POR1	P04840	283	LEFANLTPGLKNELITSLTPGVAK	K	L	K	S	85	108	24	FALSE	FULL_TRP	0.009524406	0.051035702	2.021162096	-11.05675084	0.000469447
YNL055C	POR1	P04840	283	AKQPVKDGPLSTNVEAK	K	A	K	L	45	61	17	FALSE	FULL_TRP	0.098254063	0.051035702	1.007649482	-11.94401225	0.000253801
YNL056W	OCA2	P53949	197	VGVVVGIIR	R	V	R	K	109	117	9	FALSE	FULL_TRP	0.43515431	0.10327335	0.361356711	0.188212151	1.139350909
YNL061W	NOP2	P40991	618	ILLDAPCSGTGVIGK	R	I	K	D	418	432	15	FALSE	FULL_TRP	0.010381036	0.175787178	1.983759286	-2.12800392	0.22877417
YNL061W	NOP2	P40991	618	LLKDICEYFGYTPFLAEK	R	L	K	L	231	248	18	FALSE	FULL_TRP	0.01380699	0.032041784	1.859900997	-2.239140277	0.211812513
YNL061W	NOP2	P40991	618	ILLDAPCSGTGVIGKDQSVK	R	I	K	V	418	437	20	FALSE	FULL_TRP	0.025353987	0.709664532	1.595953736	-1.854243398	0.276577673
YNL062C	GCD10	P41814	478	FLAPSILETR	R	F	R	C	409	418	10	FALSE	FULL_TRP	0.387845593	0.213486808	0.411341139	-0.742975047	0.597505937
YNL064C	YDJ1	P25491	409	YGGYGNLIIK	K	Y	K	F	321	330	10	FALSE	FULL_TRP	0.00401681	0.1508993	2.396118738	-1.705393642	0.306637566
YNL064C	YDJ1	P25491	409	IVPAIPK	R	I	K	K	357	363	7	FALSE	FULL_TRP	0.00401681	0.05969851	2.396118738	-1.065344294	0.477858606
YNL064C	YDJ1	P25491	409	FQTECDVCHGTGDIIDPK	R	F	K	D	181	198	18	FALSE	FULL_TRP	0.004021291	0.084226443	2.395634488	-1.91427929	0.265304437
YNL064C	YDJ1	P25491	409	VGIVPGEVIAPGMR	K	V	R	K	295	308	14	FALSE	FULL_TRP	0.005349224	0.102544761	2.271709221	-1.128515501	0.457386122
YNL064C	YDJ1	P25491	409	FTIKFPENHFTSEENLK	K	F	K	K	331	347	17	FALSE	FULL_TRP	0.007394983	0.403342654	2.131062798	-1.383574261	0.383268076
YNL064C	YDJ1	P25491	409	YHPDKNPSEEAAEKFK	K	Y	K	E	33	48	16	FALSE	FULL_TRP	0.015298236	0.27934732	1.815358638	-1.346315554	0.39329519
YNL064C	YDJ1	P25491	409	ILEVHVEPGMKDGQR	K	I	R	I	215	229	15	FALSE	FULL_TRP	0.039065215	0.198985257	1.408209778	-0.864905396	0.549082412
YNL064C	YDJ1	P25491	409	KILEVHVEPGMKDGQR	R	K	R	I	214	229	16	FALSE	FULL_TRP	0.073982564	0.230372248	1.13087062	-0.964243364	0.512547152
YNL064C	YDJ1	P25491	409	KLEEILPPR	K	K	R	I	348	356	9	FALSE	FULL_TRP	0.107292397	0.051035702	0.96943105	-13.89504822	6.56E-05
YNL064C	YDJ1	P25491	409	VGIVPGEVIAPGMRK	K	V	K	V	295	309	15	FALSE	FULL_TRP	0.157007564	0.100228036	0.804079425	-0.61478582	0.653026834
YNL067W	RPL9B	P51401	191	YIQTEQQIEIPEGVTVSIK	K	Y	K	S	3	21	19	FALSE	FULL_TRP	0.005999497	0.119970527	2.221885171	-1.16522965	0.445893276
YNL067W	RPL9B	P51401	191	MKYIQTEQQIEIPEGVTVSIK	-	M	K	S	1	21	21	FALSE	FULL_TRP	0.870888771	0.092708811	0.060037309	-0.171685879	0.88780462
YNL068C	FKH2	P41813	862	IINNISDSADKSTNNNGGTK	K	I	K	M	606	625	20	FALSE	FULL_TRP	0.00444706	0.40411775	2.35192699	-2.600168056	0.164919277
YNL069C	RPL16B	P26785	198	VVVPQALR	R	V	R	V	117	124	8	FALSE	FULL_TRP	0.025151918	0.051035702	1.599428896	-12.31457143	0.000196311
YNL069C	RPL16B	P26785	198	SQPVVVIDAKDHLLGR	M	S	R	L	2	17	16	FALSE	FULL_TRP	0.059283069	0.072042767	1.227069321	-0.421122657	0.74684323
YNL069C	RPL16B	P26785	198	LKYHDFLR	K	L	R	K	51	58	8	FALSE	FULL_TRP	0.078813978	0.023348807	1.103396754	-0.59366068	0.662659347
YNL069C	RPL16B	P26785	198	LKIFEGIPPPYDKK	R	L	K	K	101	114	14	FALSE	FULL_TRP	0.196178596	0.284925391	0.707348379	-0.39028658	0.76297803
YNL069C	RPL16B	P26785	198	SQPVVVIDAK	M	S	K	D	2	11	10	FALSE	FULL_TRP	0.268173487	0.590943614	0.571584161	-0.723842412	0.605482676
YNL069C	RPL16B	P26785	198	GPFHFRAPSR	R	G	R	I	68	77	10	FALSE	FULL_TRP	0.306746106	0.259928729	0.513220942	0.706480296	1.631818154
YNL069C	RPL16B	P26785	198	IVVVRAEALNISGEFFR	K	I	R	N	32	48	17	FALSE	FULL_TRP	0.33763813	0.335089161	0.471548513	-0.528500418	0.693274971
YNL069C	RPL16B	P26785	198	YEDVVAKLEDKR	K	Y	R	K	148	159	12	FALSE	FULL_TRP	0.755770072	0.255826682	0.12161031	-0.224642654	0.855806977
YNL069C	RPL16B	P26785	198	IFEGIPPPYDKKK	K	I	K	R	103	115	13	FALSE	FULL_TRP	0.755770072	0.407919693	0.12161031	-0.211103999	0.863875911
YNL069C	RPL16B	P26785	198	AEALNISGEFFR	R	A	R	N	37	48	12	FALSE	FULL_TRP	0.755770072	0.492388683	0.12161031	-0.263897879	0.832834721
YNL071W	LAT1	P12695	482	LSINDLLVK	K	L	K	A	305	313	9	FALSE	FULL_TRP	0.029111568	0.086907764	1.535934403	1.983659674	3.954950598
YNL071W	LAT1	P12695	482	TVIENPLEMLL	K	T	L	-	472	482	11	FALSE	FULL_TRP	0.039356316	0.099549426	1.404985561	2.250643714	4.758951377
YNL071W	LAT1	P12695	482	GLSQISNEIK	K	G	K	E	366	375	10	FALSE	FULL_TRP	0.080360375	0.197914727	1.094958044	2.198275765	4.589305239
YNL071W	LAT1	P12695	482	GISLKDVHGTGPR	K	G	R	G	188	200	13	FALSE	FULL_TRP	0.100565598	0.076869391	0.997550559	3.664752978	12.68237449
YNL079C	TPM1	P17536	199	NQQLEEDLEESDTKLKETTEK	K	N	K	L	126	146	21	FALSE	FULL_TRP	0.049260889	0.089093694	1.307497757	0.764731437	1.699053684
YNL079C	TPM1	P17536	199	NKDLEQENVEKENQIK	K	N	K	S	29	44	16	FALSE	FULL_TRP	0.021451139	0.130194391	1.668549644	0.556556532	1.470754583
YNL079C	TPM1	P17536	199	DLEQENVEKENQIK	K	D	K	S	31	44	14	FALSE	FULL_TRP	0.049260889	0.048809966	1.307497757	1.021945535	2.030655538
YNL079C	TPM1	P17536	199	LRESDLKADQLER	K	L	R	R	147	159	13	FALSE	FULL_TRP	0.049260889	0.169910085	1.307497757	1.365231875	2.576177279
YNL079C	TPM1	P17536	199	NQQLEEDLEESDTK	K	N	K	L	126	139	14	FALSE	FULL_TRP	0.056871992	0.1656896	1.245101562	1.071741709	2.101969462
YNL079C	TPM1	P17536	199	NQQLEEDLEESDTKLK	K	N	K	E	126	141	16	FALSE	FULL_TRP	0.074350158	0.117303862	1.128718103	0.607430456	1.52354325
YNL079C	TPM1	P17536	199	KNQQLEEDLEESDTKLK	K	K	K	E	125	141	17	FALSE	FULL_TRP	0.54585648	0.229766795	0.26292153	0.199391167	1.148213694
YNL088W	TOP2	P06786	1428	KIFHPADDPLYK	R	K	K	Y	793	804	12	FALSE	FULL_TRP	0.013703553	0.580212739	1.863166822	-1.736233935	0.300152183
YNL096C	RPS7B	P48164	190	QIVFEIPSQTN	K	Q	N	-	180	190	11	FALSE	FULL_TRP	0.011906775	0.125036435	1.924205871	0.974697425	1.965228988
YNL096C	RPS7B	P48164	190	ADLRPLQIK	K	A	K	S	36	44	9	FALSE	FULL_TRP	0.051995702	0.100523385	1.284032551	1.527486506	2.882831484
YNL096C	RPS7B	P48164	190	ILSQAPSELELQVAK	K	I	K	T	8	22	15	FALSE	FULL_TRP	0.209723261	0.43655841	0.678353397	0.64953067	1.568657805
YNL096C	RPS7B	P48164	190	ALVLFVPVPALSAYHK	K	A	K	V	57	72	16	FALSE	FULL_TRP	0.670942725	0.516912915	0.173314552	1.732924798	3.324010175
YNL096C	RPS7B	P48164	190	TFIDLESSSPELK	K	T	K	A	23	35	13	FALSE	FULL_TRP	0.754807048	0.668821914	0.122164053	1.800834295	3.484216555
YNL097C	PHO23	P50947	330	SSPANLFPGLNDITDVLEEFPLATSR	M	S	R	Y	2	27	26	FALSE	FULL_TRP	0.301768651	0.492819136	0.520325878	-0.564763685	0.676066148
YNL098C	RAS2	P01120	322	IVVVGGGGVGK	K	I	K	S	13	23	11	FALSE	FULL_TRP	0.187135005	0.024400514	0.727844968	0.742014514	1.672509626
YNL099C	OCA1	P50946	238	IVPPLNFCPVER	R	I	R	Y	67	78	12	FALSE	FULL_TRP	0.174851913	0.164274224	0.757329612	-0.407994564	0.753670294
YNL099C	OCA1	P50946	238	SGQPSPVNFPFLLNLK	R	S	K	L	83	98	16	FALSE	FULL_TRP	0.421025688	0.199378883	0.375691405	-0.191367708	0.875775073
YNL104C	LEU4	P06208	619	DIGRDYEAVIR	K	D	R	V	402	412	11	FALSE	FULL_TRP	1	0	0	0	1
YNL104C	LEU4	P06208	619	IPYLPLDPK	R	I	K	D	393	401	9	FALSE	FULL_TRP	0.676889298	0.071282065	0.169482352	0.36598768	1.288763625
YNL104C	LEU4	P06208	619	SLGLDLPR	R	S	R	N	429	436	8	FALSE	FULL_TRP	0.80496258	0.210093992	0.094224308	0.260609965	1.1979851
YNL104C	LEU4	P06208	619	LVNIGFK	K	L	K	E	91	97	7	FALSE	FULL_TRP	0.814228759	0.192123359	0.089253562	0.100759994	1.072338209
YNL112W	DBP2	P24783	546	YLREDGWPALAIHGDKDQR	K	Y	R	E	379	397	19	FALSE	FULL_TRP	0.032477871	0.214882966	1.488412443	-1.059623776	0.479757154
YNL112W	DBP2	P24783	546	LIDMLEIGK	R	L	K	T	247	255	9	FALSE	FULL_TRP	0.072019449	0.057070836	1.142550204	-0.605055952	0.657445882
YNL112W	DBP2	P24783	546	NTCVYGGVPK	R	N	K	S	217	226	10	FALSE	FULL_TRP	0.072019449	0.161469709	1.142550204	1.523457628	2.874792103
YNL112W	DBP2	P24783	546	GSEIVIATPGR	R	G	R	L	236	246	11	FALSE	FULL_TRP	0.107548573	0.199725569	0.96839535	-0.712535158	0.610246847
YNL112W	DBP2	P24783	546	DWVLQEFR	R	D	R	N	400	407	8	FALSE	FULL_TRP	0.440665026	0.199636658	0.355891417	-0.437902173	0.738207258
YNL112W	DBP2	P24783	546	ERDWVLQEFR	R	E	R	N	398	407	10	FALSE	FULL_TRP	0.57618473	0.217822153	0.239438256	-0.297833238	0.813473222
YNL112W	DBP2	P24783	546	LIDMLEIGKTNLKR	R	L	R	V	247	260	14	FALSE	FULL_TRP	0.850572184	0.17763531	0.070288824	-0.112049377	0.925272759
YNL113W	RPC19	P28000	142	GLKDLMDLCDVVESK	K	G	K	F	120	134	15	FALSE	FULL_TRP	0.0340105	0.021404303	1.468386983	-1.218157696	0.429831257
YNL118C	DCP2	P53550	970	HALENVTSVDR	R	H	R	I	7	17	11	FALSE	FULL_TRP	0.061493075	0.051035702	1.211173791	-9.497457429	0.001383504
YNL121C	TOM70	P07213	617	SPESYDKADESFTK	R	S	K	A	294	307	14	FALSE	FULL_TRP	0.001226951	0.242113204	2.911172678	-1.847593261	0.277855507
YNL121C	TOM70	P07213	617	AIELFPR	K	A	R	V	356	362	7	FALSE	FULL_TRP	0.008299533	0.173045183	2.080946367	-1.743077472	0.298731759
YNL123W	NMA111	P53920	997	VGWIVDSIDNKETPDLDTFIEIMK	R	V	K	T	441	464	24	FALSE	FULL_TRP	0.973138805	0.406609816	0.011825209	2.03544331	4.099486785
YNL123W	NMA111	P53920	997	LQFITVSR	R	L	R	V	793	800	8	FALSE	FULL_TRP	0.973138805	0.266788504	0.011825209	2.204105571	4.607887746
YNL123W	NMA111	P53920	997	IIPIPVNNEK	K	I	K	V	533	542	10	FALSE	FULL_TRP	0.973138805	0.073295318	0.011825209	2.354349492	5.113636078
YNL123W	NMA111	P53920	997	WQNTISNVVK	R	W	K	S	72	81	10	FALSE	FULL_TRP	0.973138805	0.028736709	0.011825209	2.466951515	5.528743015
YNL123W	NMA111	P53920	997	TNYHYFPTAELKR	K	T	R	D	965	977	13	FALSE	FULL_TRP	0.973138805	0.380103971	0.011825209	2.531998099	5.783721557
YNL123W	NMA111	P53920	997	LGIILTNR	K	L	R	H	113	120	8	FALSE	FULL_TRP	0.973138805	0.280711497	0.011825209	2.463028007	5.513727649
YNL132W	KRE33	P53914	1056	NNSFVPVYLR	K	N	R	Q	739	748	10	FALSE	FULL_TRP	0.001760271	0.087411319	2.754420365	0.839478409	1.789403085
YNL132W	KRE33	P53914	1056	ESNWLVEFAK	R	E	K	D	770	779	10	FALSE	FULL_TRP	0.003667936	0.262806552	2.435578288	1.781166046	3.43703858
YNL132W	KRE33	P53914	1056	DTLFSYHPVSENFLEK	R	D	K	M	521	536	16	FALSE	FULL_TRP	0.003790812	0.051035702	2.421267808	-8.394889757	0.002970889
YNL132W	KRE33	P53914	1056	SIFVIVGDR	R	S	R	A	24	32	9	FALSE	FULL_TRP	0.004785061	0.07894464	2.320112491	2.028335029	4.079337945
YNL132W	KRE33	P53914	1056	LLCLDVTLIKNPR	K	L	R	F	489	501	13	FALSE	FULL_TRP	0.010564283	0.051035702	1.976159992	-8.545176	0.002676984
YNL132W	KRE33	P53914	1056	THLDDIFSPFDLKR	R	T	R	L	828	841	14	FALSE	FULL_TRP	0.010564283	0.332934635	1.976159992	1.233255497	2.35096897
YNL132W	KRE33	P53914	1056	LFVLLPPIDPK	K	L	K	D	564	574	11	FALSE	FULL_TRP	0.013726377	0.068431505	1.862444073	1.690817668	3.228396258
YNL132W	KRE33	P53914	1056	YAPGDPIEK	R	Y	K	W	476	484	9	FALSE	FULL_TRP	0.378873669	0.25134581	0.421505577	2.423895746	5.366181109
YNL134C	YNL134C	P53912	376	NSGEKLVAVLK	R	N	K	-	366	376	11	FALSE	FULL_TRP	0.002319504	0.048969749	2.634604799	2.572534558	5.948535624
YNL134C	YNL134C	P53912	376	EYGADELFDYHDADVIEQIK	K	E	K	K	218	237	20	FALSE	FULL_TRP	0.019852369	0.051024472	1.702187651	0.641173077	1.559596776
YNL134C	YNL134C	P53912	376	EYGADELFDYHDADVIEQIKK	K	E	K	K	218	238	21	FALSE	FULL_TRP	0.019852369	0.048083722	1.702187651	0.908248956	1.876766226
YNL134C	YNL134C	P53912	376	LLKEYGADELFDYHDADVIEQIK	K	L	K	K	215	237	23	FALSE	FULL_TRP	0.060070179	0.034307792	1.221341077	0.572698278	1.487302679
YNL134C	YNL134C	P53912	376	LLKEYGADELFDYHDADVIEQIKK	K	L	K	K	215	238	24	FALSE	FULL_TRP	0.078476848	0.157943396	1.105258447	1.016721867	2.023316295
YNL134C	YNL134C	P53912	376	TVAVAGNPTDWK	K	T	K	H	39	50	12	FALSE	FULL_TRP	0.078476848	0.159656844	1.105258447	0.910807486	1.880097507
YNL134C	YNL134C	P53912	376	SASIPETMK	M	S	K	A	2	10	9	FALSE	FULL_TRP	0.078476848	0.146416584	1.105258447	0.940604247	1.919331949
YNL134C	YNL134C	P53912	376	INDGEIHHIPVK	K	I	K	V	334	345	12	FALSE	FULL_TRP	0.202719912	0.176797102	0.69310359	0.464590847	1.379925946
YNL134C	YNL134C	P53912	376	LCGKDKLPEGPVK	R	L	K	S	126	138	13	FALSE	FULL_TRP	0.212470394	0.194619249	0.672701578	0.450964934	1.366954226
YNL134C	YNL134C	P53912	376	IGPQGALLGCDAAGQIVK	K	I	K	L	56	73	18	FALSE	FULL_TRP	0.253992122	0.233709173	0.595179754	0.517262021	1.431236436
YNL134C	YNL134C	P53912	376	DQPILFWGGATAVGQMLIQLAK	R	D	K	K	175	196	22	FALSE	FULL_TRP	0.352279213	0.821771197	0.453112982	1.986107842	3.961667612
YNL134C	YNL134C	P53912	376	FAIGDYIYGVIHGASVR	R	F	R	F	83	99	17	FALSE	FULL_TRP	0.42470642	0.699350233	0.371911174	1.083822373	2.119644577
YNL135C	FPR1	P20081	114	ARLTIPGPYAYGPR	K	A	R	G	79	92	14	FALSE	FULL_TRP	0.018586957	0.048997709	1.73079171	13.09524136	8751.055719
YNL135C	FPR1	P20081	114	SEVIEGNVK	M	S	K	I	2	10	9	FALSE	FULL_TRP	0.03187275	0.064662981	1.496580462	2.641095379	6.238051135
YNL135C	FPR1	P20081	114	SEVIEGNVKIDR	M	S	R	I	2	13	12	FALSE	FULL_TRP	0.036500946	0.101098157	1.437695879	2.813384502	7.029316923
YNL135C	FPR1	P20081	114	IDRISPGDGATFPK	K	I	K	T	11	24	14	FALSE	FULL_TRP	0.015811299	0.093683679	1.801032449	2.584822786	5.999418971
YNL135C	FPR1	P20081	114	ISPGDGATFPK	R	I	K	T	14	24	11	FALSE	FULL_TRP	0.056880928	0.083978233	1.245033327	2.510669554	5.698844999
YNL135C	FPR1	P20081	114	LTIPGPYAYGPR	R	L	R	G	81	92	12	FALSE	FULL_TRP	0.071745487	0.117543115	1.144205414	2.635022906	6.211849628
YNL135C	FPR1	P20081	114	GFPGLIPPNSTLVFDVELLKVN	R	G	N	-	93	114	22	FALSE	FULL_TRP	0.201609443	0.488032452	0.695489129	3.388599497	10.4729756
YNL135C	FPR1	P20081	114	GFPGLIPPNSTLVFDVELLK	R	G	K	V	93	112	20	FALSE	FULL_TRP	0.291885145	0.409993926	0.534788007	2.668388489	6.357186833
YNL135C	FPR1	P20081	114	GSPFQCNIGVGQVIKGWDVGIPK	R	G	K	L	50	72	23	FALSE	FULL_TRP	0.309215189	0.27668709	0.509739181	2.796872833	6.949324903
YNL135C	FPR1	P20081	114	GWDVGIPK	K	G	K	L	65	72	8	FALSE	FULL_TRP	0.348857614	0.323305445	0.457351794	2.275375136	4.841235033
YNL135C	FPR1	P20081	114	GSPFQCNIGVGQVIK	R	G	K	G	50	64	15	FALSE	FULL_TRP	0.399801448	0.241617825	0.398155638	2.072865997	4.207216315
YNL135C	FPR1	P20081	114	FDSSVDRGSPFQCNIGVGQVIK	K	F	K	G	43	64	22	FALSE	FULL_TRP	0.421384814	0.316710727	0.37532112	2.159612946	4.467949705
YNL138W	SRV2	P17555	526	ESDPNAVEWVKK	R	E	K	F	209	220	12	FALSE	FULL_TRP	0.137185158	0.341373125	0.862692872	-0.677301607	0.625333795
YNL138W	SRV2	P17555	526	IDTVVLDALQLLK	K	I	K	G	99	111	13	FALSE	FULL_TRP	0.920949526	0.373727436	0.035764172	0.32876852	1.25594085
YNL138W	SRV2	P17555	526	GGFQSQLTFLR	K	G	R	A	112	122	11	FALSE	FULL_TRP	0.931360891	0.337177314	0.030882003	-0.044648207	0.969526202
YNL139C	THO2	P53552	1597	ALRPTGPDRGDGFDQR	R	A	R	D	1465	1480	16	FALSE	FULL_TRP	0.057910713	0.323505771	1.237241088	-1.103215439	0.465477895
YNL139C	THO2	P53552	1597	IGVADIQK	R	I	K	N	552	559	8	FALSE	FULL_TRP	0.097724328	0.148467788	1.009997306	0.709893348	1.635683194
YNL141W	AAH1	P53909	347	DQTMLTICPLSNVK	R	D	K	L	245	258	14	FALSE	FULL_TRP	0.16059365	0.070675326	0.794271631	2.185625159	4.549238775
YNL141W	AAH1	P53909	347	VSVEFLQELPK	M	V	K	C	2	12	11	FALSE	FULL_TRP	0.291074084	0.000502638	0.535996461	1.336900545	2.526080377
YNL141W	AAH1	P53909	347	RNDIILPEGFPK	K	R	K	S	34	45	12	FALSE	FULL_TRP	0.576286923	0.273900697	0.239361235	1.51416103	2.856326757
YNL153C	GIM3	P53900	129	MELLPQGQR	-	M	R	N	1	9	9	FALSE	FULL_TRP	0.022834323	0.068081586	1.641411855	0.554341104	1.4684978
YNL153C	GIM3	P53900	129	NNTQVTFEDQQKINEFSK	R	N	K	L	10	27	18	FALSE	FULL_TRP	0.102234895	0.080065614	0.990400844	0.376104168	1.297832472
YNL153C	GIM3	P53900	129	FGDNINLER	K	F	R	-	121	129	9	FALSE	FULL_TRP	0.426237866	0.149861906	0.370347972	-0.15454503	0.898415654
YNL160W	YGP1	P38616	354	NAVGAGYLSPIK	K	N	K	A	319	330	12	FALSE	FULL_TRP	0.074749506	0.200896349	1.126391672	0.947772976	1.928892812
YNL162W	RPL42A	P0CX27	106	KVVLRLECVK	K	K	K	C	67	76	10	FALSE	FULL_TRP	0.534986327	0.644185722	0.271657318	3.43655749	10.82696883
YNL162W	RPL42A	P0CX27	106	VVLRLECVK	K	V	K	C	68	76	9	FALSE	FULL_TRP	0.534986327	0.179052842	0.271657318	2.223353687	4.669777096
YNL168C	FMP41	P53889	259	GFDTFMPISAIVSR	K	G	R	E	143	156	14	FALSE	FULL_TRP	0.344905192	0.045437604	0.462300268	0.108668086	1.078232339
YNL168C	FMP41	P53889	259	GLPWTISK	K	G	K	G	135	142	8	FALSE	FULL_TRP	0.775171044	0.021245849	0.110602458	0.131849509	1.095697466
YNL168C	FMP41	P53889	259	SNLQDIFR	K	S	R	V	164	171	8	FALSE	FULL_TRP	0.775171044	0.220098934	0.110602458	-0.19340376	0.874539977
YNL173C	MDG1	P53885	366	NAPLIEPEAEKR	K	N	R	A	114	125	12	FALSE	FULL_TRP	0.001150789	0.037783449	2.939004146	0.785987844	1.724272561
YNL175C	NOP13	P53883	403	AVLELSESHLNGR	K	A	R	N	198	210	13	FALSE	FULL_TRP	0.094700933	0.220631751	1.023645744	-0.746419614	0.596081038
YNL175C	NOP13	P53883	403	KAEDEIEIDLK	R	K	K	S	33	43	11	FALSE	FULL_TRP	0.417650366	0.088325542	0.379187133	-0.322708075	0.799567604
YNL175C	NOP13	P53883	403	SETELSKEDAVTKK	M	S	K	D	2	15	14	FALSE	FULL_TRP	0.860896674	0.073364721	0.06504897	0.027641731	1.019344515
YNL178W	RPS3	P05750	240	ELAEEGYSGVEVR	R	E	R	V	28	40	13	FALSE	FULL_TRP	0.016045751	0.054406304	1.794639947	1.733359646	3.325012227
YNL178W	RPS3	P05750	240	VTPTKTEVIIR	R	V	R	A	41	51	11	FALSE	FULL_TRP	0.005882886	0.037307589	2.230409576	1.639199558	3.114929602
YNL178W	RPS3	P05750	240	ALPDAVTIIEPK	K	A	K	E	201	212	12	FALSE	FULL_TRP	0.046379162	0.094936861	1.333677101	1.681161198	3.206859613
YNL178W	RPS3	P05750	240	RINELTLLVQK	R	R	K	R	65	75	11	FALSE	FULL_TRP	0.06455881	0.26296458	1.190044485	1.160194142	2.234875
YNL178W	RPS3	P05750	240	INELTLLVQK	R	I	K	R	66	75	10	FALSE	FULL_TRP	0.06455881	0.242295731	1.190044485	1.199854386	2.29716484
YNL178W	RPS3	P05750	240	ALPDAVTIIEPKEEEPILAPSVK	K	A	K	D	201	223	23	FALSE	FULL_TRP	1	0	0	2.339275892	5.060485811
YNL178W	RPS3	P05750	240	EEEPILAPSVK	K	E	K	D	213	223	11	FALSE	FULL_TRP	0.064951849	0.094819598	1.187408484	1.750143309	3.363919798
YNL178W	RPS3	P05750	240	RINELTLLVQKR	R	R	R	F	65	76	12	FALSE	FULL_TRP	0.33126023	0.37015529	0.4798307	1.670155878	3.182489773
YNL178W	RPS3	P05750	240	INELTLLVQKR	R	I	R	F	66	76	11	FALSE	FULL_TRP	0.286770085	0.205530457	0.542466155	1.811700952	3.51055943
YNL178W	RPS3	P05750	240	LLNGLAIRR	K	L	R	A	109	117	9	FALSE	FULL_TRP	0.305114375	0.483760029	0.515537331	1.436223901	2.706116409
YNL178W	RPS3	P05750	240	FADGFLIHSGQPVNDFIDTATR	K	F	R	H	152	173	22	FALSE	FULL_TRP	0.636541848	0.379010093	0.196173039	1.721835848	3.298558859
YNL178W	RPS3	P05750	240	GLSAVAQAESMK	R	G	K	F	95	106	12	FALSE	FULL_TRP	0.821463047	0.893093179	0.085411968	1.384818605	2.611391215
YNL178W	RPS3	P05750	240	LLNGLAIR	K	L	R	R	109	116	8	FALSE	FULL_TRP	0.848954501	0.491886329	0.071115585	1.943870684	3.847364946
YNL178W	RPS3	P05750	240	FKYAPGTIVLYAER	R	F	R	V	77	90	14	FALSE	FULL_TRP	0.993180885	0.619923748	0.002971647	2.082567897	4.235604539
YNL178W	RPS3	P05750	240	VTPTKTEVIIRATR	R	V	R	T	41	54	14	FALSE	FULL_TRP	0.941017028	0.679485062	0.026402518	2.779035015	6.863930832
YNL178W	RPS3	P05750	240	KLVADGVFYAELNEFFTR	R	K	R	E	10	27	18	FALSE	FULL_TRP	0.993180885	0.883442248	0.002971647	2.066095879	4.187519414
YNL178W	RPS3	P05750	240	YAPGTIVLYAER	K	Y	R	V	79	90	12	FALSE	FULL_TRP	0.941017028	0.664266181	0.026402518	2.116134873	4.335309143
YNL178W	RPS3	P05750	240	LVADGVFYAELNEFFTR	K	L	R	E	11	27	17	FALSE	FULL_TRP	0.993180885	0.58594371	0.002971647	2.166989445	4.490852833
YNL178W	RPS3	P05750	240	FKYAPGTIVLYAERVQDR	R	F	R	G	77	94	18	FALSE	FULL_TRP	0.941017028	0.640873398	0.026402518	2.498090004	5.64937005
YNL178W	RPS3	P05750	240	KLVADGVFYAELNEFFTRELAEEGYSGVEVR	R	K	R	V	10	40	31	FALSE	FULL_TRP	0.941017028	0.630543184	0.026402518	2.243839675	4.73656005
YNL178W	RPS3	P05750	240	TGPKALPDAVTIIEPKEEEPILAPSVK	R	T	K	D	197	223	27	FALSE	FULL_TRP	0.941017028	0.596975618	0.026402518	2.429500363	5.387068324
YNL189W	SRP1	Q02821	542	LLLSSPK	R	L	K	E	348	354	7	FALSE	FULL_TRP	0.944165372	0.186541593	0.024951932	0.329557151	1.256627581
YNL189W	SRP1	Q02821	542	IIEVTLDALENILK	R	I	K	M	444	457	14	FALSE	FULL_TRP	0.944165372	0.43146547	0.024951932	-0.319720919	0.801224855
YNL189W	SRP1	Q02821	542	VVVDADAVPLFIQLLYTGSVEVK	K	V	K	E	168	190	23	FALSE	FULL_TRP	0.944165372	0.964207721	0.024951932	0.747206663	1.678539704
YNL189W	SRP1	Q02821	542	AVGNIVTGNDLQTQVVINAGVLPALR	R	A	R	L	322	347	26	FALSE	FULL_TRP	0.944165372	0.721903397	0.024951932	-0.355298134	0.781708086
YNL189W	SRP1	Q02821	542	LLLSSPKENIKK	R	L	K	E	348	359	12	FALSE	FULL_TRP	0.984073495	0.134592819	0.006972465	-0.030496142	0.979083534
YNL207W	RIO2	P40160	425	YAYPDFKR	K	Y	R	D	306	313	8	FALSE	FULL_TRP	0.089947936	0.029803114	1.046008797	3.913833369	15.07235943
YNL208W	YNL208W	P40159	199	TGAPNNGQYGADNGNPNGER	R	T	R	G	24	43	20	FALSE	FULL_TRP	0.017267604	0.096579832	1.76276792	-0.653922479	0.635549994
YNL208W	YNL208W	P40159	199	LSGVLGAIGGAFLANK	K	L	K	I	69	84	16	FALSE	FULL_TRP	0.345765189	0.104093413	0.461218732	-1.626564869	0.323858414
YNL209W	SSB2	P40150	613	VNCKENTLLGEFDLK	R	V	K	N	452	466	15	FALSE	FULL_TRP	0.267169796	0.207825701	0.573212641	0.492989172	1.407357813
YNL209W	SSB2	P40150	613	STLEPVEQVLK	K	S	K	D	315	325	11	FALSE	FULL_TRP	0.272380012	0.05179857	0.564824766	0.759716575	1.693157962
YNL209W	SSB2	P40150	613	ENTLLGEFDLK	K	E	K	N	456	466	11	FALSE	FULL_TRP	0.272380012	0.107035925	0.564824766	0.733810265	1.66302547
YNL209W	SSB2	P40150	613	LIGDAAKNQAALNPR	R	L	R	N	52	66	15	FALSE	FULL_TRP	0.272380012	0.273079824	0.564824766	3.203149246	9.209668617
YNL209W	SSB2	P40150	613	STSGNTHLGGQDFDTNLLEHFK	K	S	K	A	224	245	22	FALSE	FULL_TRP	0.295460757	0.172112188	0.529500193	0.695495986	1.619441087
YNL209W	SSB2	P40150	613	LLSDFFDGK	K	L	K	Q	352	360	9	FALSE	FULL_TRP	0.323357066	0.063143207	0.490317644	0.812318448	1.756031163
YNL209W	SSB2	P40150	613	TGLDISDDAR	K	T	R	A	252	261	10	FALSE	FULL_TRP	0.358444904	0.024344281	0.445577589	1.305285964	2.47132708
YNL209W	SSB2	P40150	613	VTPSFVAFTPQER	R	V	R	L	39	51	13	FALSE	FULL_TRP	0.478206031	0.107356	0.320384951	1.007314143	2.010165301
YNL209W	SSB2	P40150	613	STLEPVEQVLKDAK	K	S	K	I	315	328	14	FALSE	FULL_TRP	1	0	0	1.23471626	2.353350587
YNL209W	SSB2	P40150	613	SQIDEVVLVGGSTR	K	S	R	I	332	345	14	FALSE	FULL_TRP	0.591442921	0.802423428	0.228087162	0.211809819	1.158140126
YNL209W	SSB2	P40150	613	SSNITISNAVGR	K	S	R	L	502	513	12	FALSE	FULL_TRP	0.644770008	0.226118403	0.190595172	1.898440802	3.72810063
YNL209W	SSB2	P40150	613	KKTGLDISDDAR	K	K	R	A	250	261	12	FALSE	FULL_TRP	0.715664484	0.266308957	0.145290535	1.607256968	3.046720103
YNL209W	SSB2	P40150	613	STSGNTHLGGQDFDTNLLEHFKAEFKK	K	S	K	K	224	250	27	FALSE	FULL_TRP	0.773832824	0.185379412	0.111352852	1.734833893	3.328411695
YNL209W	SSB2	P40150	613	IINEPTAAAIAYGLGAGK	R	I	K	S	174	191	18	FALSE	FULL_TRP	1	0	0	1.23471626	2.353350587
YNL209W	SSB2	P40150	613	ISKSQIDEVVLVGGSTR	K	I	R	I	329	345	17	FALSE	FULL_TRP	0.812409192	0.369663876	0.090225171	1.616984484	3.067332331
YNL209W	SSB2	P40150	613	RTFTTVSDNQTTVQFPVYQGER	R	R	R	V	430	451	22	FALSE	FULL_TRP	0.82500496	0.291024838	0.083543441	1.516406188	2.860775306
YNL209W	SSB2	P40150	613	AVITVPAYFNDAQR	K	A	R	Q	144	157	14	FALSE	FULL_TRP	0.968829884	0.07455221	0.013752474	1.18397159	2.272013788
YNL209W	SSB2	P40150	613	RFDDESVQKDMK	R	R	K	T	79	90	12	FALSE	FULL_TRP	0.994556327	1.256715426	0.002370616	1.537903584	2.903722496
YNL209W	SSB2	P40150	613	FDDESVQKDMK	R	F	K	T	80	90	11	FALSE	FULL_TRP	0.852618639	0.10917623	0.069245178	1.387378503	2.616028943
YNL209W	SSB2	P40150	613	TLSSVTQTTVEVDSLFDGEDFESSLTR	R	T	R	A	276	302	27	FALSE	FULL_TRP	0.852618639	0.68546103	0.069245178	0.717625201	1.644472863
YNL209W	SSB2	P40150	613	IINEPTAAAIAYGLGAGKSEKER	R	I	R	H	174	196	23	FALSE	FULL_TRP	0.852618639	0.736035783	0.069245178	0.701074248	1.625714869
YNL209W	SSB2	P40150	613	DAGAISGLNVLR	K	D	R	I	162	173	12	FALSE	FULL_TRP	0.866601141	0.582194936	0.062180744	0.906353923	1.874302643
YNL209W	SSB2	P40150	613	TFTTVSDNQTTVQFPVYQGER	R	T	R	V	431	451	21	FALSE	FULL_TRP	0.87349518	0.243509674	0.058739487	1.372786123	2.589702051
YNL209W	SSB2	P40150	613	LLSDFFDGKQLEK	K	L	K	S	352	364	13	FALSE	FULL_TRP	0.92274286	0.153937961	0.034919307	1.18065742	2.266800491
YNL209W	SSB2	P40150	613	HVLIFDLGGGTFDVSLLHIAGGVYTVK	R	H	K	S	197	223	27	FALSE	FULL_TRP	1	0	0	1.23471626	2.353350587
YNL209W	SSB2	P40150	613	ARFEDLNAALFK	R	A	K	S	303	314	12	FALSE	FULL_TRP	0.960425612	0.550592949	0.017536267	1.347950293	2.545502166
YNL209W	SSB2	P40150	613	FEDLNAALFK	R	F	K	S	305	314	10	FALSE	FULL_TRP	0.960425612	0.542332764	0.017536267	1.147853388	2.215839502
YNL209W	SSB2	P40150	613	NIPMMPAGEPVLEAIFEVDANGILK	K	N	K	V	467	491	25	FALSE	FULL_TRP	0.997047838	0.850072412	0.001284004	1.330188746	2.514355678
YNL209W	SSB2	P40150	613	STSGNTHLGGQDFDTNLLEHFKAEFK	K	S	K	K	224	249	26	FALSE	FULL_TRP	0.981070403	0.226187609	0.008299826	1.224393784	2.33657247
YNL216W	RAP1	P11938	827	VLPPSIK	K	V	K	R	440	446	7	FALSE	FULL_TRP	0.004755032	0.051035702	2.322846535	-12.99156061	0.000122786
YNL216W	RAP1	P11938	827	LQEESHSNGVDNSNSNSDNKDSIRPK	R	L	K	T	221	246	26	FALSE	FULL_TRP	0.187340145	0.100868821	0.727369148	0.938279388	1.916241494
YNL220W	ADE12	P80210	433	AHLVFDFHQVTDKLR	R	A	R	E	103	117	15	FALSE	FULL_TRP	1	0	0	0	1
YNL220W	ADE12	P80210	433	YGDFEYDFEAK	R	Y	K	L	182	192	11	FALSE	FULL_TRP	0.066833579	0.029583681	1.175005281	0.335759169	1.26204134
YNL220W	ADE12	P80210	433	AHLVFDFHQVTDK	R	A	K	L	103	115	13	FALSE	FULL_TRP	0.068448465	0.042070683	1.164636289	0.403351281	1.322576599
YNL220W	ADE12	P80210	433	VGEGPFPTEQLNENGEK	R	V	K	L	279	295	17	FALSE	FULL_TRP	0.104878062	0.051035702	0.979315345	-9.419884185	0.001459931
YNL220W	ADE12	P80210	433	YIEDFVGVPVEWVGTGPAR	K	Y	R	E	406	424	19	FALSE	FULL_TRP	0.382146038	0.305558037	0.417770638	0.189473969	1.14034785
YNL220W	ADE12	P80210	433	LVDLLVGKYDIVAR	K	L	R	C	18	31	14	FALSE	FULL_TRP	0.28156909	0.085708087	0.550415023	0.723484392	1.651165111
YNL220W	ADE12	P80210	433	KLDLFPEDLNILGKVEVEYK	K	K	K	V	359	378	20	FALSE	FULL_TRP	0.463938353	0.653750203	0.333539723	1.69268102	3.232568674
YNL220W	ADE12	P80210	433	VNVVLGSQWGDEGKGK	M	V	K	L	2	17	16	FALSE	FULL_TRP	0.489883953	0.167103746	0.309906786	0.330493442	1.257443381
YNL220W	ADE12	P80210	433	ITKYEDLPENAK	K	I	K	K	390	401	12	FALSE	FULL_TRP	0.559895982	0.359764459	0.251892649	0.436231709	1.353065527
YNL220W	ADE12	P80210	433	VLPGWDQDITK	K	V	K	I	379	389	11	FALSE	FULL_TRP	0.878342894	0.110460731	0.056335908	0.042946257	1.030215576
YNL220W	ADE12	P80210	433	QRYGDFEYDFEAK	R	Q	K	L	180	192	13	FALSE	FULL_TRP	0.900105621	0.489976659	0.045706526	0.165970611	1.121920625
YNL229C	URE2	P23202	354	NGSQNNDNENNIKNTLEQHR	R	N	R	Q	66	85	20	FALSE	FULL_TRP	0.943365969	0.230006279	0.025319795	-0.028750273	0.980269083
YNL231C	PDR16	P53860	351	VIDFMPAGQDSLALLIDFKDYPDVPKVPGNSK	R	V	K	I	184	215	32	FALSE	FULL_TRP	0.318435307	0.21944901	0.496978785	0.397255402	1.317000052
YNL232W	CSL4	P53859	292	VIECFKPGDIVR	K	V	R	A	220	231	12	FALSE	FULL_TRP	0.003299197	0.046307335	2.481591693	-0.377654282	0.769688031
YNL239W	LAP3	Q01532	454	STPLEFASK	K	S	K	Y	280	288	9	FALSE	FULL_TRP	0.345990124	0.102034041	0.460936297	2.205038647	4.6108689
YNL239W	LAP3	Q01532	454	AVFFGSHTPK	K	A	K	F	349	358	10	FALSE	FULL_TRP	0.496246725	0.515445889	0.304302346	3.13169787	8.764658441
YNL239W	LAP3	Q01532	454	SADDSIIVTLR	R	S	R	E	228	238	11	FALSE	FULL_TRP	0.876962497	0.080142422	0.057018979	1.72989643	3.317040047
YNL239W	LAP3	Q01532	454	KWNSLLTTK	R	K	K	L	204	212	9	FALSE	FULL_TRP	0.876962497	0.244907997	0.057018979	1.951520993	3.867820903
YNL239W	LAP3	Q01532	454	ANYFLDQIVSSADQDIDSR	K	A	R	L	140	158	19	FALSE	FULL_TRP	0.901476221	0.726602354	0.045045725	1.961237548	3.893958605
YNL241C	ZWF1	P11412	505	VIVEKPFGHDLASAR	R	V	R	E	153	167	15	FALSE	FULL_TRP	0.373248564	0.075616475	0.428001855	-0.297739768	0.813525928
YNL241C	ZWF1	P11412	505	SEGPVKFEK	M	S	K	N	2	10	9	FALSE	FULL_TRP	0.373248564	0.00216927	0.428001855	-0.187173606	0.878324769
YNL241C	ZWF1	P11412	505	DIPNNELVIR	K	D	R	V	366	375	10	FALSE	FULL_TRP	0.373248564	0.136016223	0.428001855	-0.394496693	0.760754732
YNL241C	ZWF1	P11412	505	GGYFDSIGIIR	R	G	R	D	233	243	11	FALSE	FULL_TRP	0.373248564	0.128019182	0.428001855	-0.412079751	0.751539193
YNL241C	ZWF1	P11412	505	NLGPLFKEEELYR	K	N	R	I	172	184	13	FALSE	FULL_TRP	0.5117709	0.141950983	0.290924412	-0.335217247	0.792664765
YNL241C	ZWF1	P11412	505	DALLGDHSNFVRDDELDISWGIFTPLLK	R	D	K	H	425	452	28	FALSE	FULL_TRP	0.670243974	0.6454505	0.173767082	-0.812305262	0.569471181
YNL241C	ZWF1	P11412	505	KKTFPALFGLFR	K	K	R	E	26	37	12	FALSE	FULL_TRP	0.81124463	0.226235588	0.090848165	0.439244977	1.355894545
YNL241C	ZWF1	P11412	505	SKLSMEEDLK	R	S	K	S	53	62	10	FALSE	FULL_TRP	0.841897406	0.486294396	0.074740828	0.673385598	1.594811151
YNL241C	ZWF1	P11412	505	KPHGEADDSKVEQFFK	K	K	K	M	71	86	16	FALSE	FULL_TRP	0.841897406	0.27231472	0.074740828	-0.240874815	0.846232022
YNL241C	ZWF1	P11412	505	LSMEEDLK	K	L	K	S	55	62	8	FALSE	FULL_TRP	0.841897406	0.103624309	0.074740828	0.057326587	1.040535789
YNL241C	ZWF1	P11412	505	FGNQFLNASWNR	R	F	R	D	202	213	12	FALSE	FULL_TRP	0.841897406	0.571686627	0.074740828	0.472648581	1.387654666
YNL241C	ZWF1	P11412	505	VQPDAAVYLK	R	V	K	F	376	385	10	FALSE	FULL_TRP	0.841897406	0.252345454	0.074740828	0.167500695	1.123111137
YNL241C	ZWF1	P11412	505	YQDFWIPEAYEVLIR	R	Y	R	D	410	424	15	FALSE	FULL_TRP	0.841897406	0.527393747	0.074740828	-0.207795569	0.86585925
YNL241C	ZWF1	P11412	505	LFYLALPPSVFLTVAK	R	L	K	Q	123	138	16	FALSE	FULL_TRP	0.878051212	0.406090592	0.056480153	0.089246895	1.063814713
YNL246W	VPS75	P53853	264	IVLSQHVSFANYIR	K	I	R	A	60	73	14	FALSE	FULL_TRP	0.239428708	0.157105102	0.620823779	0.34873675	1.273445087
YNL246W	VPS75	P53853	264	DAYIDEIAEFWK	R	D	K	I	48	59	12	FALSE	FULL_TRP	0.239428708	0.109302108	0.620823779	0.462524314	1.377950739
YNL247W	CRS1	P53852	767	LHEEYFGEDK	K	L	K	-	758	767	10	FALSE	FULL_TRP	0.082323872	0.011339994	1.084474209	1.715421379	3.283925457
YNL247W	CRS1	P53852	767	WKVPTPQAK	K	W	K	E	24	32	9	FALSE	FULL_TRP	0.10242425	0.070997203	0.989597208	1.783082912	3.441608306
YNL247W	CRS1	P53852	767	SKVEFIPQSGNR	R	S	R	G	45	56	12	FALSE	FULL_TRP	0.10242425	0.059860259	0.989597208	1.643486435	3.124199183
YNL247W	CRS1	P53852	767	AQIKPQDMFK	K	A	K	D	708	717	10	FALSE	FULL_TRP	0.257181362	0.084075753	0.589760508	1.541471996	2.910913554
YNL247W	CRS1	P53852	767	FSPLEKELLADFVESESK	K	F	K	V	504	521	18	FALSE	FULL_TRP	0.299543138	0.050439258	0.523540625	1.396312728	2.632279577
YNL247W	CRS1	P53852	767	NYVSIDINRR	R	N	R	I	78	87	10	FALSE	FULL_TRP	0.609185633	0.135524639	0.215250347	1.449816176	2.731732423
YNL247W	CRS1	P53852	767	VKDVTVPLLDKELGSTISNPEIFR	K	V	R	Q	212	235	24	FALSE	FULL_TRP	0.892756124	0.2224634	0.049267162	1.093791849	2.134342713
YNL247W	CRS1	P53852	767	DVTVPLLDKELGSTISNPEIFR	K	D	R	Q	214	235	22	FALSE	FULL_TRP	0.674533472	0.012491759	0.170996494	1.153758297	2.224927455
YNL247W	CRS1	P53852	767	ELLADFVESESK	K	E	K	V	510	521	12	FALSE	FULL_TRP	0.674533472	0.08635821	0.170996494	1.161539339	2.236959814
YNL247W	CRS1	P53852	767	FDNQQWINYFLHTGHLHIEGQK	R	F	K	M	406	427	22	FALSE	FULL_TRP	0.814888528	0.737574086	0.088901796	1.840775213	3.58202452
YNL247W	CRS1	P53852	767	FNATVVDKVK	K	F	K	T	131	140	10	FALSE	FULL_TRP	0.814888528	0.501760077	0.088901796	1.755116225	3.37553511
YNL247W	CRS1	P53852	767	VSEYVPEIIDFVQK	R	V	K	I	263	276	14	FALSE	FULL_TRP	0.831451332	0.246765263	0.080163167	1.152932994	2.223655035
YNL247W	CRS1	P53852	767	TLSELVTK	K	T	K	S	538	545	8	FALSE	FULL_TRP	0.868460321	0.223710459	0.061250019	1.196698165	2.292144767
YNL248C	RPA49	Q01080	415	NRIDSDKLTDSAIDIVDSVR	R	N	R	T	147	166	20	FALSE	FULL_TRP	0.004561414	0.090001951	2.340900465	-2.848612704	0.138829618
YNL248C	RPA49	Q01080	415	LNSPPEILVDGILSR	R	L	R	F	287	301	15	FALSE	FULL_TRP	0.023520125	0.051035702	1.628560383	-10.02709988	0.00095839
YNL251C	NRD1	P53617	575	IISLIIDYSR	K	I	R	L	46	55	10	FALSE	FULL_TRP	0.044629879	0.089496722	1.350374294	-1.989217182	0.25187552
YNL251C	NRD1	P53617	575	WGVGFGPR	R	W	R	D	406	413	8	FALSE	FULL_TRP	0.046943725	0.014453471	1.328422455	-0.395018047	0.760479863
YNL255C	GIS2	P53849	153	DCMKEDGISGLK	K	D	K	C	106	117	12	FALSE	FULL_TRP	0.016260343	0.124473945	1.788870285	1.295228218	2.454158144
YNL255C	GIS2	P53849	153	LCYNCNETGHISK	R	L	K	D	136	148	13	FALSE	FULL_TRP	0.066568712	0.061949605	1.176729847	1.174030276	2.256411626
YNL255C	GIS2	P53849	153	LCYNCNKPGHVQTDCTMPR	R	L	R	T	24	42	19	FALSE	FULL_TRP	0.093770459	0.127006573	1.02793396	0.940225774	1.918828501
YNL255C	GIS2	P53849	153	LCYNCNETGHISKDCPK	R	L	K	A	136	152	17	FALSE	FULL_TRP	0.159407721	0.183854486	0.797490648	1.884211016	3.69150987
YNL255C	GIS2	P53849	153	LCYNCNETGHISKDCPKA	R	L	A	-	136	153	18	FALSE	FULL_TRP	0.164515309	0.046051543	0.783793682	1.176236595	2.259865006
YNL255C	GIS2	P53849	153	DCQNDRLCYNCNETGHISK	R	D	K	D	130	148	19	FALSE	FULL_TRP	0.235791554	0.060697511	0.627471756	1.474730984	2.779318138
YNL255C	GIS2	P53849	153	IGHLAEDCDSERLCYNCNKPGHVQTDCTMPR	K	I	R	T	12	42	31	FALSE	FULL_TRP	0.885526964	0.399708863	0.05279821	2.163957416	4.481424576
YNL256W	FOL1	P53848	824	TFVLEPLCELISPVHLHPVTAEPIVDHLK	R	T	K	Q	424	452	29	FALSE	FULL_TRP	0.021300461	0.190215837	1.671611005	-0.87766284	0.544248398
YNL259C	ATX1	P38636	73	VLTKLEPDVSKIDISLEK	K	V	K	Q	25	42	18	FALSE	FULL_TRP	0.054772437	0.071931996	1.261437938	0.564159093	1.478525467
YNL259C	ATX1	P38636	73	IDISLEK	K	I	K	Q	36	42	7	FALSE	FULL_TRP	0.102851843	0.13805278	0.98778792	0.681258926	1.603538426
YNL259C	ATX1	P38636	73	VLTKLEPDVSK	K	V	K	I	25	35	11	FALSE	FULL_TRP	0.318433849	0.073973309	0.496980773	0.26250082	1.199556258
YNL272C	SEC2	P17065	759	LREDIAKENELR	R	L	R	T	76	87	12	FALSE	FULL_TRP	0.239756447	0.022301337	0.620229706	-0.926656809	0.526076019
YNL274C	GOR1	P53839	350	KKMEELVVENAK	R	K	K	N	311	322	12	FALSE	FULL_TRP	0.06397556	0.182638928	1.193985906	0.775437341	1.711708863
YNL281W	HCH1	P53834	153	YQDDLIKEHSKDIQV	K	Y	V	-	139	153	15	FALSE	FULL_TRP	0.399485088	0.446995629	0.398499427	-0.709939241	0.611345885
YNL281W	HCH1	P53834	153	VVETLLK	K	V	K	Y	132	138	7	FALSE	FULL_TRP	0.879413773	0.27141173	0.055806737	0.057941281	1.040979228
YNL287W	SEC21	P32074	935	DVQNGSDLIKPDAIR	K	D	R	S	109	123	15	FALSE	FULL_TRP	0.014833135	0.051035702	1.828767064	-1.652123618	0.31817147
YNL287W	SEC21	P32074	935	IVVCNPELESLINDSNR	K	I	R	N	340	356	17	FALSE	FULL_TRP	0.031393042	0.132112965	1.503166594	-0.823512815	0.565064392
YNL287W	SEC21	P32074	935	ELALENLCDFIEDCEFNEILVR	K	E	R	I	452	473	22	FALSE	FULL_TRP	0.031393042	0.297540636	1.503166594	-1.60567384	0.328582183
YNL287W	SEC21	P32074	935	AISLTEPEAEFVVR	R	A	R	G	693	706	14	FALSE	FULL_TRP	0.156673007	0.273802948	0.805005822	-0.812968123	0.569209591
YNL287W	SEC21	P32074	935	NDPTLYESIISLLK	K	N	K	R	522	535	14	FALSE	FULL_TRP	0.195568378	0.085270109	0.708701366	-0.402893244	0.756339964
YNL287W	SEC21	P32074	935	ILHLLGK	R	I	K	E	474	480	7	FALSE	FULL_TRP	0.233809401	0.064548529	0.631138031	-0.481210694	0.716376197
YNL287W	SEC21	P32074	935	SETTLDTTPEAESVPEKR	K	S	R	A	631	648	18	FALSE	FULL_TRP	0.654108564	0.171972006	0.184350165	-0.210085807	0.864485813
YNL287W	SEC21	P32074	935	NSIVEALIDIVSFVPQSK	K	N	K	E	434	451	18	FALSE	FULL_TRP	0.671199079	0.191697905	0.173148648	0.382749117	1.303823982
YNL287W	SEC21	P32074	935	IIIIDAVR	K	I	R	T	395	402	8	FALSE	FULL_TRP	0.761491508	0.133846674	0.118334935	0.153043098	1.111912374
YNL287W	SEC21	P32074	935	VVLENSIIR	R	V	R	S	499	507	9	FALSE	FULL_TRP	0.761491508	0.118389534	0.118334935	0.065815851	1.046676673
YNL287W	SEC21	P32074	935	LVAPELYAAAISALQSLLTVPR	R	L	R	V	297	318	22	FALSE	FULL_TRP	0.953720478	1.104802543	0.020578892	-0.132763955	0.912082383
YNL287W	SEC21	P32074	935	FALTKNDPTLYESIISLLK	K	F	K	R	517	535	19	FALSE	FULL_TRP	0.953720478	0.270701865	0.020578892	-0.021482106	0.98522005
YNL290W	RFC3	P38629	340	GLALIDLIEGIVK	K	G	K	I	271	283	13	FALSE	FULL_TRP	0.008322568	0.418536267	2.079742648	-1.600299264	0.329808557
YNL298W	CLA4	P48562	842	TAPKPPISAPR	R	T	R	A	456	466	11	FALSE	FULL_TRP	0.023437934	0.051035702	1.630080681	-10.14015595	0.000886153
YNL307C	MCK1	P21965	375	DIKPSNVLVDPETGVLK	R	D	K	I	164	180	17	FALSE	FULL_TRP	0.042386605	0.082143137	1.372771368	1.283953595	2.435053711
YNL307C	MCK1	P21965	375	AIFQGQEPLLQLR	K	A	R	E	238	250	13	FALSE	FULL_TRP	0.042386605	0.160384866	1.372771368	-0.847990406	0.555558059
YNL307C	MCK1	P21965	375	GSEFIADDVTSNK	R	G	K	S	14	26	13	FALSE	FULL_TRP	0.104605778	0.038734306	0.980444328	-1.14831586	0.451151579
YNL307C	MCK1	P21965	375	YFGHSGPDGIDLLMK	K	Y	K	I	292	306	15	FALSE	FULL_TRP	0.269667468	0.284009475	0.569171443	-0.808287119	0.571059462
YNL307C	MCK1	P21965	375	NDDTFLPR	R	N	R	G	332	339	8	FALSE	FULL_TRP	0.269667468	0.101450365	0.569171443	-0.222497977	0.857080146
YNL307C	MCK1	P21965	375	GSEFIADDVTSNKSNNTRR	R	G	R	M	14	32	19	FALSE	FULL_TRP	0.645005573	0.429523211	0.190436533	-0.484481213	0.714754046
YNL312W	RFA2	P26754	273	VNTLTPVTIK	R	V	K	Q	36	45	10	FALSE	FULL_TRP	0.013150782	0.051035702	1.881048426	-13.62041882	7.94E-05
YNL312W	RFA2	P26754	273	NIQYAVIKPIDSFNEVLTHHLEVIK	K	N	K	C	148	172	25	FALSE	FULL_TRP	0.742690754	0.311082304	0.129191983	0.432163336	1.349255283
YNL313C	EMW1	P42842	904	AISGLFGK	K	A	K	T	111	118	8	FALSE	FULL_TRP	0.3366949	0.074468904	0.472763462	0.247760916	1.18736288
YNL313C	EMW1	P42842	904	LLLDLNPNDQPTLSDYDNIQLLLR	K	L	R	L	384	407	24	FALSE	FULL_TRP	0.374648822	0.239918458	0.426375629	-0.343345599	0.788211335
YNL313C	EMW1	P42842	904	SGSFDQTYVK	K	S	K	K	20	29	10	FALSE	FULL_TRP	0.423177106	0.156076469	0.373477835	0.219149527	1.164047175
YNL315C	ATP11	P32453	318	NNPIFVLPLPR	R	N	R	Q	173	183	11	FALSE	FULL_TRP	0.22835767	0.077226936	0.641384396	-0.305585477	0.809113794
YNL330C	RPD3	P32561	433	YGEFFPGTGELR	K	Y	R	D	211	222	12	FALSE	FULL_TRP	0.014232692	0.111074788	1.846712953	-1.017283841	0.494045616
YNR001C	CIT1	P00890	479	AIGVLPQLIIDR	R	A	R	A	440	451	12	FALSE	FULL_TRP	0.244823432	0.11456463	0.611147019	-0.351453091	0.783794258
YNR001C	CIT1	P00890	479	YLWDTLNAGR	K	Y	R	V	342	351	10	FALSE	FULL_TRP	0.244823432	0.102429496	0.611147019	0.74311866	1.673790147
YNR001C	CIT1	P00890	479	SEIPEHVIQLLDSLPK	R	S	K	D	157	172	16	FALSE	FULL_TRP	1	0	0	0	1
YNR011C	PRP2	P20095	876	TLATDILIGLLK	R	T	K	D	352	363	12	FALSE	FULL_TRP	0.001056104	0.051035702	2.9762933	-8.311647813	0.003147347
YNR016C	ACC1	Q00955	2233	IIIKDPQTGAPVPLR	R	I	R	A	1427	1441	15	FALSE	FULL_TRP	0.08191787	0.142244631	1.086621347	0.988673296	1.984359333
YNR016C	ACC1	Q00955	2233	TEQIEHILK	R	T	K	S	1041	1049	9	FALSE	FULL_TRP	0.061010529	0.169291631	1.214595207	0.246431774	1.186269476
YNR016C	ACC1	Q00955	2233	VHEGVTVPIVEWK	R	V	K	F	1120	1132	13	FALSE	FULL_TRP	0.114728394	0.197477067	0.940329086	1.220682777	2.330569889
YNR016C	ACC1	Q00955	2233	LGGIPLGVIGVETR	R	L	R	T	1884	1897	14	FALSE	FULL_TRP	0.08337806	0.056860832	1.078948215	1.471339643	2.772792472
YNR016C	ACC1	Q00955	2233	QLSDGGLLIAIGGK	R	Q	K	S	657	670	14	FALSE	FULL_TRP	0.08337806	0.312351601	1.078948215	0.507580666	1.421664129
YNR016C	ACC1	Q00955	2233	LFNGPNVR	K	L	R	E	939	946	8	FALSE	FULL_TRP	0.08337806	0.120641296	1.078948215	1.248850203	2.376519441
YNR016C	ACC1	Q00955	2233	TTVEYLIK	R	T	K	L	538	545	8	FALSE	FULL_TRP	0.08337806	0.051802836	1.078948215	1.562666865	2.953993938
YNR016C	ACC1	Q00955	2233	LFNGPNVREENIILK	K	L	K	L	939	953	15	FALSE	FULL_TRP	0.087907394	0.126378269	1.055974596	1.110244014	2.15882158
YNR016C	ACC1	Q00955	2233	TIIGSEDGLGVECLR	K	T	R	G	1692	1706	15	FALSE	FULL_TRP	0.091298311	0.282029965	1.039537257	0.690833674	1.614216038
YNR016C	ACC1	Q00955	2233	DMFNEVLK	R	D	K	Y	1962	1969	8	FALSE	FULL_TRP	0.118158716	0.074908883	0.927534239	1.130113003	2.188758836
YNR016C	ACC1	Q00955	2233	AIQVEGQPIILTGAPAINK	R	A	K	M	1746	1764	19	FALSE	FULL_TRP	0.104643206	0.361827747	0.980288964	1.058372199	2.082580408
YNR016C	ACC1	Q00955	2233	DTWDRPVDFTPTNDETYDVR	K	D	R	W	1825	1844	20	FALSE	FULL_TRP	0.159959191	0.12233479	0.795990802	1.321157223	2.498664538
YNR016C	ACC1	Q00955	2233	TVENLIPADPANPNSAETLIQEPGQVWHPNSAFK	R	T	K	T	1898	1931	34	FALSE	FULL_TRP	0.323427269	0.685878392	0.490223367	-0.152992447	0.899383021
YNR016C	ACC1	Q00955	2233	IGFPVMIK	R	I	K	A	245	252	8	FALSE	FULL_TRP	0.162957887	0.063534577	0.787924616	1.674262723	3.191562108
YNR016C	ACC1	Q00955	2233	RLNEEYLIK	R	R	K	R	2129	2137	9	FALSE	FULL_TRP	0.167606911	0.048864133	0.775708079	1.685911511	3.217436134
YNR016C	ACC1	Q00955	2233	FDKENSVLTER	K	F	R	T	1669	1679	11	FALSE	FULL_TRP	0.167606911	0.143826811	0.775708079	1.40869844	2.654975301
YNR016C	ACC1	Q00955	2233	ERTEQIEHILK	K	E	K	S	1039	1049	11	FALSE	FULL_TRP	0.167606911	0.005174316	0.775708079	0.870683562	1.828529069
YNR016C	ACC1	Q00955	2233	NPEYNPDKLLGAVVEPLADIAHK	K	N	K	Y	891	913	23	FALSE	FULL_TRP	0.168479156	0.051035702	0.773453821	-7.402324217	0.005911237
YNR016C	ACC1	Q00955	2233	HALPFEGMLPDFGSPVIEGTKPAYK	K	H	K	F	777	801	25	FALSE	FULL_TRP	0.168479156	0.038592756	0.773453821	1.376940347	2.597169815
YNR016C	ACC1	Q00955	2233	YYTFNGPNYNENETIR	K	Y	R	H	1275	1290	16	FALSE	FULL_TRP	0.188430324	0.041536147	0.724849205	0.823472803	1.769660733
YNR016C	ACC1	Q00955	2233	AYTIGDIR	R	A	R	V	1112	1119	8	FALSE	FULL_TRP	0.195561941	0.322956907	0.708715661	0.93657145	1.913974289
YNR016C	ACC1	Q00955	2233	LNEEYLIKR	R	L	R	L	2130	2138	9	FALSE	FULL_TRP	0.267871324	0.20419468	0.572073776	0.306603601	1.236792607
YNR016C	ACC1	Q00955	2233	RLNEEYLIKR	R	R	R	L	2129	2138	10	FALSE	FULL_TRP	0.295741486	0.221003328	0.529087749	0.980326526	1.972911888
YNR016C	ACC1	Q00955	2233	ELEWTEAR	K	E	R	R	2112	2119	8	FALSE	FULL_TRP	0.316383193	0.229464092	0.499786595	1.35241869	2.553398462
YNR016C	ACC1	Q00955	2233	LPAKLDEQMEELVAR	R	L	R	S	854	868	15	FALSE	FULL_TRP	0.343079651	0.118534053	0.464605041	1.524923264	2.877714092
YNR016C	ACC1	Q00955	2233	NMPVPILETK	R	N	K	D	1815	1824	10	FALSE	FULL_TRP	0.343284522	0.101532295	0.464345777	1.617850237	3.069173571
YNR016C	ACC1	Q00955	2233	ELEWTEARR	K	E	R	F	2112	2120	9	FALSE	FULL_TRP	0.382778872	0.276531767	0.417052042	1.402096516	2.642853612
YNR016C	ACC1	Q00955	2233	LSNFNIKPIFTDNR	R	L	R	N	1305	1318	14	FALSE	FULL_TRP	0.415170235	0.269107891	0.38177379	1.441309937	2.715673311
YNR016C	ACC1	Q00955	2233	IGSFGPQEDEFFNKVTEYAR	K	I	R	K	1593	1612	20	FALSE	FULL_TRP	0.431566568	0.333844704	0.364952206	1.038201768	2.053666287
YNR016C	ACC1	Q00955	2233	DLLQTMFPVDFIHEGK	K	D	K	R	613	628	16	FALSE	FULL_TRP	0.47027066	0.173897794	0.327652116	1.187410453	2.277435906
YNR016C	ACC1	Q00955	2233	FQLPSAAFSTFPTVK	K	F	K	S	1133	1147	15	FALSE	FULL_TRP	0.47027066	0.304126532	0.327652116	1.291899764	2.448502661
YNR016C	ACC1	Q00955	2233	SDHDNAIDGLSEVIK	R	S	K	M	2204	2218	15	FALSE	FULL_TRP	0.470541139	0.1104235	0.327402401	1.538055719	2.904028715
YNR016C	ACC1	Q00955	2233	LIDMAVKNPEYNPDKLLGAVVEPLADIAHK	K	L	K	Y	884	913	30	FALSE	FULL_TRP	0.485088526	0.318560443	0.314178998	1.033849322	2.047479946
YNR016C	ACC1	Q00955	2233	ITSEDPNDGFKPSGGTLHELNFR	R	I	R	S	459	481	23	FALSE	FULL_TRP	0.520211155	0.591404531	0.28382034	0.768621248	1.703640873
YNR016C	ACC1	Q00955	2233	ALINNVSGYVIK	R	A	K	T	1442	1453	12	FALSE	FULL_TRP	0.524404082	0.236388095	0.280333936	1.496478788	2.82153215
YNR016C	ACC1	Q00955	2233	RITFMFGFK	R	R	K	D	1260	1268	9	FALSE	FULL_TRP	0.535478019	0.135365458	0.271258352	1.511046506	2.850167103
YNR016C	ACC1	Q00955	2233	LDEQMEELVAR	K	L	R	S	858	868	11	FALSE	FULL_TRP	0.550963787	0.237792232	0.258876945	1.635857357	3.107721792
YNR016C	ACC1	Q00955	2233	EKLLDTMNR	R	E	R	L	2038	2046	9	FALSE	FULL_TRP	0.588150025	0.117046736	0.23051188	2.09456842	4.270983783
YNR016C	ACC1	Q00955	2233	LREILDLNKQELINASIR	R	L	R	R	1242	1259	18	FALSE	FULL_TRP	0.636667844	0.139020182	0.196087084	1.583312821	2.996571549
YNR016C	ACC1	Q00955	2233	SLAPEVHQQISK	K	S	K	Q	2062	2073	12	FALSE	FULL_TRP	0.841206358	0.188063143	0.075097454	1.214060483	2.319896566
YNR016C	ACC1	Q00955	2233	EILDLNKQELINASIR	R	E	R	R	1244	1259	16	FALSE	FULL_TRP	0.64186584	0.133753336	0.192555737	1.552799498	2.93385892
YNR016C	ACC1	Q00955	2233	AGVLEPQGMVGIK	R	A	K	F	2022	2034	13	FALSE	FULL_TRP	0.64186584	0.1392625	0.192555737	1.709879682	3.2713354
YNR016C	ACC1	Q00955	2233	AFLASEEAR	K	A	R	H	589	597	9	FALSE	FULL_TRP	0.64186584	0.317950898	0.192555737	2.47565744	5.562207016
YNR016C	ACC1	Q00955	2233	LLETEDFEDNTITTGWLDDLITHK	K	L	K	M	546	569	24	FALSE	FULL_TRP	0.646142535	0.410071832	0.189671668	1.370013689	2.584730187
YNR016C	ACC1	Q00955	2233	VSAIFSTPLQHIVELESK	K	V	K	A	999	1016	18	FALSE	FULL_TRP	0.646142535	0.73355939	0.189671668	0.904231148	1.871546831
YNR016C	ACC1	Q00955	2233	EILIQGALPSVK	R	E	K	E	1027	1038	12	FALSE	FULL_TRP	0.671656287	0.718759683	0.172852916	0.858214949	1.812793947
YNR016C	ACC1	Q00955	2233	ILIANNGIAAVK	K	I	K	E	62	73	12	FALSE	FULL_TRP	0.730117587	0.211964634	0.13660719	1.74341027	3.348257005
YNR016C	ACC1	Q00955	2233	KVIFIGPPGNAMR	R	K	R	S	169	181	13	FALSE	FULL_TRP	0.810841871	0.098367161	0.091063833	1.799957528	3.482099742
YNR016C	ACC1	Q00955	2233	AYHDIFTITLVTCR	R	A	R	S	1718	1731	14	FALSE	FULL_TRP	0.824861403	0.581620548	0.083619017	1.35458083	2.557228061
YNR016C	ACC1	Q00955	2233	HIEPALAFQLELGR	R	H	R	L	1291	1304	14	FALSE	FULL_TRP	0.825825219	0.498287186	0.083111859	1.307180267	2.474574139
YNR016C	ACC1	Q00955	2233	WAYETFGDDR	K	W	R	T	81	90	10	FALSE	FULL_TRP	0.831550765	0.395639303	0.080111233	1.69211125	3.231292274
YNR016C	ACC1	Q00955	2233	VIFIGPPGNAMR	K	V	R	S	170	181	12	FALSE	FULL_TRP	0.837764371	0.057248175	0.076878114	1.980185913	3.945439214
YNR016C	ACC1	Q00955	2233	YTLFINGSK	R	Y	K	C	642	650	9	FALSE	FULL_TRP	0.875415114	0.141941424	0.05778596	1.790685271	3.459791914
YNR016C	ACC1	Q00955	2233	YGSFIVDALVDYKQPIIIYIPPTGELR	K	Y	R	G	1970	1996	27	FALSE	FULL_TRP	0.879167997	0.490008256	0.055928129	1.700637626	3.250445862
YNR016C	ACC1	Q00955	2233	SVGIGAYLVR	R	S	R	L	1732	1741	10	FALSE	FULL_TRP	0.882492214	0.352890568	0.054289117	1.59783419	3.026885683
YNR016C	ACC1	Q00955	2233	ETESGFEYGLFDKGSFFETLSGWAK	R	E	K	G	1851	1875	25	FALSE	FULL_TRP	0.934112599	0.646962791	0.02960077	1.713141482	3.278739953
YNR016C	ACC1	Q00955	2233	SLVSTLENILK	K	S	K	G	804	814	11	FALSE	FULL_TRP	0.94635657	0.350178703	0.023945198	1.819286041	3.529065093
YNR029C	YNR029C	P53729	429	GLILIEGENPIAR	K	G	R	V	371	383	13	FALSE	FULL_TRP	0.368793912	0.285891827	0.433216257	0.38413459	1.305076693
YNR033W	ABZ1	P37254	787	LVFINNSIVINHK	K	L	K	Q	433	445	13	FALSE	FULL_TRP	0.13391364	0.14509118	0.873175183	0.625035403	1.542248671
YNR033W	ABZ1	P37254	787	YLPEEIDFIITMPDKLDYAK	K	Y	K	A	485	504	20	FALSE	FULL_TRP	0.273707551	0.272755529	0.562713221	0.55246147	1.466585794
YNR035C	ARC35	P53731	342	TIILSFPFELAISK	K	T	K	F	125	138	14	FALSE	FULL_TRP	0.426467846	0.29427108	0.370113707	-0.529146702	0.692964474
YNR035C	ARC35	P53731	342	YRDEENIFIKPSNDR	K	Y	R	V	172	186	15	FALSE	FULL_TRP	0.426467846	0.053683766	0.370113707	-0.27455397	0.826705867
YNR035C	ARC35	P53731	342	MLHLQPQNLLIQK	-	M	K	T	1	13	13	FALSE	FULL_TRP	0.530870913	0.422663358	0.275011069	-0.514440524	0.700064365
YNR035C	ARC35	P53731	342	ELQFHSICQLTLFR	K	E	R	N	267	280	14	FALSE	FULL_TRP	0.757901328	0.171902895	0.120387332	0.144265244	1.105167655
YNR035C	ARC35	P53731	342	FITFVLFPR	R	F	R	H	253	261	9	FALSE	FULL_TRP	0.757901328	0.285284222	0.120387332	-0.181288945	0.881914717
YNR035C	ARC35	P53731	342	TLNEAIEALR	K	T	R	K	14	23	10	FALSE	FULL_TRP	0.981013489	0.45738518	0.008325021	-0.012605713	0.991300448
YNR038W	DBP6	P53734	629	LSNLEPDILITTPGR	K	L	R	L	306	320	15	FALSE	FULL_TRP	0.012989777	0.459482488	1.886398316	-2.170398022	0.222149373
YNR038W	DBP6	P53734	629	TFFDDLNKDLDRDGK	R	T	K	S	579	593	15	FALSE	FULL_TRP	0.024442117	0.294561532	1.611861184	-2.451440534	0.182828067
YNR038W	DBP6	P53734	629	FLIIDEADRLLNQSFQGWCPK	K	F	K	L	337	357	21	FALSE	FULL_TRP	0.050332523	0.051035702	1.298151299	-9.157822307	0.001750737
YNR043W	MVD1	P32377	396	ELDLELQKDVAR	R	E	R	V	358	369	12	FALSE	FULL_TRP	0.016438789	0.037299601	1.784130174	0.817905959	1.762845402
YNR043W	MVD1	P32377	396	LFGSVPGWDKK	K	L	K	F	326	336	11	FALSE	FULL_TRP	0.201071553	0.099500128	0.696649368	0.477372166	1.392205487
YNR043W	MVD1	P32377	396	VILTQVGSGPQETNESLIDAK	R	V	K	T	370	390	21	FALSE	FULL_TRP	0.353351783	0.53545175	0.451792713	1.239050178	2.360430783
YNR043W	MVD1	P32377	396	ACVLVVSDIKK	K	A	K	D	194	204	11	FALSE	FULL_TRP	0.353351783	0.367404109	0.451792713	0.811489597	1.755022586
YNR043W	MVD1	P32377	396	AIVEKDFATFAK	K	A	K	E	240	251	12	FALSE	FULL_TRP	0.384633755	0.580609154	0.414952605	0.967705098	1.955727135
YNR043W	MVD1	P32377	396	KAIVEKDFATFAK	R	K	K	E	239	251	13	FALSE	FULL_TRP	0.353351783	0.499333343	0.451792713	0.924381429	1.897870335
YNR043W	MVD1	P32377	396	LHIVSENNFPTAAGLASSAAGFAALVSAIAK	K	L	K	L	104	134	31	FALSE	FULL_TRP	0.429863122	0.971320583	0.366669812	1.808159703	3.501952956
YNR046W	TRM112	P53738	135	NGIPNLLLPPHLV	K	N	V	-	123	135	13	FALSE	FULL_TRP	0.123455562	0.009834106	0.90848934	2.252898457	4.766394807
YNR050C	LYS9	P38999	446	GPGLLAPYSPEINDPIMK	K	G	K	E	413	430	18	FALSE	FULL_TRP	0.278833392	0.021224207	0.554655218	0.55340565	1.467545924
YNR050C	LYS9	P38999	446	YQGFPEFVK	R	Y	K	A	247	255	9	FALSE	FULL_TRP	0.356112956	0.151595702	0.448412225	1.300235576	2.462690924
YNR050C	LYS9	P38999	446	ALVDMGMLKDDANEIFSKPIAWNEALK	K	A	K	Q	256	282	27	FALSE	FULL_TRP	0.356112956	0.051035702	0.448412225	-7.417287628	0.005850243
YNR050C	LYS9	P38999	446	DLYHIPEAETVIR	K	D	R	G	230	242	13	FALSE	FULL_TRP	0.382495024	0.077421905	0.417374211	1.355267225	2.55844501
YNR050C	LYS9	P38999	446	FGIEWADGTTETR	K	F	R	T	363	375	13	FALSE	FULL_TRP	0.578760475	0.409684043	0.237501136	1.05821014	2.082346484
YNR050C	LYS9	P38999	446	DSTLFKDLYHIPEAETVIR	R	D	R	G	224	242	19	FALSE	FULL_TRP	0.874793133	0.0688718	0.058094635	1.942137661	3.84274611
YNR050C	LYS9	P38999	446	ELEPEIVK	R	E	K	A	106	113	8	FALSE	FULL_TRP	0.93278473	0.381546196	0.030218572	1.612711378	3.058260667
YNR050C	LYS9	P38999	446	GVLLALR	R	G	R	N	177	183	7	FALSE	FULL_TRP	0.944288818	0.270717983	0.024895153	1.741467895	3.343752106
YNR051C	BRE5	P53741	515	STNEKDDVLPTVK	K	S	K	V	46	58	13	FALSE	FULL_TRP	0.046383179	0.111402994	1.333639489	-1.121831206	0.459510201
YNR053C	NOG2	P53742	486	IFLIDCPGIVPPSSKDSEEDILFR	R	I	R	G	362	385	24	FALSE	FULL_TRP	0.000962088	0.314214438	3.016784995	-2.624263192	0.162187755
YNR053C	NOG2	P53742	486	VIDSSDVVIHVLDAR	K	V	R	D	218	232	15	FALSE	FULL_TRP	0.168107678	0.051035702	0.774412449	-8.963062507	0.002003777
YNR054C	ESF2	P53743	316	GTFYHDDILNVK	K	G	K	Y	197	208	12	FALSE	FULL_TRP	0.041030365	0.232290444	1.386894622	-0.701327132	0.615006204
YOL006C	TOP1	P04786	769	NFFNDFLQVLK	K	N	K	E	205	215	11	FALSE	FULL_TRP	0.228999584	0.440089849	0.640165306	-0.826272459	0.563984548
YOL006C	TOP1	P04786	769	IIDREIEKYQR	R	I	R	K	624	634	11	FALSE	FULL_TRP	0.869709948	0.137335221	0.060625562	-0.15909669	0.895585646
YOL010W	RCL1	Q08096	367	SGDLNPGLKDYEVSFLR	R	S	R	L	38	54	17	FALSE	FULL_TRP	0.158757453	0.18498222	0.799265877	-1.34276703	0.394263749
YOL012C	HTZ1	Q12692	134	AGLQFPVGR	R	A	R	I	29	37	9	FALSE	FULL_TRP	0.00054631	0.07815777	3.262561145	-1.120547831	0.459919148
YOL021C	DIS3	Q08162	1001	FSKPVLIVGQK	R	F	K	N	295	305	11	FALSE	FULL_TRP	0.039808255	0.142127097	1.400026856	16.86161256	119083.3808
YOL021C	DIS3	Q08162	1001	FILSDSPLELSAPIGK	K	F	K	H	70	85	16	FALSE	FULL_TRP	0.133480867	0.073790177	0.874580981	3.300371986	9.851695148
YOL021C	DIS3	Q08162	1001	IDMLPMLLGTDLCSLKPYVDR	R	I	R	F	601	621	21	FALSE	FULL_TRP	0.546451845	0.210988514	0.262448103	3.292718288	9.79956893
YOL021C	DIS3	Q08162	1001	SVMDPITSKR	R	S	R	K	985	994	10	FALSE	FULL_TRP	0.608441219	0.920895959	0.215781372	5.230967847	37.55590469
YOL021C	DIS3	Q08162	1001	FGVEGLIR	K	F	R	L	933	940	8	FALSE	FULL_TRP	0.748718917	0.132297977	0.125681194	3.994445328	15.93851515
YOL022C	TSR4	P25040	408	WLHPDSEPPAELLK	K	W	K	C	52	65	14	FALSE	FULL_TRP	0.814601637	0.190651199	0.089054722	-0.445242545	0.734460829
YOL027C	MDM38	Q08179	573	SVTKPVAPTSTDAPAKPK	K	S	K	E	63	80	18	FALSE	FULL_TRP	0.001382943	0.051035702	2.859195635	-9.676027166	0.001222434
YOL031C	SIL1	Q08199	421	HDWQPILPGQELPGGLDIR	R	H	R	I	66	84	19	FALSE	FULL_TRP	0.559178253	0.068370697	0.252449727	-0.086778884	0.941622772
YOL038W	PRE6	P40303	254	SLLEVVQTGAK	R	S	K	N	198	208	11	FALSE	FULL_TRP	0.350436546	0.091351394	0.455390609	0.330490978	1.257441234
YOL038W	PRE6	P40303	254	IDSHVVLSFSGLNADSR	K	I	R	I	67	83	17	FALSE	FULL_TRP	0.819691795	0.417966777	0.086349412	0.839077268	1.788905611
YOL038W	PRE6	P40303	254	NYDRKEPPATVEECVK	K	N	K	L	178	193	16	FALSE	FULL_TRP	0.828729426	0.436751095	0.08158724	-0.240698849	0.846335244
YOL039W	RPP2A	P05319	106	AILESVGIEIEDEK	K	A	K	V	24	37	14	FALSE	FULL_TRP	9.26E-05	0.038458054	4.033511654	1.355758147	2.55931575
YOL039W	RPP2A	P05319	106	SVDELITEGNEK	K	S	K	L	49	60	12	FALSE	FULL_TRP	0.021840146	0.00454301	1.660744457	2.095476651	4.273673374
YOL039W	RPP2A	P05319	106	YLAAYLLLNAAGNTPDATKIK	K	Y	K	A	3	23	21	FALSE	FULL_TRP	0.950804555	0.816529201	0.021908746	2.911255655	7.522726579
YOL039W	RPP2A	P05319	106	AILESVGIEIEDEKVSSVLSALEGK	K	A	K	S	24	48	25	FALSE	FULL_TRP	0.950804555	1.087373916	0.021908746	2.883807338	7.380954198
YOL040C	RPS15	Q01855	142	LAAPENEKPAPVR	K	L	R	T	65	77	13	FALSE	FULL_TRP	0.004754721	0.160891518	2.322874924	-1.360502604	0.389446591
YOL040C	RPS15	Q01855	142	LLEMSTEDFVK	K	L	K	L	25	35	11	FALSE	FULL_TRP	0.636848765	0.248362548	0.195963689	-0.542592741	0.686535991
YOL040C	RPS15	Q01855	142	NMIIVPEMIGSVVGIYNGK	R	N	K	A	82	100	19	FALSE	FULL_TRP	0.990608719	0.220129346	0.004097854	-0.596828133	0.661206067
YOL040C	RPS15	Q01855	142	AFNQVEIRPEMLGHYLGEFSITYTPVR	K	A	R	H	101	127	27	FALSE	FULL_TRP	0.835469087	0.816323727	0.078069615	-0.496233249	0.708955387
YOL040C	RPS15	Q01855	142	GVDLEKLLEMSTEDFVK	R	G	K	L	19	35	17	FALSE	FULL_TRP	0.835469087	0.39715712	0.078069615	0.21158957	1.157963332
YOL041C	NOP12	Q08208	459	SSAIDNLFGNIDEK	M	S	K	K	2	15	14	FALSE	FULL_TRP	0.000296124	0.12731072	3.528525867	-2.333429174	0.19841195
YOL041C	NOP12	Q08208	459	HFEPCGDIEYVR	K	H	R	I	298	309	12	FALSE	FULL_TRP	0.023059002	0.051035702	1.637159497	-12.15385505	0.000219445
YOL041C	NOP12	Q08208	459	SIFVGNLDFEEIEESLWK	R	S	K	H	280	297	18	FALSE	FULL_TRP	0.022626245	0.199044148	1.645387515	-2.195407042	0.218331615
YOL041C	NOP12	Q08208	459	RSIFVGNLDFEEIEESLWK	K	R	K	H	279	297	19	FALSE	FULL_TRP	0.436461344	0.071884483	0.360054215	0.131233189	1.095229483
YOL049W	GSH2	Q08220	491	LTFDDVNDKLFIDDKTGK	R	L	K	L	252	269	18	FALSE	FULL_TRP	0.011196097	0.102438404	1.950933358	0.789605521	1.728601744
YOL049W	GSH2	Q08220	491	KCFDEAVQIQPVFNELYAR	R	K	R	I	56	74	19	FALSE	FULL_TRP	0.035467129	0.068245512	1.450173966	0.567953742	1.482419478
YOL049W	GSH2	Q08220	491	EGGGNNVYKENIPNFLK	R	E	K	G	386	402	17	FALSE	FULL_TRP	0.035467129	0.09518405	1.450173966	1.125494797	2.18176361
YOL049W	GSH2	Q08220	491	SFAIKAPDLLTQLSGSKK	K	S	K	I	308	325	18	FALSE	FULL_TRP	0.035988896	0.257227074	1.443831475	11.31703187	2551.326585
YOL049W	GSH2	Q08220	491	IQQLLTDEGVLGK	K	I	K	Y	326	338	13	FALSE	FULL_TRP	0.036235897	0.130938559	1.440860984	1.256835369	2.389709696
YOL049W	GSH2	Q08220	491	SFAIKAPDLLTQLSGSK	K	S	K	K	308	324	17	FALSE	FULL_TRP	0.036235897	0.291045614	1.440860984	11.90062824	3823.367718
YOL049W	GSH2	Q08220	491	VLELNLLEK	K	V	K	F	236	244	9	FALSE	FULL_TRP	0.05556737	0.114977906	1.255180155	0.650861711	1.570105728
YOL049W	GSH2	Q08220	491	KIQQLLTDEGVLGK	K	K	K	Y	325	338	14	FALSE	FULL_TRP	0.078507656	0.291876464	1.105087988	1.687933461	3.221948561
YOL052C	SPE2	P21182	396	LFQIVEQELSWAFR	K	L	R	T	114	127	14	FALSE	FULL_TRP	0.160160432	0.172157856	0.795444769	-0.743560452	0.597263535
YOL056W	GPM3	Q12326	303	VLEGISDEDIKDVDIPNGIPLVIELDRDNYSFVR	K	V	R	K	245	278	34	FALSE	FULL_TRP	0.0676237	0.230209697	1.169901073	1.056479259	2.079849675
YOL057W	YOL057W	Q08225	711	LNGKYPEDDITQK	K	L	K	Q	69	81	13	FALSE	FULL_TRP	0.457446007	0.061280795	0.339660159	-0.258661516	0.835863046
YOL057W	YOL057W	Q08225	711	AGLLALEYWNPK	R	A	K	T	559	570	12	FALSE	FULL_TRP	0.457446007	0.098744621	0.339660159	0.757845473	1.690963447
YOL057W	YOL057W	Q08225	711	STVTPDLASLR	R	S	R	D	654	664	11	FALSE	FULL_TRP	0.731290956	0.374630623	0.135909797	0.333843644	1.260366789
YOL058W	ARG1	P22768	420	DSFVTPNYSR	R	D	R	L	314	323	10	FALSE	FULL_TRP	0.025883115	0.093149558	1.586983456	11.27101119	2471.225915
YOL058W	ARG1	P22768	420	MPEFFER	R	M	R	F	146	152	7	FALSE	FULL_TRP	0.135622139	0.08299406	0.86766941	0.469442199	1.384574035
YOL058W	ARG1	P22768	420	FELSFYALKPDVK	R	F	K	C	127	139	13	FALSE	FULL_TRP	0.580051619	0.313005117	0.236533356	0.912003136	1.881656305
YOL058W	ARG1	P22768	420	IDIVEDR	R	I	R	Y	269	275	7	FALSE	FULL_TRP	0.580051619	0.108042496	0.236533356	0.224728092	1.168556987
YOL058W	ARG1	P22768	420	GCYEQAPLTVLR	R	G	R	K	283	294	12	FALSE	FULL_TRP	0.827710099	0.320093579	0.082121746	0.125234177	1.090684758
YOL058W	ARG1	P22768	420	LIVDPMDAPDQPQDLTIDFER	K	L	R	G	208	228	21	FALSE	FULL_TRP	0.870080402	0.633832242	0.060440613	-0.181392926	0.881851155
YOL059W	GPD2	P41911	440	YLPNIDLPHNLVADPDLLHSIK	K	Y	K	G	144	165	22	FALSE	FULL_TRP	0.359339537	0.181576903	0.444494996	0.958669068	1.943516112
YOL059W	GPD2	P41911	440	IGDENLTDIINTR	K	I	R	H	126	138	13	FALSE	FULL_TRP	0.21127871	0.1251336	0.675144263	0.740662965	1.670943515
YOL059W	GPD2	P41911	440	LGLGEIIK	R	L	K	F	320	327	8	FALSE	FULL_TRP	0.568588042	0.189285369	0.245202279	0.991137009	1.98775095
YOL059W	GPD2	P41911	440	MFFPESK	R	M	K	V	331	337	7	FALSE	FULL_TRP	0.924046568	0.491715086	0.034306141	1.092592041	2.132568437
YOL059W	GPD2	P41911	440	GADILVFNIPHQFLPNIVK	K	G	K	Q	166	184	19	FALSE	FULL_TRP	0.924046568	0.769656307	0.034306141	1.557067587	2.94255134
YOL059W	GPD2	P41911	440	VIAENTELHSHIFEPEVR	K	V	R	M	101	118	18	FALSE	FULL_TRP	0.924046568	0.40570484	0.034306141	1.192125703	2.28489157
YOL061W	PRS5	Q12265	496	FSNGETNIALR	K	F	R	E	37	47	11	FALSE	FULL_TRP	0.360341687	0.12134132	0.443285492	-0.372461512	0.772463403
YOL061W	PRS5	Q12265	496	IPDYQDAVIVSPDAGGAKR	R	I	R	A	273	291	19	FALSE	FULL_TRP	0.360341687	0.100693653	0.443285492	-0.321578084	0.800194111
YOL061W	PRS5	Q12265	496	IGQSSIDKLIISNTVPQDR	R	I	R	T	438	456	19	FALSE	FULL_TRP	0.627287314	0.214228186	0.202533496	0.770183784	1.70548703
YOL061W	PRS5	Q12265	496	NKVCIIVDDLVDTSYTITR	R	N	R	A	390	408	19	FALSE	FULL_TRP	0.627287314	0.702821795	0.202533496	-1.450885094	0.365796939
YOL061W	PRS5	Q12265	496	VYALITHGVFSGDALER	K	V	R	I	421	437	17	FALSE	FULL_TRP	0.86315823	0.561238717	0.063909584	0.41912691	1.337118113
YOL061W	PRS5	Q12265	496	ATAIADALELSFALIHK	R	A	K	E	292	308	17	FALSE	FULL_TRP	0.86315823	1.049372859	0.063909584	0.676782907	1.598571094
YOL064C	MET22	P32179	357	GHSSHDEQTAIKNKLNISK	K	G	K	S	240	258	19	FALSE	FULL_TRP	0.026030326	0.102621379	1.584520392	2.909326746	7.512675281
YOL064C	MET22	P32179	357	IQSEVISHKDSTTITK	R	I	K	N	24	39	16	FALSE	FULL_TRP	0.113809985	0.138410099	0.943819633	0.477149799	1.391990918
YOL064C	MET22	P32179	357	KDDFLFTNDQFPLK	K	K	K	S	103	116	14	FALSE	FULL_TRP	0.131092962	0.035693114	0.882420622	0.32491413	1.252589881
YOL064C	MET22	P32179	357	NYKKDDFLFTNDQFPLK	K	N	K	S	100	116	17	FALSE	FULL_TRP	0.26998089	0.160602892	0.568666975	0.840442551	1.790599329
YOL064C	MET22	P32179	357	RIQSEVISHKDSTTITK	K	R	K	N	23	39	17	FALSE	FULL_TRP	0.439697553	0.424395204	0.356845951	0.560950991	1.475241341
YOL064C	MET22	P32179	357	FWCLDPIDGTK	R	F	K	G	138	148	11	FALSE	FULL_TRP	0.480830518	0.180077263	0.318007976	-0.252396421	0.839500785
YOL077C	BRX1	Q08235	291	GSRPVLSFDQR	K	G	R	F	132	142	11	FALSE	FULL_TRP	0.000212164	0.436514314	3.673328633	0.813682634	1.757692419
YOL077C	BRX1	Q08235	291	FESSPHYQLIK	R	F	K	E	143	153	11	FALSE	FULL_TRP	0.031607533	0.059399213	1.500209406	1.583036058	2.995996749
YOL086C	ADH1	P00330	348	ANELLINVK	K	A	K	Y	31	39	9	FALSE	FULL_TRP	0.113039826	0.038010747	0.94676852	1.866389146	3.646188497
YOL086C	ADH1	P00330	348	PKANELLINVK	K	P	K	Y	29	39	11	FALSE	FULL_TRP	0.113039826	0.065829345	0.94676852	2.02366055	4.066141864
YOL086C	ADH1	P00330	348	EALDFFAR	R	E	R	G	304	311	8	FALSE	FULL_TRP	0.146898092	0.0424352	0.832983844	1.911638242	3.762360894
YOL086C	ADH1	P00330	348	SISIVGSYVGNR	K	S	R	A	288	299	12	FALSE	FULL_TRP	0.184927332	0.086960379	0.732998897	2.152845097	4.447039125
YOL086C	ADH1	P00330	348	GWKIGDYAGIK	K	G	K	W	82	92	11	FALSE	FULL_TRP	0.188350295	0.202588388	0.725033696	4.742385588	26.76703785
YOL086C	ADH1	P00330	348	LEYKDIPVPKPK	K	L	K	A	19	30	12	FALSE	FULL_TRP	0.188350295	0.076794706	0.725033696	2.253898223	4.769698991
YOL086C	ADH1	P00330	348	SIPETQKGVIFYESHGKLEYK	M	S	K	D	2	22	21	FALSE	FULL_TRP	0.217235714	0.288808947	0.663068774	3.618567758	12.28280159
YOL086C	ADH1	P00330	348	VVGLSTLPEIYEK	K	V	K	M	320	332	13	FALSE	FULL_TRP	0.280667698	0.316166114	0.551807568	3.026368294	8.147561256
YOL086C	ADH1	P00330	348	GVIFYESHGKLEYK	K	G	K	D	9	22	14	FALSE	FULL_TRP	0.471255123	0.701038413	0.326743915	1.971293503	3.921195312
YOL086C	ADH1	P00330	348	SIGGEVFIDFTKEK	R	S	K	D	213	226	14	FALSE	FULL_TRP	0.402030575	0.158879099	0.395740917	1.678538642	3.201035422
YOL086C	ADH1	P00330	348	SIPETQKGVIFYESHGK	M	S	K	L	2	18	17	FALSE	FULL_TRP	0.217921612	0.32576428	0.661699697	3.501366448	11.32442935
YOL086C	ADH1	P00330	348	VVGLSTLPEIYEKMEK	K	V	K	G	320	335	16	FALSE	FULL_TRP	0.302056806	0.337073647	0.519911374	2.638691791	6.227666945
YOL086C	ADH1	P00330	348	SISIVGSYVGNRADTREALDFFAR	K	S	R	G	288	311	24	FALSE	FULL_TRP	0.338585128	0.737610059	0.470332121	12.80345714	7148.660107
YOL086C	ADH1	P00330	348	DIPVPKPKANELLINVK	K	D	K	Y	23	39	17	FALSE	FULL_TRP	0.301662828	0.389097176	0.520478202	3.277954832	9.699798864
YOL086C	ADH1	P00330	348	SPIKVVGLSTLPEIYEKMEK	K	S	K	G	316	335	20	FALSE	FULL_TRP	0.301662828	0.336171689	0.520478202	2.767575756	6.809626904
YOL086C	ADH1	P00330	348	YVVDTSK	R	Y	K	-	342	348	7	FALSE	FULL_TRP	0.312761824	0.307540331	0.504786263	2.43781848	5.418218148
YOL086C	ADH1	P00330	348	SPIKVVGLSTLPEIYEK	K	S	K	M	316	332	17	FALSE	FULL_TRP	0.334606258	0.368901902	0.475465941	2.597127998	6.050808804
YOL086C	ADH1	P00330	348	GLVKSPIKVVGLSTLPEIYEK	R	G	K	M	312	332	21	FALSE	FULL_TRP	0.312856608	0.438796954	0.504654667	3.140764118	8.819911125
YOL086C	ADH1	P00330	348	LPLVGGHEGAGVVVGMGENVK	K	L	K	G	61	81	21	FALSE	FULL_TRP	0.323615419	0.355345189	0.489970795	2.576414865	5.964556483
YOL086C	ADH1	P00330	348	SISIVGSYVGNRADTR	K	S	R	E	288	303	16	FALSE	FULL_TRP	0.357214575	0.515966691	0.44707083	3.270173947	9.647625773
YOL086C	ADH1	P00330	348	ADTREALDFFAR	R	A	R	G	300	311	12	FALSE	FULL_TRP	0.364581455	0.64036454	0.438205426	4.382802438	20.86195474
YOL086C	ADH1	P00330	348	SIGGEVFIDFTK	R	S	K	E	213	224	12	FALSE	FULL_TRP	0.429227329	0.064103537	0.367312634	1.587209033	3.004675171
YOL086C	ADH1	P00330	348	EKDIVGAVLK	K	E	K	A	225	234	10	FALSE	FULL_TRP	0.715387764	0.171433892	0.145458492	1.599042775	3.029422451
YOL086C	ADH1	P00330	348	ANGTTVLVGMPAGAK	R	A	K	C	262	276	15	FALSE	FULL_TRP	0.890318519	0.428431344	0.050454593	1.624958837	3.084333647
YOL086C	ADH1	P00330	348	VLGIDGGEGKEELFR	R	V	R	S	198	212	15	FALSE	FULL_TRP	1	0	0	1.422054922	2.679669215
YOL086C	ADH1	P00330	348	DIVGAVLK	K	D	K	A	227	234	8	FALSE	FULL_TRP	0.514540182	0.222805231	0.288580705	1.723301678	3.301912016
YOL086C	ADH1	P00330	348	SIGGEVFIDFTKEKDIVGAVLK	R	S	K	A	213	234	22	FALSE	FULL_TRP	0.850242376	0.792182193	0.070457254	1.825188292	3.543532527
YOL086C	ADH1	P00330	348	VLGIDGGEGK	R	V	K	E	198	207	10	FALSE	FULL_TRP	0.602150649	0.163737721	0.220294841	1.194246711	2.28825322
YOL086C	ADH1	P00330	348	IGDYAGIK	K	I	K	W	85	92	8	FALSE	FULL_TRP	0.603242401	0.711003214	0.21950814	2.570448524	5.939940682
YOL086C	ADH1	P00330	348	YSGVCHTDLHAWHGDWPLPVK	K	Y	K	L	40	60	21	FALSE	FULL_TRP	0.603242401	0.385153967	0.21950814	2.02167537	4.060550611
YOL086C	ADH1	P00330	348	ALKSANLMAGHWVAISGAAGGLGSLAVQYAK	K	A	K	A	162	192	31	FALSE	FULL_TRP	0.707941884	0.504378118	0.150002393	1.09265736	2.132664994
YOL086C	ADH1	P00330	348	SANLMAGHWVAISGAAGGLGSLAVQYAK	K	S	K	A	165	192	28	FALSE	FULL_TRP	0.956026853	0.751114354	0.019529909	1.976695576	3.935905483
YOL086C	ADH1	P00330	348	ATDGGAHGVINVSVSEAAIEASTR	K	A	R	Y	235	258	24	FALSE	FULL_TRP	0.949570683	0.683059089	0.022472702	1.764382399	3.397285346
YOL086C	ADH1	P00330	348	DIPVPKPK	K	D	K	A	23	30	8	FALSE	FULL_TRP	0.828580652	1.066505568	0.081665212	2.019136572	4.053411297
YOL086C	ADH1	P00330	348	SIPETQK	M	S	K	G	2	8	7	FALSE	FULL_TRP	0.863260789	1.014312202	0.063857985	1.815649671	3.520181148
YOL086C	ADH1	P00330	348	CCSDVFNQVVK	K	C	K	S	277	287	11	FALSE	FULL_TRP	0.892631008	0.342125975	0.049328031	1.527063755	2.881986855
YOL086C	ADH1	P00330	348	YVRANGTTVLVGMPAGAK	R	Y	K	C	259	276	18	FALSE	FULL_TRP	0.909089722	0.529120301	0.041393252	1.516679547	2.861317411
YOL090W	MSH2	P25847	964	LLGDDLALSLPQK	K	L	K	Y	244	256	13	FALSE	FULL_TRP	0.000240121	0.051035702	3.619569922	-10.82364109	0.000551772
YOL090W	MSH2	P25847	964	AIANEPEKENDNYLK	R	A	K	Y	943	957	15	FALSE	FULL_TRP	0.098686886	0.078289275	1.005740555	-0.75334445	0.593226746
YOL090W	MSH2	P25847	964	HDLVDYLIDQIELR	R	H	R	Q	372	385	14	FALSE	FULL_TRP	0.098686886	0.112664101	1.005740555	-0.582592004	0.667762969
YOL094C	RFC4	P40339	323	IVDSPHPLIVKK	K	I	K	M	227	238	12	FALSE	FULL_TRP	0.004770481	0.257777059	2.32143782	-1.431830025	0.37066042
YOL097C	WRS1	Q12109	432	INKYAFSGGQVSADLHR	K	I	R	E	318	334	17	FALSE	FULL_TRP	0.446300447	0.036158355	0.350372678	4.540985883	23.27946315
YOL097C	WRS1	Q12109	432	DIIAVGFDPK	K	D	K	N	169	178	10	FALSE	FULL_TRP	0.446300447	0.243261174	0.350372678	4.067962784	16.77176695
YOL097C	WRS1	Q12109	432	GLFFSER	K	G	R	D	82	88	7	FALSE	FULL_TRP	0.446300447	0.098898044	0.350372678	3.640293801	12.46917233
YOL097C	WRS1	Q12109	432	NTFIFSDLQYMGGAFYETVVR	K	N	R	V	179	199	21	FALSE	FULL_TRP	0.525654984	0.626877953	0.279299214	4.603328124	24.30747487
YOL097C	WRS1	Q12109	432	YAFSGGQVSADLHR	K	Y	R	E	321	334	14	FALSE	FULL_TRP	0.525654984	0.440361396	0.279299214	4.138714025	17.61477358
YOL097C	WRS1	Q12109	432	AVFGFNDSDCIGK	K	A	K	F	211	223	13	FALSE	FULL_TRP	0.545436559	0.125019369	0.263255756	3.217065814	9.298937054
YOL097C	WRS1	Q12109	432	FKQVTGREPHHFLR	R	F	R	K	67	80	14	FALSE	FULL_TRP	0.772311938	0.858857189	0.112207252	4.232123248	18.79299694
YOL097C	WRS1	Q12109	432	GPSSDSMHLGHMIPFVFTK	R	G	K	W	110	128	19	FALSE	FULL_TRP	0.953446084	0.186606522	0.020703861	3.51855526	11.46015983
YOL097C	WRS1	Q12109	432	FFPALQGSTTK	R	F	K	M	285	295	11	FALSE	FULL_TRP	0.953446084	0.374608841	0.020703861	3.501574797	11.3260649
YOL098C	SDD3	Q12496	1037	YVDEFCLQR	K	Y	R	G	947	955	9	FALSE	FULL_TRP	0.014419197	0.067716129	1.841058927	-0.636822488	0.643127868
YOL098C	SDD3	Q12496	1037	DWQSLLNR	K	D	R	I	435	442	8	FALSE	FULL_TRP	0.283442151	0.412972765	0.547535564	-1.454432639	0.36489856
YOL098C	SDD3	Q12496	1037	LMFPEGSGYRSETGGLTK	R	L	K	N	172	189	18	FALSE	FULL_TRP	0.553085059	0.080530635	0.257208073	0.277305501	1.211929268
YOL098C	SDD3	Q12496	1037	ILLENYLNSIVEWK	R	I	K	R	676	689	14	FALSE	FULL_TRP	0.709355525	0.643369807	0.149136044	1.567045892	2.962973846
YOL098C	SDD3	Q12496	1037	ILLENYLNSIVEWKR	R	I	R	N	676	690	15	FALSE	FULL_TRP	0.709355525	0.386348968	0.149136044	-0.367572408	0.77508562
YOL109W	ZEO1	Q08245	113	EEQNIADGVEQK	K	E	K	K	58	69	12	FALSE	FULL_TRP	0.18525	0.063352561	0.732241784	0.211266189	1.157703803
YOL109W	ZEO1	Q08245	113	NEATPEAEQVKKEEQNIADGVEQK	K	N	K	K	46	69	24	FALSE	FULL_TRP	0.187041862	0.093240769	0.728061184	0.24692037	1.186671297
YOL109W	ZEO1	Q08245	113	AETAAQDVQQKLEETK	K	A	K	E	8	23	16	FALSE	FULL_TRP	0.419501096	0.386442919	0.3772669	-0.453875239	0.730079138
YOL109W	ZEO1	Q08245	113	LEETKESLQNKGQEVK	K	L	K	E	19	34	16	FALSE	FULL_TRP	0.654581478	1.264390842	0.184036288	-2.912212021	0.132842435
YOL109W	ZEO1	Q08245	113	AETAAQDVQQKLEETKESLQNK	K	A	K	G	8	29	22	FALSE	FULL_TRP	0.864910087	0.389071253	0.063029038	0.080726376	1.057550368
YOL111C	MDY2	Q12285	212	VLHDNLFLSDLK	K	V	K	V	125	136	12	FALSE	FULL_TRP	0.002096222	0.061884981	2.678562801	-1.637770527	0.321352694
YOL111C	MDY2	Q12285	212	STSASGPEHEFVSK	M	S	K	F	2	15	14	FALSE	FULL_TRP	0.021683321	0.069609559	1.663874194	-0.787527991	0.579335914
YOL111C	MDY2	Q12285	212	GKVLHDNLFLSDLK	K	G	K	V	123	136	14	FALSE	FULL_TRP	0.04703775	0.186669278	1.327553463	-0.811003351	0.569985312
YOL111C	MDY2	Q12285	212	FSIEHDFSPSDTILQIK	K	F	K	Q	86	102	17	FALSE	FULL_TRP	0.351465676	0.261545559	0.454117081	-0.325441238	0.79805427
YOL120C	RPL18A	P0CX49	186	AGGECITLDQLAVR	K	A	R	A	117	130	14	FALSE	FULL_TRP	0.077754603	0.24544605	1.10927389	16.05998477	68318.31505
YOL120C	RPL18A	P0CX49	186	LYTFLAR	K	L	R	R	32	38	7	FALSE	FULL_TRP	0.077754603	0.230823623	1.10927389	1.984502901	3.957262865
YOL120C	RPL18A	P0CX49	186	TDAPFNKVVLK	R	T	K	A	40	50	11	FALSE	FULL_TRP	0.036930002	0.175463353	1.432620663	2.289013489	4.8872181
YOL120C	RPL18A	P0CX49	186	TVVVVGTVTDDAR	K	T	R	I	80	92	13	FALSE	FULL_TRP	1	0	0	2.943903985	7.694907506
YOL120C	RPL18A	P0CX49	186	IFEFPKTTVAALR	R	I	R	F	93	105	13	FALSE	FULL_TRP	0.390946175	0.310125843	0.407883032	1.749202303	3.361726376
YOL120C	RPL18A	P0CX49	186	RTDAPFNKVVLK	R	R	K	A	39	50	12	FALSE	FULL_TRP	0.619390913	0.079285439	0.208035171	2.727900334	6.624907607
YOL120C	RPL18A	P0CX49	186	AGGECITLDQLAVRAPK	K	A	K	G	117	133	17	FALSE	FULL_TRP	0.701139939	0.009631441	0.154195293	2.123218823	4.356648812
YOL120C	RPL18A	P0CX49	186	INRPPVSVSR	K	I	R	I	57	66	10	FALSE	FULL_TRP	0.847853324	0.961560792	0.071679273	2.023172932	4.064767776
YOL120C	RPL18A	P0CX49	186	GQNTLILRGPR	K	G	R	N	134	144	11	FALSE	FULL_TRP	0.903766537	0.571076455	0.043943743	2.79269592	6.929234207
YOL120C	RPL18A	P0CX49	186	GQNTLILR	K	G	R	G	134	141	8	FALSE	FULL_TRP	0.940393574	0.674124106	0.026690347	3.087572739	8.500647517
YOL121C	RPS19A	P07280	144	IGIVEISPK	K	I	K	G	111	119	9	FALSE	FULL_TRP	0.007470829	0.053797885	2.12663122	-0.663275385	0.631443088
YOL121C	RPS19A	P07280	144	LEVPGYVDIVK	K	L	K	T	28	38	11	FALSE	FULL_TRP	0.067746037	0.0715972	1.169116103	-0.811085303	0.569952935
YOL121C	RPS19A	P07280	144	QGKLEVPGYVDIVK	R	Q	K	T	25	38	14	FALSE	FULL_TRP	0.24294932	0.022910708	0.614484313	-1.973838878	0.25457473
YOL121C	RPS19A	P07280	144	TSSGNEMPPQDAEGWFYKR	K	T	R	A	39	57	19	FALSE	FULL_TRP	0.607259951	0.659602952	0.21662536	-1.413482186	0.375404491
YOL121C	RPS19A	P07280	144	DVAAQDFINAYASFLQR	R	D	R	Q	8	24	17	FALSE	FULL_TRP	0.998349291	1.203038459	0.000717486	-0.061739504	0.9581082
YOL126C	MDH2	P22133	377	GVSYVDYDIVNR	K	G	R	M	331	342	12	FALSE	FULL_TRP	0.006538508	0.04732284	2.18452137	0.684358325	1.606987074
YOL126C	MDH2	P22133	377	PHSVTPSIEQDSLK	M	P	K	I	2	15	14	FALSE	FULL_TRP	0.330327188	0.031052439	0.481055679	0.289895373	1.222551613
YOL126C	MDH2	P22133	377	IAILGAAGGIGQSLSLLLK	K	I	K	A	16	34	19	FALSE	FULL_TRP	0.357522292	0.36202129	0.446696874	1.157064707	2.230032456
YOL126C	MDH2	P22133	377	VFVLVISNPVNSLVPVMVSNILK	K	V	K	N	139	161	23	FALSE	FULL_TRP	0.919292854	0.559448242	0.036546116	-0.337959109	0.791159725
YOL127W	RPL25	P04456	142	VIEQPITSETAMK	K	V	K	K	62	74	13	FALSE	FULL_TRP	0.085243016	0.167536852	1.069341191	-0.93309685	0.523732903
YOL127W	RPL25	P04456	142	AVPHYNRLDSYK	K	A	K	V	50	61	12	FALSE	FULL_TRP	0.219438524	0.315096307	0.658687126	-0.685471622	0.621802524
YOL127W	RPL25	P04456	142	LTADYDALDIANRIGYI	R	L	I	-	126	142	17	FALSE	FULL_TRP	0.168625667	0.585114025	0.773076319	11.11282279	2214.588271
YOL127W	RPL25	P04456	142	VIEQPITSETAMKK	K	V	K	V	62	75	14	FALSE	FULL_TRP	0.19263422	0.099705064	0.715266561	-0.738342706	0.599427548
YOL127W	RPL25	P04456	142	AVPHYNRLDSYKVIEQPITSETAMK	K	A	K	K	50	74	25	FALSE	FULL_TRP	0.576173816	0.211911072	0.239446482	0.791706406	1.731120806
YOL127W	RPL25	P04456	142	LTADYDALDIANR	R	L	R	I	126	138	13	FALSE	FULL_TRP	0.925586452	0.232387466	0.033583011	-0.098618412	0.933926933
YOL127W	RPL25	P04456	142	ELYEVDVLK	K	E	K	V	101	109	9	FALSE	FULL_TRP	0.747887683	0.394125761	0.126163619	0.272330364	1.207757125
YOL133W	HRT1	Q08273	121	DACPLDNQPWQLAR	R	D	R	C	105	118	14	FALSE	FULL_TRP	0.013010815	0.248330129	1.885695486	-1.307656459	0.403976574
YOL133W	HRT1	Q08273	121	NHIMEPCIECQPK	R	N	K	A	60	72	13	FALSE	FULL_TRP	0.033115878	0.276759157	1.479963725	-1.288035331	0.40950832
YOL139C	CDC33	P07260	213	HPQPSITL	R	H	L	-	206	213	8	FALSE	FULL_TRP	0.02464899	0.082911789	1.608200864	0.866534857	1.823278388
YOL139C	CDC33	P07260	213	TVLSDSAHFDVKHPLNTK	K	T	K	W	25	42	18	FALSE	FULL_TRP	0.003798827	0.374329078	2.420350541	0.703144393	1.628049306
YOL139C	CDC33	P07260	213	LTDDGHLEFFPHSSANGR	K	L	R	H	188	205	18	FALSE	FULL_TRP	0.02464899	0.116620004	1.608200864	0.849455132	1.801820297
YOL139C	CDC33	P07260	213	GKGADIDELWLR	R	G	R	T	121	132	12	FALSE	FULL_TRP	0.006997994	0.10914528	2.155026409	0.832962375	1.781339344
YOL139C	CDC33	P07260	213	GADIDELWLR	K	G	R	T	123	132	10	FALSE	FULL_TRP	0.029619284	0.109677713	1.528425451	0.976470939	1.967646341
YOL139C	CDC33	P07260	213	FEENVSVDDTTATPK	K	F	K	T	10	24	15	FALSE	FULL_TRP	0.03574808	0.050608519	1.446747274	1.262734518	2.399501172
YOL139C	CDC33	P07260	213	NDVRPEWEDEANAK	R	N	K	G	98	111	14	FALSE	FULL_TRP	0.07660581	0.439524836	1.115738289	0.213887179	1.159808952
YOL139C	CDC33	P07260	213	KFEENVSVDDTTATPK	K	K	K	T	9	24	16	FALSE	FULL_TRP	0.099157079	0.218689674	1.003676275	0.884810129	1.846521587
YOL139C	CDC33	P07260	213	LTDDGHLEFFPHSSANGRHPQPSITL	K	L	L	-	188	213	26	FALSE	FULL_TRP	0.133735993	0.115213433	0.873751692	1.118803333	2.171667652
YOL139C	CDC33	P07260	213	WTLWYTKPAVDK	K	W	K	S	43	54	12	FALSE	FULL_TRP	0.276394493	0.40072253	0.558470614	0.937158238	1.914752919
YOL139C	CDC33	P07260	213	GGKWSFQLR	K	G	R	G	112	120	9	FALSE	FULL_TRP	0.276394493	0.208171238	0.558470614	1.165093452	2.24247741
YOL139C	CDC33	P07260	213	SVEEVSKKFEENVSVDDTTATPK	M	S	K	T	2	24	23	FALSE	FULL_TRP	0.830188598	0.451047355	0.080823235	1.407700933	2.653140236
YOL141W	PPM2	Q08282	695	VSFIDIDYSDLLK	R	V	K	I	140	152	13	FALSE	FULL_TRP	0.000688823	0.051035702	3.161892144	-9.92873067	0.001026016
YOL143C	RIB4	P50861	169	LGKPLDVVIPIGVLIK	K	L	K	G	78	93	16	FALSE	FULL_TRP	0.053129256	0.119370079	1.274666268	0.598228692	1.513856747
YOL143C	RIB4	P50861	169	WNRVIIDALVK	R	W	K	G	27	37	11	FALSE	FULL_TRP	0.05826719	0.176250625	1.234575922	1.110291649	2.158892861
YOL143C	RIB4	P50861	169	VIIDALVK	R	V	K	G	30	37	8	FALSE	FULL_TRP	0.075935675	0.077776228	1.119554143	0.808227366	1.751058602
YOL143C	RIB4	P50861	169	GLGKPDQVYDGSKIR	K	G	R	V	5	19	15	FALSE	FULL_TRP	0.334528605	0.372721655	0.475566741	0.881701801	1.842547486
YOL143C	RIB4	P50861	169	VIIDALVKGAIER	R	V	R	M	30	42	13	FALSE	FULL_TRP	0.296081107	0.374250664	0.528589304	1.288757189	2.443174973
YOL143C	RIB4	P50861	169	MASLGVEENNIIIETVPGSYELPWGTKR	R	M	R	F	43	70	28	FALSE	FULL_TRP	0.406617154	0.46146007	0.390814304	1.152332362	2.222729461
YOL143C	RIB4	P50861	169	GSTMHFEYISDSTTHALMNLQEK	K	G	K	V	94	116	23	FALSE	FULL_TRP	0.414945611	0.608181157	0.382008825	1.458036343	2.747341674
YOL143C	RIB4	P50861	169	GLGKPDQVYDGSK	K	G	K	I	5	17	13	FALSE	FULL_TRP	0.424825183	0.369760573	0.371789747	0.720038774	1.647226305
YOL143C	RIB4	P50861	169	VDMPVIFGLLTCMTEEQALAR	K	V	R	A	117	137	21	FALSE	FULL_TRP	0.661814675	0.975163362	0.179263607	0.842773536	1.793494768
YOL145C	CTR9	P89105	1077	IFQELLVINPVLQPDPR	K	I	R	I	205	221	17	FALSE	FULL_TRP	0.002269962	0.290947495	2.643981413	-1.870541387	0.273470783
YOL145C	CTR9	P89105	1077	LGPALEILR	R	L	R	K	714	722	9	FALSE	FULL_TRP	0.002269962	0.077070089	2.643981413	-0.890193759	0.539541651
YOL145C	CTR9	P89105	1077	LLDLNKSDLEIR	K	L	R	S	601	612	12	FALSE	FULL_TRP	0.000333988	0.314416406	3.476269621	-1.050490697	0.482803923
YOL145C	CTR9	P89105	1077	AIENYELVLK	K	A	K	K	750	759	10	FALSE	FULL_TRP	0.179191046	0.090265349	0.746683695	-0.188736354	0.87737387
YOR001W	RRP6	Q12149	733	ILPREEHDIAYSK	K	I	K	D	575	587	13	FALSE	FULL_TRP	0.060130014	0.069467391	1.220908696	-0.705545736	0.613210482
YOR007C	SGT2	Q12118	346	EAVSGILGK	R	E	K	S	49	57	9	FALSE	FULL_TRP	0.292785027	0.065137599	0.533451137	1.463253879	2.757295479
YOR007C	SGT2	Q12118	346	DDAENVEINIPEDDAETK	K	D	K	A	82	99	18	FALSE	FULL_TRP	0.38755753	0.05903787	0.41166382	0.546759233	1.46080057
YOR007C	SGT2	Q12118	346	YAQGKPEEALEAYKK	K	Y	K	V	181	195	15	FALSE	FULL_TRP	0.704174145	0.241175387	0.152319925	0.857635797	1.812066369
YOR007C	SGT2	Q12118	346	VLPTNAIYYANR	K	V	R	A	131	142	12	FALSE	FULL_TRP	0.715106208	0.415566061	0.145629452	0.800631042	1.741862859
YOR007C	SGT2	Q12118	346	MMSNPGAMQNIQK	K	M	K	M	276	288	13	FALSE	FULL_TRP	0.845474288	0.160730761	0.072899596	0.821870643	1.767696557
YOR007C	SGT2	Q12118	346	VLDIEGDNATEAMKR	K	V	R	D	196	210	15	FALSE	FULL_TRP	1	0	0	1.173131416	2.255006224
YOR007C	SGT2	Q12118	346	DAESAISIDPSYFR	K	D	R	G	158	171	14	FALSE	FULL_TRP	0.963674667	0.069524721	0.016069558	1.188591782	2.279301514
YOR007C	SGT2	Q12118	346	EYDQAVKDAESAISIDPSYFR	K	E	R	G	151	171	21	FALSE	FULL_TRP	0.963674667	0.175525552	0.016069558	1.160988167	2.236105361
YOR014W	RTS1	P38903	757	FVESPDFNHQIAK	R	F	K	Q	393	405	13	FALSE	FULL_TRP	0.20355142	0.218775718	0.691325863	-0.516432991	0.699098192
YOR020C	HSP10	P38910	106	VGDQVLIPQFGGSTIK	K	V	K	L	69	84	16	FALSE	FULL_TRP	0.014071175	0.051035702	1.851669651	-12.70777355	0.000149479
YOR020C	HSP10	P38910	106	LGNDDEVILFR	K	L	R	D	85	95	11	FALSE	FULL_TRP	0.038028927	0.38293862	1.419885925	0.336146079	1.262379847
YOR020C	HSP10	P38910	106	LNQAEVVAVGPGFTDANGNKVVPQVK	K	L	K	V	43	68	26	FALSE	FULL_TRP	0.038028927	0.218557948	1.419885925	1.001460944	2.002026325
YOR020C	HSP10	P38910	106	SIVPLMDR	K	S	R	V	10	17	8	FALSE	FULL_TRP	0.188394853	0.074594819	0.724930967	2.448841558	5.459775227
YOR021C	SFM1	Q12314	213	FIDYPEFR	K	F	R	F	162	169	8	FALSE	FULL_TRP	0.159148061	0.019947823	0.798198648	0.309150284	1.238977754
YOR021C	SFM1	Q12314	213	GINEDFKDLELLKDGR	K	G	R	V	64	79	16	FALSE	FULL_TRP	0.159183461	0.049583557	0.798102057	0.231253841	1.173854699
YOR021C	SFM1	Q12314	213	RLGDKQMTTDTAIR	R	R	R	T	132	145	14	FALSE	FULL_TRP	0.160519065	0.05642833	0.794473377	1.01263483	2.017592517
YOR021C	SFM1	Q12314	213	YVLDKEGKPILPEGMLDLIK	R	Y	K	K	182	201	20	FALSE	FULL_TRP	0.120037406	0.145801528	0.920683398	0.419261353	1.337242723
YOR021C	SFM1	Q12314	213	GINEDFKDLELLK	K	G	K	D	64	76	13	FALSE	FULL_TRP	0.233947073	0.145405198	0.630882384	0.352675616	1.276926615
YOR021C	SFM1	Q12314	213	IAFEDIK	R	I	K	F	155	161	7	FALSE	FULL_TRP	0.233947073	0.089121014	0.630882384	0.530911663	1.444841927
YOR021C	SFM1	Q12314	213	TAYPNLLISR	K	T	R	R	122	131	10	FALSE	FULL_TRP	0.269270367	0.295893068	0.569811437	0.619876467	1.53674359
YOR021C	SFM1	Q12314	213	FNKNEATEMPFR	R	F	R	Y	170	181	12	FALSE	FULL_TRP	0.355904817	0.102039671	0.448666135	0.235636698	1.177426251
YOR021C	SFM1	Q12314	213	DRIAFEDIK	K	D	K	F	153	161	9	FALSE	FULL_TRP	0.412245885	0.1522688	0.38484367	0.270017571	1.205822514
YOR027W	STI1	P15705	589	TSEMMKDPQLVAK	K	T	K	L	151	163	13	FALSE	FULL_TRP	0.159229981	0.101740766	0.797975157	0.470480172	1.385570551
YOR027W	STI1	P15705	589	DYDKAIELFTK	K	D	K	A	20	30	11	FALSE	FULL_TRP	0.099054519	0.020789599	1.004125707	0.275614872	1.210509894
YOR027W	STI1	P15705	589	FQPGTSNETPEETYQR	R	F	R	A	518	533	16	FALSE	FULL_TRP	0.319272813	0.169992633	0.495838061	0.673679536	1.595136115
YOR027W	STI1	P15705	589	DITYLNNR	K	D	R	A	294	301	8	FALSE	FULL_TRP	0.308710653	0.360898284	0.510448384	2.004391767	4.012195116
YOR027W	STI1	P15705	589	LIGYKQNPQAIGQDLFTDPR	K	L	R	L	164	183	20	FALSE	FULL_TRP	0.362776717	0.173095425	0.440360594	0.710786619	1.63669627
YOR027W	STI1	P15705	589	FSDALNDANECVKINPSWSK	K	F	K	G	56	75	20	FALSE	FULL_TRP	0.364050052	0.331590877	0.438838903	1.09201466	2.131715134
YOR027W	STI1	P15705	589	AIEKDPNFVR	K	A	R	A	456	465	10	FALSE	FULL_TRP	0.695157622	0.57056672	0.157916711	1.982804293	3.952606384
YOR027W	STI1	P15705	589	KIQTLIAAGIIR	K	K	R	T	575	586	12	FALSE	FULL_TRP	0.374011547	0.359211443	0.427114989	1.293552	2.451308397
YOR027W	STI1	P15705	589	IQTLIAAGIIR	K	I	R	T	576	586	11	FALSE	FULL_TRP	0.374011547	0.210841632	0.427114989	1.045303951	2.063801121
YOR027W	STI1	P15705	589	EIDQLYYK	R	E	K	A	505	512	8	FALSE	FULL_TRP	0.374288252	0.048188399	0.426793804	0.372215818	1.294339265
YOR027W	STI1	P15705	589	KFSDALNDANECVK	K	K	K	I	55	68	14	FALSE	FULL_TRP	0.653618351	0.177655761	0.184675763	-0.330767454	0.795113404
YOR027W	STI1	P15705	589	AIEVSETPNHVLYSNR	K	A	R	S	31	46	16	FALSE	FULL_TRP	0.863201775	0.374045886	0.063887675	-0.162139913	0.893698487
YOR027W	STI1	P15705	589	FSDALNDANECVK	K	F	K	I	56	68	13	FALSE	FULL_TRP	0.904733323	0.121236343	0.043479414	-0.042384653	0.971048559
YOR027W	STI1	P15705	589	AWELHKDITYLNNR	K	A	R	A	288	301	14	FALSE	FULL_TRP	0.904733323	0.409192388	0.043479414	-0.080944252	0.945438649
YOR039W	CKB2	P38930	258	LYCPSCEDLYIPK	K	L	K	S	165	177	13	FALSE	FULL_TRP	0.0013026	0.104901016	2.885188831	-1.205148452	0.433724711
YOR039W	CKB2	P38930	258	VYCNLQQLLPVGLHDIPGIDCVK	R	V	K	L	142	164	23	FALSE	FULL_TRP	0.122760655	0.20124852	0.910940802	-1.74738659	0.297840822
YOR042W	CUE5	Q08412	411	DAFPNLEEK	K	D	K	Y	107	115	9	FALSE	FULL_TRP	0.335353168	0.024579845	0.474497587	0.089419636	1.063942096
YOR043W	WHI2	P12611	486	LANETTEGFR	R	L	R	Q	293	302	10	FALSE	FULL_TRP	0.285579977	0.30684389	0.544272246	-0.432157873	0.741152397
YOR046C	DBP5	P20449	482	SFDELGLAPELLK	K	S	K	G	93	105	13	FALSE	FULL_TRP	0.100264401	0.01826992	0.998853236	-0.399443	0.758150936
YOR046C	DBP5	P20449	482	DRLIDDFR	R	D	R	E	370	377	8	FALSE	FULL_TRP	0.100264401	0.136398264	0.998853236	-1.208201243	0.432807906
YOR046C	DBP5	P20449	482	IFVLDEADNMLDQQGLGDQCIR	K	I	R	V	235	256	22	FALSE	FULL_TRP	0.295187567	0.051035702	0.529901939	-9.412934951	0.00146698
YOR046C	DBP5	P20449	482	LIDDFREGR	R	L	R	S	372	380	9	FALSE	FULL_TRP	0.495800354	0.082681674	0.304693167	0.149345238	1.109066013
YOR046C	DBP5	P20449	482	SKVLITTNVLAR	R	S	R	G	381	392	12	FALSE	FULL_TRP	0.764857247	0.509934347	0.116419614	0.504325883	1.418460409
YOR048C	RAT1	Q02792	1006	LIPLPSR	R	L	R	N	850	856	7	FALSE	FULL_TRP	0.051180051	0.205846897	1.290899288	-1.019983571	0.493121968
YOR048C	RAT1	Q02792	1006	NGVFDTDEFVK	K	N	K	L	588	598	11	FALSE	FULL_TRP	0.055736925	0.157210999	1.253856992	-1.142269411	0.453046359
YOR048C	RAT1	Q02792	1006	IVCPIQGGSLPNLSTTLILK	K	I	K	M	826	845	20	FALSE	FULL_TRP	0.055736925	0.126795558	1.253856992	-1.484225195	0.357440448
YOR048C	RAT1	Q02792	1006	GVPSFFR	M	G	R	W	2	8	7	FALSE	FULL_TRP	0.055736925	0.380348422	1.253856992	-1.202878841	0.434407573
YOR048C	RAT1	Q02792	1006	LFEPGYHER	K	L	R	Y	599	607	9	FALSE	FULL_TRP	0.091130266	0.087595703	1.04033736	-0.626948879	0.647544444
YOR051C	ETT1	Q08421	412	VELGLSHFPESQFLK	R	V	K	L	144	158	15	FALSE	FULL_TRP	0.002748697	0.051035702	2.560873204	-12.992972	0.000122666
YOR051C	ETT1	Q08421	412	NHFDKLLDNTNTDVK	R	N	K	I	273	287	15	FALSE	FULL_TRP	0.002748697	0.071744327	2.560873204	-0.933537437	0.523572984
YOR051C	ETT1	Q08421	412	ASHGKFQDVLDNFLQG	K	A	G	-	397	412	16	FALSE	FULL_TRP	0.014687291	0.125201662	1.833058298	-1.682697263	0.311499713
YOR051C	ETT1	Q08421	412	LLDNTNTDVK	K	L	K	I	278	287	10	FALSE	FULL_TRP	0.037062597	0.162531451	1.431064149	-1.425731495	0.372230585
YOR051C	ETT1	Q08421	412	IPLEYISNLHLK	R	I	K	S	169	180	12	FALSE	FULL_TRP	0.037062597	0.291560545	1.431064149	-1.125050052	0.458486115
YOR051C	ETT1	Q08421	412	FQDVLDNFLQG	K	F	G	-	402	412	11	FALSE	FULL_TRP	0.139041142	0.185429187	0.856856674	-0.491944759	0.711065932
YOR052C	TMC1	Q08422	150	FIGDCNFCK	K	F	K	G	97	105	9	FALSE	FULL_TRP	0.003589668	0.051035702	2.444945774	-11.02433388	0.000480114
YOR057W	SGT1	Q08446	395	DSTNKHTIKPVESIENR	K	D	R	G	144	160	17	FALSE	FULL_TRP	0.977093645	0.392165033	0.010063811	0.348791844	1.273493719
YOR061W	CKA2	P19454	339	LAVPEVVDLIDNLLR	K	L	R	Y	302	316	15	FALSE	FULL_TRP	0.014896955	0.116849395	1.826902501	-0.528428614	0.693309477
YOR061W	CKA2	P19454	339	YGLHLPSEYDNIMR	K	Y	R	D	272	285	14	FALSE	FULL_TRP	0.045557555	0.177385631	1.341439595	-1.672972299	0.313606573
YOR061W	CKA2	P19454	339	ISNYEIINK	K	I	K	I	47	55	9	FALSE	FULL_TRP	0.577993122	0.362187832	0.23807733	-0.421022062	0.746895307
YOR063W	RPL3	P14126	387	NDFIMVK	K	N	K	G	319	325	7	FALSE	FULL_TRP	0.054199002	0.090458507	1.266008712	-0.697102198	0.616809889
YOR063W	RPL3	P14126	387	ALEEVSLK	K	A	K	W	350	357	8	FALSE	FULL_TRP	0.063067304	0.041360382	1.200195737	-0.390201921	0.763022804
YOR063W	RPL3	P14126	387	TVAVDSVFEQNEMIDAIAVTK	K	T	K	G	202	222	21	FALSE	FULL_TRP	0.194583671	0.403510079	0.710893608	-1.212352333	0.43156437
YOR063W	RPL3	P14126	387	VGKGDDEANGATSFDR	R	V	R	T	285	300	16	FALSE	FULL_TRP	0.411723033	0.228864318	0.385394837	-0.543598863	0.686057374
YOR063W	RPL3	P14126	387	KTITPMGGFVHYGEIK	K	K	K	N	303	318	16	FALSE	FULL_TRP	0.548244244	0.549707562	0.261025919	-0.517542526	0.698560742
YOR063W	RPL3	P14126	387	TITPMGGFVHYGEIK	K	T	K	N	304	318	15	FALSE	FULL_TRP	0.465621197	0.330677995	0.331967257	-0.579814583	0.669049759
YOR063W	RPL3	P14126	387	GDDEANGATSFDR	K	G	R	T	288	300	13	FALSE	FULL_TRP	0.465621197	0.07381038	0.331967257	-0.66782108	0.629456646
YOR063W	RPL3	P14126	387	WIDTASKFGK	K	W	K	G	358	367	10	FALSE	FULL_TRP	0.659124004	0.456289908	0.181032872	0.59732544	1.512909237
YOR063W	RPL3	P14126	387	KTITPMGGFVHYGEIKNDFIMVK	K	K	K	G	303	325	23	FALSE	FULL_TRP	0.759711398	0.462433884	0.119351358	-0.391825306	0.762164699
YOR063W	RPL3	P14126	387	SKPVALTSFLGYK	R	S	K	A	38	50	13	FALSE	FULL_TRP	0.595282204	0.4942147	0.2252771	-0.551225163	0.682440341
YOR063W	RPL3	P14126	387	SLTTVWAEHLSDEVKR	R	S	R	R	101	116	16	FALSE	FULL_TRP	0.823346898	0.596232205	0.084417146	-0.562901795	0.676939218
YOR063W	RPL3	P14126	387	EVVEAVTVVDTPPVVVVGVVGYVETPR	R	E	R	G	71	97	27	FALSE	FULL_TRP	0.685309528	0.395163358	0.16411323	0.48472984	1.399323803
YOR063W	RPL3	P14126	387	SLTTVWAEHLSDEVK	R	S	K	R	101	115	15	FALSE	FULL_TRP	0.870741406	0.620270276	0.060110803	-0.492501048	0.710791805
YOR063W	RPL3	P14126	387	TITPMGGFVHYGEIKNDFIMVK	K	T	K	G	304	325	22	FALSE	FULL_TRP	0.984294515	0.313579178	0.006874935	-0.114767297	0.923531262
YOR063W	RPL3	P14126	387	FYKNWYK	R	F	K	S	118	124	7	FALSE	FULL_TRP	0.985455545	0.724423715	0.006362963	0.071685849	1.050944038
YOR074C	CDC21	P06785	304	RIIDEGEFRPDR	K	R	R	T	19	30	12	FALSE	FULL_TRP	0.70031306	0.701339661	0.154707775	-0.824303471	0.564754798
YOR074C	CDC21	P06785	304	IIDEGEFRPDR	R	I	R	T	20	30	11	FALSE	FULL_TRP	0.878617379	0.070208149	0.056200211	0.138932134	1.1010898
YOR074C	CDC21	P06785	304	LSCLLYQR	R	L	R	S	199	206	8	FALSE	FULL_TRP	0.923165187	0.221899244	0.034720582	0.065716668	1.046604718
YOR078W	BUD21	Q08492	214	SVNETEVTDEVIAELPEELLK	K	S	K	N	98	118	21	FALSE	FULL_TRP	0.129278982	0.410342081	0.888472078	-1.161524548	0.447039883
YOR089C	VPS21	P36017	210	LVLLGEAAVGK	K	L	K	S	10	20	11	FALSE	FULL_TRP	0.004769794	0.119818272	2.321500335	-1.092458414	0.468961563
YOR091W	TMA46	Q12000	345	ITLEEFIETER	K	I	R	G	220	230	11	FALSE	FULL_TRP	0.008857934	0.051035702	2.052667547	-10.78426109	0.00056704
YOR091W	TMA46	Q12000	345	YGWFWICPNGGDK	K	Y	K	C	176	188	13	FALSE	FULL_TRP	0.018659761	0.051035702	1.729093929	-7.357963062	0.006095824
YOR095C	RKI1	Q12189	258	LLVGVVETGLFIDNASK	K	L	K	A	227	243	17	FALSE	FULL_TRP	0.014814165	0.063923501	1.829322814	1.40520603	2.648556031
YOR095C	RKI1	Q12189	258	AGPVVTDNNNFIIDADFGEISDPR	K	A	R	K	196	219	24	FALSE	FULL_TRP	0.056106457	0.100997847	1.250987152	1.12656867	2.183388215
YOR095C	RKI1	Q12189	258	NLILDNKLQLGSIEQYPR	R	N	R	I	84	101	18	FALSE	FULL_TRP	0.056106457	0.155237465	1.250987152	1.565032265	2.95884119
YOR095C	RKI1	Q12189	258	IIGIGSGSTVVYVAER	K	I	R	I	41	56	16	FALSE	FULL_TRP	0.05612415	0.202334662	1.250850225	2.283708476	4.869280044
YOR095C	RKI1	Q12189	258	AYFGNSDGSVEVTEK	K	A	K	-	244	258	15	FALSE	FULL_TRP	0.069489897	0.160081914	1.15807833	1.755110254	3.375521139
YOR095C	RKI1	Q12189	258	VKNDLLEQLHAEKVDIR	R	V	R	Q	173	189	17	FALSE	FULL_TRP	0.086900966	0.212302922	1.060975397	1.337583932	2.527277235
YOR095C	RKI1	Q12189	258	IDALESLGNPLEDAKR	K	I	R	A	8	23	16	FALSE	FULL_TRP	0.086900966	0.180192784	1.060975397	1.006130832	2.008517223
YOR095C	RKI1	Q12189	258	LQLGSIEQYPR	K	L	R	I	91	101	11	FALSE	FULL_TRP	0.113042738	0.287970585	0.946757332	1.542511554	2.913011817
YOR095C	RKI1	Q12189	258	FICIPTGFQSR	K	F	R	N	73	83	11	FALSE	FULL_TRP	0.144896365	0.061888454	0.83894251	0.505825968	1.419936061
YOR095C	RKI1	Q12189	258	AVDENLKFDDHK	R	A	K	I	29	40	12	FALSE	FULL_TRP	0.191495624	0.500051681	0.717841146	1.315906525	2.489587161
YOR095C	RKI1	Q12189	258	IDIAFDGADEVDENLQLIK	R	I	K	G	102	120	19	FALSE	FULL_TRP	0.294486921	0.386217276	0.530933988	0.835594545	1.784592331
YOR096W	RPS7A	P26786	190	ILEDLVFPTEIVGKR	K	I	R	V	125	139	15	FALSE	FULL_TRP	0.167055168	0.107163579	0.777140086	1.274381875	2.418951553
YOR096W	RPS7A	P26786	190	QIVFEIPSETH	K	Q	H	-	180	190	11	FALSE	FULL_TRP	0.047489758	0.089503442	1.323400046	1.350923372	2.550753298
YOR096W	RPS7A	P26786	190	ILEDLVFPTEIVGK	K	I	K	R	125	138	14	FALSE	FULL_TRP	0.047489758	0.105993911	1.323400046	1.219631458	2.328872177
YOR096W	RPS7A	P26786	190	VLLDSKDVQQIDYK	K	V	K	L	152	165	14	FALSE	FULL_TRP	0.098207048	0.253125978	1.007857343	1.68343461	3.211916995
YOR096W	RPS7A	P26786	190	AELRPLQFK	K	A	K	S	36	44	9	FALSE	FULL_TRP	0.098207048	0.310353443	1.007857343	1.559259775	2.947025973
YOR096W	RPS7A	P26786	190	DVQQIDYK	K	D	K	L	158	165	8	FALSE	FULL_TRP	0.103990174	0.149603112	0.983007697	1.603782982	3.039392476
YOR096W	RPS7A	P26786	190	ALAIFVPVPSLAGFHK	K	A	K	V	57	72	16	FALSE	FULL_TRP	0.087889167	0.386243628	1.056064653	1.506045333	2.840303966
YOR096W	RPS7A	P26786	190	KALAIFVPVPSLAGFHK	K	K	K	V	56	72	17	FALSE	FULL_TRP	0.124177511	0.22710958	0.905957049	1.849416447	3.603543964
YOR096W	RPS7A	P26786	190	TLTAVHDKILEDLVFPTEIVGK	R	T	K	R	117	138	22	FALSE	FULL_TRP	0.266033719	0.544851548	0.575063314	1.105121199	2.15116949
YOR096W	RPS7A	P26786	190	TLTAVHDKILEDLVFPTEIVGKR	R	T	R	V	117	139	23	FALSE	FULL_TRP	0.274414601	0.454358893	0.561592784	1.407823337	2.653365348
YOR096W	RPS7A	P26786	190	LESFQAVYNKLTGK	K	L	K	Q	166	179	14	FALSE	FULL_TRP	0.38836089	0.398914264	0.410764512	1.685332058	3.216144121
YOR096W	RPS7A	P26786	190	LESFQAVYNK	K	L	K	L	166	175	10	FALSE	FULL_TRP	0.404576481	0.418264866	0.392999367	1.860042812	3.630184346
YOR096W	RPS7A	P26786	190	DVQQIDYKLESFQAVYNK	K	D	K	L	158	175	18	FALSE	FULL_TRP	0.645398766	0.43708011	0.19017187	2.021602202	4.060344681
YOR096W	RPS7A	P26786	190	VLLDSKDVQQIDYKLESFQAVYNK	K	V	K	L	152	175	24	FALSE	FULL_TRP	0.647891917	0.633000342	0.188497438	1.887947674	3.701083472
YOR096W	RPS7A	P26786	190	DVQQIDYKLESFQAVYNKLTGK	K	D	K	Q	158	179	22	FALSE	FULL_TRP	0.647891917	0.446916036	0.188497438	1.997470248	3.992992185
YOR099W	KTR1	P27810	393	LHCDIDYDVFK	K	L	K	F	203	213	11	FALSE	FULL_TRP	0.026327159	0.051035702	1.579596006	-11.77089079	0.00028616
YOR099W	KTR1	P27810	393	EGGFFYER	R	E	R	W	302	309	8	FALSE	FULL_TRP	0.02704164	0.051035702	1.567966966	-10.6732492	0.000612395
YOR099W	KTR1	P27810	393	ATFVTLVR	K	A	R	N	73	80	8	FALSE	FULL_TRP	0.02704164	0.339706133	1.567966966	-2.7731167	0.146287996
YOR099W	KTR1	P27810	393	NRDLYSLAESIK	R	N	K	S	81	92	12	FALSE	FULL_TRP	0.076265911	0.051035702	1.117669536	-11.28777279	0.000399983
YOR108W	LEU9	Q12166	604	LINIGFK	K	L	K	E	90	96	7	FALSE	FULL_TRP	0.524010186	0.092962473	0.280660271	0.082444843	1.05881082
YOR109W	INP53	Q12271	1107	LAIVSNLYALVLKPVGK	R	L	K	K	13	29	17	FALSE	FULL_TRP	0.816459271	0.413709902	0.088065475	-0.250010335	0.840890392
YOR112W	CEX1	Q12453	761	NLTPGMIENFIIPELCEIIK	R	N	K	L	282	301	20	FALSE	FULL_TRP	0.016701653	0.049647961	1.777240539	-1.498757053	0.353858124
YOR112W	CEX1	Q12453	761	ILTVIAPGLLDKSPIVR	K	I	R	G	504	520	17	FALSE	FULL_TRP	0.016701653	0.015532147	1.777240539	-1.152793939	0.44975339
YOR115C	TRS33	Q99394	268	MIEPFLEIPVGIIR	K	M	R	G	210	223	14	FALSE	FULL_TRP	0.006981751	0.145962483	2.15603563	-0.77735181	0.583436759
YOR116C	RPO31	P04051	1460	LTEIVWTSSLIK	K	L	K	A	289	300	12	FALSE	FULL_TRP	0.00112958	0.051035702	2.947082857	-10.258943	0.000816113
YOR116C	RPO31	P04051	1460	GSQILSGVMDK	R	G	K	S	656	666	11	FALSE	FULL_TRP	0.060534564	0.01317816	1.217996584	-0.867354498	0.548151086
YOR117W	RPT5	P33297	434	MTTDDDINWQELAR	K	M	R	S	368	381	14	FALSE	FULL_TRP	0.009376059	0.126909958	2.027979655	-1.33665301	0.395938151
YOR117W	RPT5	P33297	434	APTIIFIDELDAIGTKR	K	A	R	F	274	290	17	FALSE	FULL_TRP	0.031354998	0.067138217	1.503693225	-0.914434025	0.530551968
YOR117W	RPT5	P33297	434	STDEFNGAQLK	R	S	K	A	382	392	11	FALSE	FULL_TRP	0.068626196	0.037540489	1.163510072	-0.502615112	0.7058262
YOR117W	RPT5	P33297	434	EKAPTIIFIDELDAIGTK	K	E	K	R	272	289	18	FALSE	FULL_TRP	0.234033097	0.280255649	0.63072272	-0.676152173	0.625832214
YOR117W	RPT5	P33297	434	LLDNEIR	K	L	R	I	36	42	7	FALSE	FULL_TRP	0.304570209	0.039308282	0.516312579	-0.556350132	0.68002037
YOR117W	RPT5	P33297	434	APTIIFIDELDAIGTK	K	A	K	R	274	289	16	FALSE	FULL_TRP	0.369302345	0.066246556	0.432617935	-0.319288853	0.801464846
YOR117W	RPT5	P33297	434	KIEFPLPSEDSR	R	K	R	A	346	357	12	FALSE	FULL_TRP	0.41206939	0.098310139	0.385029645	-0.16744669	0.890417165
YOR117W	RPT5	P33297	434	VDVLDPALLR	R	V	R	S	330	339	10	FALSE	FULL_TRP	0.488609349	0.114671589	0.311038228	-0.258105484	0.836185259
YOR122C	PFY1	P07274	126	SIYGRHDAEGVVCVR	R	S	R	T	77	91	15	FALSE	FULL_TRP	0.990328416	0.203374206	0.004220759	1.538011452	2.903939611
YOR122C	PFY1	P07274	126	IVEQLADYLIGVQY	K	I	Y	-	113	126	14	FALSE	FULL_TRP	0.92961442	0.251175369	0.031697148	1.406134232	2.65026061
YOR122C	PFY1	P07274	126	SWQAYTDNLIGTGK	M	S	K	V	2	15	14	FALSE	FULL_TRP	0.92961442	0.515824441	0.031697148	0.781404508	1.718803366
YOR122C	PFY1	P07274	126	SWQAYTDNLIGTGKVDK	M	S	K	A	2	18	17	FALSE	FULL_TRP	0.92961442	0.668996969	0.031697148	0.966924036	1.954668608
YOR122C	PFY1	P07274	126	HDAEGVVCVR	R	H	R	T	82	91	10	FALSE	FULL_TRP	0.92961442	0.417411197	0.031697148	1.104132661	2.149696009
YOR124C	UBP2	Q01476	1272	INDSPGLKLDCDR	K	I	R	A	611	623	13	FALSE	FULL_TRP	0.117493855	0.05670863	0.929984848	0.330079347	1.257082511
YOR124C	UBP2	Q01476	1272	SEYDSISCPK	K	S	K	Y	137	146	10	FALSE	FULL_TRP	0.184220612	0.153071355	0.734661779	-0.483559074	0.715211047
YOR124C	UBP2	Q01476	1272	TVENFNDHLSNSGHIR	K	T	R	R	770	785	16	FALSE	FULL_TRP	0.466894261	0.316412349	0.330781464	-0.351695791	0.783662414
YOR124C	UBP2	Q01476	1272	FYVDHEPYR	K	F	R	A	575	583	9	FALSE	FULL_TRP	0.545308247	0.013651165	0.263357934	0.025614699	1.017913309
YOR128C	ADE2	P21264	571	LKIYPSPETIR	K	L	R	L	91	101	11	FALSE	FULL_TRP	0.032351927	0.066886549	1.490099846	1.937058077	3.829239979
YOR128C	ADE2	P21264	571	TVILDAENSPAK	K	T	K	Q	29	40	12	FALSE	FULL_TRP	0.061045306	0.065225925	1.214347722	1.717598199	3.28888417
YOR128C	ADE2	P21264	571	SILDLPMPK	R	S	K	N	296	304	9	FALSE	FULL_TRP	0.108438811	0.171421627	0.964815251	2.065591433	4.186055481
YOR128C	ADE2	P21264	571	GSCLDGVDSLHSIVQMPR	K	G	R	G	490	507	18	FALSE	FULL_TRP	0.190227132	0.143331155	0.720727541	0.897431978	1.862747308
YOR128C	ADE2	P21264	571	ELAVMIVR	K	E	R	S	191	198	8	FALSE	FULL_TRP	0.471016726	0.297545906	0.326963671	1.862194573	3.635602758
YOR128C	ADE2	P21264	571	GVPVATVAINNSTNAALLAVR	R	G	R	L	508	528	21	FALSE	FULL_TRP	0.803408411	0.77933005	0.095063626	1.562719595	2.954101907
YOR131C	YOR131C	Q12486	218	FDYIVTR	R	F	R	E	125	131	7	FALSE	FULL_TRP	0.090239976	0.195980145	1.04460103	0.978959433	1.97104325
YOR133W	EFT1	P32324	842	IWCFGPDGNGPNLVIDQTK	K	I	K	A	633	651	19	FALSE	FULL_TRP	0.181204398	0.462474703	0.741831265	0.240070292	1.181050204
YOR133W	EFT1	P32324	842	AEPIDEEVSLAIENGIINPR	K	A	R	D	590	609	20	FALSE	FULL_TRP	0.194486285	0.103608126	0.71111102	1.237017761	2.357107833
YOR133W	EFT1	P32324	842	KIWCFGPDGNGPNLVIDQTK	R	K	K	A	632	651	20	FALSE	FULL_TRP	0.462116414	0.582757811	0.335248605	0.516928064	1.43090517
YOR133W	EFT1	P32324	842	GQVVSEEQRPGTPLFTVK	R	G	K	A	752	769	18	FALSE	FULL_TRP	0.366013131	0.680387262	0.436503333	1.037983361	2.053355409
YOR133W	EFT1	P32324	842	AYLPVNESFGFTGELR	K	A	R	Q	770	785	16	FALSE	FULL_TRP	0.250527115	0.036302853	0.601145264	1.531307076	2.890475965
YOR133W	EFT1	P32324	842	HGMKEEVPGWQEYYDKL	R	H	L	-	826	842	17	FALSE	FULL_TRP	0.332496578	0.195859773	0.47821282	0.88868637	1.851489503
YOR133W	EFT1	P32324	842	IQGPNYVPGKKDDLFIK	R	I	K	A	413	429	17	FALSE	FULL_TRP	0.329890199	0.656142637	0.481630587	0.271679528	1.207212398
YOR133W	EFT1	P32324	842	EEVPGWQEYYDKL	K	E	L	-	830	842	13	FALSE	FULL_TRP	0.280715087	0.026880241	0.551734246	1.143297379	2.208852953
YOR133W	EFT1	P32324	842	KDEIPVLLEK	K	K	K	L	293	302	10	FALSE	FULL_TRP	0.326356665	0.194590624	0.486307514	1.128178482	2.18582588
YOR133W	EFT1	P32324	842	KDEIPVLLEKLEIVLK	K	K	K	G	293	308	16	FALSE	FULL_TRP	0.280715087	0.136913803	0.551734246	1.100187055	2.143824868
YOR133W	EFT1	P32324	842	STLTDSLVQR	K	S	R	A	33	42	10	FALSE	FULL_TRP	0.307765922	0.335897548	0.511779469	0.636909101	1.554994094
YOR133W	EFT1	P32324	842	RGQVVSEEQRPGTPLFTVK	K	R	K	A	751	769	19	FALSE	FULL_TRP	0.486722199	0.131286098	0.312718845	1.32536421	2.505961431
YOR133W	EFT1	P32324	842	EDLYQTFAR	K	E	R	T	172	180	9	FALSE	FULL_TRP	0.328491509	0.184966011	0.483475851	2.82425555	7.08248455
YOR133W	EFT1	P32324	842	EGPIFGEEMR	K	E	R	S	673	682	10	FALSE	FULL_TRP	0.53110891	0.157146626	0.274816413	1.370033978	2.584766536
YOR133W	EFT1	P32324	842	AEQLYEGPADDANCIAIK	R	A	K	N	353	370	18	FALSE	FULL_TRP	0.3931172	0.648879644	0.405477954	0.203420288	1.151424878
YOR133W	EFT1	P32324	842	IQGPNYVPGK	R	I	K	K	413	422	10	FALSE	FULL_TRP	0.39546378	0.270823692	0.402893287	0.537754032	1.451710754
YOR133W	EFT1	P32324	842	AFNMFILDPIFR	R	A	R	L	272	283	12	FALSE	FULL_TRP	0.744967634	0.244931229	0.127862596	1.300113804	2.462483066
YOR133W	EFT1	P32324	842	IMADDYGWDVTDAR	R	I	R	K	618	631	14	FALSE	FULL_TRP	0.396044413	0.123064261	0.402256109	1.0027062	2.00375511
YOR133W	EFT1	P32324	842	LEIVLKGDEKDLEGK	K	L	K	A	303	317	15	FALSE	FULL_TRP	0.448048787	0.193313237	0.348674695	1.268572727	2.409230999
YOR133W	EFT1	P32324	842	SLMDKVTNVR	R	S	R	N	11	20	10	FALSE	FULL_TRP	0.775562507	0.788968507	0.110383194	2.292976437	4.900661288
YOR133W	EFT1	P32324	842	MMDRLWGDSFFNPK	K	M	K	T	240	253	14	FALSE	FULL_TRP	0.754510318	0.462259314	0.122334817	0.885234282	1.847064546
YOR133W	EFT1	P32324	842	AVQYLHEIK	K	A	K	D	652	660	9	FALSE	FULL_TRP	0.467479523	0.228665597	0.330237407	2.371995482	5.176566408
YOR133W	EFT1	P32324	842	GGGQIIPTMR	R	G	R	R	701	710	10	FALSE	FULL_TRP	1	0	0	1.70971438	3.270960596
YOR133W	EFT1	P32324	842	IMADDYGWDVTDARK	R	I	K	I	618	632	15	FALSE	FULL_TRP	0.488485491	0.578872665	0.311148332	-0.14796571	0.902522178
YOR133W	EFT1	P32324	842	ETVESESSQTALSK	R	E	K	S	565	578	14	FALSE	FULL_TRP	0.498414256	0.53997973	0.302409544	0.842030186	1.792570905
YOR133W	EFT1	P32324	842	IYLKAEPIDEEVSLAIENGIINPR	R	I	R	D	586	609	24	FALSE	FULL_TRP	0.631652655	0.421375847	0.199521674	1.203909762	2.303631192
YOR133W	EFT1	P32324	842	ISPPVVAYR	K	I	R	E	556	564	9	FALSE	FULL_TRP	0.546724411	0.723438238	0.262231535	0.824423947	1.770827824
YOR133W	EFT1	P32324	842	PVVVINKVDR	K	P	R	A	153	162	10	FALSE	FULL_TRP	0.565639918	0.282874265	0.24745995	1.293499142	2.451218587
YOR133W	EFT1	P32324	842	GGGQIIPTMRR	R	G	R	A	701	711	11	FALSE	FULL_TRP	0.682562941	0.228720162	0.165857295	2.310394523	4.96018704
YOR133W	EFT1	P32324	842	VAFTVDQMR	M	V	R	S	2	10	9	FALSE	FULL_TRP	0.861049959	0.490838251	0.06497165	2.189138647	4.560331331
YOR133W	EFT1	P32324	842	IKPVVVINKVDR	R	I	R	A	151	162	12	FALSE	FULL_TRP	0.713828162	0.28930515	0.146406322	1.421566188	2.678761593
YOR133W	EFT1	P32324	842	LWGDSFFNPK	R	L	K	T	244	253	10	FALSE	FULL_TRP	0.784309975	0.289932184	0.105512262	0.904991368	1.872533291
YOR133W	EFT1	P32324	842	IQEPVFLVEIQCPEQAVGGIYSVLNKK	K	I	K	R	724	750	27	FALSE	FULL_TRP	0.797780811	1.02872044	0.098116414	0.632299104	1.550033186
YOR133W	EFT1	P32324	842	LFTAIMNFKKDEIPVLLEK	R	L	K	L	284	302	19	FALSE	FULL_TRP	0.817428063	0.198281372	0.087550457	1.376910304	2.597115731
YOR133W	EFT1	P32324	842	ADLMLYVSK	K	A	K	M	376	384	9	FALSE	FULL_TRP	0.972754551	0.42721817	0.011996729	1.36156054	2.569629819
YOR133W	EFT1	P32324	842	IQEPVFLVEIQCPEQAVGGIYSVLNK	K	I	K	K	724	749	26	FALSE	FULL_TRP	0.884225832	1.067363911	0.053436802	1.048837454	2.068862055
YOR133W	EFT1	P32324	842	WTNKDTDAEGKPLER	K	W	R	A	257	271	15	FALSE	FULL_TRP	0.981645308	1.093434468	0.008045405	0.842718581	1.793426451
YOR133W	EFT1	P32324	842	ATYAGFLLADPK	R	A	K	I	712	723	12	FALSE	FULL_TRP	0.889178138	0.184726924	0.051011224	1.972051724	3.92325667
YOR133W	EFT1	P32324	842	NMSVIAHVDHGK	R	N	K	S	21	32	12	FALSE	FULL_TRP	0.893428843	0.496552471	0.048940031	1.301747576	2.465273271
YOR133W	EFT1	P32324	842	LFTAIMNFK	R	L	K	K	284	292	9	FALSE	FULL_TRP	0.893428843	0.217971102	0.048940031	1.330849408	2.515507354
YOR133W	EFT1	P32324	842	VVLMMGR	R	V	R	F	434	440	7	FALSE	FULL_TRP	0.914382206	0.303189477	0.038872234	1.350667464	2.55030088
YOR133W	EFT1	P32324	842	ISPPVVAYRETVESESSQTALSK	K	I	K	S	556	578	23	FALSE	FULL_TRP	0.914382206	0.773560402	0.038872234	2.399277111	5.275387652
YOR133W	EFT1	P32324	842	TDGNSFLINLIDSPGHVDFSSEVTAALR	K	T	R	V	93	120	28	FALSE	FULL_TRP	0.953830502	0.713362912	0.020528794	2.122497346	4.354470643
YOR133W	EFT1	P32324	842	FVEPIDDCPAGNIIGLVGIDQFLLK	R	F	K	T	441	465	25	FALSE	FULL_TRP	0.997168089	0.174903499	0.001231628	1.745189685	3.35238928
YOR133W	EFT1	P32324	842	AVQYLHEIKDSVVAAFQWATK	K	A	K	E	652	672	21	FALSE	FULL_TRP	0.953830502	0.908293912	0.020528794	1.388166093	2.617457466
YOR133W	EFT1	P32324	842	VTDGALVVVDTIEGVCVQTETVLR	R	V	R	Q	121	144	24	FALSE	FULL_TRP	0.953830502	0.478247582	0.020528794	1.916063133	3.773918148
YOR133W	EFT1	P32324	842	FLPAADALLEMIVLHLPSPVTAQAYR	K	F	R	A	327	352	26	FALSE	FULL_TRP	0.953830502	0.940503005	0.020528794	2.114740921	4.331122329
YOR133W	EFT1	P32324	842	STAISLYSEMSDEDVKEIK	K	S	K	Q	72	90	19	FALSE	FULL_TRP	0.954250884	0.869805431	0.020337429	2.024921015	4.069695955
YOR133W	EFT1	P32324	842	GTVAFGSGLHGWAFTIR	R	G	R	Q	207	223	17	FALSE	FULL_TRP	0.998838126	0.565196031	0.000504889	1.628687606	3.092315683
YOR133W	EFT1	P32324	842	ALLELQVSKEDLYQTFAR	R	A	R	T	163	180	18	FALSE	FULL_TRP	0.959571643	0.496545024	0.017922595	1.851220324	3.608052483
YOR133W	EFT1	P32324	842	TVESVNVIVSTYADEVLGDVQVYPAR	R	T	R	G	181	206	26	FALSE	FULL_TRP	0.99839384	0.897055615	0.000698107	1.845748096	3.594392846
YOR133W	EFT1	P32324	842	RATYAGFLLADPK	R	R	K	I	711	723	13	FALSE	FULL_TRP	0.982813248	0.708666678	0.007528998	1.779497797	3.433066486
YOR133W	EFT1	P32324	842	KFLPAADALLEMIVLHLPSPVTAQAYR	R	K	R	A	326	352	27	FALSE	FULL_TRP	0.982813248	0.769283779	0.007528998	1.64431355	3.125990838
YOR133W	EFT1	P32324	842	NMSVIAHVDHGKSTLTDSLVQR	R	N	R	A	21	42	22	FALSE	FULL_TRP	0.98815519	0.691829856	0.005174844	1.66399621	3.168930919
YOR133W	EFT1	P32324	842	AGEIVLAAR	K	A	R	K	815	823	9	FALSE	FULL_TRP	0.99491179	0.303657566	0.002215423	1.702961619	3.255686125
YOR136W	IDH2	P28241	369	SIEGFKTTYENVDLVLIR	K	S	R	E	133	150	18	FALSE	FULL_TRP	0.35894972	0.106723788	0.444966382	0.994616541	1.992550849
YOR136W	IDH2	P28241	369	GPLATPIGK	K	G	K	G	101	109	9	FALSE	FULL_TRP	0.35894972	0.091315534	0.444966382	0.487251998	1.401772278
YOR136W	IDH2	P28241	369	ELSKEYPDLTLETELIDNSVLK	K	E	K	V	221	242	22	FALSE	FULL_TRP	0.35894972	0.17992986	0.444966382	-0.409621146	0.75282104
YOR136W	IDH2	P28241	369	TTYENVDLVLIR	K	T	R	E	139	150	12	FALSE	FULL_TRP	0.665529758	0.171103485	0.176832521	-0.17619064	0.885036807
YOR136W	IDH2	P28241	369	YAFEYAR	R	Y	R	A	186	192	7	FALSE	FULL_TRP	0.665529758	0.176636721	0.176832521	-0.140037224	0.90749574
YOR136W	IDH2	P28241	369	ENTEGEYSGIEHIVCPGVVQSIK	R	E	K	L	151	173	23	FALSE	FULL_TRP	0.665529758	0.170257726	0.176832521	-0.190063363	0.876567221
YOR136W	IDH2	P28241	369	KTFGLFANVRPAK	R	K	K	S	120	132	13	FALSE	FULL_TRP	0.712106691	0.558571413	0.147454934	-0.327454266	0.796941501
YOR136W	IDH2	P28241	369	NLVALKGPLATPIGK	K	N	K	G	95	109	15	FALSE	FULL_TRP	0.715186312	0.504505299	0.145580806	-0.211437776	0.863676071
YOR142W	LSC1	P53598	329	LVGPNCPGIINPATK	R	L	K	V	148	162	15	FALSE	FULL_TRP	0.2049471	0.074253993	0.688358223	0.194249801	1.144129061
YOR142W	LSC1	P53598	329	KAGQTHLGQPVFASVK	K	K	K	D	71	86	16	FALSE	FULL_TRP	0.303997711	0.166297534	0.517129686	0.306821707	1.236979599
YOR145C	PNO1	Q99216	274	FTTDPGALQK	K	F	K	G	145	154	10	FALSE	FULL_TRP	0.077006022	0.13078645	1.113475312	-0.399837892	0.757943445
YOR151C	RPB2	P08518	1224	TTPISPDEEELGQR	K	T	R	T	915	928	14	FALSE	FULL_TRP	0.087753752	0.063612669	1.056734306	1.613587334	3.060118103
YOR151C	RPB2	P08518	1224	HGTYDKLDDDGLIAPGVR	K	H	R	V	887	904	18	FALSE	FULL_TRP	0.09740651	0.043122608	1.011412015	1.418281744	2.672670051
YOR151C	RPB2	P08518	1224	ATLPYIKQDIPIVIIFR	K	A	R	A	271	287	17	FALSE	FULL_TRP	0.260446786	0.48991286	0.584280997	1.233891067	2.352004902
YOR151C	RPB2	P08518	1224	AAPSPISHVAEIR	K	A	R	S	229	241	13	FALSE	FULL_TRP	0.262458164	0.098668998	0.580939913	1.813151889	3.514091822
YOR151C	RPB2	P08518	1224	TVEEAHDFNMK	R	T	K	L	435	445	11	FALSE	FULL_TRP	0.341872499	0.23095137	0.466135833	1.540741453	2.909439916
YOR151C	RPB2	P08518	1224	IDIYQIHIPYAAK	K	I	K	L	1189	1201	13	FALSE	FULL_TRP	0.341872499	0.1430275	0.466135833	1.742977965	3.347253847
YOR151C	RPB2	P08518	1224	LMEASDAFR	R	L	R	V	1151	1159	9	FALSE	FULL_TRP	0.405767472	0.225786791	0.391722771	1.330185878	2.514350679
YOR151C	RPB2	P08518	1224	GCDNKIDIYQIHIPYAAK	K	G	K	L	1184	1201	18	FALSE	FULL_TRP	0.794098792	0.291355969	0.100125464	1.877302445	3.673874755
YOR151C	RPB2	P08518	1224	VHICGICGLMTVIAK	R	V	K	L	1160	1174	15	FALSE	FULL_TRP	0.824180347	0.171695434	0.083977746	2.536382554	5.801325442
YOR153W	PDR5	P33302	1511	SISSNTHGFDLGADTK	K	S	K	I	205	220	16	FALSE	FULL_TRP	0.002344027	0.051035702	2.630037317	-12.64200845	0.00015645
YOR153W	PDR5	P33302	1511	TVYFGDLGEGCK	K	T	K	T	1090	1101	12	FALSE	FULL_TRP	0.005732412	0.051035702	2.241662576	-11.69271854	0.000302093
YOR153W	PDR5	P33302	1511	GEILVFPR	K	G	R	S	803	810	8	FALSE	FULL_TRP	0.054745193	0.051035702	1.26165401	-8.193214362	0.00341662
YOR153W	PDR5	P33302	1511	TTLLDCLAER	K	T	R	V	912	921	10	FALSE	FULL_TRP	0.054745193	0.037812002	1.26165401	-0.126483851	0.916061365
YOR155C	ISN1	Q99312	450	MVAPSFNDIR	R	M	R	H	134	143	10	FALSE	FULL_TRP	0.833726538	0.129675714	0.078976374	0.10327485	1.074209101
YOR155C	ISN1	Q99312	450	LNLPSEISIIR	R	L	R	K	306	316	11	FALSE	FULL_TRP	0.833726538	0.156282652	0.078976374	-0.070282007	0.952451802
YOR157C	PUP1	P25043	261	NYLTPNVREEK	R	N	K	Q	218	228	11	FALSE	FULL_TRP	0.110784243	0.135861103	0.955522006	0.309490043	1.239269571
YOR157C	PUP1	P25043	261	NYLTPNVR	R	N	R	E	218	225	8	FALSE	FULL_TRP	0.581455692	0.194107742	0.235483374	-0.210034043	0.864516831
YOR160W	MTR10	Q99189	972	IHELIDPIAEDVLK	R	I	K	F	167	180	14	FALSE	FULL_TRP	0.005020025	0.051035702	2.299294146	-10.75239608	0.000579704
YOR163W	DDP1	Q99321	188	EGRENQVYSPVTGAR	R	E	R	L	18	32	15	FALSE	FULL_TRP	0.161061079	0.097375893	0.793009395	0.480774991	1.3954931
YOR163W	DDP1	Q99321	188	ENQVYSPVTGAR	R	E	R	L	21	32	12	FALSE	FULL_TRP	0.161061079	0.14036519	0.793009395	0.615448756	1.532034468
YOR164C	GET4	Q12125	312	AGDYYEAHQTLR	K	A	R	T	26	37	12	FALSE	FULL_TRP	0.521644685	0.336472025	0.282625214	-0.597566384	0.660867803
YOR164C	GET4	Q12125	312	FIEKFHPKYEK	R	F	K	I	218	228	11	FALSE	FULL_TRP	0.521644685	0.358180071	0.282625214	-0.356897397	0.780842023
YOR164C	GET4	Q12125	312	SYEHAIELISQGALSFLK	K	S	K	A	48	65	18	FALSE	FULL_TRP	0.928208271	0.344052415	0.032354566	-0.069466204	0.952990539
YOR167C	RPS28A	Q3E7X9	67	VEFLEDTSR	R	V	R	T	30	38	9	FALSE	FULL_TRP	0.052044386	0.151264479	1.283626107	1.763093289	3.394251082
YOR167C	RPS28A	Q3E7X9	67	MDNKTPVTLAK	-	M	K	V	1	11	11	FALSE	FULL_TRP	0.14682031	0.013026487	0.833213865	1.858106101	3.625314361
YOR167C	RPS28A	Q3E7X9	67	GGVTQVRVEFLEDTSR	R	G	R	T	23	38	16	FALSE	FULL_TRP	0.607086293	0.239930947	0.216749572	2.640594302	6.235884912
YOR168W	GLN4	P13188	809	MKQDLNSPSPQMWDLIAYR	R	M	R	V	403	421	19	FALSE	FULL_TRP	0.278866678	0.051035702	0.554603377	-11.03663402	0.000476039
YOR168W	GLN4	P13188	809	EAPEYFESIKR	K	E	R	M	298	308	11	FALSE	FULL_TRP	0.309273398	0.141358636	0.509657435	-0.759952985	0.590515574
YOR168W	GLN4	P13188	809	LTPNQPVGLIK	R	L	K	V	633	643	11	FALSE	FULL_TRP	0.309273398	0.064554387	0.509657435	-0.267772816	0.83060081
YOR168W	GLN4	P13188	809	SENPSSHPEGFLK	K	S	K	D	712	724	13	FALSE	FULL_TRP	0.382613388	0.163199508	0.417239838	-0.460617953	0.726674933
YOR168W	GLN4	P13188	809	FDDTNPEKEAPEYFESIKR	R	F	R	M	290	308	19	FALSE	FULL_TRP	0.382613388	0.218128485	0.417239838	-0.600841424	0.659369279
YOR168W	GLN4	P13188	809	NSPWVVDSVK	K	N	K	N	749	758	10	FALSE	FULL_TRP	0.406764788	0.076064233	0.390656649	-0.211767225	0.863478868
YOR168W	GLN4	P13188	809	ESYEWLCDQVHVFRPAQR	R	E	R	E	467	484	18	FALSE	FULL_TRP	0.406764788	0.296701065	0.390656649	-0.669145482	0.628879066
YOR168W	GLN4	P13188	809	HRDQSIEQNLQEFR	K	H	R	D	374	387	14	FALSE	FULL_TRP	0.406764788	0.162965848	0.390656649	-0.372999605	0.772175345
YOR168W	GLN4	P13188	809	SDFSENVDDKEFFR	R	S	R	L	619	632	14	FALSE	FULL_TRP	0.528922818	0.235252507	0.276607697	-0.366900117	0.775446892
YOR168W	GLN4	P13188	809	SSVEELTQLFSQVGFEDKK	M	S	K	V	2	20	19	FALSE	FULL_TRP	0.538714894	0.35778767	0.268641017	0.922073569	1.894836765
YOR168W	GLN4	P13188	809	ITYSSDYFDELYR	K	I	R	L	320	332	13	FALSE	FULL_TRP	0.595742124	0.148649078	0.22494169	-0.30438762	0.809785873
YOR168W	GLN4	P13188	809	SSVEELTQLFSQVGFEDK	M	S	K	K	2	19	18	FALSE	FULL_TRP	0.627180644	0.51885491	0.202607353	1.355188592	2.558305567
YOR168W	GLN4	P13188	809	VGENPQAYPELMKEHLEVTGGK	K	V	K	V	230	251	22	FALSE	FULL_TRP	0.647127849	0.015249244	0.18900991	-0.411904762	0.751630355
YOR168W	GLN4	P13188	809	GVPPGAILSFINTLGVTTSTTNIQVVR	R	G	R	F	528	554	27	FALSE	FULL_TRP	0.683017422	0.59678418	0.165568218	0.887229218	1.849620404
YOR168W	GLN4	P13188	809	LFTLEAIR	R	L	R	R	518	525	8	FALSE	FULL_TRP	0.767951284	0.534830417	0.114666329	-0.385043636	0.765755837
YOR168W	GLN4	P13188	809	ETPSDYQWNK	K	E	K	S	40	49	10	FALSE	FULL_TRP	0.767951284	0.101563232	0.114666329	-0.084052713	0.94340378
YOR168W	GLN4	P13188	809	RTMFNEGFLGDLHK	K	R	K	V	216	229	14	FALSE	FULL_TRP	0.767951284	0.13399926	0.114666329	-0.09349525	0.937249301
YOR168W	GLN4	P13188	809	DGKYKPGEAILR	R	D	R	M	391	402	12	FALSE	FULL_TRP	0.879078657	0.507632819	0.055972264	0.402668956	1.321951233
YOR168W	GLN4	P13188	809	NSEFYVEEDKDSK	K	N	K	E	759	771	13	FALSE	FULL_TRP	0.924180711	0.080569774	0.0342431	0.060679689	1.042957008
YOR168W	GLN4	P13188	809	LNITGTVLSK	R	L	K	R	489	498	10	FALSE	FULL_TRP	0.985089787	0.568475982	0.006524184	0.055368884	1.039124764
YOR168W	GLN4	P13188	809	IYPTYDFTHCLVDSMENITHSLCTTEFYLSR	R	I	R	E	436	466	31	FALSE	FULL_TRP	0.985089787	0.92132226	0.006524184	-0.071994842	0.951321677
YOR168W	GLN4	P13188	809	TMFNEGFLGDLHK	R	T	K	V	217	229	13	FALSE	FULL_TRP	0.985089787	0.050450142	0.006524184	-0.002498078	0.998269963
YOR171C	LCB4	Q12246	624	AILTDEGVLIK	R	A	K	S	9	19	11	FALSE	FULL_TRP	0.000504945	0.051035702	3.296755804	-10.782828	0.000567604
YOR176W	HEM15	P16622	393	SISWSVIDRWPTNEGLIK	R	S	K	A	190	207	18	FALSE	FULL_TRP	0.000803078	0.050566756	3.095242155	-1.477951406	0.358998219
YOR184W	SER1	P33330	395	DLINFNDIGLGIGEISHR	K	D	R	S	29	46	18	FALSE	FULL_TRP	0.388919018	0.096632799	0.410140819	0.286581951	1.219747014
YOR184W	SER1	P33330	395	FGKIPDESLWEDKIK	K	F	K	G	142	156	15	FALSE	FULL_TRP	0.421594963	0.062839519	0.375104586	-0.245466279	0.843543119
YOR184W	SER1	P33330	395	LHVPAEVIFNAK	R	L	K	D	124	135	12	FALSE	FULL_TRP	0.384664352	0.058492285	0.414918059	0.153533112	1.112290101
YOR184W	SER1	P33330	395	AVQNLVDFIK	K	A	K	E	379	388	10	FALSE	FULL_TRP	0.384664352	0.042213072	0.414918059	-0.225795521	0.85512337
YOR184W	SER1	P33330	395	AVQNLVDFIKEFAEKNA	K	A	A	-	379	395	17	FALSE	FULL_TRP	0.384664352	0.268754163	0.414918059	1.133455903	2.193836336
YOR184W	SER1	P33330	395	AVQNLVDFIKEFAEK	K	A	K	N	379	393	15	FALSE	FULL_TRP	0.502049485	0.116420639	0.299253474	0.204060546	1.151935985
YOR184W	SER1	P33330	395	NIGLAGLTLYIIK	K	N	K	K	219	231	13	FALSE	FULL_TRP	0.502049485	0.356679664	0.299253474	0.792357157	1.731901831
YOR184W	SER1	P33330	395	MNVVFTLK	K	M	K	K	331	338	8	FALSE	FULL_TRP	0.502049485	0.080144871	0.299253474	-0.225476228	0.855312644
YOR184W	SER1	P33330	395	CLVNDPNIEIVADLSSDILSR	K	C	R	K	182	202	21	FALSE	FULL_TRP	0.701239851	0.622068899	0.154133411	1.978495542	3.940819145
YOR184W	SER1	P33330	395	NIGLAGLTLYIIKK	K	N	K	S	219	232	14	FALSE	FULL_TRP	0.739164262	0.339594626	0.131259039	0.372022382	1.294165732
YOR184W	SER1	P33330	395	NISGASDETLHELGVPITPIAFDYPTVVK	K	N	K	N	237	265	29	FALSE	FULL_TRP	0.995846991	0.349699552	0.001807384	0.003936991	1.002732641
YOR187W	TUF1	P02992	437	LLDAVDEYIPTPER	K	L	R	D	230	243	14	FALSE	FULL_TRP	0.723224464	0.085361207	0.140726891	1.675408628	3.194098111
YOR187W	TUF1	P02992	437	GGANFLDYAAIDKAPEER	K	G	R	A	76	93	18	FALSE	FULL_TRP	0.723224464	0.199792117	0.140726891	1.068477756	2.097219341
YOR187W	TUF1	P02992	437	HSGFGENYRPQMFIR	R	H	R	T	359	373	15	FALSE	FULL_TRP	0.723224464	0.476728026	0.140726891	1.354751515	2.557530624
YOR187W	TUF1	P02992	437	TTVTGIEMFRK	K	T	K	E	293	303	11	FALSE	FULL_TRP	0.915389877	0.120520571	0.038393894	1.78871912	3.45508001
YOR187W	TUF1	P02992	437	HYSHVDCPGHADYIK	R	H	K	N	112	126	15	FALSE	FULL_TRP	0.915389877	0.753568878	0.038393894	2.346932215	5.087412989
YOR187W	TUF1	P02992	437	DLNKPFLMPVEDIFSISGR	R	D	R	G	244	262	19	FALSE	FULL_TRP	0.915389877	0.295056302	0.038393894	1.719879226	3.294088297
YOR197W	MCA1	Q08601	432	YSQKPQLSSSHPIDVNLQFIM	K	Y	M	-	412	432	21	FALSE	FULL_TRP	0.316511332	0.045562832	0.499610737	1.091893952	2.131536784
YOR197W	MCA1	Q08601	432	ALIIGINYIGSK	K	A	K	N	138	149	12	FALSE	FULL_TRP	0.316511332	0.266541374	0.499610737	0.508822646	1.422888531
YOR198C	BFR1	P38934	470	LIKDLVNIEPIRK	K	L	K	S	146	158	13	FALSE	FULL_TRP	0.000360406	0.075343025	3.443208531	0.619905413	1.536774423
YOR198C	BFR1	P38934	470	DVSNQFEENQQK	K	D	K	L	181	192	12	FALSE	FULL_TRP	0.000360406	0.066426405	3.443208531	0.182308458	1.134698065
YOR198C	BFR1	P38934	470	KVVADDLVLVTPK	R	K	K	K	326	338	13	FALSE	FULL_TRP	4.19E-05	0.078855497	4.378007303	0.713910667	1.640244254
YOR198C	BFR1	P38934	470	DLVNIEPIRK	K	D	K	S	149	158	10	FALSE	FULL_TRP	0.000360406	0.088686551	3.443208531	0.769381064	1.704538357
YOR198C	BFR1	P38934	470	KIDTEIGLIR	K	K	R	K	29	38	10	FALSE	FULL_TRP	0.000518213	0.031595737	3.285491556	0.867073122	1.823958774
YOR198C	BFR1	P38934	470	ADFDNEFK	R	A	K	S	233	240	8	FALSE	FULL_TRP	0.000518213	0.101699922	3.285491556	0.594476406	1.509924493
YOR198C	BFR1	P38934	470	INEIEESIASGDLSLVQEK	R	I	K	L	116	134	19	FALSE	FULL_TRP	0.002282115	0.271390351	2.64166239	0.04027499	1.028309813
YOR198C	BFR1	P38934	470	IDTEIGLIR	K	I	R	K	30	38	9	FALSE	FULL_TRP	0.004386811	0.108809012	2.357851064	0.680823842	1.603054909
YOR198C	BFR1	P38934	470	KDDFVNVAPSK	K	K	K	S	339	349	11	FALSE	FULL_TRP	0.003371302	0.202032487	2.472202277	0.848117201	1.800150093
YOR198C	BFR1	P38934	470	IDTEIGLIRK	K	I	K	Q	30	39	10	FALSE	FULL_TRP	0.031735765	0.176639196	1.498451035	0.054955638	1.03882716
YOR198C	BFR1	P38934	470	IPAFTYEIGAIENSLLVLDPTYVKPK	K	I	K	K	282	307	26	FALSE	FULL_TRP	0.159497301	0.190288129	0.797246661	0.507112332	1.421202697
YOR198C	BFR1	P38934	470	ITVEQLK	K	I	K	K	404	410	7	FALSE	FULL_TRP	0.697183933	0.473176401	0.15665263	1.628111119	3.091080269
YOR204W	DED1	P06634	604	TGGFLFPVLSESFK	K	T	K	T	193	206	14	FALSE	FULL_TRP	5.45E-05	0.038873244	4.263781246	-1.60295501	0.329201996
YOR204W	DED1	P06634	604	GLDIPNVTHVINYDLPSDVDDYVHR	R	G	R	I	462	486	25	FALSE	FULL_TRP	0.000121007	0.254118396	3.917188147	-1.801895764	0.286797477
YOR204W	DED1	P06634	604	LNDLLER	R	L	R	G	286	292	7	FALSE	FULL_TRP	0.003227176	0.051035702	2.49117738	-16.63879878	9.80E-06
YOR204W	DED1	P06634	604	YSVPIVANGR	K	Y	R	D	171	180	10	FALSE	FULL_TRP	0.006297598	0.026117115	2.200825068	-0.609945999	0.655221227
YOR204W	DED1	P06634	604	MLDMGFEPQIR	R	M	R	H	311	321	11	FALSE	FULL_TRP	0.007717649	0.146627618	2.112514986	-1.575915023	0.335430313
YOR204W	DED1	P06634	604	GCDLLVATPGR	R	G	R	L	275	285	11	FALSE	FULL_TRP	0.012037784	0.051035702	1.919453436	-16.41831141	1.14E-05
YOR204W	DED1	P06634	604	ACVVYGGSPIGNQLR	K	A	R	E	256	270	15	FALSE	FULL_TRP	0.01234674	0.564959405	1.908447705	-3.018038248	0.123446835
YOR204W	DED1	P06634	604	TGPSPQPESQGSFYQR	K	T	R	K	207	222	16	FALSE	FULL_TRP	0.01234674	0.136806903	1.908447705	-2.111383753	0.231424939
YOR204W	DED1	P06634	604	YLVLDEADR	K	Y	R	M	302	310	9	FALSE	FULL_TRP	0.01234674	0.025381522	1.908447705	-1.942336197	0.260194758
YOR204W	DED1	P06634	604	DVPEPITEFTSPPLDGLLLENIK	K	D	K	L	136	158	23	FALSE	FULL_TRP	0.010427101	0.256369554	1.981836402	-1.725973307	0.302294512
YOR204W	DED1	P06634	604	HIVEDCDMTPVGER	R	H	R	Q	322	335	14	FALSE	FULL_TRP	0.018051663	0.267553487	1.743482793	-3.742815095	0.074696523
YOR204W	DED1	P06634	604	GCDLLVATPGRLNDLLER	R	G	R	G	275	292	18	FALSE	FULL_TRP	0.056077518	0.168936996	1.251211213	-1.446909717	0.36680629
YOR204W	DED1	P06634	604	DFLSDYIFLSVGR	R	D	R	V	354	366	13	FALSE	FULL_TRP	0.11656433	0.503999957	0.933434327	-1.773229613	0.292553095
YOR204W	DED1	P06634	604	GLHEILTEANQEVPSFLK	K	G	K	D	513	530	18	FALSE	FULL_TRP	0.137935585	0.622398467	0.86032368	-1.115675953	0.461474888
YOR204W	DED1	P06634	604	YLVLDEADRMLDMGFEPQIR	K	Y	R	H	302	321	20	FALSE	FULL_TRP	0.17368894	0.624329856	0.760227835	-2.056568616	0.2403871
YOR204W	DED1	P06634	604	SALLDLLSASTDGLTLIFVETKR	K	S	R	M	388	410	23	FALSE	FULL_TRP	0.351573681	0.987201644	0.453983643	-2.05355089	0.240890451
YOR204W	DED1	P06634	604	SALLDLLSASTDGLTLIFVETK	K	S	K	R	388	409	22	FALSE	FULL_TRP	0.373170358	0.356359412	0.428092861	-1.449898471	0.366047183
YOR206W	NOC2	P39744	710	NIAFPELVTPVIISLRR	K	N	R	Y	581	597	17	FALSE	FULL_TRP	0.007161309	0.226029739	2.145007558	0.217387654	1.162626465
YOR206W	NOC2	P39744	710	NIAFPELVTPVIISLR	K	N	R	R	581	596	16	FALSE	FULL_TRP	0.000800777	0.344799297	3.096488608	0.635222437	1.553177203
YOR206W	NOC2	P39744	710	FLNDVAWNKTPLGSYVAVQR	R	F	R	E	645	664	20	FALSE	FULL_TRP	0.007161309	0.095844183	2.145007558	0.672137223	1.593431746
YOR206W	NOC2	P39744	710	RSDVEFGPTNKSEVSR	K	R	R	F	629	644	16	FALSE	FULL_TRP	0.01091103	0.051035702	1.962134244	-7.900366915	0.00418555
YOR206W	NOC2	P39744	710	SDVEFGPTNKSEVSR	R	S	R	F	630	644	15	FALSE	FULL_TRP	0.036349569	0.080992554	1.439500735	1.441624693	2.71626586
YOR207C	RET1	P22276	1149	LRLEDIFQQ	R	L	Q	-	1141	1149	9	FALSE	FULL_TRP	0.000508469	0.063356308	3.293735837	-0.984059588	0.505555159
YOR207C	RET1	P22276	1149	SSSSTKDYLTPPHECR	K	S	R	L	104	119	16	FALSE	FULL_TRP	0.039764163	0.051035702	1.40050815	-11.26084498	0.000407519
YOR207C	RET1	P22276	1149	VILVQEQLSK	K	V	K	N	193	202	10	FALSE	FULL_TRP	0.074220397	0.41513461	1.12947673	-1.819956182	0.283229573
YOR209C	NPT1	P39683	429	ISHHYHDVLKLPK	K	I	K	F	307	319	13	FALSE	FULL_TRP	0.260025166	0.098648046	0.584984617	1.03463556	2.048596083
YOR209C	NPT1	P39683	429	SEPLNIVIK	K	S	K	L	371	379	9	FALSE	FULL_TRP	0.516643216	0.030328081	0.286809269	0.099510675	1.071410006
YOR209C	NPT1	P39683	429	FVDIDWDYENQLEQAEKK	K	F	K	A	146	163	18	FALSE	FULL_TRP	0.573680531	0.050395199	0.241329889	-0.277111433	0.825241665
YOR209C	NPT1	P39683	429	EAINWLKEQFSYLGNLR	K	E	R	F	48	64	17	FALSE	FULL_TRP	0.734427928	0.17379442	0.134050817	-0.492545122	0.71077009
YOR209C	NPT1	P39683	429	SWSGDNEAHRWT	R	S	T	-	418	429	12	FALSE	FULL_TRP	0.734427928	0.481338723	0.134050817	-0.614041261	0.65336394
YOR209C	NPT1	P39683	429	FTEEEIEYLKQEIPYLPSAYIK	R	F	K	Y	65	86	22	FALSE	FULL_TRP	0.933909437	0.175381801	0.029695236	-0.370042458	0.773759725
YOR209C	NPT1	P39683	429	NAGLALTDTFGTDDFLK	K	N	K	S	264	280	17	FALSE	FULL_TRP	0.933909437	0.563910075	0.029695236	0.751498419	1.68354049
YOR209C	NPT1	P39683	429	SLLLGTSNILFAK	K	S	K	K	208	220	13	FALSE	FULL_TRP	0.94277676	0.386793876	0.025591131	0.21745339	1.16267944
YOR209C	NPT1	P39683	429	SFRPPYSDAYVGVR	K	S	R	Q	281	294	14	FALSE	FULL_TRP	0.94277676	0.089742106	0.025591131	0.035000483	1.024557166
YOR209C	NPT1	P39683	429	SSQLTFNKEAINWLKEQFSYLGNLR	R	S	R	F	40	64	25	FALSE	FULL_TRP	0.94277676	0.816506078	0.025591131	-0.249046482	0.841452371
YOR209C	NPT1	P39683	429	SLLDTDMYK	K	S	K	I	8	16	9	FALSE	FULL_TRP	0.94277676	0.068660191	0.025591131	-0.016751278	0.988456048
YOR209C	NPT1	P39683	429	LLEVNGNHAIK	K	L	K	I	380	390	11	FALSE	FULL_TRP	0.94277676	0.020595364	0.025591131	0.036448746	1.025586194
YOR210W	RPB10	P22139	70	MILTHVDLIEK	R	M	K	F	49	59	11	FALSE	FULL_TRP	0.464398459	0.578588786	0.33310923	2.69515801	6.476247001
YOR215C	AIM41	Q12032	185	EIMGEIDWK	K	E	K	S	151	159	9	FALSE	FULL_TRP	0.687383589	0.060684027	0.162800841	0.126968879	1.09199699
YOR217W	RFC1	P38630	861	LDYLPTFR	R	L	R	K	703	710	8	FALSE	FULL_TRP	0.005272304	0.051035702	2.277999537	-11.05881662	0.000468775
YOR217W	RFC1	P38630	861	LLQEIHYHTR	R	L	R	L	682	691	10	FALSE	FULL_TRP	0.013814893	0.051035702	1.859652483	-9.954035369	0.001008177
YOR221C	MCT1	Q12283	360	ATDLPQEVQK	R	A	K	L	163	172	10	FALSE	FULL_TRP	0.208569031	0.116276383	0.680750177	-0.512811301	0.700855388
YOR224C	RPB8	P20436	146	NLNNLKQENAYLLIR	R	N	R	R	131	145	15	FALSE	FULL_TRP	0.688703838	0.235402543	0.161967497	-0.524262354	0.695314531
YOR224C	RPB8	P20436	146	NLNNLKQENAYLLIRR	R	N	R	-	131	146	16	FALSE	FULL_TRP	0.720698315	0.246429058	0.142246493	0.226873539	1.170296053
YOR229W	WTM2	Q12206	467	TVHVPGTNVAHSVR	R	T	R	F	240	253	14	FALSE	FULL_TRP	0.899882276	0.244343748	0.045814302	0.045569068	1.032090205
YOR230W	WTM1	Q12363	437	FVSRVDNVLHQRK	K	F	K	S	24	36	13	FALSE	FULL_TRP	0.090611862	0.242227368	1.042814943	4.528837558	23.08425965
YOR230W	WTM1	Q12363	437	FVSRVDNVLHQR	K	F	R	K	24	35	12	FALSE	FULL_TRP	0.090611862	0.227668842	1.042814943	3.039464035	8.221855606
YOR230W	WTM1	Q12363	437	IIDNAGKPGEILR	K	I	R	T	204	216	13	FALSE	FULL_TRP	0.137630771	0.066666049	0.861284458	1.535196942	2.898279926
YOR230W	WTM1	Q12363	437	NGSLAWFK	K	N	K	E	128	135	8	FALSE	FULL_TRP	0.359853256	0.275114946	0.443874563	2.060487922	4.171273536
YOR230W	WTM1	Q12363	437	FVYQGETVSK	K	F	K	M	101	110	10	FALSE	FULL_TRP	0.505682879	0.159335293	0.296121751	1.426486428	2.687912971
YOR230W	WTM1	Q12363	437	TSDKPIWVLGEPK	R	T	K	N	253	265	13	FALSE	FULL_TRP	0.885114922	0.344920455	0.053000337	1.365471739	2.576605631
YOR230W	WTM1	Q12363	437	MAYLDKTGETTLLSMSK	K	M	K	N	111	127	17	FALSE	FULL_TRP	0.748393259	0.447759277	0.125870133	1.673401208	3.189656813
YOR230W	WTM1	Q12363	437	TVHVPGTTVTHTVR	R	T	R	F	217	230	14	FALSE	FULL_TRP	0.748393259	0.152720336	0.125870133	1.353460665	2.555243299
YOR232W	MGE1	P38523	228	SKEISDLYTGVR	K	S	R	M	143	154	12	FALSE	FULL_TRP	0.307930528	0.347096384	0.511547254	0.923380182	1.896553648
YOR236W	DFR1	P07807	211	KLEEVFSEQDPAQLK	K	K	K	E	162	176	15	FALSE	FULL_TRP	0.702726884	0.000318373	0.153213432	0.080399425	1.057310727
YOR239W	ABP140	Q08641	628	DLPFEFGKR	R	D	R	N	336	344	9	FALSE	FULL_TRP	0.323256673	0.321269987	0.490452502	-1.040432075	0.486181845
YOR239W	ABP140	Q08641	628	GVADLIK	M	G	K	K	2	8	7	FALSE	FULL_TRP	0.323256673	0.092590195	0.490452502	-0.310043254	0.806617575
YOR239W	ABP140	Q08641	628	EQFKHPVPEFDKK	K	E	K	L	377	389	13	FALSE	FULL_TRP	0.323256673	0.129935229	0.490452502	-0.230594563	0.852283577
YOR239W	ABP140	Q08641	628	ILEENFYVR	R	I	R	G	563	571	9	FALSE	FULL_TRP	0.323256673	0.046179902	0.490452502	-0.176211468	0.88502403
YOR239W	ABP140	Q08641	628	DYGAYDLTQVR	R	D	R	F	547	557	11	FALSE	FULL_TRP	0.640290622	0.12405246	0.193622859	-0.121638774	0.919142993
YOR241W	MET7	Q08645	548	IGLYTSPHLK	R	I	K	S	152	161	10	FALSE	FULL_TRP	0.001657945	0.051035702	2.780429979	-11.92752473	0.000256719
YOR243C	PUS7	Q08647	676	GNEFVVVIR	K	G	R	D	304	312	9	FALSE	FULL_TRP	0.110669054	0.079300647	0.955973803	-0.7636638	0.588998637
YOR243C	PUS7	Q08647	676	AAELILSDQDNVLPK	K	A	K	S	370	384	15	FALSE	FULL_TRP	0.146589864	0.073753808	0.833896058	-0.250416735	0.84065355
YOR243C	PUS7	Q08647	676	EAFKNELESVTTDTNTFK	R	E	K	I	166	183	18	FALSE	FULL_TRP	0.4258599	0.163490472	0.370733252	-0.255302637	0.837811367
YOR251C	TUM1	Q08686	304	LYDGSWTEWVLK	R	L	K	S	282	293	12	FALSE	FULL_TRP	0.0502588	0.0047719	1.298787883	-0.915516177	0.530154155
YOR251C	TUM1	Q08686	304	PLFDLISPK	M	P	K	A	2	10	9	FALSE	FULL_TRP	0.126422768	0.085401413	0.898174706	-0.410109611	0.752566194
YOR251C	TUM1	Q08686	304	VAAFSPYPK	K	V	K	S	140	148	9	FALSE	FULL_TRP	0.324072117	0.402032119	0.489358334	0.780221713	1.717394782
YOR253W	NAT5	Q08689	176	GVNGDEQDAILLKK	K	G	K	H	160	173	14	FALSE	FULL_TRP	0.021069446	0.036809382	1.676346876	0.486827252	1.401359641
YOR253W	NAT5	Q08689	176	GIQIEFLGVLPNYR	K	G	R	H	90	103	14	FALSE	FULL_TRP	0.027304291	0.23724082	1.563769094	0.236034703	1.177751119
YOR259C	RPT4	P53549	437	EVIELPLKNPEIFQR	R	E	R	V	195	209	15	FALSE	FULL_TRP	0.057859817	0.104931642	1.237622945	-0.778254223	0.58307193
YOR259C	RPT4	P53549	437	FSEGTSADREIQR	R	F	R	T	291	303	13	FALSE	FULL_TRP	0.352361789	0.151670363	0.453011194	-0.427381695	0.743610118
YOR259C	RPT4	P53549	437	GVLLYGPPGTGK	K	G	K	T	217	228	12	FALSE	FULL_TRP	0.422316615	0.375208531	0.374361832	-0.59267443	0.663112506
YOR259C	RPT4	P53549	437	MSDGFNGADIR	K	M	R	N	382	392	11	FALSE	FULL_TRP	0.593706069	0.009486047	0.226428511	-0.239946757	0.846776563
YOR259C	RPT4	P53549	437	VGIKPPKGVLLYGPPGTGK	R	V	K	T	210	228	19	FALSE	FULL_TRP	1	0	0	0	1
YOR260W	GCD1	P09032	578	KNDLILDPINCNK	K	K	K	S	346	358	13	FALSE	FULL_TRP	0.547116478	0.188625398	0.261920205	-0.397638819	0.759099644
YOR260W	GCD1	P09032	578	KINFIPSKANSTGESLQK	K	K	K	E	140	157	18	FALSE	FULL_TRP	0.695228335	0.069975348	0.157872536	0.325026934	1.252687825
YOR261C	RPN8	Q08723	338	YTQNNPLLLIVDVK	K	Y	K	Q	113	126	14	FALSE	FULL_TRP	0.062690885	0.079621177	1.202795598	-0.370509035	0.773509527
YOR261C	RPN8	Q08723	338	KYTQNNPLLLIVDVK	K	K	K	Q	112	126	15	FALSE	FULL_TRP	0.062690885	0.020971445	1.202795598	-0.485531295	0.714233994
YOR261C	RPN8	Q08723	338	LIGWYHSGPK	K	L	K	L	89	98	10	FALSE	FULL_TRP	0.913568097	0.286011183	0.039259075	-0.163468026	0.892876147
YOR265W	RBL2	P48606	106	IREFKEDLEQFLK	K	I	K	T	69	81	13	FALSE	FULL_TRP	0.000991436	0.03646147	3.00373542	1.68412994	3.213465403
YOR265W	RBL2	P48606	106	LLPTLYEK	R	L	K	I	61	68	8	FALSE	FULL_TRP	0.181320493	0.161165876	0.741553108	1.398423093	2.636132878
YOR267C	HRK1	Q08732	759	KVDADADADCDANGDSNGRVDCK	K	K	K	A	558	580	23	FALSE	FULL_TRP	8.63E-05	0.158125256	4.063918637	-3.047097179	0.120985229
YOR270C	VPH1	P32563	840	TFVNEIR	R	T	R	R	54	60	7	FALSE	FULL_TRP	0.000959365	0.051035702	3.018016315	-12.68787484	0.000151555
YOR272W	YTM1	Q12024	460	IQINKGDNIFKN	K	I	N	-	449	460	12	FALSE	FULL_TRP	0.022621097	0.017320355	1.645486334	-1.127318624	0.457765733
YOR272W	YTM1	Q12024	460	GVNDKVFAVK	K	G	K	W	424	433	10	FALSE	FULL_TRP	0.022722312	0.05820626	1.643547481	-1.049389075	0.483172726
YOR272W	YTM1	Q12024	460	HIISGSYDGIVR	K	H	R	T	117	128	12	FALSE	FULL_TRP	0.238294165	0.319140307	0.622886593	-0.834896638	0.560623204
YOR272W	YTM1	Q12024	460	STSPMYTITR	R	S	R	E	407	416	10	FALSE	FULL_TRP	0.260545412	0.235460204	0.58411657	0.435041174	1.351949416
YOR275C	RIM20	Q12033	661	SELLAIPLKR	M	S	R	T	2	11	10	FALSE	FULL_TRP	0.237299793	0.101935673	0.62470264	-0.161295693	0.894221605
YOR278W	HEM4	P06174	275	SLLDAIELYQR	K	S	R	H	263	273	11	FALSE	FULL_TRP	0.945441751	0.092672007	0.024365223	0.095073944	1.068120152
YOR278W	HEM4	P06174	275	AFEPIFVPLIK	K	A	K	H	30	40	11	FALSE	FULL_TRP	0.945441751	0.073220837	0.024365223	-0.031378773	0.97848472
YOR278W	HEM4	P06174	275	ACPPSELLFLVGEIRR	K	A	R	D	142	157	16	FALSE	FULL_TRP	0.945441751	0.225581759	0.024365223	0.047889851	1.033751807
YOR278W	HEM4	P06174	275	NVLNTIPNYLNTINYIIITSQR	R	N	R	T	50	71	22	FALSE	FULL_TRP	0.945441751	0.804270252	0.024365223	0.102111925	1.073343554
YOR280C	FSH3	Q99369	266	ILNLTDEQQPALK	R	I	K	F	133	145	13	FALSE	FULL_TRP	0.205187002	0.452880427	0.687850155	-1.135473018	0.45518565
YOR283W	YOR283W	Q12040	230	NFGEKSDDFVAR	R	N	R	L	130	141	12	FALSE	FULL_TRP	0.032759334	0.137958025	1.484664936	1.415216145	2.666996894
YOR283W	YOR283W	Q12040	230	HSKQENVPTSYTSGLR	K	H	R	E	86	101	16	FALSE	FULL_TRP	0.085507668	0.091900373	1.067994936	-0.723228345	0.605740448
YOR283W	YOR283W	Q12040	230	NLALVSHGGAIR	K	N	R	M	160	171	12	FALSE	FULL_TRP	0.235337179	0.243871627	0.628309457	0.4362372	1.353070677
YOR285W	RDL1	Q12305	139	EPSEYSIVHIPASINVPYR	R	E	R	S	48	66	19	FALSE	FULL_TRP	0.158428045	0.491954287	0.800167937	-1.759517532	0.295346919
YOR286W	RDL2	Q08742	149	LLVDVREPK	K	L	K	E	50	58	9	FALSE	FULL_TRP	0.11857758	0.034445315	0.925997417	0.143248314	1.104388916
YOR287C	RRP36	Q12481	300	NIPGLEIPR	R	N	R	N	140	148	9	FALSE	FULL_TRP	0.023870288	0.210737223	1.622142346	-1.319160061	0.400768199
YOR293W	RPS10A	Q08745	105	EYLNLPEHIVPGTYIQER	R	E	R	N	78	95	18	FALSE	FULL_TRP	0.037042709	0.206393817	1.431297263	-1.107852685	0.463984114
YOR293W	RPS10A	Q08745	105	HEEIDTKNLYVIK	K	H	K	A	32	44	13	FALSE	FULL_TRP	0.304875352	0.255852887	0.515877685	-0.484088767	0.714948502
YOR293W	RPS10A	Q08745	105	IHQYLFQEGVVVAK	K	I	K	K	11	24	14	FALSE	FULL_TRP	0.304875352	0.37685846	0.515877685	-0.596651338	0.661287099
YOR293W	RPS10A	Q08745	105	IHQYLFQEGVVVAKK	K	I	K	D	11	25	15	FALSE	FULL_TRP	0.456438089	0.081623712	0.340618122	0.176183739	1.129891106
YOR293W	RPS10A	Q08745	105	EYLNLPEHIVPGTYIQERNPTQRPQR	R	E	R	R	78	103	26	FALSE	FULL_TRP	0.733682596	0.242788517	0.134491783	-0.233329084	0.850669667
YOR293W	RPS10A	Q08745	105	TQFSWQYYYYTLTEEGVEYLR	K	T	R	E	57	77	21	FALSE	FULL_TRP	0.854114856	0.846118509	0.068483724	0.452368702	1.368284945
YOR293W	RPS10A	Q08745	105	EDRNKIHQYLFQEGVVVAK	K	E	K	K	6	24	19	FALSE	FULL_TRP	0.895348818	0.47053258	0.048007735	0.255495071	1.193745315
YOR293W	RPS10A	Q08745	105	NKIHQYLFQEGVVVAK	R	N	K	K	9	24	16	FALSE	FULL_TRP	0.990163892	0.503329603	0.004292915	-0.108803603	0.927356781
YOR293W	RPS10A	Q08745	105	NKIHQYLFQEGVVVAKK	R	N	K	D	9	25	17	FALSE	FULL_TRP	0.937135128	0.535814353	0.028197782	0.078096949	1.055624653
YOR294W	RRS1	Q08746	203	GTDNELIDPR	K	G	R	T	168	177	10	FALSE	FULL_TRP	0.004242808	0.081628918	2.372346669	-1.843881564	0.278571281
YOR294W	RRS1	Q08746	203	KLDDQWLVEVDDKVK	K	K	K	G	153	167	15	FALSE	FULL_TRP	0.016179998	0.126654967	1.791021525	-2.195871451	0.218261345
YOR294W	RRS1	Q08746	203	LDDQWLVEVDDKVK	K	L	K	G	154	167	14	FALSE	FULL_TRP	0.021837493	0.186070894	1.660797226	-2.272882655	0.206916033
YOR294W	RRS1	Q08746	203	DNVQLLINQLLSLPMK	R	D	K	T	56	71	16	FALSE	FULL_TRP	0.528239378	0.704570343	0.277169227	-0.919575713	0.528664474
YOR303W	CPA1	P07258	411	ELVQYLR	R	E	R	E	130	136	7	FALSE	FULL_TRP	0.811295883	0.121693397	0.090820728	-0.053885951	0.963338046
YOR310C	NOP58	Q12499	511	SKASETDLSEILPEEIEER	R	S	R	V	216	234	19	FALSE	FULL_TRP	0.003173303	0.213966645	2.498488411	0.480606785	1.395330407
YOR310C	NOP58	Q12499	511	AIAPNLTQLVGELVGAR	K	A	R	L	282	298	17	FALSE	FULL_TRP	0.000371907	0.073694304	3.429565788	0.655640715	1.575315411
YOR310C	NOP58	Q12499	511	EYLPELLPGMSDNDLSK	K	E	K	M	122	138	17	FALSE	FULL_TRP	0.003274627	0.051035702	2.484838227	-7.291939048	0.006381277
YOR310C	NOP58	Q12499	511	ASETDLSEILPEEIEER	K	A	R	V	218	234	17	FALSE	FULL_TRP	0.000771208	0.051035702	3.11282868	-7.949910868	0.004044253
YOR310C	NOP58	Q12499	511	IVTDSVAYAR	K	I	R	I	198	207	10	FALSE	FULL_TRP	0.00662439	0.051035702	2.178854104	-11.59478005	0.000323313
YOR310C	NOP58	Q12499	511	MKAIAPNLTQLVGELVGAR	R	M	R	L	280	298	19	FALSE	FULL_TRP	0.010539494	0.051035702	1.977180241	-5.12906166	0.028575813
YOR310C	NOP58	Q12499	511	EQLSNYLSAR	R	E	R	M	270	279	10	FALSE	FULL_TRP	0.047868498	0.298443091	1.319950195	-0.389872795	0.763196894
YOR310C	NOP58	Q12499	511	LIAHSGSLISLAK	R	L	K	S	299	311	13	FALSE	FULL_TRP	0.088483974	0.050030853	1.053135381	0.623820557	1.54095054
YOR310C	NOP58	Q12499	511	LGLNFNVVSDAVTLDIYR	K	L	R	A	101	118	18	FALSE	FULL_TRP	0.098781	0.051035702	1.00532658	-5.539108708	0.021506123
YOR310C	NOP58	Q12499	511	YDALAEDRDDSGDIGLESR	R	Y	R	A	373	391	19	FALSE	FULL_TRP	0.098781	0.051035702	1.00532658	-6.564681289	0.010564137
YOR317W	FAA1	P30624	700	GILNQIDNLPFLTK	K	G	K	K	374	387	14	FALSE	FULL_TRP	0.00117182	0.169821372	2.931139026	-2.137814733	0.227223707
YOR317W	FAA1	P30624	700	VAQYTVPVGK	M	V	K	A	2	11	10	FALSE	FULL_TRP	0.004804892	0.051035702	2.318316333	-12.00357301	0.000243537
YOR317W	FAA1	P30624	700	AIFTDNSLLPSLIKPVQAAQDVK	K	A	K	Y	176	198	23	FALSE	FULL_TRP	0.027663634	0.026417544	1.558090769	-1.373659607	0.385911086
YOR317W	FAA1	P30624	700	YIIHFDSISSEDRR	K	Y	R	Q	199	212	14	FALSE	FULL_TRP	0.02045617	0.559550201	1.689175676	-1.168508891	0.444880913
YOR323C	PRO2	P54885	456	GPVGLDGLVSYQYQIR	R	G	R	G	411	426	16	FALSE	FULL_TRP	0.207616533	0.414477269	0.682738066	1.255156089	2.38692972
YOR323C	PRO2	P54885	456	GDGQVASDYLGAGGNK	R	G	K	A	427	442	16	FALSE	FULL_TRP	0.168219893	0.151145064	0.774122647	0.71282684	1.639012481
YOR323C	PRO2	P54885	456	TAYFDKLNELGK	K	T	K	L	296	307	12	FALSE	FULL_TRP	1	0	0	0	1
YOR323C	PRO2	P54885	456	TVDADEEQDFDKEFLSLDLAAK	K	T	K	F	316	337	22	FALSE	FULL_TRP	0.518553781	0.483680953	0.285206195	0.747275689	1.678620016
YOR323C	PRO2	P54885	456	DVAELEDPVGK	K	D	K	V	85	95	11	FALSE	FULL_TRP	0.592859313	0.196654598	0.227048353	0.206243356	1.153680193
YOR323C	PRO2	P54885	456	YGFGAEVGISTSK	R	Y	K	I	394	406	13	FALSE	FULL_TRP	0.816097278	0.097925478	0.088258071	0.05466519	1.03861804
YOR323C	PRO2	P54885	456	QDVSDLLDQDEYIDLVVPR	R	Q	R	G	187	205	19	FALSE	FULL_TRP	0.967736879	0.317132248	0.014242708	0.107651012	1.077472473
YOR323C	PRO2	P54885	456	AFVHKDLDIK	K	A	K	T	443	452	10	FALSE	FULL_TRP	0.848956814	0.938235912	0.071114402	0.41437881	1.332724714
YOR332W	VMA4	P22203	233	DEYKPILQSLIVEALLK	R	D	K	L	115	131	17	FALSE	FULL_TRP	0.198153761	0.051035702	0.702997681	-7.956936111	0.004024608
YOR332W	VMA4	P22203	233	LELYGPSK	R	L	K	T	220	227	8	FALSE	FULL_TRP	0.282317411	0.008989994	0.549262337	0.026681002	1.018665932
YOR332W	VMA4	P22203	233	ADQEYEIEKTNIVRNETNNIDGNFK	K	A	K	S	39	63	25	FALSE	FULL_TRP	0.304505503	0.257705537	0.516404855	0.97207632	1.96166178
