## Supplemental Table S2 for "Protein surface chemistry encodes an adaptive tolerance to desiccation" (part 2 of 3)

Locus Tag	Standard Name / Gene	UniProt ID	Length	Peptide Sequence	Prev AA	Start AA	End AA	Next AA	Start	End	Peptide Length	Half Tryptic	Cleavage Type	Adj. P-value	CV	-Log10 Adj. P-value	Log2 FC	FC
YOR332W	VMA4	P22203	233	LELYGPSKTR	R	L	R	K	220	229	10	FALSE	FULL_TRP	0.450117468	0.696581995	0.346674133	2.613753186	6.120939829
YOR332W	VMA4	P22203	233	ADQEYEIEKTNIVR	K	A	R	N	39	52	14	FALSE	FULL_TRP	0.541630619	0.14306814	0.266296793	0.259593569	1.197141403
YOR332W	VMA4	P22203	233	EQSLDGIFEETKEK	R	E	K	L	93	106	14	FALSE	FULL_TRP	0.709800379	0.390776914	0.148863773	-0.332072601	0.794394422
YOR332W	VMA4	P22203	233	DVDLIESMKDDIMR	R	D	R	E	145	158	14	FALSE	FULL_TRP	0.903698296	0.277403364	0.043976536	-0.231635456	0.851668883
YOR332W	VMA4	P22203	233	NETNNIDGNFK	R	N	K	S	53	63	11	FALSE	FULL_TRP	0.763110102	0.047872135	0.117412797	0.106962083	1.076958071
YOR332W	VMA4	P22203	233	APLEEIVISNDYLNK	R	A	K	D	167	181	15	FALSE	FULL_TRP	0.815715403	0.283929394	0.088461337	0.276908381	1.211595715
YOR332W	VMA4	P22203	233	DVDLIESMKDDIMREYGEK	R	D	K	A	145	163	19	FALSE	FULL_TRP	0.815715403	0.21458342	0.088461337	0.360675555	1.284027014
YOR332W	VMA4	P22203	233	LLSEEALPAIR	K	L	R	L	209	219	11	FALSE	FULL_TRP	0.874182692	0.46699256	0.058397796	-0.11260318	0.924917646
YOR335C	ALA1	P40825	958	YSIEFCGGTHVNK	K	Y	K	T	739	751	13	FALSE	FULL_TRP	0.086806611	0.015375267	1.061447199	0.704912529	1.630045832
YOR335C	ALA1	P40825	958	KVEDICNEQIKENLQVFYK	K	K	K	E	672	690	19	FALSE	FULL_TRP	0.31651069	0.695605813	0.499611617	-0.467440816	0.723246421
YOR335C	ALA1	P40825	958	NTFLDYFK	R	N	K	S	41	48	8	FALSE	FULL_TRP	0.414988018	0.036973059	0.381964443	1.63295119	3.101467892
YOR335C	ALA1	P40825	958	EIPLDLAK	K	E	K	S	691	698	8	FALSE	FULL_TRP	0.423898052	0.271730365	0.372738579	1.203802914	2.303460588
YOR335C	ALA1	P40825	958	AVFGETYPDPVR	R	A	R	V	705	716	12	FALSE	FULL_TRP	0.423898052	0.213902056	0.372738579	1.331781998	2.51713396
YOR335C	ALA1	P40825	958	FIDISPNAK	K	F	K	A	877	885	9	FALSE	FULL_TRP	0.435650941	0.078900022	0.360861343	2.101411563	4.291290485
YOR335C	ALA1	P40825	958	SNYDTDVFTPLFER	R	S	R	I	285	298	14	FALSE	FULL_TRP	0.564704049	0.528390011	0.248179098	1.170856253	2.251452832
YOR335C	ALA1	P40825	958	KVEDICNEQIK	K	K	K	E	672	682	11	FALSE	FULL_TRP	0.740528642	0.251561361	0.130458139	1.093833335	2.134404088
YOR335C	ALA1	P40825	958	DAVDDLESLFK	K	D	K	E	968	978	11	FALSE	FULL_TRP	0.567373567	0.249385275	0.246130901	1.254985587	2.386647642
YOR335C	ALA1	P40825	958	GSLVAPEKLR	K	G	R	F	647	656	10	FALSE	FULL_TRP	0.713533437	0.115943131	0.146585671	2.417519974	5.342518408
YOR335C	ALA1	P40825	958	HIDTGMGFER	K	H	R	L	266	275	10	FALSE	FULL_TRP	0.592317006	0.048032102	0.227445798	1.702657223	3.254999277
YOR335C	ALA1	P40825	958	NVGVPDDHILPGNAK	K	N	K	D	187	201	15	FALSE	FULL_TRP	0.673994259	0.17561953	0.171343803	1.71107313	3.274042683
YOR335C	ALA1	P40825	958	LGLEPDTEAR	K	L	R	E	173	182	10	FALSE	FULL_TRP	0.783363829	0.053925359	0.106036485	1.909338945	3.756369403
YOR335C	ALA1	P40825	958	YGIILDK	K	Y	K	T	549	555	7	FALSE	FULL_TRP	0.827410149	0.030426487	0.082279156	1.84728555	3.598225369
YOR335C	ALA1	P40825	958	YFVILEESGIAK	K	Y	K	G	757	768	12	FALSE	FULL_TRP	0.854639148	0.562561971	0.068217218	2.216831985	4.648715014
YOR335C	ALA1	P40825	958	LHDGTNFVDEITEPGKK	K	L	K	Y	532	548	17	FALSE	FULL_TRP	0.875073157	0.103560461	0.057955638	1.815914553	3.520827518
YOR335C	ALA1	P40825	958	IIASFDELR	K	I	R	R	609	617	9	FALSE	FULL_TRP	0.95840835	0.296365052	0.018449411	1.967516148	3.91094202
YOR335C	ALA1	P40825	958	GNVFQGMGDKPAAIKDAVDDLESLFK	K	G	K	E	953	978	26	FALSE	FULL_TRP	0.95840835	0.395485783	0.018449411	1.934402772	3.822198679
YOR335C	ALA1	P40825	958	LAEQFAADLDAADKLPFSPIKEK	R	L	K	K	787	809	23	FALSE	FULL_TRP	0.987934087	0.826169817	0.00527203	1.880104385	3.68101693
YOR340C	RPA43	P46669	326	ILDADPLSKEDTSEK	K	I	K	L	89	103	15	FALSE	FULL_TRP	0.033644074	0.336827016	1.47309142	-1.375995104	0.385286862
YOR340C	RPA43	P46669	326	SLGHWVDSNGEPIDGK	R	S	K	L	213	228	16	FALSE	FULL_TRP	0.066823191	0.10069307	1.175072791	-0.406660713	0.754367427
YOR340C	RPA43	P46669	326	SLGHWVDSNGEPIDGKLR	R	S	R	F	213	230	18	FALSE	FULL_TRP	0.283790356	0.115966171	0.547002367	0.457997325	1.373633686
YOR341W	RPA190	P10964	1664	TTGPDIGVAVPR	R	T	R	L	1339	1350	12	FALSE	FULL_TRP	0.006992419	0.051035702	2.155372584	-14.14059812	5.54E-05
YOR341W	RPA190	P10964	1664	NTIVNEINNVFSR	R	N	R	Y	1560	1572	13	FALSE	FULL_TRP	0.006992419	0.02950638	2.155372584	-1.036928019	0.487364131
YOR341W	RPA190	P10964	1664	LGEEVHENSQNQLLSK	K	L	K	V	373	388	16	FALSE	FULL_TRP	0.025342001	0.258701116	1.596159088	-1.326629199	0.398698699
YOR341W	RPA190	P10964	1664	IVTLPPTIFKPYPLWTGK	K	I	K	Q	712	729	18	FALSE	FULL_TRP	0.034930061	0.230961863	1.456800656	-1.629373258	0.323228595
YOR341W	RPA190	P10964	1664	AVLDNEREQLDSPSAR	K	A	R	I	1625	1640	16	FALSE	FULL_TRP	0.046167432	0.177881251	1.335664281	-1.147786793	0.451317056
YOR341W	RPA190	P10964	1664	SVISPDPNIETNEIGVPPVFAVK	R	S	K	L	482	504	23	FALSE	FULL_TRP	0.051960937	0.446939178	1.284323023	-1.369244607	0.387093877
YOR341W	RPA190	P10964	1664	TPQMTLPIWNDVSDEQADTFCK	K	T	K	S	1235	1256	22	FALSE	FULL_TRP	0.071854319	0.051035702	1.143547124	-9.149444438	0.001760933
YOR341W	RPA190	P10964	1664	VLLSEVIDKVIVTETTGTSNTAGGNAAR	K	V	R	S	1261	1288	28	FALSE	FULL_TRP	0.079774682	0.47217447	1.098134919	-1.598719063	0.330169998
YOR341W	RPA190	P10964	1664	NLCSTCGLDEK	R	N	K	F	60	70	11	FALSE	FULL_TRP	0.296814648	0.04700182	0.52751467	-1.141493042	0.453290226
YOR341W	RPA190	P10964	1664	VLSVLGR	K	V	R	L	809	815	7	FALSE	FULL_TRP	0.312362859	0.42458024	0.505340611	-0.932535741	0.523936639
YOR347C	PYK2	P52489	506	GDLGIEILAPEVLAIQKK	R	G	K	L	267	284	18	FALSE	FULL_TRP	0.532249812	0.303546196	0.273884483	0.551178953	1.465282618
YOR347C	PYK2	P52489	506	TSEDVLSIR	R	T	R	K	219	227	9	FALSE	FULL_TRP	0.532249812	0.08914053	0.273884483	0.285664783	1.218971827
YOR360C	PDE2	P06776	526	QITLISLIIK	K	Q	K	A	388	397	10	FALSE	FULL_TRP	0.010554517	0.126739983	1.97656163	-0.858855987	0.55138962
YOR361C	PRT1	P06103	763	DFSFAPEGVK	R	D	K	L	380	389	10	FALSE	FULL_TRP	0.049756469	0.090029338	1.303150446	-0.669780099	0.628602494
YOR361C	PRT1	P06103	763	VVNMEFPIDEATGK	K	V	K	T	109	122	14	FALSE	FULL_TRP	0.049756469	0.051035702	1.303150446	-12.55270971	0.00016644
YOR361C	PRT1	P06103	763	DIPVEKVELK	R	D	K	D	477	486	10	FALSE	FULL_TRP	0.020477433	0.118258455	1.688724483	-0.540931364	0.687327047
YOR361C	PRT1	P06103	763	WSYNDKYCAR	R	W	R	M	341	350	10	FALSE	FULL_TRP	0.051365402	0.25872307	1.289329308	-1.270742449	0.414446433
YOR361C	PRT1	P06103	763	DQFVLQDDVK	R	D	K	T	200	209	10	FALSE	FULL_TRP	0.057178607	0.079544924	1.242766431	-0.596998674	0.66112791
YOR361C	PRT1	P06103	763	MVGDSLIVHDATK	R	M	K	N	351	363	13	FALSE	FULL_TRP	0.06126221	0.139773756	1.212807342	-0.707711596	0.612290585
YOR361C	PRT1	P06103	763	DSVFEFGWEPHGNR	K	D	R	F	487	500	14	FALSE	FULL_TRP	0.074144757	0.396551238	1.129919551	-1.167511341	0.445188632
YOR361C	PRT1	P06103	763	RSDLQFYDMDYPGEK	R	R	K	N	573	587	15	FALSE	FULL_TRP	0.204071564	0.136286894	0.690217508	-0.576297131	0.670682968
YOR361C	PRT1	P06103	763	FVVVGALVGPNMR	R	F	R	R	560	572	13	FALSE	FULL_TRP	0.272861604	0.199349976	0.564057572	-0.478219502	0.717863026
YOR361C	PRT1	P06103	763	KNEGHQLCIWDIASGLLMATFPVIK	K	K	K	S	306	330	25	FALSE	FULL_TRP	0.635696851	0.983160062	0.19674994	-1.526493695	0.347119978
YOR361C	PRT1	P06103	763	SGKTQFSNLQICR	K	S	R	L	460	472	13	FALSE	FULL_TRP	0.638713671	0.039917233	0.194693788	-0.453510313	0.730263833
YOR361C	PRT1	P06103	763	NFMPLEAK	K	N	K	A	364	371	8	FALSE	FULL_TRP	0.944199539	0.136201402	0.024936216	-0.047613834	0.967535275
YOR362C	PRE10	P21242	288	LYKTPIPIPAFADR	K	L	R	L	102	115	14	FALSE	FULL_TRP	0.341649364	0.080118501	0.466419384	0.310229322	1.239904772
YOR362C	PRE10	P21242	288	AVENGTTSIGIK	K	A	K	C	30	41	12	FALSE	FULL_TRP	0.436106863	0.037912724	0.360407079	0.138636591	1.10086426
YOR362C	PRE10	P21242	288	TSIGTGYDLSNSVFSPDGR	M	T	R	N	2	20	19	FALSE	FULL_TRP	0.523335282	0.178903333	0.281219985	0.836708088	1.785970298
YOR362C	PRE10	P21242	288	HIGCVYSGLIPDGR	R	H	R	H	73	86	14	FALSE	FULL_TRP	0.722539882	0.521083838	0.141138176	0.705729916	1.630969628
YOR362C	PRE10	P21242	288	TPIPIPAFADR	K	T	R	L	105	115	11	FALSE	FULL_TRP	0.799794446	0.046202021	0.097021616	-0.073466166	0.950351972
YOR362C	PRE10	P21242	288	NFQVEYAVK	R	N	K	A	21	29	9	FALSE	FULL_TRP	0.927924586	0.143285302	0.032487318	-0.015094517	0.989591822
YOR369C	RPS12	P48589	143	LVEGLANDPENKVPLIK	K	L	K	V	74	90	17	FALSE	FULL_TRP	0.00203742	0.061191695	2.690919353	-0.737079926	0.599952453
YOR369C	RPS12	P48589	143	LVEGLANDPENK	K	L	K	V	74	85	12	FALSE	FULL_TRP	0.006997361	0.051035702	2.155065741	-12.32963042	0.000194273
YOR369C	RPS12	P48589	143	QLGEWAGLGK	K	Q	K	I	96	105	10	FALSE	FULL_TRP	0.011303027	0.274944819	1.94680522	-1.581687455	0.334090889
YOR369C	RPS12	P48589	143	NWGAETDELSMIMEHFSQQ	K	N	Q	-	125	143	19	FALSE	FULL_TRP	0.412547077	0.806947914	0.384526486	-0.689419346	0.620103378
YOR369C	RPS12	P48589	143	KVVGASVVVVK	R	K	K	N	114	124	11	FALSE	FULL_TRP	0.457390758	0.653941202	0.339712615	1.235692986	2.35494438
YOR369C	RPS12	P48589	143	GEALLVVLVSSVTEANIIK	R	G	K	L	55	73	19	FALSE	FULL_TRP	0.999602169	0.823157455	0.00017281	0.057131265	1.040394924
YOR369C	RPS12	P48589	143	ALTRGEALLVVLVSSVTEANIIK	K	A	K	L	51	73	23	FALSE	FULL_TRP	0.982687177	0.762572617	0.007584711	-0.057453781	0.960958624
YOR370C	MRS6	P32864	603	VIISPTQAPK	K	V	K	D	332	341	10	FALSE	FULL_TRP	0.168329866	0.397298228	0.773838824	-1.198132152	0.435839195
YOR370C	MRS6	P32864	603	VIISPTQAPKDSK	K	V	K	H	332	344	13	FALSE	FULL_TRP	0.41883729	0.039112842	0.37795466	0.187571396	1.138844992
YOR374W	ALD4	P46367	519	YIPQAGIPPGVINIVSGFGK	K	Y	K	I	230	249	20	FALSE	FULL_TRP	0.044002931	0.051035702	1.356518399	-10.2654082	0.000812464
YOR374W	ALD4	P46367	519	SSAGFADKIDGR	K	S	R	M	154	165	12	FALSE	FULL_TRP	0.131732174	0.159380815	0.880308143	1.045577295	2.064192181
YOR374W	ALD4	P46367	519	VYVEESIYDKFIEEFK	R	V	K	A	330	345	16	FALSE	FULL_TRP	0.131732174	0.213586291	0.880308143	0.831558241	1.77960646
YOR375C	GDH1	P07262	454	DGKVLPSLVK	K	D	K	G	424	433	10	FALSE	FULL_TRP	0.025463306	0.027983303	1.594085204	0.902473196	1.869267702
YOR375C	GDH1	P07262	454	ITWTSERVDQELKR	R	I	R	I	392	405	14	FALSE	FULL_TRP	0.048668355	0.097746684	1.312753335	0.739576163	1.669685245
YOR375C	GDH1	P07262	454	VLPIVSVPER	K	V	R	I	32	41	10	FALSE	FULL_TRP	0.091788832	0.061377816	1.037210158	0.71242095	1.638551423
YOR375C	GDH1	P07262	454	KVLPIVSVPER	R	K	R	I	31	41	11	FALSE	FULL_TRP	0.048668355	0.087963837	1.312753335	0.76146893	1.695215789
YOR375C	GDH1	P07262	454	ITWTSERVDQELK	R	I	K	R	392	404	13	FALSE	FULL_TRP	0.083209037	0.125181575	1.079829502	0.412169694	1.330685551
YOR375C	GDH1	P07262	454	NSWEGVLTGK	K	N	K	G	170	179	10	FALSE	FULL_TRP	0.091788832	0.054185035	1.037210158	0.365436941	1.288271742
YOR375C	GDH1	P07262	454	VLPSLVK	K	V	K	G	427	433	7	FALSE	FULL_TRP	0.091788832	0.096548992	1.037210158	0.750084887	1.681891789
YOR375C	GDH1	P07262	454	FIAEGSNMGSTPEAIAVFETAR	K	F	R	S	334	355	22	FALSE	FULL_TRP	0.078776121	0.151365948	1.10360541	1.348803556	2.547008115
YOR375C	GDH1	P07262	454	SLEQIVNEYSTFSENK	K	S	K	V	276	291	16	FALSE	FULL_TRP	0.085407068	0.30990425	1.068506185	1.851088872	3.607723748
YOR375C	GDH1	P07262	454	STATGPSEAVWYGPPK	R	S	K	A	356	371	16	FALSE	FULL_TRP	0.209666653	0.210482856	0.678470638	0.788064229	1.726755991
YOR375C	GDH1	P07262	454	AANLGGVAVSGLEMAQNSQR	K	A	R	I	372	391	20	FALSE	FULL_TRP	0.210536247	0.248248787	0.676673124	1.253965925	2.384961413
YOR375C	GDH1	P07262	454	NSLTGLDMGGGKGGLCVDLK	K	N	K	G	99	118	20	FALSE	FULL_TRP	0.266920272	0.153890628	0.57361844	-0.58155556	0.668242868
YOR375C	GDH1	P07262	454	HIGQDTDVPAGDIGVGGR	R	H	R	E	139	156	18	FALSE	FULL_TRP	1	0	0	0	1
YOR375C	GDH1	P07262	454	VIELGGTVVSLSDSK	K	V	K	G	236	250	15	FALSE	FULL_TRP	0.309403974	0.467928141	0.509474112	1.433518368	2.701046295
YOR375C	GDH1	P07262	454	RVTISGSGNVAQYAALK	K	R	K	V	219	235	17	FALSE	FULL_TRP	0.313026606	0.478321191	0.504418747	1.397393022	2.634251376
YOR375C	GDH1	P07262	454	SEPEFQQAYEEVVSSLEDSTLFEQHPEYR	M	S	R	K	2	30	29	FALSE	FULL_TRP	0.409070466	0.743918601	0.388201875	1.934474717	3.822389292
YOR375C	GDH1	P07262	454	SEPEFQQAYEEVVSSLEDSTLFEQHPEYRK	M	S	K	V	2	31	30	FALSE	FULL_TRP	0.355921608	0.620262175	0.448645645	1.837232737	3.573239803
YOR375C	GDH1	P07262	454	GGLCVDLK	K	G	K	G	111	118	8	FALSE	FULL_TRP	0.391127962	0.129275017	0.407681135	-0.207555581	0.866003295
YOR375C	GDH1	P07262	454	SLEQIVNEYSTFSENKVQYIAGARPWTHVQK	K	S	K	V	276	306	31	FALSE	FULL_TRP	0.391127962	0.517468911	0.407681135	1.198526671	2.295051728
YOR375C	GDH1	P07262	454	GANIASFIK	K	G	K	V	434	442	9	FALSE	FULL_TRP	0.446410669	0.800652721	0.350265435	1.739876764	3.340066354
YOR375C	GDH1	P07262	454	ICYAFMR	R	I	R	E	128	134	7	FALSE	FULL_TRP	0.463394748	0.2766312	0.334048893	0.509944343	1.423995259
YOR375C	GDH1	P07262	454	NSLTGLDMGGGK	K	N	K	G	99	110	12	FALSE	FULL_TRP	0.50352736	0.235644569	0.297976926	0.314753885	1.24379945
YOR375C	GDH1	P07262	454	RICYAFMR	R	R	R	E	127	134	8	FALSE	FULL_TRP	0.528893406	0.32903847	0.276631848	0.682427585	1.604837903
YOR375C	GDH1	P07262	454	FLGFEQIFKNSLTGLDMGGGK	K	F	K	G	90	110	21	FALSE	FULL_TRP	0.54136593	0.583895114	0.26650908	1.313628127	2.485658545
YOR375C	GDH1	P07262	454	FLGFEQIFK	K	F	K	N	90	98	9	FALSE	FULL_TRP	0.594302553	0.461153536	0.225992404	0.400240809	1.319728176
YOR375C	GDH1	P07262	454	FHPSVNLSILK	R	F	K	F	79	89	11	FALSE	FULL_TRP	0.601665563	0.350363391	0.220644845	0.28011669	1.214293096
YOR375C	GDH1	P07262	454	VQYIAGARPWTHVQK	K	V	K	V	292	306	15	FALSE	FULL_TRP	0.914742734	0.029946256	0.038701032	-0.076935582	0.948069296
YPL001W	HAT1	Q12341	374	SITEITVEDPNEAFDDLRDR	K	S	R	N	248	267	20	FALSE	FULL_TRP	0.20207299	0.316619296	0.694491733	-0.5013444	0.706448159
YPL004C	LSP1	Q12230	341	NAAGNFGPELAR	K	N	R	K	45	56	12	FALSE	FULL_TRP	0.017433803	0.222981175	1.758607857	1.43864629	2.710663991
YPL004C	LSP1	Q12230	341	EKITDEIAHLK	K	E	K	Y	147	157	11	FALSE	FULL_TRP	0.018568038	0.120540943	1.731233977	1.85125769	3.608145932
YPL004C	LSP1	Q12230	341	ITDEIAHLK	K	I	K	Y	149	157	9	FALSE	FULL_TRP	0.033788596	0.060608157	1.471229855	1.504416911	2.83709982
YPL004C	LSP1	Q12230	341	YKDPQSTKIPVLEQELVR	K	Y	R	A	158	175	18	FALSE	FULL_TRP	0.067185736	0.297403596	1.172722918	1.226953428	2.34072172
YPL009C	RQC2	Q12532	1038	KGHLIIENAPLIEEVK	R	K	K	L	388	403	16	FALSE	FULL_TRP	0.019254986	0.218077952	1.715456789	-2.547946412	0.170998265
YPL009C	RQC2	Q12532	1038	NVSKFDGSDNSILPEGAFR	K	N	R	L	664	682	19	FALSE	FULL_TRP	0.0703057	0.14044141	1.153009464	-1.118601919	0.460539907
YPL009C	RQC2	Q12532	1038	KAEYTSELVNEWIK	R	K	K	A	173	186	14	FALSE	FULL_TRP	0.081253482	0.158176313	1.090158017	-0.465218696	0.724361264
YPL009C	RQC2	Q12532	1038	ISALDLLLLAR	R	I	R	E	5	15	11	FALSE	FULL_TRP	0.104755924	0.258147651	0.979821408	-0.625405003	0.648237774
YPL010W	RET3	P53600	189	GALDLILNSGMDKK	R	G	K	N	105	118	14	FALSE	FULL_TRP	0.077011399	0.13808207	1.113444989	-0.440884727	0.736682703
YPL012W	RRP12	Q12754	1228	VLDTIFALKPSNVDTLLTK	R	V	K	S	311	329	19	FALSE	FULL_TRP	0.001216642	0.153505547	2.914837148	-3.100477534	0.116590526
YPL012W	RRP12	Q12754	1228	SKFSEILTK	R	S	K	I	105	113	9	FALSE	FULL_TRP	0.003808671	0.051035702	2.41922658	-12.80847827	0.0001394
YPL012W	RRP12	Q12754	1228	TIVELLPLDHLDFIVR	K	T	R	T	810	825	16	FALSE	FULL_TRP	0.003808671	0.144512969	2.41922658	-2.750690008	0.14857981
YPL012W	RRP12	Q12754	1228	FDKVPEESIQLR	K	F	R	V	544	555	12	FALSE	FULL_TRP	0.004598072	0.051035702	2.337424229	-12.94969287	0.000126402
YPL012W	RRP12	Q12754	1228	VNEEQFMDLR	R	V	R	N	464	473	10	FALSE	FULL_TRP	0.005345827	0.051035702	2.271985129	-11.60275299	0.000321531
YPL012W	RRP12	Q12754	1228	ETAFDTLICMGR	R	E	R	K	843	854	12	FALSE	FULL_TRP	0.051109502	0.051035702	1.291498348	-9.039316027	0.001900618
YPL019C	VTC3	Q02725	835	LLDKPDIFLEKR	K	L	R	T	330	341	12	FALSE	FULL_TRP	0.002472573	0.086478411	2.606850857	-2.344801826	0.196854033
YPL019C	VTC3	Q02725	835	TAFQIPGDQSIR	R	T	R	V	425	436	12	FALSE	FULL_TRP	0.005959118	0.051035702	2.224818031	-13.56656096	8.24E-05
YPL019C	VTC3	Q02725	835	LANDVYPPWKDSYIDYER	K	L	R	L	7	24	18	FALSE	FULL_TRP	0.016553687	0.051035702	1.781105266	-12.66411014	0.000154072
YPL023C	MET12	P46151	657	ISQDLPLFPGLMPINSYLLFHR	R	I	R	A	208	229	22	FALSE	FULL_TRP	0.767610729	0.184606127	0.114858964	0.192834315	1.14300706
YPL028W	ERG10	P41338	398	SQKEGKFDNEIVPVTIK	K	S	K	G	192	208	17	FALSE	FULL_TRP	0.273656919	0.058919183	0.562793568	0.424634783	1.342232675
YPL028W	ERG10	P41338	398	TPIGSFQGSLSSK	R	T	K	T	13	25	13	FALSE	FULL_TRP	0.360952748	0.126793006	0.442549647	0.620581619	1.537494893
YPL028W	ERG10	P41338	398	EKNLKPLAIIK	K	E	K	G	271	281	11	FALSE	FULL_TRP	0.607947299	0.353265209	0.216134067	0.761691053	1.695476812
YPL028W	ERG10	P41338	398	SQNVYIVSTAR	M	S	R	T	2	12	11	FALSE	FULL_TRP	0.640749844	0.334318422	0.193311491	1.270496398	2.41244558
YPL028W	ERG10	P41338	398	EGKFDNEIVPVTIK	K	E	K	G	195	208	14	FALSE	FULL_TRP	0.911525545	0.107912793	0.040231156	0.081864642	1.058385089
YPL028W	ERG10	P41338	398	FDNEIVPVTIK	K	F	K	G	198	208	11	FALSE	FULL_TRP	0.640749844	0.145734978	0.193311491	0.202192569	1.150445443
YPL028W	ERG10	P41338	398	GWGEAAHQPADFTWAPSLAVPK	K	G	K	A	282	303	22	FALSE	FULL_TRP	0.640749844	0.324339589	0.193311491	0.722408008	1.649933649
YPL028W	ERG10	P41338	398	TAVELGAVALK	K	T	K	G	26	36	11	FALSE	FULL_TRP	0.656513879	0.314182015	0.182756089	0.437562402	1.354314125
YPL028W	ERG10	P41338	398	NLKPLAIIK	K	N	K	G	273	281	9	FALSE	FULL_TRP	0.713288365	0.349796371	0.14673486	0.390677339	1.311008772
YPL028W	ERG10	P41338	398	AIILGAQSIK	K	A	K	C	97	106	10	FALSE	FULL_TRP	0.733156087	0.677559883	0.134803555	1.841813482	3.584603336
YPL028W	ERG10	P41338	398	VVVTLLSILQQEGGK	R	V	K	I	363	377	15	FALSE	FULL_TRP	0.783540229	0.988470947	0.105938701	0.696163285	1.62019031
YPL028W	ERG10	P41338	398	VPELDASKDFDEIIFGNVLSANLGQAPAR	K	V	R	Q	42	70	29	FALSE	FULL_TRP	0.783540229	0.839145563	0.105938701	0.900356703	1.86652742
YPL028W	ERG10	P41338	398	ILKLDPSKVNVYGGAVALGHPLGCSGAR	K	I	R	V	335	362	28	FALSE	FULL_TRP	0.865521913	0.664646869	0.062721932	0.274162877	1.209292195
YPL028W	ERG10	P41338	398	FGQTVLVDGVER	K	F	R	D	137	148	12	FALSE	FULL_TRP	0.915694543	0.161627684	0.038249374	-0.028814442	0.980225483
YPL028W	ERG10	P41338	398	LDPSKVNVYGGAVALGHPLGCSGAR	K	L	R	V	338	362	25	FALSE	FULL_TRP	0.952024716	0.845627474	0.021351777	-0.084934394	0.942827409
YPL030W	TRM44	Q02648	567	LSPVHEFVR	K	L	R	R	133	141	9	FALSE	FULL_TRP	0.371167116	0.053956479	0.430430508	-0.116312466	0.922542662
YPL031C	PHO85	P17157	305	LGDFGLAR	K	L	R	A	149	156	8	FALSE	FULL_TRP	0.324388839	0.241660578	0.488934096	-0.539115933	0.688192497
YPL031C	PHO85	P17157	305	DLKPQNLLINK	R	D	K	R	133	143	11	FALSE	FULL_TRP	0.324388839	0.18638906	0.488934096	-0.578764053	0.669537119
YPL031C	PHO85	P17157	305	LDSEEGTPSTAIR	K	L	R	E	40	52	13	FALSE	FULL_TRP	0.788268287	0.340298747	0.103325946	-0.217065029	0.860313851
YPL032C	SVL3	Q03088	825	LTSIIDSNTK	K	L	K	I	100	109	10	FALSE	FULL_TRP	0.001917161	0.051035702	2.717341366	-12.24375812	0.000206187
YPL043W	NOP4	P37838	685	NVPYDATEESLAPHFSK	R	N	K	F	296	312	17	FALSE	FULL_TRP	0.002913353	0.051035702	2.535606927	-12.66440549	0.00015404
YPL043W	NOP4	P37838	685	YALPVIDK	K	Y	K	S	318	325	8	FALSE	FULL_TRP	0.019438249	0.051035702	1.711342858	-12.18120985	0.000215323
YPL048W	CAM1	P29547	415	SVDSAMDAVDK	K	S	K	I	128	138	11	FALSE	FULL_TRP	0.010071388	0.051035702	1.996910651	-8.845452487	0.00217397
YPL048W	CAM1	P29547	415	HPLELLGK	K	H	K	S	256	263	8	FALSE	FULL_TRP	0.277329237	0.08338401	0.557004343	1.351646719	2.55203253
YPL048W	CAM1	P29547	415	VVTPDAAAEQFAR	K	V	R	D	30	42	13	FALSE	FULL_TRP	0.390044609	0.296709113	0.40888572	1.049223717	2.069416041
YPL048W	CAM1	P29547	415	VPAFVGPK	K	V	K	G	49	56	8	FALSE	FULL_TRP	0.451020996	0.025492816	0.345803241	1.591894863	3.014450132
YPL048W	CAM1	P29547	415	FADKPLSPPQK	K	F	K	K	210	220	11	FALSE	FULL_TRP	0.488177783	0.40512708	0.311421989	1.176723567	2.260627936
YPL048W	CAM1	P29547	415	IVDIFENR	K	I	R	L	139	146	8	FALSE	FULL_TRP	0.669645388	0.022228909	0.174155118	1.58863395	3.007644287
YPL048W	CAM1	P29547	415	WQSLANSDLCIQIANTIVPLKGGAPYNKK	R	W	K	S	99	127	29	FALSE	FULL_TRP	0.900692192	0.472885841	0.045423602	1.324049967	2.503679629
YPL048W	CAM1	P29547	415	SVDSAMDAVDKIVDIFENR	K	S	R	L	128	146	19	FALSE	FULL_TRP	1	0	0	1.738758785	3.337479061
YPL048W	CAM1	P29547	415	NYTYLATENISLADLVAASIFTR	K	N	R	Y	149	171	23	FALSE	FULL_TRP	0.922844118	0.789942517	0.034871652	2.055203301	4.156022027
YPL048W	CAM1	P29547	415	YFESLFGTEWR	R	Y	R	A	172	182	11	FALSE	FULL_TRP	0.922844118	0.180800584	0.034871652	1.631422317	3.098182903
YPL048W	CAM1	P29547	415	LKNYTYLATENISLADLVAASIFTR	R	L	R	Y	147	171	25	FALSE	FULL_TRP	0.985252536	0.929691728	0.006452439	1.63807997	3.112513231
YPL050C	MNN9	P39107	395	ELIELGFITPR	R	E	R	T	142	152	11	FALSE	FULL_TRP	0.008454659	0.225784151	2.072903903	-2.02956437	0.244929021
YPL061W	ALD6	P54115	500	KTLPNLVNGIFK	K	K	K	N	289	300	12	FALSE	FULL_TRP	0.007172688	0.076794993	2.144318063	0.744488325	1.675379963
YPL061W	ALD6	P54115	500	TLPNLVNGIFK	K	T	K	N	290	300	11	FALSE	FULL_TRP	0.034389176	0.034301485	1.463578232	0.703583986	1.628545452
YPL061W	ALD6	P54115	500	VGIPAGVVNIVPGPGR	K	V	R	T	215	230	16	FALSE	FULL_TRP	0.034389176	0.04823629	1.463578232	0.608778551	1.524967557
YPL061W	ALD6	P54115	500	SAHLVFDDANIKK	K	S	K	T	277	289	13	FALSE	FULL_TRP	0.043996154	0.133251132	1.356585288	0.699609488	1.624065128
YPL061W	ALD6	P54115	500	AFHDTEWATQDPRER	R	A	R	G	75	89	15	FALSE	FULL_TRP	0.047296623	0.178395997	1.325169865	12.07819671	4324.137582
YPL061W	ALD6	P54115	500	SAHLVFDDANIK	K	S	K	K	277	288	12	FALSE	FULL_TRP	0.070273137	0.094594536	1.15321066	0.833532991	1.78204404
YPL061W	ALD6	P54115	500	ITLELGGK	K	I	K	S	269	276	8	FALSE	FULL_TRP	0.100193638	0.098572905	0.999159853	0.713047771	1.639263494
YPL061W	ALD6	P54115	500	TKLHFDTAEPVKITLPNGLTYEQPTGLFINNK	M	T	K	F	2	33	32	FALSE	FULL_TRP	0.077778541	0.168747182	1.109140209	0.820520075	1.766042515
YPL061W	ALD6	P54115	500	ITLPNGLTYEQPTGLFINNKFMK	K	I	K	A	14	36	23	FALSE	FULL_TRP	0.125430246	0.187245011	0.901597725	1.293724482	2.451601481
YPL061W	ALD6	P54115	500	VGNPFDKANFQGAITNR	K	V	R	Q	336	352	17	FALSE	FULL_TRP	0.190384716	0.175468351	0.72036792	0.595267587	1.51075277
YPL061W	ALD6	P54115	500	AFHDTEWATQDPR	R	A	R	E	75	87	13	FALSE	FULL_TRP	0.506494629	0.684777587	0.295425156	0.127659833	1.092520108
YPL061W	ALD6	P54115	500	TKLHFDTAEPVK	M	T	K	I	2	13	12	FALSE	FULL_TRP	0.401160428	0.156613915	0.396681914	0.250631485	1.18972776
YPL061W	ALD6	P54115	500	ITLPNGLTYEQPTGLFINNK	K	I	K	F	14	33	20	FALSE	FULL_TRP	0.176396747	0.186613283	0.753509427	0.567187525	1.481632372
YPL061W	ALD6	P54115	500	LHFDTAEPVKITLPNGLTYEQPTGLFINNK	K	L	K	F	4	33	30	FALSE	FULL_TRP	0.21095955	0.220524197	0.675800809	0.766747727	1.701429917
YPL061W	ALD6	P54115	500	KLAFTGSTEVGK	R	K	K	S	244	255	12	FALSE	FULL_TRP	0.207723188	0.254970626	0.682515022	0.710160509	1.635986121
YPL061W	ALD6	P54115	500	ANFQGAITNR	K	A	R	Q	343	352	10	FALSE	FULL_TRP	0.244866808	0.213488771	0.611070081	0.597521268	1.51311461
YPL061W	ALD6	P54115	500	AYLETEIK	K	A	K	V	328	335	8	FALSE	FULL_TRP	0.336949496	0.340735361	0.472435189	0.705830748	1.631083622
YPL061W	ALD6	P54115	500	KVGIPAGVVNIVPGPGR	K	K	R	T	214	230	17	FALSE	FULL_TRP	0.339435792	0.112425916	0.469242365	0.194943939	1.144679679
YPL061W	ALD6	P54115	500	LAFTGSTEVGK	K	L	K	S	245	255	11	FALSE	FULL_TRP	0.347260426	0.441737699	0.459344706	0.944099823	1.92398803
YPL061W	ALD6	P54115	500	IAPALAMGNVCILKPAAVTPLNALYFASLCK	K	I	K	K	183	213	31	FALSE	FULL_TRP	0.468734218	0.701936904	0.329073342	1.281436601	2.430809105
YPL061W	ALD6	P54115	500	LADELESQIDLVSSIEALDNGKTLALAR	K	L	R	G	96	123	28	FALSE	FULL_TRP	0.444312294	0.61050234	0.35231167	1.199493298	2.296589962
YPL061W	ALD6	P54115	500	SVAVDSSESNLK	K	S	K	K	256	267	12	FALSE	FULL_TRP	0.444312294	0.628532465	0.35231167	1.125981691	2.182500056
YPL061W	ALD6	P54115	500	IYVQEGIYDELLAAFK	R	I	K	A	312	327	16	FALSE	FULL_TRP	0.586576468	0.719477736	0.231675364	1.073849498	2.1050427
YPL061W	ALD6	P54115	500	KITLELGGK	K	K	K	S	268	276	9	FALSE	FULL_TRP	0.48684476	1.135183849	0.3126095	2.612302748	6.114789129
YPL061W	ALD6	P54115	500	EMGEEVYHAYTEVK	R	E	K	A	481	494	14	FALSE	FULL_TRP	0.502342464	0.779707059	0.299000108	1.195419814	2.290114631
YPL061W	ALD6	P54115	500	LHFDTAEPVK	K	L	K	I	4	13	10	FALSE	FULL_TRP	0.549859391	0.141954234	0.259748354	0.243380201	1.183762944
YPL061W	ALD6	P54115	500	VGDKGYFIRPTVFYDVNEDMR	K	V	R	I	379	399	21	FALSE	FULL_TRP	0.590769746	0.732212904	0.228581753	0.797497357	1.738083456
YPL061W	ALD6	P54115	500	GDVTIAINCLR	R	G	R	D	124	134	11	FALSE	FULL_TRP	0.590769746	0.347813347	0.228581753	0.408272973	1.327096218
YPL061W	ALD6	P54115	500	AGTVWINTYNDFDSRVPFGGVK	K	A	K	Q	453	474	22	FALSE	FULL_TRP	0.613034271	0.871633494	0.212515246	1.771907972	3.415053008
YPL061W	ALD6	P54115	500	TVGAALTNDPR	R	T	R	I	231	241	11	FALSE	FULL_TRP	0.618693507	0.64286901	0.208524442	1.018693877	2.026083843
YPL061W	ALD6	P54115	500	LADELESQIDLVSSIEALDNGK	K	L	K	T	96	117	22	FALSE	FULL_TRP	0.67118352	0.634576744	0.173158715	0.508909369	1.422974067
YPL061W	ALD6	P54115	500	IVKEEIFGPVVTVAK	R	I	K	F	400	414	15	FALSE	FULL_TRP	0.873106561	0.658356581	0.058932748	0.281303173	1.215292151
YPL061W	ALD6	P54115	500	QQFDTIMNYIDIGKK	R	Q	K	E	353	367	15	FALSE	FULL_TRP	0.776380484	0.305754045	0.10992539	0.155346868	1.113689351
YPL081W	RPS9A	O13516	197	HIDFAPTSPFGGARPGR	K	H	R	V	155	171	17	FALSE	FULL_TRP	0.006461122	0.178286006	2.189692089	-0.986512768	0.504696236
YPL081W	RPS9A	O13516	197	LDSEKHIDFAPTSPFGGAR	R	L	R	P	150	168	19	FALSE	FULL_TRP	0.050539607	0.051035702	1.296368143	-12.77379707	0.000142792
YPL081W	RPS9A	O13516	197	QIVNIPSFMVR	K	Q	R	L	139	149	11	FALSE	FULL_TRP	0.031681803	0.198019101	1.499190104	-1.222100512	0.428658153
YPL081W	RPS9A	O13516	197	RPYESSRLDAELK	K	R	K	L	17	29	13	FALSE	FULL_TRP	0.018268468	0.28331397	1.738297864	-0.746901864	0.59588182
YPL081W	RPS9A	O13516	197	HIDFAPTSPFGGAR	K	H	R	P	155	168	14	FALSE	FULL_TRP	0.052028987	0.141072838	1.283754628	-1.039981086	0.48633385
YPL081W	RPS9A	O13516	197	LDSEKHIDFAPTSPFGGARPGR	R	L	R	V	150	171	22	FALSE	FULL_TRP	0.050359659	0.264568078	1.29791722	-0.902420761	0.534988298
YPL081W	RPS9A	O13516	197	RLFEGNALIR	K	R	R	R	69	78	10	FALSE	FULL_TRP	0.099643151	0.472527981	1.001552549	-1.192174914	0.437642601
YPL081W	RPS9A	O13516	197	VLITQRHIAVGK	R	V	K	Q	127	138	12	FALSE	FULL_TRP	0.154707916	0.706565893	0.810487464	10.95739792	1988.407758
YPL081W	RPS9A	O13516	197	ISFQLSK	R	I	K	I	45	51	7	FALSE	FULL_TRP	0.194911267	0.487433903	0.710163055	-1.1041994	0.465160533
YPL081W	RPS9A	O13516	197	LFEGNALIR	R	L	R	R	70	78	9	FALSE	FULL_TRP	0.205748622	0.379724666	0.686663066	-0.833669827	0.561100138
YPL081W	RPS9A	O13516	197	LFEGNALIRR	R	L	R	L	70	79	10	FALSE	FULL_TRP	0.205748622	0.590987171	0.686663066	-1.082154213	0.47232303
YPL081W	RPS9A	O13516	197	LAGEFGLK	K	L	K	N	30	37	8	FALSE	FULL_TRP	0.226362289	0.244481401	0.645195922	-0.64681421	0.638689124
YPL081W	RPS9A	O13516	197	VEDFLERR	K	V	R	L	101	108	8	FALSE	FULL_TRP	1	0	0	0	1
YPL081W	RPS9A	O13516	197	LQTQVYKLGLAK	R	L	K	S	109	120	12	FALSE	FULL_TRP	0.658675185	0.760018891	0.181328698	-0.458125544	0.727931427
YPL081W	RPS9A	O13516	197	KLDYVLALKVEDFLER	K	K	R	R	92	107	16	FALSE	FULL_TRP	0.816549845	1.193588923	0.0880173	-0.398929808	0.758420672
YPL084W	BRO1	P48582	844	ASVVGGPPLLPQK	K	A	K	S	727	739	13	FALSE	FULL_TRP	0.003113951	0.051035702	2.506688293	-11.39560009	0.000371178
YPL085W	SEC16	P48415	2195	LGTVPSNYVSSPDLVRR	K	L	R	E	1593	1609	17	FALSE	FULL_TRP	0.03093639	0.348585072	1.509530372	-1.307732142	0.403955382
YPL086C	ELP3	Q02908	557	TDGLKIYPTLVIR	R	T	R	G	321	333	13	FALSE	FULL_TRP	0.002289328	0.035913419	2.64029205	-0.493669762	0.710216232
YPL086C	ELP3	Q02908	557	IYPTLVIR	K	I	R	G	326	333	8	FALSE	FULL_TRP	0.007984279	0.084127393	2.097764289	-0.945681933	0.519184086
YPL086C	ELP3	Q02908	557	DIEQFKEYFENPDFR	R	D	R	T	306	320	15	FALSE	FULL_TRP	0.068043017	0.047127541	1.167216437	-0.906454015	0.533494752
YPL086C	ELP3	Q02908	557	ILALVPPWTR	R	I	R	I	361	370	10	FALSE	FULL_TRP	0.091480118	0.262382676	1.038673284	-1.585684996	0.333166443
YPL086C	ELP3	Q02908	557	EYREDFIVK	K	E	K	L	189	197	9	FALSE	FULL_TRP	0.56926166	0.281420333	0.244688065	-0.293053193	0.816172953
YPL090C	RPS6A	P0CX37	236	LNISYPVNGSQK	K	L	K	T	3	14	12	FALSE	FULL_TRP	0.018117638	0.021471886	1.741898433	-0.861390327	0.55042186
YPL090C	RPS6A	P0CX37	236	KLNISYPVNGSQK	M	K	K	T	2	14	13	FALSE	FULL_TRP	0.07220194	0.10222431	1.141451135	-0.676572276	0.625650003
YPL090C	RPS6A	P0CX37	236	MKLNISYPVNGSQK	-	M	K	T	1	14	14	FALSE	FULL_TRP	0.092852894	0.300232853	1.032204555	-0.74778525	0.595517063
YPL090C	RPS6A	P0CX37	236	TFEIDDEHRIR	K	T	R	V	15	25	11	FALSE	FULL_TRP	0.066442836	0.110140609	1.177551839	-0.392890724	0.761602055
YPL090C	RPS6A	P0CX37	236	IGQEVDGEAVGDEFK	R	I	K	G	32	46	15	FALSE	FULL_TRP	0.090345234	0.204278204	1.044094753	-0.896580577	0.537158377
YPL090C	RPS6A	P0CX37	236	KGEQELEGLTDTTVPK	K	K	K	R	116	131	16	FALSE	FULL_TRP	0.081743247	0.334617887	1.087548114	-1.053952433	0.481646827
YPL090C	RPS6A	P0CX37	236	GEQELEGLTDTTVPK	K	G	K	R	117	131	15	FALSE	FULL_TRP	0.16933727	0.233020865	0.771247446	-0.624497618	0.648645612
YPL090C	RPS6A	P0CX37	236	KGEQELEGLTDTTVPKR	K	K	R	L	116	132	17	FALSE	FULL_TRP	0.405056241	0.581398043	0.392484672	-0.822833717	0.565330439
YPL090C	RPS6A	P0CX37	236	GEQELEGLTDTTVPKR	K	G	R	L	117	132	16	FALSE	FULL_TRP	0.255198307	0.138389461	0.593122212	-0.493821959	0.710141311
YPL090C	RPS6A	P0CX37	236	IGQEVDGEAVGDEFKGYVFK	R	I	K	I	32	51	20	FALSE	FULL_TRP	0.736141298	0.716052349	0.133038817	-0.704406875	0.613694741
YPL090C	RPS6A	P0CX37	236	GAIVGPDLAVLALVIVK	R	G	K	K	99	115	17	FALSE	FULL_TRP	0.850610783	0.944068048	0.070269116	-0.561083416	0.677792972
YPL090C	RPS6A	P0CX37	236	TFEIDDEHR	K	T	R	I	15	23	9	FALSE	FULL_TRP	0.862421044	1.19992672	0.064280655	-0.775874894	0.584034341
YPL090C	RPS6A	P0CX37	236	GAIVGPDLAVLALVIVKK	R	G	K	G	99	116	18	FALSE	FULL_TRP	0.897955403	1.080561945	0.046745232	-0.44409454	0.735045499
YPL090C	RPS6A	P0CX37	236	GAIVGPDLAVLALVIVKKGEQELEGLTDTTVPK	R	G	K	R	99	131	33	FALSE	FULL_TRP	0.897955403	0.940437411	0.046745232	-0.28457644	0.820982605
YPL091W	GLR1	P41921	483	SIDDVDELIWTIGRK	K	S	K	S	282	296	15	FALSE	FULL_TRP	0.88103821	0.072366938	0.055005256	1.020189874	2.028185872
YPL091W	GLR1	P41921	483	VSHANEYGLYQNLPLDKEHLTFNWPEFK	R	V	K	Q	82	109	28	FALSE	FULL_TRP	0.980968929	0.365492015	0.008344748	1.775735119	3.424124406
YPL091W	GLR1	P41921	483	AIFPENIPGFELGTDSDGFFR	K	A	R	L	172	192	21	FALSE	FULL_TRP	0.999280254	0.213372839	0.000312694	1.163167733	2.239486133
YPL091W	GLR1	P41921	483	AIFPENIPGFELGTDSDGFFRLEEQPK	K	A	K	K	172	198	27	FALSE	FULL_TRP	0.980968929	0.042097031	0.008344748	1.180543167	2.266620981
YPL091W	GLR1	P41921	483	SIDDVDELIWTIGR	K	S	R	K	282	295	14	FALSE	FULL_TRP	0.980968929	0.102826451	0.008344748	1.14797536	2.216026848
YPL091W	GLR1	P41921	483	SHLGMGSENVGIK	K	S	K	L	297	309	13	FALSE	FULL_TRP	0.980968929	0.105017683	0.008344748	1.135573783	2.19705926
YPL093W	NOG1	Q02892	647	TPTVIRPGFK	K	T	K	I	29	38	10	FALSE	FULL_TRP	0.001013332	0.066643081	2.994248256	-1.091802517	0.469174817
YPL093W	NOG1	Q02892	647	RTPFIPESVK	K	R	K	N	374	383	10	FALSE	FULL_TRP	0.005304759	0.163930955	2.275334368	-1.613328748	0.326843351
YPL093W	NOG1	Q02892	647	SLYVGHFDYK	K	S	K	Y	203	212	10	FALSE	FULL_TRP	0.000558417	0.11370705	3.253041526	-1.159283103	0.447734966
YPL093W	NOG1	Q02892	647	DIPTVAPANDLLDIVLNR	K	D	R	T	7	24	18	FALSE	FULL_TRP	0.010300097	0.086676408	1.987158694	-1.788595927	0.289453614
YPL093W	NOG1	Q02892	647	NVYDFLDPEIAAK	K	N	K	L	440	452	13	FALSE	FULL_TRP	0.010300097	0.040893598	1.987158694	-1.473413717	0.360129149
YPL093W	NOG1	Q02892	647	YLLEDDEWKNDIMPEILDGK	K	Y	K	N	420	439	20	FALSE	FULL_TRP	0.106716525	0.285580543	0.971768325	1.426642458	2.68820369
YPL093W	NOG1	Q02892	647	YTGEGFVEKFEDILK	K	Y	K	G	52	66	15	FALSE	FULL_TRP	0.112389441	0.210510285	0.949274491	-1.064069314	0.478281099
YPL106C	SSE1	P32589	693	LVELDDKKTGAEVR	K	L	R	F	92	105	14	FALSE	FULL_TRP	0.138760302	0.124577146	0.857734765	2.824465593	7.08351577
YPL106C	SSE1	P32589	693	ANITDVCIAVPPWYTEEQR	K	A	R	Y	136	154	19	FALSE	FULL_TRP	0.343246414	0.431440117	0.464393991	0.238053511	1.179400337
YPL106C	SSE1	P32589	693	STPSVVGFGPK	R	S	K	N	35	45	11	FALSE	FULL_TRP	0.377266262	0.12052937	0.423352031	1.692903228	3.233066603
YPL106C	SSE1	P32589	693	YIAKYEELASLGNIIR	K	Y	R	G	624	639	16	FALSE	FULL_TRP	0.480080796	0.215641742	0.318685667	1.755347564	3.376076427
YPL106C	SSE1	P32589	693	LSAEEVDFVEIIGGTTRIPTLK	K	L	K	Q	330	351	22	FALSE	FULL_TRP	0.418371959	0.310789214	0.378437432	2.278782527	4.852682688
YPL106C	SSE1	P32589	693	AEEWLYDEGFDSIK	K	A	K	A	608	621	14	FALSE	FULL_TRP	0.418371959	0.192118084	0.378437432	0.797896245	1.738564083
YPL106C	SSE1	P32589	693	KNTLEEYIYTLR	R	K	R	G	571	582	12	FALSE	FULL_TRP	0.418371959	0.096873997	0.378437432	0.99946886	1.99926382
YPL106C	SSE1	P32589	693	NTLEEYIYTLR	K	N	R	G	572	582	11	FALSE	FULL_TRP	0.477397077	0.08803373	0.321120244	1.354186722	2.556529587
YPL106C	SSE1	P32589	693	YEELASLGNIIR	K	Y	R	G	628	639	12	FALSE	FULL_TRP	0.513711905	0.210850867	0.28928037	1.556762495	2.941929135
YPL106C	SSE1	P32589	693	AEEWLYDEGFDSIKAK	K	A	K	Y	608	623	16	FALSE	FULL_TRP	0.611407367	0.364567631	0.213669332	1.820408562	3.531812029
YPL106C	SSE1	P32589	693	LSAEEVDFVEIIGGTTR	K	L	R	I	330	346	17	FALSE	FULL_TRP	0.816177457	0.119316381	0.088215405	1.086906575	2.124180813
YPL106C	SSE1	P32589	693	IIGLDYHHPDFEQESK	R	I	K	H	71	86	16	FALSE	FULL_TRP	0.653372771	0.160356334	0.184838968	0.970706204	1.959799688
YPL106C	SSE1	P32589	693	EELEELVKPLLER	R	E	R	V	304	316	13	FALSE	FULL_TRP	0.856643397	0.145448344	0.067199928	1.328618775	2.511620991
YPL106C	SSE1	P32589	693	RIIGLDYHHPDFEQESK	K	R	K	H	70	86	17	FALSE	FULL_TRP	0.738452035	0.374314671	0.131677709	1.641048728	3.118924713
YPL106C	SSE1	P32589	693	IAGLNPVR	R	I	R	I	163	170	8	FALSE	FULL_TRP	0.850169553	0.498472915	0.070494453	0.974759099	1.965313002
YPL106C	SSE1	P32589	693	GKLEEEYAPFASDAEKTK	R	G	K	L	583	600	18	FALSE	FULL_TRP	0.979074238	0.399997654	0.009184377	1.3130241	2.484618068
YPL106C	SSE1	P32589	693	IVNDVTAAGVSYGIFKTDLPEGEEKPR	R	I	R	I	171	197	27	FALSE	FULL_TRP	0.89207288	0.82212796	0.049599663	1.744025303	3.349684698
YPL106C	SSE1	P32589	693	GIDIVVNEVSNR	R	G	R	S	23	34	12	FALSE	FULL_TRP	0.899617898	0.153083432	0.045941913	1.284215978	2.435496615
YPL106C	SSE1	P32589	693	IVAFVDIGHSSYTCSIMAFK	R	I	K	K	198	217	20	FALSE	FULL_TRP	0.899617898	0.786269581	0.045941913	1.465100967	2.760827917
YPL106C	SSE1	P32589	693	LEEEYAPFASDAEKTK	K	L	K	L	585	600	16	FALSE	FULL_TRP	0.899617898	0.381872867	0.045941913	1.297198216	2.457511583
YPL106C	SSE1	P32589	693	DFDLAITEHFADEFK	R	D	K	T	236	250	15	FALSE	FULL_TRP	0.899617898	0.754634355	0.045941913	1.450377551	2.732795588
YPL106C	SSE1	P32589	693	STPFGLDLGNNNSVLAVAR	M	S	R	N	2	20	19	FALSE	FULL_TRP	0.993673788	0.245298287	0.002756166	1.163854674	2.240552721
YPL106C	SSE1	P32589	693	GKLEEEYAPFASDAEK	R	G	K	T	583	598	16	FALSE	FULL_TRP	0.956971927	0.312611394	0.019100802	1.159362659	2.233587324
YPL111W	CAR1	P00812	333	METGPHYNYYK	-	M	K	N	1	11	11	FALSE	FULL_TRP	0.058538775	0.0640999	1.232556368	0.616016704	1.532637706
YPL111W	CAR1	P00812	333	ELSIVLAPFSGGQGK	R	E	K	L	14	28	15	FALSE	FULL_TRP	0.065679207	0.067654371	1.182572098	0.444691456	1.361023008
YPL111W	CAR1	P00812	333	WVPGNLSPK	K	W	K	K	186	194	9	FALSE	FULL_TRP	0.065888735	0.07286023	1.181188833	0.647530251	1.566484236
YPL111W	CAR1	P00812	333	KIAYIGLR	K	K	R	D	195	202	8	FALSE	FULL_TRP	0.078431869	0.115537288	1.105507438	0.793897878	1.733752399
YPL111W	CAR1	P00812	333	DVPHCPESLK	K	D	K	W	176	185	10	FALSE	FULL_TRP	0.130369775	0.036171784	0.884823082	0.364481551	1.287418898
YPL111W	CAR1	P00812	333	WVPGNLSPKK	K	W	K	I	186	195	10	FALSE	FULL_TRP	0.239571802	0.025639668	0.620564301	0.59295419	1.508332182
YPL111W	CAR1	P00812	333	EGLFLVER	R	E	R	L	280	287	8	FALSE	FULL_TRP	0.437130909	0.380949051	0.359388484	0.500309071	1.414516564
YPL117C	IDI1	P15496	288	KLDHELGIPEDETK	R	K	K	T	169	182	14	FALSE	FULL_TRP	0.101386034	0.041936339	0.994021864	0.189167021	1.140105255
YPL117C	IDI1	P15496	288	KLDHELGIPEDETKTR	R	K	R	G	169	184	16	FALSE	FULL_TRP	0.146004772	0.23331211	0.835632949	1.064218162	2.09103638
YPL117C	IDI1	P15496	288	SSETSNDESGETCFSGHDEEQIK	R	S	K	L	46	68	23	FALSE	FULL_TRP	0.14703356	0.051035702	0.832583529	-11.09911558	0.000455862
YPL117C	IDI1	P15496	288	ENLTVNPNVNEVR	K	E	R	D	220	232	13	FALSE	FULL_TRP	0.978875162	0.340612407	0.009272691	-0.034465223	0.976393623
YPL117C	IDI1	P15496	288	IHYMAPSNEPWGEHEIDYILFYK	R	I	K	I	193	215	23	FALSE	FULL_TRP	0.979228467	0.355810988	0.00911597	-0.013215836	0.99088131
YPL125W	KAP120	Q02932	1032	VPLILPLIVR	K	V	R	I	181	190	10	FALSE	FULL_TRP	0.174723217	0.063920186	0.757649383	-0.586602753	0.66590914
YPL125W	KAP120	Q02932	1032	LVDTLMEWYLR	R	L	R	L	380	390	11	FALSE	FULL_TRP	0.236996889	0.224252503	0.625257355	0.471835862	1.386873173
YPL126W	NAN1	Q02931	896	VINPHGISVPITK	K	V	K	I	547	559	13	FALSE	FULL_TRP	0.000541394	0.051035702	3.266486226	-13.63526875	7.86E-05
YPL126W	NAN1	Q02931	896	LSINGPLPVFNSTIK	K	L	K	H	383	397	15	FALSE	FULL_TRP	0.000541394	0.051035702	3.266486226	-11.33767402	0.000386385
YPL126W	NAN1	Q02931	896	LINDTNLIVATR	K	L	R	T	664	675	12	FALSE	FULL_TRP	0.000987944	0.051035702	3.005267618	-11.97180767	0.000248958
YPL126W	NAN1	Q02931	896	IIIFDSDLSTK	R	I	K	L	743	753	11	FALSE	FULL_TRP	0.004129757	0.051035702	2.384075459	-12.63184111	0.000157557
YPL126W	NAN1	Q02931	896	VRFELNLQDPIITDLK	K	V	K	F	484	499	16	FALSE	FULL_TRP	0.004129757	0.051035702	2.384075459	-11.12407856	0.000448042
YPL131W	RPL5	P26321	297	FPGWDFETEEIDPELLR	R	F	R	S	180	196	17	FALSE	FULL_TRP	0.046693645	0.425936355	1.33074222	0.836437525	1.785635389
YPL131W	RPL5	P26321	297	VFLDIGLQR	K	V	R	T	144	152	9	FALSE	FULL_TRP	0.086129234	0.228016838	1.064849416	1.130386968	2.189174516
YPL131W	RPL5	P26321	297	GASDGGLYVPHSENR	K	G	R	F	165	179	15	FALSE	FULL_TRP	0.101307857	0.405808652	0.994356872	0.868104472	1.825263148
YPL131W	RPL5	P26321	297	LGLDETYK	K	L	K	G	113	120	8	FALSE	FULL_TRP	0.101307857	0.299960204	0.994356872	0.969065453	1.957572111
YPL131W	RPL5	P26321	297	GASDGGLYVPHSENRFPGWDFETEEIDPELLR	K	G	R	S	165	196	32	FALSE	FULL_TRP	0.161185642	0.506797596	0.792673646	0.96070872	1.946265758
YPL131W	RPL5	P26321	297	FTNKDIICQIISSTITGDVVLAAAYSHELPR	R	F	R	Y	55	85	31	FALSE	FULL_TRP	0.912021934	0.918766895	0.039994717	1.466959542	2.764386889
YPL131W	RPL5	P26321	297	DIICQIISSTITGDVVLAAAYSHELPR	K	D	R	Y	59	85	27	FALSE	FULL_TRP	0.991826354	0.753876609	0.003564356	2.168955368	4.496976572
YPL131W	RPL5	P26321	297	YGITHGLTNWAAAYATGLLIARR	R	Y	R	T	86	108	23	FALSE	FULL_TRP	0.991826354	0.556941613	0.003564356	2.116895491	4.337595408
YPL131W	RPL5	P26321	297	YGITHGLTNWAAAYATGLLIAR	R	Y	R	R	86	107	22	FALSE	FULL_TRP	0.991826354	0.720618597	0.003564356	2.03813874	4.107153136
YPL143W	RPL33A	P05744	107	RVNNPNVSLIK	K	R	K	I	21	31	11	FALSE	FULL_TRP	0.000828554	0.091210927	3.081679167	-0.716459184	0.608589276
YPL143W	RPL33A	P05744	107	VNNPNVSLIK	R	V	K	I	22	31	10	FALSE	FULL_TRP	0.010934535	0.100798197	1.961199664	-0.774085908	0.58475901
YPL143W	RPL33A	P05744	107	IEGVATPQDAQFYLGKR	K	I	R	I	32	48	17	FALSE	FULL_TRP	0.365303275	0.592509771	0.437346434	-0.745696351	0.596379945
YPL144W	POC4	Q12245	148	TIESESGFLQPTLDVIATLPADDR	R	T	R	S	9	32	24	FALSE	FULL_TRP	0.53563145	0.082714517	0.271133931	-0.299572175	0.812493302
YPL145C	KES1	P35844	434	IPAEHLNVKPLEEQHPLESR	R	I	R	K	295	314	20	FALSE	FULL_TRP	0.119192162	0.209858175	0.923752304	-1.007344042	0.497461216
YPL145C	KES1	P35844	434	ELWDEEKEIVL	R	E	L	-	424	434	11	FALSE	FULL_TRP	0.205071876	0.206574871	0.688093896	-0.576408745	0.670631082
YPL145C	KES1	P35844	434	DFDYSVTPEEGALVPEKDDTFLK	K	D	K	L	364	386	23	FALSE	FULL_TRP	0.205071876	0.111422682	0.688093896	-0.662472404	0.631794637
YPL145C	KES1	P35844	434	WFKDFDYSVTPEEGALVPEKDDTFLK	R	W	K	L	361	386	26	FALSE	FULL_TRP	0.273849636	0.093516048	0.562487832	-0.214467959	0.861863941
YPL145C	KES1	P35844	434	LGDFNLIAK	K	L	K	T	326	334	9	FALSE	FULL_TRP	0.40870382	0.091563669	0.388591303	-0.263648233	0.832978848
YPL145C	KES1	P35844	434	SLMLTVK	K	S	K	Q	174	180	7	FALSE	FULL_TRP	0.576871155	0.142760463	0.238921176	-0.285911016	0.8202235
YPL145C	KES1	P35844	434	SYIQSSTGLLCVIEFSGR	K	S	R	G	219	236	18	FALSE	FULL_TRP	0.937630931	0.311787199	0.027968074	0.116244572	1.083909701
YPL146C	NOP53	Q12080	455	EFTEIPHAGK	K	E	K	S	216	225	10	FALSE	FULL_TRP	0.009776573	0.129419563	2.009813345	-0.90435768	0.53427052
YPL146C	NOP53	Q12080	455	FSDELSDSLRK	K	F	K	L	398	408	11	FALSE	FULL_TRP	0.277940036	0.34843075	0.55604889	-0.732912203	0.601688128
YPL160W	CDC60	P26637	1090	RDALIAIEK	R	R	K	K	13	21	9	FALSE	FULL_TRP	0.403584742	0.020372552	0.394065261	3.415265357	10.66835148
YPL160W	CDC60	P26637	1090	ELQFSEIDTVK	R	E	K	A	1017	1027	11	FALSE	FULL_TRP	0.403584742	0.031896674	0.394065261	1.344650745	2.53968707
YPL160W	CDC60	P26637	1090	NAFEGVLDWLK	K	N	K	N	575	585	11	FALSE	FULL_TRP	0.403584742	0.112827213	0.394065261	0.898406552	1.864006062
YPL160W	CDC60	P26637	1090	EASGVMHKDLIAR	R	E	R	Y	849	861	13	FALSE	FULL_TRP	0.559732564	0.340055228	0.252019426	2.647256342	6.264747408
YPL160W	CDC60	P26637	1090	IQSPKDKNLLAEAK	K	I	K	K	467	480	14	FALSE	FULL_TRP	0.568689343	0.196662073	0.24512491	2.588324202	6.013997226
YPL160W	CDC60	P26637	1090	DALIAIEKK	R	D	K	Y	14	22	9	FALSE	FULL_TRP	0.467530601	0.041166614	0.330189958	2.076116133	4.216705114
YPL160W	CDC60	P26637	1090	DALIAIEK	R	D	K	K	14	21	8	FALSE	FULL_TRP	0.467530601	0.116593464	0.330189958	2.033526881	4.094044776
YPL160W	CDC60	P26637	1090	IHAPQSVYPELR	K	I	R	I	382	393	12	FALSE	FULL_TRP	0.6594885	0.175487441	0.180792773	1.31807836	2.49333781
YPL160W	CDC60	P26637	1090	TGKDIFTGEEVEIPPVTK	K	T	K	I	1056	1073	18	FALSE	FULL_TRP	0.488170144	0.028627852	0.311428785	1.604040874	3.039935839
YPL160W	CDC60	P26637	1090	NTNIPLPALQK	K	N	K	L	662	672	11	FALSE	FULL_TRP	0.496103427	0.119303602	0.304427773	1.286432474	2.439241285
YPL160W	CDC60	P26637	1090	EWAEEITKESNLR	K	E	R	T	785	797	13	FALSE	FULL_TRP	0.496103427	0.12816211	0.304427773	2.43771787	5.417840308
YPL160W	CDC60	P26637	1090	RGFYKPIVTVPGK	K	R	K	A	363	375	13	FALSE	FULL_TRP	1	0	0	1.521808777	2.87150839
YPL160W	CDC60	P26637	1090	EVLGNQTSVQNAK	R	E	K	F	884	896	13	FALSE	FULL_TRP	0.568283757	0.464174432	0.245434757	0.886458737	1.848632866
YPL160W	CDC60	P26637	1090	GFYKPIVTVPGK	R	G	K	A	364	375	12	FALSE	FULL_TRP	0.585846185	0.083084273	0.232216394	1.653800569	3.146614779
YPL160W	CDC60	P26637	1090	IIDSSSDLDK	K	I	K	S	295	304	10	FALSE	FULL_TRP	0.585846185	0.036622111	0.232216394	1.187450398	2.277498965
YPL160W	CDC60	P26637	1090	IWAEEHQFEIDAPSIEDEPITMDSEELHR	K	I	R	T	26	54	29	FALSE	FULL_TRP	0.616698082	0.572128015	0.209927402	0.888293937	1.850985941
YPL160W	CDC60	P26637	1090	LFSEQTLDDNKK	K	L	K	V	970	981	12	FALSE	FULL_TRP	0.638665298	0.161898408	0.19472668	1.881619637	3.684885105
YPL160W	CDC60	P26637	1090	EWAEEITK	K	E	K	E	785	792	8	FALSE	FULL_TRP	0.726303288	0.032458536	0.13888199	0.155990436	1.114186264
YPL160W	CDC60	P26637	1090	ILPMETVIATK	R	I	K	G	394	404	11	FALSE	FULL_TRP	0.769149579	0.044244332	0.113989193	1.417889357	2.671943233
YPL160W	CDC60	P26637	1090	EVLGNQTSVQNAKFPR	R	E	R	A	884	899	16	FALSE	FULL_TRP	0.794367541	0.161968359	0.09997851	1.78973807	3.457521133
YPL160W	CDC60	P26637	1090	NAFEGVLDWLKNWAVCR	K	N	R	T	575	591	17	FALSE	FULL_TRP	0.801374871	0.35378769	0.09616428	1.202152277	2.300826627
YPL160W	CDC60	P26637	1090	YWLTYFPPLCESDCTSLGAR	K	Y	R	I	193	212	20	FALSE	FULL_TRP	0.801374871	0.767280113	0.09616428	0.890707791	1.854085521
YPL160W	CDC60	P26637	1090	YIETQALLLAPIAPHFAEYIYR	R	Y	R	E	862	883	22	FALSE	FULL_TRP	0.816248704	0.642660267	0.088177496	2.036837311	4.103449818
YPL160W	CDC60	P26637	1090	LFNLKEWAEEITKESNLR	R	L	R	T	780	797	18	FALSE	FULL_TRP	0.816248704	0.619074852	0.088177496	0.977466708	1.969004909
YPL160W	CDC60	P26637	1090	VEFSIGFER	K	V	R	M	83	91	9	FALSE	FULL_TRP	0.816248704	0.058486399	0.088177496	1.491069269	2.810972362
YPL160W	CDC60	P26637	1090	IVENAVPGNPGVVFQNI	K	I	I	-	1074	1090	17	FALSE	FULL_TRP	0.816248704	0.342115635	0.088177496	1.363358219	2.572833718
YPL160W	CDC60	P26637	1090	TGEITDFFDIAFEHEMNALIEK	R	T	K	T	798	819	22	FALSE	FULL_TRP	0.854330509	0.705865378	0.068374084	2.069433662	4.197218768
YPL160W	CDC60	P26637	1090	LANEKPEDVFER	R	L	R	E	1005	1016	12	FALSE	FULL_TRP	0.874908651	0.023775552	0.058037289	1.535518342	2.898925669
YPL160W	CDC60	P26637	1090	YGLFDFQAAR	K	Y	R	D	835	844	10	FALSE	FULL_TRP	0.931868633	0.33306532	0.030645306	1.62604668	3.086660221
YPL160W	CDC60	P26637	1090	ASKPVDKGVLAALDYLR	R	A	R	N	900	916	17	FALSE	FULL_TRP	0.93817632	0.755605179	0.027715533	1.721923727	3.298759789
YPL160W	CDC60	P26637	1090	SFVTTDANPYYDAFIR	R	S	R	W	218	233	16	FALSE	FULL_TRP	0.938415013	0.620220951	0.027605053	1.617841744	3.069155504
YPL160W	CDC60	P26637	1090	SSGLVLENTARR	M	S	R	D	2	13	12	FALSE	FULL_TRP	0.938415013	0.359939025	0.027605053	1.579352224	2.988356413
YPL169C	MEX67	Q99257	599	LNPVQLELLNK	R	L	K	L	544	554	11	FALSE	FULL_TRP	0.045929355	0.206329381	1.337909655	-1.168540179	0.444871265
YPL178W	CBC2	Q08920	208	SLEEFDEVKYDHSTK	M	S	K	R	2	16	15	FALSE	FULL_TRP	0.049605834	0.107495825	1.304467244	2.004850458	4.013470959
YPL190C	NAB3	P38996	802	LFIGNLPLK	R	L	K	N	332	340	9	FALSE	FULL_TRP	0.026045313	0.04241559	1.584270411	-0.788521072	0.578937265
YPL190C	NAB3	P38996	802	FRDGTGLETDMIFLKPR	R	F	R	M	474	490	17	FALSE	FULL_TRP	0.602392242	0.128513651	0.22012063	0.153164135	1.112005663
YPL195W	APL5	Q08951	932	IPIIIPENYK	R	I	K	I	416	425	10	FALSE	FULL_TRP	0.02509912	0.051035702	1.600341505	-10.55462811	0.000664876
YPL203W	TPK2	P06245	380	VVYPPYFHPDVVDLLSK	K	V	K	L	282	298	17	FALSE	FULL_TRP	0.935478232	0.104257933	0.028966314	-0.026564186	0.981755591
YPL210C	SRP72	P38688	640	LLDSGCENPADVFRR	K	L	R	C	32	46	15	FALSE	FULL_TRP	0.009783231	0.005409331	2.009517686	-1.244104136	0.42216997
YPL210C	SRP72	P38688	640	YNTNFNLLLR	K	Y	R	E	281	290	10	FALSE	FULL_TRP	0.039388638	0.106652507	1.404629033	-0.567021036	0.67500915
YPL211W	NIP7	Q08962	181	DRVYYVPDHVAK	K	D	K	L	42	53	12	FALSE	FULL_TRP	0.022334778	0.077985092	1.651018367	-1.606459524	0.328403288
YPL212C	PUS1	Q12211	544	SEENLRPAYDDQVNEDVYKR	M	S	R	G	2	21	20	FALSE	FULL_TRP	0.130628513	0.111354867	0.883962017	-0.749866733	0.594658486
YPL212C	PUS1	Q12211	544	VSDPFVIGDAQTEWISIK	K	V	K	I	333	350	18	FALSE	FULL_TRP	0.130628513	0.159810363	0.883962017	-0.647822561	0.638242878
YPL212C	PUS1	Q12211	544	AIDFSKYQDEVDKFK	K	A	K	M	421	435	15	FALSE	FULL_TRP	1	0	0	0	1
YPL212C	PUS1	Q12211	544	INEKLPEGIR	K	I	R	V	159	168	10	FALSE	FULL_TRP	0.878766412	0.417197475	0.056126551	-0.507716241	0.703334923
YPL212C	PUS1	Q12211	544	IHGQSFMLHQIR	K	I	R	K	351	362	12	FALSE	FULL_TRP	0.837971954	0.591531819	0.076770517	-0.884111367	0.541821157
YPL212C	PUS1	Q12211	544	SGPRLDENGNPLPKEPR	K	S	R	L	55	71	17	FALSE	FULL_TRP	0.837971954	0.253757787	0.076770517	-0.135887095	0.910110046
YPL212C	PUS1	Q12211	544	LDENGNPLPKEPR	R	L	R	L	59	71	13	FALSE	FULL_TRP	0.960565927	0.172069934	0.017472823	-0.00988808	0.993169539
YPL217C	BMS1	Q08965	1183	FVPYFDTFEK	K	F	K	L	611	620	10	FALSE	FULL_TRP	0.006465163	0.051035702	2.189420542	-10.41456209	0.000732663
YPL218W	SAR1	P20606	190	LATLQPTWHPTSEELAIGNIK	R	L	K	F	48	68	21	FALSE	FULL_TRP	0.016514593	0.226211733	1.782132118	-2.117583773	0.230432518
YPL220W	RPL1A	P0CX43	217	LLGPQLSK	R	L	K	A	123	130	8	FALSE	FULL_TRP	0.007458704	0.014777559	2.127336613	1.771256676	3.413511651
YPL220W	RPL1A	P0CX43	217	NFLETVELQVGLK	R	N	K	N	27	39	13	FALSE	FULL_TRP	0.009317451	0.071694409	2.030702904	1.365538503	2.576724872
YPL220W	RPL1A	P0CX43	217	FPTPVSHNDDLYGK	K	F	K	V	134	147	14	FALSE	FULL_TRP	0.015549175	0.14898954	1.80829264	1.289788415	2.444921958
YPL220W	RPL1A	P0CX43	217	RNFLETVELQVGLK	K	R	K	N	26	39	14	FALSE	FULL_TRP	0.037154591	0.044566687	1.429987516	1.610507371	3.053592124
YPL220W	RPL1A	P0CX43	217	NWQNVGSLVVK	K	N	K	S	197	207	11	FALSE	FULL_TRP	0.037154591	0.25860541	1.429987516	1.193169494	2.286545288
YPL220W	RPL1A	P0CX43	217	FPTPVSHNDDLYGKVTDVR	K	F	R	S	134	152	19	FALSE	FULL_TRP	0.073563603	0.051035702	1.133337006	-7.771682383	0.004576047
YPL220W	RPL1A	P0CX43	217	KNWQNVGSLVVK	K	K	K	S	196	207	12	FALSE	FULL_TRP	0.213450626	0.261134453	0.670702567	1.337500213	2.527130582
YPL220W	RPL1A	P0CX43	217	AGKFPTPVSHNDDLYGK	K	A	K	V	131	147	17	FALSE	FULL_TRP	0.213450626	0.152364309	0.670702567	0.029045826	1.020337069
YPL220W	RPL1A	P0CX43	217	KRNFLETVELQVGLK	K	K	K	N	25	39	15	FALSE	FULL_TRP	0.481448643	0.143877266	0.317450033	2.730503542	6.636872421
YPL220W	RPL1A	P0CX43	217	AGKFPTPVSHNDDLYGKVTDVR	K	A	R	S	131	152	22	FALSE	FULL_TRP	0.790935832	0.597293037	0.101858749	1.862836832	3.637221617
YPL220W	RPL1A	P0CX43	217	KYNAFIASEVLIK	K	K	K	Q	106	118	13	FALSE	FULL_TRP	0.803236181	0.856746281	0.095156737	1.846850798	3.597141216
YPL225W	YPL225W	Q08971	146	HGLNDWIVGQK	K	H	K	-	136	146	11	FALSE	FULL_TRP	0.061417015	0.172051014	1.211711294	-1.304188737	0.404948757
YPL225W	YPL225W	Q08971	146	FPEYKDVER	R	F	R	V	59	67	9	FALSE	FULL_TRP	0.155502865	0.055200975	0.808261604	-0.453434712	0.730302102
YPL225W	YPL225W	Q08971	146	KIEDYNFGTLLR	K	K	R	T	95	106	12	FALSE	FULL_TRP	0.560618335	0.167903359	0.251332703	-0.3906457	0.762788131
YPL225W	YPL225W	Q08971	146	LLTSVPGSK	K	L	K	L	33	41	9	FALSE	FULL_TRP	0.80336298	0.247394977	0.095088185	-0.20083009	0.870049815
YPL226W	NEW1	Q08972	1196	LSNLELTPISQFLSK	K	L	K	I	133	147	15	FALSE	FULL_TRP	0.010215033	0.236883968	1.990760219	-0.34791171	0.7857206
YPL226W	NEW1	Q08972	1196	LLTGELVPNEGK	K	L	K	V	858	869	12	FALSE	FULL_TRP	0.016864234	0.13841249	1.773033391	0.756123591	1.688946456
YPL226W	NEW1	Q08972	1196	LTLEEGRDFLLDHLK	R	L	K	D	474	488	15	FALSE	FULL_TRP	0.016864234	0.004129667	1.773033391	0.359304341	1.282807186
YPL226W	NEW1	Q08972	1196	ELIPSVITK	R	E	K	H	1005	1013	9	FALSE	FULL_TRP	0.024474956	0.025778194	1.611278078	1.003218494	2.004466761
YPL226W	NEW1	Q08972	1196	IPECQSITDCK	K	I	K	N	148	158	11	FALSE	FULL_TRP	0.027129694	0.29385174	1.566555111	-0.933829948	0.523466839
YPL226W	NEW1	Q08972	1196	LIVDTLQDPSKVPESVK	K	L	K	S	351	367	17	FALSE	FULL_TRP	0.038778136	0.023515112	1.411413067	0.837134134	1.786497796
YPL226W	NEW1	Q08972	1196	DAVPVLTDVATDFKPELAK	K	D	K	Q	309	327	19	FALSE	FULL_TRP	0.044798497	0.263529029	1.348736554	0.234209275	1.176261865
YPL226W	NEW1	Q08972	1196	DVLVEHGFEK	K	D	K	L	977	986	10	FALSE	FULL_TRP	0.069808433	0.074976494	1.15609211	1.432392724	2.698939663
YPL226W	NEW1	Q08972	1196	TANQYLQWR	K	T	R	Y	896	904	9	FALSE	FULL_TRP	0.080583499	0.362516867	1.093753877	0.518042006	1.432010436
YPL226W	NEW1	Q08972	1196	LVDVISK	K	L	K	F	184	190	7	FALSE	FULL_TRP	0.083582675	0.18948403	1.077883732	0.995841554	1.99424347
YPL226W	NEW1	Q08972	1196	IREDSANDLLELTFK	R	I	K	D	294	308	15	FALSE	FULL_TRP	0.098250631	0.374526615	1.007664651	0.120064291	1.086783292
YPL226W	NEW1	Q08972	1196	YIEWLSSPK	R	Y	K	G	1175	1183	9	FALSE	FULL_TRP	0.107675873	0.173494584	0.967881597	1.142191959	2.207161136
YPL226W	NEW1	Q08972	1196	LIIEEFGKEGNSTGEKIEEWK	K	L	K	I	163	183	21	FALSE	FULL_TRP	0.108448234	0.105278056	0.964777516	1.289154288	2.443847544
YPL226W	NEW1	Q08972	1196	QTVIVVENLTR	R	Q	R	L	406	416	11	FALSE	FULL_TRP	0.11204392	0.719313376	0.950611705	0.240746189	1.181603651
YPL226W	NEW1	Q08972	1196	LVNNRNEIESFIPLLLPGIQK	R	L	K	V	417	437	21	FALSE	FULL_TRP	0.12037865	0.811252192	0.919450531	0.172135024	1.126724675
YPL226W	NEW1	Q08972	1196	LLTGELVPNEGKVEKHPNLR	K	L	R	I	858	877	20	FALSE	FULL_TRP	0.079517307	0.289089678	1.099538335	1.052353552	2.07391038
YPL226W	NEW1	Q08972	1196	AIEAIVGR	R	A	R	Q	943	950	8	FALSE	FULL_TRP	0.126247105	0.081106545	0.898778572	1.390243502	2.621229189
YPL226W	NEW1	Q08972	1196	YKLIVDTLQDPSKVPESVK	R	Y	K	S	349	367	19	FALSE	FULL_TRP	0.128194466	0.095315958	0.892130724	1.346850051	2.543561631
YPL226W	NEW1	Q08972	1196	EFVKQDFIHNLR	R	E	R	A	543	554	12	FALSE	FULL_TRP	0.309459378	0.54568801	0.509396352	0.606837642	1.522917344
YPL226W	NEW1	Q08972	1196	LIIEEFGK	K	L	K	E	163	170	8	FALSE	FULL_TRP	0.341556341	0.320534859	0.466537648	0.972096277	1.961688915
YPL226W	NEW1	Q08972	1196	AQTVGSLSGGWK	R	A	K	M	682	693	12	FALSE	FULL_TRP	0.381098419	0.155432155	0.418962853	1.333958933	2.520935023
YPL226W	NEW1	Q08972	1196	TLLDYVSILDNLDLSPR	K	T	R	Y	332	348	17	FALSE	FULL_TRP	0.757395958	0.324681541	0.120677017	1.369455164	2.583729727
YPL226W	NEW1	Q08972	1196	ADILLLDEPTNHLDVSNVK	K	A	K	W	706	724	19	FALSE	FULL_TRP	0.469541112	0.406571673	0.328326376	0.521555237	1.435501897
YPL226W	NEW1	Q08972	1196	SLNLSSSSQEQLR	R	S	R	Q	393	405	13	FALSE	FULL_TRP	0.915138362	0.131687296	0.038513239	1.749000585	3.361256372
YPL226W	NEW1	Q08972	1196	ALNVLKEDDEADKENK	K	A	K	F	454	469	16	FALSE	FULL_TRP	0.95836321	0.141741264	0.018469867	1.819655775	3.529969638
YPL228W	CET1	O13297	549	SYTDNPPQTK	M	S	K	R	2	11	10	FALSE	FULL_TRP	0.016306941	0.114743755	1.78762749	11.65160059	3217.223812
YPL228W	CET1	O13297	549	DLKIDPSFLNIIPDDDLTK	K	D	K	S	265	283	19	FALSE	FULL_TRP	0.180120383	0.033227217	0.744437137	0.948516524	1.929887197
YPL228W	CET1	O13297	549	IDPSFLNIIPDDDLTK	K	I	K	S	268	283	16	FALSE	FULL_TRP	0.268213428	0.072732539	0.571519484	-0.378495368	0.769239437
YPL228W	CET1	O13297	549	FGVIIDAK	K	F	K	G	310	317	8	FALSE	FULL_TRP	0.764224871	0.295026345	0.116778833	0.114445525	1.082558903
YPL231W	FAS2	P19097	1887	AAFNGVTFK	K	A	K	D	666	674	9	FALSE	FULL_TRP	0.043989584	0.06806757	1.356650142	0.891380226	1.854949905
YPL231W	FAS2	P19097	1887	ANIQLDFPELKPYK	R	A	K	Q	986	999	14	FALSE	FULL_TRP	0.102441249	0.051035702	0.989525134	-8.727948414	0.002358445
YPL231W	FAS2	P19097	1887	ESQPTIEEDLTR	K	E	R	V	538	549	12	FALSE	FULL_TRP	0.209844404	0.100602432	0.678102608	1.044301496	2.062367588
YPL231W	FAS2	P19097	1887	QIAPAELEGLLDLER	K	Q	R	V	1003	1017	15	FALSE	FULL_TRP	0.244728149	0.144946391	0.611316075	0.755619293	1.688356182
YPL231W	FAS2	P19097	1887	ILEQFEYVLYPSK	K	I	K	T	1617	1629	13	FALSE	FULL_TRP	0.244728149	0.053606595	0.611316075	1.053943494	2.076197222
YPL231W	FAS2	P19097	1887	LIEPELFNGYNPEKK	R	L	K	E	1105	1119	15	FALSE	FULL_TRP	0.275958738	0.073387559	0.559155849	1.239727135	2.361538629
YPL231W	FAS2	P19097	1887	SPVMADLNGGLQFVPELK	K	S	K	E	920	937	18	FALSE	FULL_TRP	0.322390139	0.128019073	0.49161825	1.130211593	2.188908415
YPL231W	FAS2	P19097	1887	QVLDVDPVYKDVAKPTGPK	K	Q	K	T	482	500	19	FALSE	FULL_TRP	0.293297957	0.249010047	0.532690962	0.706397979	1.631725049
YPL231W	FAS2	P19097	1887	GSTLIVVPFNQGSK	K	G	K	Q	729	742	14	FALSE	FULL_TRP	0.317084232	0.31857817	0.498825354	0.642478362	1.561008467
YPL231W	FAS2	P19097	1887	AVSIETALEHK	K	A	K	V	956	966	11	FALSE	FULL_TRP	0.317084232	0.019475556	0.498825354	1.2947731	2.453384068
YPL231W	FAS2	P19097	1887	SLGGGAALKDIEIVRVNK	K	S	K	N	1827	1844	18	FALSE	FULL_TRP	0.317084232	0.307459581	0.498825354	3.350131328	10.19741324
YPL231W	FAS2	P19097	1887	EHAPYTDELEEDVYLDPLAR	K	E	R	V	1702	1721	20	FALSE	FULL_TRP	0.317084232	0.030088892	0.498825354	1.072893545	2.103648326
YPL231W	FAS2	P19097	1887	GATLYIPK	K	G	K	A	1170	1177	8	FALSE	FULL_TRP	0.317084232	0.217145695	0.498825354	0.975818946	1.96675731
YPL231W	FAS2	P19097	1887	LSLETLFNR	K	L	R	W	844	852	9	FALSE	FULL_TRP	0.32651988	0.263203799	0.486090372	0.882074638	1.843023719
YPL231W	FAS2	P19097	1887	WGLPSGR	R	W	R	Q	254	260	7	FALSE	FULL_TRP	0.339980724	0.121886343	0.468545706	1.238713206	2.359879519
YPL231W	FAS2	P19097	1887	QVTDYYQSIYAK	K	Q	K	Y	713	724	12	FALSE	FULL_TRP	0.339980724	0.484191327	0.468545706	0.483655922	1.398282557
YPL231W	FAS2	P19097	1887	LVAGQIPTGWNAK	R	L	K	T	1184	1196	13	FALSE	FULL_TRP	0.339980724	0.228239346	0.468545706	1.02835718	2.039700289
YPL231W	FAS2	P19097	1887	SLDSIPMSK	K	S	K	T	162	170	9	FALSE	FULL_TRP	0.339980724	0.018802755	0.468545706	1.791849781	3.462585705
YPL231W	FAS2	P19097	1887	KAVSIETALEHK	R	K	K	V	955	966	12	FALSE	FULL_TRP	0.371766681	0.071042182	0.429729536	1.374113301	2.592085491
YPL231W	FAS2	P19097	1887	TAIDKNGNITYSEEPR	K	T	R	E	501	516	16	FALSE	FULL_TRP	1	0	0	1.537318475	2.902545081
YPL231W	FAS2	P19097	1887	ANIQLDFPELKPYKQVK	R	A	K	Q	986	1002	17	FALSE	FULL_TRP	0.470224972	0.463291356	0.327694311	2.929788756	7.619988161
YPL231W	FAS2	P19097	1887	SLGGGAALKDIEIVR	K	S	R	V	1827	1841	15	FALSE	FULL_TRP	0.517690723	0.35234817	0.285929618	1.033320369	2.046729392
YPL231W	FAS2	P19097	1887	GIETRPAQVILPMSPNHGTFGGDGMYSESK	R	G	K	L	814	843	30	FALSE	FULL_TRP	0.538700747	0.021305608	0.268652422	0.863970027	1.820039835
YPL231W	FAS2	P19097	1887	GSIGAEVLQGLLQGGAK	K	G	K	V	686	702	17	FALSE	FULL_TRP	0.769274898	0.227197918	0.113918439	1.225597426	2.338522688
YPL231W	FAS2	P19097	1887	AKYETSILEHSGIR	K	A	R	L	1091	1104	14	FALSE	FULL_TRP	0.630375199	0.652726349	0.200400882	0.846690799	1.798371153
YPL231W	FAS2	P19097	1887	ELVETSEVR	K	E	R	K	946	954	9	FALSE	FULL_TRP	0.65722354	0.172733902	0.182286889	2.011506165	4.032029417
YPL231W	FAS2	P19097	1887	DKYVLITGAGK	K	D	K	G	675	685	11	FALSE	FULL_TRP	0.722444829	0.266902867	0.141195313	1.297456203	2.45795108
YPL231W	FAS2	P19097	1887	EMAFNLLGLLTPEVVELCQK	K	E	K	S	900	919	20	FALSE	FULL_TRP	0.722444829	1.306176417	0.141195313	0.463458041	1.378842852
YPL231W	FAS2	P19097	1887	EIYYTPDPSELAAK	K	E	K	E	87	100	14	FALSE	FULL_TRP	0.792004863	0.011600497	0.101272152	1.6004815	3.032445044
YPL231W	FAS2	P19097	1887	WIETQDVFLKDFNTER	R	W	R	V	28	43	16	FALSE	FULL_TRP	0.972814506	0.363436023	0.011969962	1.310201416	2.479761577
YPL231W	FAS2	P19097	1887	QSLLSLYFEIIHGVLK	K	Q	K	N	411	426	16	FALSE	FULL_TRP	0.800999784	0.759871623	0.096367601	0.818491994	1.76356163
YPL231W	FAS2	P19097	1887	IMLTNILR	R	I	R	M	794	801	8	FALSE	FULL_TRP	0.928224011	0.208683339	0.032347201	1.097127936	2.139283875
YPL231W	FAS2	P19097	1887	GRPYTGWVDSK	K	G	K	T	1069	1079	11	FALSE	FULL_TRP	0.802103839	0.141221194	0.095769405	1.390589373	2.621857676
YPL231W	FAS2	P19097	1887	NVDREVVSEAINIMNR	K	N	R	S	427	442	16	FALSE	FULL_TRP	0.851608897	0.50989844	0.06975981	1.03585466	2.050327912
YPL231W	FAS2	P19097	1887	NADNVDKILEQFEYVLYPSK	R	N	K	T	1610	1629	20	FALSE	FULL_TRP	0.851608897	0.07715117	0.06975981	1.483921992	2.797080919
YPL231W	FAS2	P19097	1887	GGQAIVVHPDYLYGAITEDRYNEYVAK	K	G	K	V	1650	1676	27	FALSE	FULL_TRP	0.862055522	0.424627555	0.064464762	1.972738977	3.925126028
YPL231W	FAS2	P19097	1887	VEFEKLYSDLMK	R	V	K	F	569	580	12	FALSE	FULL_TRP	0.862055522	0.052272289	0.064464762	1.482824759	2.794954427
YPL231W	FAS2	P19097	1887	EVASLPNKSTISK	K	E	K	T	612	624	13	FALSE	FULL_TRP	0.865755469	0.087919226	0.062604756	1.454990672	2.741547883
YPL231W	FAS2	P19097	1887	VIVVTGFAEVGPWGSAR	R	V	R	T	1018	1034	17	FALSE	FULL_TRP	1	0	0	1.537318475	2.902545081
YPL231W	FAS2	P19097	1887	KLSQYVQEMALGGPITK	R	K	K	E	521	537	17	FALSE	FULL_TRP	0.880648516	0.421069188	0.055197392	1.904522273	3.743849065
YPL231W	FAS2	P19097	1887	QLSSLFLDGLEK	R	Q	K	A	654	665	12	FALSE	FULL_TRP	0.882866026	0.319518819	0.054105195	1.2286947	2.343548578
YPL231W	FAS2	P19097	1887	TAIDKNGNITYSEEPREK	K	T	K	V	501	518	18	FALSE	FULL_TRP	0.99150532	0.062575036	0.003704951	1.625692468	3.085902473
YPL231W	FAS2	P19097	1887	NKYESYDAALSLHR	K	N	R	E	63	76	14	FALSE	FULL_TRP	0.992715338	0.5126584	0.003175268	1.72371014	3.302847
YPL231W	FAS2	P19097	1887	AAFNGVTFKDKYVLITGAGK	K	A	K	G	666	685	20	FALSE	FULL_TRP	0.91001856	0.325576721	0.04094975	1.389133157	2.619212581
YPL231W	FAS2	P19097	1887	VVEIGPSPTLAGMAQR	R	V	R	T	44	59	16	FALSE	FULL_TRP	0.926558976	0.270510967	0.033126932	1.40196712	2.642616583
YPL231W	FAS2	P19097	1887	WIETQDVFLK	R	W	K	D	28	37	10	FALSE	FULL_TRP	0.944359403	0.051128785	0.024862691	1.519153776	2.866228794
YPL231W	FAS2	P19097	1887	KSLDSIPMSK	K	K	K	T	161	170	10	FALSE	FULL_TRP	0.994876595	0.608927932	0.002230786	1.545415683	2.918881584
YPL235W	RVB2	Q12464	471	AVLVAGPPSTGK	R	A	K	T	70	81	12	FALSE	FULL_TRP	0.002954031	0.027669798	2.529585011	-0.393882659	0.76107859
YPL235W	RVB2	Q12464	471	FVQCPEGELQK	R	F	K	R	221	231	11	FALSE	FULL_TRP	0.011609573	0.096655019	1.93518375	-0.69960429	0.615741072
YPL235W	RVB2	Q12464	471	VLAGDVISIDKASGK	K	V	K	I	184	198	15	FALSE	FULL_TRP	0.047162002	0.037912875	1.326407769	-0.30252679	0.810831032
YPL235W	RVB2	Q12464	471	AYLLFLDSAR	R	A	R	S	426	435	10	FALSE	FULL_TRP	0.047162002	0.420295075	1.326407769	-1.476930897	0.359252251
YPL235W	RVB2	Q12464	471	TTDMETIYELGNK	K	T	K	M	162	174	13	FALSE	FULL_TRP	0.27602073	0.158637345	0.5590583	-0.419380849	0.74774546
YPL235W	RVB2	Q12464	471	AQEEEVELSSDALDLLTK	R	A	K	T	372	389	18	FALSE	FULL_TRP	0.496888409	0.341479765	0.303741134	-0.544144576	0.685797915
YPL235W	RVB2	Q12464	471	EKVLAGDVISIDKASGK	K	E	K	I	182	198	17	FALSE	FULL_TRP	0.90471229	0.121189062	0.04348951	-0.058128358	0.960509403
YPL237W	SUI3	P09064	285	KTIFSNIQDIAEK	K	K	K	L	171	183	13	FALSE	FULL_TRP	0.164039024	0.051035702	0.785052823	-6.903351976	0.008353798
YPL237W	SUI3	P09064	285	YILEYVTCK	R	Y	K	T	229	237	9	FALSE	FULL_TRP	0.412884621	0.240520469	0.384171293	1.462563534	2.755976401
YPL237W	SUI3	P09064	285	TIFSNIQDIAEKLHR	K	T	R	S	172	186	15	FALSE	FULL_TRP	0.560571682	0.116312327	0.251368845	1.90336184	3.740838907
YPL237W	SUI3	P09064	285	KTIFSNIQDIAEKLHR	K	K	R	S	171	186	16	FALSE	FULL_TRP	0.584897415	0.188224318	0.232920298	1.801595019	3.486054246
YPL237W	SUI3	P09064	285	RYILEYVTCK	R	R	K	T	228	237	10	FALSE	FULL_TRP	0.745180993	0.493082034	0.127738231	1.694148317	3.235858039
YPL237W	SUI3	P09064	285	SPEHLIQYLFAELGTSGSVDGQKR	R	S	R	L	187	210	24	FALSE	FULL_TRP	0.950229743	0.71536956	0.02217138	1.853869771	3.614684603
YPL239W	YAR1	P46683	200	GLHSEPLDQEDQDTIILDAR	M	G	R	A	2	21	20	FALSE	FULL_TRP	0.564483095	0.118878282	0.24834906	0.106883419	1.076899351
YPL240C	HSP82	P02829	709	SLSDPKQLETEPDLFIR	K	S	R	I	49	65	17	FALSE	FULL_TRP	0.090202988	0.129487276	1.044779074	1.430509752	2.695419367
YPL240C	HSP82	P02829	709	ALKEILGDQVEK	K	A	K	V	553	564	12	FALSE	FULL_TRP	0.681244895	0.085520683	0.166696739	0.117423611	1.084795885
YPL240C	HSP82	P02829	709	EILGDQVEK	K	E	K	V	556	564	9	FALSE	FULL_TRP	0.682591338	0.046424944	0.165839227	-0.286868392	0.819679378
YPL240C	HSP82	P02829	709	HSEFVAYPIQLVVTK	R	H	K	E	197	211	15	FALSE	FULL_TRP	0.858511357	0.10702309	0.066253956	0.062857748	1.044532765
YPL243W	SRP68	P38687	599	KILPTDIQLK	K	K	K	N	516	525	10	FALSE	FULL_TRP	0.00206296	0.051035702	2.685509172	-11.90209401	0.000261284
YPL243W	SRP68	P38687	599	LVHSEYLINGKR	K	L	R	F	146	157	12	FALSE	FULL_TRP	0.019176564	0.051035702	1.71722921	-10.91032093	0.000519596
YPL260W	CUB1	Q08977	551	NKIEEDLLLR	K	N	R	A	183	192	10	FALSE	FULL_TRP	0.036844669	0.024101966	1.433625335	0.640463798	1.558830212
YPL260W	CUB1	Q08977	551	GQSILLYLLR	K	G	R	R	403	412	10	FALSE	FULL_TRP	0.1237357	0.14510574	0.907504981	0.847055757	1.798826144
YPL260W	CUB1	Q08977	551	NGGLTLDPYLQPIYEQLIDIK	K	N	K	T	336	356	21	FALSE	FULL_TRP	0.1237357	0.122188094	0.907504981	0.621763497	1.538754949
YPL260W	CUB1	Q08977	551	NSSPAYDEDGNDDRLR	K	N	R	E	159	174	16	FALSE	FULL_TRP	0.266642295	0.081491932	0.574070961	0.333331583	1.259919521
YPL262W	FUM1	P08417	488	SAAIVNESLGGLDPK	K	S	K	I	80	94	15	FALSE	FULL_TRP	0.302463104	0.096814334	0.519327595	0.543509624	1.457513882
YPL262W	FUM1	P08417	488	AIEILGGK	R	A	K	I	140	147	8	FALSE	FULL_TRP	0.423275193	0.175882711	0.373377184	0.755104585	1.687753937
YPL262W	FUM1	P08417	488	IAEQISKETGLK	K	I	K	F	271	282	12	FALSE	FULL_TRP	0.810469777	0.172137006	0.091263176	0.266715065	1.203065395
YPL263C	KEL3	Q08979	651	NYFILFGGFR	K	N	R	D	207	216	10	FALSE	FULL_TRP	0.712296092	0.128457822	0.147339439	-0.054664008	0.96281865
YPL266W	DIM1	P41819	318	LLARPGDSLYCR	R	L	R	L	163	174	12	FALSE	FULL_TRP	0.281135076	0.134972683	0.551084966	-0.876916555	0.544530002
YPL266W	DIM1	P41819	318	VSILMFQR	R	V	R	E	150	157	8	FALSE	FULL_TRP	0.777694618	0.777885935	0.109190906	-0.375392372	0.770895722
YPL273W	SAM4	Q08985	325	VANPVWSTIPFISESFWSDESSANR	K	V	R	K	35	59	25	FALSE	FULL_TRP	0.251184337	0.113771359	0.600007445	1.213553144	2.319080893
YPL273W	SAM4	Q08985	325	VLVLDGGQGTELENR	K	V	R	G	17	31	15	FALSE	FULL_TRP	0.251184337	0.059590727	0.600007445	0.280768458	1.214841803
YPL273W	SAM4	Q08985	325	KIWLPNSDKLNSWDTVVK	K	K	K	Q	276	293	18	FALSE	FULL_TRP	0.321285413	0.069958868	0.493108992	0.349175829	1.273832715
YPL273W	SAM4	Q08985	325	NCIGEDKYLIGCIGPWGAHICR	R	N	R	E	114	135	22	FALSE	FULL_TRP	0.403508986	0.445588283	0.39414679	-1.150410282	0.450497098
YPL273W	SAM4	Q08985	325	VANPVWSTIPFISESFWSDESSANRK	K	V	K	I	35	60	26	FALSE	FULL_TRP	0.460458158	0.309647562	0.336809828	0.581359246	1.496258296
YPL273W	SAM4	Q08985	325	TLSEYNNLLNR	R	T	R	I	97	107	11	FALSE	FULL_TRP	0.55331592	0.31182742	0.257026834	0.868576528	1.82586048
YPL273W	SAM4	Q08985	325	DGTTMEEIAQVIK	R	D	K	D	210	222	13	FALSE	FULL_TRP	0.996501438	0.104786005	0.00152207	0.000808925	1.000560861
YPR004C	AIM45	Q12480	344	IVPELTEK	K	I	K	L	332	339	8	FALSE	FULL_TRP	0.129259194	0.085574065	0.888538555	0.469025468	1.384174151
YPR004C	AIM45	Q12480	344	VVAPNLYIAIGVSGAVQHLAGMKDSK	K	V	K	V	279	304	26	FALSE	FULL_TRP	0.400440462	0.259613703	0.397462047	1.376484302	2.596348962
YPR004C	AIM45	Q12480	344	LVIFEDSKLDTCLPEQLTPLLVK	K	L	K	L	83	105	23	FALSE	FULL_TRP	0.694492303	0.527775665	0.158332563	-0.22689879	0.854469683
YPR010C	RPA135	P22138	1203	KNEYLVPVVMILK	R	K	K	A	266	278	13	FALSE	FULL_TRP	0.002082541	0.065575524	2.681406378	-1.764419735	0.294345049
YPR010C	RPA135	P22138	1203	LQTGQTPIVK	R	L	K	A	744	753	10	FALSE	FULL_TRP	0.009565883	0.051035702	2.019274948	-11.48928292	0.000347841
YPR010C	RPA135	P22138	1203	TPGLPIDLEIGYVPPSTR	K	T	R	G	617	634	18	FALSE	FULL_TRP	0.011779631	0.173423113	1.928868297	-1.52208759	0.34818173
YPR010C	RPA135	P22138	1203	WSVNNGEENLFEVR	K	W	R	D	143	156	14	FALSE	FULL_TRP	0.036364299	0.219184287	1.439324776	-0.964818752	0.512342774
YPR010C	RPA135	P22138	1203	GQYPGLYLFGGHSR	R	G	R	M	635	648	14	FALSE	FULL_TRP	0.041145067	0.462109596	1.38568223	-1.35379637	0.391261112
YPR028W	YOP1	Q12402	180	IVAPLTDR	K	I	R	Y	143	150	8	FALSE	FULL_TRP	0.498319882	0.706331535	0.302491785	0.829146013	1.776633393
YPR029C	APL4	Q12028	832	KKDEDEDEDGIDYSNDILSPLSLLLR	R	K	R	D	214	239	26	FALSE	FULL_TRP	0.497750342	0.233604774	0.302988433	-0.346136116	0.786688219
YPR032W	SRO7	Q12038	1033	IFPLPTNVPIVNILPIPR	K	I	R	Q	396	413	18	FALSE	FULL_TRP	0.001740188	0.174704768	2.759403816	-2.626119185	0.161979239
YPR033C	HTS1	P07263	546	DWADSDMVIR	K	D	R	E	63	72	10	FALSE	FULL_TRP	0.079555114	0.028237225	1.099331895	1.138020253	2.200788114
YPR033C	HTS1	P07263	546	HGGVTIDTPVFELR	K	H	R	E	86	99	14	FALSE	FULL_TRP	1	0	0	1.30609256	2.47270916
YPR033C	HTS1	P07263	546	KHGGVTIDTPVFELR	K	K	R	E	85	99	15	FALSE	FULL_TRP	0.760697731	0.071972124	0.118787879	1.457869031	2.747023079
YPR033C	HTS1	P07263	546	GTKDWADSDMVIR	K	G	R	E	60	72	13	FALSE	FULL_TRP	1	0	0	1.30609256	2.47270916
YPR033C	HTS1	P07263	546	YDLTVPFAR	R	Y	R	Y	128	136	9	FALSE	FULL_TRP	0.782834395	0.072742157	0.106330101	1.406562021	2.651046584
YPR033C	HTS1	P07263	546	EMTEEKGQSEETADKIGEYVK	K	E	K	L	251	271	21	FALSE	FULL_TRP	0.820356282	0.125369378	0.085997492	1.41724902	2.670757559
YPR033C	HTS1	P07263	546	LSQIHEDGLNEVTR	K	L	R	L	528	541	14	FALSE	FULL_TRP	0.939508529	0.191901831	0.027099273	1.219296698	2.328331853
YPR035W	GLN1	P32288	370	GGYPAPQGPYYCGVGAGK	K	G	K	V	149	166	18	FALSE	FULL_TRP	0.388805185	0.377103077	0.410267952	-0.976336026	0.508268939
YPR035W	GLN1	P32288	370	YLELDQR	K	Y	R	G	15	21	7	FALSE	FULL_TRP	0.326745918	0.064935275	0.485789829	0.315180649	1.244167433
YPR035W	GLN1	P32288	370	EGYGYFEDR	K	E	R	R	325	333	9	FALSE	FULL_TRP	0.476825153	0.084556454	0.321640843	0.270407805	1.20614872
YPR035W	GLN1	P32288	370	HAEHIKLYGSDNDMR	R	H	R	L	278	292	15	FALSE	FULL_TRP	0.592792645	0.547740853	0.227097193	2.446427051	5.45064534
YPR035W	GLN1	P32288	370	YIEQAIEKLSK	K	Y	K	R	266	276	11	FALSE	FULL_TRP	0.505934342	0.473326731	0.295905841	1.613513419	3.059961326
YPR035W	GLN1	P32288	370	ISFHPKPLKGDWNGAGCHTNVSTK	K	I	K	E	233	256	24	FALSE	FULL_TRP	0.585899335	0.564210667	0.232176995	-1.160869829	0.447242803
YPR035W	GLN1	P32288	370	VAEEFGIK	R	V	K	I	225	232	8	FALSE	FULL_TRP	0.666064155	0.061329442	0.176483938	0.172460654	1.126979016
YPR035W	GLN1	P32288	370	AEASIEKTQILQK	M	A	K	Y	2	14	13	FALSE	FULL_TRP	0.851675886	0.284584962	0.069725649	0.239354026	1.180463984
YPR035W	GLN1	P32288	370	YIEQAIEK	K	Y	K	L	266	273	8	FALSE	FULL_TRP	0.855588339	0.365488996	0.067735143	0.194673148	1.144464845
YPR035W	GLN1	P32288	370	ITSIDQLPEWNFDGSSTNQAPGHDSDIYLKPVAYYPDPFR	R	I	R	R	48	87	40	FALSE	FULL_TRP	0.855588339	0.489688326	0.067735143	-0.236377168	0.848874294
YPR035W	GLN1	P32288	370	IIAEYVWIDGTGNLR	R	I	R	S	24	38	15	FALSE	FULL_TRP	0.969311892	0.431748376	0.013536459	0.02076501	1.014497289
YPR036W	VMA13	P41807	478	DVIWLHEKK	R	D	K	F	201	209	9	FALSE	FULL_TRP	0.587267604	0.051035702	0.231163956	-12.74649497	0.00014552
YPR036W	VMA13	P41807	478	YLSDFLDLLK	K	Y	K	L	267	276	10	FALSE	FULL_TRP	0.587267604	0.135118039	0.231163956	0.538381779	1.452342561
YPR036W	VMA13	P41807	478	NIGDGLSSSNNAHSGFKVNGK	K	N	K	T	55	75	21	FALSE	FULL_TRP	0.843040999	0.145210624	0.074151304	0.48800188	1.402501078
YPR036W	VMA13	P41807	478	LLCWSPPHVDNGFWSDNIDEFKK	K	L	K	D	367	389	23	FALSE	FULL_TRP	0.587267604	0.402495677	0.231163956	-1.47114403	0.36069616
YPR036W	VMA13	P41807	478	SEELSEIDASTAK	R	S	K	A	33	45	13	FALSE	FULL_TRP	0.59591134	0.310149921	0.22481835	1.05501099	2.077734034
YPR036W	VMA13	P41807	478	SVAWDALAR	R	S	R	S	24	32	9	FALSE	FULL_TRP	0.648756038	0.113821507	0.187918587	0.233383167	1.175588513
YPR036W	VMA13	P41807	478	LLQELAVIPEYR	R	L	R	D	189	200	12	FALSE	FULL_TRP	0.648756038	0.024305723	0.187918587	0.155124568	1.11351776
YPR036W	VMA13	P41807	478	KYSDEELRQDISNLK	R	K	K	E	329	343	15	FALSE	FULL_TRP	0.842785469	0.099375363	0.074282961	0.205109382	1.152773744
YPR036W	VMA13	P41807	478	GDFQTVLISGFNVVSLLVQNGLHNVK	K	G	K	L	134	159	26	FALSE	FULL_TRP	0.842785469	0.780102772	0.074282961	0.691826171	1.615326914
YPR036W	VMA13	P41807	478	ALESILVKK	K	A	K	N	46	54	9	FALSE	FULL_TRP	0.842785469	0.21592958	0.074282961	0.253620363	1.192195112
YPR036W	VMA13	P41807	478	KNIGDGLSSSNNAHSGFKVNGK	K	K	K	T	54	75	22	FALSE	FULL_TRP	0.842785469	0.21701625	0.074282961	0.24472146	1.184863988
YPR036W	VMA13	P41807	478	ALESILVK	K	A	K	K	46	53	8	FALSE	FULL_TRP	0.887410011	0.154272909	0.051875676	-0.069432023	0.953013118
YPR036W	VMA13	P41807	478	SVQNLIAELLSSDKYGDDTVK	K	S	K	F	95	115	21	FALSE	FULL_TRP	0.977852011	0.632902005	0.009726867	0.051534153	1.036366404
YPR036W	VMA13	P41807	478	DVIWLHEK	R	D	K	K	201	208	8	FALSE	FULL_TRP	0.977852011	0.096023294	0.009726867	-0.003689014	0.997446237
YPR037C	ERV2	Q12284	196	LIEKYPVQTSSR	K	L	R	T	131	142	12	FALSE	FULL_TRP	0.002897122	0.14374122	2.538033169	-2.203664739	0.217085498
YPR041W	TIF5	P38431	405	AAELDVLNDPK	K	A	K	I	276	286	11	FALSE	FULL_TRP	0.040466136	0.016775261	1.392908261	-0.605875646	0.657072448
YPR041W	TIF5	P38431	405	KAAELDVLNDPK	K	K	K	I	275	286	12	FALSE	FULL_TRP	0.107833489	0.051035702	0.967246343	-8.693884174	0.002414794
YPR041W	TIF5	P38431	405	ILVTPEYEK	K	I	K	N	314	322	9	FALSE	FULL_TRP	0.253529628	0.012215167	0.59597128	-1.085634598	0.471184962
YPR041W	TIF5	P38431	405	NPETEIIITK	K	N	K	D	104	113	10	FALSE	FULL_TRP	0.253529628	0.203949692	0.59597128	-0.45533785	0.729339356
YPR041W	TIF5	P38431	405	SQNAPSDGTGSSTPQHHDEDEDELSR	K	S	R	Q	179	204	26	FALSE	FULL_TRP	0.369745238	0.488677643	0.432097411	-1.01874299	0.493546188
YPR041W	TIF5	P38431	405	YLVNGVHEPAKLQDVLDGFINK	R	Y	K	F	74	95	22	FALSE	FULL_TRP	0.443329049	0.560058614	0.353273811	-0.801416003	0.573785731
YPR041W	TIF5	P38431	405	NPETEIIITKDNDLVR	K	N	R	D	104	119	16	FALSE	FULL_TRP	0.897162093	0.138878423	0.047129085	-0.065330292	0.955726488
YPR041W	TIF5	P38431	405	FVLCGSCKNPETEIIITKDNDLVR	K	F	R	D	96	119	24	FALSE	FULL_TRP	0.934127335	0.162212177	0.029593919	-0.061690307	0.958140874
YPR052C	NHP6A	P11632	93	ALTPEEKQPYEAK	K	A	K	A	61	73	13	FALSE	FULL_TRP	0.003193616	0.090101069	2.495717333	-0.792006246	0.577540392
YPR052C	NHP6A	P11632	93	SENPDITFGQVGKK	R	S	K	L	41	54	14	FALSE	FULL_TRP	0.013904324	0.039105879	1.856850117	-0.508133663	0.703131453
YPR052C	NHP6A	P11632	93	SENPDITFGQVGK	R	S	K	K	41	53	13	FALSE	FULL_TRP	0.03582557	0.051035702	1.445806889	-14.6875809	3.79E-05
YPR052C	NHP6A	P11632	93	DIVRSENPDITFGQVGKK	R	D	K	L	37	54	18	FALSE	FULL_TRP	0.127794384	0.036044606	0.893488231	0.889334109	1.852320968
YPR060C	ARO7	P32178	256	MEDSIIFK	R	M	K	F	22	29	8	FALSE	FULL_TRP	0.052544131	0.033113644	1.279475788	0.979596927	1.971914401
YPR060C	ARO7	P32178	256	SFLPSINYPQILAPYAPEVNYNDKIK	K	S	K	K	93	118	26	FALSE	FULL_TRP	0.052544131	0.094205491	1.279475788	1.285355922	2.43742178
YPR060C	ARO7	P32178	256	EVEVEYLLR	K	E	R	R	244	252	9	FALSE	FULL_TRP	0.052544131	0.243351561	1.279475788	13.35491142	10476.8066
YPR060C	ARO7	P32178	256	RITPEYLVK	R	R	K	I	224	232	9	FALSE	FULL_TRP	0.052544131	0.088343463	1.279475788	0.889886902	1.853030853
YPR060C	ARO7	P32178	256	ITPEYLVK	R	I	K	I	225	232	8	FALSE	FULL_TRP	0.052544131	0.097701084	1.279475788	0.860533881	1.815710105
YPR060C	ARO7	P32178	256	RFESPDETPFFPDKIQK	R	R	K	S	76	92	17	FALSE	FULL_TRP	0.032884644	0.157220588	1.483006862	0.75968351	1.693119157
YPR060C	ARO7	P32178	256	FQSDIPLYTK	K	F	K	L	169	178	10	FALSE	FULL_TRP	0.052544131	0.131105655	1.279475788	0.820888534	1.766493615
YPR060C	ARO7	P32178	256	IIPLISK	K	I	K	R	125	131	7	FALSE	FULL_TRP	0.077627711	0.158827269	1.109983219	0.840575403	1.790764226
YPR060C	ARO7	P32178	256	IIPLISKR	K	I	R	D	125	132	8	FALSE	FULL_TRP	0.135179669	0.287822666	0.869088622	1.35954142	2.566036016
YPR060C	ARO7	P32178	256	EIVIPITK	K	E	K	E	236	243	8	FALSE	FULL_TRP	0.207861501	0.167831036	0.682225941	0.387558649	1.308177811
YPR060C	ARO7	P32178	256	GSFLDWALSNLEIAHSR	K	G	R	I	57	73	17	FALSE	FULL_TRP	0.318053473	0.721939638	0.497499857	0.960974356	1.946624146
YPR062W	FCY1	Q12178	158	GHEVVVVDDER	R	G	R	C	126	136	11	FALSE	FULL_TRP	0.204527229	0.343380578	0.689248866	-1.241989783	0.422789138
YPR062W	FCY1	Q12178	158	GMDIAYEEAALGYK	K	G	K	E	14	27	14	FALSE	FULL_TRP	0.34768545	0.146331981	0.458813484	0.274124937	1.209260393
YPR062W	FCY1	Q12178	158	EGGVPIGGCLINNKDGSVLGR	K	E	R	G	28	48	21	FALSE	FULL_TRP	0.37229461	0.30186657	0.429113252	0.5632671	1.477611603
YPR062W	FCY1	Q12178	158	CVVGENVNFK	R	C	K	S	106	115	10	FALSE	FULL_TRP	0.40396091	0.191029273	0.393660658	-0.680050532	0.624143413
YPR062W	FCY1	Q12178	158	EGGVPIGGCLINNK	K	E	K	D	28	41	14	FALSE	FULL_TRP	0.752940565	0.23213135	0.123239305	-0.112178165	0.925190165
YPR069C	SPE3	Q12074	293	VLVIGGGDGGVLR	K	V	R	E	92	104	13	FALSE	FULL_TRP	0.0073789	0.008598845	2.132008397	1.473775038	2.777477141
YPR069C	SPE3	Q12074	293	THIGDGFQFLR	K	T	R	D	146	156	11	FALSE	FULL_TRP	0.410878217	0.193669094	0.386286883	1.31738871	2.492146208
YPR069C	SPE3	Q12074	293	KVLVIGGGDGGVLR	K	K	R	E	91	104	14	FALSE	FULL_TRP	0.44386855	0.138446164	0.352745626	1.780038408	3.434353174
YPR069C	SPE3	Q12074	293	AQEITHPTIVDGWFR	M	A	R	E	2	16	15	FALSE	FULL_TRP	0.706607923	0.19398468	0.150821497	1.19969274	2.29690747
YPR069C	SPE3	Q12074	293	VKTHIGDGFQFLR	K	V	R	D	144	156	13	FALSE	FULL_TRP	0.621043631	0.234666378	0.206877888	1.36505559	2.57586251
YPR069C	SPE3	Q12074	293	EYFQLLNSALTEK	K	E	K	G	183	195	13	FALSE	FULL_TRP	0.698326678	0.648022497	0.155941366	1.875409418	3.669057255
YPR069C	SPE3	Q12074	293	DYQNTFDVIITDSSDPEGPAETLFQK	R	D	K	E	157	182	26	FALSE	FULL_TRP	0.706361697	0.647597541	0.150972858	2.546344781	5.841523907
YPR069C	SPE3	Q12074	293	EISDEKEAELYR	R	E	R	Y	260	271	12	FALSE	FULL_TRP	0.709183404	0.403045273	0.149241436	1.354595053	2.557253271
YPR069C	SPE3	Q12074	293	EYLPEMAASYSHPK	K	E	K	V	130	143	14	FALSE	FULL_TRP	0.804898384	0.781921475	0.094258945	1.599770353	3.030950631
YPR069C	SPE3	Q12074	293	GVITTQAESMWIHLPIIK	K	G	K	D	196	213	18	FALSE	FULL_TRP	0.863894515	1.011690168	0.063539283	1.47511407	2.780056243
YPR069C	SPE3	Q12074	293	IHEASFVLPTWAAK	K	I	K	E	277	290	14	FALSE	FULL_TRP	0.92647567	0.555448397	0.033165981	1.12893191	2.186967696
YPR069C	SPE3	Q12074	293	EVVKHDSVEEAWLCDIDEAVIR	R	E	R	L	105	126	22	FALSE	FULL_TRP	0.92647567	1.140095372	0.033165981	1.263559896	2.400874339
YPR072W	NOT5	Q12514	560	KLQQDIDKLLK	R	K	K	K	5	15	11	FALSE	FULL_TRP	0.004168567	0.180387031	2.380013197	-1.409424656	0.376461789
YPR073C	LTP1	P40347	161	ISVAFICLGNFCR	K	I	R	S	8	20	13	FALSE	FULL_TRP	0.874549692	0.798926182	0.058215509	0.259024648	1.196669408
YPR074C	TKL1	P23254	680	WKEALDFQPPSSGSGNYSGR	R	W	R	Y	391	410	20	FALSE	FULL_TRP	0.038125103	0.03981049	1.418788974	0.466848904	1.38208745
YPR074C	TKL1	P23254	680	KLSETVLEDVYNQLPELIGGSADLTPSNLTR	R	K	R	W	360	390	31	FALSE	FULL_TRP	0.141942598	0.280883396	0.847887251	0.436597485	1.353408622
YPR074C	TKL1	P23254	680	LSETVLEDVYNQLPELIGGSADLTPSNLTR	K	L	R	W	361	390	30	FALSE	FULL_TRP	0.061144532	0.115398816	1.213642377	0.945048199	1.925253206
YPR074C	TKL1	P23254	680	MNPTNPDWINRDR	R	M	R	F	50	62	13	FALSE	FULL_TRP	0.064050549	0.05319443	1.193477142	0.565454112	1.479853244
YPR074C	TKL1	P23254	680	SKFGFNPDKSFVVPQEVYDHYQK	K	S	K	T	277	299	23	FALSE	FULL_TRP	0.137823942	0.18006055	0.860675333	0.669485598	1.590505762
YPR074C	TKL1	P23254	680	FGFNPDKSFVVPQEVYDHYQK	K	F	K	T	279	299	21	FALSE	FULL_TRP	0.132000508	0.091272351	0.879424398	0.483229537	1.397869359
YPR074C	TKL1	P23254	680	RLSGQLPANWESKLPTYTAK	R	R	K	D	333	352	20	FALSE	FULL_TRP	0.212966449	0.208411833	0.671688811	0.922329808	1.895173339
YPR074C	TKL1	P23254	680	FPELGAELAR	K	F	R	R	323	332	10	FALSE	FULL_TRP	0.264339397	0.139952285	0.577838105	0.528796087	1.442724755
YPR074C	TKL1	P23254	680	LSGQLPANWESK	R	L	K	L	334	345	12	FALSE	FULL_TRP	0.270745938	0.101689856	0.567438051	0.315537794	1.24447547
YPR074C	TKL1	P23254	680	KFPELGAELAR	K	K	R	R	322	332	11	FALSE	FULL_TRP	0.270745938	0.155510983	0.567438051	0.541401829	1.455385991
YPR074C	TKL1	P23254	680	TQFTDIDKLAVSTIR	M	T	R	I	2	16	15	FALSE	FULL_TRP	0.396760177	0.320119004	0.401471924	0.787864279	1.726516688
YPR074C	TKL1	P23254	680	TILKPGVEANNKWNK	K	T	K	L	300	314	15	FALSE	FULL_TRP	0.571629135	0.102462491	0.242885644	0.140377636	1.102193585
YPR074C	TKL1	P23254	680	FGASGKAPEVFK	R	F	K	F	636	647	12	FALSE	FULL_TRP	0.385707229	0.226245916	0.413742222	0.489744453	1.404196126
YPR074C	TKL1	P23254	680	WNKLFSEYQK	K	W	K	K	312	321	10	FALSE	FULL_TRP	0.355395486	0.035046233	0.449288093	0.389603208	1.310033049
YPR074C	TKL1	P23254	680	YAHQSFGIDRFGASGK	K	Y	K	A	626	641	16	FALSE	FULL_TRP	0.3830189	0.341648126	0.416779795	0.776148527	1.71255287
YPR074C	TKL1	P23254	680	LPTYTAKDSAVATR	K	L	R	K	346	359	14	FALSE	FULL_TRP	0.4488779	0.448034837	0.347871776	1.094795845	2.135828555
YPR074C	TKL1	P23254	680	SFVVPQEVYDHYQK	K	S	K	T	286	299	14	FALSE	FULL_TRP	0.45079152	0.149862834	0.346024262	0.244480168	1.184665835
YPR074C	TKL1	P23254	680	YAHQSFGIDR	K	Y	R	F	626	635	10	FALSE	FULL_TRP	0.46338919	0.588124623	0.334054102	1.301203588	2.464343882
YPR074C	TKL1	P23254	680	YAHQSFGIDRFGASGKAPEVFK	K	Y	K	F	626	647	22	FALSE	FULL_TRP	0.625984268	0.644710087	0.203436581	0.916295265	1.887262713
YPR074C	TKL1	P23254	680	MNPTNPDWINR	R	M	R	D	50	60	11	FALSE	FULL_TRP	0.466396236	0.077354618	0.331244963	0.121554162	1.087906192
YPR074C	TKL1	P23254	680	FGFNPDK	K	F	K	S	279	285	7	FALSE	FULL_TRP	0.508169292	0.100556001	0.293991582	0.179159039	1.132223709
YPR074C	TKL1	P23254	680	HTPSIIALSR	K	H	R	Q	519	528	10	FALSE	FULL_TRP	0.510078041	0.638361872	0.292363372	1.117392561	2.169545076
YPR074C	TKL1	P23254	680	MTTTIGYGSLHAGSHSVHGAPLKADDVK	K	M	K	Q	246	273	28	FALSE	FULL_TRP	0.555606313	0.536106069	0.255232828	0.902434108	1.869217059
YPR074C	TKL1	P23254	680	TIAFYKGDKLISPLK	K	T	K	K	663	677	15	FALSE	FULL_TRP	0.626749024	0.810835497	0.202906333	1.029249764	2.040962626
YPR074C	TKL1	P23254	680	LSVLPDNVPIMSVEVLATTCWGK	R	L	K	Y	603	625	23	FALSE	FULL_TRP	0.746720155	0.853716602	0.126842126	0.735136378	1.664554813
YPR074C	TKL1	P23254	680	ILAVDTVSK	R	I	K	A	17	25	9	FALSE	FULL_TRP	0.802171503	0.428883879	0.09573277	-0.21166397	0.86354067
YPR074C	TKL1	P23254	680	APEVFKFFGFTPEGVAER	K	A	R	A	642	659	18	FALSE	FULL_TRP	0.802304718	0.605430891	0.095660654	0.364326235	1.287280306
YPR074C	TKL1	P23254	680	VVSLPDFFTFDKQPLEYR	R	V	R	L	585	602	18	FALSE	FULL_TRP	0.822612744	0.445053129	0.084804567	0.22788652	1.171118059
YPR074C	TKL1	P23254	680	RLSGQLPANWESK	R	R	K	L	333	345	13	FALSE	FULL_TRP	0.826695673	0.128136053	0.082654335	0.052417442	1.037001113
YPR074C	TKL1	P23254	680	FFGFTPEGVAER	K	F	R	A	648	659	12	FALSE	FULL_TRP	0.905002593	0.501026156	0.043350177	-0.096370098	0.935383511
YPR074C	TKL1	P23254	680	VVSLPDFFTFDK	R	V	K	Q	585	596	12	FALSE	FULL_TRP	0.96449923	0.724144096	0.015698115	0.055369615	1.03912529
YPR080W	TEF1	P02994	458	WDESRFQEIVK	K	W	K	E	160	170	11	FALSE	FULL_TRP	0.010541424	0.051500904	1.977100704	-1.100279267	0.466426199
YPR080W	TEF1	P02994	458	FQEIVKETSNFIK	R	F	K	K	165	177	13	FALSE	FULL_TRP	0.037644281	0.618909694	1.424300996	-0.97496357	0.508752693
YPR080W	TEF1	P02994	458	IGGIGTVPVGR	K	I	R	V	254	264	11	FALSE	FULL_TRP	0.026580654	0.03694779	1.575434344	-0.75243983	0.593598837
YPR080W	TEF1	P02994	458	SHINVVVIGHVDSGK	K	S	K	S	6	20	15	FALSE	FULL_TRP	0.076964894	0.703273695	1.113707326	-0.830006651	0.562526649
YPR080W	TEF1	P02994	458	FQEIVKETSNFIKK	R	F	K	V	165	178	14	FALSE	FULL_TRP	0.014686677	0.105969741	1.833076465	-0.882652387	0.542369371
YPR080W	TEF1	P02994	458	WDESRFQEIVKETSNFIK	K	W	K	K	160	177	18	FALSE	FULL_TRP	0.019846804	0.160456021	1.702309408	-0.76805525	0.587208497
YPR080W	TEF1	P02994	458	FDELLEKNDR	R	F	R	R	370	379	10	FALSE	FULL_TRP	0.026815175	0.185745578	1.571619369	-0.889766973	0.539701285
YPR080W	TEF1	P02994	458	GWEKETK	K	G	K	A	211	217	7	FALSE	FULL_TRP	0.049954974	0.211099905	1.301421267	-1.023557155	0.491902007
YPR080W	TEF1	P02994	458	FDELLEK	R	F	K	N	370	376	7	FALSE	FULL_TRP	0.070267367	0.161240087	1.153246321	-0.693874651	0.61819134
YPR080W	TEF1	P02994	458	MDSVKWDESR	K	M	R	F	155	164	10	FALSE	FULL_TRP	0.083704448	0.454706622	1.077251465	-1.887724048	0.270233035
YPR080W	TEF1	P02994	458	LPLQDVYK	R	L	K	I	246	253	8	FALSE	FULL_TRP	0.082257806	0.099618539	1.084822879	-1.353297442	0.391396445
YPR080W	TEF1	P02994	458	SVEMHHEQLEQGVPGDNVGFNVK	K	S	K	N	289	311	23	FALSE	FULL_TRP	0.122826143	0.285354521	0.910709187	-1.178873657	0.441696205
YPR080W	TEF1	P02994	458	TLLEAIDAIEQPSRPTDKPLR	K	T	R	L	225	245	21	FALSE	FULL_TRP	0.104820981	0.012715792	0.979551781	-1.439795497	0.368619553
YPR080W	TEF1	P02994	458	QTVAVGVIK	R	Q	K	S	429	437	9	FALSE	FULL_TRP	0.108033782	0.322270704	0.966440422	-1.260865003	0.417293686
YPR080W	TEF1	P02994	458	QLIVAVNK	R	Q	K	M	147	154	8	FALSE	FULL_TRP	0.224127462	0.458971045	0.649504927	-1.468801209	0.361282378
YPR080W	TEF1	P02994	458	YQVTVIDAPGHR	K	Y	R	D	85	96	12	FALSE	FULL_TRP	0.297477665	0.404616851	0.526545636	-0.79765366	0.575284036
YPR080W	TEF1	P02994	458	FLKSGDAALVK	K	F	K	F	391	401	11	FALSE	FULL_TRP	0.268142173	0.495435598	0.571634875	2.214670267	4.641754647
YPR080W	TEF1	P02994	458	YAWVLDK	K	Y	K	L	56	62	7	FALSE	FULL_TRP	0.288746598	0.051727581	0.539483124	-1.288593105	0.409350027
YPR080W	TEF1	P02994	458	FDELLEKNDRR	R	F	R	S	370	380	11	FALSE	FULL_TRP	0.332005734	0.248683244	0.478854415	-0.359049392	0.779678149
YPR080W	TEF1	P02994	458	YAWVLDKLK	K	Y	K	A	56	64	9	FALSE	FULL_TRP	0.34331404	0.396099409	0.464308436	-0.907243172	0.533203009
YPR080W	TEF1	P02994	458	PLRLPLQDVYK	K	P	K	I	243	253	11	FALSE	FULL_TRP	0.365226769	0.461087067	0.437437399	-0.944500212	0.519609527
YPR080W	TEF1	P02994	458	DMRQTVAVGVIK	R	D	K	S	426	437	12	FALSE	FULL_TRP	0.372457171	0.734232842	0.42892366	2.338131013	5.056471557
YPR080W	TEF1	P02994	458	TVPFVPISGWNGDNMIEATTNAPWYKGWEKETK	K	T	K	A	185	217	33	FALSE	FULL_TRP	0.386918817	0.301354797	0.412380149	-1.484952785	0.357260227
YPR080W	TEF1	P02994	458	EHALLAFTLGVR	R	E	R	Q	135	146	12	FALSE	FULL_TRP	0.398369433	0.742638877	0.399713993	-2.589727413	0.16611711
YPR080W	TEF1	P02994	458	QLIVAVNKMDSVK	R	Q	K	W	147	159	13	FALSE	FULL_TRP	0.760992537	0.525960777	0.118619602	-0.618704087	0.651255661
YPR080W	TEF1	P02994	458	TVPFVPISGWNGDNMIEATTNAPWYK	K	T	K	G	185	210	26	FALSE	FULL_TRP	0.453754921	0.55706502	0.343178652	-1.188152932	0.438864375
YPR080W	TEF1	P02994	458	QLIVAVNKMDSVKWDESR	R	Q	R	F	147	164	18	FALSE	FULL_TRP	0.638899677	0.350304697	0.194567331	-0.751862228	0.59383654
YPR080W	TEF1	P02994	458	NMITGTSQADCAILIIAGGVGEFEAGISKDGQTR	K	N	R	E	101	134	34	FALSE	FULL_TRP	0.640651413	0.802440913	0.193378211	-1.139845883	0.453808053
YPR080W	TEF1	P02994	458	DGQTREHALLAFTLGVR	K	D	R	Q	130	146	17	FALSE	FULL_TRP	0.778928177	0.412842008	0.108502586	-0.540704803	0.687434993
YPR080W	TEF1	P02994	458	FVPSKPMCVEAFSEYPPLGR	K	F	R	F	402	421	20	FALSE	FULL_TRP	0.544582504	0.54638836	0.263936315	-1.178531181	0.44180107
YPR080W	TEF1	P02994	458	NMITGTSQADCAILIIAGGVGEFEAGISK	K	N	K	D	101	129	29	FALSE	FULL_TRP	0.617858945	0.500437641	0.209110661	-0.872702055	0.546123047
YPR080W	TEF1	P02994	458	VETGVIKPGMVVTFAPAGVTTEVK	R	V	K	S	265	288	24	FALSE	FULL_TRP	0.697759732	0.564056866	0.156294098	-0.52484647	0.69503307
YPR080W	TEF1	P02994	458	YAWVLDKLKAER	K	Y	R	E	56	67	12	FALSE	FULL_TRP	0.743853332	0.09059544	0.128512687	-0.281784983	0.822572654
YPR080W	TEF1	P02994	458	DFIKNMITGTSQADCAILIIAGGVGEFEAGISKDGQTR	R	D	R	E	97	134	38	FALSE	FULL_TRP	0.81419875	0.775741514	0.089269569	-0.496170354	0.708986295
YPR080W	TEF1	P02994	458	YQVTVIDAPGHRDFIK	K	Y	K	N	85	100	16	FALSE	FULL_TRP	0.906084091	0.199854636	0.042831495	-0.105888438	0.929232528
YPR080W	TEF1	P02994	458	IGGIGTVPVGRVETGVIKPGMVVTFAPAGVTTEVK	K	I	K	S	254	288	35	FALSE	FULL_TRP	0.974082222	0.561090869	0.011404383	0.040390622	1.028392235
YPR089W	YPR089W	O13585	888	DVGEIDLSDPILR	R	D	R	N	629	641	13	FALSE	FULL_TRP	0.193877588	0.401749261	0.712472392	-0.940643825	0.521000324
YPR097W	YPR097W	Q06839	1073	ALIDVSNLENQIR	R	A	R	F	522	534	13	FALSE	FULL_TRP	0.001830574	0.051035702	2.73741266	-10.351402	0.000765451
YPR102C	RPL11A	P0C0W9	174	EDTVSWFK	K	E	K	Q	157	164	8	FALSE	FULL_TRP	0.049247512	0.063054195	1.307615702	-0.914073807	0.530684454
YPR102C	RPL11A	P0C0W9	174	TTKEDTVSWFK	K	T	K	Q	154	164	11	FALSE	FULL_TRP	0.01790803	0.144378825	1.746952198	-1.003246459	0.498876128
YPR102C	RPL11A	P0C0W9	174	VLEQLSGQTPVQSK	K	V	K	A	36	49	14	FALSE	FULL_TRP	0.131062391	1.023038298	0.882521914	-1.145734065	0.451959666
YPR102C	RPL11A	P0C0W9	174	IAVHVTVR	K	I	R	G	65	72	8	FALSE	FULL_TRP	0.079127653	0.409108195	1.101671718	-1.221682186	0.428782465
YPR102C	RPL11A	P0C0W9	174	YDADVLDK	K	Y	K	-	167	174	8	FALSE	FULL_TRP	0.301570716	0.056466494	0.520610833	-0.127316856	0.915532588
YPR102C	RPL11A	P0C0W9	174	GPKAEEILER	R	G	R	G	73	82	10	FALSE	FULL_TRP	0.741273954	0.135462744	0.130021259	-0.222108595	0.857311502
YPR102C	RPL11A	P0C0W9	174	LVLNISVGESGDRLTR	K	L	R	A	17	32	16	FALSE	FULL_TRP	0.461780537	0.370017341	0.335564376	-0.777717377	0.58328894
YPR102C	RPL11A	P0C0W9	174	QKYDADVLDK	K	Q	K	-	165	174	10	FALSE	FULL_TRP	1	0	0	0	1
YPR102C	RPL11A	P0C0W9	174	IAVHVTVRGPK	K	I	K	A	65	75	11	FALSE	FULL_TRP	0.805379464	0.484689571	0.093999448	-0.26221751	0.833805324
YPR102C	RPL11A	P0C0W9	174	LVLNISVGESGDR	K	L	R	L	17	29	13	FALSE	FULL_TRP	0.892119955	0.42554001	0.049576746	-0.161090712	0.894348666
YPR102C	RPL11A	P0C0W9	174	IAVHVTVRGPKAEEILER	K	I	R	G	65	82	18	FALSE	FULL_TRP	0.908518736	0.379668353	0.041666112	-0.123259324	0.918111117
YPR103W	PRE2	P30656	287	VKEEEGSFNNVIG	K	V	G	-	275	287	13	FALSE	FULL_TRP	0.216276419	0.170934179	0.66499083	2.438486906	5.420729086
YPR103W	PRE2	P30656	287	ATAGNWVASQTVKK	R	A	K	V	95	108	14	FALSE	FULL_TRP	0.719442267	0.220835304	0.143004051	2.084819352	4.24221974
YPR103W	PRE2	P30656	287	WDLSVEDALYLGKR	K	W	R	S	221	234	14	FALSE	FULL_TRP	0.840782615	0.120654882	0.075316277	1.643898668	3.125092013
YPR108W	RPN7	Q06103	429	YKTYYGIHCLAVR	R	Y	R	N	210	222	13	FALSE	FULL_TRP	0.087421498	0.051035702	1.058381755	-14.72568257	3.69E-05
YPR108W	RPN7	Q06103	429	SQEVEYVDPTVNRVPNYEVSEK	K	S	K	A	8	29	22	FALSE	FULL_TRP	0.308085898	0.181115589	0.51132818	2.20356864	4.606173137
YPR110C	RPC40	P07703	335	LRPGQEISLK	K	L	K	A	196	205	10	FALSE	FULL_TRP	0.000570616	0.037781035	3.243656054	1.611487493	3.055667345
YPR110C	RPC40	P07703	335	SNIVGIEYNR	M	S	R	V	2	11	10	FALSE	FULL_TRP	0.001256345	0.135088866	2.900890953	1.234599356	2.353159899
YPR110C	RPC40	P07703	335	LLPQINILQPIKGESAR	R	L	R	R	229	245	17	FALSE	FULL_TRP	0.005018398	0.13692054	2.299434877	1.592344587	3.015389958
YPR110C	RPC40	P07703	335	DAENEWNVEK	K	D	K	F	26	35	10	FALSE	FULL_TRP	0.01004691	0.051035702	1.997967486	-8.767572754	0.00229455
YPR110C	RPC40	P07703	335	EANFDLINIDTSIANAFRR	R	E	R	I	51	69	19	FALSE	FULL_TRP	0.348286744	0.173783289	0.458063055	1.925316779	3.79820238
YPR112C	MRD1	Q06106	887	SHRLDEFDLK	K	S	K	N	426	435	10	FALSE	FULL_TRP	0.447919019	0.166333095	0.348800497	-0.737970759	0.599582109
YPR112C	MRD1	Q06106	887	GLPVYLTDDNLR	K	G	R	E	8	19	12	FALSE	FULL_TRP	0.670720139	0.360801957	0.173458653	-0.38109998	0.76785192
YPR114W	YPR114W	Q06107	315	MDVLLSLPQPELFK	-	M	K	T	1	14	14	FALSE	FULL_TRP	0.012603387	0.051035702	1.899512714	-7.898442485	0.004191137
YPR118W	MRI1	Q06489	411	RLDFLLSSRPTAVNLSNSLVEIK	K	R	K	N	98	120	23	FALSE	FULL_TRP	0.388155442	0.382725	0.410994321	2.950604864	7.730731137
YPR118W	MRI1	Q06489	411	YLIDVLQK	K	Y	K	D	161	168	8	FALSE	FULL_TRP	0.388155442	0.240286504	0.410994321	1.547022476	2.922134282
YPR118W	MRI1	Q06489	411	VLDQLLLPYTTK	K	V	K	Y	20	31	12	FALSE	FULL_TRP	0.388155442	0.096360815	0.410994321	2.104277421	4.299823441
YPR118W	MRI1	Q06489	411	FFVVAPK	K	F	K	T	308	314	7	FALSE	FULL_TRP	0.685346242	0.183770773	0.164089964	1.787901454	3.453122354
YPR118W	MRI1	Q06489	411	TTIDNVTETGDDIIVEERNPEEFK	K	T	K	V	315	338	24	FALSE	FULL_TRP	0.968786252	0.011821175	0.013772033	1.929197978	3.808434221
YPR121W	THI22	Q06490	572	LLQLGENRPK	K	L	K	L	135	144	10	FALSE	FULL_TRP	0.883926089	0.130484434	0.053584048	-0.029446397	0.979796201
YPR124W	CTR1	P49573	406	KTPTQEEGCNCATDSGKNQANIER	K	K	R	D	355	378	24	FALSE	FULL_TRP	0.156595759	0.241045738	0.805220005	-0.844752257	0.556806417
YPR135W	CTF4	Q01454	927	ITSVAATPVR	R	I	R	V	578	587	10	FALSE	FULL_TRP	0.61189968	0.084129358	0.213319774	-0.215884801	0.861017938
YPR135W	CTF4	Q01454	927	IIPLQAGER	K	I	R	I	569	577	9	FALSE	FULL_TRP	0.897844867	0.35410448	0.046798696	-0.179752943	0.88285417
YPR137W	RRP9	Q06506	573	IAHGILPEPSFNDISGETDEELR	R	I	R	K	438	460	23	FALSE	FULL_TRP	0.003545445	0.051035702	2.450329275	-11.39698867	0.000370821
YPR137W	RRP9	Q06506	573	SFELLGELSGAK	R	S	K	G	507	518	12	FALSE	FULL_TRP	0.19878926	0.375414854	0.701607084	0.977527272	1.969087569
YPR144C	NOC4	Q06512	552	NAGVVPILALNGLFELMKR	K	N	R	F	311	329	19	FALSE	FULL_TRP	0.275318653	0.160784611	0.560164364	-2.215806815	0.215266121
YPR144C	NOC4	Q06512	552	LTLESPPSAIVTVIPFIYNLIR	R	L	R	K	386	407	22	FALSE	FULL_TRP	0.327757528	0.429369387	0.484447325	-1.583935916	0.333570609
YPR145W	ASN1	P49089	572	FDALFPQK	K	F	K	T	531	538	8	FALSE	FULL_TRP	0.014232016	0.001871975	1.846733566	0.631376407	1.549042157
YPR145W	ASN1	P49089	572	AFDTTGEPDAKPYLPEEILWR	K	A	R	Q	457	477	21	FALSE	FULL_TRP	0.318767257	0.066653147	0.496526294	0.257300152	1.195239848
YPR145W	ASN1	P49089	572	KAFDTTGEPDAKPYLPEEILWR	R	K	R	Q	456	477	22	FALSE	FULL_TRP	0.63863378	0.115474475	0.194748114	0.19396149	1.143900438
YPR145W	ASN1	P49089	572	RIPSTPIDYMAIR	K	R	R	H	201	213	13	FALSE	FULL_TRP	0.578567517	0.186428322	0.237645953	0.397511822	1.317234152
YPR145W	ASN1	P49089	572	IPSTPIDYMAIR	R	I	R	H	202	213	12	FALSE	FULL_TRP	0.626485696	0.080263032	0.20308884	0.573371291	1.487996663
YPR145W	ASN1	P49089	572	VPFLDREFLQLCMNIDPNEK	R	V	K	M	421	440	20	FALSE	FULL_TRP	0.910663398	0.889702635	0.040642119	0.369964412	1.292320951
YPR149W	NCE102	Q12207	173	AHSCNNSSYVDSNKITQGSGTR	R	A	R	C	95	116	22	FALSE	FULL_TRP	0.002395521	0.051035702	2.620599964	-11.8633945	0.000268388
YPR154W	PIN3	Q06449	215	GSNVISNDVYDQINK	K	G	K	S	22	36	15	FALSE	FULL_TRP	0.194345776	0.158327488	0.711424894	0.660858824	1.581023513
YPR154W	PIN3	Q06449	215	LSPEWYK	K	L	K	G	87	93	7	FALSE	FULL_TRP	0.194345776	0.045464222	0.711424894	-0.310006523	0.806638112
YPR154W	PIN3	Q06449	215	TELDFLK	R	T	K	G	15	21	7	FALSE	FULL_TRP	0.410403054	0.179275313	0.386789417	0.34141317	1.266997054
YPR154W	PIN3	Q06449	215	SLPAKWDPANAPR	K	S	R	N	37	49	13	FALSE	FULL_TRP	0.439819755	0.131803654	0.356725268	0.35358243	1.277729487
YPR159W	KRE6	P32486	720	ALHPDGNIGWR	K	A	R	R	608	618	11	FALSE	FULL_TRP	0.319592713	0.167009461	0.495403132	-0.575554653	0.671028221
YPR160W	GPH1	P06738	902	SIDTMIPLK	K	S	K	S	40	48	9	FALSE	FULL_TRP	0.545554819	0.29763683	0.263161604	0.545553841	1.45958056
YPR163C	TIF3	P34167	436	EREEPDIDWSAAR	R	E	R	G	280	292	13	FALSE	FULL_TRP	0.058570878	0.137325032	1.232318263	-0.57485721	0.671352695
YPR163C	TIF3	P34167	436	EEVDIDWSAAR	R	E	R	G	256	266	11	FALSE	FULL_TRP	0.088709016	0.384293741	1.052032236	-1.448352118	0.366439742
YPR163C	TIF3	P34167	436	EREEVDIDWTAAR	R	E	R	G	228	240	13	FALSE	FULL_TRP	0.091144619	0.161185927	1.040268966	-0.724510599	0.605202311
YPR163C	TIF3	P34167	436	EREEVDIDWSAAR	R	E	R	G	254	266	13	FALSE	FULL_TRP	0.064077508	0.208157543	1.19329439	-0.911272314	0.531715964
YPR163C	TIF3	P34167	436	SGGFGGSFGGR	R	S	R	S	65	75	11	FALSE	FULL_TRP	0.129191744	0.178204919	0.888765238	1.030778168	2.043125986
YPR163C	TIF3	P34167	436	EEYPVPDAPPYR	R	E	R	A	91	102	12	FALSE	FULL_TRP	0.16183423	0.132204858	0.790929614	-0.323196718	0.799296835
YPR163C	TIF3	P34167	436	EKEEPALDWGAAR	R	E	R	G	334	346	13	FALSE	FULL_TRP	0.121585028	0.125859957	0.9151199	-0.491500231	0.711285061
YPR163C	TIF3	P34167	436	EREKEEPALDWGAAR	R	E	R	G	332	346	15	FALSE	FULL_TRP	0.29552116	0.365797748	0.529411417	-0.409471347	0.752899211
YPR163C	TIF3	P34167	436	EEVDIDWTAAR	R	E	R	G	230	240	11	FALSE	FULL_TRP	0.177539137	0.204943212	0.750705897	-0.514396652	0.700085654
YPR163C	TIF3	P34167	436	ADLVAVLK	R	A	K	F	158	165	8	FALSE	FULL_TRP	0.302210125	0.312825143	0.51969099	-0.423740942	0.745489045
YPR169W	JIP5	Q06214	492	LDIDLETGDLK	R	L	K	F	88	98	11	FALSE	FULL_TRP	0.002002456	0.051035702	2.698437084	-12.44766036	0.000179011
YPR169W	JIP5	Q06214	492	FVDIEEQQQQK	K	F	K	Q	99	109	11	FALSE	FULL_TRP	0.00485462	0.051035702	2.313844745	-11.84395509	0.000272028
YPR169W	JIP5	Q06214	492	SIHFGDSINDIFHFDKR	R	S	R	S	220	236	17	FALSE	FULL_TRP	0.00485462	0.142706956	2.313844745	-0.866957728	0.54830186
YPR172W	YPR172W	Q06608	200	AWTSTLPAHLLNLIK	M	A	K	N	2	16	15	FALSE	FULL_TRP	0.63406446	0.187885566	0.197866589	0.113633963	1.0819501
YPR173C	VPS4	P52917	437	FTEYLNR	K	F	R	A	60	66	7	FALSE	FULL_TRP	0.007026617	0.119165364	2.153253702	13.54826199	11979.34986
YPR180W	AOS1	Q06624	347	VLLINLGAIGSEITK	K	V	K	S	36	50	15	FALSE	FULL_TRP	0.986897587	0.343450441	0.005727913	-0.006517581	0.995492546
YPR181C	SEC23	P15303	768	FFLPLEQVEFK	R	F	K	L	227	237	11	FALSE	FULL_TRP	0.002579285	0.076614011	2.58850067	1.14169885	2.206406864
YPR181C	SEC23	P15303	768	NSSWSCPICNSR	R	N	R	N	75	86	12	FALSE	FULL_TRP	0.005808959	0.095783497	2.235901673	1.288001752	2.441895991
YPR181C	SEC23	P15303	768	FTWNVFPSTR	R	F	R	S	14	23	10	FALSE	FULL_TRP	0.008819426	0.051035702	2.05455967	-10.80636827	0.000558417
YPR181C	SEC23	P15303	768	KAGYQDDPQYADFK	R	K	K	A	675	688	14	FALSE	FULL_TRP	0.012006949	0.260631912	1.920567349	0.288737091	1.221570469
YPR181C	SEC23	P15303	768	YADYNKDDPQSFR	K	Y	R	L	563	575	13	FALSE	FULL_TRP	0.011183103	0.263869323	1.951437666	0.92537504	1.899177884
YPR181C	SEC23	P15303	768	FIDTEAGGSQAR	R	F	R	F	711	722	12	FALSE	FULL_TRP	0.014091254	0.215020946	1.851050371	1.130023077	2.188622412
YPR181C	SEC23	P15303	768	MDFETNEDINGVR	-	M	R	F	1	13	13	FALSE	FULL_TRP	0.021361027	0.142658769	1.670377873	1.233837875	2.351918185
YPR181C	SEC23	P15303	768	LFAKDEEGYLK	R	L	K	M	387	397	11	FALSE	FULL_TRP	0.022073196	0.228242197	1.656134778	1.330057498	2.514126947
YPR181C	SEC23	P15303	768	LAPNFSLYPQFTYYLR	R	L	R	R	576	591	16	FALSE	FULL_TRP	0.025986162	0.431801985	1.585257866	1.187649309	2.277812995
YPR181C	SEC23	P15303	768	FYNQIAQR	K	F	R	V	328	335	8	FALSE	FULL_TRP	0.156682264	0.372165673	0.80498016	0.734817055	1.664186424
YPR181C	SEC23	P15303	768	LAPNFSLYPQFTYYLRR	R	L	R	S	576	592	17	FALSE	FULL_TRP	0.204583222	0.289738488	0.689129987	1.717772451	3.289281432
YPR181C	SEC23	P15303	768	IAVHKAETDDGADVIR	R	I	R	W	535	550	16	FALSE	FULL_TRP	0.175320568	0.381980365	0.756167131	0.923467284	1.896668154
YPR181C	SEC23	P15303	768	IILFASGPGTVAPGLIVNSELKDPLR	R	I	R	S	284	309	26	FALSE	FULL_TRP	0.204583222	0.41324978	0.689129987	1.148387481	2.216659969
YPR181C	SEC23	P15303	768	ATGSALNIASLLLQGCYK	R	A	K	N	261	278	18	FALSE	FULL_TRP	0.595625665	1.002747247	0.225026597	1.387881569	2.616941309
YPR183W	DPM1	P14020	267	YAPGVGIDKDWPMYR	R	Y	R	R	123	137	15	FALSE	FULL_TRP	0.000139293	0.051035702	3.856069723	-11.89337022	0.000262869
YPR183W	DPM1	P14020	267	LNIKPLTTR	K	L	R	L	16	24	9	FALSE	FULL_TRP	0.000139293	0.137511347	3.856069723	-2.13445142	0.227754045
YPR183W	DPM1	P14020	267	SIEYSVIVPAYHEK	M	S	K	L	2	15	14	FALSE	FULL_TRP	0.007563687	0.051035702	2.121266466	-11.2981105	0.000397127
YPR187W	RPO26	P20435	155	TIVTGGNGPEDFQQHEQIRR	K	T	R	K	47	66	20	FALSE	FULL_TRP	0.134057733	0.086512358	0.872708128	0.407345979	1.326243774
YPR187W	RPO26	P20435	155	TIVTGGNGPEDFQQHEQIR	K	T	R	R	47	65	19	FALSE	FULL_TRP	0.181214139	0.137963419	0.741807921	0.430407016	1.347613715
YPR187W	RPO26	P20435	155	KIPLVIR	K	K	R	R	129	135	7	FALSE	FULL_TRP	0.663536871	0.076811501	0.178134939	0.064447199	1.045684185
YPR189W	SKI3	P17883	1432	LVPDNLLAWK	K	L	K	G	76	85	10	FALSE	FULL_TRP	0.037972651	0.051960363	1.420529078	-1.353100932	0.391449761
YPR189W	SKI3	P17883	1432	AHMGYMDEALAGLDTVIK	K	A	K	G	553	570	18	FALSE	FULL_TRP	0.039645718	0.051035702	1.401803714	-9.377206365	0.001503764
YPR189W	SKI3	P17883	1432	HLSTPQDALLNLIK	R	H	K	I	162	175	14	FALSE	FULL_TRP	0.121337187	0.406210076	0.916006079	-1.726370553	0.302211287
YPR190C	RPC82	P32349	654	AASVIGMLVALGR	R	A	R	L	61	73	13	FALSE	FULL_TRP	0.909705279	0.460754131	0.041099285	-0.146169392	0.90364662
YPR191W	QCR2	P07257	368	FFLGEENR	K	F	R	V	223	230	8	FALSE	FULL_TRP	0.034374876	0.165516615	1.463758866	12.85165051	7391.495169
YPR191W	QCR2	P07257	368	FFLGEENRVR	K	F	R	F	223	232	10	FALSE	FULL_TRP	0.034374876	0.04821892	1.463758866	0.932881415	1.909085102
YPR191W	QCR2	P07257	368	NAVQNESVSSPIELNFDAVKDFK	K	N	K	L	325	347	23	FALSE	FULL_TRP	0.044627798	0.075134681	1.350394542	0.566451889	1.480877073
YPR191W	QCR2	P07257	368	GLGNPLLYDGVER	K	G	R	V	154	166	13	FALSE	FULL_TRP	0.063705037	0.07342644	1.195826225	0.565887666	1.480298031
YPR191W	QCR2	P07257	368	VSLQDIK	R	V	K	D	167	173	7	FALSE	FULL_TRP	0.101995556	0.129916794	0.99141875	0.568868811	1.483360041
YPR191W	QCR2	P07257	368	RFVDESLLSTLPAGK	K	R	K	S	199	213	15	FALSE	FULL_TRP	0.101995556	0.17033514	0.99141875	0.852905015	1.806134103
YPR191W	QCR2	P07257	368	FIGDSVAAIGIPVNK	R	F	K	A	233	247	15	FALSE	FULL_TRP	0.795823526	0.65459381	0.099183227	-0.190399191	0.876363199
YLR390W-A	CCW14	O13547	238	SSSTCDSLNQVTCYCEHENSAVKK	K	S	K	C	38	61	24	FALSE	FULL_TRP	0.781706273	0.402191097	0.106956403	0.294565127	1.226515212
YKR035W-A	DID2	P69771	204	EVNVDDEKEDKLAQR	K	E	R	L	184	198	15	FALSE	FULL_TRP	0.009481824	0.112435292	2.023108117	-0.634899978	0.643985461
YCR028C-A	RIM1	P32445	135	KLEDAEGQENAASSE	K	K	E	-	121	135	15	FALSE	FULL_TRP	0.155119455	0.585681056	0.80933373	-1.932922879	0.261898032
YCR028C-A	RIM1	P32445	135	IGSEFTEHTSANNNR	R	I	R	Y	28	42	15	FALSE	FULL_TRP	0.53215395	0.097586731	0.27396271	-0.276880273	0.825373902
YCR028C-A	RIM1	P32445	135	GTTLSLVQK	K	G	K	D	103	111	9	FALSE	FULL_TRP	0.903997946	0.064696234	0.043832556	0.014025138	1.009768892
YCR087C-A	YCR087C-A	P37263	153	TFEDGVSYK	K	T	K	N	38	46	9	FALSE	FULL_TRP	0.001148763	0.176707367	2.939769604	-2.151129296	0.225136317
YCR087C-A	YCR087C-A	P37263	153	VTFNCEVCNDTVPK	M	V	K	K	2	15	14	FALSE	FULL_TRP	0.001148763	0.051035702	2.939769604	-11.96126677	0.000250784
YDR170W-A	YDR170W-A	Q03964	440	VACQFIMR	K	V	R	G	308	315	8	FALSE	FULL_TRP	0.031268362	0.051035702	1.504894868	-12.95937996	0.000125556
YER048W-A	ISD11	Q6Q560	94	LVVEPLQGR	R	L	R	K	84	92	9	FALSE	FULL_TRP	0.000410302	0.162431313	3.386895906	-1.497232641	0.354232223
YKL033W-A	YKL033W-A	Q86ZR7	236	GKTSHLEEGFDLFDTIVTGDDPR	R	G	R	I	122	144	23	FALSE	FULL_TRP	0.563288469	0.533111684	0.249269139	0.521928516	1.435873363
YKL033W-A	YKL033W-A	Q86ZR7	236	TSHLEEGFDLFDTIVTGDDPR	K	T	R	I	124	144	21	FALSE	FULL_TRP	0.436037099	0.116138194	0.360476559	0.206609515	1.153973037
YKL033W-A	YKL033W-A	Q86ZR7	236	LQGLPGPEAGKR	K	L	R	V	49	60	12	FALSE	FULL_TRP	0.724051994	0.241880457	0.140230246	0.106706582	1.076767359
YLR262C-A	TMA7	Q3E764	64	KKQQQDLDPEDIAFK	K	K	K	E	16	30	15	FALSE	FULL_TRP	0.007328027	0.130052401	2.135012949	-0.869104371	0.547486626
YLR262C-A	TMA7	Q3E764	64	KQQQDLDPEDIAFKEK	K	K	K	Q	17	32	16	FALSE	FULL_TRP	0.07613319	0.152223867	1.11842597	-0.439203452	0.737541711
YOR298C-A	MBF1	O14467	151	SDWDTNTIIGSR	M	S	R	A	2	13	12	FALSE	FULL_TRP	0.002249308	0.21607856	2.647951105	0.927248162	1.901645282
YOR298C-A	MBF1	O14467	151	AIPNQQVLSK	R	A	K	L	118	127	10	FALSE	FULL_TRP	0.011788391	0.149366317	1.928545483	0.794427038	1.73438843
YPR158C-D	YPR158C-D	P0C2J1	1755	HSDSYSNNETNHTNVPISSTGGTNNK	R	H	K	T	1050	1075	26	FALSE	FULL_TRP	0.113958953	0.051035702	0.943251548	-9.909961914	0.001039451
YDR261C-C	YDR261C-C	O74302	440	STTEPIQLNNKHDLHLRPETY	K	S	Y	-	420	440	21	FALSE	FULL_TRP	0.000298625	0.051035702	3.524873853	-12.89857094	0.000130961
YDR365W-B	YDR365W-B	P0C2I3	1755	TWDTDEYYDRK	K	T	K	E	1266	1276	11	FALSE	FULL_TRP	0.007384699	0.323187179	2.131667193	-3.113629282	0.115532505
YDR210C-D	YDR210C-D	Q99231	1755	YVRPPPMLTSPNDFPNWVK	K	Y	K	T	168	186	19	FALSE	FULL_TRP	5.77E-05	0.12527642	4.239136169	-2.726401932	0.151102357
YDR210C-D	YDR210C-D	Q99231	1755	DILSVDYTDIMK	K	D	K	I	239	250	12	FALSE	FULL_TRP	1.23E-06	0.19320417	5.91040594	-4.473180172	0.045023432
YDR210C-D	YDR210C-D	Q99231	1755	KYPYPFIHR	R	K	R	M	592	600	9	FALSE	FULL_TRP	8.23E-05	0.102147074	4.08435055	-2.191250807	0.21896151
YDR210C-D	YDR210C-D	Q99231	1755	KYVRPPPMLTSPNDFPNWVK	K	K	K	T	167	186	20	FALSE	FULL_TRP	0.000103282	0.482028784	3.98597655	-4.143523489	0.056581589
YDR210C-D	YDR210C-D	Q99231	1755	GIPGYALHPSR	R	G	R	N	855	865	11	FALSE	FULL_TRP	8.88E-05	0.051035702	4.051531797	-3.144720745	0.113069306
YDR210C-D	YDR210C-D	Q99231	1755	EVDPNISESNILPSK	R	E	K	K	987	1001	15	FALSE	FULL_TRP	0.000529289	0.174407219	3.27630693	-2.116874899	0.23054577
YDR210C-D	YDR210C-D	Q99231	1755	LNVPLNPK	K	L	K	G	1496	1503	8	FALSE	FULL_TRP	0.000529289	0.034121402	3.27630693	-2.429486852	0.185631461
YDR210C-D	YDR210C-D	Q99231	1755	SDGTVLAPIVK	R	S	K	Y	549	559	11	FALSE	FULL_TRP	0.000753724	0.181267324	3.122787527	-1.82328928	0.282575976
YDR210C-D	YDR210C-D	Q99231	1755	EVDPNISESNILPSKK	R	E	K	R	987	1002	16	FALSE	FULL_TRP	0.001025154	0.051035702	2.989210827	-12.68474182	0.000151884
YDR210C-D	YDR210C-D	Q99231	1755	FLQNSNLGGIIPTVNGKPVR	K	F	R	Q	191	210	20	FALSE	FULL_TRP	0.001056648	0.317333346	2.976069531	-3.795228865	0.072031469
YDR210C-D	YDR210C-D	Q99231	1755	NSYGYIIYLPSLKK	R	N	K	T	866	879	14	FALSE	FULL_TRP	0.006165234	0.051035702	2.210050467	-11.26861126	0.000405331
YDR210C-D	YDR210C-D	Q99231	1755	NSYGYIIYLPSLK	R	N	K	K	866	878	13	FALSE	FULL_TRP	0.013685726	0.374130855	1.863732173	-2.979303955	0.126806099
YDR210C-D	YDR210C-D	Q99231	1755	STTEPIQLNNKHDLHLGQK	K	S	K	L	420	438	19	FALSE	FULL_TRP	0.013703439	0.051035702	1.863170419	-11.58515239	0.000325478
YDR210C-D	YDR210C-D	Q99231	1755	NIPINAIGDLQFHFQDNTK	R	N	K	T	493	511	19	FALSE	FULL_TRP	0.018561292	0.051035702	1.731391788	-14.01662479	6.03E-05
YDR210C-D	YDR210C-D	Q99231	1755	GWSCVFK	R	G	K	N	1410	1416	7	FALSE	FULL_TRP	0.02805864	0.051035702	1.551933384	-11.67631931	0.000305547
YDR210C-D	YDR210C-D	Q99231	1755	VTNIIDRLNNNGIHINNK	K	V	K	V	290	307	18	FALSE	FULL_TRP	0.042042445	0.230024513	1.376312038	-2.912457667	0.132819818
YDR210C-D	YDR210C-D	Q99231	1755	YGDFYWVSKK	K	Y	K	Y	560	569	10	FALSE	FULL_TRP	0.061588119	0.263599132	1.210503059	-2.43618681	0.184771377
YDR210C-D	YDR210C-D	Q99231	1755	VACQLIMR	K	V	R	G	308	315	8	FALSE	FULL_TRP	0.110832507	0.194658227	0.955332842	-3.298953024	0.101605259
YDR210C-D	YDR210C-D	Q99231	1755	TVPQISDQETEKR	K	T	R	I	1076	1088	13	FALSE	FULL_TRP	0.134639919	0.125840243	0.87082616	-1.695948774	0.308651611
YDR210C-D	YDR210C-D	Q99231	1755	HLNMTVAELFLDIHAIYEEQQGSR	R	H	R	N	331	354	24	FALSE	FULL_TRP	0.293415315	0.909149003	0.532517221	-2.678914418	0.156158779
YDR210C-D	YDR210C-D	Q99231	1755	STTEPIQLNNK	K	S	K	H	420	430	11	FALSE	FULL_TRP	0.310421429	0.086975297	0.508048306	0.202443345	1.150645436
YDR210C-D	YDR210C-D	Q99231	1755	AVSPTDSTPPSTHTEDSK	K	A	K	R	958	975	18	FALSE	FULL_TRP	0.3788626	0.226585144	0.421518265	-1.343832661	0.393972637
YHR072W-A	NOP10	Q6Q547	58	RFGLVPGQ	K	R	Q	-	51	58	8	FALSE	FULL_TRP	0.151977194	0.107788076	0.818221579	3.989997725	15.88945487
YBR233W-A	DAD3	P69850	94	MEHNLSPLQQEVLDKYK	-	M	K	Q	1	17	17	FALSE	FULL_TRP	0.053298588	0.150695289	1.273284295	-0.484973885	0.714510003
YIL002W-A	CMI7	Q3E7Z5	69	DILDVLNLLK	K	D	K	G	16	25	10	FALSE	FULL_TRP	0.193374336	0.084806207	0.713601165	0.403848667	1.323032651
YIL002W-A	CMI7	Q3E7Z5	69	GGEEKISEVELK	K	G	K	L	26	37	12	FALSE	FULL_TRP	0.774856887	0.130576042	0.110778502	0.044657701	1.031438427
YCL011C-A	YCL011C-A	Q8J0M4	134	GGLDDVSKNEIK	R	G	K	Q	79	90	12	FALSE	FULL_TRP	0.181430332	0.302872229	0.741290105	0.814370515	1.758530692
YAL003W	EFB1	P32471	206	WGAHQFIPIGFGIK	T	W	K	K	153	166	14	TRUE	N_SEMI	0.13484553	0.08308562	0.870163447	0.757556952	1.690625309
YAL003W	EFB1	P32471	206	ASTDFSKIETLKQL	M	A	L	N	2	15	14	TRUE	C_SEMI	0.091048427	0.200847505	1.040727552	3.097473306	8.559184261
YAL003W	EFB1	P32471	206	WFNHIASKA	R	W	A	D	51	59	9	TRUE	C_SEMI	0.13484553	0.037764197	0.870163447	0.26996485	1.20577845
YAL003W	EFB1	P32471	206	QFIPIGFGIK	H	Q	K	K	157	166	10	TRUE	N_SEMI	0.151090533	0.236138709	0.820762748	-1.079052789	0.473339495
YAL003W	EFB1	P32471	206	GSDDEEADAEAEKLK	F	G	K	A	85	99	15	TRUE	N_SEMI	0.20193837	0.23459036	0.694781154	3.228068573	9.370126814
YAL003W	EFB1	P32471	206	FQSAYPEFSR	A	F	R	W	41	50	10	TRUE	N_SEMI	0.214937743	0.171866453	0.667687317	-0.592619729	0.663137649
YAL003W	EFB1	P32471	206	GSDDEEADAEAEKLKAER	F	G	R	I	85	102	18	TRUE	N_SEMI	0.303309812	0.331622741	0.51811354	2.176901229	4.521812683
YAL003W	EFB1	P32471	206	GAHQFIPIGFGIK	W	G	K	K	154	166	13	TRUE	N_SEMI	0.69170819	0.102287073	0.160077082	-0.225703067	0.855178171
YAL003W	EFB1	P32471	206	HQFIPIGFGIK	A	H	K	K	156	166	11	TRUE	N_SEMI	0.51887591	0.01996823	0.284936492	-0.284285085	0.821148421
YAL003W	EFB1	P32471	206	QSAYPEFSR	F	Q	R	W	42	50	9	TRUE	N_SEMI	0.51887591	0.214661793	0.284936492	-0.704697673	0.613571054
YAL003W	EFB1	P32471	206	KAFQSAYPEFSR	F	K	R	W	39	50	12	TRUE	N_SEMI	0.990579596	0.499966352	0.004110622	0.607649637	1.523774732
YAL003W	EFB1	P32471	206	ASTDFSKIE	M	A	E	T	2	10	9	TRUE	C_SEMI	0.902715437	0.320569516	0.044449131	-0.451346045	0.731360165
YAL003W	EFB1	P32471	206	EEADAEAEKLKAER	D	E	R	I	89	102	14	TRUE	N_SEMI	0.902715437	0.178727696	0.044449131	-0.173735709	0.886544093
YAL003W	EFB1	P32471	206	DDETNLEEMVANVK	W	D	K	A	131	144	14	TRUE	N_SEMI	0.990579596	0.184418219	0.004110622	-0.171223183	0.888089399
YAL003W	EFB1	P32471	206	SAYPEFSR	Q	S	R	W	43	50	8	TRUE	N_SEMI	0.902715437	0.121938316	0.044449131	0.163580229	1.120063269
YAL003W	EFB1	P32471	206	AYPEFSR	S	A	R	W	44	50	7	TRUE	N_SEMI	0.902715437	0.358619693	0.044449131	0.654709554	1.57429898
YAL003W	EFB1	P32471	206	IEMEGLTWGAHQFIPIGFGIK	A	I	K	K	146	166	21	TRUE	N_SEMI	0.902715437	0.436317551	0.044449131	0.80309795	1.744843871
YAL003W	EFB1	P32471	206	WFNHIASKADEFDSFPAAS	R	W	S	A	51	69	19	TRUE	C_SEMI	0.902715437	0.567884358	0.044449131	0.682061755	1.60443101
YAL003W	EFB1	P32471	206	IPIGFGIK	F	I	K	K	159	166	8	TRUE	N_SEMI	0.902715437	0.153342635	0.044449131	-0.656331226	0.634489755
YAL003W	EFB1	P32471	206	WFNHIASKADEFDSFPAASAA	R	W	A	A	51	71	21	TRUE	C_SEMI	0.959234303	0.727666772	0.018075299	0.616303229	1.532942124
YAL003W	EFB1	P32471	206	ADEFDSFPAA	K	A	A	S	59	68	10	TRUE	C_SEMI	0.959234303	0.096482841	0.018075299	-0.065798548	0.955416337
YAL003W	EFB1	P32471	206	GLTWGAHQFIPIGFGIK	E	G	K	K	150	166	17	TRUE	N_SEMI	0.959234303	0.216516336	0.018075299	0.152650351	1.111609717
YAL003W	EFB1	P32471	206	AIEMEGLTWGAHQFIPIGF	K	A	F	G	145	163	19	TRUE	C_SEMI	0.959234303	0.602273264	0.018075299	0.454396586	1.370209588
YAL003W	EFB1	P32471	206	FIPIGFGIK	Q	F	K	K	158	166	9	TRUE	N_SEMI	0.959234303	0.220649607	0.018075299	-0.141017171	0.906879535
YAL003W	EFB1	P32471	206	DVKPWDDETNLEEMVANVK	L	D	K	A	126	144	19	TRUE	N_SEMI	0.959234303	0.517296825	0.018075299	-0.264836471	0.83229307
YAL003W	EFB1	P32471	206	ADEFDSFPAAS	K	A	S	A	59	69	11	TRUE	C_SEMI	0.959234303	0.044603147	0.018075299	-0.040841916	0.972087499
YAL003W	EFB1	P32471	206	ASTDFSKIETL	M	A	L	K	2	12	11	TRUE	C_SEMI	0.959234303	0.230944448	0.018075299	0.064520923	1.045737623
YAL003W	EFB1	P32471	206	AIEMEGLTWGAHQ	K	A	Q	F	145	157	13	TRUE	C_SEMI	0.959234303	0.427793152	0.018075299	-0.309674615	0.80682371
YAL003W	EFB1	P32471	206	TWGAHQFIPIGFGIK	L	T	K	K	152	166	15	TRUE	N_SEMI	0.959234303	0.131963336	0.018075299	0.047737025	1.033642306
YAL003W	EFB1	P32471	206	ADEFDSFPAASAA	K	A	A	A	59	71	13	TRUE	C_SEMI	0.959234303	0.437465638	0.018075299	-0.093561074	0.937206539
YAL003W	EFB1	P32471	206	AIEMEGLTWGAH	K	A	H	Q	145	156	12	TRUE	C_SEMI	0.959234303	0.376392809	0.018075299	0.090328465	1.06461254
YAL003W	EFB1	P32471	206	ADEFDSFPAASA	K	A	A	A	59	70	12	TRUE	C_SEMI	0.973954668	0.272961166	0.011461257	-0.013770769	0.990500241
YAL003W	EFB1	P32471	206	GAHQFIPIGFGIKK	W	G	K	L	154	167	14	TRUE	N_SEMI	0.973954668	0.262665987	0.011461257	-0.015592848	0.989250059
YAL005C	SSA1	P10591	642	HFANDRVDIIANDQGNR	A	H	R	T	18	34	17	TRUE	N_SEMI	0.408682965	0.05165832	0.388613465	0.443940787	1.360315019
YAL005C	SSA1	P10591	642	GGAPGGAAGGAPGGFPGGAPPAPEAEGPTVEEVD	A	G	D	-	609	642	34	TRUE	N_SEMI	0.349085733	0.072807741	0.4570679	0.425780523	1.343299054
YAL005C	SSA1	P10591	642	AEETISWLDSNTT	K	A	T	A	569	581	13	TRUE	C_SEMI	0.349085733	0.123826712	0.4570679	0.799079888	1.739991053
YAL005C	SSA1	P10591	642	EFDDKLKELQDIANPIMSK	E	E	K	L	586	604	19	TRUE	N_SEMI	0.507351159	0.109043808	0.294691343	0.313946842	1.243103864
YAL005C	SSA1	P10591	642	NSTIPTKKSEIF	R	N	F	S	414	425	12	TRUE	C_SEMI	0.349085733	0.45071243	0.4570679	11.90120348	3824.892482
YAL005C	SSA1	P10591	642	MNPSNTVFDAKR	A	M	R	L	59	70	12	TRUE	N_SEMI	0.349085733	0.07486429	0.4570679	0.356574206	1.280381916
YAL005C	SSA1	P10591	642	AEETISWLDSNTTASKE	K	A	E	E	569	585	17	TRUE	C_SEMI	0.370868354	0.104033376	0.430780223	0.430784308	1.347966187
YAL005C	SSA1	P10591	642	AAMNPSNTVFDAKR	Q	A	R	L	57	70	14	TRUE	N_SEMI	0.391528908	0.023346897	0.407236167	0.425162364	1.342723608
YAL005C	SSA1	P10591	642	GAPGGAAGGAPGGFPGGAPPAPEAEGPTVEEVD	G	G	D	-	610	642	33	TRUE	N_SEMI	0.391528908	0.145710911	0.407236167	0.584155492	1.499161171
YAL005C	SSA1	P10591	642	GAPGGFPGGAPPAPEAEGPTVEEVD	G	G	D	-	618	642	25	TRUE	N_SEMI	0.44343124	0.266793723	0.353173714	0.979450676	1.971714512
YAL005C	SSA1	P10591	642	GGAPGGFPGGAPPAPEAEGPTVEEVD	A	G	D	-	617	642	26	TRUE	N_SEMI	0.707089646	0.382383776	0.150525522	1.078901237	2.112426635
YAL005C	SSA1	P10591	642	AAMNPSNTVFDAK	Q	A	K	R	57	69	13	TRUE	N_SEMI	0.519844206	0.290857923	0.284126793	0.840397788	1.790543772
YAL005C	SSA1	P10591	642	KAEETISWLDSNTTA	K	K	A	S	568	582	15	TRUE	C_SEMI	0.519844206	0.136398787	0.284126793	0.306532355	1.236731531
YAL005C	SSA1	P10591	642	KAEETISWLDSNTTASKE	K	K	E	E	568	585	18	TRUE	C_SEMI	0.519844206	0.205310511	0.284126793	0.464505907	1.379844704
YAL005C	SSA1	P10591	642	KSEIFSTY	K	K	Y	A	421	428	8	TRUE	C_SEMI	0.519844206	0.440554108	0.284126793	1.334237539	2.5214219
YAL005C	SSA1	P10591	642	MNPSNTVFDAK	A	M	K	R	59	69	11	TRUE	N_SEMI	0.567242765	0.250570262	0.246231034	0.494438901	1.408772743
YAL005C	SSA1	P10591	642	VAHFANDRVDIIANDQGNR	C	V	R	T	16	34	19	TRUE	N_SEMI	0.702044026	0.228748272	0.153635652	0.485076571	1.39966015
YAL005C	SSA1	P10591	642	ISEAGDKLEQADKDTVTK	T	I	K	K	550	567	18	TRUE	N_SEMI	0.826405267	0.064620045	0.082806923	-0.069981621	0.952650134
YAL005C	SSA1	P10591	642	AEETISWLDSN	K	A	N	T	569	579	11	TRUE	C_SEMI	0.635627796	0.258860758	0.196797119	0.429027548	1.346325777
YAL005C	SSA1	P10591	642	KAEETISWLDSNTT	K	K	T	A	568	581	14	TRUE	C_SEMI	0.742654368	0.055299808	0.12921326	0.070784023	1.0502873
YAL005C	SSA1	P10591	642	KAEETISWLD	K	K	D	S	568	577	10	TRUE	C_SEMI	0.801810025	0.398196907	0.095928518	0.478858213	1.393640266
YAL005C	SSA1	P10591	642	ANDRVDIIANDQGNR	F	A	R	T	20	34	15	TRUE	N_SEMI	0.926911116	0.204558788	0.03296191	0.180496773	1.133274046
YAL005C	SSA1	P10591	642	EAGDKLEQADKDTVTK	S	E	K	K	552	567	16	TRUE	N_SEMI	0.944823739	1.136849158	0.024649204	-1.063381298	0.478509245
YAL005C	SSA1	P10591	642	FANDRVDIIANDQGNR	H	F	R	T	19	34	16	TRUE	N_SEMI	1	0	0	0	1
YAL005C	SSA1	P10591	642	QDIANPIMSK	L	Q	K	L	595	604	10	TRUE	N_SEMI	0.856511	0.114940271	0.067267055	-0.2093876	0.864904291
YAL005C	SSA1	P10591	642	KAEETISWLDSN	K	K	N	T	568	579	12	TRUE	C_SEMI	0.899836926	0.122962012	0.045836189	0.038035722	1.026714968
YAL005C	SSA1	P10591	642	KNQAAMNPSNTVFDAKR	A	K	R	L	54	70	17	TRUE	N_SEMI	0.922524431	0.089809283	0.035022124	0.019998337	1.013958311
YAL005C	SSA1	P10591	642	NFNDPEVQAD	R	N	D	M	75	84	10	TRUE	C_SEMI	0.922524431	0.124290529	0.035022124	-0.032103559	0.977993269
YAL007C	ERP2	P39704	215	SSSYAPVAISLPAFSK	A	S	K	E	26	41	16	TRUE	N_SEMI	0.594295446	0.218584811	0.225997598	0.327753862	1.255057848
YAL012W	CYS3	P31373	394	SLPQGSHAVSIGDVYGGTHR	Q	S	R	Y	90	109	20	TRUE	N_SEMI	0.011940651	0.0714845	1.922971991	1.011816202	2.016448
YAL012W	CYS3	P31373	394	LAADKENVVAVNYPGLK	F	L	K	T	272	288	17	TRUE	N_SEMI	0.040078097	0.110599985	1.39709291	13.30236343	10102.07074
YAL012W	CYS3	P31373	394	NYPGLKTHPNYDVVLK	V	N	K	Q	283	298	16	TRUE	N_SEMI	0.040078097	0.071213146	1.39709291	1.45894671	2.749075844
YAL012W	CYS3	P31373	394	ISNPLNFGADIVVHSATK	Y	I	K	Y	187	204	18	TRUE	N_SEMI	0.040078097	0.104279858	1.39709291	1.304402772	2.469814641
YAL012W	CYS3	P31373	394	LQFLQNAIGAIPSPFDAW	R	L	W	L	228	245	18	TRUE	C_SEMI	0.016405875	0.147531355	1.785000609	1.508326502	2.844798566
YAL012W	CYS3	P31373	394	AADKENVVAVNYPGLK	L	A	K	T	273	288	16	TRUE	N_SEMI	0.040078097	0.042266804	1.39709291	0.70631087	1.63162653
YAL012W	CYS3	P31373	394	GVETSFTNDLLNDLPQLIKENTK	H	G	K	L	119	141	23	TRUE	N_SEMI	0.067655979	0.107501816	1.169693817	0.743296326	1.673996285
YAL012W	CYS3	P31373	394	KIAEFLAADKENVVAVNYPGLK	N	K	K	T	267	288	22	TRUE	N_SEMI	0.047157199	0.0956286	1.326452002	1.333083447	2.519405682
YAL012W	CYS3	P31373	394	AADKENVVAVNYPGLKTHPNYDVVLK	L	A	K	Q	273	298	26	TRUE	N_SEMI	0.057937651	0.112924909	1.237039114	1.96255578	3.897518254
YAL012W	CYS3	P31373	394	AIGAIPSPFDAWLTHR	N	A	R	G	234	249	16	TRUE	N_SEMI	0.057937651	0.10227342	1.237039114	0.962479233	1.948655732
YAL012W	CYS3	P31373	394	DKENVVAVNYPGLKTHPNYDVVLK	A	D	K	Q	275	298	24	TRUE	N_SEMI	0.057937651	0.178270897	1.237039114	2.345743664	5.083223495
YAL012W	CYS3	P31373	394	SLLEVPAVMTHGGIPK	E	S	K	E	341	356	16	TRUE	N_SEMI	0.062173399	0.109117124	1.20639539	0.574210001	1.488861961
YAL012W	CYS3	P31373	394	NAIGAIPSPFDAWLTHR	Q	N	R	G	233	249	17	TRUE	N_SEMI	0.099183301	0.093897172	1.003561441	1.005362202	2.007447423
YAL012W	CYS3	P31373	394	SFTNDLLNDLPQLIKENTK	T	S	K	L	123	141	19	TRUE	N_SEMI	0.11165117	0.070842202	0.952136722	0.356727314	1.280517806
YAL012W	CYS3	P31373	394	GVETSFTNDLLNDLPQLIK	H	G	K	E	119	137	19	TRUE	N_SEMI	0.160388385	0.176197197	0.794827087	0.391015166	1.311315799
YAL012W	CYS3	P31373	394	VIEPISLSTTFK	S	V	K	Q	26	37	12	TRUE	N_SEMI	0.11165117	0.078646275	0.952136722	0.356457414	1.280278269
YAL012W	CYS3	P31373	394	DKENVVAVNYPGLK	A	D	K	T	275	288	14	TRUE	N_SEMI	0.114416571	0.082256667	0.94151107	0.529628438	1.443557364
YAL012W	CYS3	P31373	394	NAHGVETSFTNDLLNDLPQLIKENTK	A	N	K	L	116	141	26	TRUE	N_SEMI	0.114939372	0.142328738	0.939531181	0.675213016	1.59683253
YAL012W	CYS3	P31373	394	IAEFLAADKENVVAV	K	I	V	N	268	282	15	TRUE	C_SEMI	0.155760692	0.225015849	0.807542131	1.025209293	2.035254619
YAL012W	CYS3	P31373	394	SHAVSIGDVYGGTHR	G	S	R	Y	95	109	15	TRUE	N_SEMI	0.155760692	0.332537917	0.807542131	2.75042636	6.729159697
YAL012W	CYS3	P31373	394	VGIEDTDDLLEDIKQALKQATN	S	V	N	-	373	394	22	TRUE	N_SEMI	0.172587874	0.631573306	0.76298972	12.31384231	5091.384508
YAL012W	CYS3	P31373	394	ISVGIEDTDDLLEDIKQALKQ	R	I	Q	A	371	391	21	TRUE	C_SEMI	0.175944524	0.652406276	0.754624244	9.542076926	745.506399
YAL012W	CYS3	P31373	394	VGIEDTDDLLEDIKQALK	S	V	K	Q	373	390	18	TRUE	N_SEMI	0.16018965	0.126974371	0.795365547	0.443485975	1.359886246
YAL012W	CYS3	P31373	394	SGVFDDLVR	A	S	R	I	362	370	9	TRUE	N_SEMI	0.18485255	0.245379408	0.733174553	1.038988737	2.054786837
YAL012W	CYS3	P31373	394	LVWIETPTNPTLKVT	K	L	T	D	142	156	15	TRUE	C_SEMI	0.185000149	0.277213172	0.732827923	1.242304507	2.365761284
YAL012W	CYS3	P31373	394	GSVIEPISLSTTFK	H	G	K	Q	24	37	14	TRUE	N_SEMI	0.200139646	0.183045577	0.698666873	0.58764913	1.502795946
YAL012W	CYS3	P31373	394	GGIESLLEVPAVMTHGGIPK	L	G	K	E	337	356	20	TRUE	N_SEMI	0.223161228	0.236433109	0.651381257	0.729081516	1.657583464
YAL012W	CYS3	P31373	394	DLLNDLPQLIKENTK	N	D	K	L	127	141	15	TRUE	N_SEMI	0.251675235	0.207656038	0.599159517	0.706871728	1.63226096
YAL012W	CYS3	P31373	394	YINGHSDVVLGVL	K	Y	L	A	205	217	13	TRUE	C_SEMI	0.253101773	0.222793185	0.596704812	0.584281396	1.499292008
YAL012W	CYS3	P31373	394	THPNYDVVLKQ	K	T	Q	H	289	299	11	TRUE	C_SEMI	0.253101773	0.332420116	0.596704812	1.009537866	2.013266093
YAL012W	CYS3	P31373	394	HAAGQDVILVVDNTFLSPYISNPL	K	H	L	N	168	191	24	TRUE	C_SEMI	0.273544107	0.322907187	0.562972637	0.874432216	1.83328644
YAL012W	CYS3	P31373	394	HAVSIGDVYGGTHR	S	H	R	Y	96	109	14	TRUE	N_SEMI	0.278759277	0.109085218	0.554770671	0.240785365	1.181635737
YAL012W	CYS3	P31373	394	NAHGVETSFTNDLLNDLPQLIK	A	N	K	E	116	137	22	TRUE	N_SEMI	0.278759277	0.232069283	0.554770671	0.533675002	1.44761203
YAL012W	CYS3	P31373	394	TILQSLPQGSHAVSIGDVYGGTHR	A	T	R	Y	86	109	24	TRUE	N_SEMI	0.286761831	0.147259299	0.542478656	0.885871102	1.847880038
YAL012W	CYS3	P31373	394	ESLGGIESLLEVPAVMTHGGIPK	A	E	K	E	334	356	23	TRUE	N_SEMI	0.353248225	0.464117783	0.451920012	1.204236957	2.304153702
YAL012W	CYS3	P31373	394	HAAGQDVILVVDNTFLSPYISNPLNF	K	H	F	G	168	193	26	TRUE	C_SEMI	0.362956224	0.483607489	0.440145752	1.016933953	2.023613758
YAL012W	CYS3	P31373	394	QSLPQGSHAVSIGDVYGGTHR	L	Q	R	Y	89	109	21	TRUE	N_SEMI	0.583606159	0.741075742	0.233880133	0.727457371	1.655718454
YAL012W	CYS3	P31373	394	KHAAGQDVILVVDNTFLSPYISNPL	K	K	L	N	167	191	25	TRUE	C_SEMI	0.399333059	0.330125883	0.398664735	0.539125706	1.453091656
YAL012W	CYS3	P31373	394	SFTNDLLNDLPQLIK	T	S	K	E	123	137	15	TRUE	N_SEMI	0.41294874	0.328256981	0.384103855	0.526177005	1.440107995
YAL012W	CYS3	P31373	394	AESLGGIESLLEVPAVMTHGGIPK	L	A	K	E	333	356	24	TRUE	N_SEMI	0.502377481	0.810116649	0.298969836	1.239303214	2.360844818
YAL012W	CYS3	P31373	394	VGIEDTDDLLEDIK	S	V	K	Q	373	386	14	TRUE	N_SEMI	0.581576007	0.122817069	0.235393519	0.132400628	1.096116109
YAL012W	CYS3	P31373	394	KHAAGQDVILVVDNTFLSPY	K	K	Y	I	167	186	20	TRUE	C_SEMI	0.581576007	0.270142499	0.235393519	0.274111769	1.209249355
YAL012W	CYS3	P31373	394	FTNDLLNDLPQLIK	S	F	K	E	124	137	14	TRUE	N_SEMI	0.65353014	0.323053229	0.184734379	0.283625137	1.217249693
YAL012W	CYS3	P31373	394	VSIGDVYGGTHR	A	V	R	Y	98	109	12	TRUE	N_SEMI	0.823168716	0.178867007	0.084511143	0.100455327	1.072111777
YAL012W	CYS3	P31373	394	FTNDLLNDLPQLIKENTK	S	F	K	L	124	141	18	TRUE	N_SEMI	0.87137393	0.3234537	0.059795437	0.065492514	1.046442118
YAL016W	TPD3	P31383	635	NLSMDESETVR	Q	N	R	S	367	377	11	TRUE	N_SEMI	0.352791158	0.028952526	0.452482308	1.186514603	2.276022158
YAL016W	TPD3	P31383	635	LNLCEDNEGDVR	F	L	R	E	326	337	12	TRUE	N_SEMI	0.352791158	0.003303482	0.452482308	0.207720616	1.154862119
YAL016W	TPD3	P31383	635	TRNELIPFLTE	R	T	E	V	73	83	11	TRUE	C_SEMI	0.352791158	0.045967218	0.452482308	0.533625742	1.447562603
YAL016W	TPD3	P31383	635	TRNELIPF	R	T	F	L	73	80	8	TRUE	C_SEMI	0.352791158	0.126002189	0.452482308	0.297095829	1.228668591
YAL016W	TPD3	P31383	635	VLIKDEAKYD	K	V	D	A	587	596	10	TRUE	C_SEMI	0.416593223	0.432831517	0.3802878	0.829592593	1.777183428
YAL016W	TPD3	P31383	635	NLPILIDLLTQNLGL	K	N	L	S	216	230	15	TRUE	C_SEMI	0.553712436	0.384020423	0.256715722	-0.434675902	0.739859944
YAL016W	TPD3	P31383	635	MAIIEYIPILAEQL	R	M	L	G	456	469	14	TRUE	C_SEMI	0.890460062	0.569267196	0.050385554	-0.109006696	0.927226243
YAL021C	CCR4	P31384	837	ASNPLLHPHLDDPSLLNNPIWK	N	A	K	L	137	158	22	TRUE	N_SEMI	0.025471817	0.323839986	1.59394008	-2.596101213	0.165384827
YAL025C	MAK16	P10962	306	SDEIVWQVINQ	M	S	Q	S	2	12	11	TRUE	C_SEMI	0.003700056	0.239850305	2.431791756	-1.52636951	0.347149859
YAL026C	DRS2	P39524	1355	SLVEELGQIEYIFSDKTGTLTR	S	S	R	N	546	567	22	TRUE	N_SEMI	0.413973177	0.825132995	0.383027798	1.322083766	2.500269771
YAL030W	SNC1	P31109	117	LTSIEDKADNL	R	L	L	A	57	67	11	TRUE	C_SEMI	0.013712254	0.051035702	1.862891145	-12.61429793	0.000159484
YAL035W	FUN12	P39730	1002	HVDENDTLYSL	R	H	L	V	956	966	11	TRUE	C_SEMI	0.03335435	0.084114768	1.476847524	-0.66759586	0.629554919
YAL035W	FUN12	P39730	1002	YFPIDAIK	T	Y	K	A	446	453	8	TRUE	N_SEMI	0.03335435	0.066306751	1.476847524	-0.796025686	0.575933567
YAL035W	FUN12	P39730	1002	GLNSELYFQNK	Q	G	K	N	576	586	11	TRUE	N_SEMI	0.092660089	0.082345663	1.033107285	-1.407940696	0.376849218
YAL035W	FUN12	P39730	1002	ALLTPQPLREL	R	A	L	R	677	687	11	TRUE	C_SEMI	0.092660089	0.06294957	1.033107285	-0.417527104	0.748706869
YAL035W	FUN12	P39730	1002	TFDVPGLLVIDTPGHESFSNLR	Q	T	R	S	466	487	22	TRUE	N_SEMI	0.092660089	0.071869076	1.033107285	-0.669781772	0.628601765
YAL035W	FUN12	P39730	1002	EDPSGQQPIWGR	L	E	R	H	944	955	12	TRUE	N_SEMI	0.094323835	0.138512823	1.025378549	-0.569041593	0.674064432
YAL035W	FUN12	P39730	1002	DSEVVPDDELKESEDVLIDDWENLAL	K	D	L	G	304	329	26	TRUE	C_SEMI	0.144768998	0.148664425	0.839324431	-0.448590025	0.732758638
YAL035W	FUN12	P39730	1002	DSEVVPDDELKESEDVLIDDWENL	K	D	L	A	304	327	24	TRUE	C_SEMI	0.18448725	0.383547273	0.734033642	-1.250851874	0.420200017
YAL035W	FUN12	P39730	1002	PSGQQPIWGR	D	P	R	H	946	955	10	TRUE	N_SEMI	0.232841812	0.208200408	0.632939029	-0.57832765	0.66973968
YAL035W	FUN12	P39730	1002	ILVIDIMHGLEQQTIESIK	A	I	K	L	498	516	19	TRUE	N_SEMI	0.262695997	0.176185783	0.580546545	1.087890349	2.125629785
YAL035W	FUN12	P39730	1002	YVSIVPTSAVTGEGVPDLLWLL	K	Y	L	L	591	612	22	TRUE	C_SEMI	0.381635747	0.951893488	0.418350952	-1.912663576	0.265601725
YAL035W	FUN12	P39730	1002	KDSEVVPDDELKESEDVLIDDWENLAL	K	K	L	G	303	329	27	TRUE	C_SEMI	0.381635747	0.128117102	0.418350952	-0.301725815	0.811281325
YAL035W	FUN12	P39730	1002	RKDFLDYAIFPCVLQTL	R	R	L	Q	855	871	17	TRUE	C_SEMI	0.610522825	0.434481958	0.214298095	-0.618558703	0.651321293
YAL035W	FUN12	P39730	1002	NADVIYHLFDSFTAYQEK	F	N	K	L	832	849	18	TRUE	N_SEMI	0.652566302	0.647830805	0.185375357	-1.222545596	0.428525928
YAL035W	FUN12	P39730	1002	GMNGPIVTNIR	C	G	R	A	666	676	11	TRUE	N_SEMI	0.72394154	0.298199849	0.140296503	-0.189561123	0.876872431
YAL035W	FUN12	P39730	1002	SIGLGPVYKR	M	S	R	D	781	790	10	TRUE	N_SEMI	0.72394154	0.379266021	0.140296503	0.264763608	1.201439172
YAL035W	FUN12	P39730	1002	SAVTGEGVPDLLWLLLELTQKR	T	S	R	M	598	619	22	TRUE	N_SEMI	0.826895688	0.344654219	0.082549273	-0.226427825	0.854748668
YAL035W	FUN12	P39730	1002	ASTLGSLEALLDFLKDMK	Q	A	K	I	759	776	18	TRUE	N_SEMI	0.833612073	0.332519403	0.079036004	-0.21242978	0.863082407
YAL035W	FUN12	P39730	1002	RKDFLDYAIFPC	R	R	C	V	855	866	12	TRUE	C_SEMI	0.833612073	0.487764956	0.079036004	0.230662537	1.17337368
YAL035W	FUN12	P39730	1002	STLGSLEALLDFLK	A	S	K	D	760	773	14	TRUE	N_SEMI	0.99172324	0.246265553	0.00360951	-0.008147052	0.994368809
YAL036C	RBG1	P39729	369	NTVPLTHLGNDEIR	T	N	R	A	194	207	14	TRUE	N_SEMI	0.001896457	0.220590673	2.722057019	0.484164213	1.398775288
YAL036C	RBG1	P39729	369	TLVTVPGVIR	T	T	R	Y	99	108	10	TRUE	N_SEMI	0.008665481	0.051035702	2.062207335	-8.787163059	0.002263603
YAL036C	RBG1	P39729	369	SIEELELLYR	L	S	R	I	256	265	10	TRUE	N_SEMI	0.111349503	0.363618099	0.953311719	0.34151947	1.267090412
YAL036C	RBG1	P39729	369	SVGFVGFPSVGK	A	S	K	S	67	78	12	TRUE	N_SEMI	0.111473896	0.403083766	0.952826819	1.429540188	2.693608518
YAL036C	RBG1	P39729	369	IPNAVPISSGQDWNLDELLQVM	R	I	M	W	266	287	22	TRUE	C_SEMI	0.118337857	0.432489813	0.9268763	-0.455688595	0.729162062
YAL038W	CDC19	P00549	500	KSEELYPGRPLAIA	R	K	A	L	69	82	14	TRUE	C_SEMI	0.034761195	0.058710151	1.458905302	1.665839136	3.172981559
YAL038W	CDC19	P00549	500	KSEELYPGRPLAI	R	K	I	A	69	81	13	TRUE	C_SEMI	0.115024381	0.062977406	0.939210095	1.789314094	3.456505196
YAL038W	CDC19	P00549	500	IRTANDVLTIR	F	I	R	E	215	225	11	TRUE	N_SEMI	0.128346518	0.0950541	0.89161591	3.097786059	8.561039955
YAL038W	CDC19	P00549	500	AIALDTKGPEIR	L	A	R	T	80	91	12	TRUE	N_SEMI	0.128346518	0.049249123	0.89161591	1.804782269	3.493764267
YAL038W	CDC19	P00549	500	SEELYPGRPLAIAL	K	S	L	D	70	83	14	TRUE	C_SEMI	0.190158561	0.041835733	0.720884117	1.511934292	2.851921541
YAL038W	CDC19	P00549	500	SLNVVAGSDLRR	T	S	R	T	9	20	12	TRUE	N_SEMI	0.32617483	0.323183082	0.486549556	1.748549182	3.360204837
YAL038W	CDC19	P00549	500	IALDTKGPEIR	A	I	R	T	81	91	11	TRUE	N_SEMI	0.190158561	0.062514543	0.720884117	1.828482932	3.551634035
YAL038W	CDC19	P00549	500	TSLNVVAGSDLR	L	T	R	R	8	19	12	TRUE	N_SEMI	0.190158561	0.043123298	0.720884117	1.708075382	3.267246676
YAL038W	CDC19	P00549	500	RGDLGIEIPAPEVLAVQK	A	R	K	K	264	281	18	TRUE	N_SEMI	0.190158561	0.062970838	0.720884117	1.690214266	3.227046275
YAL038W	CDC19	P00549	500	FEKEPVSDWTDDVEAR	V	F	R	I	444	459	16	TRUE	N_SEMI	0.190158561	0.07561428	0.720884117	2.034537602	4.096913979
YAL038W	CDC19	P00549	500	TGTTTNDVDYPIPPNHEMIFTT	R	T	T	D	92	113	22	TRUE	C_SEMI	0.289883354	0.104351931	0.537776722	1.645012266	3.127505162
YAL038W	CDC19	P00549	500	LNVVAGSDLR	S	L	R	R	10	19	10	TRUE	N_SEMI	0.190158561	0.099171951	0.720884117	1.918668054	3.780738466
YAL038W	CDC19	P00549	500	PALSEKDKEDLR	L	P	R	F	189	200	12	TRUE	N_SEMI	0.410341206	0.302372186	0.386854869	1.427335218	2.689494834
YAL038W	CDC19	P00549	500	IIVKIENQQGVNNFDEILKVTDGVMVA	K	I	A	R	237	263	27	TRUE	C_SEMI	0.165057518	0.12473349	0.78236469	2.423615461	5.365138675
YAL038W	CDC19	P00549	500	TGTTTNDVDYPIPPNHEMIF	R	T	F	T	92	111	20	TRUE	C_SEMI	0.190158561	0.107609291	0.720884117	1.900867111	3.734375785
YAL038W	CDC19	P00549	500	PGTDVDLPALSEKDKEDLR	L	P	R	F	182	200	19	TRUE	N_SEMI	0.199659541	0.258962177	0.699709932	13.37864392	10650.57659
YAL038W	CDC19	P00549	500	ALDTKGPEIR	I	A	R	T	82	91	10	TRUE	N_SEMI	0.190158561	0.082432346	0.720884117	1.729598297	3.316354652
YAL038W	CDC19	P00549	500	AGLNIVRM	K	A	M	N	43	50	8	TRUE	C_SEMI	0.221715135	0.140106365	0.654204659	2.005941916	4.016508461
YAL038W	CDC19	P00549	500	DLGIEIPAPEVLAVQKK	G	D	K	L	266	282	17	TRUE	N_SEMI	0.190158561	0.13305051	0.720884117	2.858091653	7.25055611
YAL038W	CDC19	P00549	500	TSLNVVAGSDLRR	L	T	R	T	8	20	13	TRUE	N_SEMI	0.292693706	0.311475146	0.533586616	2.273467757	4.834838693
YAL038W	CDC19	P00549	500	KEPVSDWTDDVEAR	E	K	R	I	446	459	14	TRUE	N_SEMI	0.190158561	0.128836425	0.720884117	2.301888274	4.931027417
YAL038W	CDC19	P00549	500	RGDLGIEIPAPEVLAVQKK	A	R	K	L	264	282	19	TRUE	N_SEMI	0.191220657	0.132336281	0.718465194	1.886657132	3.697774203
YAL038W	CDC19	P00549	500	SNLAGKPVI	K	S	I	C	287	295	9	TRUE	C_SEMI	0.190158561	0.056042163	0.720884117	2.662469119	6.331156769
YAL038W	CDC19	P00549	500	KSEELYPGRPLA	R	K	A	I	69	80	12	TRUE	C_SEMI	0.190158561	0.063284322	0.720884117	1.786223674	3.449108886
YAL038W	CDC19	P00549	500	LESMTYNPRPTR	M	L	R	A	301	312	12	TRUE	N_SEMI	0.190158561	0.096707253	0.720884117	1.727210996	3.310871448
YAL038W	CDC19	P00549	500	VFASFIR	M	V	R	T	210	216	7	TRUE	N_SEMI	0.205986573	0.060585245	0.686161089	1.817965023	3.525835151
YAL038W	CDC19	P00549	500	DKIMYVDYK	D	D	K	N	123	131	9	TRUE	N_SEMI	0.206043877	0.114959285	0.686040287	1.641381505	3.119644217
YAL038W	CDC19	P00549	500	VFEKEPVSDWTDDVEAR	F	V	R	I	443	459	17	TRUE	N_SEMI	0.625508034	0.702631671	0.203767108	1.642562516	3.12219905
YAL038W	CDC19	P00549	500	VDLPALSEKDKEDLR	D	V	R	F	186	200	15	TRUE	N_SEMI	0.29464355	0.211006433	0.530703062	1.825069693	3.543241237
YAL038W	CDC19	P00549	500	TGTTTNDVDYPIPPNHEMIFT	R	T	T	T	92	112	21	TRUE	C_SEMI	0.248299335	0.126084795	0.605024444	1.811342752	3.50968792
YAL038W	CDC19	P00549	500	LPALSEKDKEDLR	D	L	R	F	188	200	13	TRUE	N_SEMI	0.37582365	0.338694705	0.425015893	1.855455129	3.618658914
YAL038W	CDC19	P00549	500	VNLPGTDVDLPALSEKDKEDLR	G	V	R	F	179	200	22	TRUE	N_SEMI	0.248299335	0.194314156	0.605024444	2.412111974	5.322529254
YAL038W	CDC19	P00549	500	TNNPETLVA	K	T	A	L	31	39	9	TRUE	C_SEMI	0.248299335	0.141973941	0.605024444	1.843986179	3.590005811
YAL038W	CDC19	P00549	500	SIIGTIGPK	T	S	K	T	22	30	9	TRUE	N_SEMI	0.248299335	0.10281077	0.605024444	1.75729645	3.380640131
YAL038W	CDC19	P00549	500	KSEELYPGRPLAIAL	R	K	L	D	69	83	15	TRUE	C_SEMI	1	0	0	1.121114733	2.175149758
YAL038W	CDC19	P00549	500	QVLEVVDDK	F	Q	K	T	153	161	9	TRUE	N_SEMI	0.248299335	0.159746173	0.605024444	0.539940155	1.453912205
YAL038W	CDC19	P00549	500	AYLPNYDDMR	I	A	R	N	360	369	10	TRUE	N_SEMI	0.248299335	0.131003868	0.605024444	1.960075281	3.89082281
YAL038W	CDC19	P00549	500	DDKIMYVDYK	C	D	K	N	122	131	10	TRUE	N_SEMI	0.367606872	0.124514161	0.434616379	1.578554158	2.986703778
YAL038W	CDC19	P00549	500	FSHGSYEYHKSVIDNAR	N	F	R	K	52	68	17	TRUE	N_SEMI	0.255467377	0.448676012	0.592664551	17.83572232	233930.8032
YAL038W	CDC19	P00549	500	TNNPETLVAL	K	T	L	R	31	40	10	TRUE	C_SEMI	0.255467377	0.116411885	0.592664551	1.710967509	3.273802996
YAL038W	CDC19	P00549	500	IIVKIENQQGVNNFDEILKVTDGVM	K	I	M	V	237	261	25	TRUE	C_SEMI	0.255467377	0.112484729	0.592664551	2.019266949	4.053777622
YAL038W	CDC19	P00549	500	IIVKIENQQGVNNFDEIL	K	I	L	K	237	254	18	TRUE	C_SEMI	0.255467377	0.220299636	0.592664551	2.715312145	6.567353647
YAL038W	CDC19	P00549	500	AVIAEQAIAYLPNYDDMR	T	A	R	N	352	369	18	TRUE	N_SEMI	0.255467377	0.013730311	0.592664551	1.666098957	3.173553046
YAL038W	CDC19	P00549	500	SLNVVAGSDLR	T	S	R	R	9	19	11	TRUE	N_SEMI	0.262715429	0.103986729	0.58051442	1.630279269	3.095729183
YAL038W	CDC19	P00549	500	TDVDLPALSEKDKEDLR	G	T	R	F	184	200	17	TRUE	N_SEMI	0.267141334	0.222376155	0.573258909	2.034189495	4.095925558
YAL038W	CDC19	P00549	500	SEELYPGRPL	K	S	L	A	70	79	10	TRUE	C_SEMI	0.262715429	0.133937072	0.58051442	1.779001693	3.43188615
YAL038W	CDC19	P00549	500	IIGTIGPK	S	I	K	T	23	30	8	TRUE	N_SEMI	0.262715429	0.301594069	0.58051442	2.988529425	7.936645819
YAL038W	CDC19	P00549	500	KIMYVDYK	D	K	K	N	124	131	8	TRUE	N_SEMI	0.262715429	0.108434641	0.58051442	0.561951889	1.476265175
YAL038W	CDC19	P00549	500	LGIEIPAPEVLAVQK	D	L	K	K	267	281	15	TRUE	N_SEMI	0.264346616	0.171862897	0.577826244	2.023962948	4.066994242
YAL038W	CDC19	P00549	500	KSEELYPGRPL	R	K	L	A	69	79	11	TRUE	C_SEMI	0.608416483	0.705170063	0.215799028	1.420055582	2.675958203
YAL038W	CDC19	P00549	500	NGVHMVFAS	K	N	S	F	205	213	9	TRUE	C_SEMI	0.271248537	0.169624003	0.566632595	2.012702263	4.035373648
YAL038W	CDC19	P00549	500	GNYPINAVTTM	K	G	M	A	338	348	11	TRUE	C_SEMI	0.521093432	0.111932362	0.283084401	1.381659401	2.605679063
YAL038W	CDC19	P00549	500	LVSKYRPNCPIIL	R	L	L	V	410	422	13	TRUE	C_SEMI	0.271248537	0.555349458	0.566632595	17.20163957	150733.396
YAL038W	CDC19	P00549	500	ANDVLTIREVLGEQGKDVK	T	A	K	I	218	236	19	TRUE	N_SEMI	0.271962659	0.566139077	0.565490722	12.42522736	5500.043664
YAL038W	CDC19	P00549	500	AGHSNTLQVSTV	G	A	V	-	489	500	12	TRUE	N_SEMI	0.272842114	0.573508917	0.564088594	13.79359962	14199.96372
YAL038W	CDC19	P00549	500	DVGNAILDGADCVMLSGETAK	S	D	K	G	317	337	21	TRUE	N_SEMI	0.307912643	0.195181807	0.511572478	1.761230728	3.389871835
YAL038W	CDC19	P00549	500	EVVDDKTLK	L	E	K	V	156	164	9	TRUE	N_SEMI	0.276209645	0.126678307	0.55876116	1.667447121	3.17652004
YAL038W	CDC19	P00549	500	TSIIGTIGPKTNNPETLVAL	R	T	L	R	21	40	20	TRUE	C_SEMI	0.278224129	0.62275227	0.555605208	14.70694563	26744.33354
YAL038W	CDC19	P00549	500	FSHGSYEYHKSVIDNARK	N	F	K	S	52	69	18	TRUE	N_SEMI	0.282357367	0.605368213	0.549200876	13.05874854	8532.474839
YAL038W	CDC19	P00549	500	AVAAVFEQKAKAIIVLSTSGTTPR	S	A	R	L	386	409	24	TRUE	N_SEMI	0.282358479	0.322398196	0.549199167	3.018623459	8.10393981
YAL038W	CDC19	P00549	500	RTSIIGTIGPKTNNPETLVAL	R	R	L	R	20	40	21	TRUE	C_SEMI	0.282358479	0.63211756	0.549199167	15.82607801	58093.05238
YAL038W	CDC19	P00549	500	FIRTANDVLTIR	S	F	R	E	214	225	12	TRUE	N_SEMI	0.282358479	0.634902818	0.549199167	16.28806069	80019.31666
YAL038W	CDC19	P00549	500	GIEIPAPEVLAVQKK	L	G	K	L	268	282	15	TRUE	N_SEMI	0.282358479	0.209074067	0.549199167	2.022713562	4.063473714
YAL038W	CDC19	P00549	500	VISAGRIIYVDDGVLSF	K	V	F	Q	136	152	17	TRUE	C_SEMI	0.282606642	0.646431703	0.548817636	11.52980489	2956.767088
YAL038W	CDC19	P00549	500	IIVKIENQQGVNNFDEILKVT	K	I	T	D	237	257	21	TRUE	C_SEMI	0.289727109	0.251808781	0.538010867	2.355584439	5.118015223
YAL038W	CDC19	P00549	500	NQQGVNNFDEILKVTDGVMVAR	E	N	R	G	243	264	22	TRUE	N_SEMI	0.289727109	0.199000753	0.538010867	1.952483359	3.870401837
YAL038W	CDC19	P00549	500	IIVKIENQQGVN	K	I	N	N	237	248	12	TRUE	C_SEMI	0.289727109	0.249659158	0.538010867	2.12781978	4.370564956
YAL038W	CDC19	P00549	500	AEVSDVGNAILDGADCVMLS	R	A	S	G	313	332	20	TRUE	C_SEMI	0.673320728	0.111778268	0.171778016	0.985893439	1.980539452
YAL038W	CDC19	P00549	500	VLEVVDDKTLKVK	Q	V	K	A	154	166	13	TRUE	N_SEMI	0.328470304	0.436172921	0.483503887	3.867740967	14.59842646
YAL038W	CDC19	P00549	500	IENQQGVNNFDEILKVTD	K	I	D	G	241	258	18	TRUE	C_SEMI	0.331685961	0.315532672	0.47927291	2.411698891	5.321005487
YAL038W	CDC19	P00549	500	GDLGIEIPAPEVLA	R	G	A	V	265	278	14	TRUE	C_SEMI	0.331685961	0.131890753	0.47927291	1.658568526	3.157031216
YAL038W	CDC19	P00549	500	VLEVVDDKTLK	Q	V	K	V	154	164	11	TRUE	N_SEMI	0.385127307	0.196375669	0.414395687	1.708458279	3.268113932
YAL038W	CDC19	P00549	500	EKEPVSDWTDDVEAR	F	E	R	I	445	459	15	TRUE	N_SEMI	0.432930511	0.224379278	0.363581806	1.743765249	3.349080952
YAL038W	CDC19	P00549	500	GVNLPGTDVDLPALSEKDKE	K	G	E	D	178	197	20	TRUE	C_SEMI	0.331685961	0.344066785	0.47927291	2.566251589	5.922685947
YAL038W	CDC19	P00549	500	GVNNFDEILK	Q	G	K	V	246	255	10	TRUE	N_SEMI	0.331685961	0.339052671	0.47927291	0.447643352	1.363810647
YAL038W	CDC19	P00549	500	EQAIAYLPNYDDMR	A	E	R	N	356	369	14	TRUE	N_SEMI	0.597837613	0.270713152	0.223416765	1.552654639	2.93356435
YAL038W	CDC19	P00549	500	QVLEVVDDKTLKVK	F	Q	K	A	153	166	14	TRUE	N_SEMI	0.443353751	0.429712105	0.353249613	2.262524077	4.798302381
YAL038W	CDC19	P00549	500	SRLERLTSL	M	S	L	N	2	10	9	TRUE	C_SEMI	0.331685961	0.84557904	0.47927291	17.1352011	143949.2852
YAL038W	CDC19	P00549	500	IIVKIENQ	K	I	Q	Q	237	244	8	TRUE	C_SEMI	0.331721643	0.313947194	0.479226192	2.338626699	5.058209177
YAL038W	CDC19	P00549	500	GDLGIEIPAPEVL	R	G	L	A	265	277	13	TRUE	C_SEMI	0.331721643	0.105266166	0.479226192	1.481591396	2.792566035
YAL038W	CDC19	P00549	500	IIYVDDGVLSFQV	R	I	V	L	142	154	13	TRUE	C_SEMI	0.363016796	0.947122334	0.440073281	10.23575863	1205.786389
YAL038W	CDC19	P00549	500	NDVLTIR	A	N	R	E	219	225	7	TRUE	N_SEMI	0.363016796	0.318803095	0.440073281	2.231313241	4.695612125
YAL038W	CDC19	P00549	500	NLPGTDVDLPALSEKDKEDLR	V	N	R	F	180	200	21	TRUE	N_SEMI	0.363016796	0.237290109	0.440073281	1.832044105	3.560411778
YAL038W	CDC19	P00549	500	ANDVLTIR	T	A	R	E	218	225	8	TRUE	N_SEMI	0.363016796	0.399869335	0.440073281	2.71163194	6.550622179
YAL038W	CDC19	P00549	500	IENQQGVNNFDEILKVTDGVMVA	K	I	A	R	241	263	23	TRUE	C_SEMI	0.441704792	0.289701627	0.354867889	1.609098933	3.050612495
YAL038W	CDC19	P00549	500	KGDTYVSIQ	K	K	Q	G	475	483	9	TRUE	C_SEMI	0.368028196	0.381430058	0.434118907	2.422385758	5.360567565
YAL038W	CDC19	P00549	500	AEVSDVGNAILDGADCV	R	A	V	M	313	329	17	TRUE	C_SEMI	0.375939358	0.005142034	0.424882204	0.903446523	1.870529246
YAL038W	CDC19	P00549	500	VSIQGFK	Y	V	K	A	480	486	7	TRUE	N_SEMI	0.37714834	0.367159095	0.4234878	2.283248132	4.867726572
YAL038W	CDC19	P00549	500	STTETVAASAVAAVFEQKAKAIIVLSTSGTTPR	T	S	R	L	377	409	33	TRUE	N_SEMI	0.402746556	0.593933372	0.394968165	4.058483136	16.66192445
YAL038W	CDC19	P00549	500	GVNLPGTDVDLPALSE	K	G	E	K	178	193	16	TRUE	C_SEMI	0.402746556	0.159868323	0.394968165	1.487979532	2.804958707
YAL038W	CDC19	P00549	500	NCTPKPTSTTETVAA	R	N	A	S	370	384	15	TRUE	C_SEMI	0.402746556	0.10825883	0.394968165	0.916571516	1.887624126
YAL038W	CDC19	P00549	500	NFDEILKVTDGVMVAR	N	N	R	G	249	264	16	TRUE	N_SEMI	0.402746556	0.253345152	0.394968165	1.844621367	3.591586762
YAL038W	CDC19	P00549	500	AVAAVFEQK	S	A	K	A	386	394	9	TRUE	N_SEMI	0.402746556	0.289427637	0.394968165	2.201267611	4.598832369
YAL038W	CDC19	P00549	500	DDKIMYVDYKNITK	C	D	K	V	122	135	14	TRUE	N_SEMI	0.472326336	0.458007429	0.325757838	2.370861471	5.172499036
YAL038W	CDC19	P00549	500	AEVSDVGNAILDGADCVML	R	A	L	S	313	331	19	TRUE	C_SEMI	0.643741674	0.154005625	0.191288375	0.893878521	1.858164879
YAL038W	CDC19	P00549	500	AIAYLPNYDDMR	Q	A	R	N	358	369	12	TRUE	N_SEMI	0.70642275	0.137808692	0.150935323	1.291656922	2.448090551
YAL038W	CDC19	P00549	500	AEVSDVGNAILDGADCVMLSG	R	A	G	E	313	333	21	TRUE	C_SEMI	0.402746556	0.139895217	0.394968165	0.285803897	1.219089374
YAL038W	CDC19	P00549	500	AEVSDVGNAILDGAD	R	A	D	C	313	327	15	TRUE	C_SEMI	0.402746556	0.182123473	0.394968165	1.535573631	2.899036767
YAL038W	CDC19	P00549	500	GVNLPGTDVDLPALS	K	G	S	E	178	192	15	TRUE	C_SEMI	0.402746556	0.217530991	0.394968165	1.64230589	3.121643723
YAL038W	CDC19	P00549	500	IIYVDDGVLS	R	I	S	F	142	151	10	TRUE	C_SEMI	0.402746556	0.439392805	0.394968165	2.455864759	5.486418823
YAL038W	CDC19	P00549	500	NCTPKPTSTTETVA	R	N	A	A	370	383	14	TRUE	C_SEMI	0.402746556	0.005205955	0.394968165	1.22846997	2.343183549
YAL038W	CDC19	P00549	500	GADCVMLSGETAK	D	G	K	G	325	337	13	TRUE	N_SEMI	0.402746556	0.35196561	0.394968165	2.036498376	4.102485902
YAL038W	CDC19	P00549	500	STTETVAASAVAAVFEQKAK	T	S	K	A	377	396	20	TRUE	N_SEMI	0.403859961	0.478109704	0.393769201	2.576986958	5.966922164
YAL038W	CDC19	P00549	500	AEVSDVGNAILD	R	A	D	G	313	324	12	TRUE	C_SEMI	0.405496795	0.236020602	0.392012574	1.671035431	3.184430601
YAL038W	CDC19	P00549	500	SNLAGKPVIC	K	S	C	A	287	296	10	TRUE	C_SEMI	0.412975015	0.055744507	0.384076222	1.23104582	2.347370908
YAL038W	CDC19	P00549	500	PAPEVLAVQKK	I	P	K	L	272	282	11	TRUE	N_SEMI	0.423635764	0.114862671	0.373007383	2.059155097	4.167421712
YAL038W	CDC19	P00549	500	EIPAPEVLAVQKK	I	E	K	L	270	282	13	TRUE	N_SEMI	0.423635764	0.201000009	0.373007383	1.604961955	3.041877289
YAL038W	CDC19	P00549	500	NDVDYPIPPNHEMIFTTDDKYAK	T	N	K	A	97	119	23	TRUE	N_SEMI	0.432651421	0.78660812	0.363861866	-0.403424243	0.756061636
YAL038W	CDC19	P00549	500	QAIAYLPNYDDMR	E	Q	R	N	357	369	13	TRUE	N_SEMI	0.434842933	0.16510846	0.361667583	0.255595777	1.193828646
YAL038W	CDC19	P00549	500	YRPNCPIILV	K	Y	V	T	414	423	10	TRUE	C_SEMI	0.436003796	0.254158988	0.360509729	1.64503211	3.127548181
YAL038W	CDC19	P00549	500	IENQQGVNNFDEILKVTDGVM	K	I	M	V	241	261	21	TRUE	C_SEMI	0.582462247	0.35238513	0.234732219	1.672496171	3.187656493
YAL038W	CDC19	P00549	500	ARGDLGIEIPAPEVLAVQKK	V	A	K	L	263	282	20	TRUE	N_SEMI	0.443076842	0.088651554	0.353520948	2.478222897	5.572106749
YAL038W	CDC19	P00549	500	GVNLPGTDVDLPALSEKDKEDL	K	G	L	R	178	199	22	TRUE	C_SEMI	0.452347882	0.42729348	0.344527439	2.068298717	4.193918184
YAL038W	CDC19	P00549	500	PVSDWTDDVEAR	E	P	R	I	448	459	12	TRUE	N_SEMI	0.452347882	0.237827134	0.344527439	-0.942076494	0.520483201
YAL038W	CDC19	P00549	500	IAYLPNYDDMR	A	I	R	N	359	369	11	TRUE	N_SEMI	0.763962558	0.122564935	0.116927926	1.243950959	2.368462712
YAL038W	CDC19	P00549	500	YRPNCPIIL	K	Y	L	V	414	422	9	TRUE	C_SEMI	0.459551929	0.118430861	0.337665406	1.332044353	2.517591744
YAL038W	CDC19	P00549	500	KAGLNIVRM	R	K	M	N	42	50	9	TRUE	C_SEMI	0.46304931	0.122494749	0.334372759	2.084513862	4.241321546
YAL038W	CDC19	P00549	500	IENQQGVNNFDEIL	K	I	L	K	241	254	14	TRUE	C_SEMI	0.46304931	0.242709561	0.334372759	1.5587327	2.9459495
YAL038W	CDC19	P00549	500	AEVSDVGNAILDGADCVMLSGETAKG	R	A	G	N	313	338	26	TRUE	C_SEMI	0.466311604	0.749723369	0.331323777	0.277737167	1.212291941
YAL038W	CDC19	P00549	500	IEIPAPEVLAVQKK	G	I	K	L	269	282	14	TRUE	N_SEMI	0.468019186	0.414711335	0.329736343	1.941260338	3.840409993
YAL038W	CDC19	P00549	500	GVNNFDEILKVTDGVMVAR	Q	G	R	G	246	264	19	TRUE	N_SEMI	0.485935181	0.409612048	0.313421658	1.935163861	3.824215601
YAL038W	CDC19	P00549	500	YLPNYDDMR	A	Y	R	N	361	369	9	TRUE	N_SEMI	0.780361353	0.198303902	0.107704247	1.341197681	2.533615645
YAL038W	CDC19	P00549	500	GVNLPGTDVDLPAL	K	G	L	S	178	191	14	TRUE	C_SEMI	0.500409848	0.252636507	0.300674152	1.530522586	2.888904646
YAL038W	CDC19	P00549	500	LGIEIPAPEVLAVQKK	D	L	K	L	267	282	16	TRUE	N_SEMI	0.500409848	0.52736906	0.300674152	2.137356033	4.399550197
YAL038W	CDC19	P00549	500	VLEVVDDK	Q	V	K	T	154	161	8	TRUE	N_SEMI	0.516586251	0.308327584	0.286857156	1.606124422	3.044329301
YAL038W	CDC19	P00549	500	IIYVDDGVLSFQ	R	I	Q	V	142	153	12	TRUE	C_SEMI	0.549819443	0.23641212	0.259779907	1.459244451	2.749643253
YAL038W	CDC19	P00549	500	LEVVDDKTLK	V	L	K	V	155	164	10	TRUE	N_SEMI	0.557477124	0.185953074	0.253772949	1.626579146	3.087799647
YAL038W	CDC19	P00549	500	CDDKIMYVDYK	A	C	K	N	121	131	11	TRUE	N_SEMI	0.558772835	0.141090876	0.252764715	0.639831674	1.558147352
YAL038W	CDC19	P00549	500	NGVHMVF	K	N	F	A	205	211	7	TRUE	C_SEMI	0.59684536	0.27992987	0.224138178	1.493306558	2.815334918
YAL038W	CDC19	P00549	500	WTDDVEAR	D	W	R	I	452	459	8	TRUE	N_SEMI	0.59684536	0.560300254	0.224138178	2.090576953	4.259183695
YAL038W	CDC19	P00549	500	KKGDTYVSIQGFK	L	K	K	A	474	486	13	TRUE	N_SEMI	0.59684536	1.017969972	0.224138178	3.173675894	9.023429732
YAL038W	CDC19	P00549	500	NGVHMVFA	K	N	A	S	205	212	8	TRUE	C_SEMI	0.59684536	0.347635509	0.224138178	1.554120856	2.936547259
YAL038W	CDC19	P00549	500	NCTPKPTSTTETVAAS	R	N	S	A	370	385	16	TRUE	C_SEMI	1	0	0	1.121114733	2.175149758
YAL038W	CDC19	P00549	500	IENQQGVNNFDEILKVT	K	I	T	D	241	257	17	TRUE	C_SEMI	0.809421455	0.252356692	0.091825288	1.36084029	2.56834728
YAL038W	CDC19	P00549	500	IIYVDDGVLSF	R	I	F	Q	142	152	11	TRUE	C_SEMI	0.634669302	0.247788428	0.197452507	1.3962761	2.63221275
YAL038W	CDC19	P00549	500	LNVVAGSDLRR	S	L	R	T	10	20	11	TRUE	N_SEMI	0.679239112	0.057195563	0.167977314	1.392519065	2.625366916
YAL038W	CDC19	P00549	500	MNFSHGSY	R	M	Y	E	50	57	8	TRUE	C_SEMI	0.689600911	0.413777265	0.161402173	0.004067609	1.00282343
YAL038W	CDC19	P00549	500	PIILVTR	C	P	R	C	419	425	7	TRUE	N_SEMI	0.709922892	0.172877637	0.148788819	0.910381105	1.879541936
YAL038W	CDC19	P00549	500	SNLAGKPVICAT	K	S	T	Q	287	298	12	TRUE	C_SEMI	0.725664088	0.237561713	0.139264369	0.780271196	1.717453688
YAL038W	CDC19	P00549	500	GVLSFQVLEVVDDKTLK	D	G	K	V	148	164	17	TRUE	N_SEMI	0.725683983	0.880016646	0.139252462	3.121418602	8.702431795
YAL038W	CDC19	P00549	500	GDLGIEIPAPEVLAVQ	R	G	Q	K	265	280	16	TRUE	C_SEMI	0.755005254	0.153310552	0.122050026	0.971553765	1.960951379
YAL038W	CDC19	P00549	500	VIAEQAIAYLPNYDDMR	A	V	R	N	353	369	17	TRUE	N_SEMI	0.755506786	0.305987217	0.12176163	1.562103886	2.952841432
YAL038W	CDC19	P00549	500	TTTNDVDYPIPPNHEMIFTTDDKYAK	G	T	K	A	94	119	26	TRUE	N_SEMI	0.755506786	0.630772844	0.12176163	1.784412878	3.444782458
YAL038W	CDC19	P00549	500	STTETVAASAVAAVFEQK	T	S	K	A	377	394	18	TRUE	N_SEMI	0.755506786	0.905017563	0.12176163	1.892428996	3.712597711
YAL038W	CDC19	P00549	500	TYNPRPTRAEVSDVGNAILDGADCVMLSGETAK	M	T	K	G	305	337	33	TRUE	N_SEMI	0.76031106	0.430425658	0.119008692	1.627690974	3.09018021
YAL038W	CDC19	P00549	500	AGAGHSNTLQVS	K	A	S	T	487	498	12	TRUE	C_SEMI	0.760831972	0.186102688	0.118711245	1.555256858	2.938860456
YAL038W	CDC19	P00549	500	SNLAGKPVICATQ	K	S	Q	M	287	299	13	TRUE	C_SEMI	0.762271581	0.163137809	0.117890271	1.288271814	2.442353139
YAL038W	CDC19	P00549	500	PNYDDMR	L	P	R	N	363	369	7	TRUE	N_SEMI	0.771265391	0.175750949	0.112796156	1.277312351	2.423870045
YAL038W	CDC19	P00549	500	NPETLVALRK	N	N	K	A	33	42	10	TRUE	N_SEMI	0.777757279	0.616058434	0.109155916	1.661925738	3.164386314
YAL038W	CDC19	P00549	500	VTDGVMVA	K	V	A	R	256	263	8	TRUE	C_SEMI	0.777757279	0.448799777	0.109155916	1.386624034	2.614661229
YAL038W	CDC19	P00549	500	YRPNCPIILVT	K	Y	T	R	414	424	11	TRUE	C_SEMI	0.777757279	0.020103296	0.109155916	1.05118836	2.072236064
YAL038W	CDC19	P00549	500	NQQGVNNFDEILK	E	N	K	V	243	255	13	TRUE	N_SEMI	0.777757279	0.338328507	0.109155916	1.328287697	2.511044676
YAL038W	CDC19	P00549	500	IIYVDDGVLSFQVL	R	I	L	E	142	155	14	TRUE	C_SEMI	0.777757279	0.193983892	0.109155916	1.48396848	2.797171052
YAL038W	CDC19	P00549	500	NVVAGSDLRR	L	N	R	T	11	20	10	TRUE	N_SEMI	0.795431304	0.58544772	0.099397321	1.425906177	2.686832114
YAL038W	CDC19	P00549	500	QVLEVVDDKTLK	F	Q	K	V	153	164	12	TRUE	N_SEMI	0.798240904	0.348051883	0.097866022	0.965886723	1.953263686
YAL038W	CDC19	P00549	500	SAVAAVFEQK	A	S	K	A	385	394	10	TRUE	N_SEMI	0.823646609	0.788983763	0.084259085	1.577707429	2.984951373
YAL038W	CDC19	P00549	500	MLESMTYNPRPTR	Q	M	R	A	300	312	13	TRUE	N_SEMI	0.843283046	0.658604797	0.074026631	1.639134921	3.114790047
YAL038W	CDC19	P00549	500	PGRPLAIALDTKGPEIR	Y	P	R	T	75	91	17	TRUE	N_SEMI	0.87261823	0.758803626	0.059175718	0.85956153	1.81448676
YAL038W	CDC19	P00549	500	NCTPKPTSTTETVAASA	R	N	A	V	370	386	17	TRUE	C_SEMI	0.875697109	0.248721804	0.057646084	1.250407262	2.379085734
YAL038W	CDC19	P00549	500	VVDDKTLK	E	V	K	V	157	164	8	TRUE	N_SEMI	0.944429188	0.342387444	0.024830599	1.029881585	2.041856651
YAL038W	CDC19	P00549	500	NCTPKPTSTTETV	R	N	V	A	370	382	13	TRUE	C_SEMI	0.95103435	0.42151945	0.021803797	1.000120533	2.000167101
YAL038W	CDC19	P00549	500	SNLAGKPVICA	K	S	A	T	287	297	11	TRUE	C_SEMI	0.95355188	0.097128983	0.020655673	1.106747859	2.153596334
YAL038W	CDC19	P00549	500	LPGTDVDLPALSEKDKEDLR	N	L	R	F	181	200	20	TRUE	N_SEMI	0.95355188	0.18346989	0.020655673	1.155872164	2.228189855
YAL038W	CDC19	P00549	500	ATQMLESMTYNPRPTR	C	A	R	A	297	312	16	TRUE	N_SEMI	0.95355188	0.894175165	0.020655673	1.297345865	2.457763103
YAL038W	CDC19	P00549	500	AEVSDVGNAILDGADCVM	R	A	M	L	313	330	18	TRUE	C_SEMI	0.95355188	0.086158027	0.020655673	1.106081756	2.152602232
YAL038W	CDC19	P00549	500	AETAVIAEQAIAYLPNYDDMR	M	A	R	N	349	369	21	TRUE	N_SEMI	0.999856301	0.653604265	6.24E-05	1.220272502	2.329907214
YAL038W	CDC19	P00549	500	NCTPKPTSTTETVAASAVAA	R	N	A	V	370	389	20	TRUE	C_SEMI	0.984860104	0.279987781	0.006625455	1.076084325	2.108306072
YAL038W	CDC19	P00549	500	GDLGIEIPAPEVLAV	R	G	V	Q	265	279	15	TRUE	C_SEMI	0.984860104	0.105699438	0.006625455	1.112185207	2.1617283
YAL038W	CDC19	P00549	500	NFDEILK	N	N	K	V	249	255	7	TRUE	N_SEMI	0.984860104	0.360417826	0.006625455	1.106556862	2.15331124
YAL038W	CDC19	P00549	500	GNYPINAVTTMAETAVIA	K	G	A	E	338	355	18	TRUE	C_SEMI	0.989220148	0.431846624	0.004707047	1.099401462	2.142657805
YAL044C	GCV3	P39726	170	NKLPFLYSSQGPQAVRY	K	N	Y	T	31	47	17	TRUE	C_SEMI	0.064995939	0.068301797	1.187113779	1.169609192	2.249507523
YAL044C	GCV3	P39726	170	MSLEQYEK	L	M	K	T	157	164	8	TRUE	N_SEMI	0.064995939	0.107249789	1.187113779	0.739145341	1.669186712
YAL044C	GCV3	P39726	170	MKLGEGVNVEQVEGL	K	M	L	M	142	156	15	TRUE	C_SEMI	0.110892531	0.208690229	0.955097706	1.080554177	2.114848294
YAL044C	GCV3	P39726	170	YTSQHEWIAVHQDKTAFVGIT	R	Y	T	K	47	67	21	TRUE	C_SEMI	0.128188374	0.382463925	0.892151363	2.407477678	5.305459392
YAL044C	GCV3	P39726	170	NKNKLPFLYSSQGPQAVR	L	N	R	Y	29	46	18	TRUE	N_SEMI	0.136800005	0.030522627	0.863913885	2.094438971	4.270600576
YAL049C	AIM2	P39721	246	VLLDQIYWFNHF	K	V	F	S	232	243	12	TRUE	C_SEMI	0.104098029	0.093236202	0.982557494	1.046371029	2.06532816
YAL049C	AIM2	P39721	246	VFVPDILFGDAISSDKPIDRDAWFQR	M	V	R	H	73	98	26	TRUE	N_SEMI	0.565636411	0.349235485	0.247462642	-0.360270868	0.779018304
YAL049C	AIM2	P39721	246	AAEEDHIFPANLR	S	A	R	H	176	188	13	TRUE	N_SEMI	0.711565077	0.086096788	0.147785375	0.040661313	1.028585209
YAL060W	BDH1	P39714	382	GSENLCTHAGFVGL	R	G	L	G	126	139	14	TRUE	C_SEMI	0.347121944	0.130118162	0.459517931	0.394122782	1.314143464
YAL060W	BDH1	P39714	382	VGDHVVVDAA	K	V	A	S	91	100	10	TRUE	C_SEMI	0.874689085	0.19685131	0.058146293	0.056072655	1.03963179
YAR002W	NUP60	P39705	539	RNVEPTENAYKSENAPSASSK	S	R	K	E	405	425	21	TRUE	N_SEMI	0.155983265	0.018909941	0.806921992	-0.216859392	0.860436486
YAR002W	NUP60	P39705	539	KISPSAPSKDSFTK	T	K	K	Y	350	363	14	TRUE	N_SEMI	0.843691348	0.579412251	0.073816404	0.231179601	1.173794295
YAR007C	RFA1	P22336	621	FLDTSGEIR	N	F	R	A	226	234	9	TRUE	N_SEMI	0.006588993	0.06144015	2.18118093	13.02300561	8323.678989
YAR007C	RFA1	P22336	621	LVDDFELVQSR	L	L	R	A	99	109	11	TRUE	N_SEMI	0.013161488	0.051035702	1.880695019	-13.56627083	8.24E-05
YAR007C	RFA1	P22336	621	TRPIFAIE	K	T	E	Q	181	188	8	TRUE	C_SEMI	0.534625782	0.193025283	0.271950102	-0.206558749	0.866601868
YAR007C	RFA1	P22336	621	TINPHFELTSR	Q	T	R	A	325	335	11	TRUE	N_SEMI	0.534625782	0.056864568	0.271950102	0.173288298	1.127625726
YAR007C	RFA1	P22336	621	LDAIQNQEVNSN	K	L	N	V	305	316	12	TRUE	C_SEMI	0.534625782	0.306175203	0.271950102	0.253398922	1.192012135
YAR015W	ADE1	P27616	306	ELDGILPLVAR	T	E	R	G	7	17	11	TRUE	N_SEMI	0.379599179	0.097911667	0.420674736	1.842984804	3.58751485
YAR015W	ADE1	P27616	306	LVDIAPGK	H	L	K	T	76	83	8	TRUE	N_SEMI	0.379599179	0.333256991	0.420674736	2.836346962	7.142093209
YAR015W	ADE1	P27616	306	TIFDYLPAKL	K	T	L	S	84	93	10	TRUE	C_SEMI	0.379599179	0.356340879	0.420674736	2.104110214	4.299325123
YAR015W	ADE1	P27616	306	KTELDGILPLVAR	T	K	R	G	5	17	13	TRUE	N_SEMI	0.379599179	0.243508424	0.420674736	1.826715	3.547284395
YAR015W	ADE1	P27616	306	ESQEFPEPIFTPS	K	E	S	T	150	162	13	TRUE	C_SEMI	0.650790726	0.205398063	0.186558645	1.7766179	3.42622026
YAR071W	PHO11	P35842	467	LGGSGPYYSFPGDYGISR	F	L	R	D	41	58	18	TRUE	N_SEMI	0.003075287	0.114432158	2.512114383	0.673845087	1.595319169
YAR071W	PHO11	P35842	467	SAHHSCPAWDDDVNDDILK	L	S	K	K	210	228	19	TRUE	N_SEMI	1	0	0	0	1
YAR071W	PHO11	P35842	467	LNDDYEFFIR	F	L	R	D	109	118	10	TRUE	N_SEMI	0.135780018	0.074956827	0.867164139	0.623875759	1.541009503
YAR071W	PHO11	P35842	467	LSDIDKIGTQT	K	L	T	E	25	35	11	TRUE	C_SEMI	0.214694009	0.142799516	0.668180075	0.957806309	1.9423542
YAR071W	PHO11	P35842	467	FLNDDYEFFIR	S	F	R	D	108	118	11	TRUE	N_SEMI	0.214694009	0.158574541	0.668180075	0.905049545	1.872608803
YAR071W	PHO11	P35842	467	AVVPIETCSTGPGFSCEINDFYDYAEKR	D	A	R	V	401	428	28	TRUE	N_SEMI	0.214694009	0.477765804	0.668180075	10.23000115	1200.983949
YAR071W	PHO11	P35842	467	SVNVLNPYTGEMNAK	N	S	K	R	132	146	15	TRUE	N_SEMI	0.214694009	0.030104139	0.668180075	0.301343249	1.232291228
YAR071W	PHO11	P35842	467	WYVPQGAR	S	W	R	V	373	380	8	TRUE	N_SEMI	0.214694009	0.041541202	0.668180075	0.637466814	1.555595336
YAR071W	PHO11	P35842	467	STGPGFSCEINDFYDYAEKR	C	S	R	V	409	428	20	TRUE	N_SEMI	0.214694009	0.321331742	0.668180075	-1.044661721	0.48475856
YAR071W	PHO11	P35842	467	SYGQDLETYYQTGPGYDVVR	F	S	R	S	288	307	20	TRUE	N_SEMI	0.283570586	0.233259801	0.54733882	0.628156897	1.545589177
YAR071W	PHO11	P35842	467	NDDYEFFIR	L	N	R	D	110	118	9	TRUE	N_SEMI	0.214694009	0.271032372	0.668180075	1.328603089	2.511593683
YAR071W	PHO11	P35842	467	LLKESEVQDQ	K	L	Q	K	320	329	10	TRUE	C_SEMI	0.214694009	0.10917682	0.668180075	0.598634124	1.514282236
YAR071W	PHO11	P35842	467	HVPFMENTFHR	E	H	R	S	361	371	11	TRUE	N_SEMI	0.215052112	0.093806046	0.667456288	0.35794496	1.281599029
YAR071W	PHO11	P35842	467	GYSDICNIFTKD	R	G	D	E	271	282	12	TRUE	C_SEMI	0.317822989	0.398782231	0.497814692	1.736811909	3.332978265
YAR071W	PHO11	P35842	467	SFLNDDYEFFIR	L	S	R	D	107	118	12	TRUE	N_SEMI	0.375416359	0.026553921	0.425486807	0.193822761	1.143790447
YAR071W	PHO11	P35842	467	YSFPGDYGISR	Y	Y	R	D	48	58	11	TRUE	N_SEMI	0.375416359	0.128671554	0.425486807	0.261184841	1.198462561
YAR071W	PHO11	P35842	467	EINDFYDYAEKR	C	E	R	V	417	428	12	TRUE	N_SEMI	0.375416359	0.527932579	0.425486807	-1.753033915	0.296677225
YAR071W	PHO11	P35842	467	FAWCAYELNAR	F	F	R	G	260	270	11	TRUE	N_SEMI	0.38283514	0.321139413	0.416988206	0.923830288	1.897145445
YAR071W	PHO11	P35842	467	GYSDICNIFTKDELVRF	R	G	F	S	271	287	17	TRUE	C_SEMI	0.388246837	0.179671179	0.410892074	0.625338061	1.542572248
YAR071W	PHO11	P35842	467	YQTGPGYDVVR	Y	Y	R	S	297	307	11	TRUE	N_SEMI	0.388246837	0.12663923	0.410892074	0.224923939	1.168715631
YAR071W	PHO11	P35842	467	TEIFPFLGGSGPYYSFPGDYGISR	Q	T	R	D	35	58	24	TRUE	N_SEMI	0.458263402	0.289476966	0.338884825	0.461109268	1.376599859
YAR071W	PHO11	P35842	467	LLKESEVQDQKVWLS	K	L	S	F	320	334	15	TRUE	C_SEMI	0.458263402	0.491110935	0.338884825	0.877990964	1.837814256
YAR071W	PHO11	P35842	467	SFLNDDYEFFIRDTK	L	S	K	N	107	121	15	TRUE	N_SEMI	0.458263402	0.04797004	0.338884825	0.339839083	1.26561542
YAR071W	PHO11	P35842	467	SAHHSCPAWDDDVNDDILKK	L	S	K	Y	210	229	20	TRUE	N_SEMI	0.495811368	0.035324292	0.30468352	0.340177106	1.265911988
YAR071W	PHO11	P35842	467	YVINDAVVPIETC	R	Y	C	S	396	408	13	TRUE	C_SEMI	0.524227907	0.099559601	0.280479864	-0.304734342	0.809591281
YAR071W	PHO11	P35842	467	DAVVPIETCSTGPGFSCEINDFYDYAEKR	N	D	R	V	400	428	29	TRUE	N_SEMI	0.662042381	0.211448805	0.179114208	0.590502562	1.50577119
YAR071W	PHO11	P35842	467	HSCPAWDDDVNDDILK	H	H	K	K	213	228	16	TRUE	N_SEMI	0.662042381	0.314566185	0.179114208	-0.386559982	0.764951412
YAR071W	PHO11	P35842	467	LSDIDKIGTQTEIFPF	K	L	F	L	25	40	16	TRUE	C_SEMI	0.770997988	0.299356514	0.112946756	0.159009949	1.116520662
YAR071W	PHO11	P35842	467	EIFPFLGGSGPYYSFPGDYGISR	T	E	R	D	36	58	23	TRUE	N_SEMI	0.770997988	0.373150354	0.112946756	0.173131998	1.127503567
YAR071W	PHO11	P35842	467	VAGTDFLKVC	R	V	C	N	429	438	10	TRUE	C_SEMI	0.814524862	0.170120214	0.089095655	-0.075453778	0.949043566
YBL001C	ECM15	P35195	104	GTTIEGPWDDVMGLIGEIHEYGHEK	A	G	K	G	46	70	25	TRUE	N_SEMI	0.380637045	0.711579756	0.419488947	1.787091985	3.451185416
YBL007C	SLA1	P32790	1244	DVFDVFDDKDADWLLVK	N	D	K	S	96	112	17	TRUE	N_SEMI	0.696469156	0.135155599	0.157098112	0.066347404	1.047062386
YBL015W	ACH1	P32316	526	HGRLPENLLPLQSGIGNIA	K	H	A	N	264	282	19	TRUE	C_SEMI	0.549517895	0.334197749	0.26001816	-0.323217939	0.799285078
YBL022C	PIM1	P36775	1133	TKDNNSEKTSDDIEAL	K	T	L	K	876	891	16	TRUE	C_SEMI	0.245526464	0.011030323	0.60990169	0.597652123	1.513251859
YBL022C	PIM1	P36775	1133	EGEDINPTEFLK	Q	E	K	N	360	371	12	TRUE	N_SEMI	0.450869831	0.169245468	0.345948824	0.432566714	1.349632588
YBL022C	PIM1	P36775	1133	AADWYNDIFQK	L	A	K	L	1095	1105	11	TRUE	N_SEMI	0.615921412	0.187498086	0.210474698	0.295589768	1.227386625
YBL022C	PIM1	P36775	1133	EVLDPEQNNSFLDNYLDIPIDLSK	L	E	K	V	719	742	24	TRUE	N_SEMI	0.749540085	0.154882675	0.125205136	-0.188848197	0.877305856
YBL022C	PIM1	P36775	1133	EQYLVPSAK	A	E	K	K	781	789	9	TRUE	N_SEMI	0.749540085	0.08633567	0.125205136	0.053585508	1.037841052
YBL024W	NCL1	P38205	684	ALFPEDQWEEFKK	L	A	K	T	45	57	13	TRUE	N_SEMI	0.021050042	0.058296839	1.67674704	-0.793230289	0.57705059
YBL024W	NCL1	P38205	684	AFIDVSR	C	A	R	N	601	607	7	TRUE	N_SEMI	0.056811871	0.051035702	1.245560909	-11.51364307	0.000342017
YBL024W	NCL1	P38205	684	DANEEPFVFVDPQHEALKVC	R	D	C	W	453	472	20	TRUE	C_SEMI	0.086015749	0.099748977	1.065422022	-0.557293529	0.679575841
YBL024W	NCL1	P38205	684	VYPHQQNTGGFFIT	R	V	T	V	393	406	14	TRUE	C_SEMI	0.115728016	0.039071558	0.936561491	-0.337090482	0.791636215
YBL024W	NCL1	P38205	684	VCKEDTHELLYR	M	V	R	I	630	641	12	TRUE	N_SEMI	0.147329074	0.268221758	0.831711541	-1.056395923	0.480831753
YBL024W	NCL1	P38205	684	IKAPVELPWYPDHLAWQL	K	I	L	D	101	118	18	TRUE	C_SEMI	0.147329074	0.108024581	0.831711541	-0.592082295	0.663384728
YBL024W	NCL1	P38205	684	WDFYGIDNIFDRNTCLVR	C	W	R	N	473	490	18	TRUE	N_SEMI	0.147329074	0.087799671	0.831711541	-0.274180536	0.826919883
YBL024W	NCL1	P38205	684	WDFYGIDNIFDR	C	W	R	N	473	484	12	TRUE	N_SEMI	0.17236564	0.103439526	0.763549304	-0.401339482	0.75715497
YBL024W	NCL1	P38205	684	MVCKEDTHELLYR	L	M	R	I	629	641	13	TRUE	N_SEMI	0.284610899	0.387829235	0.545748472	-0.731087959	0.602449426
YBL024W	NCL1	P38205	684	TCQAPLPLTF	K	T	F	R	58	67	10	TRUE	C_SEMI	0.228225628	0.165728103	0.641635589	-0.386895868	0.764773337
YBL024W	NCL1	P38205	684	LIESFPNFDDIR	L	L	R	S	570	581	12	TRUE	N_SEMI	0.483128283	0.247296574	0.315937538	0.606261147	1.522308915
YBL024W	NCL1	P38205	684	VVNHDAQFFPR	M	V	R	I	225	235	11	TRUE	N_SEMI	0.483128283	0.013789989	0.315937538	-0.151585143	0.900260769
YBL024W	NCL1	P38205	684	SSETPALESEGPQTK	L	S	K	K	423	437	15	TRUE	N_SEMI	0.483128283	0.131528041	0.315937538	-0.141533396	0.906555094
YBL024W	NCL1	P38205	684	SESLPIMK	Q	S	K	H	543	550	8	TRUE	N_SEMI	0.609078325	0.493750446	0.215326855	-0.351807069	0.783601971
YBL024W	NCL1	P38205	684	NIDNDFVEKM	K	N	M	T	584	593	10	TRUE	C_SEMI	0.609078325	0.32226654	0.215326855	0.281948276	1.215835692
YBL024W	NCL1	P38205	684	IDVSRNDPAKENLFLPVWK	F	I	K	G	603	621	19	TRUE	N_SEMI	0.626794175	0.535558671	0.202875048	-0.503893488	0.705201042
YBL024W	NCL1	P38205	684	VCPALKDVIQANDDRLK	T	V	K	I	503	519	17	TRUE	N_SEMI	0.626794175	0.172134471	0.202875048	0.122903907	1.088924483
YBL032W	HEK2	P38199	381	IELKIPELYVG	R	I	G	A	261	271	11	TRUE	C_SEMI	0.00508143	0.111371654	2.294014056	1.465633256	2.761846725
YBL032W	HEK2	P38199	381	NHILPAPSKDEIR	L	N	R	D	136	148	13	TRUE	N_SEMI	0.108696544	0.227683282	0.963784266	1.36175316	2.569972924
YBL032W	HEK2	P38199	381	IELKIPELYVGA	R	I	A	I	261	272	12	TRUE	C_SEMI	0.108696544	0.238893616	0.963784266	1.831045429	3.557948009
YBL032W	HEK2	P38199	381	SFLEEKEEPQENHDNKEEQS	A	S	S	-	362	381	20	TRUE	N_SEMI	0.125777961	0.052848617	0.900395448	1.42499954	2.68514415
YBL032W	HEK2	P38199	381	FLEEKEEPQENHDNKEEQS	S	F	S	-	363	381	19	TRUE	N_SEMI	0.129636321	0.176751303	0.887273302	1.492703975	2.814159258
YBL033C	RIB1	P38066	345	ARIPTTQGPDIFLHLY	R	A	Y	S	40	55	16	TRUE	C_SEMI	0.067907887	0.128341791	1.168079781	0.730996012	1.659784583
YBL033C	RIB1	P38066	345	TVADEDDRLGLAL	R	T	L	E	105	117	13	TRUE	C_SEMI	0.067907887	0.088150878	1.168079781	0.820598074	1.766137999
YBL033C	RIB1	P38066	345	ARIPTTQGPDIFLH	R	A	H	L	40	53	14	TRUE	C_SEMI	0.99724961	0.448710826	0.001196125	0.001789177	1.001240932
YBL036C	YBL036C	P38197	257	EVIDFFLSEECK	F	E	K	Y	162	173	12	TRUE	N_SEMI	0.024304486	0.061952317	1.614313564	0.710360802	1.636213264
YBL036C	YBL036C	P38197	257	GENYVQELIEK	F	G	K	A	68	78	11	TRUE	N_SEMI	0.114687323	0.257495955	0.940484585	1.329683022	2.513474447
YBL036C	YBL036C	P38197	257	YDHGVREFGENYVQELIEK	L	Y	K	A	60	78	19	TRUE	N_SEMI	0.420227599	0.288846963	0.376515428	-0.337710066	0.791296309
YBL036C	YBL036C	P38197	257	AKFQPDCNPILC	R	A	C	N	128	139	12	TRUE	C_SEMI	0.619199319	0.058595896	0.20816953	0.050643907	1.035727089
YBL039C	URA7	P28274	579	FFQNETEWSQIKK	T	F	K	L	463	475	13	TRUE	N_SEMI	0.04288702	0.051035702	1.367674129	-12.43123212	0.000181062
YBL039C	URA7	P28274	579	YDLEAGENKFN	K	Y	N	F	568	578	11	TRUE	C_SEMI	0.058674146	0.130638737	1.231553221	3.656508065	12.61010221
YBL039C	URA7	P28274	579	LVGKYTNLKDSYLSVIK	A	L	K	A	308	324	17	TRUE	N_SEMI	0.191643117	0.174541048	0.717506775	3.193645802	9.149201277
YBL039C	URA7	P28274	579	ENHIPFLGVCLGL	R	E	L	Q	395	407	13	TRUE	C_SEMI	0.792010958	0.470947564	0.101268809	-0.344394538	0.787638459
YBL039C	URA7	P28274	579	GLVPDMIACR	L	G	R	C	206	215	10	TRUE	N_SEMI	0.792010958	0.088296265	0.101268809	2.081101454	4.231301401
YBL039C	URA7	P28274	579	VSTADGILIPGGFGVR	M	V	R	G	366	381	16	TRUE	N_SEMI	0.792010958	0.077854034	0.101268809	1.785474718	3.447318791
YBL039C	URA7	P28274	579	ENHIPFLGVCL	R	E	L	G	395	405	11	TRUE	C_SEMI	0.792010958	0.071592405	0.101268809	1.119283512	2.172390579
YBL039C	URA7	P28274	579	VLDPSKPFLGL	K	V	L	V	542	552	11	TRUE	C_SEMI	0.853301528	0.019113847	0.068897477	1.292398672	2.449349541
YBL039C	URA7	P28274	579	VSLVPVIHGEQK	H	V	K	T	180	191	12	TRUE	N_SEMI	0.853301528	0.089849267	0.068897477	1.753256885	3.371187536
YBL039C	URA7	P28274	579	KMIDYLHAR	Q	K	R	L	259	267	9	TRUE	N_SEMI	0.898578353	0.238152351	0.046444048	1.998618793	3.996172314
YBL039C	URA7	P28274	579	DVNSTYHVPLLLLEQK	H	D	K	M	244	259	16	TRUE	N_SEMI	0.926329373	0.143943865	0.033234564	1.970028055	3.917757375
YBL039C	URA7	P28274	579	FFQNETEWSQIK	T	F	K	K	463	474	12	TRUE	N_SEMI	0.926329373	0.067549692	0.033234564	1.69393295	3.235375024
YBL039C	URA7	P28274	579	NFDESMETVK	G	N	K	I	296	305	10	TRUE	N_SEMI	0.926329373	0.117088873	0.033234564	1.698038126	3.244594365
YBL039C	URA7	P28274	579	YHVPLLLLEQK	T	Y	K	M	249	259	11	TRUE	N_SEMI	0.989416895	0.275463676	0.004620678	1.224454573	2.336670926
YBL039C	URA7	P28274	579	GILQDVIEGK	A	G	K	Y	558	567	10	TRUE	N_SEMI	0.926329373	0.128644667	0.033234564	1.755473979	3.376372265
YBL039C	URA7	P28274	579	NAIQDWIER	T	N	R	V	119	127	9	TRUE	N_SEMI	0.926329373	0.105171616	0.033234564	1.27974755	2.427964874
YBL039C	URA7	P28274	579	MVDELENNGLIF	K	M	F	V	497	508	12	TRUE	C_SEMI	0.926329373	0.710381358	0.033234564	2.433556819	5.402236572
YBL039C	URA7	P28274	579	SAPFVEALR	E	S	R	Q	156	164	9	TRUE	N_SEMI	0.926329373	0.125190976	0.033234564	1.36966725	2.584109582
YBL039C	URA7	P28274	579	FHEAWNM	K	F	M	V	359	365	7	TRUE	C_SEMI	0.926329373	0.153081088	0.033234564	1.458588481	2.748393319
YBL039C	URA7	P28274	579	EFYPDIDEK	A	E	K	N	428	436	9	TRUE	N_SEMI	0.926329373	0.252098321	0.033234564	1.746299169	3.354968379
YBL039C	URA7	P28274	579	VLDPSKPFLGLVAA	K	V	A	S	542	555	14	TRUE	C_SEMI	0.926329373	0.369084711	0.033234564	1.263616571	2.400968658
YBL039C	URA7	P28274	579	ENHIPFLGVC	R	E	C	L	395	404	10	TRUE	C_SEMI	0.926329373	0.151562805	0.033234564	1.436832039	2.707257356
YBL039C	URA7	P28274	579	TVQIVPHLTN	K	T	N	A	110	119	10	TRUE	C_SEMI	0.926329373	0.171196871	0.033234564	1.458441458	2.748113248
YBL039C	URA7	P28274	579	VLDDGGETDLDLGNYER	F	V	R	Y	60	76	17	TRUE	N_SEMI	0.926329373	0.064177027	0.033234564	1.580799161	2.991355057
YBL039C	URA7	P28274	579	AIQDWIER	N	A	R	V	120	127	8	TRUE	N_SEMI	0.926329373	0.185113116	0.033234564	1.459257162	2.749667479
YBL039C	URA7	P28274	579	GILQDVIEGKYDLEAGENKFNF	A	G	F	-	558	579	22	TRUE	N_SEMI	0.973919088	0.465601797	0.011477122	1.655086176	3.149420024
YBL039C	URA7	P28274	579	DDGGETDLDLGNYER	L	D	R	Y	62	76	15	TRUE	N_SEMI	0.990655321	0.053023872	0.004077423	1.555505341	2.939366675
YBL041W	PRE7	P23724	241	SFDPVGSYEREQCR	Y	S	R	A	143	156	14	TRUE	N_SEMI	0.17178373	0.13406383	0.765017972	0.567855649	1.482318687
YBL041W	PRE7	P23724	241	SFDPVGSYER	Y	S	R	E	143	152	10	TRUE	N_SEMI	0.677516341	0.066226206	0.169080225	0.073355404	1.052160944
YBL041W	PRE7	P23724	241	HIQVGDGLEIL	R	H	L	I	214	224	11	TRUE	C_SEMI	0.677516341	0.271644794	0.169080225	0.248955089	1.188346112
YBL045C	COR1	P07256	457	GTGQIEGLLDYMR	A	G	R	I	435	447	13	TRUE	N_SEMI	0.7551364	0.127675107	0.121974595	0.736801943	1.66647762
YBL045C	COR1	P07256	457	GSYNAFEPASR	F	G	R	L	286	296	11	TRUE	N_SEMI	0.7551364	0.305963468	0.121974595	0.48860273	1.40308531
YBL045C	COR1	P07256	457	GLLDYMR	E	G	R	I	441	447	7	TRUE	N_SEMI	0.89923598	0.218643643	0.046126325	-0.131886453	0.912637315
YBL045C	COR1	P07256	457	AFQNTPLSLPTR	T	A	R	G	168	179	12	TRUE	N_SEMI	0.89923598	0.333851409	0.046126325	-0.107473504	0.928212156
YBL045C	COR1	P07256	457	GNIKHEDLVNSIESK	T	G	K	N	212	226	15	TRUE	N_SEMI	0.89923598	0.310855459	0.046126325	0.073727678	1.052432479
YBL047C	EDE1	P34216	1381	GFTEEEAHNALEK	M	G	K	C	1353	1365	13	TRUE	N_SEMI	0.039510131	0.051035702	1.403291535	-10.76331318	0.000575334
YBL047C	EDE1	P34216	1381	NLQKEIDGLGEK	A	N	K	I	762	773	12	TRUE	N_SEMI	0.056039524	0.074102942	1.251505559	-0.624663519	0.648571026
YBL047C	EDE1	P34216	1381	ARLPNQTLGEIW	K	A	W	A	165	176	12	TRUE	C_SEMI	0.185506299	0.217517775	0.73164134	-0.510668069	0.701897335
YBL047C	EDE1	P34216	1381	SDRFDGDLNEYGIPR	L	S	R	S	991	1005	15	TRUE	N_SEMI	0.261498173	0.028137836	0.58253134	0.110695625	1.079748734
YBL047C	EDE1	P34216	1381	QQFDAIFDSLDKQHAGSL	K	Q	L	S	279	296	18	TRUE	C_SEMI	0.277005277	0.321029232	0.557511957	-0.949148487	0.517938071
YBL047C	EDE1	P34216	1381	MGQLPEDAKDIIAK	A	M	K	S	884	897	14	TRUE	N_SEMI	0.316576874	0.050547552	0.499520814	-0.172820009	0.887106974
YBL047C	EDE1	P34216	1381	NAGVELPDVIPNELLQSPALGLYPPNPLPQQQ	K	N	Q	S	346	377	32	TRUE	C_SEMI	0.925894852	0.200794445	0.033438331	-0.023181239	0.984060391
YBL050W	SEC17	P32602	292	RTLQEGQSEDPNFADSR	A	R	R	E	220	236	17	TRUE	N_SEMI	0.011947835	0.051035702	1.922710775	-10.84092359	0.000545201
YBL051C	PIN4	P34217	668	TLSQAQPPAQSQTQQR	Q	T	R	V	553	568	16	TRUE	N_SEMI	0.105688837	0.302664011	0.975970881	-2.021442897	0.246311707
YBL051C	PIN4	P34217	668	GQFSMQPTLTSPK	Q	G	K	M	456	468	13	TRUE	N_SEMI	0.105688837	0.096019286	0.975970881	-0.670337096	0.628359849
YBL051C	PIN4	P34217	668	HFDNGIFR	Y	H	R	G	119	126	8	TRUE	N_SEMI	0.117900457	0.105508623	0.92848451	-0.593831907	0.662580703
YBL051C	PIN4	P34217	668	NYHFDNGIFR	F	N	R	G	117	126	10	TRUE	N_SEMI	0.216430117	0.145896451	0.664682307	-0.307050995	0.808292298
YBL051C	PIN4	P34217	668	EQLLDIIEEMDLPLPY	K	E	Y	A	99	114	16	TRUE	C_SEMI	0.339625484	0.623639419	0.46899973	-0.983902517	0.505610203
YBL056W	PTC3	P34221	468	NAAAGETEPNDADDNDDNDGEENGKNENAK	S	N	K	K	430	459	30	TRUE	N_SEMI	0.042186791	0.110935189	1.374823504	4.752139992	26.94862935
YBL056W	PTC3	P34221	468	LGPHEQVVTCVPDIICH	K	L	H	N	203	219	17	TRUE	C_SEMI	0.316820349	0.372780441	0.499186932	1.22172166	2.332248734
YBL056W	PTC3	P34221	468	SFDHKPTLLSEK	M	S	K	S	156	167	12	TRUE	N_SEMI	0.633571797	0.199945554	0.198204163	2.616550505	6.132819561
YBL056W	PTC3	P34221	468	LGPHEQVVT	K	L	T	C	203	211	9	TRUE	C_SEMI	0.52703077	0.129063137	0.278164028	2.328324721	5.022218234
YBL056W	PTC3	P34221	468	DVELLKDEK	T	D	K	L	104	112	9	TRUE	N_SEMI	0.52703077	0.304136491	0.278164028	2.13873395	4.403754214
YBL056W	PTC3	P34221	468	GIFDGHGGSSVAEFCGSK	Y	G	K	M	59	76	18	TRUE	N_SEMI	0.7955505	0.24445133	0.099332247	3.194706089	9.155927819
YBL056W	PTC3	P34221	468	KSIFDFHDF	R	K	F	S	323	331	9	TRUE	C_SEMI	0.802510695	0.255759407	0.095549171	2.78891002	6.911074448
YBL058W	SHP1	P34223	423	EVTDPSDPNSLLKDLLEK	L	E	K	A	158	175	18	TRUE	N_SEMI	0.137755066	0.066173132	0.860892421	0.44617128	1.362419775
YBL058W	SHP1	P34223	423	HVGGLCPKPGSSQGSNEYLKR	E	H	R	K	83	103	21	TRUE	N_SEMI	0.205479855	0.219173099	0.687230749	-0.660102865	0.632833174
YBL058W	SHP1	P34223	423	EHVGGLCPKPGSSQGSNEYLKR	T	E	R	K	82	103	22	TRUE	N_SEMI	0.655759973	0.203012749	0.183255095	-0.352244343	0.783364501
YBL058W	SHP1	P34223	423	FLYEHVTSN	K	F	N	A	373	381	9	TRUE	C_SEMI	0.939269899	0.183063601	0.027209595	0.105781727	1.076077307
YBL058W	SHP1	P34223	423	GLEVTDPSDPNSLLK	S	G	K	D	156	170	15	TRUE	N_SEMI	0.939269899	0.06280267	0.027209595	-0.131129142	0.913116509
YBL064C	PRX1	P34227	261	FGQFNEIKPY	K	F	Y	L	245	254	10	TRUE	C_SEMI	0.253318288	0.050936686	0.596333455	0.266157793	1.202600775
YBL068W	PRS4	P38063	326	TVIPNFPYAR	T	T	R	Q	99	108	10	TRUE	N_SEMI	0.696910394	0.393717441	0.156823058	0.901291786	1.867737603
YBL068W	PRS4	P38063	326	EVIAIVTH	K	E	H	G	254	261	8	TRUE	C_SEMI	0.780623692	0.213596006	0.107558272	-0.28991124	0.81795238
YBL068W	PRS4	P38063	326	AGNSHPDLAEQISK	L	A	K	K	18	31	14	TRUE	N_SEMI	0.887541467	0.037900997	0.051811347	0.037432838	1.026286006
YBL068W	PRS4	P38063	326	FHIPVDNLYAEPSVLNYIR	F	F	R	T	150	168	19	TRUE	N_SEMI	0.887541467	0.314360335	0.051811347	0.053019105	1.037433674
YBL072C	RPS8A	P0CX39	200	IVQIDATPFR	A	I	R	Q	101	110	10	TRUE	N_SEMI	0.009752165	0.048183368	2.010898971	-0.799038585	0.574732052
YBL072C	RPS8A	P0CX39	200	AIVQIDATPFR	A	A	R	Q	100	110	11	TRUE	N_SEMI	0.028811537	0.01355097	1.54043357	-0.932218539	0.524051848
YBL072C	RPS8A	P0CX39	200	RIETGNFSWASEGISK	L	R	K	K	59	74	16	TRUE	N_SEMI	0.053575571	0.125897197	1.27103319	-0.565255716	0.675835615
YBL072C	RPS8A	P0CX39	200	VYHPSNNELVR	V	V	R	T	82	92	11	TRUE	N_SEMI	1	0	0	0	1
YBL072C	RPS8A	P0CX39	200	TGNFSWASEGISKK	E	T	K	T	62	75	14	TRUE	N_SEMI	0.022367008	0.154402313	1.650392112	-0.623993993	0.648872085
YBL072C	RPS8A	P0CX39	200	YHPSNNELVR	V	Y	R	T	83	92	10	TRUE	N_SEMI	0.03100239	0.09074674	1.508604827	-0.793390001	0.576986712
YBL072C	RPS8A	P0CX39	200	ILEGEELAFYLR	Y	I	R	R	183	194	12	TRUE	N_SEMI	0.03100239	0.062628524	1.508604827	-0.887267465	0.540637142
YBL072C	RPS8A	P0CX39	200	SSVESQFSAGR	E	S	R	L	154	164	11	TRUE	N_SEMI	0.035722436	0.150289277	1.447058936	-0.887255526	0.540641616
YBL072C	RPS8A	P0CX39	200	GVVYHPSNNELVR	A	G	R	T	80	92	13	TRUE	N_SEMI	0.018465122	0.077685266	1.733647825	-0.646551466	0.638805453
YBL072C	RPS8A	P0CX39	200	KIESSVESQFSAGR	A	K	R	L	151	164	14	TRUE	N_SEMI	0.020367636	0.38419916	1.691059378	-1.291877357	0.408419214
YBL072C	RPS8A	P0CX39	200	ILEGEELAFYLRR	Y	I	R	L	183	195	13	TRUE	N_SEMI	0.090378156	0.088964297	1.043936524	-0.62671359	0.647650061
YBL072C	RPS8A	P0CX39	200	NFSWASEGISKK	G	N	K	T	64	75	12	TRUE	N_SEMI	0.090378156	0.224156467	1.043936524	-0.643410404	0.640197787
YBL072C	RPS8A	P0CX39	200	GYILEGEELAFYLR	D	G	R	R	181	194	14	TRUE	N_SEMI	0.115822597	0.117192418	0.936206703	-0.467689351	0.723121837
YBL072C	RPS8A	P0CX39	200	RIETGNFSWASEGISKK	L	R	K	T	59	75	17	TRUE	N_SEMI	0.152573234	0.164051555	0.816521647	-0.537985627	0.688731885
YBL072C	RPS8A	P0CX39	200	IDATPFR	Q	I	R	Q	104	110	7	TRUE	N_SEMI	0.116980189	0.021190065	0.93188768	-0.86372349	0.549532423
YBL072C	RPS8A	P0CX39	200	EGEELAFYLRR	L	E	R	L	185	195	11	TRUE	N_SEMI	0.166760017	0.220963108	0.777908069	-1.427101842	0.371877188
YBL072C	RPS8A	P0CX39	200	EGEELAFYLR	L	E	R	R	185	194	10	TRUE	N_SEMI	0.165572482	0.198188917	0.781011842	-1.952571877	0.258355253
YBL072C	RPS8A	P0CX39	200	TGNFSWASEGISK	E	T	K	K	62	74	13	TRUE	N_SEMI	0.179057256	0.093065614	0.747008075	-0.404362518	0.755570082
YBL072C	RPS8A	P0CX39	200	IAGVVYHPS	R	I	S	N	78	86	9	TRUE	C_SEMI	0.260009487	0.052055354	0.585010806	-0.525728182	0.694608427
YBL072C	RPS8A	P0CX39	200	QWFEAHYGQTL	R	Q	L	G	111	121	11	TRUE	C_SEMI	0.3169935	0.475617885	0.498949643	-1.929950785	0.262438123
YBL072C	RPS8A	P0CX39	200	RCDGYILEGEELAFYLR	G	R	R	R	178	194	17	TRUE	N_SEMI	0.402504512	0.861322498	0.395229246	-1.215067399	0.430752956
YBL072C	RPS8A	P0CX39	200	IDATPFRQWFEAHYGQTLGK	Q	I	K	K	104	123	20	TRUE	N_SEMI	0.77977573	0.11085921	0.108030286	0.385680446	1.30647584
YBL072C	RPS8A	P0CX39	200	AAIVQIDATPFRQWFEAH	K	A	H	Y	99	116	18	TRUE	C_SEMI	0.639997139	0.265243329	0.193821967	0.642645703	1.561189541
YBL072C	RPS8A	P0CX39	200	IVQIDATPFRQWFEAHYGQTLGK	A	I	K	K	101	123	23	TRUE	N_SEMI	0.663840802	0.140735423	0.177936058	0.582486546	1.497427906
YBL072C	RPS8A	P0CX39	200	GEELAFYLR	E	G	R	R	186	194	9	TRUE	N_SEMI	0.708578939	0.308574796	0.14961176	-0.373638614	0.771833403
YBL072C	RPS8A	P0CX39	200	SAKIESSVESQFSAGR	A	S	R	L	149	164	16	TRUE	N_SEMI	0.752858059	0.429089837	0.123286896	-0.727918703	0.603774318
YBL072C	RPS8A	P0CX39	200	GEELAFYLRR	E	G	R	L	186	195	10	TRUE	N_SEMI	0.752858059	0.259670149	0.123286896	-0.2118931	0.863403532
YBL072C	RPS8A	P0CX39	200	AAIVQIDATPFRQ	K	A	Q	W	99	111	13	TRUE	C_SEMI	0.873001794	0.196400125	0.058984864	0.183753855	1.135835458
YBL072C	RPS8A	P0CX39	200	FEAHYGQTLGK	W	F	K	K	113	123	11	TRUE	N_SEMI	0.873001794	0.083145117	0.058984864	-0.119405614	0.920566844
YBL072C	RPS8A	P0CX39	200	RQWFEAHYGQTLGK	F	R	K	K	110	123	14	TRUE	N_SEMI	0.936364598	0.352201668	0.028555014	0.184398816	1.13634335
YBL072C	RPS8A	P0CX39	200	AGVVYHPSNNELVR	I	A	R	T	79	92	14	TRUE	N_SEMI	0.971505732	0.425224471	0.012554633	-0.072489713	0.950995413
YBL072C	RPS8A	P0CX39	200	AAIVQIDATPFRQWFEAHYGQTL	K	A	L	G	99	121	23	TRUE	C_SEMI	0.974718034	0.668816233	0.011120998	0.159965648	1.117260535
YBL072C	RPS8A	P0CX39	200	AAIVQIDATPF	K	A	F	R	99	109	11	TRUE	C_SEMI	0.984193252	0.046823824	0.006919617	0.057319077	1.040530372
YBL072C	RPS8A	P0CX39	200	IESSVESQFSAGRLY	K	I	Y	A	152	166	15	TRUE	C_SEMI	0.984193252	0.139453588	0.006919617	0.013621075	1.00948612
YBL076C	ILS1	P09436	1072	ASTIKDIVPR	L	A	R	Y	60	69	10	TRUE	N_SEMI	0.029363238	0.017272641	1.532196054	1.608062471	3.048421659
YBL076C	ILS1	P09436	1072	AIDDLGRFTK	N	A	K	D	352	361	10	TRUE	N_SEMI	0.242071741	0.222025198	0.616055907	12.43738713	5546.59675
YBL076C	ILS1	P09436	1072	SLKNYPDPSIVLN	K	S	N	K	606	618	13	TRUE	C_SEMI	0.242071741	0.091893726	0.616055907	1.959869387	3.890267573
YBL076C	ILS1	P09436	1072	KEYFDEAIETA	K	K	A	V	813	823	11	TRUE	C_SEMI	0.242071741	0.029935641	0.616055907	1.736244958	3.331668725
YBL076C	ILS1	P09436	1072	DKPEFSFFDGPPFATGTPHYGHIL	K	D	L	A	36	59	24	TRUE	C_SEMI	0.286872117	0.085532913	0.542311662	0.937113029	1.914692919
YBL076C	ILS1	P09436	1072	HILASTIKDIVPR	G	H	R	Y	57	69	13	TRUE	N_SEMI	0.300884332	0.50673773	0.521600427	11.70537309	3339.399759
YBL076C	ILS1	P09436	1072	LKEYIPEAVLA	R	L	A	K	784	794	11	TRUE	C_SEMI	0.300884332	0.021317456	0.521600427	1.13655413	2.198552723
YBL076C	ILS1	P09436	1072	GIELVKGDLNAIR	A	G	R	G	939	951	13	TRUE	N_SEMI	0.367314059	0.101570177	0.434962449	1.66648026	3.174391924
YBL076C	ILS1	P09436	1072	LGITGKDDVFKY	K	L	Y	G	99	110	12	TRUE	C_SEMI	0.706554827	0.284523022	0.150854132	0.941280538	1.920231883
YBL076C	ILS1	P09436	1072	EYLESGKLEVA	R	E	A	G	928	938	11	TRUE	C_SEMI	0.415998195	0.039804437	0.380908553	1.43390748	2.701774898
YBL076C	ILS1	P09436	1072	SESNAHFSFPKEEEKVLSL	M	S	L	W	2	20	19	TRUE	C_SEMI	0.41886063	0.101847908	0.377930459	1.691733958	3.230447341
YBL076C	ILS1	P09436	1072	RLYLINSPVLK	L	R	K	A	626	636	11	TRUE	N_SEMI	0.43216127	0.168087181	0.364354157	1.83041297	3.55638859
YBL076C	ILS1	P09436	1072	RSVPAWFVR	Y	R	R	V	411	419	9	TRUE	N_SEMI	0.436871155	0.248803251	0.35964663	2.161505107	4.473813471
YBL076C	ILS1	P09436	1072	VLGTHLFGSVPYK	A	V	K	N	575	587	13	TRUE	N_SEMI	0.472061608	0.247926929	0.326001319	2.058259248	4.164834731
YBL076C	ILS1	P09436	1072	NYPDPSIVLNKYGADAL	K	N	L	R	609	625	17	TRUE	C_SEMI	0.472061608	0.152326844	0.326001319	2.135101093	4.392679049
YBL076C	ILS1	P09436	1072	RIEEVFDCW	K	R	W	F	521	529	9	TRUE	C_SEMI	0.510712896	0.186941622	0.291823176	0.949966513	1.931827816
YBL076C	ILS1	P09436	1072	LVKDTIDFEAIVK	E	L	K	E	1016	1028	13	TRUE	N_SEMI	0.515018163	0.69329751	0.288177455	0.323590452	1.251441153
YBL076C	ILS1	P09436	1072	SESNAHFSFPKEEEKVL	M	S	L	S	2	18	17	TRUE	C_SEMI	0.515018163	0.041665745	0.288177455	1.566149576	2.961133585
YBL076C	ILS1	P09436	1072	LVKGDLNAIR	E	L	R	G	942	951	10	TRUE	N_SEMI	0.588785867	0.069673369	0.230042623	1.833880863	3.564947581
YBL076C	ILS1	P09436	1072	APFTPFLSESIYLR	M	A	R	L	770	783	14	TRUE	N_SEMI	0.651933911	0.472211991	0.185796428	2.364815018	5.150866034
YBL076C	ILS1	P09436	1072	WIDFDNDYKTMYPS	R	W	S	F	140	153	14	TRUE	C_SEMI	0.651933911	0.295828869	0.185796428	1.878330032	3.676492474
YBL076C	ILS1	P09436	1072	LINSPVLK	Y	L	K	A	629	636	8	TRUE	N_SEMI	0.682797352	0.205839891	0.165708172	1.660740955	3.161788697
YBL076C	ILS1	P09436	1072	FTKDVPDFEGV	R	F	V	Y	359	369	11	TRUE	C_SEMI	0.70461025	0.138340635	0.152051043	1.528796128	2.885449592
YBL076C	ILS1	P09436	1072	DTPLLYR	S	D	R	S	405	411	7	TRUE	N_SEMI	0.70461025	0.223019596	0.152051043	2.048419334	4.136525092
YBL076C	ILS1	P09436	1072	FDERVPANFISE	K	F	E	G	550	561	12	TRUE	C_SEMI	0.70461025	0.188172265	0.152051043	1.892595227	3.713025509
YBL076C	ILS1	P09436	1072	HYPFENTEKFDER	Q	H	R	V	541	553	13	TRUE	N_SEMI	0.71938905	0.065251648	0.143036177	0.469227118	1.384367634
YBL076C	ILS1	P09436	1072	STIKDIVPR	A	S	R	Y	61	69	9	TRUE	N_SEMI	0.71938905	0.378273709	0.143036177	2.575005784	5.958733742
YBL076C	ILS1	P09436	1072	KYDGSKTDPIGDEEQSINDTIFK	A	K	K	L	1044	1066	23	TRUE	N_SEMI	0.751851645	0.123921119	0.123867846	1.143554851	2.209247192
YBL076C	ILS1	P09436	1072	HSDESYLKDVEALK	L	H	K	N	856	869	14	TRUE	N_SEMI	0.772871491	0.016375541	0.111892712	1.018838963	2.026287608
YBL076C	ILS1	P09436	1072	RIEEVFDC	K	R	C	W	521	528	8	TRUE	C_SEMI	0.786133891	0.175898868	0.10450348	1.129877864	2.188402128
YBL076C	ILS1	P09436	1072	YVKDADKLIIK	V	Y	K	Y	370	380	11	TRUE	N_SEMI	0.794334107	0.205194619	0.099996789	1.566261947	2.961364235
YBL076C	ILS1	P09436	1072	AVLGTHLFGSVPYK	L	A	K	N	574	587	14	TRUE	N_SEMI	1	0	0	1.322379415	2.500782201
YBL076C	ILS1	P09436	1072	FSFPKEEEK	H	F	K	V	8	16	9	TRUE	N_SEMI	0.850433557	0.303265017	0.070359611	0.979789077	1.972177054
YBL076C	ILS1	P09436	1072	DGSKTDPIGDEEQSINDTIFK	Y	D	K	L	1046	1066	21	TRUE	N_SEMI	0.85851312	0.253980886	0.066253063	1.031783564	2.044550311
YBL076C	ILS1	P09436	1072	SIKELEELTGVR	G	S	R	N	484	495	12	TRUE	N_SEMI	0.916886084	0.249742753	0.037684619	1.11374008	2.164059371
YBL076C	ILS1	P09436	1072	NRYWGTPIPL	R	N	L	W	461	470	10	TRUE	C_SEMI	0.916886084	0.142794771	0.037684619	1.200440144	2.298097717
YBL076C	ILS1	P09436	1072	HYPFENTEKFDERVPANFISEGLDQTR	Q	H	R	G	541	567	27	TRUE	N_SEMI	0.989045852	0.158327635	0.004783574	1.192557179	2.285575028
YBL076C	ILS1	P09436	1072	DTNIYSELKSEGLAR	M	D	R	E	975	989	15	TRUE	N_SEMI	0.925031775	0.304224366	0.033843349	1.702469141	3.254574955
YBL076C	ILS1	P09436	1072	DKPEFSFFDGPPFAT	K	D	T	G	36	50	15	TRUE	C_SEMI	0.925031775	0.509792106	0.033843349	0.984573403	1.978728128
YBL076C	ILS1	P09436	1072	PDFEGVYVK	V	P	K	D	364	372	9	TRUE	N_SEMI	0.925031775	0.054078402	0.033843349	1.276711263	2.422860368
YBL076C	ILS1	P09436	1072	GIVLAADGR	S	G	R	K	593	601	9	TRUE	N_SEMI	0.925031775	0.026960659	0.033843349	1.466722903	2.763933495
YBL076C	ILS1	P09436	1072	WVSDDFEEVVCVGSIKELEELTGVR	L	W	R	N	471	495	25	TRUE	N_SEMI	0.925031775	0.71647022	0.033843349	2.023773643	4.066460621
YBL076C	ILS1	P09436	1072	GTHLFGSVPYK	L	G	K	N	577	587	11	TRUE	N_SEMI	0.925031775	0.321723673	0.033843349	1.489957839	2.808807667
YBL076C	ILS1	P09436	1072	WVSDDFEEVVCVGSIK	L	W	K	E	471	486	16	TRUE	N_SEMI	0.925031775	0.061932041	0.033843349	1.402927557	2.644376422
YBL076C	ILS1	P09436	1072	NSLFDALFTFVR	L	N	R	A	756	767	12	TRUE	N_SEMI	0.925031775	0.439427677	0.033843349	1.51687966	2.861714324
YBL076C	ILS1	P09436	1072	ADWPVLGK	V	A	K	K	898	905	8	TRUE	N_SEMI	0.925031775	0.064622206	0.033843349	1.294144285	2.452314966
YBL076C	ILS1	P09436	1072	IKGSDLVGLKYEPLFPYFAE	K	I	E	Q	280	299	20	TRUE	C_SEMI	0.925031775	0.465284654	0.033843349	1.184282298	2.272503156
YBL076C	ILS1	P09436	1072	VNADFEYVK	C	V	K	I	237	245	9	TRUE	N_SEMI	0.925031775	0.213607386	0.033843349	1.3848832	2.611508139
YBL076C	ILS1	P09436	1072	ADFEYVK	N	A	K	I	239	245	7	TRUE	N_SEMI	0.928001562	0.161265381	0.032451293	1.381939815	2.606185575
YBL076C	ILS1	P09436	1072	SNIDFQYDDSVK	M	S	K	S	676	687	12	TRUE	N_SEMI	0.94759703	0.185142759	0.023376309	1.277754667	2.424613293
YBL076C	ILS1	P09436	1072	DTNIYSELK	M	D	K	S	975	983	9	TRUE	N_SEMI	0.94759703	0.289260565	0.023376309	1.39000675	2.62079907
YBL076C	ILS1	P09436	1072	KNYIIEELNVR	L	K	R	D	869	879	11	TRUE	N_SEMI	0.979680298	0.114230527	0.008915626	1.304949591	2.470750942
YBL076C	ILS1	P09436	1072	MLDSVMK	Q	M	K	S	427	433	7	TRUE	N_SEMI	0.979680298	0.18409247	0.008915626	1.344140385	2.538788803
YBL076C	ILS1	P09436	1072	VISDDYVTSDSGTGIVH	R	V	H	N	308	324	17	TRUE	C_SEMI	0.979680298	0.145889673	0.008915626	1.341948694	2.534934894
YBL076C	ILS1	P09436	1072	FIHEEMGQYK	Q	F	K	L	706	715	10	TRUE	N_SEMI	0.980506726	0.426425743	0.008549423	1.288472058	2.442692158
YBL076C	ILS1	P09436	1072	HSDESYLKDVEALKNYIIEELNVR	L	H	R	D	856	879	24	TRUE	N_SEMI	0.984253495	0.706995934	0.006893034	1.387683598	2.616582229
YBL087C	RPL23A	P0CX41	137	AITGPVGKECADLWPR	S	A	R	V	113	128	16	TRUE	N_SEMI	0.003550659	0.141706271	2.449691081	-0.970936476	0.510174793
YBL087C	RPL23A	P0CX41	137	ISLGLPVGAIMN	R	I	N	C	13	24	12	TRUE	C_SEMI	0.025625255	0.106120287	1.591331811	-0.692122882	0.618942425
YBL087C	RPL23A	P0CX41	137	LNRLPAASLGDMV	R	L	V	M	46	58	13	TRUE	C_SEMI	0.105588455	0.197931852	0.976383565	-1.294820316	0.407586927
YBL087C	RPL23A	P0CX41	137	LNRLPAASLGDMVMA	R	L	A	T	46	60	15	TRUE	C_SEMI	0.085774981	0.572731287	1.066639369	-0.605144406	0.657405574
YBL087C	RPL23A	P0CX41	137	LNRLPAASLGDMVM	R	L	M	A	46	59	14	TRUE	C_SEMI	0.176323536	0.231582515	0.753689715	-0.594518389	0.662265501
YBL087C	RPL23A	P0CX41	137	LNRLPAASL	R	L	L	G	46	54	9	TRUE	C_SEMI	0.176323536	0.165645875	0.753689715	-0.729361764	0.603170692
YBL087C	RPL23A	P0CX41	137	ISLGLPVGAIM	R	I	M	N	13	23	11	TRUE	C_SEMI	0.185046329	0.154991956	0.732719527	-0.390816163	0.762698008
YBL087C	RPL23A	P0CX41	137	RDGVFLYF	R	R	F	E	88	95	8	TRUE	C_SEMI	0.252611063	0.158589671	0.597547633	-0.844274918	0.556990676
YBL087C	RPL23A	P0CX41	137	LNRLPAASLGDM	R	L	M	V	46	57	12	TRUE	C_SEMI	0.349792127	0.317994934	0.456189969	-0.591538493	0.663634828
YBL087C	RPL23A	P0CX41	137	LNRLPAASLGDMVMAT	R	L	T	V	46	61	16	TRUE	C_SEMI	0.553100756	0.099945843	0.257195748	-0.438045299	0.738134026
YBL087C	RPL23A	P0CX41	137	FRISLGLPVGAIMN	K	F	N	C	11	24	14	TRUE	C_SEMI	0.627582925	0.20440333	0.202328881	0.494788441	1.409114105
YBL087C	RPL23A	P0CX41	137	RDGVFLY	R	R	Y	F	88	94	7	TRUE	C_SEMI	0.689094527	0.115898296	0.1617212	-0.132659994	0.91214811
YBL087C	RPL23A	P0CX41	137	FRISLGLPVGAIM	K	F	M	N	11	23	13	TRUE	C_SEMI	0.920307369	0.061140081	0.0360671	0.105660811	1.075987122
YBL087C	RPL23A	P0CX41	137	ISLGLPVGAIMNCA	R	I	A	D	13	26	14	TRUE	C_SEMI	0.951488796	0.853842907	0.021596321	-0.186032691	0.879019643
YBL091C	MAP2	P38174	421	DIADMIENTTR	M	D	R	K	131	141	11	TRUE	N_SEMI	0.055754713	0.070612976	1.253718418	-0.526574883	0.694200889
YBL091C	MAP2	P38174	421	NLENEGVEQQDQAK	L	N	K	A	18	31	14	TRUE	N_SEMI	0.096160671	0.149068286	1.017002517	-0.987608704	0.504312992
YBL091C	MAP2	P38174	421	NGDTTKMEEGEHF	K	N	F	A	292	304	13	TRUE	C_SEMI	0.234678683	0.354989079	0.629526358	-0.646779498	0.638704492
YBL091C	MAP2	P38174	421	LTDIGEAIQEVMESY	R	L	Y	E	240	254	15	TRUE	C_SEMI	0.234678683	0.299076473	0.629526358	-0.559609727	0.67848568
YBL091C	MAP2	P38174	421	NLCGHSIAPY	R	N	Y	R	270	279	10	TRUE	C_SEMI	0.488104644	0.243021273	0.31148706	-0.235074124	0.849641344
YBL092W	RPL32	P38061	130	YAAEIAHNISAK	T	Y	K	N	92	103	12	TRUE	N_SEMI	0.07252001	0.045127886	1.139542148	1.60799143	3.048271554
YBL092W	RPL32	P38061	130	NRVVILA	K	N	A	R	104	110	7	TRUE	C_SEMI	0.07252001	0.057427209	1.139542148	1.523016698	2.873913617
YBL092W	RPL32	P38061	130	DLETLTMH	K	D	H	T	81	88	8	TRUE	C_SEMI	0.543724815	0.186580988	0.264620846	0.686674541	1.60956913
YBL092W	RPL32	P38061	130	NVKDLETLTMHTK	A	N	K	T	78	90	13	TRUE	N_SEMI	0.846360597	0.182348933	0.072444564	0.819384601	1.764653097
YBL092W	RPL32	P38061	130	FLSPSGHKTF	K	F	F	L	65	74	10	TRUE	C_SEMI	0.610377183	0.161872157	0.214401709	1.915487644	3.772413037
YBL092W	RPL32	P38061	130	VKDLETLTMHTK	N	V	K	T	79	90	12	TRUE	N_SEMI	0.959269012	0.221866287	0.018059584	0.879194992	1.839348679
YBL092W	RPL32	P38061	130	TKTYAAEIAHNISAK	H	T	K	N	89	103	15	TRUE	N_SEMI	0.92649924	0.126101685	0.033154933	1.016872366	2.023527374
YBL099W	ATP1	P07251	545	EAYPGDVFYLH	R	E	H	S	329	339	11	TRUE	C_SEMI	0.005508281	0.092783965	2.258983943	-1.029889202	0.489747759
YBL099W	ATP1	P07251	545	VKAPGILPR	Q	V	R	R	168	176	9	TRUE	N_SEMI	0.00724894	0.046302729	2.139725511	-0.66530907	0.630553606
YBL099W	ATP1	P07251	545	AQFGSDLDASTK	F	A	K	Q	441	452	12	TRUE	N_SEMI	0.008133829	0.089286275	2.089704971	-0.714096209	0.609586894
YBL099W	ATP1	P07251	545	AGVNGHLDGIELSR	Y	A	R	I	484	497	14	TRUE	N_SEMI	0.009621808	0.045376417	2.016743308	-1.353942794	0.391221403
YBL099W	ATP1	P07251	545	SIGEWFR	A	S	R	D	289	295	7	TRUE	N_SEMI	0.041224785	0.049108135	1.384841604	-1.161266518	0.447119844
YBL099W	ATP1	P07251	545	IKGVSDEANLNETGRVL	R	I	L	A	53	69	17	TRUE	C_SEMI	0.065718348	0.226659347	1.182313361	-0.890700328	0.539352237
YBL099W	ATP1	P07251	545	FGSDLDASTK	Q	F	K	Q	443	452	10	TRUE	N_SEMI	0.077867754	0.051035702	1.108642355	-11.70878793	0.000298747
YBL099W	ATP1	P07251	545	VVDALGNPIDGKGPIDAA	R	V	A	G	144	161	18	TRUE	C_SEMI	0.141193546	0.090687903	0.850185153	-0.483244254	0.715367135
YBL099W	ATP1	P07251	545	LEAELFYK	F	L	K	G	389	396	8	TRUE	N_SEMI	0.448519137	0.102917215	0.348219022	-0.541431556	0.687088787
YBR009C	HHF1	P02309	103	RDNIQGITKPAIR	L	R	R	R	24	36	13	TRUE	N_SEMI	0.048084228	0.193700851	1.317997352	1.410234141	2.657802939
YBR010W	HHT1	P61830	136	LVSLFEDTNLAAIHAK	Y	L	K	R	101	116	16	TRUE	N_SEMI	0.969440163	0.191602547	0.013478992	0.026799644	1.018749706
YBR011C	IPP1	P00817	287	VYIEKDGKPVSAF	K	V	F	H	18	30	13	TRUE	C_SEMI	0.000484605	0.035684827	3.314612038	0.71954176	1.646658927
YBR011C	IPP1	P00817	287	AVGDNDPIDVLEIGETIAYTGQ	K	A	Q	V	113	134	22	TRUE	C_SEMI	0.028288542	0.117130688	1.548389442	1.103223045	2.148341057
YBR011C	IPP1	P00817	287	ETLNPIIQDTKK	E	E	K	G	64	75	12	TRUE	N_SEMI	0.087507734	0.06715916	1.05795356	0.693821189	1.6175622
YBR011C	IPP1	P00817	287	SIDKWFFIS	K	S	S	G	276	284	9	TRUE	C_SEMI	0.087507734	0.012225493	1.05795356	0.522576417	1.436518345
YBR011C	IPP1	P00817	287	GKPENQFAFSGEAK	D	G	K	N	198	211	14	TRUE	N_SEMI	0.087507734	0.108359049	1.05795356	1.713597564	3.279776631
YBR011C	IPP1	P00817	287	KIPDGKPENQFAFSGEAK	Y	K	K	N	194	211	18	TRUE	N_SEMI	0.057944528	0.121443243	1.236987571	1.277561946	2.424289426
YBR011C	IPP1	P00817	287	AIDINDPLAPKLNDIEDVEKYFPGLLR	I	A	R	A	158	184	27	TRUE	N_SEMI	0.107454285	0.169932811	0.968776259	2.042877933	4.120667149
YBR011C	IPP1	P00817	287	LEITKEETLNPIIQ	K	L	Q	D	58	71	14	TRUE	C_SEMI	0.118993454	0.069955554	0.924476929	0.429429134	1.34670059
YBR011C	IPP1	P00817	287	WTNAKLEITKEETLNPIIQ	R	W	Q	D	53	71	19	TRUE	C_SEMI	0.168137567	0.1297711	0.774335242	0.811159792	1.754621428
YBR011C	IPP1	P00817	287	GIDLTNVTLPDTPTYSKA	K	G	A	A	240	257	18	TRUE	C_SEMI	0.129080383	0.203634375	0.889139754	1.086315522	2.123310742
YBR011C	IPP1	P00817	287	PLAPKLNDIEDVEKYFPGLLR	D	P	R	A	164	184	21	TRUE	N_SEMI	0.168137567	0.148240823	0.774335242	2.276070607	4.843569379
YBR011C	IPP1	P00817	287	WTNAKLEITKE	R	W	E	E	53	63	11	TRUE	C_SEMI	0.129080383	0.146791813	0.889139754	0.958915347	1.943847914
YBR011C	IPP1	P00817	287	ADAPIDKSIDKWFFIS	K	A	S	G	269	284	16	TRUE	C_SEMI	0.129080383	0.23641915	0.889139754	1.730978808	3.31952958
YBR011C	IPP1	P00817	287	AVGDNDPIDVLEIGETIAYTG	K	A	G	Q	113	133	21	TRUE	C_SEMI	0.132711282	0.163025703	0.877092157	0.792612004	1.732207793
YBR011C	IPP1	P00817	287	LDEGETDWK	L	L	K	V	147	155	9	TRUE	N_SEMI	0.168137567	0.093516695	0.774335242	0.429949352	1.347186281
YBR011C	IPP1	P00817	287	WEDPNVSHPETK	T	W	K	A	101	112	12	TRUE	N_SEMI	0.168137567	0.122671195	0.774335242	0.601531504	1.517326441
YBR011C	IPP1	P00817	287	KEETLNPIIQDTKK	T	K	K	G	62	75	14	TRUE	N_SEMI	0.168137567	0.12255103	0.774335242	0.602174881	1.518003251
YBR011C	IPP1	P00817	287	LNDIEDVEKYFPGLLRA	K	L	A	T	169	185	17	TRUE	C_SEMI	0.168137567	0.127548307	0.774335242	0.620645478	1.53756295
YBR011C	IPP1	P00817	287	IDINDPLAPKLNDIEDVEKYFPGLLR	A	I	R	A	159	184	26	TRUE	N_SEMI	0.168137567	0.240460309	0.774335242	1.697352364	3.243052465
YBR011C	IPP1	P00817	287	KEETLNPIIQDTK	T	K	K	K	62	74	13	TRUE	N_SEMI	0.212827451	0.180888726	0.671972356	0.619627322	1.536478226
YBR011C	IPP1	P00817	287	PIDVLEIGETIAYTGQVK	D	P	K	Q	119	136	18	TRUE	N_SEMI	0.165935208	0.415966884	0.780061456	3.033907228	8.190248516
YBR011C	IPP1	P00817	287	LDEGETDWKVIAIDINDPLAPK	L	L	K	L	147	168	22	TRUE	N_SEMI	0.190460912	0.191317855	0.72019414	0.867125554	1.824025064
YBR011C	IPP1	P00817	287	ALLDEGETDWKVIAIDINDPLAPK	M	A	K	L	145	168	24	TRUE	N_SEMI	0.190613413	0.178655744	0.719846542	0.839198283	1.789055674
YBR011C	IPP1	P00817	287	WTNAKLEIT	R	W	T	K	53	61	9	TRUE	C_SEMI	0.202182745	0.148225248	0.694255912	0.541591699	1.455577544
YBR011C	IPP1	P00817	287	AVGDNDPIDVLEIGETIAY	K	A	Y	T	113	131	19	TRUE	C_SEMI	0.260784296	0.233823416	0.583718565	0.748650216	1.680220083
YBR011C	IPP1	P00817	287	AVGDNDPIDVLEIGETIA	K	A	A	Y	113	130	18	TRUE	C_SEMI	0.205432985	0.327978488	0.687329823	1.626354916	3.087319765
YBR011C	IPP1	P00817	287	KLEITKEETLNPIIQDTK	A	K	K	K	57	74	18	TRUE	N_SEMI	0.187156917	0.291654854	0.727794117	1.152983628	2.223733079
YBR011C	IPP1	P00817	287	AKLEITKEETLNPIIQDTK	N	A	K	K	56	74	19	TRUE	N_SEMI	0.205432985	0.249352043	0.687329823	1.058545728	2.082830919
YBR011C	IPP1	P00817	287	GIDLTNVTLPDTPTYS	K	G	S	K	240	255	16	TRUE	C_SEMI	0.22224245	0.170631765	0.653172984	0.533607025	1.447543823
YBR011C	IPP1	P00817	287	GAFPQTWEDPNVSHPETK	Y	G	K	A	95	112	18	TRUE	N_SEMI	0.225131814	0.310760415	0.647563129	1.228682998	2.343529569
YBR011C	IPP1	P00817	287	DIEDVEKYFPGLLR	N	D	R	A	171	184	14	TRUE	N_SEMI	0.267839922	0.250287502	0.572124691	0.667894208	1.588752294
YBR011C	IPP1	P00817	287	LNDIEDVEKYFPGLL	K	L	L	R	169	183	15	TRUE	C_SEMI	0.35972155	0.345331472	0.444033543	0.646250859	1.565095682
YBR011C	IPP1	P00817	287	VIAIDINDPLAPKLN	K	V	N	D	156	170	15	TRUE	C_SEMI	0.279182948	0.337111523	0.554111111	1.029997229	2.04202033
YBR011C	IPP1	P00817	287	DIIKETHDSWK	L	D	K	Q	218	228	11	TRUE	N_SEMI	0.28570907	1.243033316	0.544075972	-1.472771061	0.360289606
YBR011C	IPP1	P00817	287	MVVEIPR	N	M	R	W	46	52	7	TRUE	N_SEMI	0.28570907	0.319906067	0.544075972	0.859490576	1.814397523
YBR011C	IPP1	P00817	287	HDIPLYADKENNIFNMVVEIPR	F	H	R	W	31	52	22	TRUE	N_SEMI	0.28570907	0.401811383	0.544075972	1.22491945	2.337423988
YBR011C	IPP1	P00817	287	LLDEGETDWK	A	L	K	V	146	155	10	TRUE	N_SEMI	0.290713592	0.134056825	0.536534663	0.293836776	1.225896156
YBR011C	IPP1	P00817	287	DGKPVSAFHDIPLYADKENNIFNM	K	D	M	V	23	46	24	TRUE	C_SEMI	0.312361851	0.450691185	0.505342012	1.350384285	2.549800344
YBR011C	IPP1	P00817	287	ALLDEGETDWK	M	A	K	V	145	155	11	TRUE	N_SEMI	0.312361851	0.031427209	0.505342012	0.144270157	1.105171418
YBR011C	IPP1	P00817	287	NYGAFPQTWEDPNVSHPETK	H	N	K	A	93	112	20	TRUE	N_SEMI	0.315584217	0.445291985	0.500884725	1.166153221	2.244125285
YBR011C	IPP1	P00817	287	TWEDPNVSHPETK	Q	T	K	A	100	112	13	TRUE	N_SEMI	1	0	0	0	1
YBR011C	IPP1	P00817	287	AVGDNDPIDVLEIGET	K	A	T	I	113	128	16	TRUE	C_SEMI	0.333619576	0.271341781	0.476748474	0.558430941	1.47266669
YBR011C	IPP1	P00817	287	VIAIDINDPLAPKLNDIEDVEKYFPGLL	K	V	L	R	156	183	28	TRUE	C_SEMI	0.352877492	0.256271662	0.452376042	0.479136071	1.393908702
YBR011C	IPP1	P00817	287	AIDINDPLAPK	I	A	K	L	158	168	11	TRUE	N_SEMI	0.352877492	0.400058116	0.452376042	0.832942612	1.781314942
YBR011C	IPP1	P00817	287	AVGDNDPIDVL	K	A	L	E	113	123	11	TRUE	C_SEMI	0.352877492	0.30624594	0.452376042	0.587756358	1.502907646
YBR011C	IPP1	P00817	287	VYIEKDGKPVSA	K	V	A	F	18	29	12	TRUE	C_SEMI	0.373804775	0.428733341	0.427355155	0.965977905	1.953387142
YBR011C	IPP1	P00817	287	ASDAIPPASPK	A	A	K	A	258	268	11	TRUE	N_SEMI	0.429679873	0.220949295	0.366854989	0.438216307	1.35492811
YBR011C	IPP1	P00817	287	INDPLAPK	D	I	K	L	161	168	8	TRUE	N_SEMI	0.454016529	0.530349301	0.342928336	0.848613774	1.800769808
YBR011C	IPP1	P00817	287	VIAIDINDPLAPKL	K	V	L	N	156	169	14	TRUE	C_SEMI	0.47472964	0.411696869	0.323553652	1.248048758	2.375199605
YBR011C	IPP1	P00817	287	AVGDNDPIDVLEIG	K	A	G	E	113	126	14	TRUE	C_SEMI	0.541520884	0.547763143	0.26638479	0.647060708	1.565974486
YBR011C	IPP1	P00817	287	AVGDNDPIDVLEIGETI	K	A	I	A	113	129	17	TRUE	C_SEMI	0.541520884	0.281048048	0.26638479	0.357382891	1.28109982
YBR011C	IPP1	P00817	287	ETLNPIIQDTK	E	E	K	K	64	74	11	TRUE	N_SEMI	0.636968358	0.577255233	0.195882141	0.444429562	1.360775963
YBR011C	IPP1	P00817	287	SDAIPPASPK	A	S	K	A	259	268	10	TRUE	N_SEMI	0.66277707	0.624257095	0.178632525	0.43849282	1.355187826
YBR011C	IPP1	P00817	287	IDINDPLAPK	A	I	K	L	159	168	10	TRUE	N_SEMI	0.713356592	0.250746738	0.146693321	0.130030463	1.094316808
YBR011C	IPP1	P00817	287	NCFPHHGYIHNY	R	N	Y	G	83	94	12	TRUE	C_SEMI	0.718826112	0.563397117	0.143376155	0.302264415	1.233078301
YBR011C	IPP1	P00817	287	NVTLPDTPTYSK	T	N	K	A	245	256	12	TRUE	N_SEMI	0.951370957	0.039938244	0.021650111	0.02108615	1.014723139
YBR015C	MNN2	P38069	597	TTHPLYYDIA	R	T	A	G	299	308	10	TRUE	C_SEMI	0.017314453	0.051035702	1.761591227	-11.5069645	0.000343604
YBR017C	KAP104	P38217	918	SNDDDAFLEDKDEDIKPIAPR	A	S	R	I	343	363	21	TRUE	N_SEMI	0.881054214	0.059402754	0.054997367	0.279881445	1.214095111
YBR017C	KAP104	P38217	918	YNSNNNLVSNVTGIVITTLFSTYYR	L	Y	R	Q	113	137	25	TRUE	N_SEMI	0.881054214	0.510756513	0.054997367	1.668014379	3.177769273
YBR017C	KAP104	P38217	918	DLTILKIMLECLQDPV	K	D	V	H	691	706	16	TRUE	C_SEMI	0.881054214	0.846953213	0.054997367	1.504459812	2.837184186
YBR017C	KAP104	P38217	918	EASNDDDAFLEDKDEDIKPIAPR	L	E	R	I	341	363	23	TRUE	N_SEMI	0.881054214	0.060867716	0.054997367	0.117249762	1.084665172
YBR017C	KAP104	P38217	918	ELTSNGNEPSIK	L	E	K	A	154	165	12	TRUE	N_SEMI	0.92496592	0.057528633	0.033874268	-0.106595375	0.928777305
YBR017C	KAP104	P38217	918	SHQDPTIVVPEKDFIIT	K	S	T	S	648	664	17	TRUE	C_SEMI	0.951585945	0.264049702	0.021551981	0.056836178	1.040182144
YBR025C	OLA1	P38219	394	FTCGPDEVR	F	F	R	E	311	319	9	TRUE	N_SEMI	0.010127514	0.071110601	1.994497127	0.625008583	1.54222
YBR025C	OLA1	P38219	394	KCEDVFEYKDDSAIK	M	K	K	A	351	365	15	TRUE	N_SEMI	0.049779931	0.156072406	1.302945706	0.895699182	1.860511337
YBR025C	OLA1	P38219	394	FDKLCEIY	R	F	Y	K	70	77	8	TRUE	C_SEMI	0.104683946	0.149084601	0.980119917	0.776787943	1.713312057
YBR025C	OLA1	P38219	394	EDVFEYKDDSAIK	C	E	K	A	353	365	13	TRUE	N_SEMI	0.104683946	0.118413062	0.980119917	1.064301522	2.091157205
YBR025C	OLA1	P38219	394	DDAEIIHVEGDVDPVRDLEIINQELR	F	D	R	L	128	153	26	TRUE	N_SEMI	0.115734199	0.051035702	0.936538289	-8.474589894	0.002811216
YBR025C	OLA1	P38219	394	IKEWVDKYSPGDLIIPF	R	I	F	S	249	265	17	TRUE	C_SEMI	0.140233246	0.450887467	0.853149012	0.175878889	1.129652379
YBR025C	OLA1	P38219	394	CFDDAEIIHVE	R	C	E	G	126	136	11	TRUE	C_SEMI	0.14489359	0.358926302	0.838950826	0.02421064	1.016923138
YBR025C	OLA1	P38219	394	GDVDPVRDLEIINQELR	E	G	R	L	137	153	17	TRUE	N_SEMI	0.221110626	0.204802009	0.655390386	1.207481664	2.309341713
YBR025C	OLA1	P38219	394	APQAAGVIHNDLMNTF	K	A	F	I	329	344	16	TRUE	C_SEMI	0.389488009	0.023614879	0.409505908	1.283625267	2.434499605
YBR025C	OLA1	P38219	394	FFQAITR	T	F	R	C	36	42	7	TRUE	N_SEMI	0.474190322	0.087049865	0.324047314	1.507961645	2.844079208
YBR025C	OLA1	P38219	394	GKDYVVEDGDIIYF	K	G	F	R	374	387	14	TRUE	C_SEMI	0.492361705	0.113011011	0.307715733	1.337059867	2.526359357
YBR025C	OLA1	P38219	394	KVLLGRPGNNL	K	K	L	K	11	21	11	TRUE	C_SEMI	0.575173215	0.419071505	0.240201347	1.207071414	2.308685112
YBR025C	OLA1	P38219	394	VMKCEDVFEYKDDSAIK	Q	V	K	A	349	365	17	TRUE	N_SEMI	0.575173215	0.53936484	0.240201347	0.906330763	1.874272554
YBR025C	OLA1	P38219	394	TASEVPAHLT	K	T	T	V	80	89	10	TRUE	C_SEMI	0.575173215	0.05495134	0.240201347	1.513948382	2.855905777
YBR025C	OLA1	P38219	394	NYPFATIDPEEAR	A	N	R	V	50	62	13	TRUE	N_SEMI	0.608238071	0.238120572	0.2159264	1.414415623	2.665517444
YBR025C	OLA1	P38219	394	TASEVPAHL	K	T	L	T	80	88	9	TRUE	C_SEMI	0.729983929	0.042462988	0.136686701	1.573217665	2.975676442
YBR025C	OLA1	P38219	394	DYVVEDGDIIYF	K	D	F	R	376	387	12	TRUE	C_SEMI	0.763819996	0.19078407	0.117008977	1.461831599	2.754578542
YBR025C	OLA1	P38219	394	LLGRPGNNLK	V	L	K	A	13	22	10	TRUE	N_SEMI	0.925993602	0.14814939	0.033392014	1.637521132	3.111307811
YBR025C	OLA1	P38219	394	LSHMSPEDAEEELKKLQ	R	L	Q	T	273	289	17	TRUE	C_SEMI	0.925993602	0.217712315	0.033392014	1.630076537	3.095294193
YBR025C	OLA1	P38219	394	TCGPDEVREWTIR	F	T	R	R	312	324	13	TRUE	N_SEMI	0.925993602	0.097618428	0.033392014	1.532943159	2.893755758
YBR025C	OLA1	P38219	394	LGRPGNNLK	L	L	K	A	14	22	9	TRUE	N_SEMI	0.96633757	0.134872803	0.014871135	1.681187441	3.206917947
YBR025C	OLA1	P38219	394	DVFEYKDDSAIK	E	D	K	A	354	365	12	TRUE	N_SEMI	0.96633757	0.155017072	0.014871135	1.687033438	3.21993918
YBR031W	RPL4A	P10664	362	KLDQVWGSETVASSK	T	K	K	V	257	271	15	TRUE	N_SEMI	0.026541885	0.458167981	1.576068245	0.029103021	1.02037752
YBR031W	RPL4A	P10664	362	AVFTETLKHD	A	A	D	-	353	362	10	TRUE	N_SEMI	0.018632748	0.050776903	1.729723085	1.622029605	3.078077603
YBR031W	RPL4A	P10664	362	LLQLAPGAHLGR	N	L	R	F	235	246	12	TRUE	N_SEMI	0.024816323	0.039123057	1.60526257	1.661645103	3.163770835
YBR031W	RPL4A	P10664	362	VASLVLAR	A	V	R	G	131	138	8	TRUE	N_SEMI	0.03662168	0.030165858	1.436261741	1.776990646	3.4271056
YBR031W	RPL4A	P10664	362	NLLQLAPGAHLGR	L	N	R	F	234	246	13	TRUE	N_SEMI	0.271355756	0.161180508	0.566460961	1.904239733	3.743115934
YBR031W	RPL4A	P10664	362	VGYTLPSHIISTS	K	V	S	D	272	284	13	TRUE	C_SEMI	0.078368671	0.093984508	1.105857519	1.605712537	3.043460279
YBR031W	RPL4A	P10664	362	GHRVEKIPEIPLVV	R	G	V	S	139	152	14	TRUE	C_SEMI	0.078368671	0.095769287	1.105857519	1.724086272	3.303708213
YBR031W	RPL4A	P10664	362	GHRVEKIPEIPLVVST	R	G	T	D	139	154	16	TRUE	C_SEMI	0.090186496	0.102637145	1.044858486	1.802102643	3.487281057
YBR031W	RPL4A	P10664	362	EIPLVVSTDLESIQK	P	E	K	T	147	161	15	TRUE	N_SEMI	0.089977293	0.051035702	1.045867079	-6.967309755	0.007991545
YBR031W	RPL4A	P10664	362	RGPLVVY	R	R	Y	A	203	209	7	TRUE	C_SEMI	0.097505768	0.127265156	1.010969691	1.610480208	3.053534632
YBR031W	RPL4A	P10664	362	TGTKPAAVFTE	K	T	E	T	347	357	11	TRUE	C_SEMI	0.097505768	0.117199799	1.010969691	1.549140785	2.926428002
YBR031W	RPL4A	P10664	362	AVGAHSDLLKVL	K	A	L	K	171	182	12	TRUE	C_SEMI	0.199700849	0.516546131	0.699620088	13.64934477	12848.78898
YBR031W	RPL4A	P10664	362	VEKIPEIPLVVST	R	V	T	D	142	154	13	TRUE	C_SEMI	0.218758368	0.174800921	0.660035325	1.242157617	2.365520423
YBR031W	RPL4A	P10664	362	AVASLVLAR	T	A	R	G	130	138	9	TRUE	N_SEMI	0.224124681	0.089294845	0.649510316	1.871952855	3.660277059
YBR031W	RPL4A	P10664	362	IPEIPLVVST	K	I	T	D	145	154	10	TRUE	C_SEMI	0.238612552	0.165324455	0.622306715	1.089629213	2.128193327
YBR031W	RPL4A	P10664	362	VEKIPEIPLVV	R	V	V	S	142	152	11	TRUE	C_SEMI	0.239805121	0.265661143	0.620141547	1.304123269	2.469336193
YBR031W	RPL4A	P10664	362	GHRVEKIPEIPLVVS	R	G	S	T	139	153	15	TRUE	C_SEMI	0.243674227	0.194332788	0.613190403	1.570868147	2.970834313
YBR031W	RPL4A	P10664	362	VGYTLPSHIIST	K	V	T	S	272	283	12	TRUE	C_SEMI	0.245659786	0.140380246	0.609665931	1.399538599	2.63817195
YBR031W	RPL4A	P10664	362	DQVWGSETVASSK	L	D	K	V	259	271	13	TRUE	N_SEMI	0.271998092	0.17690413	0.565434142	1.785963144	3.448486081
YBR031W	RPL4A	P10664	362	SLNLLQLAPGAHLGR	A	S	R	F	232	246	15	TRUE	N_SEMI	0.558552646	0.119474846	0.252935886	1.875306846	3.668796405
YBR031W	RPL4A	P10664	362	VEKIPEIPLVVS	R	V	S	T	142	153	12	TRUE	C_SEMI	0.321451213	0.323581486	0.492884931	1.066490669	2.094332737
YBR031W	RPL4A	P10664	362	PSHIISTSDVTR	L	P	R	I	277	288	12	TRUE	N_SEMI	0.337695083	0.120866999	0.471475263	2.675008979	6.386426839
YBR031W	RPL4A	P10664	362	TGTKPAAVFTET	K	T	T	L	347	358	12	TRUE	C_SEMI	0.337695083	0.088092764	0.471475263	1.904831319	3.744651138
YBR031W	RPL4A	P10664	362	FTETLKHD	V	F	D	-	355	362	8	TRUE	N_SEMI	0.389270567	0.150933647	0.409748432	1.629069818	3.093135036
YBR031W	RPL4A	P10664	362	AAFTKLDQVWGSETVASSK	E	A	K	V	253	271	19	TRUE	N_SEMI	0.440637476	0.222042713	0.35591857	1.70016481	3.249380765
YBR031W	RPL4A	P10664	362	IPEIPLVVSTDLESIQ	K	I	Q	K	145	160	16	TRUE	C_SEMI	0.460567465	0.102369827	0.336706744	2.008459406	4.023523352
YBR031W	RPL4A	P10664	362	SKVGYTLPSHIISTSDVTR	S	S	R	I	270	288	19	TRUE	N_SEMI	0.789847341	0.193424443	0.102456839	2.496170253	5.641857601
YBR031W	RPL4A	P10664	362	RVEKIPEIPLVVSTDLESIQK	H	R	K	T	141	161	21	TRUE	N_SEMI	0.656285362	0.145664318	0.182907282	1.983640075	3.954896871
YBR031W	RPL4A	P10664	362	FVIWTEAAFTKL	R	F	L	D	247	258	12	TRUE	C_SEMI	0.722567824	0.450381131	0.141121381	1.637230899	3.110681959
YBR031W	RPL4A	P10664	362	TGTKPAAVFTETL	K	T	L	K	347	359	13	TRUE	C_SEMI	0.736829363	0.132396748	0.132633076	2.049843102	4.140609365
YBR031W	RPL4A	P10664	362	SGQGAFGNM	R	S	M	C	85	93	9	TRUE	C_SEMI	0.736829363	0.093739385	0.132633076	2.468428727	5.534406935
YBR031W	RPL4A	P10664	362	SAPIRPDIVHTVFTSVNK	F	S	K	N	27	44	18	TRUE	N_SEMI	0.736829363	0.923567442	0.132633076	3.271965828	9.659615927
YBR031W	RPL4A	P10664	362	IINSSEIQSA	R	I	A	I	289	298	10	TRUE	C_SEMI	0.736829363	0.341940901	0.132633076	1.889718468	3.705629048
YBR031W	RPL4A	P10664	362	IINSSEIQSAIRPAGQ	R	I	Q	A	289	304	16	TRUE	C_SEMI	1	0	0	2.203491458	4.60592672
YBR031W	RPL4A	P10664	362	EIQSAIRPAGQATQK	S	E	K	R	294	308	15	TRUE	N_SEMI	0.736829363	0.209483621	0.132633076	1.713270993	3.2790343
YBR031W	RPL4A	P10664	362	GTKPAAVFTETLKHD	T	G	D	-	348	362	15	TRUE	N_SEMI	0.736829363	0.139795815	0.132633076	1.964258665	3.902121405
YBR031W	RPL4A	P10664	362	QLAPGAHLGR	L	Q	R	F	237	246	10	TRUE	N_SEMI	0.736829363	0.119539474	0.132633076	1.9356923	3.825616612
YBR031W	RPL4A	P10664	362	TLPSHIISTSDVTR	Y	T	R	I	275	288	14	TRUE	N_SEMI	0.745100308	0.555864197	0.127785257	1.78421661	3.444313853
YBR031W	RPL4A	P10664	362	ALPLPAVFSAPIRPDIVHTVFTSVNK	N	A	K	N	19	44	26	TRUE	N_SEMI	0.753854588	0.535630097	0.122712418	2.912074786	7.526999035
YBR031W	RPL4A	P10664	362	KVGYTLPSHIISTSDVTR	S	K	R	I	271	288	18	TRUE	N_SEMI	0.762655018	0.117880781	0.117671868	2.458746591	5.497389082
YBR031W	RPL4A	P10664	362	TEAAFTKLDQVWGSETVASSK	W	T	K	V	251	271	21	TRUE	N_SEMI	0.883662483	0.326615849	0.053713583	2.030490606	4.085437569
YBR031W	RPL4A	P10664	362	AIAATAVASLVLAR	S	A	R	G	125	138	14	TRUE	N_SEMI	0.937395881	0.801887649	0.028076959	2.517218434	5.724772786
YBR031W	RPL4A	P10664	362	TAVASLVLAR	A	T	R	G	129	138	10	TRUE	N_SEMI	0.937395881	0.4262604	0.028076959	2.366655165	5.157440117
YBR031W	RPL4A	P10664	362	LQLAPGAHLGR	L	L	R	F	236	246	11	TRUE	N_SEMI	0.967311078	0.165108265	0.014433839	2.179992172	4.531510952
YBR031W	RPL4A	P10664	362	RNVPGVETANVASLNLLQLAPGAHLGR	L	R	R	F	220	246	27	TRUE	N_SEMI	0.967311078	0.812019254	0.014433839	2.108992555	4.313899465
YBR031W	RPL4A	P10664	362	NVASLNLLQLAPGAHLGR	A	N	R	F	229	246	18	TRUE	N_SEMI	0.986700178	0.398224156	0.005814794	2.22866344	4.686995599
YBR031W	RPL4A	P10664	362	IINSSEIQSAIRPAGQAT	R	I	T	Q	289	306	18	TRUE	C_SEMI	0.986700178	0.110353373	0.005814794	2.197380894	4.586459479
YBR034C	HMT1	P38074	348	LSESEQHYFNSY	K	L	Y	D	16	27	12	TRUE	C_SEMI	0.247653555	0.043692115	0.606155434	0.24770193	1.187314334
YBR034C	HMT1	P38074	348	DHYGIHEEMLQDTVR	Y	D	R	T	28	42	15	TRUE	N_SEMI	0.589221021	0.068770872	0.229721768	0.222521064	1.166770701
YBR034C	HMT1	P38074	348	DYSPFVPLVLHEPIVDTVER	F	D	R	N	193	212	20	TRUE	N_SEMI	0.494708495	0.028326937	0.305650632	-0.760848954	0.590148955
YBR034C	HMT1	P38074	348	SDKLIEFDLNTVK	T	S	K	I	219	231	13	TRUE	N_SEMI	0.494708495	0.267653032	0.305650632	0.504237113	1.418373132
YBR034C	HMT1	P38074	348	FDIVFPAPK	W	F	K	G	258	266	9	TRUE	N_SEMI	0.494708495	0.244473107	0.305650632	0.788190874	1.726907578
YBR034C	HMT1	P38074	348	GIHEEMLQDTVR	Y	G	R	T	31	42	12	TRUE	N_SEMI	0.494708495	0.197379113	0.305650632	0.332752743	1.259414116
YBR034C	HMT1	P38074	348	DHYLVEGGLIFPDKCSIH	R	D	H	L	152	169	18	TRUE	C_SEMI	0.628827052	0.380447173	0.201468783	-0.478961143	0.717494092
YBR034C	HMT1	P38074	348	WFDIVFPAPK	T	W	K	G	257	266	10	TRUE	N_SEMI	0.664704073	0.242189149	0.17737166	-0.208779975	0.865268643
YBR035C	PDX3	P38075	228	EKQLTDDPIDLFTK	N	E	K	W	28	41	14	TRUE	N_SEMI	0.024944105	0.064361513	1.603032068	1.053765178	2.075940621
YBR035C	PDX3	P38075	228	KAHDIATNPNAAIVF	R	K	F	F	96	110	15	TRUE	C_SEMI	0.028094826	0.115143785	1.551373657	0.747296052	1.678643709
YBR035C	PDX3	P38075	228	PIDLFTK	D	P	K	W	35	41	7	TRUE	N_SEMI	0.107165945	0.232481844	0.969943201	1.616562412	3.06643509
YBR035C	PDX3	P38075	228	EIEFWQGRPSR	L	E	R	L	195	205	11	TRUE	N_SEMI	0.199052698	0.070573694	0.70103193	0.216325312	1.161770669
YBR039W	ATP3	P38077	311	EIDTDANVPR	F	E	R	D	231	240	10	TRUE	N_SEMI	0.002012374	0.051035702	2.696291345	-13.15188743	0.000109872
YBR046C	ZTA1	P38230	334	GTSDEELKLY	K	G	Y	A	117	126	10	TRUE	C_SEMI	0.12885023	0.443473744	0.8899148	11.8493277	3689.802036
YBR046C	ZTA1	P38230	334	GGVGLILNQLLK	A	G	K	M	159	170	12	TRUE	N_SEMI	0.158601388	0.330449493	0.799693016	1.390121764	2.621008012
YBR053C	YBR053C	P38235	358	SSVGDFEEIILHDLKPY	M	S	Y	Y	2	18	17	TRUE	C_SEMI	0.150490606	0.143119485	0.822490609	0.891572968	1.85519774
YBR053C	YBR053C	P38235	358	YSECPELSTDR	L	Y	R	A	133	143	11	TRUE	N_SEMI	0.419202012	0.206960454	0.377576642	-0.476114885	0.718911016
YBR053C	YBR053C	P38235	358	IFPILDGASQNEIK	C	I	K	Q	94	107	14	TRUE	N_SEMI	0.419202012	0.586771774	0.377576642	0.914826037	1.88534172
YBR058C	UBP14	P38237	781	AEAVLENVNVPAVVS	M	A	S	K	2	16	15	TRUE	C_SEMI	0.427591072	0.355366443	0.368971372	0.566355373	1.480778006
YBR058C	UBP14	P38237	781	AEAVLENVNVPAVVSKDECIYCF	M	A	F	E	2	24	23	TRUE	C_SEMI	0.427591072	0.222463508	0.368971372	-0.208794168	0.86526013
YBR061C	TRM7	P38238	310	AAPGSWSQVLSR	C	A	R	K	52	63	12	TRUE	N_SEMI	0.124503116	0.010577549	0.904819777	-0.969809755	0.510573386
YBR072W	HSP26	P15992	214	GEIPSTLNEESKDKVK	S	G	K	V	134	149	16	TRUE	N_SEMI	0.000897225	0.401403633	3.047098459	-2.266384044	0.207850188
YBR072W	HSP26	P15992	214	VITLPDYPGVDADNIKADYANGVLTL	R	V	L	T	161	186	26	TRUE	C_SEMI	0.13274657	0.612192953	0.876976692	-1.570817931	0.336617496
YBR078W	ECM33	P38248	429	SIVSNDELSK	L	S	K	A	253	262	10	TRUE	N_SEMI	0.003421631	0.131360188	2.465766866	-2.020589309	0.246457483
YBR078W	ECM33	P38248	429	KITGDLNMQ	K	K	Q	E	96	104	9	TRUE	C_SEMI	0.05848105	0.219201057	1.232984842	-1.00249281	0.499136804
YBR078W	ECM33	P38248	429	DVNSISFGSLQ	R	D	Q	T	214	224	11	TRUE	C_SEMI	0.092881001	0.149544235	1.032073112	-0.92065117	0.528270528
YBR078W	ECM33	P38248	429	VIDGFNKVQ	K	V	Q	T	285	293	9	TRUE	C_SEMI	0.125535788	0.230554321	0.901232446	-1.370105933	0.386862841
YBR078W	ECM33	P38248	429	STDLQNANNIIVSDTTLESVEGFSTLK	F	S	K	K	135	161	27	TRUE	N_SEMI	0.539313726	0.305666544	0.268158526	-0.479517579	0.717217413
YBR078W	ECM33	P38248	429	ITGDLNMQELIIL	K	I	L	T	97	109	13	TRUE	C_SEMI	0.917316332	0.092748965	0.037480874	0.062544836	1.044306237
YBR079C	RPG1	P38249	964	SLHDFITAR	Q	S	R	R	30	38	9	TRUE	N_SEMI	0.028868865	0.142423636	1.539570294	1.863106388	3.637901267
YBR079C	RPG1	P38249	964	VYDDYLK	M	V	K	F	781	787	7	TRUE	N_SEMI	0.090075527	0.054713	1.045393187	1.694707986	3.237113579
YBR079C	RPG1	P38249	964	AISTQLDEIPSIGYDPHLR	S	A	R	M	332	350	19	TRUE	N_SEMI	0.160977809	0.114793035	0.793233987	1.74885267	3.360911771
YBR079C	RPG1	P38249	964	PPPFRPENAIK	A	P	K	R	3	13	11	TRUE	N_SEMI	0.277255478	0.028702555	0.557119864	2.03750578	4.105351583
YBR079C	RPG1	P38249	964	ALHAEQDAEVR	A	A	R	Q	620	630	11	TRUE	N_SEMI	0.277255478	0.770795642	0.557119864	0.923713542	1.896991931
YBR079C	RPG1	P38249	964	TVEPVVFK	S	T	K	F	47	54	8	TRUE	N_SEMI	0.30235148	0.058920052	0.519487901	1.481494364	2.79237822
YBR079C	RPG1	P38249	964	VDLSDADTLQR	L	V	R	Y	225	235	11	TRUE	N_SEMI	0.432565904	0.171268999	0.363947716	1.576457232	2.982365823
YBR079C	RPG1	P38249	964	NREPPSTPSTLPK	G	N	K	A	877	889	13	TRUE	N_SEMI	0.544457442	0.172477531	0.264036061	2.008296993	4.023070424
YBR079C	RPG1	P38249	964	ISTQLDEIPSIGYDPHLR	A	I	R	M	333	350	18	TRUE	N_SEMI	0.627473971	0.370444833	0.202404285	1.731053015	3.31970033
YBR079C	RPG1	P38249	964	IAPLRDVIMR	Y	I	R	R	421	430	10	TRUE	N_SEMI	0.752313734	0.498446263	0.12360101	1.822155245	3.536090615
YBR079C	RPG1	P38249	964	GSTEGLVSVGAVAR	Q	G	R	K	81	94	14	TRUE	N_SEMI	0.752313734	0.286695762	0.12360101	2.532452705	5.785544348
YBR079C	RPG1	P38249	964	ANYYENLVK	L	A	K	V	280	288	9	TRUE	N_SEMI	0.752313734	0.117113875	0.12360101	2.431093955	5.393022136
YBR079C	RPG1	P38249	964	ETEDGEEKEEESDPVIIR	Q	E	R	N	532	549	18	TRUE	N_SEMI	0.752313734	0.160531579	0.12360101	2.134085888	4.389589068
YBR079C	RPG1	P38249	964	FQQVDVSVKL	R	F	L	E	241	250	10	TRUE	C_SEMI	0.752313734	0.559849805	0.12360101	1.85410731	3.615279807
YBR079C	RPG1	P38249	964	FDVDTVKQQLENLLVK	N	F	K	L	395	410	16	TRUE	N_SEMI	0.752313734	0.388539049	0.12360101	1.953807619	3.873956137
YBR079C	RPG1	P38249	964	LDEIPSIGYDPHLR	Q	L	R	M	337	350	14	TRUE	N_SEMI	0.815506101	0.481455349	0.088572786	1.927762151	3.804645802
YBR079C	RPG1	P38249	964	GFNDEAITSWLR	A	G	R	F	145	156	12	TRUE	N_SEMI	0.815506101	0.381912771	0.088572786	1.954494557	3.875801156
YBR079C	RPG1	P38249	964	IASEQTRADEL	K	I	L	Q	104	114	11	TRUE	C_SEMI	0.889158125	0.189768626	0.051020999	2.121390703	4.351131756
YBR079C	RPG1	P38249	964	YIAPLRDVIMR	Q	Y	R	R	420	430	11	TRUE	N_SEMI	0.965552811	0.275419122	0.015223967	2.189254901	4.560698821
YBR079C	RPG1	P38249	964	KVELPLLQ	R	K	Q	K	732	739	8	TRUE	C_SEMI	0.975627722	0.262588439	0.010715868	2.285512031	4.875371081
YBR080C	SEC18	P18759	758	ETLVDWVPIGPR	L	E	R	F	627	638	12	TRUE	N_SEMI	0.892740874	0.131323841	0.049274581	1.800202193	3.482690316
YBR082C	UBC4	P15731	148	ELSDLERDPPTSC	K	E	C	S	10	22	13	TRUE	C_SEMI	0.139227248	0.024256647	0.85627576	-0.290264162	0.817752312
YBR082C	UBC4	P15731	148	SIHFPTDYPFKPPKISFTTK	L	S	K	I	54	73	20	TRUE	N_SEMI	0.565061465	0.339583136	0.247904309	0.759685517	1.693121513
YBR082C	UBC4	P15731	148	IYHPNINANGNIC	K	I	C	L	74	86	13	TRUE	C_SEMI	0.657036939	0.311878973	0.182410213	-0.629490014	0.646404876
YBR082C	UBC4	P15731	148	IAKELSDLERDPPTSC	R	I	C	S	7	22	16	TRUE	C_SEMI	0.658914979	0.11244382	0.18117062	0.600838757	1.516598033
YBR082C	UBC4	P15731	148	GPADSPYAGGVFFLSIHFPTDYPFKPPK	M	G	K	I	40	67	28	TRUE	N_SEMI	0.867597353	0.911479066	0.061681782	0.807430727	1.750091955
YBR082C	UBC4	P15731	148	GNICLDILK	N	G	K	D	83	91	9	TRUE	N_SEMI	0.915288932	0.059378733	0.038441789	0.255320758	1.19360109
YBR082C	UBC4	P15731	148	SIHFPTDYPFKPPK	L	S	K	I	54	67	14	TRUE	N_SEMI	0.989602116	0.450042289	0.004539385	0.030862862	1.021622966
YBR082C	UBC4	P15731	148	LDILKDQWSPALTLSK	C	L	K	V	87	102	16	TRUE	N_SEMI	0.989602116	0.130453427	0.004539385	0.002954855	1.002050248
YBR084W	MIS1	P09440	975	YSLSHDPSLK	Q	Y	K	G	910	919	10	TRUE	N_SEMI	0.020279315	0.197230553	1.692946724	1.326511859	2.50795569
YBR084W	MIS1	P09440	975	LVGSEKNPLNDKNIHEPGYVVT	K	L	T	E	687	708	22	TRUE	C_SEMI	0.020279315	0.155538123	1.692946724	1.468498701	2.767337688
YBR084W	MIS1	P09440	975	LIQLPLPR	L	L	R	H	129	136	8	TRUE	N_SEMI	0.054714257	0.236880726	1.261899494	1.50577168	2.839765262
YBR084W	MIS1	P09440	975	DIEKEDPDALTPEEVKR	L	D	R	F	530	546	17	TRUE	N_SEMI	0.100750184	0.328976609	0.99675415	1.720848942	3.296303182
YBR084W	MIS1	P09440	975	TSYITPVPGGVGPM	K	T	M	T	294	307	14	TRUE	C_SEMI	0.109137481	0.105069333	0.962026074	4.081027145	16.92433385
YBR084W	MIS1	P09440	975	ISDINDDDSIHGL	K	I	L	L	116	128	13	TRUE	C_SEMI	0.109137481	0.12557058	0.962026074	1.746351824	3.35509083
YBR084W	MIS1	P09440	975	KLLEEAHVKLDGK	M	K	K	N	183	195	13	TRUE	N_SEMI	0.109137481	0.140347053	0.962026074	2.199819402	4.594218275
YBR084W	MIS1	P09440	975	EAGFDFAMGGER	T	E	R	F	709	720	12	TRUE	N_SEMI	0.140046125	0.148446772	0.853728904	1.823114364	3.538442225
YBR084W	MIS1	P09440	975	MLVSNVLLAAK	A	M	K	R	311	321	11	TRUE	N_SEMI	0.20100664	0.021341399	0.696789596	2.162228959	4.476058707
YBR086C	IST2	P38250	946	GATLPETIPTSK	A	G	K	N	734	745	12	TRUE	N_SEMI	0.951062631	0.107020209	0.021790882	-0.015765868	0.989131427
YBR087W	RFC5	P38251	354	SHNEELTNFLK	L	S	K	S	17	27	11	TRUE	N_SEMI	0.012121146	0.088998958	1.916456304	-1.336926656	0.395863058
YBR088C	POL30	P15873	258	LAPKFNDEE	F	L	E	-	250	258	9	TRUE	N_SEMI	0.112991215	0.099685575	0.946955323	0.975846241	1.96679452
YBR088C	POL30	P15873	258	ELQYDSTLSLPSSEFSK	E	E	K	I	130	146	17	TRUE	N_SEMI	0.112991215	0.222047681	0.946955323	12.05888842	4266.651097
YBR088C	POL30	P15873	258	DIDADFLK	M	D	K	I	120	127	8	TRUE	N_SEMI	0.163274491	0.125766461	0.787081661	0.706461083	1.631796423
YBR088C	POL30	P15873	258	FLKIEELQYDSTLSLPSSEFSK	D	F	K	I	125	146	22	TRUE	N_SEMI	0.245355973	0.202363879	0.610203365	0.807104698	1.749696503
YBR088C	POL30	P15873	258	SEAPALFQFDLK	S	S	K	S	231	242	12	TRUE	N_SEMI	0.245355973	0.079489793	0.610203365	1.007128794	2.009907063
YBR088C	POL30	P15873	258	MDQPVDLTFGAK	E	M	K	Y	199	210	12	TRUE	N_SEMI	0.245355973	0.28516661	0.610203365	1.358783917	2.564689044
YBR088C	POL30	P15873	258	YLLDIIKGS	K	Y	S	S	211	219	9	TRUE	C_SEMI	0.329846351	0.325644988	0.481688316	0.920290142	1.892495857
YBR088C	POL30	P15873	258	GMDLTSLSK	L	G	K	I	69	77	9	TRUE	N_SEMI	0.329846351	0.162254257	0.481688316	1.452626789	2.737059485
YBR088C	POL30	P15873	258	LSSEAPALFQF	R	L	F	D	229	239	11	TRUE	C_SEMI	0.329846351	0.224029313	0.481688316	0.494877493	1.409201087
YBR088C	POL30	P15873	258	FVADGDIGSGSVIIKPF	K	F	F	V	169	185	17	TRUE	C_SEMI	0.329846351	0.231899161	0.481688316	0.457532559	1.37319124
YBR088C	POL30	P15873	258	DLSQLSDSINIM	R	D	M	I	150	161	12	TRUE	C_SEMI	0.329846351	0.262017608	0.481688316	0.520398155	1.434351045
YBR088C	POL30	P15873	258	LMDIDADFLKIE	K	L	E	E	118	129	12	TRUE	C_SEMI	0.329846351	0.146740842	0.481688316	0.336761533	1.262918493
YBR088C	POL30	P15873	258	IIDGFKDCVQL	R	I	L	V	15	25	11	TRUE	C_SEMI	0.381551007	0.437648457	0.418447396	0.79960563	1.74062525
YBR088C	POL30	P15873	258	IIDGFKDCVQLVNFQ	R	I	Q	C	15	29	15	TRUE	C_SEMI	0.597570813	0.158291754	0.223610622	-0.154906404	0.898190642
YBR092C	PHO3	P24031	467	YQDGPGYDMIR	F	Y	R	S	297	307	11	TRUE	N_SEMI	0.014544465	0.022539528	1.837302253	0.773793294	1.709759368
YBR092C	PHO3	P24031	467	VHDTAQYF	R	V	F	I	176	183	8	TRUE	C_SEMI	0.014544465	0.019179669	1.837302253	0.363744958	1.286761751
YBR092C	PHO3	P24031	467	IGTQEDIFPFLGGAGPY	K	I	Y	F	31	47	17	TRUE	C_SEMI	0.342206857	0.189731018	0.465711292	0.44828387	1.364416276
YBR092C	PHO3	P24031	467	FSFPGDYGISR	Y	F	R	D	48	58	11	TRUE	N_SEMI	0.492312584	0.10575124	0.307759063	0.121227428	1.087659837
YBR092C	PHO3	P24031	467	GYSDVCDIFTEDELVRY	R	G	Y	S	271	287	17	TRUE	C_SEMI	0.945706324	0.506975866	0.024243707	-0.046742735	0.968119649
YBR093C	PHO5	P00635	467	DTTYLDDIAK	Y	D	K	R	231	240	10	TRUE	N_SEMI	0.042740147	0.10554749	1.369163989	1.369818264	2.584380086
YBR093C	PHO5	P00635	467	YHEGPGYDIIK	Y	Y	K	S	297	307	11	TRUE	N_SEMI	0.355457704	0.202727673	0.449212068	0.43637135	1.353196499
YBR093C	PHO5	P00635	467	DIFPFLGGAGPY	K	D	Y	Y	36	47	12	TRUE	C_SEMI	0.170765029	0.180505939	0.767601065	1.048394643	2.06822715
YBR093C	PHO5	P00635	467	FANSDDVLNPYTGEMNAK	T	F	K	R	129	146	18	TRUE	N_SEMI	0.189285927	0.160894309	0.722881674	0.661549843	1.581780971
YBR093C	PHO5	P00635	467	LADVDKIGTQKDIFPFLGGAGPY	K	L	Y	Y	25	47	23	TRUE	C_SEMI	0.314218699	0.388164457	0.502767975	1.56544184	2.959681312
YBR093C	PHO5	P00635	467	GYSDVCDIFTKDELVHYS	K	G	S	Y	271	288	18	TRUE	C_SEMI	0.322447424	0.121995722	0.491541089	0.421884671	1.339676504
YBR093C	PHO5	P00635	467	GYSDVCDIFTKD	K	G	D	E	271	282	12	TRUE	C_SEMI	0.328781185	0.247444626	0.483093044	0.585727807	1.500795916
YBR093C	PHO5	P00635	467	YLDDIAKR	T	Y	R	L	234	241	8	TRUE	N_SEMI	0.437723864	0.029921918	0.358799776	0.631147619	1.548796523
YBR093C	PHO5	P00635	467	GYSDVCDIFTKDELVHY	K	G	Y	S	271	287	17	TRUE	C_SEMI	0.50775257	0.08416866	0.29434787	-0.136830603	0.909515038
YBR094W	PBY1	P38254	753	LNFQPLPNAFETY	R	L	Y	G	665	677	13	TRUE	C_SEMI	0.326277381	0.422750523	0.486413032	-1.159671201	0.447614538
YBR094W	PBY1	P38254	753	PYVLNAEIPK	L	P	K	D	91	100	10	TRUE	N_SEMI	0.863224454	0.377029008	0.063876265	0.080317129	1.057250416
YBR101C	FES1	P38260	290	LWEPLLDVLVQ	K	L	Q	T	87	97	11	TRUE	C_SEMI	0.376907832	0.064429192	0.423764839	0.110511265	1.079610763
YBR101C	FES1	P38260	290	GLDCIAPVLSDNTAKPK	N	G	K	L	175	191	17	TRUE	N_SEMI	0.531147765	0.485384675	0.274784641	-0.331335573	0.794800358
YBR103W	SIF2	P38262	535	SIVDGVPIFAGR	L	S	R	I	438	449	12	TRUE	N_SEMI	0.066145328	0.483398346	1.179500826	-1.279990188	0.411798309
YBR109C	CMD1	P06787	147	SNDSEQELLEAF	K	S	F	K	79	90	12	TRUE	C_SEMI	0.222439822	0.093473777	0.652787461	1.036975089	2.05192086
YBR109C	CMD1	P06787	147	HVLTSIGEKL	K	H	L	T	108	117	10	TRUE	C_SEMI	0.374174832	0.048049944	0.426925428	1.257304761	2.390487333
YBR109C	CMD1	P06787	147	SSNLTEEQIAEFKEAFAL	M	S	L	F	2	19	18	TRUE	C_SEMI	0.952427037	0.332373095	0.021168285	1.719045587	3.292185407
YBR109C	CMD1	P06787	147	VFDKNGDGLISAA	K	V	A	E	92	104	13	TRUE	C_SEMI	0.841335691	0.199070427	0.075030687	1.677525053	3.198787272
YBR109C	CMD1	P06787	147	SIGEKLTDAEVDDMLR	T	S	R	E	112	127	16	TRUE	N_SEMI	0.841335691	0.134040013	0.075030687	1.531375007	2.89061207
YBR109C	CMD1	P06787	147	SSNLTEEQIAEFKEA	M	S	A	F	2	16	15	TRUE	C_SEMI	0.858959312	0.100323116	0.066027408	1.508299672	2.844745661
YBR109C	CMD1	P06787	147	TDAEVDDMLR	L	T	R	E	118	127	10	TRUE	N_SEMI	0.944429133	0.197735015	0.024830624	1.422237366	2.680008109
YBR111C	YSA1	Q01976	231	SVELHKFPDEMVK	F	S	K	L	191	203	13	TRUE	N_SEMI	0.009184525	0.094141581	2.036943304	0.870841792	1.828729626
YBR111C	YSA1	Q01976	231	NVAQGILMAK	Q	N	K	Q	217	226	10	TRUE	N_SEMI	0.02763661	0.159334689	1.558515223	2.113580094	4.327638806
YBR111C	YSA1	Q01976	231	GLIDAGEDIDTAALR	A	G	R	E	116	130	15	TRUE	N_SEMI	0.029003066	0.168855314	1.537556088	2.19045471	4.564493278
YBR111C	YSA1	Q01976	231	ALRELKEETGYSGK	A	A	K	I	128	141	14	TRUE	N_SEMI	0.052148883	0.286327807	1.28275499	1.952148785	3.869504359
YBR112C	CYC8	P14922	966	DYAEEAFAK	L	D	K	V	167	175	9	TRUE	N_SEMI	0.343034609	0.063332889	0.464662061	0.32243088	1.250435706
YBR112C	CYC8	P14922	966	ALLVNPELSDVWAT	R	A	T	L	106	119	14	TRUE	C_SEMI	0.362326571	0.534694676	0.440899817	-1.525319513	0.347402607
YBR118W	TEF2	P02994	458	IGGIGTVPVGRVE	K	I	E	T	254	266	13	TRUE	C_SEMI	0.026580654	0.068895597	1.575434344	-0.926744168	0.526044164
YBR118W	TEF2	P02994	458	AFSEYPPLGR	E	A	R	F	412	421	10	TRUE	N_SEMI	0.026580654	0.02275621	1.575434344	-0.7655812	0.588216354
YBR118W	TEF2	P02994	458	TNAPWYKGWEK	T	T	K	E	204	214	11	TRUE	N_SEMI	0.007588125	0.155705325	2.119865498	-1.183348145	0.440328416
YBR118W	TEF2	P02994	458	IGGIGTVPVGRV	K	I	V	E	254	265	12	TRUE	C_SEMI	0.026580654	0.051035702	1.575434344	-10.3820131	0.000749381
YBR118W	TEF2	P02994	458	TLLEAIDAIEQPSRPTDKP	K	T	P	L	225	243	19	TRUE	C_SEMI	0.026580654	0.051035702	1.575434344	-18.07697425	3.62E-06
YBR118W	TEF2	P02994	458	CRFDELLEKNDR	A	C	R	R	368	379	12	TRUE	N_SEMI	0.025675959	0.198176485	1.590473325	-2.425288396	0.186172463
YBR118W	TEF2	P02994	458	VETGVIKPGMVVT	R	V	T	F	265	277	13	TRUE	C_SEMI	0.029501267	0.154536424	1.530159334	-1.230098412	0.426288366
YBR118W	TEF2	P02994	458	QLEQGVPGDNVGFNVK	E	Q	K	N	296	311	16	TRUE	N_SEMI	0.009981533	0.83333316	2.000802739	-1.656602795	0.317185166
YBR118W	TEF2	P02994	458	IGTVPVGR	G	I	R	V	257	264	8	TRUE	N_SEMI	0.035886446	0.08665004	1.44506955	-1.048953486	0.483318631
YBR118W	TEF2	P02994	458	EIVKETSNFIK	Q	E	K	K	167	177	11	TRUE	N_SEMI	0.035886446	0.08460643	1.44506955	-0.652242645	0.636290442
YBR118W	TEF2	P02994	458	SVEMHHEQLEQGVPGDNVGF	K	S	F	N	289	308	20	TRUE	C_SEMI	0.046602854	0.155450264	1.331587487	-0.968439352	0.511058606
YBR118W	TEF2	P02994	458	IGGIGTVPVGRVETG	K	I	G	V	254	268	15	TRUE	C_SEMI	0.035886446	0.096494156	1.44506955	-0.686232079	0.621474853
YBR118W	TEF2	P02994	458	CRFDELLEK	A	C	K	N	368	376	9	TRUE	N_SEMI	0.035886446	0.145800234	1.44506955	-1.76784628	0.293646779
YBR118W	TEF2	P02994	458	NAPWYKGWEK	T	N	K	E	205	214	10	TRUE	N_SEMI	0.035886446	0.107750593	1.44506955	-1.033475354	0.48853189
YBR118W	TEF2	P02994	458	TTNAPWYKGWEK	A	T	K	E	203	214	12	TRUE	N_SEMI	0.010719778	0.21487268	1.969814214	-0.80810381	0.571132026
YBR118W	TEF2	P02994	458	VETGVIKPGMVVTF	R	V	F	A	265	278	14	TRUE	C_SEMI	0.010801029	0.13254769	1.966534856	-1.12229921	0.459361162
YBR118W	TEF2	P02994	458	GGVGEFEAGISKDGQTR	A	G	R	E	118	134	17	TRUE	N_SEMI	0.05827294	0.796173751	1.234533067	-1.2256068	0.427617618
YBR118W	TEF2	P02994	458	WVLDKLK	A	W	K	A	58	64	7	TRUE	N_SEMI	0.035886446	0.071785379	1.44506955	-1.098685838	0.466941643
YBR118W	TEF2	P02994	458	KIGGIGTVPVGR	Y	K	R	V	253	264	12	TRUE	N_SEMI	0.020710376	0.28167982	1.683812014	-0.925644604	0.526445247
YBR118W	TEF2	P02994	458	LRLPLQDVYK	P	L	K	I	244	253	10	TRUE	N_SEMI	0.039866691	0.190487123	1.399389807	-9.47032831	0.001409766
YBR118W	TEF2	P02994	458	TLLEAIDAIEQPSRPTDKPL	K	T	L	R	225	244	20	TRUE	C_SEMI	0.039866691	0.148737686	1.399389807	-1.780617904	0.29105871
YBR118W	TEF2	P02994	458	SVEMHHEQLEQGVPGD	K	S	D	N	289	304	16	TRUE	C_SEMI	0.040107986	0.051035702	1.396769151	-12.16118172	0.000218333
YBR118W	TEF2	P02994	458	IGGIGTVPVGRVET	K	I	T	G	254	267	14	TRUE	C_SEMI	0.042729278	0.051035702	1.369274448	-15.54534204	2.09E-05
YBR118W	TEF2	P02994	458	AIDAIEQPSR	E	A	R	P	229	238	10	TRUE	N_SEMI	0.047311631	0.051035702	1.325032077	-10.92102838	0.000515754
YBR118W	TEF2	P02994	458	VETGVIKPGMV	R	V	V	V	265	275	11	TRUE	C_SEMI	0.047311631	0.163617449	1.325032077	-0.841017838	0.558249578
YBR118W	TEF2	P02994	458	TVPFVPISGWNGDNMIEAT	K	T	T	T	185	203	19	TRUE	C_SEMI	0.024389369	0.254037028	1.612799429	-0.930683723	0.52460966
YBR118W	TEF2	P02994	458	TVPFVPISGWNGDNMIEA	K	T	A	T	185	202	18	TRUE	C_SEMI	0.033806857	0.258885409	1.470995204	-0.809876675	0.570430617
YBR118W	TEF2	P02994	458	MHHEQLEQGVPGDNVGFNVK	E	M	K	N	292	311	20	TRUE	N_SEMI	0.049651684	0.435799035	1.30406602	-1.809137618	0.285361455
YBR118W	TEF2	P02994	458	AWVLDKLKAER	Y	A	R	E	57	67	11	TRUE	N_SEMI	0.056196308	0.153711473	1.25029222	-1.704547826	0.306817393
YBR118W	TEF2	P02994	458	FVPSKPMCVEAF	K	F	F	S	402	413	12	TRUE	C_SEMI	0.033722523	0.178908565	1.472079942	-1.130585301	0.456730392
YBR118W	TEF2	P02994	458	DSVKWDESR	M	D	R	F	156	164	9	TRUE	N_SEMI	0.051208089	0.178372385	1.290661431	-1.066332041	0.47753155
YBR118W	TEF2	P02994	458	WVLDKLKAER	A	W	R	E	58	67	10	TRUE	N_SEMI	0.06232063	0.186426125	1.205368166	-0.730492078	0.602698309
YBR118W	TEF2	P02994	458	SVEMHHEQLEQGVPGDNVGFN	K	S	N	V	289	309	21	TRUE	C_SEMI	0.057437329	0.036858275	1.240805764	-0.942865538	0.520198615
YBR118W	TEF2	P02994	458	STTTGHLIY	K	S	Y	K	21	29	9	TRUE	C_SEMI	0.059055136	0.278129741	1.228742329	-1.453172706	0.365217372
YBR118W	TEF2	P02994	458	RFDELLEKNDR	C	R	R	R	369	379	11	TRUE	N_SEMI	0.062149393	0.12523408	1.206563106	-0.668716141	0.629066246
YBR118W	TEF2	P02994	458	GEFEAGISKDGQTR	V	G	R	E	121	134	14	TRUE	N_SEMI	0.068337791	0.32170343	1.165339061	-1.211022605	0.431962325
YBR118W	TEF2	P02994	458	APWYKGWEK	N	A	K	E	206	214	9	TRUE	N_SEMI	0.069090714	0.216155124	1.160580316	-0.939588192	0.521381684
YBR118W	TEF2	P02994	458	VVVIGHVDSGK	N	V	K	S	10	20	11	TRUE	N_SEMI	0.070283989	0.041470286	1.153143595	-1.460902504	0.363265811
YBR118W	TEF2	P02994	458	VNKMDSVKWDESR	A	V	R	F	152	164	13	TRUE	N_SEMI	0.03187236	0.673174285	1.496585774	-1.056788261	0.48070101
YBR118W	TEF2	P02994	458	TVPFVPISGWNGDNM	K	T	M	I	185	199	15	TRUE	C_SEMI	0.072448901	0.378979368	1.139968198	-1.501131458	0.353276219
YBR118W	TEF2	P02994	458	GGIGTVPVGR	I	G	R	V	255	264	10	TRUE	N_SEMI	0.074592357	0.333187289	1.127305667	-1.293028511	0.408093458
YBR118W	TEF2	P02994	458	GIGTVPVGR	G	G	R	V	256	264	9	TRUE	N_SEMI	0.074592357	0.026911567	1.127305667	-0.972394422	0.509659485
YBR118W	TEF2	P02994	458	LPLQDVYKIG	R	L	G	G	246	255	10	TRUE	C_SEMI	0.075096763	0.239584243	1.124378782	-0.907119371	0.533248767
YBR118W	TEF2	P02994	458	LEAIDAIEQPSRPTDKPLR	L	L	R	L	227	245	19	TRUE	N_SEMI	0.047886334	0.174347577	1.319788414	-1.352727526	0.391551091
YBR118W	TEF2	P02994	458	TLLEAIDAIEQPSRPTD	K	T	D	K	225	241	17	TRUE	C_SEMI	0.081637029	0.201861668	1.088112811	-1.162555976	0.446720394
YBR118W	TEF2	P02994	458	ADCAILIIAGGVGEFEAGISKDGQTR	Q	A	R	E	109	134	26	TRUE	N_SEMI	0.081637029	0.293190244	1.088112811	7.492813564	180.1198741
YBR118W	TEF2	P02994	458	FQEIVKETSNF	R	F	F	I	165	175	11	TRUE	C_SEMI	0.082257806	0.021557248	1.084822879	-0.576103043	0.670773202
YBR118W	TEF2	P02994	458	AIDAIEQPSRPTDKPLR	E	A	R	L	229	245	17	TRUE	N_SEMI	0.053439676	0.159518674	1.272136187	-1.318524735	0.400944726
YBR118W	TEF2	P02994	458	TVPFVPISGWNGDNMIE	K	T	E	A	185	201	17	TRUE	C_SEMI	0.044828072	0.438215028	1.348449935	-1.013704411	0.4952729
YBR118W	TEF2	P02994	458	KPLRLPLQDVYK	D	K	K	I	242	253	12	TRUE	N_SEMI	0.087346032	0.090144707	1.058756819	-0.403230332	0.756163265
YBR118W	TEF2	P02994	458	FVPSKPMCVE	K	F	E	A	402	411	10	TRUE	C_SEMI	0.061787021	0.163545704	1.209102742	-1.109529126	0.463445268
YBR118W	TEF2	P02994	458	EIVKETSNFIKK	Q	E	K	V	167	178	12	TRUE	N_SEMI	0.087346032	0.09749351	1.058756819	-0.391453692	0.762361045
YBR118W	TEF2	P02994	458	FQEIVKET	R	F	T	S	165	172	8	TRUE	C_SEMI	0.087346032	0.111733041	1.058756819	-0.52740104	0.69380347
YBR118W	TEF2	P02994	458	IIAGGVGEFEAGISKDGQTR	L	I	R	E	115	134	20	TRUE	N_SEMI	0.087346032	0.253914821	1.058756819	-0.853249073	0.553536719
YBR118W	TEF2	P02994	458	EMHHEQLEQGVPGDNVGFNVK	V	E	K	N	291	311	21	TRUE	N_SEMI	0.168229661	0.287002748	0.77409743	-0.771297587	0.585890277
YBR118W	TEF2	P02994	458	SHINVVVIGH	K	S	H	V	6	15	10	TRUE	C_SEMI	0.057722067	0.256266851	1.238658124	-0.85011365	0.554741034
YBR118W	TEF2	P02994	458	FVPSKPMCVEA	K	F	A	F	402	412	11	TRUE	C_SEMI	0.091718297	0.014574108	1.03754402	-0.924590293	0.52683011
YBR118W	TEF2	P02994	458	TNAPWYKGWEKETK	T	T	K	A	204	217	14	TRUE	N_SEMI	0.137361949	0.222946609	0.862133557	-0.535726977	0.689810992
YBR118W	TEF2	P02994	458	VIGHVDSGK	V	V	K	S	12	20	9	TRUE	N_SEMI	0.105805785	0.536480003	0.975490586	-2.087873472	0.235227156
YBR118W	TEF2	P02994	458	TVPFVPISGW	K	T	W	N	185	194	10	TRUE	C_SEMI	0.105928026	0.277224673	0.974989123	-1.015470029	0.49466714
YBR118W	TEF2	P02994	458	PAGVTTEVK	A	P	K	S	280	288	9	TRUE	N_SEMI	0.108033782	0.086405736	0.966440422	-1.147563174	0.451387016
YBR118W	TEF2	P02994	458	HHEQLEQGVPGDNVGFNVK	M	H	K	N	293	311	19	TRUE	N_SEMI	0.108033782	0.198006697	0.966440422	-0.680721452	0.623853225
YBR118W	TEF2	P02994	458	TVPFVPISGWNGDNMIEATT	K	T	T	N	185	204	20	TRUE	C_SEMI	0.108033782	0.419476973	0.966440422	-1.113038076	0.462319437
YBR118W	TEF2	P02994	458	SHINVVVIGHVDSGKST	K	S	T	T	6	22	17	TRUE	C_SEMI	0.097384589	0.326428918	1.011509763	1.462643101	2.7561284
YBR118W	TEF2	P02994	458	GGVGEFEAGISK	A	G	K	D	118	129	12	TRUE	N_SEMI	0.109397579	0.239986939	0.96099229	-1.381034706	0.383943331
YBR118W	TEF2	P02994	458	VVIGHVDSGK	V	V	K	S	11	20	10	TRUE	N_SEMI	0.109397579	0.098652135	0.96099229	1.147676303	2.215567534
YBR118W	TEF2	P02994	458	KLEDHPKFL	K	K	L	K	384	392	9	TRUE	C_SEMI	0.109397579	0.07722831	0.96099229	1.227352174	2.341368762
YBR118W	TEF2	P02994	458	GVGEFEAGISKDGQTR	G	G	R	E	119	134	16	TRUE	N_SEMI	0.109397579	0.263025532	0.96099229	-0.76730864	0.587512463
YBR118W	TEF2	P02994	458	NKMDSVKWDESR	V	N	R	F	153	164	12	TRUE	N_SEMI	0.11243956	0.28742075	0.949080863	-0.816269854	0.567908396
YBR118W	TEF2	P02994	458	SHINVVVIG	K	S	G	H	6	14	9	TRUE	C_SEMI	0.112717493	0.291286889	0.948008679	-0.933009107	0.523764757
YBR118W	TEF2	P02994	458	DAIEQPSRPTDKPLR	I	D	R	L	231	245	15	TRUE	N_SEMI	0.113565403	0.051035702	0.944753952	-11.73986195	0.000292381
YBR118W	TEF2	P02994	458	FAPAGVTTEVK	T	F	K	S	278	288	11	TRUE	N_SEMI	0.115146438	0.115653242	0.938749492	-0.674407615	0.62658945
YBR118W	TEF2	P02994	458	DELLEKNDR	F	D	R	R	371	379	9	TRUE	N_SEMI	0.117051104	0.018743246	0.931624486	-1.137280784	0.454615638
YBR118W	TEF2	P02994	458	WDESRFQ	K	W	Q	E	160	166	7	TRUE	C_SEMI	0.117051104	0.202543106	0.931624486	-0.612756565	0.653946009
YBR118W	TEF2	P02994	458	FVPSKPM	K	F	M	C	402	408	7	TRUE	C_SEMI	0.114235032	0.421402248	0.942200694	-0.917516702	0.529419522
YBR118W	TEF2	P02994	458	TVPFVPISGWNGDN	K	T	N	M	185	198	14	TRUE	C_SEMI	0.132198409	0.226421953	0.878773771	-0.787806605	0.579224044
YBR118W	TEF2	P02994	458	VTVIDAPGHR	Q	V	R	D	87	96	10	TRUE	N_SEMI	0.132285315	0.051035702	0.878488363	-8.845379823	0.002174079
YBR118W	TEF2	P02994	458	SEYPPLGR	F	S	R	F	414	421	8	TRUE	N_SEMI	0.138702458	0.039466646	0.857915841	-0.415243125	0.749893111
YBR118W	TEF2	P02994	458	HEQLEQGVPGDNVGFNVK	H	H	K	N	294	311	18	TRUE	N_SEMI	0.141030711	0.546110841	0.850686304	-2.023609299	0.245942114
YBR118W	TEF2	P02994	458	IGGIGTVPVGRVETGVIKP	K	I	P	G	254	272	19	TRUE	C_SEMI	0.143481529	0.051035702	0.843204005	-14.04733708	5.91E-05
YBR118W	TEF2	P02994	458	SHINVVVIGHVDSGKSTTTGHL	K	S	L	I	6	27	22	TRUE	C_SEMI	0.143481529	0.575286139	0.843204005	12.71996049	6746.672865
YBR118W	TEF2	P02994	458	FDELLEKN	R	F	N	D	370	377	8	TRUE	C_SEMI	0.144422687	0.210910828	0.840364578	-0.564782055	0.676057539
YBR118W	TEF2	P02994	458	SVKWDESR	D	S	R	F	157	164	8	TRUE	N_SEMI	0.146267651	0.089680874	0.834851713	-0.315978567	0.803305931
YBR118W	TEF2	P02994	458	DAPGHRDFIK	I	D	K	N	91	100	10	TRUE	N_SEMI	0.148677226	0.150263711	0.82775555	0.633230186	1.551033865
YBR118W	TEF2	P02994	458	LLEKNDRR	E	L	R	S	373	380	8	TRUE	N_SEMI	0.164385069	0.092552841	0.784137632	-0.299196522	0.812704889
YBR118W	TEF2	P02994	458	LEQGVPGDNVGFNVK	Q	L	K	N	297	311	15	TRUE	N_SEMI	0.167843397	0.066587553	0.775095738	-0.536032111	0.68966511
YBR118W	TEF2	P02994	458	GVGEFEAGISK	G	G	K	D	119	129	11	TRUE	N_SEMI	0.171056532	0.174122989	0.766860338	-1.728450217	0.301775959
YBR118W	TEF2	P02994	458	EHALLAF	R	E	F	T	135	141	7	TRUE	C_SEMI	0.180729528	0.27541128	0.742970885	-0.651914795	0.636435054
YBR118W	TEF2	P02994	458	PGDNVGFNVK	V	P	K	N	302	311	10	TRUE	N_SEMI	0.183011607	0.288907812	0.737521366	-1.082955747	0.472060689
YBR118W	TEF2	P02994	458	KYQVTVIDAPGHR	P	K	R	D	84	96	13	TRUE	N_SEMI	0.196125683	0.051035702	0.707465531	-15.15082195	2.75E-05
YBR118W	TEF2	P02994	458	AFTLGVR	L	A	R	Q	140	146	7	TRUE	N_SEMI	0.199133037	0.153832166	0.700856684	-0.382553475	0.76707871
YBR118W	TEF2	P02994	458	NAPWYKGWEKETK	T	N	K	A	205	217	13	TRUE	N_SEMI	0.294581768	0.171701489	0.530794136	-0.362330736	0.777906822
YBR118W	TEF2	P02994	458	IIAGGVGEFEAGISK	L	I	K	D	115	129	15	TRUE	N_SEMI	0.224127462	0.18858233	0.649504927	-1.528879014	0.346546532
YBR118W	TEF2	P02994	458	AIEQPSRPTDKPLR	D	A	R	L	232	245	14	TRUE	N_SEMI	0.256790661	0.235410486	0.590420775	-1.071877319	0.475699588
YBR118W	TEF2	P02994	458	IGHVDSGK	V	I	K	S	13	20	8	TRUE	N_SEMI	0.243320806	0.076169418	0.613820753	-0.365183524	0.776370107
YBR118W	TEF2	P02994	458	TTNAPWYKGWEKETK	A	T	K	A	203	217	15	TRUE	N_SEMI	0.365707501	0.326347981	0.436866132	-0.5675137	0.674778681
YBR118W	TEF2	P02994	458	SVEMHHEQLEQGVPGDNVG	K	S	G	F	289	307	19	TRUE	C_SEMI	0.256187804	0.211890408	0.591441548	0.612404062	1.52880464
YBR118W	TEF2	P02994	458	DELLEKNDRR	F	D	R	S	371	380	10	TRUE	N_SEMI	0.592028903	0.181649601	0.22765709	-0.154316205	0.898558162
YBR118W	TEF2	P02994	458	FVPSKPMC	K	F	C	V	402	409	8	TRUE	C_SEMI	0.274017443	0.10087217	0.56222179	-0.936158149	0.522622757
YBR118W	TEF2	P02994	458	NDPPKGCASFNAT	K	N	T	V	329	341	13	TRUE	C_SEMI	0.278006035	0.22253437	0.555945776	-1.20713876	0.433126768
YBR118W	TEF2	P02994	458	IDAPGHR	V	I	R	D	90	96	7	TRUE	N_SEMI	0.288746598	0.060210681	0.539483124	-2.3087801	0.20183103
YBR118W	TEF2	P02994	458	GNVCGDAKNDPPKGCASFN	R	G	N	A	321	339	19	TRUE	C_SEMI	0.295264695	0.147527921	0.529788479	-0.733827841	0.601306375
YBR118W	TEF2	P02994	458	QEIVKETSNFIK	F	Q	K	K	166	177	12	TRUE	N_SEMI	0.2994936	0.430703613	0.523612454	-1.167144369	0.445301887
YBR118W	TEF2	P02994	458	AWVLDKLK	Y	A	K	A	57	64	8	TRUE	N_SEMI	0.2994936	0.412812306	0.523612454	-1.456268739	0.364434453
YBR118W	TEF2	P02994	458	GNVCGDAKNDPPKGCASF	R	G	F	N	321	338	18	TRUE	C_SEMI	0.300329526	0.163763307	0.522401969	-1.020950845	0.492791458
YBR118W	TEF2	P02994	458	IGGIGTVPVGRVETGVIKPGMVVTFAPA	K	I	A	G	254	281	28	TRUE	C_SEMI	0.304290907	0.293175313	0.516711026	1.115952844	2.167381089
YBR118W	TEF2	P02994	458	VIDAPGHR	T	V	R	D	89	96	8	TRUE	N_SEMI	0.307351747	0.169866275	0.512364314	-0.608047511	0.656084021
YBR118W	TEF2	P02994	458	IGGIGTVPVGRVETGVIKPGMVVTF	K	I	F	A	254	278	25	TRUE	C_SEMI	1	0	0	0	1
YBR118W	TEF2	P02994	458	ERGITIDIA	R	E	A	L	68	76	9	TRUE	C_SEMI	0.340035777	0.267693001	0.468475387	-0.407276278	0.754045624
YBR118W	TEF2	P02994	458	EQGVPGDNVGFNVK	L	E	K	N	298	311	14	TRUE	N_SEMI	0.34542339	0.114792682	0.461648258	-0.371429167	0.77301635
YBR118W	TEF2	P02994	458	TVPFVPISGWNG	K	T	G	D	185	196	12	TRUE	C_SEMI	0.34542339	0.196746714	0.461648258	-0.552325393	0.681920096
YBR118W	TEF2	P02994	458	APWYKGWEKETK	N	A	K	A	206	217	12	TRUE	N_SEMI	0.347539079	0.229111003	0.458996354	-0.527068643	0.69396334
YBR118W	TEF2	P02994	458	SVEMHHEQLEQGVPG	K	S	G	D	289	303	15	TRUE	C_SEMI	0.347539079	0.141043938	0.458996354	0.272939872	1.208267485
YBR118W	TEF2	P02994	458	IGGIGTVPVGRVETGVIKPG	K	I	G	M	254	273	20	TRUE	C_SEMI	0.365226769	0.185444472	0.437437399	-0.445225682	0.734469414
YBR118W	TEF2	P02994	458	VVTFAPAGVTTEVK	M	V	K	S	275	288	14	TRUE	N_SEMI	0.365226769	0.698261393	0.437437399	-0.937540073	0.522122388
YBR118W	TEF2	P02994	458	MVVTFAPAGVTTEVK	G	M	K	S	274	288	15	TRUE	N_SEMI	0.384617077	0.288513325	0.414971437	-1.281383943	0.411400673
YBR118W	TEF2	P02994	458	TVPFVPISGWN	K	T	N	G	185	195	11	TRUE	C_SEMI	0.443727762	0.279807571	0.352883399	-0.702447053	0.614528978
YBR118W	TEF2	P02994	458	LDKLKAER	V	L	R	E	60	67	8	TRUE	N_SEMI	0.449250789	0.089581868	0.347511152	-0.605107658	0.65742232
YBR118W	TEF2	P02994	458	DFIKNMITGT	R	D	T	S	97	106	10	TRUE	C_SEMI	0.517452127	0.310121317	0.286129824	-0.309146296	0.807119225
YBR118W	TEF2	P02994	458	VPGDNVGFNVK	G	V	K	N	301	311	11	TRUE	N_SEMI	0.521251752	0.218628344	0.282952472	-0.363956662	0.77703061
YBR118W	TEF2	P02994	458	IVAVNKMDSVK	L	I	K	W	149	159	11	TRUE	N_SEMI	0.533859622	0.352714521	0.272572925	-1.01424159	0.495088523
YBR118W	TEF2	P02994	458	FVPSKPMCV	K	F	V	E	402	410	9	TRUE	C_SEMI	0.536426218	0.40474101	0.270490004	-0.369474204	0.774064556
YBR118W	TEF2	P02994	458	TVPFVPISGWNGDNMIEATTN	K	T	N	A	185	205	21	TRUE	C_SEMI	0.544582504	0.296814489	0.263936315	-0.542266174	0.686691412
YBR118W	TEF2	P02994	458	KDGQTREHALLAFTLGVR	S	K	R	Q	129	146	18	TRUE	N_SEMI	0.545974723	0.353454765	0.262827463	0.470697982	1.385779752
YBR118W	TEF2	P02994	458	FQEIVKETSN	R	F	N	F	165	174	10	TRUE	C_SEMI	0.565343402	0.394831193	0.247687672	-0.3364017	0.792014254
YBR118W	TEF2	P02994	458	SQADCAILIIAGGVGEFEAGISKDGQTR	T	S	R	E	107	134	28	TRUE	N_SEMI	0.566813804	0.552888559	0.246559582	-1.097911452	0.467192347
YBR118W	TEF2	P02994	458	AVNKMDSVKWDESR	V	A	R	F	151	164	14	TRUE	N_SEMI	0.72749237	0.267312529	0.138171557	-0.409493931	0.752887426
YBR118W	TEF2	P02994	458	KVGYNPKTVPFVPISGW	K	K	W	N	178	194	17	TRUE	C_SEMI	0.612547535	0.275128696	0.212860204	0.250829566	1.18989112
YBR118W	TEF2	P02994	458	GTSQADCAILIIAGGVGEFEAGISKDGQTR	T	G	R	E	105	134	30	TRUE	N_SEMI	0.612972398	0.650609558	0.212559081	-0.883553975	0.542030532
YBR118W	TEF2	P02994	458	SPVLDCHTAHIACR	Y	S	R	F	356	369	14	TRUE	N_SEMI	0.612972398	0.329451069	0.212559081	0.493905545	1.408252024
YBR118W	TEF2	P02994	458	ITGTSQADCAILIIAGGVGEFEAGISKDGQTR	M	I	R	E	103	134	32	TRUE	N_SEMI	0.799367764	0.600688274	0.097253369	-0.741520161	0.598108796
YBR118W	TEF2	P02994	458	VIVLNHPGQISAGYSPVLDCHTAHIACR	T	V	R	F	342	369	28	TRUE	N_SEMI	0.636078933	0.573896825	0.196488988	-0.81124238	0.569890884
YBR118W	TEF2	P02994	458	APAGVTTEVK	F	A	K	S	279	288	10	TRUE	N_SEMI	0.636976268	0.401673313	0.195876748	0.341239149	1.266844235
YBR118W	TEF2	P02994	458	VGEFEAGISKDGQTR	G	V	R	E	120	134	15	TRUE	N_SEMI	0.650349355	0.332462733	0.186853286	-0.236894435	0.848569991
YBR118W	TEF2	P02994	458	DFIKNMITGTSQADCAILIIA	R	D	A	G	97	117	21	TRUE	C_SEMI	0.657574939	0.471991576	0.182054747	0.435433358	1.352316982
YBR118W	TEF2	P02994	458	VIDAPGHRDFIK	T	V	K	N	89	100	12	TRUE	N_SEMI	0.677468453	0.137779514	0.169110923	0.104545547	1.07515566
YBR118W	TEF2	P02994	458	ITGTSQADCAILIIAGGVGEFEAGISK	M	I	K	D	103	129	27	TRUE	N_SEMI	0.691537366	0.240513456	0.160184348	-0.301157273	0.811601101
YBR118W	TEF2	P02994	458	TVAVGVIK	Q	T	K	S	430	437	8	TRUE	N_SEMI	0.691537366	1.231163707	0.160184348	1.190840777	2.282857452
YBR118W	TEF2	P02994	458	GNVCGDAKNDPPKGCASFNAT	R	G	T	V	321	341	21	TRUE	C_SEMI	0.697759732	0.338560463	0.156294098	-0.451795919	0.731132142
YBR118W	TEF2	P02994	458	SHINVVVIGHVDSGKSTTTGHLIY	K	S	Y	K	6	29	24	TRUE	C_SEMI	0.745063759	0.337706043	0.127806561	0.421145302	1.338990108
YBR118W	TEF2	P02994	458	EHALLAFTL	R	E	L	G	135	143	9	TRUE	C_SEMI	0.811328122	0.15206442	0.09080347	-0.410590728	0.752315266
YBR118W	TEF2	P02994	458	MDSVKWDESRFQ	K	M	Q	E	155	166	12	TRUE	C_SEMI	0.81419875	0.244237308	0.089269569	-0.198878562	0.871227524
YBR118W	TEF2	P02994	458	MITGTSQADCAILIIAGGVGEFEAGISKDGQTR	N	M	R	E	102	134	33	TRUE	N_SEMI	0.877802697	0.490300395	0.056603089	-0.289390993	0.818247394
YBR118W	TEF2	P02994	458	SHINVVVIGHVDSGKSTTT	K	S	T	G	6	24	19	TRUE	C_SEMI	0.988947152	0.316097344	0.004826916	0.083925047	1.059897717
YBR118W	TEF2	P02994	458	ELLEKNDRR	D	E	R	S	372	380	9	TRUE	N_SEMI	0.883660135	0.295398647	0.053714737	-0.128672462	0.914672726
YBR118W	TEF2	P02994	458	NMITGTSQADCAIL	K	N	L	I	101	114	14	TRUE	C_SEMI	0.896496092	0.099214505	0.047451599	-0.200062083	0.870513102
YBR118W	TEF2	P02994	458	IVAVNKMDSVKWDESR	L	I	R	F	149	164	16	TRUE	N_SEMI	0.922743786	0.247250107	0.034918871	0.09741265	1.069853052
YBR118W	TEF2	P02994	458	NHPGQISAGYSPVLDCHTAHIACRFDELLEK	L	N	K	N	346	376	31	TRUE	N_SEMI	0.922743786	0.865183654	0.034918871	-0.346214875	0.786645274
YBR118W	TEF2	P02994	458	YSPVLDCHTAHIACR	G	Y	R	F	355	369	15	TRUE	N_SEMI	0.925891384	0.484409322	0.033439957	0.152799653	1.111724762
YBR118W	TEF2	P02994	458	DFIKNMITGTSQADCAIL	R	D	L	I	97	114	18	TRUE	C_SEMI	0.995505929	0.564499961	0.001956149	0.110650865	1.079715235
YBR118W	TEF2	P02994	458	IGGIGTVPVGRVETGVIKPGMVV	K	I	V	T	254	276	23	TRUE	C_SEMI	0.937104704	0.49028995	0.028211882	0.085558303	1.061098292
YBR118W	TEF2	P02994	458	IGGIGTVPVGRVETGVIKPGMVVT	K	I	T	F	254	277	24	TRUE	C_SEMI	0.998318637	0.57645811	0.000730821	0.057745799	1.040838187
YBR118W	TEF2	P02994	458	LAFTLGVR	L	L	R	Q	139	146	8	TRUE	N_SEMI	0.967653616	0.07887903	0.014280076	0.077141245	1.054925593
YBR118W	TEF2	P02994	458	VETGVIKPGMVVTFAPA	R	V	A	G	265	281	17	TRUE	C_SEMI	0.967653616	0.340119489	0.014280076	-0.055860299	0.962020606
YBR118W	TEF2	P02994	458	NDPPKGCASFNATVIVLNHPGQISAGYSPVLDCHTAHIA	K	N	A	C	329	367	39	TRUE	C_SEMI	0.967653616	0.401137967	0.014280076	0.101371247	1.072792642
YBR118W	TEF2	P02994	458	SQADCAILIIAGGVGEFEAGISK	T	S	K	D	107	129	23	TRUE	N_SEMI	0.967653616	0.38954208	0.014280076	-0.03278429	0.977531915
YBR118W	TEF2	P02994	458	YAWVLDKLKAE	K	Y	E	R	56	66	11	TRUE	C_SEMI	0.972099796	0.176583989	0.012289148	0.048975224	1.034529815
YBR118W	TEF2	P02994	458	HIACRFDELLEKNDR	A	H	R	R	365	379	15	TRUE	N_SEMI	0.97641471	0.461575748	0.010365687	-0.032170426	0.977947941
YBR118W	TEF2	P02994	458	PWYKGWEKETK	A	P	K	A	207	217	11	TRUE	N_SEMI	0.990799337	0.070369467	0.004014293	-0.004684084	0.996758505
YBR121C	GRS1	P38088	667	FETAIGPSGQLK	M	F	K	G	234	245	12	TRUE	N_SEMI	0.006144471	0.022327274	2.211515478	0.723683638	1.651393164
YBR121C	GRS1	P38088	667	IDFESAKDHSVTLR	T	I	R	E	627	640	14	TRUE	N_SEMI	0.003900839	0.022988312	2.408842016	0.580520843	1.495389018
YBR121C	GRS1	P38088	667	GVTIDFESAKDHSVTLR	F	G	R	E	624	640	17	TRUE	N_SEMI	0.002859029	0.045337861	2.543781392	16.22521886	76608.60677
YBR121C	GRS1	P38088	667	SAYDLTVH	R	S	H	S	418	425	8	TRUE	C_SEMI	0.020884545	0.052591729	1.680174991	0.836744471	1.786015339
YBR121C	GRS1	P38088	667	KWEIDLTKK	T	K	K	L	447	455	9	TRUE	N_SEMI	0.021534717	0.043989039	1.666860839	0.609266694	1.525483625
YBR121C	GRS1	P38088	667	DDDVVKEYEEILAK	L	D	K	I	184	197	14	TRUE	N_SEMI	0.02869148	0.046610796	1.542247054	0.499848379	1.414064943
YBR121C	GRS1	P38088	667	LLEFNNSKTPFASA	K	L	A	S	263	276	14	TRUE	C_SEMI	0.032772807	0.079504136	1.484486362	1.010110552	2.01406543
YBR121C	GRS1	P38088	667	RAAVPFNREQLESVLR	A	R	R	G	33	48	16	TRUE	N_SEMI	0.044086906	0.090810383	1.355690376	1.246675603	2.372939969
YBR121C	GRS1	P38088	667	YARNDELGTPF	R	Y	F	G	613	623	11	TRUE	C_SEMI	0.047427203	0.06505066	1.323972484	1.23115318	2.347545597
YBR121C	GRS1	P38088	667	FFYAPAFDLYGGVSGL	R	F	L	Y	51	66	16	TRUE	C_SEMI	0.047427203	0.125417667	1.323972484	1.199298333	2.296279623
YBR121C	GRS1	P38088	667	EKYDIGNPVTGETLESPR	M	E	R	A	211	228	18	TRUE	N_SEMI	0.047427203	0.064147509	1.323972484	0.673930062	1.595413137
YBR121C	GRS1	P38088	667	LVPLSNHK	L	L	K	D	573	580	8	TRUE	N_SEMI	0.057649601	0.095665087	1.239203691	0.726622324	1.654760384
YBR121C	GRS1	P38088	667	SNHKDLVPVTTEVAK	L	S	K	I	577	591	15	TRUE	N_SEMI	0.04587176	0.158185338	1.338454597	0.725353803	1.65330604
YBR121C	GRS1	P38088	667	GRFFYAPAFDLYGGVS	R	G	S	G	49	64	16	TRUE	C_SEMI	0.057649601	0.081758518	1.239203691	0.679919259	1.602050093
YBR121C	GRS1	P38088	667	KLDDDVVKEYEEILAK	V	K	K	I	182	197	16	TRUE	N_SEMI	0.064768487	0.016238137	1.188636246	0.222857474	1.167042803
YBR121C	GRS1	P38088	667	LDDDVVKEY	K	L	Y	E	183	191	9	TRUE	C_SEMI	0.064768487	0.292592339	1.188636246	11.72704759	3389.948373
YBR121C	GRS1	P38088	667	EFLMAEIEHF	R	E	F	V	297	306	10	TRUE	C_SEMI	0.079412532	0.120783558	1.100110959	1.590530381	3.011600452
YBR121C	GRS1	P38088	667	GRFFYAPAFDLYGGVSGL	R	G	L	Y	49	66	18	TRUE	C_SEMI	0.079412532	0.117971413	1.100110959	1.960665415	3.892414677
YBR121C	GRS1	P38088	667	MKIGVDESKLR	L	M	R	F	371	381	11	TRUE	N_SEMI	0.091780687	0.263152213	1.037248695	2.264268433	4.804107497
YBR121C	GRS1	P38088	667	VFEHSFWNRPEDNAR	S	V	R	S	543	557	15	TRUE	N_SEMI	0.100707346	0.160221382	0.996938848	0.950584874	1.932656005
YBR121C	GRS1	P38088	667	DIGNPVTGETLESPR	Y	D	R	A	214	228	15	TRUE	N_SEMI	0.102086455	0.144525181	0.991031877	0.685623364	1.608396792
YBR121C	GRS1	P38088	667	SVLSFPPLVAPTKVL	R	S	L	L	558	572	15	TRUE	C_SEMI	0.115031544	0.20117411	0.939183052	1.128367362	2.18611207
YBR121C	GRS1	P38088	667	HFILEEDMLEVDCT	K	H	T	M	87	100	14	TRUE	C_SEMI	0.122523935	0.218969345	0.911779063	-0.660900975	0.632483183
YBR121C	GRS1	P38088	667	VDGVDGEVELDDKLVKIE	K	V	E	Q	497	514	18	TRUE	C_SEMI	0.128025817	0.086405656	0.892702444	1.127610097	2.184964889
YBR121C	GRS1	P38088	667	TIDFESAKDHSVTLR	V	T	R	E	626	640	15	TRUE	N_SEMI	0.128025817	0.166352276	0.892702444	0.80727341	1.749901129
YBR121C	GRS1	P38088	667	VDPLDKSHPKFNEIK	F	V	K	D	307	321	15	TRUE	N_SEMI	0.164978442	0.260070472	0.782572801	1.134614643	2.195599085
YBR121C	GRS1	P38088	667	DAPKVESHLL	K	D	L	N	464	473	10	TRUE	C_SEMI	0.195974776	0.024531948	0.707799823	0.276590078	1.211328429
YBR121C	GRS1	P38088	667	HLVEEVLEAR	D	H	R	L	135	144	10	TRUE	N_SEMI	0.206639367	0.096643135	0.684786938	0.267636682	1.203834178
YBR121C	GRS1	P38088	667	DHLVEEVLEAR	A	D	R	L	134	144	11	TRUE	N_SEMI	0.27333908	0.145472774	0.563298271	0.762767847	1.696742748
YBR121C	GRS1	P38088	667	FFYAPAFDLYGGVS	R	F	S	G	51	64	14	TRUE	C_SEMI	0.27333908	0.08281438	0.563298271	0.269143088	1.205091831
YBR121C	GRS1	P38088	667	EIEHFVDPLDKSHPK	A	E	K	F	302	316	15	TRUE	N_SEMI	0.27333908	0.122597406	0.563298271	0.314974822	1.243989943
YBR121C	GRS1	P38088	667	RADHLVEEVLEAR	F	R	R	L	132	144	13	TRUE	N_SEMI	0.309612439	0.207758271	0.5091816	0.440209538	1.356801376
YBR121C	GRS1	P38088	667	NREQLESVLR	F	N	R	G	39	48	10	TRUE	N_SEMI	0.309612439	0.214610744	0.5091816	0.450257682	1.366284269
YBR121C	GRS1	P38088	667	SVFEHSFWNRPEDNAR	Y	S	R	S	542	557	16	TRUE	N_SEMI	0.406241636	0.088760321	0.391215568	1.041204145	2.0579446
YBR121C	GRS1	P38088	667	DFESAKDHSVTLR	I	D	R	E	628	640	13	TRUE	N_SEMI	0.433464781	0.249008501	0.363046184	0.40116446	1.320573371
YBR121C	GRS1	P38088	667	VIEPSFGIGR	S	V	R	I	529	538	10	TRUE	N_SEMI	0.512318018	0.327516774	0.29046037	0.834580157	1.783337989
YBR121C	GRS1	P38088	667	FFYAPAFDLYGGVSGLYDYGPPGCAFQN	R	F	N	N	51	78	28	TRUE	C_SEMI	0.534244111	1.003134651	0.272260256	1.755566799	3.376589503
YBR121C	GRS1	P38088	667	MLTPYEVLK	T	M	K	T	101	109	9	TRUE	N_SEMI	0.534244111	0.3673761	0.272260256	0.491718998	1.406119295
YBR121C	GRS1	P38088	667	GRFFYAPAFDLY	R	G	Y	G	49	60	12	TRUE	C_SEMI	0.70397776	0.212824689	0.152441061	0.162153202	1.118955918
YBR121C	GRS1	P38088	667	GVTIDFESAK	F	G	K	D	624	633	10	TRUE	N_SEMI	0.777933933	0.070170617	0.109057284	0.641464156	1.559911473
YBR121C	GRS1	P38088	667	EHSFWNRPEDNAR	F	E	R	S	545	557	13	TRUE	N_SEMI	0.95010307	0.200726816	0.022229279	0.076994241	1.054818106
YBR121C	GRS1	P38088	667	ADCWDGELK	A	A	K	T	395	403	9	TRUE	N_SEMI	0.839245848	0.138567092	0.076110799	-0.048020727	0.967262433
YBR121C	GRS1	P38088	667	GYLRPETAQGQFL	K	G	L	N	246	258	13	TRUE	C_SEMI	0.878250547	0.290007689	0.056381571	-0.101376655	0.932143093
YBR121C	GRS1	P38088	667	GHVDKFSDWMCR	S	G	R	D	112	123	12	TRUE	N_SEMI	0.879108894	0.316535033	0.055957326	-0.097684565	0.934531654
YBR121C	GRS1	P38088	667	KVLLVPLSNHK	T	K	K	D	570	580	11	TRUE	N_SEMI	0.879108894	0.408415912	0.055957326	0.312037659	1.241459897
YBR121C	GRS1	P38088	667	GYLRPETAQGQ	K	G	Q	F	246	256	11	TRUE	C_SEMI	0.970249543	0.595334313	0.013116553	0.03894433	1.027361795
YBR126C	TPS1	Q00764	495	SGGNIIVVSNRLPVTITK	S	S	K	N	14	31	18	TRUE	N_SEMI	0.353076219	0.128749571	0.452131532	0.575654121	1.490353039
YBR126C	TPS1	Q00764	495	YNEANQTFTNEIAK	A	Y	K	T	131	144	14	TRUE	N_SEMI	0.353076219	0.069728147	0.452131532	0.694297037	1.618095813
YBR126C	TPS1	Q00764	495	NTDDLSDAINEALTLPDVK	W	N	K	K	434	452	19	TRUE	N_SEMI	0.360190363	0.465293672	0.443467911	-1.024545986	0.49156497
YBR126C	TPS1	Q00764	495	AVSDVCLVSSTR	Y	A	R	D	380	391	12	TRUE	N_SEMI	0.668421332	0.273553185	0.174949698	-0.693708791	0.618262414
YBR126C	TPS1	Q00764	495	FNAVPIFLSDEIADL	K	F	L	H	86	100	15	TRUE	C_SEMI	0.668421332	0.550456884	0.174949698	-1.806071871	0.285968497
YBR126C	TPS1	Q00764	495	TLPNGVEYQGR	N	T	R	F	236	246	11	TRUE	N_SEMI	0.706054632	0.085700259	0.151161693	-0.471218735	0.721354966
YBR126C	TPS1	Q00764	495	VAVPSRGDVEEYQYLR	Q	V	R	S	326	341	16	TRUE	N_SEMI	0.706054632	0.203899626	0.151161693	-0.226615338	0.85463758
YBR126C	TPS1	Q00764	495	LTSSSGGNIIVVSNRLPVTITK	Q	L	K	N	10	31	22	TRUE	N_SEMI	0.706054632	0.097046933	0.151161693	-0.205702088	0.867116602
YBR126C	TPS1	Q00764	495	FNAVPIFLSDEIADLHYNGF	K	F	F	S	86	105	20	TRUE	C_SEMI	0.706054632	0.303571999	0.151161693	-0.38642035	0.765025451
YBR126C	TPS1	Q00764	495	PVRQEILK	L	P	K	G	198	205	8	TRUE	N_SEMI	0.706054632	0.124166705	0.151161693	-0.17372893	0.886548258
YBR126C	TPS1	Q00764	495	EVFLNEHPEWR	M	E	R	G	308	318	11	TRUE	N_SEMI	0.706054632	0.087904574	0.151161693	0.469999089	1.385108594
YBR126C	TPS1	Q00764	495	GVLSCDLVGFHTY	K	G	Y	D	206	218	13	TRUE	C_SEMI	0.744972565	0.465177939	0.12785972	-0.292720838	0.816360997
YBR126C	TPS1	Q00764	495	NTDDLSDAINEALTLPDVKK	W	N	K	E	434	453	20	TRUE	N_SEMI	0.88991914	0.134657668	0.050649452	0.038091452	1.026754629
YBR126C	TPS1	Q00764	495	SSSGGNIIVVSNRLPVTITK	T	S	K	N	12	31	20	TRUE	N_SEMI	0.88991914	0.05340817	0.050649452	-0.033817953	0.976831783
YBR126C	TPS1	Q00764	495	NEANQTFTNEIAK	Y	N	K	T	132	144	13	TRUE	N_SEMI	0.958209212	0.250365773	0.018539658	0.024996007	1.017476876
YBR127C	VMA2	P16140	517	SIEDKLSLEFLEKFEK	L	S	K	T	426	441	16	TRUE	N_SEMI	0.106843664	0.051035702	0.971251226	-10.40883028	0.00073558
YBR127C	VMA2	P16140	517	GVNGPLVILEK	S	G	K	V	33	43	11	TRUE	N_SEMI	0.127985553	0.078121976	0.89283905	1.023874029	2.033371792
YBR127C	VMA2	P16140	517	DQAWSLLR	L	D	R	I	459	466	8	TRUE	N_SEMI	0.224792841	0.326322647	0.648217524	0.706223261	1.63152745
YBR127C	VMA2	P16140	517	KDHGDVSNQLYAKY	R	K	Y	A	394	407	14	TRUE	C_SEMI	0.26531751	0.051035702	0.576234088	-9.612292239	0.001277649
YBR127C	VMA2	P16140	517	DVHDGHEENFSIVF	K	D	F	A	199	212	14	TRUE	C_SEMI	0.38721248	0.160922043	0.412050654	0.99881689	1.998360533
YBR127C	VMA2	P16140	517	VLSDKELFAIN	M	V	N	K	2	12	11	TRUE	C_SEMI	0.324099412	0.126711876	0.489321757	1.361358397	2.569269802
YBR127C	VMA2	P16140	517	YAIGKDAAAM	K	Y	M	K	407	416	10	TRUE	C_SEMI	0.355499497	0.12537532	0.449161009	1.335299851	2.523279204
YBR127C	VMA2	P16140	517	SDKELFAINK	L	S	K	K	4	13	10	TRUE	N_SEMI	0.391958567	0.093446242	0.406759839	2.390397929	5.243019564
YBR127C	VMA2	P16140	517	KTTVEFTGESL	K	K	L	R	90	100	11	TRUE	C_SEMI	0.391958567	0.104667029	0.406759839	1.285987667	2.438489342
YBR127C	VMA2	P16140	517	TVFESLDQAWSLL	R	T	L	R	453	465	13	TRUE	C_SEMI	0.391958567	0.100001507	0.406759839	1.977379036	3.937770513
YBR127C	VMA2	P16140	517	EFLEKFEK	L	E	K	T	434	441	8	TRUE	N_SEMI	0.467359786	0.19537936	0.330348659	1.237845571	2.358460717
YBR127C	VMA2	P16140	517	ILDEFYDRA	K	I	A	R	480	488	9	TRUE	C_SEMI	0.391958567	0.336094212	0.406759839	1.05182843	2.073155641
YBR127C	VMA2	P16140	517	AVVGEEALSIEDKLSL	K	A	L	E	418	433	16	TRUE	C_SEMI	0.391958567	0.577396967	0.406759839	0.109901119	1.07915427
YBR127C	VMA2	P16140	517	GAYEDRTVFESLDQAWSLLR	Q	G	R	I	447	466	20	TRUE	N_SEMI	0.428163255	0.425322861	0.368390607	3.106562862	8.613280779
YBR127C	VMA2	P16140	517	SLFLNLANDPTIER	T	S	R	I	239	252	14	TRUE	N_SEMI	0.577381901	0.194921086	0.238536834	2.470765509	5.543378468
YBR127C	VMA2	P16140	517	RGYPGYMYTDL	R	R	L	S	302	312	11	TRUE	C_SEMI	0.577381901	0.418821503	0.238536834	1.16409487	2.240925785
YBR127C	VMA2	P16140	517	GIYPPINVLPSLS	K	G	S	R	368	380	13	TRUE	C_SEMI	0.577381901	0.480322287	0.238536834	1.133686698	2.194187324
YBR127C	VMA2	P16140	517	RIPVSEDMLGR	L	R	R	I	101	111	11	TRUE	N_SEMI	0.790326638	0.203135404	0.10219338	1.523735117	2.875345096
YBR127C	VMA2	P16140	517	YNEIVNL	R	Y	L	T	49	55	7	TRUE	C_SEMI	0.711242709	0.202396837	0.147982173	1.47951282	2.788545518
YBR127C	VMA2	P16140	517	DFEENGSLER	Q	D	R	T	228	237	10	TRUE	N_SEMI	0.711242709	0.097230964	0.147982173	1.603725131	3.039270602
YBR127C	VMA2	P16140	517	AEDYLDINGSPINPYAR	F	A	R	I	128	144	17	TRUE	N_SEMI	1	0	0	1.720870199	3.29635175
YBR127C	VMA2	P16140	517	GQKIPIFSAS	R	G	S	G	167	176	10	TRUE	C_SEMI	0.711242709	0.190552297	0.147982173	1.566578907	2.962014918
YBR127C	VMA2	P16140	517	SLRIPVSEDMLGR	E	S	R	I	99	111	13	TRUE	N_SEMI	0.916382577	0.278983605	0.037923177	1.561402867	2.951406968
YBR127C	VMA2	P16140	517	VFEGTSGIDVKK	Q	V	K	T	79	90	12	TRUE	N_SEMI	0.771892226	0.141113194	0.112443333	1.842636409	3.586648609
YBR127C	VMA2	P16140	517	GIYPPINVLPSLSRL	K	G	L	M	368	382	15	TRUE	C_SEMI	0.820743287	0.283326366	0.085792661	1.572183595	2.973544353
YBR127C	VMA2	P16140	517	TVFESLDQAWSL	R	T	L	L	453	464	12	TRUE	C_SEMI	0.834499807	0.261318995	0.078573759	1.590635795	3.011820509
YBR127C	VMA2	P16140	517	IFDGSGRPIDNGPKVF	R	I	F	A	112	127	16	TRUE	C_SEMI	0.88538858	0.048996234	0.052866084	1.760869713	3.389023669
YBR127C	VMA2	P16140	517	GVSAIDTMNSIAR	T	G	R	G	154	166	13	TRUE	N_SEMI	0.910806385	0.15703868	0.040573934	1.673608059	3.190114173
YBR127C	VMA2	P16140	517	TDMSSYADALR	L	T	R	E	279	289	11	TRUE	N_SEMI	0.951180189	0.585533667	0.021737204	1.497491672	2.82351378
YBR127C	VMA2	P16140	517	EYLAYQTER	A	E	R	H	264	272	9	TRUE	N_SEMI	0.951180189	0.233455349	0.021737204	1.816553155	3.522386341
YBR135W	CKS1	P20486	150	EFQDSIHYSPR	L	E	R	Y	23	33	11	TRUE	N_SEMI	0.706209314	0.049144107	0.151066559	0.022028976	1.015386494
YBR142W	MAK5	P38112	773	VDEDVDEDVLK	D	V	K	E	141	151	11	TRUE	N_SEMI	0.800931587	0.180662519	0.096404578	0.086830596	1.062034473
YBR143C	SUP45	P12385	437	YCGDIITEDGKEK	L	Y	K	K	93	105	13	TRUE	N_SEMI	0.002837852	0.135928217	2.547010274	1.140619788	2.204757202
YBR143C	SUP45	P12385	437	KVTFDIEPYKPINTSLYLC	K	K	C	D	106	124	19	TRUE	C_SEMI	0.002837852	0.218730093	2.547010274	0.485630595	1.400197752
YBR143C	SUP45	P12385	437	KVTFDIEPYKPINTS	K	K	S	L	106	120	15	TRUE	C_SEMI	0.002213508	0.315379163	2.654918868	0.935976858	1.913185627
YBR143C	SUP45	P12385	437	NFITNDKVNVK	Q	N	K	G	209	219	11	TRUE	N_SEMI	0.005096947	0.060232894	2.292689871	1.580099352	2.989904392
YBR143C	SUP45	P12385	437	DKSFAIDKATGQ	K	D	Q	E	348	359	12	TRUE	C_SEMI	0.026021097	0.050543424	1.584674398	1.452231125	2.736308939
YBR143C	SUP45	P12385	437	SFAIDKATGQ	K	S	Q	E	350	359	10	TRUE	C_SEMI	0.031473945	0.037499514	1.502048814	1.676159929	3.195761911
YBR143C	SUP45	P12385	437	VIPPKGQIPLYQK	L	V	K	M	35	47	13	TRUE	N_SEMI	0.040215259	0.118583576	1.395609133	0.559827697	1.474093154
YBR143C	SUP45	P12385	437	YTFKDAEDNEVIKF	R	Y	F	A	328	341	14	TRUE	C_SEMI	0.051691384	0.551421933	1.286581841	0.994293025	1.99210408
YBR143C	SUP45	P12385	437	VISIVDVSYGGENGFNQ	K	V	Q	A	247	263	17	TRUE	C_SEMI	0.052380357	0.133768607	1.280831545	1.300396391	2.462965452
YBR143C	SUP45	P12385	437	FDEISQDTGK	Y	F	K	F	288	297	10	TRUE	N_SEMI	0.081660227	0.126892179	1.087989417	1.809400175	3.504965334
YBR143C	SUP45	P12385	437	FITNDKVNVK	N	F	K	G	210	219	10	TRUE	N_SEMI	0.750799627	0.116423884	0.124475952	2.37036306	5.170712391
YBR149W	ARA1	P38115	344	SLTKDELQELNDFGEKYPVR	A	S	R	F	300	319	20	TRUE	N_SEMI	0.01102712	0.171585796	1.957537891	0.663844684	1.584299052
YBR149W	ARA1	P38115	344	GLEYVDLLLQHWPLCFEK	L	G	K	I	121	138	18	TRUE	N_SEMI	0.021100908	0.030956139	1.675698858	1.076366219	2.108718063
YBR149W	ARA1	P38115	344	TKDELQELNDFGEKYPVR	L	T	R	F	302	319	18	TRUE	N_SEMI	0.041383367	0.041418742	1.383174173	0.643548782	1.5621671
YBR149W	ARA1	P38115	344	YAADGDYLETYKQLEK	M	Y	K	I	161	176	16	TRUE	N_SEMI	0.05715374	0.10994418	1.242955345	1.58166596	2.993152863
YBR149W	ARA1	P38115	344	STENIVENMLHPK	A	S	K	T	7	19	13	TRUE	N_SEMI	0.061063961	0.127271186	1.214215029	0.922365556	1.895220299
YBR149W	ARA1	P38115	344	YAADGDYLETYK	M	Y	K	Q	161	172	12	TRUE	N_SEMI	0.061063961	0.1046498	1.214215029	0.880361484	1.840836486
YBR149W	ARA1	P38115	344	SPLGSHGAPNLKIPLVK	Y	S	K	K	241	257	17	TRUE	N_SEMI	0.061063961	0.29969673	1.214215029	11.99998957	4095.970393
YBR149W	ARA1	P38115	344	KVWPVLWDEVDR	T	K	R	S	100	111	12	TRUE	N_SEMI	0.066579173	0.082935446	1.176661602	0.447204786	1.363396123
YBR149W	ARA1	P38115	344	FIDEPFAAILPEFTGN	R	F	N	G	320	335	16	TRUE	C_SEMI	0.121597828	0.294322998	0.915074183	2.371691653	5.175476345
YBR149W	ARA1	P38115	344	AYSPLGSHGAPNLKIPLVK	T	A	K	K	239	257	19	TRUE	N_SEMI	0.151834207	0.188482372	0.818630374	0.736737465	1.666403142
YBR149W	ARA1	P38115	344	FIDEPFAAILPEFTGNGPNLDNL	R	F	L	K	320	342	23	TRUE	C_SEMI	0.151834207	0.269430764	0.818630374	1.505329152	2.838894334
YBR149W	ARA1	P38115	344	FIDEPFAAILPE	R	F	E	F	320	331	12	TRUE	C_SEMI	0.151834207	0.296007496	0.818630374	1.439282221	2.711859097
YBR149W	ARA1	P38115	344	GNDLLISYHIR	T	G	R	Q	267	277	11	TRUE	N_SEMI	0.170260807	0.386959625	0.768885314	2.022635597	4.063254125
YBR149W	ARA1	P38115	344	ETEPFVGEAIKELLEDGSIK	Y	E	K	R	72	91	20	TRUE	N_SEMI	0.174469299	0.204794724	0.758280983	0.591851814	1.507180092
YBR149W	ARA1	P38115	344	SIEYLER	F	S	R	L	195	201	7	TRUE	N_SEMI	0.174469299	0.279859035	0.758280983	0.922465158	1.895351148
YBR149W	ARA1	P38115	344	ILPEFTGNGPNLDNLKY	A	I	Y	-	328	344	17	TRUE	N_SEMI	0.177045679	0.389580524	0.751914668	1.473720076	2.77737133
YBR149W	ARA1	P38115	344	YSPLGSHGAPNLKIPLVK	A	Y	K	K	240	257	18	TRUE	N_SEMI	0.181583279	0.376537107	0.740924146	1.252711524	2.382888628
YBR149W	ARA1	P38115	344	NFSIEYLER	S	N	R	L	193	201	9	TRUE	N_SEMI	0.241264121	0.364744964	0.617507259	0.862958934	1.818764732
YBR151W	APD1	P38281	316	LDGLVPDLLDENISR	T	L	R	E	171	185	15	TRUE	N_SEMI	0.065876932	0.13512601	1.181266635	1.572034817	2.973237722
YBR151W	APD1	P38281	316	AANVQIYLR	F	A	R	N	262	270	9	TRUE	N_SEMI	0.091337088	0.129270858	1.03935284	-0.647226178	0.63850677
YBR151W	APD1	P38281	316	IHFVVPT	K	I	T	S	79	85	7	TRUE	C_SEMI	0.858745438	0.310903367	0.066135557	0.082552736	1.058890007
YBR154C	RPB5	P20434	215	EEVELPLEDFK	Q	E	K	A	33	43	11	TRUE	N_SEMI	0.045217285	0.02879008	1.344695515	1.690690896	3.228112586
YBR154C	RPB5	P20434	215	WVEFCDEPSVGVK	L	W	K	T	79	91	13	TRUE	N_SEMI	0.088040757	0.289720619	1.055316231	0.963351461	1.949834211
YBR155W	CNS1	P33313	385	TTVQELVDLVLEGPQER	L	T	R	F	289	305	17	TRUE	N_SEMI	0.438904603	0.14518262	0.357629865	0.446876671	1.363086079
YBR155W	CNS1	P33313	385	ELTTVQELVDLVLEGPQER	S	E	R	F	287	305	19	TRUE	N_SEMI	0.634384833	0.234490386	0.197647208	0.661789474	1.582043725
YBR155W	CNS1	P33313	385	ELVDLVLEGPQER	Q	E	R	F	293	305	13	TRUE	N_SEMI	0.634384833	0.265768549	0.197647208	-0.189953733	0.876633834
YBR162C	TOS1	P38288	455	GSLAPFNEELSVHFR	S	G	R	G	73	87	15	TRUE	N_SEMI	0.443596542	0.140531998	0.353011848	-0.131247657	0.913041501
YBR164C	ARL1	P38116	183	GLDWLIDVIKEEQL	E	G	L	-	170	183	14	TRUE	N_SEMI	0.93747912	0.313145201	0.028038396	0.177444501	1.130878942
YBR166C	TYR1	P20049	452	HTGLLLLDDTILEKY	K	H	Y	S	290	304	15	TRUE	C_SEMI	0.052584665	0.09848533	1.279140885	0.559722957	1.473986138
YBR169C	SSE2	P32590	693	KFKDPEFDIENK	L	K	K	F	75	86	12	TRUE	N_SEMI	0.044185181	0.058053815	1.354723362	0.61317018	1.529616701
YBR169C	SSE2	P32590	693	LSREELEELVEPLLK	Q	L	K	R	301	315	15	TRUE	N_SEMI	0.044185181	0.064844403	1.354723362	0.431403728	1.34854506
YBR169C	SSE2	P32590	693	GTAYDKHFGGRDFDR	L	G	R	A	225	239	15	TRUE	N_SEMI	0.182344415	0.054265868	0.739107535	0.548138892	1.462198211
YBR169C	SSE2	P32590	693	ALNPVELNDLIEKENELR	F	A	R	N	541	558	18	TRUE	N_SEMI	0.841798417	0.077726844	0.074791895	0.023955476	1.016743294
YBR170C	NPL4	P33755	580	LTHGFPNTDTETNSK	T	L	K	F	466	480	15	TRUE	N_SEMI	0.633481638	0.086388899	0.198265969	-0.296023215	0.814494457
YBR170C	NPL4	P33755	580	ENAKPAFPVDYLLVTL	K	E	L	T	451	466	16	TRUE	C_SEMI	0.726474625	0.132505545	0.138779551	0.077018699	1.054835989
YBR170C	NPL4	P33755	580	AVDEELEKEDGLIPR	L	A	R	Q	117	131	15	TRUE	N_SEMI	0.726474625	0.051150303	0.138779551	0.043248761	1.030431614
YBR187W	GDT1	P38301	280	AATDAETSMESGSSSHLK	A	A	K	S	23	40	18	TRUE	N_SEMI	0.082327001	0.051035702	1.084457704	-10.94555621	0.00050706
YBR191W	RPL21A	Q02753	160	TLAPVPYETFI	Q	T	I	-	150	160	11	TRUE	N_SEMI	0.001841024	0.184029269	2.734940564	-1.951544707	0.258539262
YBR191W	RPL21A	Q02753	160	KVGDIVDIK	Y	K	K	A	35	43	9	TRUE	N_SEMI	0.061631388	0.073404093	1.210198054	-0.504943792	0.704687832
YBR191W	RPL21A	Q02753	160	IVSTEGNVPQTLAPVPYETF	R	I	F	I	140	159	20	TRUE	C_SEMI	0.035136678	0.14049866	1.4542393	-0.614682211	0.653073733
YBR191W	RPL21A	Q02753	160	GNVPQTLAPVPYETFI	E	G	I	-	145	160	16	TRUE	N_SEMI	0.092432374	0.140906451	1.034175894	-0.702977343	0.614303138
YBR191W	RPL21A	Q02753	160	FYQGKTGVVY	K	F	Y	N	56	65	10	TRUE	C_SEMI	0.117661554	0.438088466	0.92936542	12.75169862	6896.738817
YBR191W	RPL21A	Q02753	160	EGNVPQTLAPVPYETFI	T	E	I	-	144	160	17	TRUE	N_SEMI	0.117661554	0.161247392	0.92936542	-0.51989505	0.697422566
YBR191W	RPL21A	Q02753	160	IVSTEGNVPQTLAPVPY	R	I	Y	E	140	156	17	TRUE	C_SEMI	0.133542303	0.172476736	0.874381139	-0.574066965	0.671720533
YBR191W	RPL21A	Q02753	160	IVSTEGNVPQTL	R	I	L	A	140	151	12	TRUE	C_SEMI	0.146642981	0.101500004	0.833738718	-0.28691568	0.819652512
YBR191W	RPL21A	Q02753	160	RIVSTEGNVPQTLAPVPYETFI	S	R	I	-	139	160	22	TRUE	N_SEMI	0.224721401	0.108033205	0.648355566	-0.242322359	0.845383372
YBR191W	RPL21A	Q02753	160	STEGNVPQTLAPVPYETFI	V	S	I	-	142	160	19	TRUE	N_SEMI	0.326158854	0.348172839	0.486570828	-0.379115595	0.768908805
YBR191W	RPL21A	Q02753	160	SVGVIINK	S	S	K	M	71	78	8	TRUE	N_SEMI	0.600350769	1.319205506	0.221594929	1.984151994	3.956300456
YBR191W	RPL21A	Q02753	160	VPQTLAPVPYETFI	N	V	I	-	147	160	14	TRUE	N_SEMI	0.673553591	0.338923014	0.171627844	0.239769239	1.180803776
YBR196C	PGI1	P12709	554	KLATELPAWSKLQK	F	K	K	I	10	23	14	TRUE	N_SEMI	0.202126478	0.086185271	0.694376792	14.7011392	26636.91166
YBR196C	PGI1	P12709	554	SVALYIGYDNFEAFLK	L	S	K	G	292	307	16	TRUE	N_SEMI	0.202126478	0.077900565	0.694376792	2.27072528	4.825656682
YBR196C	PGI1	P12709	554	ILFDYSKNLVNDEIIAA	K	I	A	L	60	76	17	TRUE	C_SEMI	0.202126478	0.050583205	0.694376792	4.955123377	31.01992681
YBR196C	PGI1	P12709	554	ETITNANTAKNWFLSK	A	E	K	T	225	240	16	TRUE	N_SEMI	0.292477469	0.20298346	0.533907585	12.70550298	6679.400829
YBR196C	PGI1	P12709	554	ALMVGKDEEQVK	E	A	K	A	444	455	12	TRUE	N_SEMI	0.655381716	0.246355882	0.183505679	9.102655141	549.7588604
YBR196C	PGI1	P12709	554	SNNSFTNFKLA	M	S	A	T	2	12	11	TRUE	C_SEMI	0.384091247	0.040701883	0.415565589	3.155183373	8.908505182
YBR196C	PGI1	P12709	554	GLINQFKEWM	N	G	M	-	545	554	10	TRUE	N_SEMI	0.967480743	0.17521499	0.014357671	0.934389787	1.911082138
YBR196C	PGI1	P12709	554	NINSFDQWGVELGK	W	N	K	V	507	520	14	TRUE	N_SEMI	0.761918242	0.155918825	0.118091628	0.782255056	1.719816994
YBR196C	PGI1	P12709	554	GAEAVDNHFTQTPLEDNIPLLGGLLS	K	G	S	V	308	333	26	TRUE	C_SEMI	0.761918242	0.186394423	0.118091628	-2.123075395	0.229557044
YBR196C	PGI1	P12709	554	AEGATGGLVPHKVFSGNRPTTSILAQ	K	A	Q	K	456	481	26	TRUE	C_SEMI	0.761918242	0.245265189	0.118091628	1.918521106	3.780353392
YBR196C	PGI1	P12709	554	KITDVVNIGIGGSDLGPVMVT	K	K	T	E	157	177	21	TRUE	C_SEMI	0.951981441	0.219732734	0.021371518	0.79781615	1.738467564
YBR196C	PGI1	P12709	554	VIGKELDNSSTISTHDASTN	K	V	N	G	525	544	20	TRUE	C_SEMI	0.761918242	0.303945227	0.118091628	2.222208804	4.66607276
YBR196C	PGI1	P12709	554	SVWYNNFFGAQTHLVAPFDQYLHR	L	S	R	F	333	356	24	TRUE	N_SEMI	0.761918242	0.218733054	0.118091628	2.171641443	4.505357047
YBR196C	PGI1	P12709	554	NMFGFESWVGGRY	K	N	Y	S	271	283	13	TRUE	C_SEMI	0.761918242	0.323160814	0.118091628	2.19195341	4.569237426
YBR196C	PGI1	P12709	554	GNVFTDYSTGSILFGEPATNAQHSFFQL	R	G	L	V	376	403	28	TRUE	C_SEMI	0.761918242	0.194059535	0.118091628	1.907096779	3.750535971
YBR196C	PGI1	P12709	554	VIGKELDNSSTISTH	K	V	H	D	525	539	15	TRUE	C_SEMI	0.761918242	0.081596079	0.118091628	1.364962581	2.575696452
YBR196C	PGI1	P12709	554	SKTFTTAETITNANTAK	A	S	K	N	218	234	17	TRUE	N_SEMI	0.896224465	0.232503371	0.047583205	1.96528321	3.904893522
YBR196C	PGI1	P12709	554	GLINQFK	N	G	K	E	545	551	7	TRUE	N_SEMI	0.761918242	0.063367905	0.118091628	0.941909974	1.921069846
YBR196C	PGI1	P12709	554	GNVFTDYSTGSILFGEPATNAQHSFFQ	R	G	Q	L	376	402	27	TRUE	C_SEMI	0.761918242	0.180448345	0.118091628	1.779623345	3.433365255
YBR196C	PGI1	P12709	554	KLATELPAWSK	F	K	K	L	10	20	11	TRUE	N_SEMI	0.965947269	0.115294547	0.015046581	1.068907342	2.097843916
YBR196C	PGI1	P12709	554	SFDQWGVELGK	N	S	K	V	510	520	11	TRUE	N_SEMI	0.761918242	0.132748695	0.118091628	0.909320465	1.878160644
YBR196C	PGI1	P12709	554	FFQLVHQGTK	S	F	K	L	400	409	10	TRUE	N_SEMI	0.761918242	0.208415458	0.118091628	0.430431922	1.34763698
YBR196C	PGI1	P12709	554	KTFTTAETITNANTAK	S	K	K	N	219	234	16	TRUE	N_SEMI	0.761918242	0.136667833	0.118091628	1.956557232	3.881346499
YBR196C	PGI1	P12709	554	YVDGVNVAPEVDSVLK	M	Y	K	H	121	136	16	TRUE	N_SEMI	0.761918242	0.149936035	0.118091628	0.788386851	1.727142179
YBR196C	PGI1	P12709	554	GNVFTDYSTGSILF	R	G	F	G	376	389	14	TRUE	C_SEMI	0.761918242	0.161276671	0.118091628	1.515781727	2.859537306
YBR196C	PGI1	P12709	554	ILFDYSKN	K	I	N	L	60	67	8	TRUE	C_SEMI	0.761918242	0.316680862	0.118091628	1.842705593	3.586820612
YBR196C	PGI1	P12709	554	DAMFKGEHIN	R	D	N	S	91	100	10	TRUE	C_SEMI	0.761918242	0.028109706	0.118091628	1.611457676	3.055604192
YBR196C	PGI1	P12709	554	GAEAVDNHFTQTPLEDNIPLLGGLL	K	G	L	S	308	332	25	TRUE	C_SEMI	0.965947269	0.287854807	0.015046581	0.778115084	1.714888864
YBR196C	PGI1	P12709	554	GAEAVDNHFTQTPLEDNIPLLGGL	K	G	L	L	308	331	24	TRUE	C_SEMI	0.761918242	0.084238912	0.118091628	-0.364445797	0.776767208
YBR196C	PGI1	P12709	554	GLRDAMFKGEHINSTEDR	T	G	R	A	88	105	18	TRUE	N_SEMI	0.761918242	0.22925411	0.118091628	2.503681571	5.671308245
YBR196C	PGI1	P12709	554	ANKPMYVDGVNVAPEVDSVLKH	R	A	H	M	116	137	22	TRUE	C_SEMI	0.761918242	0.099877742	0.118091628	0.913059589	1.883034704
YBR196C	PGI1	P12709	554	VVDPETTLFLIA	K	V	A	S	206	217	12	TRUE	C_SEMI	0.761918242	0.268910571	0.118091628	0.76133443	1.695057754
YBR196C	PGI1	P12709	554	GEPATNAQHSFFQLVHQGTK	F	G	K	L	390	409	20	TRUE	N_SEMI	0.785705638	0.218758076	0.10474013	1.845254213	3.593162576
YBR196C	PGI1	P12709	554	LIPSDFILAAQ	K	L	Q	S	410	420	11	TRUE	C_SEMI	0.807112235	0.103502885	0.093066069	1.435583226	2.704914938
YBR196C	PGI1	P12709	554	THLVAPFDQYLHR	Q	T	R	F	344	356	13	TRUE	N_SEMI	0.958697703	0.292796191	0.018318313	0.692579838	1.616170985
YBR196C	PGI1	P12709	554	HYAGVLDVHFVSNIDGTHIAETL	K	H	L	K	182	204	23	TRUE	C_SEMI	0.969568985	0.689803798	0.013421285	2.256292569	4.777621519
YBR196C	PGI1	P12709	554	DQWGVELGK	F	D	K	V	512	520	9	TRUE	N_SEMI	0.847699793	0.28364538	0.071757923	0.354587295	1.278619761
YBR196C	PGI1	P12709	554	NLVNDEIIAAL	K	N	L	I	67	77	11	TRUE	C_SEMI	0.858627849	0.632654117	0.066195029	0.496443895	1.410731954
YBR196C	PGI1	P12709	554	VFSGNRPTTSIL	K	V	L	A	468	479	12	TRUE	C_SEMI	0.858627849	0.173357044	0.066195029	0.784667165	1.722694842
YBR196C	PGI1	P12709	554	DAMFKGEHINST	R	D	T	E	91	102	12	TRUE	C_SEMI	0.858627849	0.241368202	0.066195029	0.702593661	1.627427936
YBR196C	PGI1	P12709	554	LATELPAWSKLQ	K	L	Q	K	11	22	12	TRUE	C_SEMI	0.858627849	0.178691526	0.066195029	1.385365714	2.612381712
YBR196C	PGI1	P12709	554	KITDVVNIGIGGSDLGPVM	K	K	M	V	157	175	19	TRUE	C_SEMI	0.858627849	0.305789643	0.066195029	1.654651753	3.148471817
YBR196C	PGI1	P12709	554	DNFEAFLK	Y	D	K	G	300	307	8	TRUE	N_SEMI	0.865781296	0.524599095	0.062591801	0.266203949	1.20263925
YBR196C	PGI1	P12709	554	ELDNSSTISTHDASTN	K	E	N	G	529	544	16	TRUE	C_SEMI	0.865781296	0.046651707	0.062591801	1.59403833	3.018932144
YBR196C	PGI1	P12709	554	HYAGVLDVHFVS	K	H	S	N	182	193	12	TRUE	C_SEMI	0.865781296	0.206433587	0.062591801	2.059439327	4.168242828
YBR196C	PGI1	P12709	554	DVHFVSNIDGTHIAETLK	L	D	K	V	188	205	18	TRUE	N_SEMI	0.965639818	0.56021787	0.015184834	0.782481509	1.720086968
YBR196C	PGI1	P12709	554	KVVDPETTLFLIASK	L	K	K	T	205	219	15	TRUE	N_SEMI	0.865781296	0.307456831	0.062591801	1.773339932	3.418444334
YBR196C	PGI1	P12709	554	ITDVVNIGIGGSDLGPVMVT	K	I	T	E	158	177	20	TRUE	C_SEMI	0.980015868	0.212367653	0.008766893	1.291210126	2.447332505
YBR196C	PGI1	P12709	554	FGEPATNAQHSFFQLVHQGTK	L	F	K	L	389	409	21	TRUE	N_SEMI	0.865781296	0.21183907	0.062591801	1.470054196	2.770323003
YBR196C	PGI1	P12709	554	MVGKDEEQVKAEGATGGLVPHK	L	M	K	V	446	467	22	TRUE	N_SEMI	1	0	0	1.143335859	2.208911869
YBR196C	PGI1	P12709	554	VAPEVDSVLK	N	V	K	H	127	136	10	TRUE	N_SEMI	0.865781296	0.296985718	0.062591801	0.88839039	1.851109694
YBR196C	PGI1	P12709	554	THLVAPFDQYLHRFPAYLQQLSMESNGK	Q	T	K	S	344	371	28	TRUE	N_SEMI	0.865781296	0.865889861	0.062591801	2.300835406	4.927430103
YBR196C	PGI1	P12709	554	KITDVVNIGIGGSDLGPVMVTE	K	K	E	A	157	178	22	TRUE	C_SEMI	0.996723249	0.3373782	0.001425411	1.028623591	2.040076979
YBR196C	PGI1	P12709	554	STGSILFGEPATNAQHSFFQLVHQGTK	Y	S	K	L	383	409	27	TRUE	N_SEMI	0.969667121	0.348157527	0.01337733	1.535467196	2.898822899
YBR196C	PGI1	P12709	554	TELPAWSK	A	T	K	L	13	20	8	TRUE	N_SEMI	0.865781296	0.133022408	0.062591801	1.038835243	2.054568232
YBR196C	PGI1	P12709	554	GNVFTDYSTGSILFGEPATNAQHS	R	G	S	F	376	399	24	TRUE	C_SEMI	0.865781296	0.297102657	0.062591801	1.597463788	3.026108652
YBR196C	PGI1	P12709	554	ITDVVNIGIGGSDLGPVMVTE	K	I	E	A	158	178	21	TRUE	C_SEMI	0.988346111	0.208159853	0.005090942	1.069832564	2.099189726
YBR196C	PGI1	P12709	554	KITDVVNIGIGGSDLGPV	K	K	V	M	157	174	18	TRUE	C_SEMI	0.865781296	0.315262956	0.062591801	1.415346366	2.667237634
YBR196C	PGI1	P12709	554	ELDNSSTISTH	K	E	H	D	529	539	11	TRUE	C_SEMI	0.865781296	1.169514323	0.062591801	-0.317471953	0.80247483
YBR196C	PGI1	P12709	554	ALMVGKDEEQVKAEGATGGLVPHK	E	A	K	V	444	467	24	TRUE	N_SEMI	0.865781296	0.017979099	0.062591801	1.098191931	2.14086219
YBR196C	PGI1	P12709	554	LVAPFDQYLHR	H	L	R	F	346	356	11	TRUE	N_SEMI	0.865781296	0.287729841	0.062591801	0.896080416	1.861003045
YBR196C	PGI1	P12709	554	VIGKELDNSSTIS	K	V	S	T	525	537	13	TRUE	C_SEMI	0.865781296	0.102742125	0.062591801	1.249543185	2.377661248
YBR196C	PGI1	P12709	554	TDYSTGSILFGEPATNAQHSFFQLVHQGTK	F	T	K	L	380	409	30	TRUE	N_SEMI	0.882473753	0.49683159	0.054298203	1.614731028	3.06254497
YBR196C	PGI1	P12709	554	EALMVGKDEEQVKAEGATGGLVPHK	A	E	K	V	443	467	25	TRUE	N_SEMI	0.882473753	0.191923049	0.054298203	1.264129837	2.401823
YBR196C	PGI1	P12709	554	YIGYDNFEAFLK	L	Y	K	G	296	307	12	TRUE	N_SEMI	0.903981799	0.178482125	0.043840314	1.02932269	2.041065796
YBR196C	PGI1	P12709	554	GAEAVDNHFTQTPLEDNIPLLGGLLSVW	K	G	W	Y	308	335	28	TRUE	C_SEMI	0.903981799	0.17152818	0.043840314	0.835045546	1.783913356
YBR196C	PGI1	P12709	554	PETTLFLIASK	D	P	K	T	209	219	11	TRUE	N_SEMI	0.912380602	0.526965813	0.039823957	1.500944509	2.830279456
YBR196C	PGI1	P12709	554	AALSTNETEVAK	F	A	K	F	253	264	12	TRUE	N_SEMI	0.912380602	0.335970965	0.039823957	0.954941311	1.938500774
YBR196C	PGI1	P12709	554	GATGGLVPHKVFSGNRPTTSILAQK	E	G	K	I	458	482	25	TRUE	N_SEMI	0.928784847	0.539762735	0.032084879	1.36604208	2.577624443
YBR196C	PGI1	P12709	554	GVNVAPEVDSVLK	D	G	K	H	124	136	13	TRUE	N_SEMI	0.946292605	0.191518583	0.023974554	1.097139136	2.139300484
YBR196C	PGI1	P12709	554	KVFSGNRPTTSILAQK	H	K	K	I	467	482	16	TRUE	N_SEMI	0.946292605	0.302348488	0.023974554	1.07279223	2.103500601
YBR196C	PGI1	P12709	554	ITDVVNIGIGGSDLGPV	K	I	V	M	158	174	17	TRUE	C_SEMI	0.946292605	0.362506521	0.023974554	1.24388361	2.368352148
YBR196C	PGI1	P12709	554	NLVNDEIIA	K	N	A	A	67	75	9	TRUE	C_SEMI	0.992312376	0.215838702	0.003351592	1.13818106	2.201033433
YBR196C	PGI1	P12709	554	VFSGNRPTTSILAQ	K	V	Q	K	468	481	14	TRUE	C_SEMI	0.992312376	0.154394357	0.003351592	1.14569219	2.212522597
YBR198C	TAF5	P38129	798	DAIKLDNLQLALPSVC	R	D	C	M	443	458	16	TRUE	C_SEMI	0.007861299	0.051035702	2.104505684	-8.477260652	0.002806017
YBR199W	KTR4	P38131	464	FEIVDLDFLR	N	F	R	S	351	360	10	TRUE	N_SEMI	0.06512406	0.051035702	1.18625853	-9.765630253	0.001148821
YBR200W	BEM1	P29366	551	LGGPGLVPVGFVSIIDIATGY	R	L	Y	A	201	221	21	TRUE	C_SEMI	0.103360689	0.020467292	0.985644605	-0.191139285	0.875913746
YBR208C	DUR1,2	P32528	1835	AANSPGGYQLVGR	Y	A	R	T	1634	1646	13	TRUE	N_SEMI	0.09687119	0.325587899	1.013805364	-1.906892525	0.26666631
YBR208C	DUR1,2	P32528	1835	TGANVIEIDFEPLLELA	R	T	A	R	293	309	17	TRUE	C_SEMI	0.09687119	0.069592359	1.013805364	-1.376723504	0.385092384
YBR208C	DUR1,2	P32528	1835	GLGDVFLGSPCAVPLDPR	L	G	R	H	1586	1603	18	TRUE	N_SEMI	0.192060885	0.051035702	0.716561074	-8.645099884	0.002497846
YBR208C	DUR1,2	P32528	1835	KVDSEEDIEHIFETVK	Q	K	K	H	800	815	16	TRUE	N_SEMI	0.198268537	0.070770609	0.702746199	-0.914329245	0.530590502
YBR208C	DUR1,2	P32528	1835	GITFVGPSGDIIR	A	G	R	G	730	742	13	TRUE	N_SEMI	0.534479375	0.085664895	0.272069049	-0.19203805	0.875368242
YBR208C	DUR1,2	P32528	1835	RLDSVSILPSFETPILAQ	R	R	Q	M	1408	1425	18	TRUE	C_SEMI	0.902818567	0.125591045	0.044399518	-0.038318992	0.973788931
YBR208C	DUR1,2	P32528	1835	SFLDSKPPKESLDPTVISIIEGAK	Q	S	K	K	327	350	24	TRUE	N_SEMI	0.969883321	0.186953838	0.013280509	-0.014959697	0.989684304
YBR218C	PYC2	P32327	1180	GTAEFLVDNQNR	A	G	R	H	293	304	12	TRUE	N_SEMI	0.214442321	0.096912045	0.668689501	-2.970089427	0.127618605
YBR218C	PYC2	P32327	1180	SNPSVPHLHDAQGNVINVT	K	S	T	K	510	528	19	TRUE	C_SEMI	0.319558165	0.127107706	0.495450082	0.684100358	1.606699756
YBR218C	PYC2	P32327	1180	LASLEGNIDTGINVEHVR	L	L	R	E	808	825	18	TRUE	N_SEMI	0.32106785	0.222359473	0.493403181	-0.646702066	0.638738773
YBR218C	PYC2	P32327	1180	VVREGDDVADAF	R	V	F	Q	191	202	12	TRUE	C_SEMI	0.32106785	0.122878595	0.493403181	0.480348295	1.395080425
YBR218C	PYC2	P32327	1180	SSLPDNAIDHFVK	Y	S	K	Q	647	659	13	TRUE	N_SEMI	0.33731389	0.183872594	0.471965776	-0.536872703	0.689263391
YBR218C	PYC2	P32327	1180	LLHYLADLAVNGS	K	L	S	S	485	497	13	TRUE	C_SEMI	0.32106785	0.120855432	0.493403181	1.188780441	2.279599594
YBR218C	PYC2	P32327	1180	MVSNKLTSDDIR	F	M	R	R	912	923	12	TRUE	N_SEMI	0.423894748	0.266188218	0.372741964	0.827203519	1.774242882
YBR218C	PYC2	P32327	1180	GLLQDKITTR	L	G	R	G	346	355	10	TRUE	N_SEMI	0.423894748	0.096183624	0.372741964	1.181483752	2.268099218
YBR218C	PYC2	P32327	1180	THDLATIAPTTAHAL	R	T	L	A	579	593	15	TRUE	C_SEMI	0.423894748	0.040118369	0.372741964	0.134904395	1.098020047
YBR218C	PYC2	P32327	1180	GITWIGPPAEVIDSVGDKVSAR	A	G	R	H	120	141	22	TRUE	N_SEMI	0.452055446	0.117147616	0.344808295	0.266089014	1.202543443
YBR218C	PYC2	P32327	1180	ADVHDTHQIGAPM	K	A	M	A	1096	1108	13	TRUE	C_SEMI	0.515006665	0.149041105	0.28818715	0.766699916	1.701373532
YBR218C	PYC2	P32327	1180	LLADNHGNVVHLFER	Q	L	R	D	234	248	15	TRUE	N_SEMI	0.685660041	0.072092797	0.163891159	-0.264846948	0.832287025
YBR218C	PYC2	P32327	1180	LAMDEIIEIAK	Y	L	K	K	82	92	11	TRUE	N_SEMI	0.544711441	0.089988291	0.263833503	-0.824639028	0.564623457
YBR218C	PYC2	P32327	1180	NFQPDTGRIEVY	K	N	Y	R	371	382	12	TRUE	C_SEMI	0.544711441	0.099616109	0.263833503	-0.193601538	0.874420095
YBR218C	PYC2	P32327	1180	TRYPDLPIHVH	R	T	H	S	755	765	11	TRUE	C_SEMI	0.565354551	0.076735382	0.247679107	0.194730806	1.144510585
YBR218C	PYC2	P32327	1180	EALDFVNEYGYPVIIK	Q	E	K	A	164	179	16	TRUE	N_SEMI	0.589146465	0.271755506	0.229776724	0.37485537	1.296709553
YBR218C	PYC2	P32327	1180	LAMDEIIEIAKK	Y	L	K	H	82	93	12	TRUE	N_SEMI	0.589146465	0.126186068	0.229776724	0.160807417	1.117912612
YBR218C	PYC2	P32327	1180	ISPHYDSMLVK	T	I	K	C	403	413	11	TRUE	N_SEMI	0.589146465	0.079362654	0.229776724	0.329963295	1.256981394
YBR218C	PYC2	P32327	1180	GSSIKGQIGLPK	N	G	K	L	496	507	12	TRUE	N_SEMI	0.591633484	0.234179754	0.227947255	0.556156001	1.470346319
YBR218C	PYC2	P32327	1180	WIGPPAEVIDSVGDKVSAR	T	W	R	H	123	141	19	TRUE	N_SEMI	0.592364902	0.080937864	0.227410682	-0.143019165	0.905621953
YBR218C	PYC2	P32327	1180	HKVDFIHPGYGFLS	K	H	S	E	94	107	14	TRUE	C_SEMI	0.634009176	0.192191109	0.197904457	0.263356428	1.20026788
YBR218C	PYC2	P32327	1180	ITTEDPSKNFQPDTGRLEVY	R	I	Y	R	363	382	20	TRUE	C_SEMI	0.634009176	0.005777904	0.197904457	0.058948254	1.041706065
YBR218C	PYC2	P32327	1180	MVSNKLTSDDIRR	F	M	R	L	912	924	13	TRUE	N_SEMI	0.636051492	0.166121369	0.196507725	0.384137976	1.305079757
YBR218C	PYC2	P32327	1180	DVFIKDGESVDASDLLVVL	K	D	L	E	1151	1169	19	TRUE	C_SEMI	0.769066793	0.290481274	0.11403594	0.234954595	1.176869698
YBR218C	PYC2	P32327	1180	EFLVDNQNR	A	E	R	H	296	304	9	TRUE	N_SEMI	0.769066793	0.287757785	0.11403594	-0.248041946	0.842038471
YBR218C	PYC2	P32327	1180	ADNHGNVVHLFER	L	A	R	D	236	248	13	TRUE	N_SEMI	0.809376929	0.286199491	0.091849179	0.163568544	1.120054198
YBR218C	PYC2	P32327	1180	DALNDLEQLK	F	D	K	V	673	682	10	TRUE	N_SEMI	0.887008967	0.09855734	0.05207199	0.045790976	1.032248968
YBR218C	PYC2	P32327	1180	KGESIAVL	K	K	L	S	1125	1132	8	TRUE	C_SEMI	0.903131426	0.147289941	0.044249045	0.04070125	1.028613683
YBR218C	PYC2	P32327	1180	GLGEQWAETK	L	G	K	R	873	882	10	TRUE	N_SEMI	0.903131426	0.453860519	0.044249045	-0.163245198	0.893014064
YBR218C	PYC2	P32327	1180	SLVPNIPFQML	R	S	L	L	627	637	11	TRUE	C_SEMI	0.972795066	0.317915537	0.011978641	0.024777723	1.01732294
YBR221C	PDB1	P32473	366	SFEISEEALSPEFTLPYK	E	S	K	A	215	232	18	TRUE	N_SEMI	0.019822952	0.183370235	1.702831672	1.912325671	3.764154045
YBR221C	PDB1	P32473	366	GADVPTPYAK	T	G	K	E	333	342	10	TRUE	N_SEMI	0.037750764	0.036480241	1.423074253	2.053409023	4.150856401
YBR221C	PDB1	P32473	366	AKELEDFAFPDTPTIVK	Y	A	K	A	341	357	17	TRUE	N_SEMI	0.037750764	0.037528098	1.423074253	2.066751747	4.189423546
YBR221C	PDB1	P32473	366	EISEEALSPEFTLPYK	F	E	K	A	217	232	16	TRUE	N_SEMI	0.04701133	0.175793813	1.327797464	1.812558075	3.512645719
YBR221C	PDB1	P32473	366	HSQDFSPWYGSIPGLK	Q	H	K	V	164	179	16	TRUE	N_SEMI	0.029564414	0.408642832	1.529230729	1.555350834	2.939051898
YBR221C	PDB1	P32473	366	ESEAFDYLDAPIQR	M	E	R	V	317	330	14	TRUE	N_SEMI	0.044540067	0.188707128	1.351249136	2.114763828	4.3311911
YBR221C	PDB1	P32473	366	VVDTPITEYGFTGL	R	V	L	A	88	101	14	TRUE	C_SEMI	0.076720467	0.176727914	1.11508876	2.089630867	4.256391535
YBR221C	PDB1	P32473	366	RVVDTPITEY	R	R	Y	G	87	96	10	TRUE	C_SEMI	0.098673895	0.965711072	1.005797729	0.730261048	1.65893924
YBR221C	PDB1	P32473	366	AAIRDPNPVVFLENELLYGE	K	A	E	S	195	214	20	TRUE	C_SEMI	0.054834911	0.712516861	1.260942859	1.10128995	2.145464382
YBR221C	PDB1	P32473	366	TNHLITVE	K	T	E	S	292	299	8	TRUE	C_SEMI	0.098673895	0.112819148	1.005797729	3.972093147	15.69347727
YBR221C	PDB1	P32473	366	AFDYLDAPIQR	E	A	R	V	320	330	11	TRUE	N_SEMI	0.098673895	0.097145636	1.005797729	2.074542477	4.212108142
YBR221C	PDB1	P32473	366	DYLDAPIQR	F	D	R	V	322	330	9	TRUE	N_SEMI	0.098673895	0.105158005	1.005797729	2.044051161	4.124019519
YBR221C	PDB1	P32473	366	RVVDTPITEYGFTGL	R	R	L	A	87	101	15	TRUE	C_SEMI	0.098673895	0.101623373	1.005797729	2.445916971	5.44871855
YBR221C	PDB1	P32473	366	GLKPIVEFMSF	K	G	F	N	109	119	11	TRUE	C_SEMI	0.105801091	0.230829819	0.975509855	2.128040026	4.371232229
YBR221C	PDB1	P32473	366	RSIRPLDTEAIIK	L	R	K	T	275	287	13	TRUE	N_SEMI	0.390791921	0.246735353	0.408054424	2.441640665	5.432591863
YBR221C	PDB1	P32473	366	AEVINLR	S	A	R	S	269	275	7	TRUE	N_SEMI	0.398059691	0.227648561	0.400051799	2.082607873	4.235721905
YBR221C	PDB1	P32473	366	AFPDTPTIVK	F	A	K	A	348	357	10	TRUE	N_SEMI	0.398059691	0.075920909	0.400051799	2.295155057	4.908067388
YBR221C	PDB1	P32473	366	VMESEAFDYLDAPIQR	Q	V	R	V	315	330	16	TRUE	N_SEMI	0.480237607	0.104489251	0.318543834	2.04524294	4.127427691
YBR234C	ARC40	P38328	384	HDGTLNVVDYQSPVQSVNAPEGLPYR	A	H	R	S	234	259	26	TRUE	N_SEMI	0.805310506	0.118369672	0.094036635	0.193099304	1.143217023
YBR234C	ARC40	P38328	384	YYEHENNWWVSK	C	Y	K	H	135	146	12	TRUE	N_SEMI	0.805310506	0.437057041	0.094036635	-0.432425691	0.741014824
YBR234C	ARC40	P38328	384	VWEPLSDGTYKPTLVLLR	Y	V	R	I	88	105	18	TRUE	N_SEMI	0.805310506	0.482221697	0.094036635	-0.317504523	0.802456713
YBR234C	ARC40	P38328	384	YIHDVEWR	S	Y	R	S	216	223	8	TRUE	N_SEMI	0.82562012	0.562508014	0.083219732	-0.154944835	0.898166716
YBR244W	GPX2	P38143	162	KYQDKGFVIL	K	K	L	G	52	61	10	TRUE	C_SEMI	0.810490628	0.337212628	0.091252003	1.605796592	3.043637604
YBR244W	GPX2	P38143	162	NADSVYNYLK	S	N	K	S	103	112	10	TRUE	N_SEMI	0.869070475	0.346961784	0.060945004	2.427374535	5.37913626
YBR245C	ISW1	P38144	1129	AIDDYNAPDSK	Q	A	K	K	560	570	11	TRUE	N_SEMI	0.512373241	0.204807096	0.29041356	-0.254967318	0.838006118
YBR247C	ENP1	P38333	483	LFPLVETGCNVR	F	L	R	E	322	333	12	TRUE	N_SEMI	0.118876848	0.081994661	0.92490272	-0.467769572	0.723081629
YBR248C	HIS7	P33734	552	SGADKVSIGTDAVYAA	R	S	A	E	356	371	16	TRUE	C_SEMI	0.364937324	0.208460967	0.437781717	0.571148471	1.48570581
YBR248C	HIS7	P33734	552	GNRGDGTSPIETISK	L	G	K	A	378	392	15	TRUE	N_SEMI	0.381520267	0.194855891	0.418482386	0.541144563	1.455126485
YBR248C	HIS7	P33734	552	LILPGVGNYGHF	R	L	F	V	45	56	12	TRUE	C_SEMI	0.506900717	0.579410506	0.295077094	-0.672294915	0.627507708
YBR248C	HIS7	P33734	552	SFRDCPLKDTPMLEVLK	T	S	K	Q	301	317	17	TRUE	N_SEMI	0.527126745	0.23817223	0.278084948	0.305114949	1.235517075
YBR248C	HIS7	P33734	552	AVVISVDPK	Q	A	K	R	398	406	9	TRUE	N_SEMI	0.583480439	0.08119997	0.233973699	0.185078262	1.136878644
YBR248C	HIS7	P33734	552	DIVDVDGTKIPALEVA	K	D	A	S	335	350	16	TRUE	C_SEMI	0.814627385	0.399448614	0.089040995	0.143055217	1.10424111
YBR249C	ARO4	P32449	370	ITDACIGWETTEDVLR	S	I	R	K	340	355	16	TRUE	N_SEMI	0.003565762	0.056641341	2.447847616	0.962975845	1.949326624
YBR249C	ARO4	P32449	370	VNDVVCEQIANGENAITGV	K	V	V	M	295	313	19	TRUE	C_SEMI	0.002675451	0.054790301	2.572603065	0.859495055	1.814403156
YBR249C	ARO4	P32449	370	INDPDVNNTFNINKGLQSAR	L	I	R	Q	123	142	20	TRUE	N_SEMI	0.013335481	0.090757936	1.874991324	2.653306731	6.291075741
YBR249C	ARO4	P32449	370	SIHDLEAAQEYALR	C	S	R	L	77	90	14	TRUE	N_SEMI	0.032412022	0.110903129	1.489293873	1.620090009	3.073942138
YBR249C	ARO4	P32449	370	LSDELKGDLSIIM	K	L	M	R	94	106	13	TRUE	C_SEMI	0.034653379	0.088917279	1.460254413	1.494521034	2.817705894
YBR249C	ARO4	P32449	370	SDELKGDLSIIMR	L	S	R	A	95	107	13	TRUE	N_SEMI	0.045900114	0.152045714	1.338186233	1.932006451	3.815855265
YBR249C	ARO4	P32449	370	GLMIDYSHGNSNKDFR	N	G	R	N	275	290	16	TRUE	N_SEMI	0.052989383	0.144548991	1.275811141	1.510262045	2.848617755
YBR249C	ARO4	P32449	370	GLINDPDVNNTFNIN	K	G	N	K	121	135	15	TRUE	C_SEMI	0.068179016	0.103285304	1.166349269	0.89009608	1.853299545
YBR249C	ARO4	P32449	370	IESNINEGNQGIPAEGK	M	I	K	A	315	331	17	TRUE	N_SEMI	0.068179016	0.139708677	1.166349269	1.284816088	2.436509906
YBR249C	ARO4	P32449	370	INDPDVNNTFNINK	L	I	K	G	123	136	14	TRUE	N_SEMI	0.070654642	0.161404351	1.150859297	1.376623948	2.59660029
YBR249C	ARO4	P32449	370	MIESNINEGNQGIPAEGK	V	M	K	A	314	331	18	TRUE	N_SEMI	0.063360972	0.256379583	1.198178167	1.114417521	2.165075779
YBR249C	ARO4	P32449	370	SNINEGNQGIPAEGK	E	S	K	A	317	331	15	TRUE	N_SEMI	0.070654642	0.130634916	1.150859297	0.960774764	1.946354856
YBR249C	ARO4	P32449	370	VQIPATPTSLETAKR	Q	V	R	G	39	53	15	TRUE	N_SEMI	0.083923213	0.161863654	1.076117896	1.246657451	2.372910113
YBR249C	ARO4	P32449	370	NINEGNQGIPAEGK	S	N	K	A	318	331	14	TRUE	N_SEMI	0.091057298	0.118101026	1.040685239	0.729246473	1.657773003
YBR249C	ARO4	P32449	370	MIDYSHGNSNKDFR	L	M	R	N	277	290	14	TRUE	N_SEMI	0.108162033	0.173175419	0.965925159	0.823101475	1.769205307
YBR249C	ARO4	P32449	370	LLQVQIPATPTSLETAKR	A	L	R	G	36	53	18	TRUE	N_SEMI	0.110131278	0.156967734	0.95808932	0.717377202	1.644190202
YBR249C	ARO4	P32449	370	GYDPLASPALLQVQIPATPTSLETAKR	L	G	R	G	27	53	27	TRUE	N_SEMI	0.144762786	0.22968333	0.839343066	1.034827191	2.048868214
YBR249C	ARO4	P32449	370	YLADLVSFGAIGAR	Q	Y	R	T	167	180	14	TRUE	N_SEMI	0.15004173	0.227085685	0.823787937	1.648378638	3.134811377
YBR249C	ARO4	P32449	370	VDACQAAAHSHHFMGVTK	A	V	K	H	212	229	18	TRUE	N_SEMI	0.251248979	0.263244059	0.599895695	1.185286567	2.274085611
YBR249C	ARO4	P32449	370	INEGNQGIPAEGK	N	I	K	A	319	331	13	TRUE	N_SEMI	0.244904135	0.156445149	0.611003883	0.378145234	1.299669892
YBR249C	ARO4	P32449	370	IGWETTEDVLR	C	I	R	K	345	355	11	TRUE	N_SEMI	0.361734731	0.241251627	0.441609792	0.438213934	1.354925882
YBR249C	ARO4	P32449	370	GNEHCFVIL	K	G	L	R	240	248	9	TRUE	C_SEMI	0.368611713	0.141770872	0.433430868	0.234088928	1.176163747
YBR249C	ARO4	P32449	370	DACIGWETTEDVLR	T	D	R	K	342	355	14	TRUE	N_SEMI	0.368611713	0.189951276	0.433430868	0.355053632	1.279033128
YBR249C	ARO4	P32449	370	LTNIGLPIGSEMLDTISPQYLADLVSFGAIGAR	N	L	R	T	148	180	33	TRUE	N_SEMI	0.457602532	0.877856961	0.339511581	1.749831111	3.363191927
YBR249C	ARO4	P32449	370	WETTEDVLR	G	W	R	K	347	355	9	TRUE	N_SEMI	0.499786558	0.256691102	0.301215428	0.439827479	1.356442111
YBR252W	DUT1	P33317	147	GMVSTDISFTVPVGTYGR	Q	G	R	I	47	64	18	TRUE	N_SEMI	0.000428631	0.014630905	3.367916753	10.05101672	1060.858643
YBR252W	DUT1	P33317	147	IVDDAQIVVVD	K	I	D	S	120	130	11	TRUE	C_SEMI	0.024254978	0.103031591	1.615199108	1.456477634	2.744375009
YBR252W	DUT1	P33317	147	NGIQTGAGVVDRDYTGEVKVV	K	N	V	L	75	95	21	TRUE	C_SEMI	0.02590448	0.156074856	1.586625123	2.209990207	4.62672133
YBR252W	DUT1	P33317	147	VSTDISFTVPVGTYGR	M	V	R	I	49	64	16	TRUE	N_SEMI	0.035107028	0.137253197	1.454605935	1.534493909	2.896867922
YBR252W	DUT1	P33317	147	TDISFTVPVGTYGR	S	T	R	I	51	64	14	TRUE	N_SEMI	0.035107028	0.056846762	1.454605935	1.255383364	2.387305775
YBR252W	DUT1	P33317	147	GIQTGAGVVDRDYTGEVK	N	G	K	V	76	93	18	TRUE	N_SEMI	0.035107028	0.14119359	1.454605935	1.06222432	2.088148509
YBR260C	RGD1	P38339	666	GVPLESLIEFEQDMVPAIVR	F	G	R	Q	471	490	20	TRUE	N_SEMI	0.138856793	0.188768784	0.857432868	-0.391859402	0.762146687
YBR263W	SHM1	P37292	490	ALELYGLDPAKWGVNVQPLSGAPANLYVY	R	A	Y	S	107	135	29	TRUE	C_SEMI	0.296081594	0.155685238	0.52858859	1.506670995	2.841536004
YBR263W	SHM1	P37292	490	NIAANKNTIPGDKSALFPSGLR	L	N	R	I	388	409	22	TRUE	N_SEMI	0.43866498	0.083127822	0.357867035	0.666802222	1.587550211
YBR263W	SHM1	P37292	490	GFGREEFSQVA	R	G	A	K	419	429	11	TRUE	C_SEMI	0.450610573	0.151612238	0.346198622	0.540460386	1.454436576
YBR263W	SHM1	P37292	490	KLCNESSEVAAL	K	K	L	S	462	473	12	TRUE	C_SEMI	0.462728684	0.064958975	0.334673578	0.309485661	1.239265807
YBR263W	SHM1	P37292	490	SLVSKPVSEGDPEMFDILQQER	Q	S	R	H	27	48	22	TRUE	N_SEMI	0.462728684	0.104257567	0.334673578	1.203597518	2.303132668
YBR263W	SHM1	P37292	490	VSKPVSEGDPEMFDILQQER	L	V	R	H	29	48	20	TRUE	N_SEMI	0.462728684	0.065178483	0.334673578	1.180699753	2.266867007
YBR263W	SHM1	P37292	490	WGVNVQPLSGAPANLYVY	K	W	Y	S	118	135	18	TRUE	C_SEMI	0.504132243	0.223671276	0.297455525	0.487230416	1.401751308
YBR263W	SHM1	P37292	490	LVSGGTDNHLIVIDLSGTQVDGARVE	K	L	E	T	356	381	26	TRUE	C_SEMI	0.554911331	0.430566266	0.255776407	0.707415523	1.632876323
YBR263W	SHM1	P37292	490	HVDHTTGLIDYDNLQVLAK	Y	H	K	A	181	199	19	TRUE	N_SEMI	1	0	0	0	1
YBR263W	SHM1	P37292	490	YFQSMPYHVDHTTGLIDYDNLQVL	K	Y	L	A	174	197	24	TRUE	C_SEMI	0.559714039	0.289382768	0.2520338	0.38447008	1.305380216
YBR263W	SHM1	P37292	490	LNIAANK	A	L	K	N	387	393	7	TRUE	N_SEMI	0.664523358	0.127541754	0.177489749	0.154835902	1.11329498
YBR263W	SHM1	P37292	490	LMGLDLPDGGHL	R	L	L	S	145	156	12	TRUE	C_SEMI	0.727827976	0.108535225	0.137971255	-0.380666381	0.768082731
YBR263W	SHM1	P37292	490	FKEISQGCGAYLM	R	F	M	S	222	234	13	TRUE	C_SEMI	0.958514843	0.110452654	0.018401157	0.007290761	1.005066362
YBR267W	REI1	P38344	393	VAQLPPISFETF	R	V	F	D	39	50	12	TRUE	C_SEMI	0.079407353	0.083265341	1.100139281	-0.230047085	0.852607065
YBR272C	HSM3	P38348	480	LFEDTENYPDVR	Q	L	R	A	270	281	12	TRUE	N_SEMI	0.177776837	0.035491152	0.750124825	0.587581814	1.502725828
YBR279W	PAF1	P38351	445	MKFDPINFA	R	M	A	T	351	359	9	TRUE	C_SEMI	0.119201184	0.102929857	0.923719432	-0.280913787	0.823069529
YBR279W	PAF1	P38351	445	AADTPETSDAVHTE	R	A	E	Q	419	432	14	TRUE	C_SEMI	0.119201184	0.091268686	0.923719432	-0.694853211	0.617772172
YBR279W	PAF1	P38351	445	GFDNVKLDKDDR	Y	G	R	I	85	96	12	TRUE	N_SEMI	0.870237967	0.209307637	0.060361973	0.114144869	1.082333322
YBR283C	SSH1	P38353	490	SLITVIGESLGLK	L	S	K	G	435	447	13	TRUE	N_SEMI	0.021955691	0.051035702	1.658452888	-9.795034999	0.001125643
YBR286W	APE3	P37302	537	SYVEFIK	D	S	K	T	286	292	7	TRUE	N_SEMI	0.044224929	0.071228402	1.354332853	19.22970922	614779.366
YBR286W	APE3	P37302	537	HGDPDNIVAL	K	H	L	G	302	311	10	TRUE	C_SEMI	0.083651201	0.043077623	1.077527821	0.36051748	1.283886332
YBR286W	APE3	P37302	537	INNGIPAGGIATGAEKNNVNNGK	F	I	K	V	443	465	23	TRUE	N_SEMI	0.083651201	0.108666498	1.077527821	0.962182777	1.948255349
YBR286W	APE3	P37302	537	AFALSPPVDGFVGK	T	A	K	L	165	178	14	TRUE	N_SEMI	0.083651201	0.051956232	1.077527821	0.401926187	1.321270804
YBR286W	APE3	P37302	537	EGLHGTLGEPTKHTVA	K	E	A	T	241	256	16	TRUE	C_SEMI	0.123747167	0.130381374	0.907464736	0.372032256	1.294174589
YBR286W	APE3	P37302	537	INNGIPAGGIATGAEK	F	I	K	N	443	458	16	TRUE	N_SEMI	0.10255164	0.10568046	0.989057388	0.856933676	1.8111847
YBR286W	APE3	P37302	537	MDSYVEFIK	A	M	K	T	284	292	9	TRUE	N_SEMI	0.183422782	0.039325613	0.736546723	-0.143301301	0.905444865
YBR286W	APE3	P37302	537	ALSPPVDGFVGK	F	A	K	L	167	178	12	TRUE	N_SEMI	0.183422782	0.071153463	0.736546723	0.294511709	1.226469799
YBR286W	APE3	P37302	537	GFTAVVIYDNEPK	F	G	K	S	226	238	13	TRUE	N_SEMI	0.183422782	0.312175928	0.736546723	2.254269555	4.770926813
YBR286W	APE3	P37302	537	VVIYDNEPK	A	V	K	S	230	238	9	TRUE	N_SEMI	0.183422782	0.177312208	0.736546723	0.78874416	1.727569989
YBR286W	APE3	P37302	537	ATYADSFEGFPKR	V	A	R	E	498	510	13	TRUE	N_SEMI	0.217080884	0.189821948	0.663378418	0.783141818	1.720874417
YBR286W	APE3	P37302	537	SDYVGFINNGIPAGGIAT	R	S	T	G	437	454	18	TRUE	C_SEMI	0.217080884	0.138725394	0.663378418	0.51479733	1.428793409
YBR286W	APE3	P37302	537	NLYVDYYKAH	K	N	H	H	415	424	10	TRUE	C_SEMI	0.217080884	0.254669433	0.663378418	1.025764189	2.036037578
YBR286W	APE3	P37302	537	ATYADSFEGFPK	V	A	K	R	498	509	12	TRUE	N_SEMI	0.217080884	0.087538881	0.663378418	0.393847611	1.313892836
YBR286W	APE3	P37302	537	YEYEIYDANNKENPKGSEELK	N	Y	K	N	394	414	21	TRUE	N_SEMI	0.21717841	0.298342386	0.663183351	1.186077827	2.275333197
YBR286W	APE3	P37302	537	FAMDSYVEFIK	Y	F	K	T	282	292	11	TRUE	N_SEMI	0.217442951	0.234929788	0.662654668	0.873631077	1.832268685
YBR286W	APE3	P37302	537	ASPNYEYEIYDANNKENPK	M	A	K	G	390	408	19	TRUE	N_SEMI	0.260901011	0.308748889	0.583524238	1.149828956	2.218875862
YBR286W	APE3	P37302	537	SWDAFITNTK	L	S	K	L	482	491	10	TRUE	N_SEMI	0.318936961	0.230820312	0.496295149	1.237100272	2.357242646
YBR286W	APE3	P37302	537	AVVIYDNEPK	T	A	K	S	229	238	10	TRUE	N_SEMI	0.320207846	0.230104791	0.494568031	0.993977125	1.991667927
YBR286W	APE3	P37302	537	ASPNYEYEIYDANNKENPKGSEELK	M	A	K	N	390	414	25	TRUE	N_SEMI	0.320207846	0.317243806	0.494568031	0.800282444	1.741442024
YBR286W	APE3	P37302	537	SVATYADSFEGFPK	H	S	K	R	496	509	14	TRUE	N_SEMI	0.345225367	0.464010171	0.4618973	1.265182422	2.403576
YBR286W	APE3	P37302	537	ADSFEGFPKR	Y	A	R	E	501	510	10	TRUE	N_SEMI	0.480243992	0.220347302	0.31853806	0.29889309	1.230200178
YBR286W	APE3	P37302	537	FMKPHVESEKLQDK	Y	F	K	I	65	78	14	TRUE	N_SEMI	0.508520313	0.438711502	0.293691694	0.634620114	1.552528889
YBR286W	APE3	P37302	537	TVGVPYKVGK	A	T	K	K	257	266	10	TRUE	N_SEMI	0.572884401	0.035319241	0.241933003	0.678768912	1.600773192
YBR286W	APE3	P37302	537	ADSFEGFPK	Y	A	K	R	501	509	9	TRUE	N_SEMI	0.749239503	0.195523584	0.125379333	0.11342892	1.081796339
YBR286W	APE3	P37302	537	CYHQLCDDVSNL	R	C	L	S	470	481	12	TRUE	C_SEMI	0.784572627	0.088265163	0.105366848	-0.21930732	0.858977758
YBR286W	APE3	P37302	537	NGIPAGGIATGAEK	N	N	K	N	445	458	14	TRUE	N_SEMI	0.928737614	0.204016667	0.032106965	0.031975931	1.022411473
YCL009C	ILV6	P25605	309	NLPASEVLR	A	N	R	L	208	216	9	TRUE	N_SEMI	0.001130257	0.051035702	2.946822633	-15.24908572	2.57E-05
YCL009C	ILV6	P25605	309	DSQELVAEIR	A	D	R	E	191	200	10	TRUE	N_SEMI	0.002705287	0.051035702	2.567786672	-12.63462547	0.000157253
YCL009C	ILV6	P25605	309	RQIEDLVPVYAVL	R	R	L	D	137	149	13	TRUE	C_SEMI	0.01114082	0.20155122	1.953082836	-3.246052294	0.105400068
YCL009C	ILV6	P25605	309	DYTNSEIIKR	L	D	R	E	150	159	10	TRUE	N_SEMI	0.001378522	0.113200494	2.860586177	-2.82977807	0.140653946
YCL009C	ILV6	P25605	309	SIIYETPAPSRQPR	S	S	R	K	62	75	14	TRUE	N_SEMI	0.011634422	0.165956879	1.934255192	-3.382077984	0.095916446
YCL009C	ILV6	P25605	309	LVQNEPGVLSR	C	L	R	V	83	93	11	TRUE	N_SEMI	0.016068196	0.051035702	1.79403287	-12.47668149	0.000175446
YCL009C	ILV6	P25605	309	LKHEHLNDITNLTN	R	L	N	N	217	230	14	TRUE	C_SEMI	0.033986715	0.051035702	1.468690806	-13.18717071	0.000107218
YCL009C	ILV6	P25605	309	ISLLGTEYFEDLLL	R	I	L	H	166	179	14	TRUE	C_SEMI	0.207220566	0.155035431	0.683567145	-2.47474991	0.17989788
YCL011C	GBP2	P25555	427	RADVELDFNGFSR	L	R	R	G	247	259	13	TRUE	N_SEMI	0.399113599	0.2056627	0.398903475	2.353420889	5.1103457
YCL017C	NFS1	P25374	497	IHIDVNEMNIDLL	K	I	L	S	281	293	13	TRUE	C_SEMI	0.041865711	0.051035702	1.378141527	-6.48296918	0.011179743
YCL017C	NFS1	P25374	497	NVDDQGLIDLK	L	N	K	E	218	228	11	TRUE	N_SEMI	0.239934804	0.352912291	0.61990675	3.665304616	12.68722473
YCL017C	NFS1	P25374	497	STEEEVDYVVK	F	S	K	A	454	464	11	TRUE	N_SEMI	0.239934804	0.206603662	0.61990675	2.35103828	5.101912938
YCL030C	HIS4	P00815	799	KEYVSLVGQVL	K	K	L	L	19	29	11	TRUE	C_SEMI	0.035533547	0.074802516	1.449361438	12.55240374	6006.895027
YCL030C	HIS4	P00815	799	IQEIQDAVHNQ	K	I	Q	A	639	649	11	TRUE	C_SEMI	0.070808513	0.039096523	1.149914523	0.82077826	1.766358595
YCL030C	HIS4	P00815	799	KSDGKVSPEVVYVA	R	K	A	E	518	531	14	TRUE	C_SEMI	0.070808513	0.197711762	1.149914523	13.19009298	9345.738665
YCL030C	HIS4	P00815	799	VGLYIPGGTAILPSTALML	K	V	L	G	480	498	19	TRUE	C_SEMI	0.081331121	0.169192222	1.08974324	1.634196683	3.104146578
YCL030C	HIS4	P00815	799	AYGTETIPKVDK	M	A	K	I	552	563	12	TRUE	N_SEMI	0.106452674	0.090667764	0.972843426	0.79206713	1.7315537
YCL030C	HIS4	P00815	799	YTPESCGDYSSGTNHTLPTYGYAR	A	Y	R	Q	714	737	24	TRUE	N_SEMI	0.154327255	0.078042093	0.811557367	0.405083304	1.324165368
YCL030C	HIS4	P00815	799	NITPEGLENIGR	Q	N	R	A	755	766	12	TRUE	N_SEMI	0.154327255	0.084401889	0.811557367	0.393310903	1.313404136
YCL030C	HIS4	P00815	799	TSEIMHL	K	T	L	V	381	387	7	TRUE	C_SEMI	0.154327255	0.153167545	0.811557367	0.738556885	1.668506012
YCL030C	HIS4	P00815	799	ELSWEAADLFYFA	K	E	A	L	294	306	13	TRUE	C_SEMI	0.222990922	0.187689591	0.651712817	1.461289177	2.753543074
YCL030C	HIS4	P00815	799	AEEEKLTGPIHLDVVKA	K	A	A	S	348	364	17	TRUE	C_SEMI	0.222990922	0.236834844	0.651712817	0.926445874	1.900588064
YCL030C	HIS4	P00815	799	VDKILGPGNQFVTA	K	V	A	A	561	574	14	TRUE	C_SEMI	0.249573552	0.10845402	0.60280144	0.331624111	1.258429251
YCL030C	HIS4	P00815	799	VDKILGPGNQFVTAA	K	V	A	K	561	575	15	TRUE	C_SEMI	0.273519081	0.207936007	0.563012371	0.662602969	1.582936046
YCL030C	HIS4	P00815	799	LSNPVLNAPFPEEYFEGL	K	L	L	T	415	432	18	TRUE	C_SEMI	0.337631482	0.166413678	0.471557066	0.420688349	1.338566069
YCL030C	HIS4	P00815	799	KFSQDKIVSIK	Q	K	K	K	118	128	11	TRUE	N_SEMI	0.413713004	0.375923365	0.383300828	1.308580925	2.476977777
YCL030C	HIS4	P00815	799	KIQEIQDAVHNQ	K	K	Q	A	638	649	12	TRUE	C_SEMI	0.429351811	0.058257207	0.367186701	0.144718123	1.105514634
YCL030C	HIS4	P00815	799	VGLYIPGGTAILPS	K	V	S	T	480	493	14	TRUE	C_SEMI	0.450899664	0.15077564	0.345920088	0.47326355	1.388246299
YCL030C	HIS4	P00815	799	TDRPDGLYTT	R	T	T	L	145	154	10	TRUE	C_SEMI	0.450899664	0.249790435	0.345920088	0.839691096	1.789666905
YCL030C	HIS4	P00815	799	DVSLKDVENNLNMK	N	D	K	H	314	327	14	TRUE	N_SEMI	0.776804805	0.308907759	0.109688096	0.250981019	1.19001604
YCL030C	HIS4	P00815	799	KIKEEAEELTEAK	A	K	K	G	278	290	13	TRUE	N_SEMI	0.46432786	0.272172284	0.333175257	0.412736591	1.331208537
YCL030C	HIS4	P00815	799	VNPIIENVR	L	V	R	D	388	396	9	TRUE	N_SEMI	0.477926106	0.17730042	0.320639246	0.257518431	1.195420701
YCL030C	HIS4	P00815	799	ISTDCDSDALK	Q	I	K	F	209	219	11	TRUE	N_SEMI	0.509382606	0.172472119	0.292955889	-0.180426231	0.882442249
YCL030C	HIS4	P00815	799	TDRPDGLYTTL	R	T	L	V	145	155	11	TRUE	C_SEMI	0.567661692	0.116491404	0.245910412	0.118440643	1.085560885
YCL030C	HIS4	P00815	799	VGLYIPGGTAILPSTAL	K	V	L	M	480	496	17	TRUE	C_SEMI	0.575849846	0.372399306	0.239690745	0.408807979	1.327588447
YCL030C	HIS4	P00815	799	EHLVEQLNVPK	A	E	K	E	88	98	11	TRUE	N_SEMI	0.718852009	0.038504176	0.143360509	0.31861575	1.247133363
YCL030C	HIS4	P00815	799	LLEYTEKFDGVK	A	L	K	L	403	414	12	TRUE	N_SEMI	0.818266426	0.138294484	0.087105268	0.112403444	1.081027665
YCL030C	HIS4	P00815	799	VLPILPLIDDLASW	M	V	W	N	2	15	14	TRUE	C_SEMI	0.87501645	0.355478976	0.057983782	-0.181061058	0.882054034
YCL030C	HIS4	P00815	799	EYTEKFDGVK	L	E	K	L	405	414	10	TRUE	N_SEMI	0.972977714	0.202716469	0.011897107	0.032999153	1.023136869
YCL032W	STE50	P25344	346	LLELNEKPVIIF	R	L	F	K	297	308	12	TRUE	C_SEMI	0.006296204	0.361241987	2.200921224	-1.588173192	0.332592331
YCL033C	MXR2	P25566	168	ESGVYHCANCDRPLYSSK	N	E	K	A	73	90	18	TRUE	N_SEMI	0.536130557	0.415835319	0.270729439	-0.836527347	0.559989877
YCL034W	LSB5	P25369	354	SLQNSLIGLPK	V	S	K	G	228	238	11	TRUE	N_SEMI	0.30753572	0.067514393	0.512104434	0.48937462	1.403836208
YCL034W	LSB5	P25369	354	DYTLEVELAPLIQ	R	D	Q	L	24	36	13	TRUE	C_SEMI	0.658661345	0.259429768	0.181337823	0.162238818	1.119022325
YCL035C	GRX1	P25373	110	TYCPYCHAAL	K	T	L	N	25	34	10	TRUE	C_SEMI	0.040477462	0.143316846	1.392786722	11.94555948	3944.316162
YCL035C	GRX1	P25373	110	AALYEINGQR	Q	A	R	T	64	73	10	TRUE	N_SEMI	0.110687864	0.134014526	0.955899994	1.384424997	2.61067885
YCL035C	GRX1	P25373	110	DLIAENEIFVA	K	D	A	S	12	22	11	TRUE	C_SEMI	0.117191781	0.011359447	0.931102846	0.48804766	1.402545583
YCL035C	GRX1	P25373	110	GELEELLEPILAN	T	G	N	-	98	110	13	TRUE	N_SEMI	0.135112728	0.275434566	0.869303738	1.159008848	2.233039619
YCL035C	GRX1	P25373	110	RETGELEELLEPILAN	L	R	N	-	95	110	16	TRUE	N_SEMI	0.173716855	0.224159381	0.760158042	0.573335953	1.487960215
YCL037C	SRO9	P25567	434	TAPVPEVQEQESSK	A	T	K	S	12	25	14	TRUE	N_SEMI	0.002604101	0.096121315	2.584342205	-1.487278751	0.356684703
YCL037C	SRO9	P25567	434	AKEGDNVTGEAKEPSPLDK	A	A	K	Y	341	359	19	TRUE	N_SEMI	0.035213569	0.041751602	1.453289952	-1.966940147	0.255794979
YCL037C	SRO9	P25567	434	EIPVSTISIEDLDATR	T	E	R	K	48	63	16	TRUE	N_SEMI	0.036506604	0.051035702	1.437628565	-10.48617203	0.000697184
YCL037C	SRO9	P25567	434	ENLTVDNYLR	E	E	R	S	276	285	10	TRUE	N_SEMI	0.048530832	0.051983287	1.313982259	-0.397156846	0.759353285
YCL037C	SRO9	P25567	434	LAPTEIPVSTISIE	K	L	E	D	44	57	14	TRUE	C_SEMI	0.075173268	0.282991358	1.12393657	-1.1499937	0.450627199
YCL037C	SRO9	P25567	434	FSEENLTVDNYLR	Y	F	R	S	273	285	13	TRUE	N_SEMI	0.141466679	0.501465455	0.849345841	-2.218707663	0.214833717
YCL037C	SRO9	P25567	434	TAPVPEVQEQESSKSK	A	T	K	Q	12	27	16	TRUE	N_SEMI	0.907992654	0.595472548	0.041917665	-0.133544777	0.911588875
YCL040W	GLK1	P17709	500	SYPVDQTSLNSGTLIR	F	S	R	W	164	179	16	TRUE	N_SEMI	0.007919261	0.02942567	2.101315353	0.668040406	1.588913301
YCL040W	GLK1	P17709	500	KLSTNPGFHLFEKR	Q	K	R	V	312	325	14	TRUE	N_SEMI	0.015042916	0.070900495	1.822667964	1.602300576	3.036271026
YCL040W	GLK1	P17709	500	ADLGGTNFR	A	A	R	I	84	92	9	TRUE	N_SEMI	0.069256122	0.021900964	1.159541832	0.872255606	1.830522626
YCL040W	GLK1	P17709	500	TKLPQELR	I	T	R	D	266	273	8	TRUE	N_SEMI	0.069256122	0.065707184	1.159541832	0.491984706	1.406378291
YCL040W	GLK1	P17709	500	GLAPPKEGHTL	K	G	L	A	46	56	11	TRUE	C_SEMI	0.050200921	0.129525532	1.299288316	1.308540419	2.476908233
YCL040W	GLK1	P17709	500	ASDKGLPMIPAFVTGSPNGTER	L	A	R	G	57	78	22	TRUE	N_SEMI	0.093527088	0.108279288	1.029062586	1.004152986	2.005765555
YCL040W	GLK1	P17709	500	LALSPLGAEGER	A	L	R	K	467	478	12	TRUE	N_SEMI	0.093527088	0.134862331	1.029062586	1.040113203	2.056389005
YCL040W	GLK1	P17709	500	HLTTPFQLSSEVL	R	H	L	S	361	373	13	TRUE	C_SEMI	0.159409673	0.228131917	0.797485329	1.39679481	2.633159312
YCL040W	GLK1	P17709	500	IADTVGKDVVQLY	R	I	Y	Q	186	198	13	TRUE	C_SEMI	0.174278664	0.079783594	0.758755777	0.402663442	1.32194618
YCL040W	GLK1	P17709	500	SHIEIDDSTGLR	L	S	R	E	374	385	12	TRUE	N_SEMI	0.211372673	0.395270597	0.67495116	2.108522721	4.312494813
YCL040W	GLK1	P17709	500	HLTTPFQLS	R	H	S	S	361	369	9	TRUE	C_SEMI	0.217323562	0.132052742	0.662893185	0.452728774	1.368626488
YCL040W	GLK1	P17709	500	SLNSGTLIR	T	S	R	W	171	179	9	TRUE	N_SEMI	0.22552798	0.209592756	0.64679957	0.659228579	1.579237966
YCL040W	GLK1	P17709	500	NILVDLHSQGLLLQ	R	N	Q	Q	337	350	14	TRUE	C_SEMI	0.272903071	0.331824833	0.563991578	1.08486917	2.121183115
YCL040W	GLK1	P17709	500	FIEQMEK	Y	F	K	G	39	45	7	TRUE	N_SEMI	0.292471904	0.312354361	0.533915848	0.87520195	1.834264831
YCL040W	GLK1	P17709	500	GTGTNGCYMEEINKITKLPQELR	F	G	R	D	251	273	23	TRUE	N_SEMI	0.357636273	0.728645925	0.44655844	2.47374981	5.554857146
YCL040W	GLK1	P17709	500	IPDDLLDDENVTSDDLFGF	K	I	F	L	113	131	19	TRUE	C_SEMI	0.554401718	0.559716141	0.256175433	0.73509343	1.664505261
YCL040W	GLK1	P17709	500	NILVDLHSQ	R	N	Q	G	337	345	9	TRUE	C_SEMI	0.6819234	0.288648992	0.166264406	0.272505875	1.207904064
YCL040W	GLK1	P17709	500	LSTNPGFHLF	K	L	F	E	313	322	10	TRUE	C_SEMI	0.800718449	0.313753642	0.096520165	0.233628913	1.175788777
YCL040W	GLK1	P17709	500	AVPLAAILIK	A	A	K	T	423	432	10	TRUE	N_SEMI	0.817296829	0.660757968	0.087620186	0.305364097	1.235730462
YCL040W	GLK1	P17709	500	VEWGSFDNELK	N	V	K	H	288	298	11	TRUE	N_SEMI	0.975362475	0.232311751	0.010833957	0.009538438	1.006633446
YCL043C	PDI1	P17967	522	IDCTENQDLCMEHNIPGFPSLK	Q	I	K	I	88	109	22	TRUE	N_SEMI	0.002141983	0.220673202	2.669184041	-0.677581831	0.625212344
YCL043C	PDI1	P17967	522	FFAPWCGHCK	E	F	K	N	56	65	10	TRUE	N_SEMI	0.16010666	0.142775598	0.795590602	1.221403329	2.331734179
YCL043C	PDI1	P17967	522	EFFAPWCGHCK	A	E	K	N	55	65	11	TRUE	N_SEMI	0.206871518	0.056224924	0.684299299	1.623429198	3.08106517
YCL043C	PDI1	P17967	522	NHDEIVNDPKKDVLVL	K	N	L	Y	385	400	16	TRUE	C_SEMI	0.206871518	0.05875627	0.684299299	1.615108783	3.063346971
YCL043C	PDI1	P17967	522	HFNDYDFVSAE	K	H	E	N	184	194	11	TRUE	C_SEMI	0.212452038	0.058502532	0.672739098	1.573611012	2.976487865
YCL043C	PDI1	P17967	522	YNDEEELEEYKPLFTELAKK	F	Y	K	N	264	283	20	TRUE	N_SEMI	0.212452038	0.04381253	0.672739098	2.484764029	5.597427856
YCL043C	PDI1	P17967	522	YYAPWCGHCK	L	Y	K	R	401	410	10	TRUE	N_SEMI	0.249079169	0.09514313	0.603662592	1.557504637	2.943442891
YCL043C	PDI1	P17967	522	HFNDYDFVSA	K	H	A	E	184	193	10	TRUE	C_SEMI	0.255032727	0.069685736	0.593404085	1.6211001	3.076095087
YCL043C	PDI1	P17967	522	EQFPLFAIH	K	E	H	D	309	317	9	TRUE	C_SEMI	0.440071098	0.072092154	0.356477153	1.201061229	2.299087268
YCL043C	PDI1	P17967	522	NMAPEYVKA	K	N	A	A	66	74	9	TRUE	C_SEMI	0.571122283	0.171865805	0.243270895	2.292786494	4.900016115
YCL043C	PDI1	P17967	522	DSLFDFIKENGHFDVDGK	L	D	K	A	474	491	18	TRUE	N_SEMI	0.571122283	0.216699865	0.243270895	2.247963853	4.750119649
YCL043C	PDI1	P17967	522	LADEEDAIHDEL	E	L	L	-	511	522	12	TRUE	N_SEMI	0.589104922	0.072918604	0.229807349	2.007894251	4.021947503
YCL043C	PDI1	P17967	522	NHDEIVNDPKKDVLVLY	K	N	Y	Y	385	401	17	TRUE	C_SEMI	0.5903001	0.085669915	0.228927143	1.718264296	3.290403009
YCL043C	PDI1	P17967	522	RSLDSLFDFIKENGHFDVDGK	S	R	K	A	471	491	21	TRUE	N_SEMI	0.791356691	0.166047264	0.101627721	2.008306297	4.02309637
YCL043C	PDI1	P17967	522	SLDSLFDFIKEN	R	S	N	G	472	483	12	TRUE	C_SEMI	0.5903001	0.18628603	0.228927143	2.139258046	4.405354281
YCL043C	PDI1	P17967	522	SLDSLFDFIKE	R	S	E	N	472	482	11	TRUE	C_SEMI	0.5903001	0.29051563	0.228927143	2.296302668	4.911973127
YCL043C	PDI1	P17967	522	LATDSFNEYIQ	K	L	Q	S	37	47	11	TRUE	C_SEMI	0.596517447	0.126219862	0.22437685	1.703780303	3.25753415
YCL043C	PDI1	P17967	522	LATDSFNEYIQSH	K	L	H	D	37	49	13	TRUE	C_SEMI	0.596517447	0.028795711	0.22437685	1.973432073	3.927012182
YCL043C	PDI1	P17967	522	RSLDSLFDFIK	S	R	K	E	471	481	11	TRUE	N_SEMI	0.596517447	0.179313066	0.22437685	1.635591786	3.107149775
YCL043C	PDI1	P17967	522	KNSDVNNSIDYEGPR	F	K	R	T	112	126	15	TRUE	N_SEMI	0.596517447	0.57681487	0.22437685	1.314546443	2.48724124
YCL043C	PDI1	P17967	522	DIADADVFEK	A	D	K	W	222	231	10	TRUE	N_SEMI	0.632570493	0.134675588	0.19889107	1.634827305	3.105503739
YCL043C	PDI1	P17967	522	FYNDEEELEEYKPLFTELAKK	L	F	K	N	263	283	21	TRUE	N_SEMI	0.72533878	0.376710761	0.139459102	2.368625736	5.164489455
YCL043C	PDI1	P17967	522	AELADEEDAIHDEL	D	A	L	-	509	522	14	TRUE	N_SEMI	0.72533878	0.074736809	0.139459102	1.797798226	3.476891931
YCL043C	PDI1	P17967	522	YYAPWCGHCKR	L	Y	R	L	401	411	11	TRUE	N_SEMI	0.72533878	0.467046594	0.139459102	2.448302262	5.457734682
YCL043C	PDI1	P17967	522	IYLPSAMDEPVVYNGK	S	I	K	K	204	219	16	TRUE	N_SEMI	0.72533878	0.080927433	0.139459102	1.984246343	3.956559197
YCL043C	PDI1	P17967	522	AIHDMTEDLK	F	A	K	Y	315	324	10	TRUE	N_SEMI	0.72533878	0.292856626	0.139459102	1.692571793	3.232323946
YCL043C	PDI1	P17967	522	EQFPLFAIHDM	K	E	M	T	309	319	11	TRUE	C_SEMI	0.785773111	0.164520839	0.104702837	1.78371729	3.443121975
YCL043C	PDI1	P17967	522	AMDEPVVYNGK	S	A	K	K	209	219	11	TRUE	N_SEMI	0.848421558	0.14840887	0.071388305	1.808936168	3.503838231
YCL043C	PDI1	P17967	522	ADEEDAIHDEL	L	A	L	-	512	522	11	TRUE	N_SEMI	0.853239528	0.035153746	0.068929033	1.864182951	3.640616941
YCL043C	PDI1	P17967	522	LSEEAFDELSDKIVLESK	Q	L	K	A	330	347	18	TRUE	N_SEMI	0.993679674	0.192281152	0.002753594	1.857114005	3.622822204
YCL050C	APA1	P16550	321	ITEKPELINDILLEC	K	I	C	G	292	306	15	TRUE	C_SEMI	0.079341208	0.020491863	1.100501193	-0.732443588	0.6018836
YCL050C	APA1	P16550	321	PLGKPEEELTVIPEFGGADNK	D	P	K	A	66	86	21	TRUE	N_SEMI	0.159627745	0.044089933	0.796891621	0.421861526	1.339655012
YCL050C	APA1	P16550	321	LLLNKFPVIPEHTLLVTN	K	L	N	E	90	107	18	TRUE	C_SEMI	0.159627745	0.223248655	0.796891621	-0.645268922	0.639373599
YCL050C	APA1	P16550	321	HMPSLIEKPER	S	H	R	G	47	57	11	TRUE	N_SEMI	0.273155384	0.427866495	0.563590235	-0.684316504	0.62230058
YCL050C	APA1	P16550	321	FQDWLNENPELKK	F	F	K	S	232	244	13	TRUE	N_SEMI	0.637475986	0.423469643	0.195536171	0.47946514	1.39422668
YCL050C	APA1	P16550	321	TFFQDWLNENPELKK	L	T	K	S	230	244	15	TRUE	N_SEMI	0.637475986	0.420605062	0.195536171	0.427606616	1.345000413
YCL050C	APA1	P16550	321	GFPNTSGQKPNEYNY	C	G	Y	-	307	321	15	TRUE	N_SEMI	0.637475986	0.073770023	0.195536171	0.161202797	1.118219026
YCL050C	APA1	P16550	321	GQTPEGEDPLGKPEEELTVIPEFGGA	R	G	A	D	58	83	26	TRUE	C_SEMI	0.668056639	0.2721377	0.175186716	0.237430947	1.178891501
YCL054W	SPB1	P25582	841	NKHDLVDEGFNRY	K	N	Y	T	675	687	13	TRUE	C_SEMI	0.033345168	0.233478141	1.476967087	-0.804744805	0.572463333
YCL057W	PRD1	P25375	712	FHELGHGIHDLVGQNKESR	F	F	R	F	500	518	19	TRUE	N_SEMI	0.954613194	0.151549871	0.020172568	1.377038734	2.59734694
YCL057W	PRD1	P25375	712	ANTTSFPIAPQAPPNWSFTPSDISGK	M	A	K	T	28	53	26	TRUE	N_SEMI	0.954613194	0.114702995	0.020172568	-0.086028906	0.942112398
YCL057W	PRD1	P25375	712	NLGEQKEYITF	K	N	F	T	198	208	11	TRUE	C_SEMI	0.954613194	0.132523624	0.020172568	0.130282054	1.094507662
YCL057W	PRD1	P25375	712	GMLEIYETLFNLK	T	G	K	F	390	402	13	TRUE	N_SEMI	0.954613194	0.256708406	0.020172568	0.397896418	1.317585349
YCL057W	PRD1	P25375	712	HNEIVTF	K	H	F	F	493	499	7	TRUE	C_SEMI	0.954613194	0.268873863	0.020172568	0.159043182	1.116546381
YCL057W	PRD1	P25375	712	IYFDLHPR	W	I	R	D	439	446	8	TRUE	N_SEMI	0.954613194	0.161660061	0.020172568	-0.020525578	0.985873483
YCL059C	KRR1	P25586	316	IAPEEEAYKPNQN	F	I	N	-	304	316	13	TRUE	N_SEMI	0.00338688	0.076922342	2.470200187	-1.683533584	0.31131919
YCL061C	MRC1	P25588	1096	IPIIPTELIGTSPLFQ	K	I	Q	S	218	233	16	TRUE	C_SEMI	0.189726717	0.134076375	0.721871509	-0.405070849	0.755199205
YCL064C	CHA1	P25379	360	YGLADRIPIVGVETN	R	Y	N	G	196	210	15	TRUE	C_SEMI	0.016145739	0.051035702	1.791942075	-11.30779361	0.000394471
YCR002C	CDC10	P25342	322	DTLTLDER	S	D	R	T	182	189	8	TRUE	N_SEMI	0.051293239	0.221056944	1.289939873	-1.185483507	0.439677159
YCR002C	CDC10	P25342	322	SYIHYEGFR	T	S	R	A	288	296	9	TRUE	N_SEMI	0.236088256	0.362523941	0.626925617	-0.818912622	0.566869038
YCR002C	CDC10	P25342	322	THLQDLIETT	R	T	T	S	278	287	10	TRUE	C_SEMI	0.289042658	0.275666028	0.539038057	-0.896115467	0.537331579
YCR002C	CDC10	P25342	322	VIDTPGFGDFIDNSK	N	V	K	A	95	109	15	TRUE	N_SEMI	0.32791398	0.29405939	0.484240068	-0.501323434	0.706458425
YCR002C	CDC10	P25342	322	SYVGFDTITNQIEHR	A	S	R	L	11	25	15	TRUE	N_SEMI	0.32791398	0.22768261	0.484240068	-0.31559359	0.803520318
YCR004C	YCP4	P25349	247	RVEETLPDEVLTK	Y	R	K	M	37	49	13	TRUE	N_SEMI	0.577170862	0.232469033	0.238695602	-0.517759155	0.698455857
YCR004C	YCP4	P25349	247	FGNLPAQWSAF	R	F	F	W	81	91	11	TRUE	C_SEMI	0.577170862	0.369990589	0.238695602	-0.571946196	0.672708692
YCR004C	YCP4	P25349	247	NAPQKPEDIPVATEK	M	N	K	T	51	65	15	TRUE	N_SEMI	0.577170862	0.037357869	0.238695602	-0.114511124	0.923695264
YCR009C	RVS161	P25343	265	ETVLDPITKF	R	E	F	S	114	123	10	TRUE	C_SEMI	0.159187461	0.132199816	0.798091143	-0.880891031	0.543031943
YCR009C	RVS161	P25343	265	RVPYFDPSFEALIK	L	R	K	I	197	210	14	TRUE	N_SEMI	0.159187461	0.067354063	0.798091143	-0.319260643	0.801480518
YCR012W	PGK1	P00560	416	YSLAPVAKEL	K	Y	L	Q	75	84	10	TRUE	C_SEMI	0.042276501	0.067359187	1.373900965	4.087535483	17.000856
YCR012W	PGK1	P00560	416	AAGNTVIIGGGDTATVAK	S	A	K	K	362	379	18	TRUE	N_SEMI	0.244700873	0.27809979	0.61136448	0.609892802	1.526145806
YCR012W	PGK1	P00560	416	STGGGASLELLEGK	V	S	K	E	391	404	14	TRUE	N_SEMI	0.145007586	0.076450764	0.838609279	14.56057186	24164.00313
YCR012W	PGK1	P00560	416	VLENTEIGDSIFDKAGAE	K	V	E	I	245	262	18	TRUE	C_SEMI	0.211412837	0.049426722	0.674868645	0.660310297	1.580422507
YCR012W	PGK1	P00560	416	KYGVTDKISHVSTG	K	K	G	G	380	393	14	TRUE	C_SEMI	0.211412837	0.043843491	0.674868645	0.968900373	1.957348129
YCR012W	PGK1	P00560	416	LLEKEIK	F	L	K	Y	187	193	7	TRUE	N_SEMI	0.211412837	0.106297212	0.674868645	1.014559163	2.02028547
YCR012W	PGK1	P00560	416	TVTDKEGIPAGWQG	K	T	G	L	298	311	14	TRUE	C_SEMI	0.211412837	0.152343326	0.674868645	1.596251084	3.023566027
YCR012W	PGK1	P00560	416	TKTVTDKEGIPAGWQGLDNGPESR	N	T	R	K	296	319	24	TRUE	N_SEMI	0.183603511	0.084741118	0.736119017	0.583477368	1.498456671
YCR012W	PGK1	P00560	416	TEIGDSIFDKAGAEIVPK	N	T	K	L	249	266	18	TRUE	N_SEMI	0.211412837	0.127805642	0.674868645	1.224063636	2.336037828
YCR012W	PGK1	P00560	416	TIVWNGPPGVFEFEKF	K	T	F	A	331	346	16	TRUE	C_SEMI	0.291293949	0.247272641	0.535668536	0.687815359	1.610842408
YCR012W	PGK1	P00560	416	DKISHVSTGGGASLELLEGK	T	D	K	E	385	404	20	TRUE	N_SEMI	0.211412837	0.043533716	0.674868645	0.348855882	1.273550248
YCR012W	PGK1	P00560	416	GFLLEKELK	A	G	K	Y	185	193	9	TRUE	N_SEMI	0.42330192	0.649549841	0.373349761	0.884026768	1.845519227
YCR012W	PGK1	P00560	416	SAAGNTVIIGGGDTATVAK	S	S	K	K	361	379	19	TRUE	N_SEMI	0.223398005	0.212410586	0.650920709	1.07268136	2.103338955
YCR012W	PGK1	P00560	416	TIVWNGPPGVFEFEKFAAGTKA	K	T	A	L	331	352	22	TRUE	C_SEMI	0.211412837	0.148743864	0.674868645	1.600458462	3.032396619
YCR012W	PGK1	P00560	416	SAAGNTVIIGGGDTATVAKK	S	S	K	Y	361	380	20	TRUE	N_SEMI	0.303919947	0.103622166	0.517240795	0.938941669	1.917121363
YCR012W	PGK1	P00560	416	VADKIQLIDNLLDKVDSIIIGGGMA	K	V	A	F	215	239	25	TRUE	C_SEMI	0.278066316	0.260651825	0.555851617	0.734153486	1.663421156
YCR012W	PGK1	P00560	416	YGVTDKISHVSTGGGASLELLEGKELPGVA	K	Y	A	F	381	410	30	TRUE	C_SEMI	0.196617752	0.068274579	0.706377273	1.175612619	2.258887809
YCR012W	PGK1	P00560	416	PTRPFLAILGGAK	N	P	K	V	202	214	13	TRUE	N_SEMI	0.224128614	0.171128881	0.649502695	1.23679658	2.356746492
YCR012W	PGK1	P00560	416	TVIIGGGDTATVAKK	N	T	K	Y	366	380	15	TRUE	N_SEMI	0.211412837	0.059865379	0.674868645	0.420703093	1.338579748
YCR012W	PGK1	P00560	416	KVLENTEIGDSIFDKAGAE	K	K	E	I	244	262	19	TRUE	C_SEMI	0.211412837	0.082697486	0.674868645	0.744274542	1.675131719
YCR012W	PGK1	P00560	416	LAILGGAK	F	L	K	V	207	214	8	TRUE	N_SEMI	0.211412837	0.122482468	0.674868645	0.817950271	1.762899548
YCR012W	PGK1	P00560	416	SVILLENLR	G	S	R	Y	114	122	9	TRUE	N_SEMI	0.211412837	0.127179324	0.674868645	-0.647996583	0.638165896
YCR012W	PGK1	P00560	416	LENPTRPFLAILGGAK	A	L	K	V	199	214	16	TRUE	N_SEMI	0.211412837	0.11338588	0.674868645	1.253613266	2.384378495
YCR012W	PGK1	P00560	416	EGKELPGVAFLSEKK	L	E	K	-	402	416	15	TRUE	N_SEMI	0.211412837	0.208308814	0.674868645	1.677632343	3.19902517
YCR012W	PGK1	P00560	416	RYHIEEEGSR	L	R	R	K	122	131	10	TRUE	N_SEMI	0.211412837	0.179075671	0.674868645	1.251756884	2.381312378
YCR012W	PGK1	P00560	416	ENLRYHIEEEGSR	L	E	R	K	119	131	13	TRUE	N_SEMI	0.196617752	0.374362284	0.706377273	12.3765288	5317.486669
YCR012W	PGK1	P00560	416	HSSMVGFDLPQR	A	H	R	A	171	182	12	TRUE	N_SEMI	0.207061289	0.083581571	0.683901087	0.699556731	1.624005739
YCR012W	PGK1	P00560	416	GVEVVLPVDFIIADA	K	G	A	F	275	289	15	TRUE	C_SEMI	0.211412837	0.126569561	0.674868645	0.962755998	1.949029596
YCR012W	PGK1	P00560	416	GKALENPTRPFLAILGGAK	F	G	K	V	196	214	19	TRUE	N_SEMI	0.211412837	0.153093409	0.674868645	1.310106342	2.479598167
YCR012W	PGK1	P00560	416	YSLAPVAKELQSLLGKDVTFLND	K	Y	D	C	75	97	23	TRUE	C_SEMI	0.211412837	0.346365432	0.674868645	10.39139227	1343.138417
YCR012W	PGK1	P00560	416	TIVWNGPPGVFEFEKFAAGT	K	T	T	K	331	350	20	TRUE	C_SEMI	0.329438969	0.298594003	0.48222503	1.194446654	2.288570371
YCR012W	PGK1	P00560	416	TIVWNGPPGVFEFE	K	T	E	K	331	344	14	TRUE	C_SEMI	0.232612195	0.157307934	0.63336752	0.878480099	1.838437459
YCR012W	PGK1	P00560	416	VTDKEGIPAGWQGLDNGPESR	T	V	R	K	299	319	21	TRUE	N_SEMI	0.232612195	0.138567274	0.63336752	0.737789525	1.66761878
YCR012W	PGK1	P00560	416	YSLAPVAKELQSLLGKDVTFL	K	Y	L	N	75	95	21	TRUE	C_SEMI	0.232612195	0.399643161	0.63336752	11.15654661	2282.733324
YCR012W	PGK1	P00560	416	TVTDKEGIPAGWQ	K	T	Q	G	298	310	13	TRUE	C_SEMI	0.232612195	0.07717504	0.63336752	0.822784781	1.768816982
YCR012W	PGK1	P00560	416	YGVTDKISHVSTGGGASLELLEGKELPGVAF	K	Y	F	L	381	411	31	TRUE	C_SEMI	0.230789217	0.138352554	0.636784485	1.214282857	2.320254177
YCR012W	PGK1	P00560	416	GNTVIIGGGDTATVAK	A	G	K	K	364	379	16	TRUE	N_SEMI	0.235235062	0.116178778	0.628497945	0.71150285	1.637509016
YCR012W	PGK1	P00560	416	TIVWNGPPGVFEFEKFAA	K	T	A	G	331	348	18	TRUE	C_SEMI	0.238559685	0.142419246	0.622402947	0.956131316	1.940100404
YCR012W	PGK1	P00560	416	GVFEFEKFAAGTK	P	G	K	A	339	351	13	TRUE	N_SEMI	0.241390669	0.051035702	0.617279522	-14.33144415	4.85E-05
YCR012W	PGK1	P00560	416	TVTDKEGIPAG	K	T	G	W	298	308	11	TRUE	C_SEMI	0.241390669	0.208959001	0.617279522	1.383545443	2.609087707
YCR012W	PGK1	P00560	416	GNTVIIGGGDTATVAKK	A	G	K	Y	364	380	17	TRUE	N_SEMI	0.245726188	0.034429932	0.609548557	0.732382216	1.661380142
YCR012W	PGK1	P00560	416	ISHVSTGGGASLELLEGKELPGVA	K	I	A	F	387	410	24	TRUE	C_SEMI	0.245726188	0.075495153	0.609548557	0.863773223	1.819791573
YCR012W	PGK1	P00560	416	ASAPGSVILLENL	K	A	L	R	109	121	13	TRUE	C_SEMI	0.245726188	0.051883719	0.609548557	0.294774964	1.226693619
YCR012W	PGK1	P00560	416	ALLDEVVKS	K	A	S	S	352	360	9	TRUE	C_SEMI	0.251144285	0.099245726	0.6000767	0.438044957	1.354767193
YCR012W	PGK1	P00560	416	GVEVVLPVDFIIAD	K	G	D	A	275	288	14	TRUE	C_SEMI	0.256586959	0.119563592	0.59076542	0.535500981	1.449445392
YCR012W	PGK1	P00560	416	ELQSLLGKDVTFLNDC	K	E	C	V	83	98	16	TRUE	C_SEMI	1	0	0	0	1
YCR012W	PGK1	P00560	416	AAGNTVIIGGGDTATVAKK	S	A	K	Y	362	380	19	TRUE	N_SEMI	0.338761225	0.520465888	0.470106305	0.855481389	1.80936239
YCR012W	PGK1	P00560	416	YGVTDKISHVSTGGGASLELL	K	Y	L	E	381	401	21	TRUE	C_SEMI	0.274766634	0.150555012	0.561036007	0.769428513	1.704594418
YCR012W	PGK1	P00560	416	ISHVSTGGGASLELLEGKELPGVAFL	K	I	L	S	387	412	26	TRUE	C_SEMI	0.274766634	0.09006283	0.561036007	0.89019176	1.85342246
YCR012W	PGK1	P00560	416	IVAALPTIKYVL	R	I	L	E	40	51	12	TRUE	C_SEMI	0.276961603	0.550741839	0.557580437	11.62344063	3155.035736
YCR012W	PGK1	P00560	416	GVTDKISHVSTGGGASLELLEGK	Y	G	K	E	382	404	23	TRUE	N_SEMI	0.275852322	0.117600035	0.559323356	0.834874998	1.783702484
YCR012W	PGK1	P00560	416	VGPEVEAAVK	C	V	K	A	99	108	10	TRUE	N_SEMI	0.27849203	0.145649733	0.555187229	0.860163106	1.815243524
YCR012W	PGK1	P00560	416	VAALPTIK	I	V	K	Y	41	48	8	TRUE	N_SEMI	0.279913611	0.040574147	0.552975984	1.054464441	2.076947056
YCR012W	PGK1	P00560	416	AKGVEVVLPVDFII	K	A	I	A	273	286	14	TRUE	C_SEMI	0.283278449	0.191549495	0.547786463	0.932015979	1.907940233
YCR012W	PGK1	P00560	416	DVTFLNDCVGPEVE	K	D	E	A	91	104	14	TRUE	C_SEMI	0.283278449	0.010725389	0.547786463	0.23130844	1.173899124
YCR012W	PGK1	P00560	416	NDCVGPEVEAAVK	L	N	K	A	96	108	13	TRUE	N_SEMI	0.283278449	0.071783704	0.547786463	-0.390018087	0.763120037
YCR012W	PGK1	P00560	416	ALENPTRPFLAI	K	A	I	L	198	209	12	TRUE	C_SEMI	0.286293072	0.160649673	0.543189161	0.683965594	1.606549679
YCR012W	PGK1	P00560	416	ALENPTRPFLAILGG	K	A	G	A	198	212	15	TRUE	C_SEMI	0.286293072	0.249349481	0.543189161	1.313478545	2.48540084
YCR012W	PGK1	P00560	416	ISHVSTGGGASLELLEGKELPGVAF	K	I	F	L	387	411	25	TRUE	C_SEMI	0.290648935	0.063154588	0.536631265	0.742604826	1.673194111
YCR012W	PGK1	P00560	416	GFDLPQR	V	G	R	A	176	182	7	TRUE	N_SEMI	0.302798209	0.19753086	0.518846698	0.852230041	1.805289289
YCR012W	PGK1	P00560	416	ENPTRPFLAILGGAK	L	E	K	V	200	214	15	TRUE	N_SEMI	0.371849388	0.147197804	0.429632929	0.770069048	1.7053514
YCR012W	PGK1	P00560	416	KKVLENTEIGDSIFDK	F	K	K	A	243	258	16	TRUE	N_SEMI	0.395435393	0.141934691	0.402924462	0.401435226	1.320821241
YCR012W	PGK1	P00560	416	YGVTDKISHVSTGGGASLELLEGKELPGVAFL	K	Y	L	S	381	412	32	TRUE	C_SEMI	0.302798209	0.330577067	0.518846698	1.510405908	2.848901828
YCR012W	PGK1	P00560	416	SIFDKAGAEIVPK	D	S	K	L	254	266	13	TRUE	N_SEMI	0.302798209	0.25394922	0.518846698	1.117106011	2.169114201
YCR012W	PGK1	P00560	416	VDFNVPLDGKKITSN	R	V	N	Q	23	37	15	TRUE	C_SEMI	0.302798209	0.721082606	0.518846698	12.52702751	5902.160782
YCR012W	PGK1	P00560	416	SLELLEGKELPGVAFLSEKK	A	S	K	-	397	416	20	TRUE	N_SEMI	0.4124549	0.430139817	0.384623532	1.124127514	2.179696871
YCR012W	PGK1	P00560	416	SADANTKTVTDKEGIPAGWQGLDNGPESR	F	S	R	K	291	319	29	TRUE	N_SEMI	0.302798209	0.723361598	0.518846698	12.96089952	7972.958894
YCR012W	PGK1	P00560	416	GGGASLELLEGK	T	G	K	E	393	404	12	TRUE	N_SEMI	0.302798209	0.162918086	0.518846698	0.539859675	1.453831103
YCR012W	PGK1	P00560	416	VWNGPPGVFEFEKFAAGTK	I	V	K	A	333	351	19	TRUE	N_SEMI	0.312914928	0.321566062	0.504573718	1.344090726	2.538701418
YCR012W	PGK1	P00560	416	RIVAALPTIK	Q	R	K	Y	39	48	10	TRUE	N_SEMI	0.312914928	0.231243242	0.504573718	0.909789453	1.87877129
YCR012W	PGK1	P00560	416	ELQSLLGKDVTF	K	E	F	L	83	94	12	TRUE	C_SEMI	0.312914928	0.2058353	0.504573718	0.77726716	1.713881259
YCR012W	PGK1	P00560	416	VLENTEIGDSIFDKAG	K	V	G	A	245	260	16	TRUE	C_SEMI	0.312914928	0.391172694	0.504573718	2.100296651	4.287975466
YCR012W	PGK1	P00560	416	TIVWNGPPGVFEF	K	T	F	E	331	343	13	TRUE	C_SEMI	0.316407396	0.268208188	0.499753373	1.020847905	2.029111164
YCR012W	PGK1	P00560	416	FRHELSSLADVY	K	F	Y	I	148	159	12	TRUE	C_SEMI	0.510475378	0.264497152	0.2920252	0.839667368	1.78963747
YCR012W	PGK1	P00560	416	DKEGIPAGWQGLDNGPESR	T	D	R	K	301	319	19	TRUE	N_SEMI	0.332597863	0.124946723	0.478080546	0.359953554	1.283384579
YCR012W	PGK1	P00560	416	RHELSSLADVYINDAFGTAHR	F	R	R	A	149	169	21	TRUE	N_SEMI	0.334282574	0.829294686	0.475886263	12.44215369	5564.952616
YCR012W	PGK1	P00560	416	KALLDEVVK	T	K	K	S	351	359	9	TRUE	N_SEMI	0.336544381	0.181286554	0.472957656	0.572351571	1.486945295
YCR012W	PGK1	P00560	416	GGASLELLEGKELPGVAFLSEKK	G	G	K	-	394	416	23	TRUE	N_SEMI	0.348970352	0.311174814	0.457211469	1.709260655	3.269932047
YCR012W	PGK1	P00560	416	IQLIDNLLDKVDSIIIGGGM	K	I	M	A	219	238	20	TRUE	C_SEMI	0.709057278	0.334229575	0.149318681	-0.701218319	0.615052591
YCR012W	PGK1	P00560	416	ELQSLLGKDVTFLN	K	E	N	D	83	96	14	TRUE	C_SEMI	0.356446375	0.166710523	0.448005797	0.483233418	1.39787312
YCR012W	PGK1	P00560	416	VGFDLPQR	M	V	R	A	175	182	8	TRUE	N_SEMI	0.370959732	0.120554878	0.430673231	0.326875973	1.25429437
YCR012W	PGK1	P00560	416	KYGVTDKISHVSTGGGA	K	K	A	S	380	396	17	TRUE	C_SEMI	0.600560932	0.22052719	0.221442923	0.265898228	1.202384427
YCR012W	PGK1	P00560	416	IFDKAGAEIVPK	S	I	K	L	255	266	12	TRUE	N_SEMI	0.370959732	0.157785455	0.430673231	0.462306128	1.377742361
YCR012W	PGK1	P00560	416	LLEKELKYFGK	F	L	K	A	187	197	11	TRUE	N_SEMI	0.370959732	0.585288616	0.430673231	6.08584763	67.92391123
YCR012W	PGK1	P00560	416	GVEVVLPVDFII	K	G	I	A	275	286	12	TRUE	C_SEMI	0.373055143	0.319809854	0.428226969	1.097081699	2.139215315
YCR012W	PGK1	P00560	416	KYGVTDKISHVSTGG	K	K	G	G	380	394	15	TRUE	C_SEMI	0.377621248	0.270079602	0.422943577	0.778710737	1.715597046
YCR012W	PGK1	P00560	416	GASLELLEGK	G	G	K	E	395	404	10	TRUE	N_SEMI	0.377621248	0.410634353	0.422943577	1.542637619	2.913266371
YCR012W	PGK1	P00560	416	SVQDLDLK	L	S	K	D	8	15	8	TRUE	N_SEMI	0.390228798	0.127258307	0.408680683	0.305751745	1.236062544
YCR012W	PGK1	P00560	416	ALENPTRPF	K	A	F	L	198	206	9	TRUE	C_SEMI	0.390228798	0.18823588	0.408680683	0.505252009	1.41937127
YCR012W	PGK1	P00560	416	GVEVVLPVDFI	K	G	I	I	275	285	11	TRUE	C_SEMI	0.390886316	0.364020623	0.407949533	1.199297935	2.296278989
YCR012W	PGK1	P00560	416	ALENPTRPFLA	K	A	A	I	198	208	11	TRUE	C_SEMI	0.392291046	0.139973882	0.406391605	0.335931939	1.262192485
YCR012W	PGK1	P00560	416	YGVTDKISHVSTGGGA	K	Y	A	S	381	396	16	TRUE	C_SEMI	0.392291046	0.179589181	0.406391605	0.446618433	1.362842112
YCR012W	PGK1	P00560	416	YGVTDKISHVSTGGGASLELLEGKELPGVAFLS	K	Y	S	E	381	413	33	TRUE	C_SEMI	0.392291046	0.356692393	0.406391605	1.162803928	2.238921472
YCR012W	PGK1	P00560	416	ISHVSTGGGASLELL	K	I	L	E	387	401	15	TRUE	C_SEMI	0.392291046	0.304602813	0.406391605	0.857439225	1.811819486
YCR012W	PGK1	P00560	416	IQLIDNLLDKVDSIIIGGGMAF	K	I	F	T	219	240	22	TRUE	C_SEMI	0.635042148	0.856534536	0.19719745	-0.770901617	0.586051105
YCR012W	PGK1	P00560	416	TGGGASLELLEGK	S	T	K	E	392	404	13	TRUE	N_SEMI	0.395859665	0.15663218	0.402458748	0.370339632	1.292657106
YCR012W	PGK1	P00560	416	ELQSLLGKDVTFLND	K	E	D	C	83	97	15	TRUE	C_SEMI	0.395859665	0.236184296	0.402458748	0.602549421	1.518397393
YCR012W	PGK1	P00560	416	PGSVILLENLR	A	P	R	Y	112	122	11	TRUE	N_SEMI	0.395859665	0.334617221	0.402458748	0.923369001	1.89653895
YCR012W	PGK1	P00560	416	ALENPTRPFLAILGGA	K	A	A	K	198	213	16	TRUE	C_SEMI	0.403026505	0.29010903	0.394666391	1.038579276	2.054203737
YCR012W	PGK1	P00560	416	SSAAGNTVIIGGGDTATVA	K	S	A	K	360	378	19	TRUE	C_SEMI	0.41290868	0.21782019	0.384145987	0.542374878	1.456367931
YCR012W	PGK1	P00560	416	DVTFLNDCVGPEVEAA	K	D	A	V	91	106	16	TRUE	C_SEMI	0.41290868	0.137885801	0.384145987	-0.253680128	0.838754131
YCR012W	PGK1	P00560	416	ELLEGKELPGVAFLSEKK	L	E	K	-	399	416	18	TRUE	N_SEMI	0.41290868	0.29536838	0.384145987	0.741142042	1.671498478
YCR012W	PGK1	P00560	416	YFGKALENPTRPFLAIL	K	Y	L	G	194	210	17	TRUE	C_SEMI	0.426248733	0.652067937	0.370336899	2.908650605	7.509155176
YCR012W	PGK1	P00560	416	IRVDFNVPLDGKK	F	I	K	I	21	33	13	TRUE	N_SEMI	0.426248733	0.120678517	0.370336899	0.520326042	1.434279351
YCR012W	PGK1	P00560	416	FRHELSSLADVYIN	K	F	N	D	148	161	14	TRUE	C_SEMI	0.526094549	0.388243678	0.278936198	1.020555795	2.028700362
YCR012W	PGK1	P00560	416	KVLENTEIGDSIFDKA	K	K	A	G	244	259	16	TRUE	C_SEMI	1	0	0	0	1
YCR012W	PGK1	P00560	416	VIIGGGDTATVAKK	T	V	K	Y	367	380	14	TRUE	N_SEMI	0.429663455	0.050377162	0.366871584	0.200660911	1.149224704
YCR012W	PGK1	P00560	416	IVAALPTIKY	R	I	Y	V	40	49	10	TRUE	C_SEMI	0.434996417	0.257079241	0.361514321	0.546348173	1.460384411
YCR012W	PGK1	P00560	416	ISHVSTGGGASLELLEGKELPGVAFLS	K	I	S	E	387	413	27	TRUE	C_SEMI	0.441550897	0.287558356	0.355019229	0.803059129	1.74479692
YCR012W	PGK1	P00560	416	DFNVPLDGKK	V	D	K	I	24	33	10	TRUE	N_SEMI	0.449910453	0.141367405	0.346873916	0.263856292	1.200683821
YCR012W	PGK1	P00560	416	VADKIQLIDNLLDKVDSIIIGGG	K	V	G	M	215	237	23	TRUE	C_SEMI	0.457661533	0.295968646	0.339455589	0.605174863	1.521163116
YCR012W	PGK1	P00560	416	ALLDEVVKSS	K	A	S	A	352	361	10	TRUE	C_SEMI	0.47023709	0.724654744	0.327683119	2.379486125	5.203513649
YCR012W	PGK1	P00560	416	VADKIQLIDNLLD	K	V	D	K	215	227	13	TRUE	C_SEMI	0.47023709	0.525615025	0.327683119	1.270604788	2.412626834
YCR012W	PGK1	P00560	416	NPTRPFLAILGGAK	E	N	K	V	201	214	14	TRUE	N_SEMI	0.47023709	0.437134773	0.327683119	0.954618904	1.938067615
YCR012W	PGK1	P00560	416	LLDEVVK	A	L	K	S	353	359	7	TRUE	N_SEMI	0.47023709	0.125334661	0.327683119	0.212785081	1.158923294
YCR012W	PGK1	P00560	416	SSMVGFDLPQR	H	S	R	A	172	182	11	TRUE	N_SEMI	0.472238796	0.076575866	0.325838337	0.999620105	1.999473423
YCR012W	PGK1	P00560	416	AGFLLEKELK	A	A	K	Y	184	193	10	TRUE	N_SEMI	0.472238796	0.324485026	0.325838337	0.622816299	1.539878261
YCR012W	PGK1	P00560	416	VKASAPGSVILLENLR	A	V	R	Y	107	122	16	TRUE	N_SEMI	0.756183772	0.370087985	0.121372647	0.386851128	1.307536416
YCR012W	PGK1	P00560	416	DVTFLNDCVGPE	K	D	E	V	91	102	12	TRUE	C_SEMI	0.524798923	0.234687918	0.280007065	0.37420567	1.296125728
YCR012W	PGK1	P00560	416	GWQGLDNGPESRK	A	G	K	L	308	320	13	TRUE	N_SEMI	0.524798923	0.227376871	0.280007065	0.356221258	1.280068715
YCR012W	PGK1	P00560	416	VADKIQLIDNLLDKVDSIIIGG	K	V	G	G	215	236	22	TRUE	C_SEMI	0.524798923	0.259627757	0.280007065	0.463824292	1.379192938
YCR012W	PGK1	P00560	416	GDSIFDKAGAEIVPK	I	G	K	L	252	266	15	TRUE	N_SEMI	0.555210449	0.198660286	0.255542369	0.286419992	1.219610091
YCR012W	PGK1	P00560	416	ELQSLLGKDVTFLNDCVGPEVEAA	K	E	A	V	83	106	24	TRUE	C_SEMI	0.873431567	0.247334886	0.058771116	0.113193251	1.081619638
YCR012W	PGK1	P00560	416	VADKIQLIDNLLDKVDSIIIGGGM	K	V	M	A	215	238	24	TRUE	C_SEMI	0.926873542	0.292166717	0.032979515	-0.296304431	0.814335707
YCR012W	PGK1	P00560	416	AKELQSLLGK	V	A	K	D	81	90	10	TRUE	N_SEMI	0.569776669	0.324363136	0.244295338	0.473500848	1.38847466
YCR012W	PGK1	P00560	416	PGVAFLSEKK	L	P	K	-	407	416	10	TRUE	N_SEMI	0.571146902	0.519284321	0.243252174	0.879769994	1.840081918
YCR012W	PGK1	P00560	416	ELQSLLGKDVTFLNDCVGPEVE	K	E	E	A	83	104	22	TRUE	C_SEMI	0.575355979	0.284313425	0.240063369	0.413542995	1.331952833
YCR012W	PGK1	P00560	416	FRHELSSL	K	F	L	A	148	155	8	TRUE	C_SEMI	0.584447316	0.087956384	0.233254631	0.456944747	1.372631861
YCR012W	PGK1	P00560	416	FNVPLDGK	D	F	K	K	25	32	8	TRUE	N_SEMI	0.584447316	0.277784426	0.233254631	0.373852802	1.295808747
YCR012W	PGK1	P00560	416	EIGDSIFDKAGAEIVPK	T	E	K	L	250	266	17	TRUE	N_SEMI	0.594648915	0.204843339	0.225739369	0.256685852	1.194731023
YCR012W	PGK1	P00560	416	KVLENTEIGDS	K	K	S	I	244	254	11	TRUE	C_SEMI	0.596727821	0.271937755	0.224223714	0.355778171	1.279675636
YCR012W	PGK1	P00560	416	ISHVSTGGGASL	K	I	L	E	387	398	12	TRUE	C_SEMI	0.604248332	0.228178072	0.218784539	-0.656220766	0.634538336
YCR012W	PGK1	P00560	416	LSSLADVYINDAFGTAHR	E	L	R	A	152	169	18	TRUE	N_SEMI	0.61062147	0.563890117	0.214227929	0.916593666	1.887653107
YCR012W	PGK1	P00560	416	RAHSSMVGFDLPQR	H	R	R	A	169	182	14	TRUE	N_SEMI	0.629149974	0.580296388	0.201245817	1.041574747	2.058473316
YCR012W	PGK1	P00560	416	VADKIQLIDNL	K	V	L	L	215	225	11	TRUE	C_SEMI	0.631182639	0.419814133	0.199844955	-0.666819064	0.629893983
YCR012W	PGK1	P00560	416	ENTEIGDSIFDKAGAEIVPK	L	E	K	L	247	266	20	TRUE	N_SEMI	0.641474491	0.215117283	0.192820609	0.265122269	1.201737893
YCR012W	PGK1	P00560	416	ADVYINDAFGTAHR	L	A	R	A	156	169	14	TRUE	N_SEMI	0.643197432	0.511350558	0.191655698	0.705488939	1.630697226
YCR012W	PGK1	P00560	416	AKGVEVVLPVDFIIADAFSA	K	A	A	D	273	292	20	TRUE	C_SEMI	0.823462405	0.821364361	0.084356224	0.99928335	1.999006759
YCR012W	PGK1	P00560	416	GVEVVLPVDFIIA	K	G	A	D	275	287	13	TRUE	C_SEMI	0.65503031	0.173287402	0.183738604	0.205889623	1.153397358
YCR012W	PGK1	P00560	416	TIVWNGPPGVF	K	T	F	E	331	341	11	TRUE	C_SEMI	0.655034415	0.304757791	0.183735882	-0.425654559	0.74450087
YCR012W	PGK1	P00560	416	ALENPTRPFL	K	A	L	A	198	207	10	TRUE	C_SEMI	0.655385991	0.325355228	0.183502846	0.476008983	1.390890632
YCR012W	PGK1	P00560	416	KYGVTDKISHVSTGGGAS	K	K	S	L	380	397	18	TRUE	C_SEMI	0.657777451	0.229145022	0.181921019	-0.336558897	0.79192796
YCR012W	PGK1	P00560	416	VLENTEIGDSIFDKA	K	V	A	G	245	259	15	TRUE	C_SEMI	0.91350455	0.412734279	0.039289285	0.282614762	1.216397505
YCR012W	PGK1	P00560	416	YGVTDKISHVSTGGGASL	K	Y	L	E	381	398	18	TRUE	C_SEMI	0.929636251	0.253387373	0.031686949	-0.22979833	0.852754088
YCR012W	PGK1	P00560	416	TVIIGGGDTATVAK	N	T	K	K	366	379	14	TRUE	N_SEMI	0.6908442	0.13243056	0.160619884	0.157535592	1.11538022
YCR012W	PGK1	P00560	416	SLELLEGK	A	S	K	E	397	404	8	TRUE	N_SEMI	0.694200709	0.251567943	0.158514947	0.250433592	1.189564577
YCR012W	PGK1	P00560	416	GVEVVLPVDFIIADAFSAD	K	G	D	A	275	293	19	TRUE	C_SEMI	0.696150318	0.912973613	0.157296974	1.044378746	2.062478021
YCR012W	PGK1	P00560	416	SAPGSVILLENLR	A	S	R	Y	110	122	13	TRUE	N_SEMI	0.696150318	0.331187887	0.157296974	0.290668285	1.22320676
YCR012W	PGK1	P00560	416	VADKIQLIDNLLDKVDSIIIG	K	V	G	G	215	235	21	TRUE	C_SEMI	0.701110809	0.351135376	0.154213338	0.348673562	1.273389313
YCR012W	PGK1	P00560	416	ALENPTRPFLAILG	K	A	G	G	198	211	14	TRUE	C_SEMI	0.733228919	0.132483194	0.134760415	0.244844543	1.184965078
YCR012W	PGK1	P00560	416	VADKIQLIDNLLDKVDSIIIGGGMAF	K	V	F	T	215	240	26	TRUE	C_SEMI	0.952595986	1.317269557	0.021091253	-0.771460469	0.585824133
YCR012W	PGK1	P00560	416	TVTDKEGIPAGWQGL	K	T	L	D	298	312	15	TRUE	C_SEMI	0.757294912	0.154928141	0.120734961	-0.260707186	0.834678673
YCR012W	PGK1	P00560	416	ISHVSTGGGASLE	K	I	E	L	387	399	13	TRUE	C_SEMI	0.757294912	0.230759151	0.120734961	0.157387663	1.115265858
YCR012W	PGK1	P00560	416	VADKIQLIDNLLDKVD	K	V	D	S	215	230	16	TRUE	C_SEMI	0.757294912	0.308721112	0.120734961	0.238272274	1.179579189
YCR012W	PGK1	P00560	416	IVWNGPPGVFEFEK	T	I	K	F	332	345	14	TRUE	N_SEMI	0.757294912	0.413252703	0.120734961	0.301705377	1.232600582
YCR012W	PGK1	P00560	416	IQLIDNLLDKVDSIIIGGGMA	K	I	A	F	219	239	21	TRUE	C_SEMI	0.77074355	0.331552455	0.113090101	0.221585718	1.166014491
YCR012W	PGK1	P00560	416	HELSSLADVY	R	H	Y	I	150	159	10	TRUE	C_SEMI	0.77628961	0.39869581	0.109976226	0.341628234	1.26718594
YCR012W	PGK1	P00560	416	AKGVEVVLPVDFIIAD	K	A	D	A	273	288	16	TRUE	C_SEMI	0.780902146	0.139110165	0.107403384	0.096221584	1.068970162
YCR012W	PGK1	P00560	416	MVGFDLPQR	S	M	R	A	174	182	9	TRUE	N_SEMI	0.949865106	0.649872175	0.022338066	-0.145209279	0.904248197
YCR012W	PGK1	P00560	416	AKGVEVVLPVDFIIADAF	K	A	F	S	273	290	18	TRUE	C_SEMI	0.780902146	0.485371544	0.107403384	0.312693826	1.242024667
YCR012W	PGK1	P00560	416	GVEVVLPVDFIIADAFSA	K	G	A	D	275	292	18	TRUE	C_SEMI	0.780902146	0.918050517	0.107403384	0.69610309	1.620122711
YCR012W	PGK1	P00560	416	GVEVVLPVDFIIADAF	K	G	F	S	275	290	16	TRUE	C_SEMI	0.949939382	0.656126594	0.022304107	0.29716167	1.228724665
YCR012W	PGK1	P00560	416	APGSVILLENLR	S	A	R	Y	111	122	12	TRUE	N_SEMI	0.796639648	0.274536792	0.098738083	0.153772591	1.112474749
YCR012W	PGK1	P00560	416	FRHELSSLADVYINDAFGTAH	K	F	H	R	148	168	21	TRUE	C_SEMI	0.796639648	0.972764044	0.098738083	0.730633944	1.659368085
YCR012W	PGK1	P00560	416	TVTDKEGIPAGW	K	T	W	Q	298	309	12	TRUE	C_SEMI	0.800827116	0.155630646	0.09646123	-0.178440258	0.88365783
YCR012W	PGK1	P00560	416	VIIGGGDTATVAK	T	V	K	K	367	379	13	TRUE	N_SEMI	0.811825761	0.219344118	0.090537172	-0.599252285	0.660095979
YCR012W	PGK1	P00560	416	EIGDSIFDK	T	E	K	A	250	258	9	TRUE	N_SEMI	0.816848607	0.327533946	0.087858427	-0.26361194	0.832999803
YCR012W	PGK1	P00560	416	YGVTDKISHVSTGGGAS	K	Y	S	L	381	397	17	TRUE	C_SEMI	0.8275203	0.059158685	0.082221344	0.111047985	1.080012481
YCR012W	PGK1	P00560	416	LELLEGK	S	L	K	E	398	404	7	TRUE	N_SEMI	0.828241814	0.252243276	0.081842848	-0.165250039	0.891773949
YCR012W	PGK1	P00560	416	GKDVTFLNDCVGPEVEAAVK	L	G	K	A	89	108	20	TRUE	N_SEMI	0.831712261	0.116674319	0.080026896	-0.063023955	0.957255563
YCR012W	PGK1	P00560	416	LQSLLGK	E	L	K	D	84	90	7	TRUE	N_SEMI	0.842476391	0.284803728	0.074442261	-0.186246582	0.87888933
YCR012W	PGK1	P00560	416	AKGVEVVLPVDFIIA	K	A	A	D	273	287	15	TRUE	C_SEMI	0.845897549	0.133018211	0.072682233	-0.096242808	0.935466044
YCR012W	PGK1	P00560	416	GWQGLDNGPESR	A	G	R	K	308	319	12	TRUE	N_SEMI	0.845897549	0.204805425	0.072682233	0.0888684	1.063535654
YCR012W	PGK1	P00560	416	PAGWQGLDNGPESR	I	P	R	K	306	319	14	TRUE	N_SEMI	0.852481114	0.669485483	0.069315234	0.300962485	1.231966037
YCR012W	PGK1	P00560	416	SLADVYINDAFGTAHR	S	S	R	A	154	169	16	TRUE	N_SEMI	0.88032706	0.52931938	0.055355948	-0.380953029	0.767930137
YCR012W	PGK1	P00560	416	DFNVPLDGK	V	D	K	K	24	32	9	TRUE	N_SEMI	0.897358893	0.27414053	0.047033829	0.076751024	1.054640295
YCR012W	PGK1	P00560	416	VADKIQLIDNLLDKV	K	V	V	D	215	229	15	TRUE	C_SEMI	0.910899724	0.394278408	0.04052943	-0.119904756	0.920248402
YCR012W	PGK1	P00560	416	TVTDKEGIPA	K	T	A	G	298	307	10	TRUE	C_SEMI	0.944001034	0.444239153	0.02502753	0.128370924	1.093058734
YCR012W	PGK1	P00560	416	ENTEIGDSIFDK	L	E	K	A	247	258	12	TRUE	N_SEMI	0.947313543	0.296582311	0.023506254	-0.080610504	0.945657389
YCR012W	PGK1	P00560	416	KYGVTDKISHV	K	K	V	S	380	390	11	TRUE	C_SEMI	0.951297331	0.692077392	0.021683722	0.194762155	1.144535455
YCR012W	PGK1	P00560	416	ELQSLLGKDVTFL	K	E	L	N	83	95	13	TRUE	C_SEMI	0.952212795	0.224868847	0.021265987	0.040390695	1.028392287
YCR012W	PGK1	P00560	416	ALENPTRPFLAIL	K	A	L	G	198	210	13	TRUE	C_SEMI	0.963498147	0.120135742	0.016149116	-0.024773205	0.982975112
YCR012W	PGK1	P00560	416	IQLIDNLLDKVDSIIIG	K	I	G	G	219	235	17	TRUE	C_SEMI	0.977166169	0.618075227	0.010031577	0.037675607	1.026458718
YCR012W	PGK1	P00560	416	KYGVTDKISHVSTGGGASL	K	K	L	E	380	398	19	TRUE	C_SEMI	0.983511757	0.27795471	0.007220444	0.014490614	1.01009474
YCR012W	PGK1	P00560	416	YGVTDKISHV	K	Y	V	S	381	390	10	TRUE	C_SEMI	0.983511757	0.163670952	0.007220444	0.009640796	1.006704868
YCR016W	YCR016W	P25617	290	DDSEQIELK	N	D	K	N	276	284	9	TRUE	N_SEMI	0.008309055	0.020323192	2.080448349	-1.757035458	0.295855484
YCR031C	RPS14A	P06367	137	RIEDVTPVPSDSTRK	G	R	K	K	114	128	15	TRUE	N_SEMI	0.00370103	0.111724134	2.431677354	-1.179198283	0.441596829
YCR031C	RPS14A	P06367	137	FNDTFVHVTDLSGK	S	F	K	E	23	36	14	TRUE	N_SEMI	0.018893185	0.155808017	1.723694833	-1.031822749	0.489091823
YCR031C	RPS14A	P06367	137	ASFNDTFVHVTDLSGK	Y	A	K	E	21	36	16	TRUE	N_SEMI	0.023114649	0.247728332	1.636112701	-1.097786543	0.467232799
YCR031C	RPS14A	P06367	137	DVTPVPSDSTR	E	D	R	K	117	127	11	TRUE	N_SEMI	0.103428491	0.142391327	0.985359811	-0.575777679	0.670924495
YCR031C	RPS14A	P06367	137	TPGPGGQAAL	K	T	L	R	93	102	10	TRUE	C_SEMI	0.078754727	0.148117412	1.103723368	-0.79108486	0.577909359
YCR031C	RPS14A	P06367	137	VHVTDLSGKETIAR	F	V	R	V	28	41	14	TRUE	N_SEMI	0.150773518	0.051035702	0.821674933	-10.22510995	0.000835478
YCR031C	RPS14A	P06367	137	VKADRDESSPYAAM	K	V	M	L	48	61	14	TRUE	C_SEMI	0.150773518	0.481322645	0.821674933	-2.580097628	0.167229627
YCR031C	RPS14A	P06367	137	FNDTFVHVTDLSGKETIAR	S	F	R	V	23	41	19	TRUE	N_SEMI	0.256864154	0.204793303	0.590296498	-0.584023442	0.667100745
YCR031C	RPS14A	P06367	137	ADRDESSPYAAM	K	A	M	L	50	61	12	TRUE	C_SEMI	0.278308992	0.058572859	0.555472762	-0.456570912	0.72871626
YCR031C	RPS14A	P06367	137	RIEDVTPVPSDSTR	G	R	R	K	114	127	14	TRUE	N_SEMI	0.606789909	0.017375596	0.21696165	-0.637469778	0.642839383
YCR031C	RPS14A	P06367	137	NDTFVHVTDLSGKETIAR	F	N	R	V	24	41	18	TRUE	N_SEMI	0.343741877	0.184475302	0.463767556	-0.441300302	0.736470528
YCR031C	RPS14A	P06367	137	DNSQVFGVA	R	D	A	R	9	17	9	TRUE	C_SEMI	0.34857872	0.094852305	0.457699129	-0.485139556	0.714427958
YCR031C	RPS14A	P06367	137	IYASFNDTFVHVT	R	I	T	D	19	31	13	TRUE	C_SEMI	0.403202376	0.263941407	0.394476918	-0.608175952	0.656025613
YCR031C	RPS14A	P06367	137	ASFNDTFVHVTDLSGKETIAR	Y	A	R	V	21	41	21	TRUE	N_SEMI	0.416571558	0.251914555	0.380310385	-0.57136397	0.672980231
YCR031C	RPS14A	P06367	137	SFNDTFVHVTDLSGKETIAR	A	S	R	V	22	41	20	TRUE	N_SEMI	0.456304736	0.018370239	0.340745024	-0.249702639	0.841069754
YCR031C	RPS14A	P06367	137	TPVPSDSTR	V	T	R	K	119	127	9	TRUE	N_SEMI	0.578392401	0.068482989	0.237777421	0.241426925	1.182161322
YCR031C	RPS14A	P06367	137	DVTPVPSDSTRK	E	D	K	K	117	128	12	TRUE	N_SEMI	0.582597807	0.204702323	0.234631155	-5.37673552	0.024068074
YCR031C	RPS14A	P06367	137	TDLSGKETIAR	V	T	R	V	31	41	11	TRUE	N_SEMI	0.81435081	0.074941245	0.089188467	0.290338415	1.222927107
YCR031C	RPS14A	P06367	137	TKTPGPGGQAAL	R	T	L	R	91	102	12	TRUE	C_SEMI	0.817584735	1.038193669	0.087467226	-1.209238839	0.432496739
YCR031C	RPS14A	P06367	137	VTDLSGKETIAR	H	V	R	V	30	41	12	TRUE	N_SEMI	0.84767209	0.16021527	0.071772116	-0.225106406	0.855531924
YCR031C	RPS14A	P06367	137	VKADRDESSPYAAML	K	V	L	A	48	62	15	TRUE	C_SEMI	0.8565437	0.435086225	0.067250475	-0.291561984	0.817017008
YCR031C	RPS14A	P06367	137	PVPSDSTR	T	P	R	K	120	127	8	TRUE	N_SEMI	0.960914557	0.044340694	0.017315228	-0.017863317	0.987694433
YCR031C	RPS14A	P06367	137	RIYASFNDTFVHVTDLSGKETIAR	A	R	R	V	18	41	24	TRUE	N_SEMI	0.960914557	0.759644515	0.017315228	-0.059970011	0.959284059
YCR036W	RBK1	P25332	333	NYDLDTFTDRLPNAGETFR	L	N	R	A	10	28	19	TRUE	N_SEMI	0.070548345	0.185490572	1.151513168	1.116373419	2.168013017
YCR036W	RBK1	P25332	333	KDWELVDLLVVN	K	K	N	E	182	193	12	TRUE	C_SEMI	0.625512207	0.326934592	0.203764211	0.427481569	1.344883839
YCR051W	YCR051W	P25631	222	ASDGNLDRVEHILR	A	A	R	E	9	22	14	TRUE	N_SEMI	0.324197537	0.085954851	0.489190289	1.667136122	3.175835358
YCR051W	YCR051W	P25631	222	VAASDGNLDRVEHILR	W	V	R	E	7	22	16	TRUE	N_SEMI	0.324197537	0.035903559	0.489190289	1.59656507	3.024224143
YCR051W	YCR051W	P25631	222	GVDGVQGEGVIDSK	H	G	K	L	133	146	14	TRUE	N_SEMI	0.632106726	0.115619961	0.199209588	1.365428266	2.576527991
YCR051W	YCR051W	P25631	222	DNDGDTPLHHVEDVATAR	L	D	R	L	68	85	18	TRUE	N_SEMI	0.993449157	0.056258259	0.002854355	1.45182671	2.735542007
YCR052W	RSC6	P25632	483	HQPQPQPNLQKEEETDAEDTAK	L	H	K	L	377	398	22	TRUE	N_SEMI	0.023105288	0.051035702	1.636288622	-9.709626876	0.001194293
YCR053W	THR4	P16120	514	TNENDILDRFLK	A	T	K	S	302	313	12	TRUE	N_SEMI	0.045175628	0.153534793	1.345095804	1.919647149	3.783305161
YCR053W	THR4	P16120	514	FVVPSGNFGDILAGYF	K	F	F	A	272	287	16	TRUE	C_SEMI	0.037806204	0.080947722	1.422436926	2.774583493	6.842784402
YCR053W	THR4	P16120	514	IAQEEIPDADLKDLIKR	Y	I	R	S	70	86	17	TRUE	N_SEMI	0.019962928	0.052822945	1.699775765	1.849081915	3.602708472
YCR053W	THR4	P16120	514	LIAKDNDKSIQYISL	R	L	L	S	433	447	15	TRUE	C_SEMI	0.060196409	0.117298935	1.220429417	2.804205096	6.984733618
YCR053W	THR4	P16120	514	SIIEGASKDFTSE	K	S	E	R	381	393	13	TRUE	C_SEMI	0.068588259	0.111818147	1.163750222	2.314706133	4.975033129
YCR053W	THR4	P16120	514	GNFGDILAGYFAK	S	G	K	K	277	289	13	TRUE	N_SEMI	0.09575771	0.113987593	1.01882625	2.144884749	4.422569297
YCR053W	THR4	P16120	514	HYILDPHTAVGV	K	H	V	C	416	427	12	TRUE	C_SEMI	0.101106401	0.128629723	0.995221349	2.526369486	5.761200576
YCR053W	THR4	P16120	514	YSFEKDVLPEELKK	N	Y	K	L	469	482	14	TRUE	N_SEMI	0.118112067	0.129644666	0.92770573	2.193662183	4.574652582
YCR053W	THR4	P16120	514	TISFEEAIIQ	K	T	Q	G	18	27	10	TRUE	C_SEMI	0.119577749	0.053604271	0.922349626	1.542315512	2.912616006
YCR053W	THR4	P16120	514	LFEYFLQR	N	L	R	T	134	141	8	TRUE	N_SEMI	0.124167985	0.04981396	0.905990367	1.533421114	2.894714599
YCR053W	THR4	P16120	514	SNYSFEKDVLPEELKK	F	S	K	L	467	482	16	TRUE	N_SEMI	0.159773081	0.088375062	0.79649639	1.579576566	2.988821143
YCR053W	THR4	P16120	514	SNYSFEKDVLPEELK	F	S	K	K	467	481	15	TRUE	N_SEMI	0.202289229	0.168106953	0.694027242	1.751094201	3.366137714
YCR053W	THR4	P16120	514	EEIPDADLKDLIKR	Q	E	R	S	73	86	14	TRUE	N_SEMI	0.203688259	0.147430938	0.691034005	1.863195491	3.638125956
YCR053W	THR4	P16120	514	DNDKSIQYISL	K	D	L	S	437	447	11	TRUE	C_SEMI	0.203688259	0.102544001	0.691034005	1.574398182	2.978112353
YCR053W	THR4	P16120	514	HYILDPHTAVGVC	K	H	C	A	416	428	13	TRUE	C_SEMI	0.203688259	0.030401323	0.691034005	1.258803596	2.392972133
YCR053W	THR4	P16120	514	FVGNLFEYFLQR	Q	F	R	T	130	141	12	TRUE	N_SEMI	0.203688259	0.166126818	0.691034005	2.364182828	5.148609416
YCR053W	THR4	P16120	514	AIATNENDILDRFLK	L	A	K	S	299	313	15	TRUE	N_SEMI	0.226005453	0.145665208	0.645881082	1.65158454	3.141785182
YCR053W	THR4	P16120	514	EYLANGDDLKAGEIVNN	R	E	N	W	349	365	17	TRUE	C_SEMI	0.226005453	0.125699422	0.645881082	1.564287291	2.957313709
YCR053W	THR4	P16120	514	SVTGTFDNCQDIVK	L	S	K	A	209	222	14	TRUE	N_SEMI	0.226005453	0.070176589	0.645881082	0.959329401	1.944405879
YCR053W	THR4	P16120	514	EEIPDADLK	Q	E	K	D	73	81	9	TRUE	N_SEMI	0.226005453	0.129027095	0.645881082	1.552913974	2.934091727
YCR053W	THR4	P16120	514	SFEKDVLPEELK	Y	S	K	K	470	481	12	TRUE	N_SEMI	0.226005453	0.154453347	0.645881082	1.683601774	3.212289179
YCR053W	THR4	P16120	514	YSFEKDVLPEELK	N	Y	K	K	469	481	13	TRUE	N_SEMI	0.226005453	0.276238147	0.645881082	2.228989092	4.688053688
YCR053W	THR4	P16120	514	ISPIQEEQMTTVPDENVQTL	R	I	L	S	189	208	20	TRUE	C_SEMI	0.226005453	0.018851604	0.645881082	1.359314291	2.565632068
YCR053W	THR4	P16120	514	VGNLFEYFLQR	F	V	R	T	131	141	11	TRUE	N_SEMI	0.226005453	0.224454258	0.645881082	2.387581093	5.23279265
YCR053W	THR4	P16120	514	AIATNENDILDR	L	A	R	F	299	310	12	TRUE	N_SEMI	0.227060899	0.148528641	0.643857647	1.609845388	3.052191301
YCR053W	THR4	P16120	514	IFGDKEFNSK	A	I	K	H	224	233	10	TRUE	N_SEMI	0.232687221	0.298060174	0.633227467	2.230956702	4.694451823
YCR053W	THR4	P16120	514	TNENDILDR	A	T	R	F	302	310	9	TRUE	N_SEMI	0.232687221	0.090642601	0.633227467	1.391336099	2.623215077
YCR053W	THR4	P16120	514	LSFQDLAFAIM	K	L	M	R	56	66	11	TRUE	C_SEMI	0.294846151	0.362931367	0.530404537	2.242460687	4.732034812
YCR053W	THR4	P16120	514	SIQYISLS	K	S	S	T	441	448	8	TRUE	C_SEMI	0.311476632	0.399476196	0.50657453	2.313247811	4.97000675
YCR053W	THR4	P16120	514	SDKVAATLSPAMDILIS	R	S	S	S	320	336	17	TRUE	C_SEMI	0.311476632	0.218032213	0.50657453	2.24102078	4.727314278
YCR053W	THR4	P16120	514	EEIPDADLKDLIK	Q	E	K	R	73	85	13	TRUE	N_SEMI	0.311476632	0.718542188	0.50657453	6.794355911	110.9953872
YCR053W	THR4	P16120	514	SFQDLAFAIMR	L	S	R	L	57	67	11	TRUE	N_SEMI	0.348918065	0.235294735	0.457276545	1.608048711	3.048392585
YCR053W	THR4	P16120	514	GTFDNCQDIVK	T	G	K	A	212	222	11	TRUE	N_SEMI	0.36855689	0.069133548	0.433495466	1.042435353	2.059701616
YCR053W	THR4	P16120	514	QEEIPDADLK	A	Q	K	D	72	81	10	TRUE	N_SEMI	0.4359331	0.471512667	0.360580155	0.566543977	1.480971602
YCR053W	THR4	P16120	514	SDEVTPLVQ	R	S	Q	N	93	101	9	TRUE	C_SEMI	0.47069357	0.332568145	0.327261735	1.644047145	3.125413652
YCR053W	THR4	P16120	514	FVVPSGNFGDILAGY	K	F	Y	F	272	286	15	TRUE	C_SEMI	0.57910208	0.124151742	0.237244875	1.339215966	2.530137808
YCR053W	THR4	P16120	514	MGLPIEKL	K	M	L	A	291	298	8	TRUE	C_SEMI	0.617555946	0.131621427	0.209323692	1.277059504	2.423445274
YCR053W	THR4	P16120	514	FADAVNNALSGFSNY	K	F	Y	S	455	469	15	TRUE	C_SEMI	0.630338879	0.260214531	0.200425905	1.485741739	2.800611251
YCR053W	THR4	P16120	514	ELFHGPTYAFK	L	E	K	D	114	124	11	TRUE	N_SEMI	0.724669938	0.162037384	0.139859754	1.238198247	2.359037328
YCR053W	THR4	P16120	514	IAQEEIPDADLK	Y	I	K	D	70	81	12	TRUE	N_SEMI	0.74347336	0.127903582	0.128734589	1.086535529	2.123634565
YCR053W	THR4	P16120	514	NVTGDKENLHILELFHGPTYAFK	Q	N	K	D	102	124	23	TRUE	N_SEMI	0.829007262	0.710177022	0.081441665	1.42356846	2.682481943
YCR053W	THR4	P16120	514	FVVPSGNFGDIL	K	F	L	A	272	283	12	TRUE	C_SEMI	0.829007262	0.2878832	0.081441665	1.269332236	2.410499677
YCR053W	THR4	P16120	514	FVVPSGNFGDILAG	K	F	G	Y	272	285	14	TRUE	C_SEMI	0.941451025	0.204740143	0.026202267	1.109937075	2.158362331
YCR053W	THR4	P16120	514	FDNCQDIVK	T	F	K	A	214	222	9	TRUE	N_SEMI	0.950739965	0.286035891	0.02193825	1.128352871	2.186090112
YCR057C	PWP2	P25635	923	GGNNNSICLYDVPNEVLLKR	A	G	R	F	595	614	20	TRUE	N_SEMI	0.026381303	0.051035702	1.578703751	-10.61959457	0.000635599
YCR057C	PWP2	P25635	923	LYDLPDFTLIQ	R	L	Q	Q	286	296	11	TRUE	C_SEMI	0.104531464	0.270795604	0.980752969	-2.210620348	0.216041392
YCR057C	PWP2	P25635	923	ENSDLEDR	G	E	R	I	649	656	8	TRUE	N_SEMI	0.863823416	0.469934367	0.063575028	0.15014013	1.109677251
YCR072C	RSA4	P25382	515	TIDITDNLYSSL	K	T	L	I	94	105	12	TRUE	C_SEMI	0.081187773	0.150242564	1.090509372	0.894369454	1.8587973
YCR076C	FUB1	P25659	250	TLDDNDKYTVVIR	Q	T	R	H	60	72	13	TRUE	N_SEMI	0.056631059	0.211581447	1.246945317	1.426692204	2.688296385
YCR076C	FUB1	P25659	250	IENKVELVAEL	M	I	L	V	2	12	11	TRUE	C_SEMI	0.212985873	0.369599837	0.671649201	1.059123819	2.083665681
YCR077C	PAT1	P25644	796	DGPLDFEESYKGY	R	D	Y	G	14	26	13	TRUE	C_SEMI	0.002793086	0.482415896	2.553915705	-2.215541639	0.215305691
YCR083W	TRX3	P25372	127	AMPTFVLGKDGQLIGK	T	A	K	I	96	111	16	TRUE	N_SEMI	0.151604692	0.217092002	0.819287356	0.753937646	1.686389333
YCR084C	TUP1	P16649	713	VYELELTHR	T	V	R	K	59	67	9	TRUE	N_SEMI	0.584511251	0.04675145	0.233207125	1.323185513	2.50217989
YCR084C	TUP1	P16649	713	ANHSKPIPPFLLDLDSQ	R	A	Q	S	292	308	17	TRUE	C_SEMI	0.620561734	0.584813334	0.207215008	-0.093704961	0.937113072
YCR084C	TUP1	P16649	713	SLHQDHYLVPYNQR	A	S	R	A	278	291	14	TRUE	N_SEMI	0.752579546	0.534137439	0.123447589	0.288815172	1.221636584
YCR084C	TUP1	P16649	713	LNELLDAIRQEFLQVS	K	L	S	Q	12	27	16	TRUE	C_SEMI	0.903382346	0.222744664	0.044128401	0.880393935	1.840877893
YCR084C	TUP1	P16649	713	APESTLKETEPENNNTSKIN	K	A	N	D	230	249	20	TRUE	C_SEMI	0.620561734	0.25632418	0.207215008	1.862729623	3.636951337
YCR084C	TUP1	P16649	713	SSPSSDLYIR	S	S	R	S	438	447	10	TRUE	N_SEMI	0.620561734	0.028103613	0.207215008	1.192636451	2.285700618
YCR084C	TUP1	P16649	713	SLDHTSVVCC	K	S	C	V	340	349	10	TRUE	C_SEMI	0.642409431	0.218670414	0.192188092	0.810495017	1.753813108
YCR084C	TUP1	P16649	713	TTQNDEYILSGSKDR	A	T	R	G	638	652	15	TRUE	N_SEMI	0.688756924	0.070043473	0.161934022	1.266719151	2.406137605
YCR084C	TUP1	P16649	713	KIVMILQ	R	K	Q	G	476	482	7	TRUE	C_SEMI	0.933475793	0.135055973	0.02989694	1.160374033	2.235153686
YCR084C	TUP1	P16649	713	LNELLDAIRQ	K	L	Q	E	12	21	10	TRUE	C_SEMI	0.957141669	0.372395926	0.019023776	0.941093434	1.919982863
YCR084C	TUP1	P16649	713	YNPALPR	L	Y	R	E	325	331	7	TRUE	N_SEMI	0.957141669	0.358327735	0.019023776	1.042023367	2.059113517
YCR088W	ABP1	P15891	592	GSKIDPSSDIANLKNESK	A	G	K	L	256	273	18	TRUE	N_SEMI	0.234935344	0.161751796	0.629051643	2.442433974	5.435579957
YCR088W	ABP1	P15891	592	SRVNDNNDDDDWNEPELK	S	S	K	E	192	209	18	TRUE	N_SEMI	0.28009225	0.101994013	0.552698908	2.011386324	4.031694501
YCR088W	ABP1	P15891	592	AEAPKPEVPEDEPEGEPDVKDL	K	A	L	K	334	355	22	TRUE	C_SEMI	0.28009225	0.146355594	0.552698908	2.289787217	4.889839857
YCR088W	ABP1	P15891	592	SRVNDNNDDDDWNEPELKER	S	S	R	D	192	211	20	TRUE	N_SEMI	0.28009225	0.138439686	0.552698908	2.203687827	4.606553686
YCR088W	ABP1	P15891	592	ALEPIDYTTH	M	A	H	S	2	11	10	TRUE	C_SEMI	0.35721779	0.049615102	0.447066921	1.703205963	3.256237576
YCR088W	ABP1	P15891	592	NVASGAPVQKEEPEQEEIAPSLPSRN	R	N	N	S	455	480	26	TRUE	C_SEMI	0.35721779	0.086696403	0.447066921	1.796926677	3.474792134
YCR088W	ABP1	P15891	592	SIPAPKQEEAPEQAPEEEIEEEAEEAAPQLPSR	N	S	R	S	481	513	33	TRUE	N_SEMI	0.35721779	0.24212544	0.447066921	2.254562664	4.771896209
YCR088W	ABP1	P15891	592	IGNPLPGMHIE	K	I	E	A	415	425	11	TRUE	C_SEMI	0.35721779	0.049248828	0.447066921	1.708884093	3.269078665
YCR088W	ABP1	P15891	592	DSEFNSFLGTTKPPSMTES	R	D	S	S	277	295	19	TRUE	C_SEMI	0.454600114	0.157102512	0.34237046	1.874294829	3.66622373
YCR088W	ABP1	P15891	592	FVDDDWWLGELEKDGSK	E	F	K	G	564	580	17	TRUE	N_SEMI	0.454600114	0.116383065	0.34237046	1.386224112	2.613936531
YCR088W	ABP1	P15891	592	VDDDWWLGELEKDGSK	F	V	K	G	565	580	16	TRUE	N_SEMI	0.542142445	0.104635991	0.26588659	1.263744871	2.401182187
YCR088W	ABP1	P15891	592	SREIDAEYLK	H	S	K	I	12	21	10	TRUE	N_SEMI	1	0	0	1.583735622	2.997449863
YCR088W	ABP1	P15891	592	WCPDSAPLK	G	W	K	T	86	94	9	TRUE	N_SEMI	0.704061547	0.402357399	0.152389375	1.902502081	3.738610256
YCR088W	ABP1	P15891	592	FVDDDWWLGELEK	E	F	K	D	564	576	13	TRUE	N_SEMI	0.75132004	0.075522331	0.124175027	1.709446115	3.270352428
YCR088W	ABP1	P15891	592	ARDEDDLDENELLMK	T	A	K	I	120	134	15	TRUE	N_SEMI	0.917042879	0.091014807	0.037610357	1.550257494	2.928694062
YCR090C	YCR090C	P25654	182	AFEDEYLTDQSDDKWAK	C	A	K	I	83	99	17	TRUE	N_SEMI	0.348478995	0.219441135	0.457823395	-0.375234895	0.770979874
YCR090C	YCR090C	P25654	182	DFSSSIIK	T	D	K	G	173	180	8	TRUE	N_SEMI	0.348478995	0.155343972	0.457823395	0.267402663	1.20363892
YCR093W	CDC39	P25655	2108	SLPEPLGLK	L	S	K	N	1247	1255	9	TRUE	N_SEMI	0.015348326	0.098251669	1.813938976	-2.343549761	0.19702495
YCR093W	CDC39	P25655	2108	SIEPLKEGIR	T	S	R	S	1156	1165	10	TRUE	N_SEMI	0.015348326	0.051035702	1.813938976	-9.998114797	0.000977839
YCR093W	CDC39	P25655	2108	ELPEVFFDPVIDLH	K	E	H	S	1874	1887	14	TRUE	C_SEMI	0.015348326	0.051035702	1.813938976	-9.716647799	0.001188496
YCR093W	CDC39	P25655	2108	RADQPFITQ	R	R	Q	N	1231	1239	9	TRUE	C_SEMI	0.030382131	0.051035702	1.517381762	-12.50312981	0.000172259
YCR073W-A	SOL2	P37262	315	DSVKLPMFDLFLLGCAPDGHIA	R	D	A	S	186	207	22	TRUE	C_SEMI	0.366742145	0.375615782	0.435639179	-2.076259085	0.23712849
YCR073W-A	SOL2	P37262	315	DSVKLPMFDLFLL	R	D	L	G	186	198	13	TRUE	C_SEMI	0.366742145	0.266759006	0.435639179	0.392754144	1.31289737
YEL003W	GIM4	P40005	111	VESDVQTSLPILETK	L	V	K	K	61	75	15	TRUE	N_SEMI	0.113264183	0.498952974	0.945907405	-1.069987891	0.476322997
YEL011W	GLC3	P32775	704	KFSESVDSLR	P	K	R	I	186	195	10	TRUE	N_SEMI	0.027526232	0.148615385	1.56025323	1.321470942	2.49920794
YEL013W	VAC8	P39968	578	ELVNAGAVPVLVSLL	K	E	L	S	203	217	15	TRUE	C_SEMI	0.003055575	0.425551144	2.514907068	-2.964229426	0.128138026
YEL022W	GEA2	P39993	1459	KNEIFAIIQ	R	K	Q	A	1284	1292	9	TRUE	C_SEMI	0.091453996	0.166886575	1.038797313	-0.783051571	0.58113628
YEL026W	SNU13	P39990	126	ACGVSRPVIA	R	A	A	A	90	99	10	TRUE	C_SEMI	0.005518297	0.068102676	2.25819492	-1.613626338	0.326775938
YEL026W	SNU13	P39990	126	VPYVFVPSR	N	V	R	V	76	84	9	TRUE	N_SEMI	0.005518297	0.051035702	2.25819492	-9.802724084	0.00111966
YEL026W	SNU13	P39990	126	ASITTNDASAIK	A	A	K	T	100	111	12	TRUE	N_SEMI	0.16381051	0.144065794	0.785658237	-1.729034099	0.30165385
YEL026W	SNU13	P39990	126	LHLPLLCEDKNVPYVFVPSR	L	L	R	V	65	84	20	TRUE	N_SEMI	0.16381051	0.334776368	0.785658237	-2.868509978	0.13692806
YEL026W	SNU13	P39990	126	AADCEPIEILLHLPLLCEDKNVPYVFVPSR	M	A	R	V	55	84	30	TRUE	N_SEMI	0.323128488	0.208661086	0.490624752	-2.562704143	0.169257991
YEL026W	SNU13	P39990	126	DCEPIEILLHLPLLCEDKNVPYVFVPSR	A	D	R	V	57	84	28	TRUE	N_SEMI	0.3739422	0.042445394	0.427195522	-1.26223688	0.416897065
YEL027W	VMA3	P25515	160	TELCPVYAPFFGAIGCAS	M	T	S	A	2	19	18	TRUE	C_SEMI	0.001662775	0.051035702	2.779166479	-9.993726994	0.000980818
YEL027W	VMA3	P25515	160	TELCPVYAPFFGAIGCA	M	T	A	S	2	18	17	TRUE	C_SEMI	0.008599955	0.051035702	2.065503801	-9.441213581	0.001438505
YEL027W	VMA3	P25515	160	TELCPVYAPFFGAIG	M	T	G	C	2	16	15	TRUE	C_SEMI	0.078092479	0.051035702	1.10739079	-10.63672565	0.000628097
YEL027W	VMA3	P25515	160	TELCPVYAPFFGAIGC	M	T	C	A	2	17	16	TRUE	C_SEMI	0.078092479	0.051035702	1.10739079	-11.82268786	0.000276068
YEL032W	MCM3	P24279	971	FAPDAVFGDR	F	F	R	V	15	24	10	TRUE	N_SEMI	0.353694657	0.27978789	0.451371501	-0.529897864	0.692603765
YEL034W	HYP2	P23301	157	LVAIDIFTGK	H	L	K	K	59	68	10	TRUE	N_SEMI	0.097240483	0.127981456	1.012152893	-0.731040437	0.602469271
YEL034W	HYP2	P23301	157	GEEAAISFK	M	G	K	E	143	151	9	TRUE	N_SEMI	0.102052654	0.215210069	0.991175695	-0.914822075	0.530409281
YEL034W	HYP2	P23301	157	DDVKAPEGELGDSLQT	K	D	T	A	111	126	16	TRUE	C_SEMI	0.102052654	0.051035702	0.991175695	-11.63485126	0.000314457
YEL034W	HYP2	P23301	157	RNEYQLLDIDDGFLSL	K	R	L	M	87	102	16	TRUE	C_SEMI	0.214073794	0.268385014	0.669436495	-1.206324974	0.433371152
YEL034W	HYP2	P23301	157	LDIFTGK	A	L	K	K	62	68	7	TRUE	N_SEMI	0.214073794	0.15234965	0.669436495	0.758444581	1.691665798
YEL034W	HYP2	P23301	157	PSTHNMEVPVVK	S	P	K	R	75	86	12	TRUE	N_SEMI	1	0	0	0	1
YEL034W	HYP2	P23301	157	SDEEHTFETA	M	S	A	D	2	11	10	TRUE	C_SEMI	0.214073794	0.174668774	0.669436495	0.83749605	1.786946015
YEL034W	HYP2	P23301	157	KLEDLSPSTHNM	K	K	M	E	69	80	12	TRUE	C_SEMI	0.214073794	0.040394308	0.669436495	-0.126955062	0.915762211
YEL034W	HYP2	P23301	157	MEVPVVK	N	M	K	R	80	86	7	TRUE	N_SEMI	0.244677181	0.13277847	0.611406532	0.440306358	1.356892435
YEL034W	HYP2	P23301	157	NMEVPVVKR	H	N	R	N	79	87	9	TRUE	N_SEMI	0.279091906	0.591231224	0.554252758	-1.992453533	0.251311129
YEL034W	HYP2	P23301	157	VHLVAID	K	V	D	I	57	63	7	TRUE	C_SEMI	0.301578997	0.229470407	0.520598908	-1.802876008	0.286602677
YEL034W	HYP2	P23301	157	PSTHNMEVPVVKR	S	P	R	N	75	87	13	TRUE	N_SEMI	0.312738989	0.307911211	0.504817972	-1.40505988	0.377602473
YEL034W	HYP2	P23301	157	NEYQLLDIDDGFLSLM	R	N	M	N	88	103	16	TRUE	C_SEMI	0.312738989	0.421065382	0.504817972	-1.232506505	0.425577415
YEL034W	HYP2	P23301	157	LEDLSPSTHN	K	L	N	M	70	79	10	TRUE	C_SEMI	0.312738989	0.272667546	0.504817972	-0.473890577	0.720020268
YEL034W	HYP2	P23301	157	RNEYQLLDIDDGFLSLM	K	R	M	N	87	103	17	TRUE	C_SEMI	0.351744419	0.501892528	0.453772784	-1.313490134	0.402346354
YEL034W	HYP2	P23301	157	NMEVPVVK	H	N	K	R	79	86	8	TRUE	N_SEMI	0.644233887	0.072582376	0.190956435	-0.064813521	0.956068888
YEL034W	HYP2	P23301	157	AIDIFTGK	V	A	K	K	61	68	8	TRUE	N_SEMI	0.69476078	0.017664354	0.158164706	-0.022019663	0.98485302
YEL034W	HYP2	P23301	157	THNMEVPVVK	S	T	K	R	77	86	10	TRUE	N_SEMI	1	0	0	0	1
YEL034W	HYP2	P23301	157	APEGELGDSL	K	A	L	Q	115	124	10	TRUE	C_SEMI	0.703906057	0.204107286	0.152485298	-0.154755283	0.898284731
YEL034W	HYP2	P23301	157	TYPMQCSALRK	A	T	K	N	18	28	11	TRUE	N_SEMI	0.703906057	1.350018106	0.152485298	1.135401149	2.196796374
YEL034W	HYP2	P23301	157	KLEDLSPS	K	K	S	T	69	76	8	TRUE	C_SEMI	0.703906057	0.188850902	0.152485298	-0.210023083	0.864523399
YEL034W	HYP2	P23301	157	RNEYQLL	K	R	L	D	87	93	7	TRUE	C_SEMI	0.703906057	0.080281776	0.152485298	-0.048081616	0.967221611
YEL034W	HYP2	P23301	157	DDVKAPEGELGDSL	K	D	L	Q	111	124	14	TRUE	C_SEMI	0.703906057	0.144564179	0.152485298	-0.101815929	0.931859316
YEL034W	HYP2	P23301	157	VAIDIFTGK	L	V	K	K	60	68	9	TRUE	N_SEMI	0.907574058	0.168668862	0.042117926	-0.037973984	0.974021833
YEL037C	RAD23	P32628	398	VDYTPEDDQAISR	Q	V	R	L	351	363	13	TRUE	N_SEMI	0.36360921	0.058419207	0.439365125	1.771706265	3.414575573
YEL037C	RAD23	P32628	398	AQGGPPGSIGLTVEDLLSLR	A	A	R	Q	247	266	20	TRUE	N_SEMI	0.629264782	0.109342024	0.201166574	1.781017524	3.436684764
YEL037C	RAD23	P32628	398	YTPEDDQAISR	D	Y	R	L	353	363	11	TRUE	N_SEMI	0.629264782	0.156920751	0.201166574	1.857262664	3.623195529
YEL037C	RAD23	P32628	398	GNPEALAPLLENISAR	S	G	R	Y	271	286	16	TRUE	N_SEMI	0.629264782	0.461969735	0.201166574	2.349153203	5.095250948
YEL037C	RAD23	P32628	398	VEDLLSLR	T	V	R	Q	259	266	8	TRUE	N_SEMI	0.629264782	0.391352234	0.201166574	2.159623165	4.467981354
YEL037C	RAD23	P32628	398	DAAQGGPPGSIGLTVEDLLSLR	T	D	R	Q	245	266	22	TRUE	N_SEMI	0.740082199	0.1561464	0.130720042	1.728740049	3.314382364
YEL037C	RAD23	P32628	398	EKVPLDLEPSNTIL	K	E	L	E	12	25	14	TRUE	C_SEMI	0.920689193	0.347234144	0.035886954	1.317281434	2.491960903
YEL037C	RAD23	P32628	398	TVEDLLSLR	L	T	R	Q	258	266	9	TRUE	N_SEMI	0.920689193	0.258579306	0.035886954	1.669154845	3.180282326
YEL038W	UTR4	P32626	227	GLASRPGNAPVPDGQK	T	G	K	Y	202	217	16	TRUE	N_SEMI	0.189018622	0.000855555	0.723495407	-0.236179149	0.848990815
YEL042W	GDA1	P32621	518	DHLEKDYPFPVVEGDGVSIM	R	D	M	G	192	211	20	TRUE	C_SEMI	0.019180958	0.051035702	1.717129711	-10.42233467	0.000728727
YEL042W	GDA1	P32621	518	IVFEPTFPINEK	Q	I	K	M	253	264	12	TRUE	N_SEMI	0.069404666	0.051035702	1.158611334	-12.27068496	0.000202374
YEL046C	GLY1	P37303	387	TEVDVDGNAIR	S	T	R	E	370	380	11	TRUE	N_SEMI	0.09905808	0.064844958	1.004110096	0.633654225	1.551489814
YEL046C	GLY1	P37303	387	GAPIGSVLVGNLK	M	G	K	F	216	228	13	TRUE	N_SEMI	0.09905808	0.023670136	1.004110096	0.617058338	1.533744678
YEL046C	GLY1	P37303	387	LSNQIAIR	T	L	R	T	73	80	8	TRUE	N_SEMI	0.09905808	0.195433289	1.004110096	12.43894316	5552.58233
YEL046C	GLY1	P37303	387	GIPLESPADTNFVFINL	K	G	L	K	284	300	17	TRUE	C_SEMI	0.29175073	0.12586723	0.534988048	0.729928129	1.658556465
YEL046C	GLY1	P37303	387	SDTFTTPTAEMM	R	S	M	E	19	30	12	TRUE	C_SEMI	0.728997633	0.146786504	0.137273882	0.356593292	1.280398855
YEL046C	GLY1	P37303	387	EHPFDCNGPTQIY	K	E	Y	R	353	365	13	TRUE	C_SEMI	0.728997633	0.15256815	0.137273882	-0.415679901	0.749666115
YEL046C	GLY1	P37303	387	ENTLHGIVYPLEELVR	L	E	R	I	152	167	16	TRUE	N_SEMI	0.728997633	0.336431849	0.137273882	0.837359889	1.786777371
YEL046C	GLY1	P37303	387	RMDPDVLVK	A	R	K	K	304	312	9	TRUE	N_SEMI	0.728997633	0.248316914	0.137273882	0.489917499	1.404364565
YEL046C	GLY1	P37303	387	LENTLHGIVYPLEELVR	S	L	R	I	151	167	17	TRUE	N_SEMI	0.728997633	0.438989492	0.137273882	0.971122142	1.960364793
YEL046C	GLY1	P37303	387	PDDGDIHGAPTR	V	P	R	L	136	147	12	TRUE	N_SEMI	0.878966233	0.271337526	0.056027809	0.42689991	1.344341724
YEL046C	GLY1	P37303	387	VNINNDWK	L	V	K	S	256	263	8	TRUE	N_SEMI	0.728997633	0.034485948	0.137273882	0.130739365	1.094854658
YEL046C	GLY1	P37303	387	GIPLESPADTNFVFIN	K	G	N	L	284	299	16	TRUE	C_SEMI	0.728997633	0.02324436	0.137273882	0.278029143	1.212537313
YEL046C	GLY1	P37303	387	YVPDDGDIHGAPTR	H	Y	R	L	134	147	14	TRUE	N_SEMI	0.775073559	0.210514123	0.110657078	0.300629067	1.231681354
YEL046C	GLY1	P37303	387	LVNINNDWK	A	L	K	S	255	263	9	TRUE	N_SEMI	0.981755104	0.224383297	0.007996832	0.156678066	1.114717444
YEL046C	GLY1	P37303	387	SIGDAVYGEDVDTVRLEQTVAR	A	S	R	M	37	58	22	TRUE	N_SEMI	0.981755104	0.233251154	0.007996832	0.065286207	1.046292486
YEL046C	GLY1	P37303	387	AMVVPVVPSNGDYLTLEDIK	Q	A	K	S	112	131	20	TRUE	N_SEMI	0.981755104	0.577058066	0.007996832	-0.075760328	0.948841931
YEL046C	GLY1	P37303	387	LAISEAFDYAKEHPFDCNGPTQIY	K	L	Y	R	342	365	24	TRUE	C_SEMI	0.981755104	0.59846553	0.007996832	-0.099180348	0.933563235
YEL046C	GLY1	P37303	387	MVVPVVPSNGDYLTLEDIK	A	M	K	S	113	131	19	TRUE	N_SEMI	0.981755104	0.511371738	0.007996832	-0.05931272	0.959721208
YEL046C	GLY1	P37303	387	LEASIGDAVYGEDVDTVRLEQTVAR	A	L	R	M	34	58	25	TRUE	N_SEMI	0.981755104	0.457352617	0.007996832	0.03757657	1.026388257
YEL046C	GLY1	P37303	387	THLMQPPYSIL	R	T	L	C	81	91	11	TRUE	C_SEMI	0.981755104	0.31554795	0.007996832	0.021409063	1.014950285
YEL047C	FRD1	P32614	470	SLSPVVVIGTGLAGL	M	S	L	A	2	16	15	TRUE	C_SEMI	0.004669414	0.034214308	2.33073766	0.958414339	1.943172986
YEL047C	FRD1	P32614	470	SLSPVVVIGTGLAGLA	M	S	A	A	2	17	16	TRUE	C_SEMI	0.017069648	0.05036195	1.76777544	0.941210003	1.920138003
YEL047C	FRD1	P32614	470	LGGSSLLECVVF	R	L	F	G	446	457	12	TRUE	C_SEMI	0.020904803	0.048428241	1.679753913	0.61217	1.528556627
YEL047C	FRD1	P32614	470	AANELVNKYNIPVTILEK	A	A	K	A	18	35	18	TRUE	N_SEMI	0.020904803	0.044864078	1.679753913	1.405182603	2.648513024
YEL047C	FRD1	P32614	470	SLSPVVVIGTGLAGLAA	M	S	A	A	2	18	17	TRUE	C_SEMI	0.020904803	0.103786647	1.679753913	1.351613796	2.551974292
YEL047C	FRD1	P32614	470	GVQELMAKL	K	G	L	A	82	90	9	TRUE	C_SEMI	0.020904803	0.112549584	1.679753913	1.507749281	2.843660592
YEL047C	FRD1	P32614	470	NIPVTILEK	Y	N	K	A	27	35	9	TRUE	N_SEMI	0.06393095	0.103690814	1.194288844	0.63960262	1.557899988
YEL047C	FRD1	P32614	470	SSGKLPPGFEIVSAL	R	S	L	S	126	140	15	TRUE	C_SEMI	0.06393095	0.174105797	1.194288844	1.181634559	2.268336317
YEL047C	FRD1	P32614	470	TVILNEFGSDVTPETVVFIGEVTPVVHF	R	T	F	T	378	405	28	TRUE	C_SEMI	0.06393095	0.349717686	1.194288844	7.971895075	251.061165
YEL047C	FRD1	P32614	470	LTLSQVVSEYNLPITVA	K	L	A	Q	340	356	17	TRUE	C_SEMI	0.06393095	0.188999927	1.194288844	1.354750553	2.557528918
YEL047C	FRD1	P32614	470	LGADLIDMDQIQVHPT	K	L	T	G	236	251	16	TRUE	C_SEMI	0.075325137	0.162395058	1.123060072	0.960269863	1.945673808
YEL047C	FRD1	P32614	470	VVDIHEKDGSIS	K	V	S	A	163	174	12	TRUE	C_SEMI	0.273354494	0.269975159	0.563273782	0.45554407	1.371299853
YEL047C	FRD1	P32614	470	NDSPLAIEWLK	A	N	K	N	92	102	11	TRUE	N_SEMI	0.091587115	0.100369215	1.038165622	0.597299553	1.512882091
YEL047C	FRD1	P32614	470	GFIDPNDR	T	G	R	S	252	259	8	TRUE	N_SEMI	0.094046435	0.125063127	1.02665766	0.548037236	1.462095185
YEL047C	FRD1	P32614	470	SLSPVVVIGTGL	M	S	L	A	2	13	12	TRUE	C_SEMI	0.280286066	0.472725082	0.552398492	1.226947684	2.340712402
YEL047C	FRD1	P32614	470	SLSPVVVIGTGLAG	M	S	G	L	2	15	14	TRUE	C_SEMI	0.498011608	0.387018058	0.302760534	0.570010859	1.484534744
YEL047C	FRD1	P32614	470	ANDSPLAIEWLKNEFDLK	L	A	K	L	91	108	18	TRUE	N_SEMI	0.697603133	0.078659554	0.156391578	0.078487358	1.055910355
YEL051W	VMA8	P32610	256	GENIGYQVQESVSTAR	T	G	R	F	76	91	16	TRUE	N_SEMI	0.054291302	0.119852663	1.265269743	3.25152733	9.523734023
YEL051W	VMA8	P32610	256	DRAEQDASEVAAD	R	D	D	E	226	238	13	TRUE	C_SEMI	0.125437142	0.060130315	0.901573851	0.927051155	1.90138562
YEL051W	VMA8	P32610	256	VADQEDDVIF	L	V	F	-	247	256	10	TRUE	N_SEMI	0.366326556	0.167586254	0.436131597	0.551810649	1.465924345
YEL051W	VMA8	P32610	256	ARQENVSGVYLS	R	A	S	Q	96	107	12	TRUE	C_SEMI	0.366326556	0.141937573	0.436131597	0.390636281	1.310971463
YEL051W	VMA8	P32610	256	INSELDELDREEFYR	Y	I	R	L	188	202	15	TRUE	N_SEMI	0.366326556	0.090017201	0.436131597	0.223951513	1.167928141
YEL051W	VMA8	P32610	256	SELDELDREEFYR	N	S	R	L	190	202	13	TRUE	N_SEMI	1	0	0	0	1
YEL051W	VMA8	P32610	256	SLQTAFIILDEVIK	A	S	K	V	151	164	14	TRUE	N_SEMI	0.456167637	0.187449867	0.340875529	0.956995202	1.941262483
YEL051W	VMA8	P32610	256	FIILDEVIK	A	F	K	V	156	164	9	TRUE	N_SEMI	0.740659464	0.354180891	0.130381424	-0.266930272	0.831086028
YEL051W	VMA8	P32610	256	FESYIDPEINDFR	Q	F	R	L	109	121	13	TRUE	N_SEMI	0.916835189	0.02156158	0.037708727	-0.011093611	0.992339984
YEL051W	VMA8	P32610	256	TAFIILDEVIK	Q	T	K	V	154	164	11	TRUE	N_SEMI	0.916835189	0.193019314	0.037708727	-0.024024185	0.983485587
YEL054C	RPL12A	P0CX53	165	LDEIIEIAR	Q	L	R	Q	106	114	9	TRUE	N_SEMI	0.023153641	0.099305902	1.6353807	1.232082859	2.349058854
YEL054C	RPL12A	P0CX53	165	DIIEGINAGEIEIPEN	H	D	N	-	150	165	16	TRUE	N_SEMI	0.067426435	0.051035702	1.171169801	-9.766546565	0.001148092
YEL054C	RPL12A	P0CX53	165	GNIQLDEIIEIAR	S	G	R	Q	102	114	13	TRUE	N_SEMI	0.067426435	0.170305293	1.171169801	1.16905337	2.24864103
YEL054C	RPL12A	P0CX53	165	PLGLSPK	G	P	K	K	34	40	7	TRUE	N_SEMI	0.10912294	0.100874765	0.962083943	1.496031554	2.820657613
YEL054C	RPL12A	P0CX53	165	RVDFKNPHDIIEGINAGEIEIPEN	C	R	N	-	142	165	24	TRUE	N_SEMI	0.084193538	0.170532715	1.074721238	1.468405985	2.767159848
YEL054C	RPL12A	P0CX53	165	VDFKNPHDIIEGINA	R	V	A	G	143	157	15	TRUE	C_SEMI	0.337870169	0.470238535	0.471250151	0.884819694	1.84653383
YEL054C	RPL12A	P0CX53	165	VDFKNPHDIIEGINAG	R	V	G	E	143	158	16	TRUE	C_SEMI	0.447593696	0.268715206	0.349116039	1.43421967	2.702359609
YEL054C	RPL12A	P0CX53	165	VDFKNPHDIIEGIN	R	V	N	A	143	156	14	TRUE	C_SEMI	0.569245533	0.297242433	0.244700369	1.600143974	3.03173567
YEL054C	RPL12A	P0CX53	165	DFKNPHDIIEGINAGEIEIPEN	V	D	N	-	144	165	22	TRUE	N_SEMI	0.684496241	0.353533713	0.164628933	1.593143576	3.017060394
YEL054C	RPL12A	P0CX53	165	GPLGLSPK	I	G	K	K	33	40	8	TRUE	N_SEMI	0.684496241	0.439185367	0.164628933	1.574712397	2.978761047
YEL054C	RPL12A	P0CX53	165	GCRVDFKNPHDIIEGINAGEIEIPEN	V	G	N	-	140	165	26	TRUE	N_SEMI	0.684496241	0.113680783	0.164628933	2.228242996	4.68562987
YEL054C	RPL12A	P0CX53	165	HSGNIQLDEIIEIA	K	H	A	R	100	113	14	TRUE	C_SEMI	0.877662331	0.080848348	0.056672541	1.774795532	3.421895094
YEL054C	RPL12A	P0CX53	165	FKNPHDIIEGINAGEIEIPEN	D	F	N	-	145	165	21	TRUE	N_SEMI	0.877662331	0.237468451	0.056672541	1.860101917	3.630333071
YEL055C	POL5	P39985	1022	AVDESFFNEK	M	A	K	A	335	344	10	TRUE	N_SEMI	0.005253766	0.051035702	2.279529267	-11.74184738	0.000291979
YEL058W	PCM1	P38628	557	SFATNFEEFRVELAK	A	S	K	L	102	116	15	TRUE	N_SEMI	0.38637194	0.229937743	0.412994421	0.637283506	1.555397695
YEL058W	PCM1	P38628	557	KLLNPVGLQDKIDLVVA	R	K	A	K	496	512	17	TRUE	C_SEMI	0.41504289	0.204657854	0.381907022	-0.273127709	0.82752356
YEL058W	PCM1	P38628	557	LLNPVGLQDKIDLVVA	K	L	A	K	497	512	16	TRUE	C_SEMI	0.788269719	0.220381729	0.103325156	-0.09181856	0.938339199
YEL058W	PCM1	P38628	557	KLEGDTAPVATEQ	R	K	Q	D	184	196	13	TRUE	C_SEMI	0.788269719	0.625220932	0.103325156	0.351384099	1.275784007
YEL060C	PRB1	P09232	635	CVDVFAPGLNIL	K	C	L	S	491	502	12	TRUE	C_SEMI	0.014933905	0.158986681	1.825826614	-1.120316854	0.459992787
YEL060C	PRB1	P09232	635	AVAAGNENQDACNTSPASADK	F	A	K	A	449	469	21	TRUE	N_SEMI	0.032464151	0.051035702	1.488595952	-9.868822173	0.001069519
YEL060C	PRB1	P09232	635	VIDTGVNINHKDFEKR	Y	V	R	A	323	338	16	TRUE	N_SEMI	0.044132313	0.07738106	1.355243311	0.210279967	1.156912671
YEL060C	PRB1	P09232	635	APWGLAR	S	A	R	I	288	294	7	TRUE	N_SEMI	0.620465363	0.203330998	0.207282458	-0.497774293	0.708198507
YEL060C	PRB1	P09232	635	DILFDIPEDTPNVL	K	D	L	I	567	580	14	TRUE	C_SEMI	0.620465363	0.274844778	0.207282458	0.289698728	1.222384985
YEL060C	PRB1	P09232	635	GQDSLTPQQLK	L	G	K	K	547	557	11	TRUE	N_SEMI	0.620465363	0.666331634	0.207282458	-0.70696024	0.612609549
YEL060C	PRB1	P09232	635	EFDTQNSAPWGLAR	T	E	R	I	281	294	14	TRUE	N_SEMI	0.802619714	0.061691991	0.095490177	-0.030221731	0.97926978
YEL071W	DLD3	P39976	496	YGSLHGNVL	R	Y	L	G	184	192	9	TRUE	C_SEMI	0.54908042	0.039618128	0.260364043	0.246336338	1.186191006
YEL071W	DLD3	P39976	496	NAGGLNFLR	T	N	R	Y	175	183	9	TRUE	N_SEMI	0.698377316	0.060098954	0.155909876	-0.234290505	0.850102964
YEL071W	DLD3	P39976	496	GDAPKPVVK	I	G	K	S	399	407	9	TRUE	N_SEMI	0.842537703	0.069962402	0.074410655	0.235812246	1.177569529
YEL071W	DLD3	P39976	496	AGGLNFLR	N	A	R	Y	176	183	8	TRUE	N_SEMI	0.843021317	0.115883173	0.074161444	0.346208445	1.271215345
YEL071W	DLD3	P39976	496	TNAGGLNFLR	S	T	R	Y	174	183	10	TRUE	N_SEMI	0.843021317	0.145322898	0.074161444	0.516207048	1.430190225
YEL071W	DLD3	P39976	496	GLIGDAPKPVVK	A	G	K	S	396	407	12	TRUE	N_SEMI	0.999838897	0.105285547	7.00E-05	0.070905035	1.050375401
YEL071W	DLD3	P39976	496	AKSELSEIL	K	A	L	S	267	275	9	TRUE	C_SEMI	0.982644744	0.252257833	0.007603464	-0.390526296	0.762851265
YEL071W	DLD3	P39976	496	LHDHDHIFPLDLPSR	F	L	R	N	149	163	15	TRUE	N_SEMI	0.99940109	0.275495866	0.000260181	-0.532239762	0.691480388
YEL071W	DLD3	P39976	496	IGDAPKPVVK	L	I	K	S	398	407	10	TRUE	N_SEMI	0.982644744	0.062552595	0.007603464	0.086025588	1.061442035
YEL071W	DLD3	P39976	496	GYGHVGDGNIHLNIAVR	C	G	R	E	410	426	17	TRUE	N_SEMI	0.982644744	0.115718794	0.007603464	0.26511259	1.201729831
YEL071W	DLD3	P39976	496	FFGIENFDTVQK	V	F	K	L	251	262	12	TRUE	N_SEMI	0.982644744	0.456371818	0.007603464	0.594279925	1.50971887
YEL071W	DLD3	P39976	496	EVVLPNGEIISNINALRK	L	E	K	D	195	212	18	TRUE	N_SEMI	0.982644744	0.302864007	0.007603464	0.355212522	1.279174002
YEL071W	DLD3	P39976	496	KLAVVPQGGNTDLVGA	K	K	A	S	91	106	16	TRUE	C_SEMI	0.982644744	0.13597064	0.007603464	-0.132142912	0.912475095
YEL071W	DLD3	P39976	496	LAVVPQGGNTDLVGA	K	L	A	S	92	106	15	TRUE	C_SEMI	0.982644744	0.107914667	0.007603464	0.129893139	1.09421265
YEL071W	DLD3	P39976	496	DFDPVSGTFKC	R	D	C	D	126	136	11	TRUE	C_SEMI	0.982644744	0.27308413	0.007603464	0.227772037	1.171025131
YEL071W	DLD3	P39976	496	DSEDLAYFR	L	D	R	S	28	36	9	TRUE	N_SEMI	0.982644744	0.111471823	0.007603464	0.087416725	1.062466037
YEL071W	DLD3	P39976	496	NHYDPNGILNPY	K	N	Y	K	482	493	12	TRUE	C_SEMI	0.982644744	0.124864138	0.007603464	0.088660253	1.063382223
YEL071W	DLD3	P39976	496	ADFDRLWTW	K	A	W	R	347	355	9	TRUE	C_SEMI	0.982644744	0.018303552	0.007603464	-0.497664001	0.70825265
YEL071W	DLD3	P39976	496	DLPFPLENQHNFYVL	K	D	L	I	295	309	15	TRUE	C_SEMI	0.982644744	0.026126309	0.007603464	-0.077874378	0.947452566
YEL071W	DLD3	P39976	496	GIENFDTVQK	F	G	K	L	253	262	10	TRUE	N_SEMI	0.982644744	0.284195676	0.007603464	-0.120093349	0.920128112
YEL071W	DLD3	P39976	496	SVPVFDEIVLSLR	A	S	R	N	107	119	13	TRUE	N_SEMI	0.982644744	0.119058388	0.007603464	-0.047424346	0.967662362
YEL071W	DLD3	P39976	496	YRGQSNLILLPN	K	Y	N	S	64	75	12	TRUE	C_SEMI	0.982644744	0.05118803	0.007603464	0.202079554	1.150355326
YEL071W	DLD3	P39976	496	GLEVVLPNGEIISNINALR	L	G	R	K	193	211	19	TRUE	N_SEMI	0.982644744	0.205734609	0.007603464	-0.137924427	0.908825722
YEL071W	DLD3	P39976	496	AKSELSEILSAF	K	A	F	E	267	278	12	TRUE	C_SEMI	0.982644744	0.242988806	0.007603464	-0.35061895	0.784247565
YEL071W	DLD3	P39976	496	LILLPNSTDKVSK	N	L	K	I	70	82	13	TRUE	N_SEMI	0.999449356	0.096347548	0.000239207	-0.020538044	0.985864964
YEL071W	DLD3	P39976	496	GLEVVLPNGEIISNINALRK	L	G	K	D	193	212	20	TRUE	N_SEMI	0.999449356	0.181014373	0.000239207	-0.020544461	0.985860578
YEL071W	DLD3	P39976	496	VFFGIENFDTVQK	A	V	K	L	250	262	13	TRUE	N_SEMI	0.999449356	0.297089045	0.000239207	-0.008105226	0.994397638
YER002W	NOP16	P40007	231	TVELDENEIPEGGAR	A	T	R	I	104	118	15	TRUE	N_SEMI	0.00072536	0.073045708	3.139446657	-1.123943603	0.458837877
YER002W	NOP16	P40007	231	EELASRPVIR	L	E	R	K	163	172	10	TRUE	N_SEMI	0.395471457	0.186206567	0.402884856	-0.858593941	0.551489781
YER003C	PMI40	P29952	429	SDPSVQIEQDKPYAELWMGTHSK	H	S	K	M	33	55	23	TRUE	N_SEMI	0.088025219	0.100659177	1.055392885	12.24593052	4857.271842
YER003C	PMI40	P29952	429	RLNAGEAIFLR	C	R	R	A	266	276	11	TRUE	N_SEMI	0.098765326	0.023799325	1.0053955	0.445817465	1.362085688
YER003C	PMI40	P29952	429	ETTFDEKLGQR	L	E	R	H	357	367	11	TRUE	N_SEMI	0.13366339	0.076768745	0.873987527	0.578613354	1.493413165
YER003C	PMI40	P29952	429	LKAEPGFVF	K	L	F	F	394	402	9	TRUE	C_SEMI	0.142590244	0.036890726	0.845910186	0.21245044	1.158654506
YER003C	PMI40	P29952	429	LGKDIIDKFHATNELPFLFK	M	L	K	V	79	98	20	TRUE	N_SEMI	0.219300394	0.040514188	0.658960587	1.228182929	2.342717392
YER003C	PMI40	P29952	429	VTDFEGFCGFKPLQEIADELKR	A	V	R	I	141	162	22	TRUE	N_SEMI	1	0	0	0	1
YER003C	PMI40	P29952	429	TYTYDPVEK	L	T	K	Q	318	326	9	TRUE	N_SEMI	0.530934843	0.039346895	0.274958772	0.097136277	1.069648122
YER003C	PMI40	P29952	429	KPYAELWMGTHSK	D	K	K	M	43	55	13	TRUE	N_SEMI	0.538459835	0.477454638	0.268846686	1.29133479	2.447543991
YER003C	PMI40	P29952	429	NELPFLFK	T	N	K	V	91	98	8	TRUE	N_SEMI	0.674693095	0.243194136	0.170893734	-0.306957753	0.808344539
YER003C	PMI40	P29952	429	SKNSPSDFNKPDLPELIQ	R	S	Q	R	226	243	18	TRUE	C_SEMI	0.766940596	0.179863652	0.115238273	0.230101261	1.172917272
YER003C	PMI40	P29952	429	SVLYNPPIEEFAVL	K	S	L	E	343	356	14	TRUE	C_SEMI	0.78960819	0.05894871	0.102588356	0.099196852	1.071176973
YER003C	PMI40	P29952	429	FAAHSDPSVQIEQDKPYAELWMGTHSK	Q	F	K	M	29	55	27	TRUE	N_SEMI	0.78960819	0.507461578	0.102588356	1.221276893	2.331529838
YER003C	PMI40	P29952	429	SVLYNPPIEEF	K	S	F	A	343	353	11	TRUE	C_SEMI	0.78960819	0.126800709	0.102588356	0.127490996	1.092392259
YER003C	PMI40	P29952	429	VTDFEGFCGFKPLQEIADELK	A	V	K	R	141	161	21	TRUE	N_SEMI	0.78960819	0.176938987	0.102588356	-0.129073362	0.914418589
YER003C	PMI40	P29952	429	LKAEPGFVFF	K	L	F	I	394	403	10	TRUE	C_SEMI	0.78960819	0.030652091	0.102588356	0.076728457	1.054623798
YER003C	PMI40	P29952	429	NFIENIQPSAQ	R	N	Q	K	177	187	11	TRUE	C_SEMI	0.790932771	0.45894884	0.10186043	0.349851549	1.274429483
YER003C	PMI40	P29952	429	HFEGVDGPSIL	R	H	L	I	368	378	11	TRUE	C_SEMI	0.790932771	0.085379151	0.10186043	0.163425516	1.119943162
YER003C	PMI40	P29952	429	NSPSDFNKPDLPELIQRL	K	N	L	N	228	245	18	TRUE	C_SEMI	0.790932771	0.246472267	0.10186043	-0.405485801	0.754982024
YER003C	PMI40	P29952	429	NPSAMLGKDIIDKFHAT	K	N	T	N	74	90	17	TRUE	C_SEMI	0.790932771	0.309171663	0.10186043	0.202191561	1.150444639
YER003C	PMI40	P29952	429	LNKQFPDDVGLFC	R	L	C	G	245	257	13	TRUE	C_SEMI	0.941323308	0.32934526	0.026261188	-0.093302513	0.937374521
YER003C	PMI40	P29952	429	HFEGVDGPSILIT	R	H	T	T	368	380	13	TRUE	C_SEMI	0.952750261	0.20127793	0.021020924	0.038668698	1.027165533
YER006W	NUG1	P40010	520	FYGEDVEGESELEK	D	F	K	S	147	160	14	TRUE	N_SEMI	0.006570448	0.051035702	2.182405025	-7.954890256	0.004030319
YER006W	NUG1	P40010	520	HIVDPYPAVL	K	H	L	M	368	377	10	TRUE	C_SEMI	0.006570448	0.051035702	2.182405025	-8.266211818	0.003248047
YER006W	NUG1	P40010	520	SIVVGVIGYPNVGKS	R	S	S	S	280	294	15	TRUE	C_SEMI	0.009083151	0.051035702	2.041763478	-8.700039685	0.002404513
YER006W	NUG1	P40010	520	SVIDASDVILY	K	S	Y	V	171	181	11	TRUE	C_SEMI	0.012092162	0.211656421	1.917496051	1.630675288	3.096579077
YER009W	NTF2	P33331	125	DTDRSQLGNLYR	F	D	R	N	21	32	12	TRUE	N_SEMI	1	0	0	1.434573302	2.70302209
YER009W	NTF2	P33331	125	GDLLIDEEQNPQR	T	G	R	F	86	98	13	TRUE	N_SEMI	0.115940916	0.013671172	0.935763274	1.852803645	3.612014401
YER009W	NTF2	P33331	125	YYNQFDTDRSQLGNLYR	F	Y	R	N	16	32	17	TRUE	N_SEMI	0.143608889	0.058583703	0.842818678	1.744639694	3.351111511
YER009W	NTF2	P33331	125	SQLGNLYRNE	R	S	E	S	25	34	10	TRUE	C_SEMI	0.158431568	0.43600451	0.800158278	13.10160251	8789.726225
YER009W	NTF2	P33331	125	FYYNQFDTDRSQLGNLYR	Q	F	R	N	15	32	18	TRUE	N_SEMI	0.187671274	0.194026512	0.726602199	2.410979279	5.318352046
YER009W	NTF2	P33331	125	YYNQFDTDR	F	Y	R	S	16	24	9	TRUE	N_SEMI	0.289715119	0.099162045	0.53802884	1.703716524	3.257390144
YER009W	NTF2	P33331	125	ITTLDAQPASPNGDVLVMIT	R	I	T	G	66	85	20	TRUE	C_SEMI	0.289715119	0.414447657	0.53802884	3.484321581	11.19142299
YER009W	NTF2	P33331	125	SLDFNTLAQNF	M	S	F	T	2	12	11	TRUE	C_SEMI	0.369461528	0.514134387	0.432430777	3.022364084	8.124979
YER009W	NTF2	P33331	125	VSLPFQK	L	V	K	V	55	61	7	TRUE	N_SEMI	0.369461528	0.309532412	0.432430777	2.156942287	4.459686468
YER009W	NTF2	P33331	125	ITGDLLIDEEQNPQR	M	I	R	F	84	98	15	TRUE	N_SEMI	0.369461528	0.064303662	0.432430777	1.560497671	2.949555736
YER009W	NTF2	P33331	125	SMLTFETSQLQGAK	E	S	K	D	35	48	14	TRUE	N_SEMI	0.381497922	0.047800754	0.418507823	2.420836761	5.354815102
YER009W	NTF2	P33331	125	FSQVFHLIPDGNSY	R	F	Y	Y	99	112	14	TRUE	C_SEMI	0.420809218	0.298840923	0.375914756	1.89802917	3.727037074
YER009W	NTF2	P33331	125	FSQVFHLIPDGNSYYVF	R	F	F	N	99	115	17	TRUE	C_SEMI	0.420809218	0.6315731	0.375914756	2.650264896	6.277825359
YER009W	NTF2	P33331	125	SLDFNTLAQNFTQF	M	S	F	Y	2	15	14	TRUE	C_SEMI	0.467312839	0.735432009	0.330392287	2.642468773	6.243992366
YER009W	NTF2	P33331	125	QFDTDRSQLGNLYR	N	Q	R	N	19	32	14	TRUE	N_SEMI	0.62850223	0.105132883	0.201693177	1.24899795	2.376762833
YER009W	NTF2	P33331	125	YVFNDIFR	Y	Y	R	L	113	120	8	TRUE	N_SEMI	0.657578827	0.080633915	0.182052179	1.509184776	2.846491469
YER010C	YER010C	P40011	234	ALEPHLQSQFHPFIK	L	A	K	I	79	93	15	TRUE	N_SEMI	0.053013015	0.057874523	1.275617495	1.03887141	2.054619738
YER012W	PRE1	P22141	198	NKPELYQIDYLGTKVELPYGAHGY	K	N	Y	S	112	135	24	TRUE	C_SEMI	0.248923678	0.070926938	0.60393379	2.165242452	4.485418046
YER012W	PRE1	P22141	198	SLLDHHYRPDMTTEEGLDLLK	F	S	K	L	142	162	21	TRUE	N_SEMI	1	0	0	1.350870674	2.550660127
YER012W	PRE1	P22141	198	NKPELYQIDYLGTKVELPYGAH	K	N	H	G	112	133	22	TRUE	C_SEMI	0.506700457	0.220102784	0.295248704	1.743307089	3.348017547
YER012W	PRE1	P22141	198	VELPYGAH	K	V	H	G	126	133	8	TRUE	C_SEMI	0.905382913	0.264098696	0.043167706	1.298266157	2.459331406
YER021W	RPN3	P40016	523	DSEDPQQVFDER	Y	D	R	I	453	464	12	TRUE	N_SEMI	0.471638795	0.068839604	0.326390479	-0.380842564	0.767988938
YER021W	RPN3	P40016	523	INHEDGFIE	K	I	E	T	436	444	9	TRUE	C_SEMI	0.674279788	0.157683492	0.171159858	0.220903713	1.165463412
YER021W	RPN3	P40016	523	DFLNNGEVDSASDFISKL	R	D	L	E	240	257	18	TRUE	C_SEMI	0.894723694	0.169928751	0.048311061	-0.035990177	0.975362103
YER023W	PRO3	P32263	286	SVVLLGTKPFLAEEVLNGVK	A	S	K	S	84	103	20	TRUE	N_SEMI	0.026504	0.05250945	1.576688584	0.759358361	1.692737612
YER023W	PRO3	P32263	286	LSAIYNAPK	L	L	K	A	18	26	9	TRUE	N_SEMI	0.035967868	0.048963593	1.44408531	0.509034319	1.423097313
YER023W	PRO3	P32263	286	LLGTKPFLAEEVLNGVK	V	L	K	S	87	103	17	TRUE	N_SEMI	0.321525892	0.174511943	0.492784049	0.519540207	1.433498313
YER023W	PRO3	P32263	286	EQKPLVNELISQ	K	E	Q	V	157	168	12	TRUE	C_SEMI	0.321525892	0.125083626	0.492784049	0.312824068	1.242136798
YER023W	PRO3	P32263	286	HQVCTPGGTTIA	K	H	A	G	242	253	12	TRUE	C_SEMI	0.321525892	0.309012228	0.492784049	-1.4118932	0.37581819
YER023W	PRO3	P32263	286	YVELPEKNMDAA	K	Y	A	T	172	183	12	TRUE	C_SEMI	0.321525892	0.105271594	0.492784049	-1.076260349	0.474256565
YER023W	PRO3	P32263	286	VSAVEEASVVLLGTKPFLAEEVLNGVK	N	V	K	S	77	103	27	TRUE	N_SEMI	0.321525892	0.226122308	0.492784049	0.543534241	1.457538751
YER023W	PRO3	P32263	286	GTKPFLAEEVLNGVK	L	G	K	S	89	103	15	TRUE	N_SEMI	0.321525892	0.141712218	0.492784049	0.299303804	1.230550448
YER023W	PRO3	P32263	286	DETAAAFYPSK	A	D	K	I	29	39	11	TRUE	N_SEMI	0.321525892	0.216111525	0.492784049	0.497439463	1.411705801
YER023W	PRO3	P32263	286	LAEEVLNGVK	F	L	K	S	94	103	10	TRUE	N_SEMI	0.380548746	0.23660727	0.419589705	0.395772383	1.315646936
YER023W	PRO3	P32263	286	YVELPEKNMDAATALVGSGPAFVLL	K	Y	L	M	172	196	25	TRUE	C_SEMI	0.432935175	0.574022038	0.363577128	1.196201401	2.291355648
YER023W	PRO3	P32263	286	HQVCTPGGTTIAGL	K	H	L	C	242	255	14	TRUE	C_SEMI	0.878553852	0.199741489	0.056231613	-0.069765889	0.952792598
YER025W	GCD11	P32481	527	LTSPACTEINEK	Q	L	K	I	487	498	12	TRUE	N_SEMI	0.022912612	0.039239878	1.639925407	1.360603965	2.567926599
YER025W	GCD11	P32481	527	HVSFVDCPGHDILMST	R	H	T	M	188	203	16	TRUE	C_SEMI	0.022912612	0.028996112	1.639925407	1.777455703	3.428210514
YER025W	GCD11	P32481	527	LNPLSAEIINRQ	K	L	Q	A	87	98	12	TRUE	C_SEMI	0.023162222	0.112968941	1.635219777	1.185260667	2.274044785
YER025W	GCD11	P32481	527	GNESCPQPQTSEHLAAIEIMK	A	G	K	L	220	240	21	TRUE	N_SEMI	0.02327022	0.051035702	1.633199515	-8.910292496	0.002078427
YER025W	GCD11	P32481	527	FTGLEEDGETEEEKR	A	F	R	K	51	65	15	TRUE	N_SEMI	0.044385356	0.149720818	1.352760293	1.598088713	3.02741974
YER025W	GCD11	P32481	527	KCQEPTCPEPDCYR	Y	K	R	S	149	162	14	TRUE	N_SEMI	0.044385356	0.134513687	1.352760293	0.964010252	1.950724785
YER025W	GCD11	P32481	527	IQCKPIFSNIVSLF	K	I	F	A	368	381	14	TRUE	C_SEMI	0.062509559	0.174467767	1.204053563	1.1290647	2.187169
YER025W	GCD11	P32481	527	IADGAPIVPISAQLK	T	I	K	Y	274	288	15	TRUE	N_SEMI	0.072080926	0.166427289	1.14217964	1.598654658	3.028607579
YER025W	GCD11	P32481	527	HVSFVDCPGHDILMS	R	H	S	T	188	202	15	TRUE	C_SEMI	0.047873114	0.376951243	1.319908318	0.070355506	1.049975384
YER025W	GCD11	P32481	527	GDEIEIRPGIVTK	L	G	K	D	350	362	13	TRUE	N_SEMI	0.092110404	0.193214379	1.035691313	1.631741983	3.098869461
YER025W	GCD11	P32481	527	GHLPNIYTDIEINYF	K	G	F	L	421	435	15	TRUE	C_SEMI	0.134690457	0.299337878	0.870663173	1.02808697	2.039318299
YER025W	GCD11	P32481	527	GTIADGAPIVPISAQ	R	G	Q	L	272	286	15	TRUE	C_SEMI	0.134690457	0.236123744	0.870663173	1.607962667	3.04821078
YER025W	GCD11	P32481	527	KLEPNEVLMVNIG	R	K	G	S	455	467	13	TRUE	C_SEMI	0.134690457	0.268034152	0.870663173	1.094259303	2.135034382
YER025W	GCD11	P32481	527	AVNEFIVK	D	A	K	T	293	300	8	TRUE	N_SEMI	0.138428798	0.19646265	0.858773551	1.805500854	3.495504891
YER025W	GCD11	P32481	527	SDLQDQEPSIIIN	M	S	N	G	2	14	13	TRUE	C_SEMI	0.179035294	0.096365932	0.747061347	1.544839327	2.917715724
YER025W	GCD11	P32481	527	KLEPNEVLMVN	R	K	N	I	455	465	11	TRUE	C_SEMI	0.203199239	0.081557808	0.692077923	2.115438961	4.333218426
YER025W	GCD11	P32481	527	KLEPNEVL	R	K	L	M	455	462	8	TRUE	C_SEMI	0.216892474	0.198183605	0.663755518	1.905979085	3.747631458
YER025W	GCD11	P32481	527	GHLPNIYTDIEIN	K	G	N	Y	421	433	13	TRUE	C_SEMI	0.228504846	0.025495739	0.641104585	1.272474383	2.415755395
YER025W	GCD11	P32481	527	SFDVNKPGAEIEDLKGGVA	R	S	A	G	320	338	19	TRUE	C_SEMI	0.285543002	0.17122603	0.544328479	1.373203558	2.590451473
YER025W	GCD11	P32481	527	ADRLVGQVVGA	R	A	A	K	409	419	11	TRUE	C_SEMI	0.496063268	0.065335093	0.30446293	2.509410087	5.693872103
YER025W	GCD11	P32481	527	ATINIGTIGHVAHGK	Q	A	K	S	99	113	15	TRUE	N_SEMI	0.709674416	0.315732672	0.148940851	2.094883494	4.271916636
YER025W	GCD11	P32481	527	DVNKPGAEIEDLKGGVAGGSILNGVFK	F	D	K	L	322	348	27	TRUE	N_SEMI	0.717251635	0.393405814	0.144328453	3.004369215	8.024264795
YER025W	GCD11	P32481	527	HVSFVDCPGHDILMSTM	R	H	M	L	188	204	17	TRUE	C_SEMI	0.73828583	0.443748666	0.131775467	1.630546994	3.09630372
YER025W	GCD11	P32481	527	LKYNIDAVNEFIVK	Q	L	K	T	287	300	14	TRUE	N_SEMI	0.799121148	0.15849977	0.097387376	2.47791089	5.570901817
YER025W	GCD11	P32481	527	FAVPGGLIGVGTKVDPTLC	K	F	C	R	389	407	19	TRUE	C_SEMI	0.799121148	0.554244201	0.097387376	1.968823258	3.914487016
YER025W	GCD11	P32481	527	GHLPNIY	K	G	Y	T	421	427	7	TRUE	C_SEMI	0.820529463	0.32856142	0.08590582	2.19569805	4.581112685
YER027C	GAL83	Q04739	417	NVDNPNELEPQHPLR	M	N	R	H	47	61	15	TRUE	N_SEMI	0.351968947	0.27079079	0.453495651	-0.327320175	0.797015577
YER030W	CHZ1	P40019	153	KEEDDEDEEDDDFKE	E	K	E	-	139	153	15	TRUE	N_SEMI	0.072842227	0.404085683	1.137616783	15.33221917	41253.2216
YER031C	YPT31	P38555	223	SALNSENVDKAFEELINTIYQK	T	S	K	V	156	177	22	TRUE	N_SEMI	0.16964481	0.071863392	0.770459422	-0.673635284	0.626924978
YER036C	ARB1	P40024	610	EYPIPEHIDIY	R	E	Y	L	131	141	11	TRUE	C_SEMI	0.017325739	0.140407971	1.761308237	1.519598265	2.867112005
YER036C	ARB1	P40024	610	TILEDGPESELLEPL	K	T	L	Y	176	190	15	TRUE	C_SEMI	0.023060903	0.105039285	1.637123684	1.721808315	3.298495907
YER036C	ARB1	P40024	610	IQDSGLELNYGRR	L	I	R	Y	97	109	13	TRUE	N_SEMI	0.040194614	0.135661523	1.395832136	1.841416927	3.583618168
YER036C	ARB1	P40024	610	ALFVKPTLLLLDDPTAHLDLEAC	K	A	C	V	240	262	23	TRUE	C_SEMI	0.040194614	0.897249524	1.395832136	0.250647708	1.189741138
YER036C	ARB1	P40024	610	NFGVDMDSR	L	N	R	I	415	423	9	TRUE	N_SEMI	0.060058087	0.1737718	1.221428504	1.797527688	3.476239997
YER036C	ARB1	P40024	610	LLDKIAQDIFVVE	R	L	E	N	574	586	13	TRUE	C_SEMI	0.060058087	0.177135251	1.221428504	1.782168315	3.43942719
YER036C	ARB1	P40024	610	DSGLELNYGRR	Q	D	R	Y	99	109	11	TRUE	N_SEMI	0.060475873	0.251903704	1.218417851	1.529715162	2.887288285
YER036C	ARB1	P40024	610	DSLDPDTFESR	M	D	R	A	195	205	11	TRUE	N_SEMI	0.097968132	0.116288515	1.008915172	2.146471463	4.427436031
YER036C	ARB1	P40024	610	SRVVFAL	R	S	L	L	522	528	7	TRUE	C_SEMI	0.105177183	0.095172572	0.978078464	2.185249136	4.548053218
YER036C	ARB1	P40024	610	VWLEEYLK	C	V	K	R	263	270	8	TRUE	N_SEMI	0.105177183	0.271550819	0.978078464	1.378206862	2.599450823
YER036C	ARB1	P40024	610	TLVLVSH	R	T	H	S	275	281	7	TRUE	C_SEMI	0.108565152	0.028000761	0.964309554	1.978394955	3.940544396
YER036C	ARB1	P40024	610	LPPPVLAFDDISFHYE	R	L	E	S	388	403	16	TRUE	C_SEMI	0.064127516	0.444892596	1.192955579	1.657472639	3.154634011
YER036C	ARB1	P40024	610	LLDKIAQDIFVV	R	L	V	E	574	585	12	TRUE	C_SEMI	0.108565152	0.287781122	0.964309554	1.460769684	2.752551743
YER036C	ARB1	P40024	610	RIEDLVEKTILEDGPESELLEPL	K	R	L	Y	168	190	23	TRUE	C_SEMI	0.108565152	0.341771055	0.964309554	4.426497685	21.50347156
YER036C	ARB1	P40024	610	ILDKMEADGLVQPVVPDKVFSF	K	I	F	R	359	380	22	TRUE	C_SEMI	0.110512404	0.187076999	0.956588974	1.321321857	2.498949691
YER036C	ARB1	P40024	610	YERMDSLDPDTFESR	L	Y	R	A	191	205	15	TRUE	N_SEMI	0.513537323	0.163437023	0.289427987	2.221004942	4.662180761
YER042W	MXR1	P40029	184	VGYANGEESKKDSPSSV	K	V	V	S	46	62	17	TRUE	C_SEMI	0.190440358	0.154994061	0.720241012	4.090714677	17.03836123
YER042W	MXR1	P40029	184	IATVIEPIKNFYDAEEYHQL	K	I	L	Y	146	165	20	TRUE	C_SEMI	0.929505728	0.175753938	0.03174793	2.079713001	4.227231146
YER042W	MXR1	P40029	184	RVCGGDTDFAEVL	K	R	L	Q	66	78	13	TRUE	C_SEMI	0.929505728	0.098716553	0.03174793	1.927015327	3.802676804
YER042W	MXR1	P40029	184	IHDPTTSNSQGPDKGTQY	R	I	Y	R	99	116	18	TRUE	C_SEMI	0.929505728	0.274190304	0.03174793	1.936303579	3.827237894
YER043C	SAH1	P39954	449	KTGPFEVGVHVLPK	Q	K	K	I	392	405	14	TRUE	N_SEMI	0.026723291	0.151401241	1.573110067	1.315468682	2.488831711
YER043C	SAH1	P39954	449	HIEFQKTGPFEVGVH	K	H	H	V	387	401	15	TRUE	C_SEMI	0.040907454	0.072957094	1.388197547	3.666374411	12.69663612
YER043C	SAH1	P39954	449	SEYLGIPEEGPFKADHYR	Q	S	R	Y	431	448	18	TRUE	N_SEMI	0.079866266	0.124877153	1.097636621	9.941080833	983.0226395
YER043C	SAH1	P39954	449	GDVQPLKGAR	Y	G	R	I	41	50	10	TRUE	N_SEMI	0.079866266	0.070359808	1.097636621	0.70548781	1.630695949
YER043C	SAH1	P39954	449	SKVQSEYLGIPEEGPFK	L	S	K	A	427	443	17	TRUE	N_SEMI	0.079866266	0.178733311	1.097636621	11.33862162	2589.793987
YER043C	SAH1	P39954	449	LNLILDDGGDLTTL	K	L	L	V	128	141	14	TRUE	C_SEMI	0.079866266	0.068592549	1.097636621	0.586003162	1.501082387
YER043C	SAH1	P39954	449	ILDEAVAKF	K	I	F	H	406	414	9	TRUE	C_SEMI	0.079866266	0.186381914	1.097636621	14.25979339	19616.68151
YER043C	SAH1	P39954	449	EKHIEFQKTGPFEVGVH	R	E	H	V	385	401	17	TRUE	C_SEMI	0.079866266	0.18687639	1.097636621	14.21798029	19056.29841
YER043C	SAH1	P39954	449	SEYLGIPEEGPFK	Q	S	K	A	431	443	13	TRUE	N_SEMI	0.079866266	0.078378764	1.097636621	0.906284802	1.874212845
YER043C	SAH1	P39954	449	VHEKHPEMLEDCFGLSEETTTGVHHLYR	L	V	R	M	142	169	28	TRUE	N_SEMI	0.087449178	0.181941936	1.058244267	2.128105758	4.371431395
YER043C	SAH1	P39954	449	EIELAEHEMPGLM	K	E	M	A	22	34	13	TRUE	C_SEMI	0.124120888	0.149588316	0.906155125	1.08878631	2.126950281
YER043C	SAH1	P39954	449	KLNLILDDG	K	K	G	G	127	135	9	TRUE	C_SEMI	0.14564207	0.393860895	0.836713158	11.49286569	2882.022105
YER043C	SAH1	P39954	449	SEYLGIPEEGPFKADHYRY	Q	S	Y	-	431	449	19	TRUE	N_SEMI	0.102944335	0.297927209	0.987397546	2.504023306	5.672651779
YER043C	SAH1	P39954	449	SEETTTGVHHLYR	L	S	R	M	157	169	13	TRUE	N_SEMI	0.14564207	0.060758042	0.836713158	1.697231399	3.242780559
YER043C	SAH1	P39954	449	KLNLILDDGGDLTTL	K	K	L	V	127	141	15	TRUE	C_SEMI	0.14564207	0.043995531	0.836713158	0.465359175	1.380661042
YER043C	SAH1	P39954	449	VQSEYLGIPEEGPFKADHY	K	V	Y	R	429	447	19	TRUE	C_SEMI	0.169588711	0.2642506	0.770603062	1.847899904	3.599757955
YER043C	SAH1	P39954	449	DISLAAFGRK	A	D	K	E	12	21	10	TRUE	N_SEMI	0.179469003	0.110892471	0.746010551	0.439271763	1.35591972
YER043C	SAH1	P39954	449	SKFDNLYGCRE	K	S	E	S	190	200	11	TRUE	C_SEMI	0.179469003	0.169309249	0.746010551	0.820880804	1.766484149
YER043C	SAH1	P39954	449	KAYGDVQPL	R	K	L	K	38	46	9	TRUE	C_SEMI	0.179469003	0.239322623	0.746010551	1.348675863	2.54678269
YER043C	SAH1	P39954	449	TGPFEVGVH	K	T	H	V	393	401	9	TRUE	C_SEMI	0.185502938	0.200920867	0.731649208	0.85665148	1.810830461
YER043C	SAH1	P39954	449	VVAGYGDVGKGCAAALR	A	V	R	G	220	236	17	TRUE	N_SEMI	0.187318434	0.109910778	0.727419481	1.332426152	2.518258096
YER043C	SAH1	P39954	449	VDRYLLSSGR	Q	V	R	H	328	337	10	TRUE	N_SEMI	0.188036091	0.288203598	0.725758785	1.795673377	3.471774818
YER043C	SAH1	P39954	449	VQSEYLGIPEEGPFKAD	K	V	D	H	429	445	17	TRUE	C_SEMI	0.214494754	0.15824433	0.668583325	0.616065332	1.532689366
YER043C	SAH1	P39954	449	HVILLAN	R	H	N	G	338	344	7	TRUE	C_SEMI	0.251413207	0.250254011	0.599611912	0.875594531	1.834764032
YER043C	SAH1	P39954	449	LVNLGCATGHSSFVM	R	L	M	S	347	361	15	TRUE	C_SEMI	0.46889808	0.100445971	0.328921545	-0.37143123	0.773015244
YER043C	SAH1	P39954	449	LVNLGCATGHSS	R	L	S	F	347	358	12	TRUE	C_SEMI	0.252209409	0.214427193	0.598238716	0.68632135	1.609175134
YER043C	SAH1	P39954	449	LKVPAINVNDSVTKS	K	L	S	K	176	190	15	TRUE	C_SEMI	0.252209409	0.160883577	0.598238716	0.472426236	1.38744082
YER043C	SAH1	P39954	449	AKECINIKPQVDR	N	A	R	Y	318	330	13	TRUE	N_SEMI	0.250289267	0.299253781	0.601557773	0.831010621	1.778931083
YER043C	SAH1	P39954	449	KAYGDVQPLKGA	R	K	A	R	38	49	12	TRUE	C_SEMI	0.250289267	0.375680048	0.601557773	1.241221358	2.363985781
YER043C	SAH1	P39954	449	LKVPAIN	K	L	N	V	176	182	7	TRUE	C_SEMI	0.260403151	0.237749067	0.584353764	0.691049559	1.614457607
YER043C	SAH1	P39954	449	LKVPAINVN	K	L	N	D	176	184	9	TRUE	C_SEMI	0.260403151	0.191124679	0.584353764	0.487423003	1.401938442
YER043C	SAH1	P39954	449	VLVTEIDPINALQAA	R	V	A	M	242	256	15	TRUE	C_SEMI	0.290598867	0.403192071	0.536706084	1.195481675	2.29021283
YER043C	SAH1	P39954	449	DIINGEHFINMPEDAIVC	R	D	C	N	283	300	18	TRUE	C_SEMI	0.331525986	0.339569057	0.479482424	-0.569557735	0.673823321
YER043C	SAH1	P39954	449	HPEMLEDCFGL	K	H	L	S	146	156	11	TRUE	C_SEMI	0.292793607	0.349973801	0.533438409	0.903607997	1.870738618
YER043C	SAH1	P39954	449	SLVDGIKR	E	S	R	A	201	208	8	TRUE	N_SEMI	0.343769716	0.282881369	0.463732385	0.779587343	1.716639789
YER043C	SAH1	P39954	449	SKFDNLYGC	K	S	C	R	190	198	9	TRUE	C_SEMI	0.358660572	0.207496549	0.445316363	0.373414644	1.29541526
YER043C	SAH1	P39954	449	NIGHFDIEIDVAWLK	C	N	K	A	301	315	15	TRUE	N_SEMI	0.363338363	0.589504507	0.439688745	1.452438575	2.736702431
YER043C	SAH1	P39954	449	ECINIKPQVDRY	K	E	Y	L	320	331	12	TRUE	C_SEMI	0.417225083	0.183069107	0.37962959	0.581855908	1.496773486
YER043C	SAH1	P39954	449	IAASGVPVFAWK	A	I	K	G	93	104	12	TRUE	N_SEMI	0.505417808	0.429510788	0.29634946	0.565243769	1.4796375
YER043C	SAH1	P39954	449	YGDVQPLKGAR	A	Y	R	I	40	50	11	TRUE	N_SEMI	0.519061837	1.392291309	0.284780901	6.247049878	75.95378094
YER043C	SAH1	P39954	449	DISLAAFGR	A	D	R	K	12	20	9	TRUE	N_SEMI	0.606964186	1.039647447	0.216836934	1.324800423	2.504982324
YER043C	SAH1	P39954	449	ASGVPVFAWK	A	A	K	G	95	104	10	TRUE	N_SEMI	0.624874724	0.358186929	0.204207042	0.315057879	1.244061563
YER043C	SAH1	P39954	449	DIINGEHF	R	D	F	I	283	290	8	TRUE	C_SEMI	0.68559997	0.345994254	0.16392921	0.284675002	1.218135822
YER043C	SAH1	P39954	449	LVNLGCATGH	R	L	H	S	347	356	10	TRUE	C_SEMI	0.73220486	0.296490258	0.135367393	0.218785667	1.163753629
YER043C	SAH1	P39954	449	VLVTEIDPINAL	R	V	L	Q	242	253	12	TRUE	C_SEMI	0.735634096	0.366462404	0.13333815	-0.241850121	0.845660137
YER043C	SAH1	P39954	449	LVNLGCATGHSSFVMS	R	L	S	C	347	362	16	TRUE	C_SEMI	0.754590378	0.136573072	0.122288737	0.299875718	1.23103836
YER043C	SAH1	P39954	449	SFSNQVLAQIALFK	C	S	K	S	364	377	14	TRUE	N_SEMI	0.803299772	0.362818453	0.095122357	0.365786095	1.288583561
YER043C	SAH1	P39954	449	VLVTEIDPINALQAAMEGYQVVTM	R	V	M	E	242	265	24	TRUE	C_SEMI	0.807138412	0.789224593	0.093051984	0.41883938	1.336851651
YER043C	SAH1	P39954	449	SGVPVFAWK	A	S	K	G	96	104	9	TRUE	N_SEMI	0.97848627	0.391520355	0.009445264	-0.013212713	0.990883455
YER048C	CAJ1	P39101	391	GIKPEATPTEIK	L	G	K	K	12	23	12	TRUE	N_SEMI	0.822241148	0.126223511	0.085000793	-0.064664792	0.956167456
YER049W	TPA1	P40032	644	KIKGMFNPK	D	K	K	I	25	33	9	TRUE	N_SEMI	0.052086124	0.099956773	1.283277958	14.21740102	19048.64853
YER049W	TPA1	P40032	644	EIEDSQPYNWGTIH	K	E	H	E	46	59	14	TRUE	C_SEMI	0.08474731	0.032220094	1.071874075	1.345570671	2.541307002
YER049W	TPA1	P40032	644	GWYHIPQVGEEGYIPGEEEAWVR	Q	G	R	N	243	265	23	TRUE	N_SEMI	0.091023898	0.10500716	1.040844569	1.424199631	2.683655772
YER049W	TPA1	P40032	644	NNNDLPNFQFTK	L	N	K	D	436	447	12	TRUE	N_SEMI	0.205147613	0.048832759	0.687933531	1.331529553	2.516693547
YER049W	TPA1	P40032	644	ELVNDDLLR	H	E	R	A	60	68	9	TRUE	N_SEMI	0.249388509	0.15075719	0.60312356	1.589020403	3.008450048
YER049W	TPA1	P40032	644	SNVLEDFEFPKDER	E	S	R	N	276	289	14	TRUE	N_SEMI	0.253851287	0.025566354	0.59542063	1.858711321	3.626835524
YER049W	TPA1	P40032	644	SQYISPEHLSSK	L	S	K	G	339	350	12	TRUE	N_SEMI	0.355530948	0.097928914	0.449122589	1.775050018	3.422498757
YER049W	TPA1	P40032	644	GLDWDDLSRLPNLFK	S	G	K	L	101	115	15	TRUE	N_SEMI	0.355530948	0.157379338	0.449122589	1.450062689	2.732199232
YER049W	TPA1	P40032	644	SNPDIIDAVLEGTLC	K	S	C	L	525	539	15	TRUE	C_SEMI	0.391505994	0.255259107	0.407261584	1.507001621	2.84218728
YER049W	TPA1	P40032	644	NLVLRDESVLEFVK	F	N	K	Y	600	613	14	TRUE	N_SEMI	0.438431698	0.202858183	0.358098055	1.671587783	3.185650028
YER049W	TPA1	P40032	644	YHIPQVGEEGYIPGEEEAWVR	W	Y	R	N	245	265	21	TRUE	N_SEMI	0.628712251	0.018813551	0.201548077	1.902898519	3.73963773
YER049W	TPA1	P40032	644	SRENNFDAELALIDLAVFHK	N	S	K	S	460	479	20	TRUE	N_SEMI	0.658052731	0.04634027	0.181739304	2.230256889	4.692175219
YER049W	TPA1	P40032	644	VLEDFEFPKDER	N	V	R	N	278	289	12	TRUE	N_SEMI	0.953969216	0.170799109	0.02046564	2.015331591	4.042734867
YER049W	TPA1	P40032	644	FRPGMDFTL	R	F	L	A	505	513	9	TRUE	C_SEMI	0.988100001	0.269461912	0.0051991	1.960740781	3.892618021
YER052C	HOM3	P10869	527	DHIDNADRFILNPALQAK	Q	D	K	L	92	109	18	TRUE	N_SEMI	0.171513505	0.183509997	0.765701679	1.236834888	2.356809071
YER052C	HOM3	P10869	527	IVPVFTGFFGLVPTGLLN	R	I	N	G	209	226	18	TRUE	C_SEMI	0.443451118	0.3605264	0.353154245	0.993828402	1.991462622
YER052C	HOM3	P10869	527	YVDLSHIVPSDFSAS	K	Y	S	A	167	181	15	TRUE	C_SEMI	0.458199448	0.141276461	0.338945438	0.38461972	1.305515621
YER052C	HOM3	P10869	527	MALPIPDADSLK	S	M	K	S	405	416	12	TRUE	N_SEMI	0.458199448	0.356004057	0.338945438	0.66900046	1.589971009
YER052C	HOM3	P10869	527	VAVNADELQVWKEVDGIFTADPR	A	V	R	K	242	264	23	TRUE	N_SEMI	0.458199448	0.320162841	0.338945438	0.579026989	1.493841403
YER052C	HOM3	P10869	527	SVGKFPVQIVDDIVK	T	S	K	H	23	37	15	TRUE	N_SEMI	0.5067312	0.166785032	0.295222355	0.2863998	1.219593021
YER052C	HOM3	P10869	527	FGLVPTGLLNGVGR	F	F	R	G	217	230	14	TRUE	N_SEMI	0.522357771	0.455994828	0.28203194	1.517435278	2.862816655
YER052C	HOM3	P10869	527	ALDNSFYTFLVQALKEK	S	A	K	L	182	198	17	TRUE	N_SEMI	0.65132086	0.464720763	0.186205012	0.771861947	1.707472031
YER052C	HOM3	P10869	527	HYSKPDGPNNNVAVVC	K	H	C	S	38	53	16	TRUE	C_SEMI	0.796549604	0.171784821	0.098787174	0.076898682	1.054748242
YER055C	HIS1	P00498	297	IYNAPEDKLPELLK	C	I	K	V	229	242	14	TRUE	N_SEMI	0.022263491	0.094325494	1.652406744	0.687814643	1.610841608
YER055C	HIS1	P00498	297	IKFVSGSVEAS	R	I	S	C	149	159	11	TRUE	C_SEMI	0.0566112	0.071022611	1.247097642	1.173516158	2.255607677
YER055C	HIS1	P00498	297	IYNAPEDKLPELLKVTPGR	C	I	R	R	229	247	19	TRUE	N_SEMI	0.0566112	0.18007444	1.247097642	12.42456625	5497.523871
YER055C	HIS1	P00498	297	SLPVALVFLPAADIPTFVGEGK	T	S	K	C	49	70	22	TRUE	N_SEMI	0.031209683	0.248300074	1.50571064	1.898485303	3.728215628
YER055C	HIS1	P00498	297	SRIEGVMTAQ	K	S	Q	R	214	223	10	TRUE	C_SEMI	0.0566112	0.056028925	1.247097642	1.204999581	2.305372024
YER055C	HIS1	P00498	297	VLDELKR	V	V	R	L	275	281	7	TRUE	N_SEMI	0.064197852	0.096858659	1.192479504	0.728758632	1.657212528
YER055C	HIS1	P00498	297	LDIALSTSLPVAL	R	L	L	V	42	54	13	TRUE	C_SEMI	0.087382837	0.23278366	1.058573858	1.758660505	3.383838008
YER055C	HIS1	P00498	297	NAPEDKLPELLK	Y	N	K	V	231	242	12	TRUE	N_SEMI	0.110792629	0.170227703	0.955489134	0.735278235	1.664718493
YER055C	HIS1	P00498	297	MDLVNHLTDRLLF	-	M	F	A	1	13	13	TRUE	C_SEMI	0.12206484	0.297501215	0.913409413	1.806493037	3.497909679
YER055C	HIS1	P00498	297	GIGDAIVDLVESGETMR	L	G	R	A	163	179	17	TRUE	N_SEMI	0.162021758	0.216194013	0.790426661	0.728011829	1.656354904
YER055C	HIS1	P00498	297	STSAYLIESK	L	S	K	N	191	200	10	TRUE	N_SEMI	0.184897715	0.105537053	0.733068455	1.206028414	2.307016646
YER055C	HIS1	P00498	297	GLVDIATVLSTSAYLIESK	A	G	K	N	182	200	19	TRUE	N_SEMI	0.387268088	0.916447588	0.411988289	2.711248453	6.548881169
YER055C	HIS1	P00498	297	ADIPTFVGEGK	A	A	K	C	60	70	11	TRUE	N_SEMI	0.959436786	0.193044965	0.017983634	0.031729972	1.022237181
YER055C	HIS1	P00498	297	CALGIGDAIVDLVESGETMR	S	C	R	A	160	179	20	TRUE	N_SEMI	0.959436786	0.360076475	0.017983634	-0.033971408	0.976727886
YER057C	HMF1	P40037	129	ALPLGVDMEMEAIAAERD	A	A	D	-	112	129	18	TRUE	N_SEMI	0.330321689	0.700623694	0.481062909	2.559294999	5.894195853
YER057C	HMF1	P40037	129	LADINHFAEFNSVYAK	F	L	K	Y	81	96	16	TRUE	N_SEMI	0.330321689	0.723872326	0.481062909	2.297468005	4.915942375
YER057C	HMF1	P40037	129	VTTLTPVICESAPAAAA	M	V	A	S	2	18	17	TRUE	C_SEMI	0.775992614	0.35188321	0.110142412	-0.279258539	0.824014404
YER062C	GPP2	P40106	250	NAETDEVEFIFDDYLYAKDDLLK	Y	N	K	W	227	249	23	TRUE	N_SEMI	0.125523835	0.283113882	0.901273799	9.504671943	726.4259564
YER062C	GPP2	P40106	250	FAPDFANEEYVNKL	K	F	L	E	65	78	14	TRUE	C_SEMI	0.125523835	0.105222893	0.901273799	0.572693716	1.487297975
YER062C	GPP2	P40106	250	EAEIPVKYGEK	L	E	K	S	79	89	11	TRUE	N_SEMI	0.146632101	0.106182797	0.833770943	0.481343988	1.396043589
YER062C	GPP2	P40106	250	SIEVPGAVKL	K	S	L	C	90	99	10	TRUE	C_SEMI	0.222309377	0.191873911	0.653042219	0.539009949	1.45297507
YER062C	GPP2	P40106	250	NAETDEVEFIFDDYLYAK	Y	N	K	D	227	244	18	TRUE	N_SEMI	0.7263458	0.220522231	0.138856571	0.160451578	1.117636915
YER063W	THO1	P40040	218	TAAPALSPEEIKAK	S	T	K	A	115	128	14	TRUE	N_SEMI	0.189034147	0.120986266	0.723459738	1.018711515	2.026108613
YER063W	THO1	P40040	218	NLSVGGLKNELVQRL	R	N	L	I	20	34	15	TRUE	C_SEMI	0.189034147	0.119505861	0.723459738	0.581504844	1.496409307
YER063W	THO1	P40040	218	GQDQADIDSLQR	F	G	R	Q	144	155	12	TRUE	N_SEMI	0.820801833	0.206802377	0.085761683	0.299017676	1.230306418
YER063W	THO1	P40040	218	AIEEPASQNITEKK	A	A	K	E	62	75	14	TRUE	N_SEMI	0.87257807	0.102222551	0.059195706	-0.151134458	0.900542046
YER063W	THO1	P40040	218	TAAPALSPEEIK	S	T	K	A	115	126	12	TRUE	N_SEMI	0.895098119	0.103730485	0.048129356	0.089946099	1.064330417
YER070W	RNR1	P21524	888	AAPIVDDEETEFDIY	K	A	Y	N	854	868	15	TRUE	C_SEMI	0.442365015	0.080265575	0.354219227	-0.484095693	0.71494507
YER070W	RNR1	P21524	888	GLPNVPQELK	Q	G	K	D	672	681	10	TRUE	N_SEMI	0.442365015	0.161303145	0.354219227	-0.636696156	0.643184188
YER070W	RNR1	P21524	888	ESKVEVPEVPAPTKNEEK	Q	E	K	A	836	853	18	TRUE	N_SEMI	0.442365015	0.071910142	0.354219227	-0.377343576	0.769853813
YER070W	RNR1	P21524	888	VVNPYLLR	Q	V	R	D	640	647	8	TRUE	N_SEMI	0.442365015	0.316668626	0.354219227	-1.050098311	0.482935254
YER070W	RNR1	P21524	888	RLPFDSEEAR	L	R	R	L	520	529	10	TRUE	N_SEMI	0.514898918	0.249182508	0.28827802	-0.461488087	0.726236786
YER070W	RNR1	P21524	888	RVEENGTWTLFSPT	K	R	T	S	341	354	14	TRUE	C_SEMI	0.442365015	0.254821744	0.354219227	-0.459563165	0.727206417
YER070W	RNR1	P21524	888	LWIPDLFMK	A	L	K	R	332	340	9	TRUE	N_SEMI	0.442365015	0.240826209	0.354219227	-0.667506461	0.629593931
YER070W	RNR1	P21524	888	KTAGGIGLHIHNIR	S	K	R	S	243	256	14	TRUE	N_SEMI	0.442365015	0.357599021	0.354219227	1.333300319	2.519784437
YER070W	RNR1	P21524	888	TAGGIGLHIH	K	T	H	N	244	253	10	TRUE	C_SEMI	0.597869623	0.550549386	0.223393512	-0.683376152	0.622706329
YER070W	RNR1	P21524	888	GTNGTSNGLIPMIR	A	G	R	V	264	277	14	TRUE	N_SEMI	0.597869623	0.328645845	0.223393512	-0.394618819	0.760690336
YER070W	RNR1	P21524	888	GLPNVPQELKDLYK	Q	G	K	T	672	685	14	TRUE	N_SEMI	0.606340804	0.133860602	0.217283205	-0.160330682	0.894819944
YER070W	RNR1	P21524	888	KEDSIEGIYDTLKECALISK	M	K	K	T	224	243	20	TRUE	N_SEMI	0.873764729	0.426182394	0.05860549	0.588613858	1.503801201
YER070W	RNR1	P21524	888	YVDQGGNKRPGAFAL	R	Y	L	Y	285	299	15	TRUE	C_SEMI	0.915168204	0.280268308	0.038499077	0.224926784	1.168717935
YER070W	RNR1	P21524	888	MLLRLPFDSEEAR	F	M	R	L	517	529	13	TRUE	N_SEMI	0.915168204	0.15564093	0.038499077	0.093320596	1.066822824
YER070W	RNR1	P21524	888	DRDFQYSYFGFK	Y	D	K	T	138	149	12	TRUE	N_SEMI	0.919747171	0.178976092	0.036331539	0.077041878	1.054852937
YER070W	RNR1	P21524	888	ATIPSLDSSSEASR	N	A	R	E	800	813	14	TRUE	N_SEMI	0.926065882	0.047122419	0.033358116	-0.042271851	0.971124487
YER070W	RNR1	P21524	888	RVLSGEFQVVNPY	R	R	Y	L	632	644	13	TRUE	C_SEMI	0.926837877	0.237330046	0.032996226	0.053413169	1.037717082
YER070W	RNR1	P21524	888	MKEDSIEGIYDTLKECALISK	A	M	K	T	223	243	21	TRUE	N_SEMI	0.926837877	0.527438362	0.032996226	-0.075415583	0.949068693
YER070W	RNR1	P21524	888	IVYDRDFQYSYFGFK	A	I	K	T	135	149	15	TRUE	N_SEMI	0.926837877	0.210861628	0.032996226	-0.022922265	0.984237053
YER073W	ALD5	P40047	520	IVKEEVFGPIVTVS	R	I	S	K	415	428	14	TRUE	C_SEMI	0.124505078	0.078696372	0.904812935	-0.901245394	0.535424331
YER073W	ALD5	P40047	520	DTVYEEVLQK	Q	D	K	L	332	341	10	TRUE	N_SEMI	0.436489709	0.087785905	0.360025991	-0.758607509	0.591066553
YER073W	ALD5	P40047	520	VGDPFDEEVFQGA	K	V	A	Q	351	363	13	TRUE	C_SEMI	0.464125823	0.186344319	0.333364268	-0.522684025	0.696075632
YER073W	ALD5	P40047	520	FNLADLVEK	L	F	K	H	111	119	9	TRUE	N_SEMI	0.464125823	0.174348707	0.333364268	-0.412214128	0.751469196
YER073W	ALD5	P40047	520	GIHTNDINKAVDVSK	A	G	K	R	450	464	15	TRUE	N_SEMI	0.763147529	0.119449395	0.117391498	0.220835805	1.165408554
YER073W	ALD5	P40047	520	TYNNFHQNVPFGGFGQSGIGR	N	T	R	E	475	495	21	TRUE	N_SEMI	0.763147529	0.088933702	0.117391498	-0.130288175	0.913648933
YER073W	ALD5	P40047	520	ALFNLADLVEKHQETL	K	A	L	A	109	124	16	TRUE	C_SEMI	0.940876882	0.248657853	0.026467202	0.199923001	1.148637049
YER073W	ALD5	P40047	520	IGPALATGNTVVLKPAETTPLSAL	K	I	L	F	200	223	24	TRUE	C_SEMI	0.964255279	0.161405827	0.015807975	0.087736444	1.062701519
YER073W	ALD5	P40047	520	ALFNLADLVEKHQETLAAIE	K	A	E	S	109	128	20	TRUE	C_SEMI	0.964255279	0.181709863	0.015807975	0.017308456	1.012069564
YER073W	ALD5	P40047	520	GIPAGVVNILPGSGR	A	G	R	V	233	247	15	TRUE	N_SEMI	0.964255279	0.218467384	0.015807975	-0.012777514	0.991182407
YER073W	ALD5	P40047	520	FADADLDK	V	F	K	A	298	305	8	TRUE	N_SEMI	0.964255279	0.160392005	0.015807975	-0.011915899	0.991774544
YER074W	RPS24A	P0CX31	135	AEKDAVSVF	K	A	F	G	50	58	9	TRUE	C_SEMI	0.006324011	0.051035702	2.199007359	-13.4041736	9.22E-05
YER074W	RPS24A	P0CX31	135	KQFVVDVLHPN	R	K	N	R	21	31	11	TRUE	C_SEMI	0.001997513	0.113842451	2.699510421	0.990333041	1.986643547
YER074W	RPS24A	P0CX31	135	FVVDVLHPNR	Q	F	R	A	23	32	10	TRUE	N_SEMI	0.017300871	0.289140542	1.761932027	1.025868584	2.036184914
YER074W	RPS24A	P0CX31	135	DVLHPNR	V	D	R	A	26	32	7	TRUE	N_SEMI	0.035810862	0.19423679	1.44598523	0.991946511	1.988866597
YER074W	RPS24A	P0CX31	135	KQFVVDVLHPNRA	R	K	A	N	21	33	13	TRUE	C_SEMI	0.051268791	0.0107843	1.290146923	1.474208205	2.778311199
YER074W	RPS24A	P0CX31	135	VDVLHPNR	V	V	R	A	25	32	8	TRUE	N_SEMI	0.063749535	0.23871358	1.19552298	1.112463264	2.16214498
YER074W	RPS24A	P0CX31	135	KVISNPLLA	R	K	A	R	11	19	9	TRUE	C_SEMI	0.077699192	0.28808893	1.109583496	1.112026233	2.161490107
YER074W	RPS24A	P0CX31	135	QFVVDVLHPN	K	Q	N	R	22	31	10	TRUE	C_SEMI	0.077699192	0.182849561	1.109583496	0.017798061	1.012413086
YER074W	RPS24A	P0CX31	135	KVISNPL	R	K	L	L	11	17	7	TRUE	C_SEMI	0.151047633	0.192080225	0.820886077	1.472211149	2.774467972
YER074W	RPS24A	P0CX31	135	FVVDVLHPNRANVSKDELR	Q	F	R	E	23	41	19	TRUE	N_SEMI	0.41079793	0.098842876	0.386371754	1.561131846	2.950852575
YER074W	RPS24A	P0CX31	135	KQFVVDVLHPNRANVS	R	K	S	K	21	36	16	TRUE	C_SEMI	0.642538094	0.211467574	0.192101119	1.723670213	3.302755593
YER074W	RPS24A	P0CX31	135	RKQFVVDVLHPNR	A	R	R	A	20	32	13	TRUE	N_SEMI	0.855520253	0.206364967	0.067769705	1.800264429	3.482840558
YER074W	RPS24A	P0CX31	135	GLVYNSVAEAK	F	G	K	K	73	83	11	TRUE	N_SEMI	0.928818667	0.440029627	0.032069065	1.798653963	3.478954866
YER080W	AIM9	P40053	627	RIPYPLENENTLSYR	L	R	R	I	169	183	15	TRUE	N_SEMI	0.259508661	0.096948519	0.585848143	-0.338336533	0.790952777
YER080W	AIM9	P40053	627	DIYDGETNPDLQNR	E	D	R	W	292	305	14	TRUE	N_SEMI	0.482945446	0.393564807	0.316101925	-0.856580353	0.55226004
YER080W	AIM9	P40053	627	LFHPDLDPMNIIVN	R	L	N	K	413	426	14	TRUE	C_SEMI	0.546308628	0.342294435	0.262561941	0.512792308	1.426809086
YER081W	SER3	P40054	469	SKYINEGNSVGSVNFPEVALK	L	S	K	S	368	388	21	TRUE	N_SEMI	0.009135912	0.077579027	2.039248093	-4.647569563	0.039897176
YER086W	ILV1	P00927	576	VKDIFEDTR	A	V	R	S	324	332	9	TRUE	N_SEMI	0.009260238	0.014084987	2.033377838	-0.312427189	0.805285807
YER086W	ILV1	P00927	576	EFPERPGALTR	F	E	R	F	500	510	11	TRUE	N_SEMI	0.009260238	0.051035702	2.033377838	-15.22306567	2.61E-05
YER086W	ILV1	P00927	576	GFEAVDISDNELAK	L	G	K	S	465	478	14	TRUE	N_SEMI	0.025693072	0.018454572	1.590183968	-0.369970836	0.773798139
YER086W	ILV1	P00927	576	VTLPDVPGAFKK	L	V	K	M	397	408	12	TRUE	N_SEMI	0.052500609	0.068269779	1.279835662	-0.353667803	0.782591962
YER086W	ILV1	P00927	576	IGAVFVPVGGGGLIA	K	I	A	G	230	244	15	TRUE	C_SEMI	0.164268352	0.108824052	0.784446099	-0.720701378	0.606802369
YER086W	ILV1	P00927	576	LNTNVILKREDLLPVFSF	R	L	F	K	91	108	18	TRUE	C_SEMI	0.212777049	0.254076318	0.672075219	0.983679488	1.977502458
YER086W	ILV1	P00927	576	AVLGEGKEVFML	R	A	L	V	385	396	12	TRUE	C_SEMI	0.384814154	0.035140639	0.414748962	0.224205446	1.16813373
YER086W	ILV1	P00927	576	SELKLDELQTDNTPDYVR	H	S	R	L	48	65	18	TRUE	N_SEMI	0.421208721	0.117943521	0.375502645	-0.188507415	0.87751311
YER086W	ILV1	P00927	576	VTLPDVPGAFK	L	V	K	K	397	407	11	TRUE	N_SEMI	0.428868065	0.34715263	0.367676291	-0.462964106	0.725494154
YER086W	ILV1	P00927	576	EAVDISDNELAK	F	E	K	S	467	478	12	TRUE	N_SEMI	0.544239646	0.105646555	0.264209825	0.138082694	1.100441684
YER086W	ILV1	P00927	576	NMNFDRLR	A	N	R	F	372	379	8	TRUE	N_SEMI	0.608096058	0.403661893	0.216027812	0.416843747	1.335003706
YER086W	ILV1	P00927	576	NHGADIGKVL	R	N	L	A	528	537	10	TRUE	C_SEMI	0.821035198	0.593093136	0.085638224	-0.469213963	0.72235806
YER089C	PTC2	P39966	464	SMEDSHILEPNVLTK	M	S	K	S	35	49	15	TRUE	N_SEMI	0.105301069	0.095433002	0.977567218	0.57515937	1.489842033
YER089C	PTC2	P39966	464	ACDGIWDCLTSQDCVDLVHLGLR	L	A	R	E	232	254	23	TRUE	N_SEMI	0.391449616	0.668207762	0.407324129	-1.567504529	0.337391486
YER090W	TRP2	P00899	507	KTNNELDRYSFIGISPR	A	K	R	K	67	83	17	TRUE	N_SEMI	0.005286121	0.025058068	2.276862885	0.70119494	1.625850878
YER090W	TRP2	P00899	507	ELIAELEGERR	M	E	R	G	418	428	11	TRUE	N_SEMI	0.005286121	0.031100619	2.276862885	0.701911301	1.626658384
YER090W	TRP2	P00899	507	ENVPGLPK	A	E	K	L	113	120	8	TRUE	N_SEMI	0.01021475	0.030613514	1.99077224	0.43480511	1.351728219
YER090W	TRP2	P00899	507	TGPTEGIETDPLEILEKEMSTF	K	T	F	K	88	109	22	TRUE	C_SEMI	0.01488584	0.187497755	1.827226645	1.174258936	2.256769286
YER090W	TRP2	P00899	507	IITDIVSK	Q	I	K	L	195	202	8	TRUE	N_SEMI	0.162114863	0.122131253	0.790177165	-0.399649127	0.758042622
YER090W	TRP2	P00899	507	LTDDSSPIPYPEQPPIKLN	K	L	N	Q	203	221	19	TRUE	C_SEMI	0.162114863	0.15390476	0.790177165	0.636408906	1.554455058
YER090W	TRP2	P00899	507	KVAENVPGLPK	F	K	K	L	110	120	11	TRUE	N_SEMI	0.429456735	0.209514568	0.367080582	0.407864714	1.326720724
YER090W	TRP2	P00899	507	AQIITDIVSK	A	A	K	L	193	202	10	TRUE	N_SEMI	0.267770662	0.188320907	0.572237008	0.533649313	1.447586254
YER090W	TRP2	P00899	507	TGPTEGIETDPLEIL	K	T	L	E	88	102	15	TRUE	C_SEMI	0.389252157	0.34066535	0.409768972	0.701207955	1.625865545
YER090W	TRP2	P00899	507	YAYLPSLDLTPHVAYLK	V	Y	K	L	32	48	17	TRUE	N_SEMI	0.389252157	0.314676928	0.409768972	0.634003346	1.551865308
YER090W	TRP2	P00899	507	SLHPFNIYR	T	S	R	H	263	271	9	TRUE	N_SEMI	0.812285719	0.403121692	0.090291182	-0.118258893	0.921298843
YER090W	TRP2	P00899	507	TVNPSPYLFYID	R	T	D	C	275	286	12	TRUE	C_SEMI	0.812285719	0.215793414	0.090291182	0.099227314	1.07119959
YER091C	MET6	P05694	767	ATETEKAVDVTAL	K	A	L	E	105	117	13	TRUE	C_SEMI	0.212873761	0.136199029	0.671877866	12.32056691	5115.17156
YER091C	MET6	P05694	767	EAGVDIIPSNDFSFYDQVLDL	K	E	L	S	52	72	21	TRUE	C_SEMI	0.539862928	0.456441898	0.267716494	-0.212993369	0.86274531
YER091C	MET6	P05694	767	KATETEKAVDVTAL	R	K	L	E	104	117	14	TRUE	C_SEMI	0.539862928	0.068943663	0.267716494	2.351511459	5.103586553
YER091C	MET6	P05694	767	SHFCYSDLDPNHIK	H	S	K	A	654	667	14	TRUE	N_SEMI	0.783434613	0.246388972	0.105997245	0.899625251	1.865581323
YER091C	MET6	P05694	767	LGADRVVVA	K	L	A	T	324	332	9	TRUE	C_SEMI	0.59805944	0.037336175	0.22325565	1.630689005	3.096608518
YER091C	MET6	P05694	767	IGNKQTLSVGIVDGR	A	I	R	N	289	303	15	TRUE	N_SEMI	0.59805944	0.174266289	0.22325565	2.517579137	5.726204273
YER091C	MET6	P05694	767	LALRDEVNDLEAAGIK	A	L	K	V	592	607	16	TRUE	N_SEMI	0.614655457	0.520494618	0.211368258	12.20553468	4723.153416
YER091C	MET6	P05694	767	RWSFPRDDVDQK	L	R	K	T	573	584	12	TRUE	N_SEMI	0.614655457	0.133656685	0.211368258	1.088810922	2.126986567
YER091C	MET6	P05694	767	TTIGSFPQTK	T	T	K	D	442	451	10	TRUE	N_SEMI	0.614655457	0.212753145	0.211368258	0.872343952	1.830634724
YER091C	MET6	P05694	767	ELGIHTRPVLLGPVSYLFLGKA	K	E	A	D	156	177	22	TRUE	C_SEMI	0.76276233	0.347527641	0.117610763	3.13675324	8.795424685
YER091C	MET6	P05694	767	VFNLPLFPTTTIGSFPQ	K	V	Q	T	433	449	17	TRUE	C_SEMI	0.614655457	0.182084285	0.211368258	2.201414551	4.599300787
YER091C	MET6	P05694	767	FVRAPEQFDEVVAAIGNK	D	F	K	Q	275	292	18	TRUE	N_SEMI	0.621724379	0.195046211	0.206402103	2.181597172	4.53655507
YER091C	MET6	P05694	767	VLDLSLLFNVIPDRYTK	Q	V	K	Y	69	85	17	TRUE	N_SEMI	0.748951489	0.215710349	0.125546311	0.884470743	1.846087255
YER091C	MET6	P05694	767	EMVKWFDSNYHYVRPTFSK	L	E	K	T	118	136	19	TRUE	N_SEMI	0.748951489	0.275001526	0.125546311	2.699673553	6.496548991
YER091C	MET6	P05694	767	EAGVDIIPSNDFSFYDQVLDLSL	K	E	L	L	52	74	23	TRUE	C_SEMI	0.748951489	0.726302786	0.125546311	-1.412290748	0.375714644
YER091C	MET6	P05694	767	SSSLLHTPVDLNNETKLDAEIK	T	S	K	G	334	355	22	TRUE	N_SEMI	0.893531921	0.183562354	0.048889928	1.077287418	2.110064965
YER091C	MET6	P05694	767	FQEEIGLDVL	R	F	L	V	484	493	10	TRUE	C_SEMI	0.748951489	0.293603444	0.125546311	0.005179266	1.003596446
YER091C	MET6	P05694	767	TQKLDEVVVITK	A	T	K	N	362	373	12	TRUE	N_SEMI	0.748951489	0.3487283	0.125546311	2.394367581	5.257465875
YER091C	MET6	P05694	767	VFNLPLFPTTTIG	K	V	G	S	433	445	13	TRUE	C_SEMI	0.748951489	0.216159165	0.125546311	1.991389689	3.976198247
YER091C	MET6	P05694	767	LATYFGTVVPNLDAIK	T	L	K	G	249	264	16	TRUE	N_SEMI	0.748951489	0.130650423	0.125546311	2.303453584	4.936380437
YER091C	MET6	P05694	767	ATQKLDEVVVITK	F	A	K	N	361	373	13	TRUE	N_SEMI	1	0	0	1.451302315	2.734547865
YER091C	MET6	P05694	767	FCYSDLDPNHIK	H	F	K	A	656	667	12	TRUE	N_SEMI	0.748951489	0.401509582	0.125546311	-0.058207345	0.960456817
YER091C	MET6	P05694	767	ADKDSLDLEPLSLL	K	A	L	E	177	190	14	TRUE	C_SEMI	0.748951489	0.481667505	0.125546311	-0.785690584	0.580074223
YER091C	MET6	P05694	767	PFEQRLPEQQK	A	P	K	V	422	432	11	TRUE	N_SEMI	0.748951489	0.185439101	0.125546311	1.147906462	2.21592102
YER091C	MET6	P05694	767	VVPNLDAIK	T	V	K	G	256	264	9	TRUE	N_SEMI	0.748951489	0.270749707	0.125546311	0.512032545	1.426057887
YER091C	MET6	P05694	767	LHVDFVRAPEQFDEVVAAIGNK	A	L	K	Q	271	292	22	TRUE	N_SEMI	0.748951489	0.290596049	0.125546311	2.065624323	4.186150916
YER091C	MET6	P05694	767	PAEKFWVNPDCGLK	Y	P	K	T	727	740	14	TRUE	N_SEMI	0.748951489	0.107771649	0.125546311	1.060085042	2.085054425
YER091C	MET6	P05694	767	KATEGYWNGKIT	K	K	T	V	20	31	12	TRUE	C_SEMI	0.933702682	0.394043509	0.029791394	1.091321871	2.130691719
YER091C	MET6	P05694	767	LNGQKPVDEFLEAKEL	K	L	L	G	142	157	16	TRUE	C_SEMI	0.748951489	0.080465458	0.125546311	1.910781676	3.760127744
YER091C	MET6	P05694	767	SVKESVYAQSITSKPVK	M	S	K	G	546	562	17	TRUE	N_SEMI	0.748951489	0.361168006	0.125546311	2.407171819	5.304334729
YER091C	MET6	P05694	767	ELGIHTRPVLLGPVSY	K	E	Y	L	156	171	16	TRUE	C_SEMI	0.893531921	0.297459293	0.048889928	0.765805546	1.700319127
YER091C	MET6	P05694	767	YFGTVVPNLDAIK	T	Y	K	G	252	264	13	TRUE	N_SEMI	0.748951489	0.2565493	0.125546311	1.013699423	2.019081888
YER091C	MET6	P05694	767	HVDFVRAPEQFDEVVAAIGNK	L	H	K	Q	272	292	21	TRUE	N_SEMI	0.964820295	0.091471637	0.01555357	1.411932664	2.660933883
YER091C	MET6	P05694	767	NVSGQDVAAAL	K	N	L	E	374	384	11	TRUE	C_SEMI	0.748951489	0.016646308	0.125546311	1.547797819	2.923705137
YER091C	MET6	P05694	767	DLSPIDTLFAMGR	Y	D	R	G	87	99	13	TRUE	N_SEMI	0.766161014	0.373160226	0.115679951	2.366046475	5.155264592
YER091C	MET6	P05694	767	ADKDSLDLEPL	K	A	L	S	177	187	11	TRUE	C_SEMI	0.768550019	0.441036815	0.114327862	0.763996226	1.69818805
YER091C	MET6	P05694	767	LGADRVVVAT	K	L	T	S	324	333	10	TRUE	C_SEMI	0.768550019	0.078654259	0.114327862	1.546578771	2.921235709
YER091C	MET6	P05694	767	WFDSNYHYVRPT	K	W	T	F	122	133	12	TRUE	C_SEMI	0.969744553	0.399466462	0.013342651	1.583126727	2.996185044
YER091C	MET6	P05694	767	LSLTHMVEAA	R	L	A	K	749	758	10	TRUE	C_SEMI	0.809684581	0.303884235	0.091684131	2.055540323	4.156993012
YER091C	MET6	P05694	767	KLNGQKPVDEFLEAK	F	K	K	E	141	155	15	TRUE	N_SEMI	0.823297256	0.182616944	0.084443332	1.60948564	3.051430307
YER091C	MET6	P05694	767	TYFGTVVPNLDAIK	A	T	K	G	251	264	14	TRUE	N_SEMI	0.823297256	0.19567373	0.084443332	1.618364589	3.070267994
YER091C	MET6	P05694	767	LLPLYTEILSK	Q	L	K	L	193	203	11	TRUE	N_SEMI	0.824620243	0.681174172	0.083746008	2.094610445	4.271108196
YER091C	MET6	P05694	767	WVNPDCGLK	F	W	K	T	732	740	9	TRUE	N_SEMI	0.842882032	0.309487231	0.074233204	1.151517449	2.221474296
YER091C	MET6	P05694	767	FQEEIGLDVLVH	R	F	H	G	484	495	12	TRUE	C_SEMI	0.842882032	0.354071193	0.074233204	0.723715544	1.651429685
YER091C	MET6	P05694	767	ATEGYWNGKIT	K	A	T	V	21	31	11	TRUE	C_SEMI	0.855095418	0.33882754	0.067985421	1.130344301	2.189109773
YER091C	MET6	P05694	767	NLPLFPTTTIGSFPQTK	F	N	K	D	435	451	17	TRUE	N_SEMI	0.873512867	0.185656682	0.058730693	1.338830848	2.529462496
YER091C	MET6	P05694	767	DADVVSIEFSK	L	D	K	K	670	680	11	TRUE	N_SEMI	0.892948316	0.175185899	0.049173677	1.310023884	2.479456447
YER091C	MET6	P05694	767	GQKPVDEFLEAK	N	G	K	E	144	155	12	TRUE	N_SEMI	0.892948316	0.17704365	0.049173677	1.348329812	2.546171879
YER091C	MET6	P05694	767	TSSSLLHTPVDLNNETKLDAEIK	A	T	K	G	333	355	23	TRUE	N_SEMI	0.905197028	0.174204134	0.043256881	1.356889591	2.561323698
YER091C	MET6	P05694	767	GIHTRPVLLGPVSYLFLGK	L	G	K	A	158	176	19	TRUE	N_SEMI	0.908533994	0.163433918	0.041658818	1.533173841	2.894218497
YER091C	MET6	P05694	767	SLLHTPVDLNNETKLDAEIK	S	S	K	G	336	355	20	TRUE	N_SEMI	0.939047435	0.193418857	0.027312469	1.358915566	2.564923089
YER091C	MET6	P05694	767	KLDEVVVITK	Q	K	K	N	364	373	10	TRUE	N_SEMI	0.962118995	0.166553113	0.016771211	1.391422978	2.623373051
YER091C	MET6	P05694	767	ELGIHTRPVLLGPVSYL	K	E	L	F	156	172	17	TRUE	C_SEMI	0.962118995	0.356662785	0.016771211	1.326048974	2.507151148
YER091C	MET6	P05694	767	SLLEQLLPLYTEILSK	L	S	K	L	188	203	16	TRUE	N_SEMI	1	0	0	1.451302315	2.734547865
YER091C	MET6	P05694	767	FGEQSNLPK	Y	F	K	I	238	246	9	TRUE	N_SEMI	0.994492414	0.02088169	0.002398525	1.412024371	2.661103035
YER091C	MET6	P05694	767	PNHIGLGLFDIHSPR	Y	P	R	I	694	708	15	TRUE	N_SEMI	0.994492414	0.105327969	0.002398525	1.471417841	2.772942769
YER091C	MET6	P05694	767	FKNYPNHIGLGLFDIHSPR	E	F	R	I	690	708	19	TRUE	N_SEMI	0.994492414	0.084518701	0.002398525	1.487030867	2.803114872
YER091C	MET6	P05694	767	EAGVDIIPSNDFSFYDQ	K	E	Q	V	52	68	17	TRUE	C_SEMI	0.994492414	0.109619843	0.002398525	1.50255852	2.833447596
YER091C	MET6	P05694	767	DADVVSIEFSKK	L	D	K	D	670	681	12	TRUE	N_SEMI	0.997064043	0.283566199	0.001276945	1.47186816	2.773808443
YER091C	MET6	P05694	767	SSSLLHTPVDLNNETK	T	S	K	L	334	349	16	TRUE	N_SEMI	0.997064043	0.1139307	0.001276945	1.445107108	2.722830374
YER091C	MET6	P05694	767	LHVDFVR	A	L	R	A	271	277	7	TRUE	N_SEMI	0.997064043	0.308239331	0.001276945	1.432055395	2.698308673
YER094C	PUP3	P25451	205	FVGPVVAGINSK	Y	F	K	S	104	115	12	TRUE	N_SEMI	0.256419854	0.095284066	0.591048351	0.81663176	1.761289132
YER094C	PUP3	P25451	205	ATDVTTLNEMFR	L	A	R	Y	57	68	12	TRUE	N_SEMI	0.256419854	0.124395211	0.591048351	1.465390695	2.761382412
YER094C	PUP3	P25451	205	GLATDVTTLNEMFR	T	G	R	Y	55	68	14	TRUE	N_SEMI	0.256419854	0.165816366	0.591048351	0.958697828	1.943554857
YER094C	PUP3	P25451	205	LVSSSLYERR	Q	L	R	F	90	99	10	TRUE	N_SEMI	0.373896103	0.142683629	0.427249061	0.537071257	1.451023874
YER094C	PUP3	P25451	205	SGKPFIAGFDLIGCIDEAKDFIVS	K	S	S	G	116	139	24	TRUE	C_SEMI	0.926798336	0.076808804	0.033014755	0.458472847	1.37408652
YER094C	PUP3	P25451	205	AIEPETFTQL	R	A	L	V	81	90	10	TRUE	C_SEMI	0.95192286	0.145914289	0.021398244	0.075518032	1.053739337
YER099C	PRS2	P38620	318	FHIPVDNLYGEPSVLNYIR	F	F	R	T	142	160	19	TRUE	N_SEMI	0.7344272	0.422679038	0.134051247	-0.217284276	0.860183119
YER103W	SSA4	P22202	642	SIDEGVFEVK	L	S	K	A	209	218	10	TRUE	N_SEMI	0.330544991	0.161884657	0.48076942	0.498612202	1.412853816
YER103W	SSA4	P22202	642	QAAMNPHNTVFDAKR	N	Q	R	L	56	70	15	TRUE	N_SEMI	0.908933535	0.420678848	0.041467873	-0.095863307	0.935712151
YER110C	KAP123	P40069	1113	AHLPLNTGFEEYNPIFELIMK	L	A	K	L	1007	1027	21	TRUE	N_SEMI	0.126651564	0.098159695	0.897389444	0.427401858	1.344809534
YER110C	KAP123	P40069	1113	GIPASSYVNADVL	K	G	L	A	734	746	13	TRUE	C_SEMI	0.040535952	0.036450029	1.392159619	2.055795637	4.157728743
YER110C	KAP123	P40069	1113	KLYQENSPVITNETPR	M	K	R	I	1027	1042	16	TRUE	N_SEMI	0.150744591	0.051035702	0.821758263	-9.635059571	0.001257645
YER110C	KAP123	P40069	1113	LSELALGTKEHFLPYVEQSLK	A	L	K	V	673	693	21	TRUE	N_SEMI	0.305119265	0.051035702	0.51553037	-10.6512159	0.00062182
YER110C	KAP123	P40069	1113	SQTINDPSSLEIR	F	S	R	S	168	180	13	TRUE	N_SEMI	0.42873689	0.060531599	0.367809146	2.11598353	4.334854381
YER110C	KAP123	P40069	1113	EQNPFVHEMLEAL	K	E	L	V	896	908	13	TRUE	C_SEMI	0.434812562	0.097555455	0.361697917	1.217758855	2.325851288
YER110C	KAP123	P40069	1113	VFDNFRPVVFGLF	K	V	F	Q	860	872	13	TRUE	C_SEMI	0.472027281	0.084903912	0.3260329	1.124809271	2.180727147
YER110C	KAP123	P40069	1113	AAEDDEATREIIDR	L	A	R	A	963	976	14	TRUE	N_SEMI	0.472027281	0.056699286	0.3260329	1.785992745	3.448556837
YER110C	KAP123	P40069	1113	FSQTINDPSSLEIR	L	F	R	S	167	180	14	TRUE	N_SEMI	0.472027281	0.070820535	0.3260329	1.807964586	3.501479367
YER110C	KAP123	P40069	1113	YLNTTYNGIVAQNPVLA	K	Y	A	A	1093	1109	17	TRUE	C_SEMI	0.472027281	0.132759202	0.3260329	2.055081821	4.155672091
YER110C	KAP123	P40069	1113	GENFAPFLK	Y	G	K	T	606	614	9	TRUE	N_SEMI	0.472027281	0.072614359	0.3260329	1.788879903	3.455465088
YER110C	KAP123	P40069	1113	VNSAYEAIKTDSAR	L	V	R	L	576	589	14	TRUE	N_SEMI	0.472027281	0.05570099	0.3260329	1.802834565	3.489050708
YER110C	KAP123	P40069	1113	FAEPLVNSAYEAIKTDSAR	E	F	R	L	571	589	19	TRUE	N_SEMI	0.597489256	0.10932911	0.2236699	2.466765262	5.528029297
YER110C	KAP123	P40069	1113	LDGLLEFIAYDAIAK	A	L	K	Y	463	477	15	TRUE	N_SEMI	0.655439675	0.047352025	0.183467273	2.062180649	4.176170601
YER110C	KAP123	P40069	1113	LEQTLHAITSGVGLK	Q	L	K	E	9	23	15	TRUE	N_SEMI	0.924874204	0.25881847	0.033917333	1.803891488	3.491607735
YER110C	KAP123	P40069	1113	EQNPFVHE	K	E	E	M	896	903	8	TRUE	C_SEMI	0.655439675	0.331685552	0.183467273	1.041181657	2.057912521
YER110C	KAP123	P40069	1113	VFDNFRPVVF	K	V	F	G	860	869	10	TRUE	C_SEMI	0.655439675	0.075529854	0.183467273	1.30293175	2.467297615
YER110C	KAP123	P40069	1113	KVYGENFAPFLK	A	K	K	T	603	614	12	TRUE	N_SEMI	0.655439675	0.068837175	0.183467273	1.879878889	3.680441626
YER110C	KAP123	P40069	1113	SIPSVVNVLDAVIK	A	S	K	A	211	224	14	TRUE	N_SEMI	0.655439675	0.172304897	0.183467273	1.912727578	3.765202813
YER110C	KAP123	P40069	1113	TTDLQDEVAKFHEEYLPLIIDIIDSAK	L	T	K	N	425	451	27	TRUE	N_SEMI	0.792570343	0.311613489	0.100962183	0.602219976	1.518050701
YER110C	KAP123	P40069	1113	AVYEPVLK	S	A	K	A	941	948	8	TRUE	N_SEMI	0.680665643	0.088255302	0.16706617	1.705515374	3.261454211
YER110C	KAP123	P40069	1113	KFAASIPSVVNVLDAVIK	Q	K	K	A	207	224	18	TRUE	N_SEMI	0.680665643	0.107356608	0.16706617	1.763584585	3.39540716
YER110C	KAP123	P40069	1113	SDAFAEFAEPLVN	R	S	N	S	565	577	13	TRUE	C_SEMI	0.716909345	0.275137247	0.144535758	2.012124025	4.033756576
YER110C	KAP123	P40069	1113	ALNTIWNVVK	T	A	K	S	709	718	10	TRUE	N_SEMI	0.747027058	0.18810508	0.126663667	1.83442785	3.566299459
YER110C	KAP123	P40069	1113	DISAVYEPVLK	M	D	K	A	938	948	11	TRUE	N_SEMI	0.760309719	0.881918103	0.119009458	3.541983535	11.64778346
YER110C	KAP123	P40069	1113	TINDPSSLEIR	Q	T	R	S	170	180	11	TRUE	N_SEMI	0.760309719	0.096614929	0.119009458	1.725808758	3.307654986
YER110C	KAP123	P40069	1113	EHFLPYVEQ	K	E	Q	S	682	690	9	TRUE	C_SEMI	0.760309719	0.082832595	0.119009458	1.372748236	2.589634043
YER110C	KAP123	P40069	1113	AFAAGSAFIPYFK	A	A	K	T	510	522	13	TRUE	N_SEMI	0.760309719	0.051981247	0.119009458	1.835197302	3.568202029
YER110C	KAP123	P40069	1113	SQALAGDFAK	L	S	K	V	850	859	10	TRUE	N_SEMI	0.84140857	0.258251098	0.074993069	2.041052809	4.115457474
YER110C	KAP123	P40069	1113	NSALVPLEQTVPALLA	K	N	A	H	992	1007	16	TRUE	C_SEMI	0.869504571	0.385030643	0.06072813	1.137651283	2.200225333
YER110C	KAP123	P40069	1113	SEDDIELR	M	S	R	A	542	549	8	TRUE	N_SEMI	0.933216604	0.174737295	0.030017543	1.742315611	3.345717446
YER110C	KAP123	P40069	1113	KFAASIPSVVNVLDAVIKADDTMNAK	Q	K	K	L	207	232	26	TRUE	N_SEMI	0.933216604	0.448363451	0.030017543	0.933630363	1.910076423
YER110C	KAP123	P40069	1113	AASIPSVVNVLDAVIK	F	A	K	A	209	224	16	TRUE	N_SEMI	0.973888875	0.136253388	0.011490595	1.721005841	3.296661686
YER110C	KAP123	P40069	1113	LTTDLQDEVAKFHEEYLPLIIDIIDSAK	Q	L	K	N	424	451	28	TRUE	N_SEMI	0.973888875	0.28062532	0.011490595	1.795872842	3.472254855
YER110C	KAP123	P40069	1113	YLNTTYNGIVAQNPVLAA	K	Y	A	V	1093	1110	18	TRUE	C_SEMI	0.973888875	0.053160751	0.011490595	1.615162516	3.063461066
YER110C	KAP123	P40069	1113	EDFANMIK	M	E	K	Q	774	781	8	TRUE	N_SEMI	0.973888875	0.225028285	0.011490595	1.672328775	3.187286652
YER110C	KAP123	P40069	1113	GSAFIPYFK	A	G	K	T	514	522	9	TRUE	N_SEMI	0.973888875	0.100876808	0.011490595	1.614613347	3.062295167
YER110C	KAP123	P40069	1113	GFEEYNPIFELIMK	T	G	K	L	1014	1027	14	TRUE	N_SEMI	0.973888875	0.412097535	0.011490595	1.349971818	2.549071459
YER110C	KAP123	P40069	1113	EEYLPLIIDIIDSAK	H	E	K	N	437	451	15	TRUE	N_SEMI	0.973888875	0.536140042	0.011490595	1.983669413	3.954977296
YER110C	KAP123	P40069	1113	MDQQFLSQLEQTLHAITS	-	M	S	G	1	18	18	TRUE	C_SEMI	0.973888875	0.29337238	0.011490595	1.453063228	2.737887614
YER110C	KAP123	P40069	1113	NSALVPLEQTVPALL	K	N	L	A	992	1006	15	TRUE	C_SEMI	0.985602229	0.194323563	0.006298323	1.491498245	2.811808311
YER110C	KAP123	P40069	1113	TINGLKDTEPIVK	A	T	K	L	402	414	13	TRUE	N_SEMI	0.985602229	0.225492872	0.006298323	1.62699065	3.088680515
YER110C	KAP123	P40069	1113	NEQVDESYGLR	L	N	R	E	696	706	11	TRUE	N_SEMI	0.985602229	0.041824457	0.006298323	1.584988702	3.000054484
YER110C	KAP123	P40069	1113	LSELALGTK	A	L	K	E	673	681	9	TRUE	N_SEMI	0.985602229	0.122046965	0.006298323	1.540307319	2.908564543
YER110C	KAP123	P40069	1113	DVALEVLVSLSQALAGDFAK	Q	D	K	V	840	859	20	TRUE	N_SEMI	0.985602229	1.037866738	0.006298323	1.369570499	2.583936289
YER110C	KAP123	P40069	1113	VMEDFANMIK	T	V	K	Q	772	781	10	TRUE	N_SEMI	0.985602229	0.333458119	0.006298323	1.616223225	3.065714234
YER110C	KAP123	P40069	1113	HEEYLPLIIDIIDSAK	F	H	K	N	436	451	16	TRUE	N_SEMI	0.985602229	0.732210878	0.006298323	1.624195914	3.082703026
YER110C	KAP123	P40069	1113	HLPLNTGFEEYNPIFELIMK	A	H	K	L	1008	1027	20	TRUE	N_SEMI	0.985602229	0.207609036	0.006298323	1.556996947	2.942407265
YER120W	SCS2	P40075	244	VIFLGLTEEPAADFK	Q	V	K	C	66	80	15	TRUE	N_SEMI	0.533219954	0.140701824	0.273093607	-0.615624755	0.652647205
YER120W	SCS2	P40075	244	SAVEISPDVLVY	M	S	Y	K	2	13	12	TRUE	C_SEMI	0.569868244	0.133401729	0.244225544	-0.152414416	0.89974344
YER120W	SCS2	P40075	244	YLISPDVHPA	K	Y	A	Q	125	134	10	TRUE	C_SEMI	0.997863637	0.244719595	0.000928803	-0.000831157	0.999424052
YER122C	GLO3	P38682	493	DMELYPSELVLNGQ	K	D	Q	D	135	148	14	TRUE	C_SEMI	0.093449722	0.436223435	1.029421985	1.194624047	2.28885179
YER125W	RSP5	P39940	809	GHLDEDTATSSGRPREETITR	L	G	R	D	96	116	21	TRUE	N_SEMI	0.10340367	0.370034809	0.985464049	-2.109294719	0.231760287
YER126C	NSA2	P40078	261	ANVTHPELGVT	K	A	T	V	182	192	11	TRUE	C_SEMI	0.149252337	0.095546228	0.82607886	3.085164965	8.486472259
YER126C	NSA2	P40078	261	KANVTHPELGVT	K	K	T	V	181	192	12	TRUE	C_SEMI	0.149252337	0.157433621	0.82607886	2.998067988	7.989293823
YER127W	LCP5	P40079	357	ETAKQENGEENDDNETGVYKPPK	E	E	K	I	190	212	23	TRUE	N_SEMI	0.009185883	0.051035702	2.03687911	-10.1940867	0.000853639
YER133W	GLC7	P32598	312	RIYGFYDECKR	N	R	R	R	131	141	11	TRUE	N_SEMI	0.137878189	0.522194922	0.860504431	0.598263409	1.513893176
YER133W	GLC7	P32598	312	SIFIKQPILLELEAPIKIC	R	S	C	G	43	61	19	TRUE	C_SEMI	0.137878189	0.172379617	0.860504431	0.724423824	1.652240641
YER133W	GLC7	P32598	312	SFQILKPAQK	C	S	K	S	291	300	10	TRUE	N_SEMI	0.192642966	0.341827434	0.715246844	0.980905509	1.973703818
YER133W	GLC7	P32598	312	QVVEDGYEFFSKR	H	Q	R	Q	248	260	13	TRUE	N_SEMI	0.272100941	0.252434602	0.565269957	0.641081715	1.559498014
YER133W	GLC7	P32598	312	GKQSLETICLLL	R	G	L	A	96	107	12	TRUE	C_SEMI	0.31344584	0.324768013	0.503837489	0.291741915	1.22411739
YER133W	GLC7	P32598	312	DMELICR	Q	D	R	A	239	245	7	TRUE	N_SEMI	0.343165996	0.168250823	0.464495753	1.511823662	2.851702854
YER133W	GLC7	P32598	312	RAHQVVEDGYEFFSKR	C	R	R	Q	245	260	16	TRUE	N_SEMI	0.343165996	0.183867704	0.464495753	2.164216974	4.482230912
YER133W	GLC7	P32598	312	TFGPDVVNR	F	T	R	F	225	233	9	TRUE	N_SEMI	0.343165996	0.170696583	0.464495753	1.531648307	2.891159711
YER133W	GLC7	P32598	312	IKYPENFFLL	K	I	L	R	111	120	10	TRUE	C_SEMI	0.653236866	0.275229111	0.184929313	2.017591767	4.049073318
YER134C	YER134C	P40081	178	DGLKDLYNTS	R	D	S	D	120	129	10	TRUE	C_SEMI	0.458515794	0.333137332	0.3386457	-0.683532438	0.622638876
YER134C	YER134C	P40081	178	YCDTHLHGPFKPVK	C	Y	K	S	20	33	14	TRUE	N_SEMI	0.744593763	0.471900877	0.128080606	-1.144233066	0.452430136
YER134C	YER134C	P40081	178	ANLFDEFQWGER	L	A	R	S	101	112	12	TRUE	N_SEMI	0.878857081	0.214864959	0.056081744	-0.071978014	0.951332774
YER136W	GDI1	P39958	451	ELFEPREDGSKDNIYLSR	A	E	R	S	396	413	18	TRUE	N_SEMI	0.299847425	0.150392366	0.523099677	1.036520862	2.051274923
YER136W	GDI1	P39958	451	EFIGHAM	K	E	M	A	191	197	7	TRUE	C_SEMI	0.299847425	0.135601411	0.523099677	0.400515981	1.319979918
YER136W	GDI1	P39958	451	KAPLVIADPTYFPEKCK	F	K	K	S	286	302	17	TRUE	N_SEMI	0.299847425	0.154477626	0.523099677	0.861712445	1.817193997
YER136W	GDI1	P39958	451	ALWTNDDYLQQPARPSFER	M	A	R	I	198	216	19	TRUE	N_SEMI	0.299847425	0.240540191	0.523099677	-0.505283068	0.704522131
YER136W	GDI1	P39958	451	YGLGELPQGFAR	M	Y	R	L	237	248	12	TRUE	N_SEMI	0.335030243	0.08474432	0.474915987	0.411645098	1.330201772
YER136W	GDI1	P39958	451	SHFESMTDDVKDIYFR	S	S	R	V	419	434	16	TRUE	N_SEMI	0.349582541	0.089313905	0.456450265	0.923029432	1.896092612
YER136W	GDI1	P39958	451	MDQETIDTDYDVIVL	-	M	L	G	1	15	15	TRUE	C_SEMI	0.544417982	0.224461425	0.264067539	0.335631831	1.261929952
YER136W	GDI1	P39958	451	VLHIDKQDHYGGEAA	K	V	A	S	35	49	15	TRUE	C_SEMI	0.81986029	0.07934986	0.086260148	-0.129482843	0.914159086
YER136W	GDI1	P39958	451	IYKVPANEIEAISSPLMGIF	K	I	F	E	124	143	20	TRUE	C_SEMI	0.992855121	0.375839222	0.00311412	-0.140218779	0.907381544
YER136W	GDI1	P39958	451	WTNDDYLQQPARPSFER	L	W	R	I	200	216	17	TRUE	N_SEMI	0.952885467	0.07358135	0.020959297	-0.027845502	0.980884041
YER136W	GDI1	P39958	451	KAPLVIADPTYFPEK	F	K	K	C	286	300	15	TRUE	N_SEMI	0.952885467	0.156345531	0.020959297	-0.041137618	0.971888276
YER136W	GDI1	P39958	451	MLDTPIDEVLYKK	Y	M	K	D	258	270	13	TRUE	N_SEMI	0.952885467	0.305254598	0.020959297	0.0538197	1.038009538
YER136W	GDI1	P39958	451	TDDVKDIYFR	M	T	R	V	425	434	10	TRUE	N_SEMI	0.952885467	0.172888514	0.020959297	-0.040239649	0.972493391
YER146W	LSM5	P40089	93	LIDPEDESR	W	L	R	N	52	60	9	TRUE	N_SEMI	0.603932908	0.218200098	0.219011305	0.435901453	1.352755825
YER146W	LSM5	P40089	93	LSGNNIAILVPGGK	L	L	K	K	73	86	14	TRUE	N_SEMI	0.960123672	0.18985	0.017672823	0.011620483	1.008087232
YER151C	UBP3	Q01477	912	KQTFIDKLPQVLLIQ	K	K	Q	F	767	781	15	TRUE	C_SEMI	0.001136595	0.283171678	2.944394425	-3.113924142	0.115508895
YER151C	UBP3	Q01477	912	ELEDDDVLKGGEEASDSR	T	E	R	T	884	901	18	TRUE	N_SEMI	0.021128419	0.436572753	1.675133007	-2.525097159	0.173728077
YER155C	BEM2	P39960	2167	TILQDFIKNPNDYFKQ	Q	T	Q	-	2152	2167	16	TRUE	N_SEMI	0.043996932	0.051035702	1.356577604	-12.01615181	0.000241423
YER155C	BEM2	P39960	2167	SLPENFVIETENLLTTL	K	S	L	T	1291	1307	17	TRUE	C_SEMI	0.109391487	0.675134894	0.961016473	-2.624670234	0.162142002
YER156C	MYG1	P40093	338	SRNPKDWEASDILVDVGAQ	R	S	Q	Y	49	67	19	TRUE	C_SEMI	0.063250713	0.115954161	1.198934572	14.66267369	25936.09559
YER156C	MYG1	P40093	338	RLLPEFKDAK	L	R	K	L	36	45	10	TRUE	N_SEMI	0.121398403	0.092760057	0.915787026	2.815391106	7.039100608
YER156C	MYG1	P40093	338	FCPWKEHLYELER	Q	F	R	E	240	252	13	TRUE	N_SEMI	0.161345966	0.440408859	0.792241889	12.793743	7100.687475
YER156C	MYG1	P40093	338	VSSSDLDLLYDKVYKQ	K	V	Q	F	116	131	16	TRUE	C_SEMI	0.315790974	0.222010267	0.500600288	2.820908562	7.06607255
YER156C	MYG1	P40093	338	SGVPGCIFIH	K	S	H	A	306	315	10	TRUE	C_SEMI	0.315790974	0.077086626	0.500600288	2.017560785	4.048986365
YER156C	MYG1	P40093	338	FCPWKEHLYELEREK	Q	F	K	N	240	254	15	TRUE	N_SEMI	0.392323952	0.184463801	0.406355177	1.923064668	3.792277844
YER156C	MYG1	P40093	338	EFIGGVFVTLVR	S	E	R	G	194	205	12	TRUE	N_SEMI	0.595052028	0.561107805	0.225445061	3.209648524	9.251251366
YER156C	MYG1	P40093	338	AISIPGIISGMNPNWNEDTSDESFDR	N	A	R	C	162	187	26	TRUE	N_SEMI	0.679165379	0.377705558	0.168024461	2.4950247	5.637379535
YER157W	COG3	P40094	801	YLDVFTDFFAK	M	Y	K	E	775	785	11	TRUE	N_SEMI	0.263962369	0.277422649	0.578457982	-0.376993891	0.770040435
YER165W	PAB1	P04147	577	LLNGQEIYVAPHLSR	M	L	R	K	190	204	15	TRUE	N_SEMI	0.000258897	0.081855289	3.586873558	0.033111706	1.023216693
YER165W	PAB1	P04147	577	GFVNYEKHEDAVK	F	G	K	A	262	274	13	TRUE	N_SEMI	0.000184997	0.107203527	3.732835508	0.980666697	1.973377133
YER165W	PAB1	P04147	577	VCFSTPEEATK	F	V	K	A	367	377	11	TRUE	N_SEMI	0.002966906	0.097842885	2.527696202	0.881451896	1.842228346
YER165W	PAB1	P04147	577	GFVHFEEEGAAK	F	G	K	E	169	180	12	TRUE	N_SEMI	0.004107728	0.049560439	2.386398278	1.33920318	2.530115385
YER165W	PAB1	P04147	577	GVNLFVK	Q	G	K	N	321	327	7	TRUE	N_SEMI	0.008830732	0.075430588	2.054003289	1.230264321	2.346099696
YER165W	PAB1	P04147	577	ADITDKTAEQLENL	M	A	L	N	2	15	14	TRUE	C_SEMI	0.009228845	0.153939561	2.034852639	0.859178347	1.814004892
YER165W	PAB1	P04147	577	NDSELNGEKLYVGR	L	N	R	A	280	293	14	TRUE	N_SEMI	0.003422765	0.121817697	2.465622892	1.243903583	2.368384936
YER165W	PAB1	P04147	577	YVAPHLSR	I	Y	R	K	197	204	8	TRUE	N_SEMI	0.011652825	0.183547107	1.933568782	1.238258583	2.35913599
YER165W	PAB1	P04147	577	NINSETTDEQFQELFAKF	K	N	F	G	225	242	18	TRUE	C_SEMI	0.002082541	0.210733214	2.681406418	1.128599099	2.186463249
YER165W	PAB1	P04147	577	GQEIYVAPHLSR	N	G	R	K	193	204	12	TRUE	N_SEMI	0.011744433	0.051035702	1.930167958	-12.37424776	0.000188356
YER165W	PAB1	P04147	577	EALNDSELNGEK	V	E	K	L	277	288	12	TRUE	N_SEMI	0.018978686	0.24022261	1.72173385	1.044587094	2.062775899
YER165W	PAB1	P04147	577	EIYVAPHLSR	Q	E	R	K	195	204	10	TRUE	N_SEMI	0.022415013	0.085222507	1.649461001	1.093497008	2.133906566
YER165W	PAB1	P04147	577	NQQIVAGKPLYVAIA	K	N	A	Q	383	397	15	TRUE	C_SEMI	0.02348856	0.121022315	1.629143608	0.970287492	1.95923098
YER165W	PAB1	P04147	577	SETTDEQFQELFAK	N	S	K	F	228	241	14	TRUE	N_SEMI	0.025390828	0.051035702	1.595323134	-7.805351238	0.00447049
YER165W	PAB1	P04147	577	NLDDSVDDEKLEEEFAPY	K	N	Y	G	328	345	18	TRUE	C_SEMI	0.027515325	0.143317839	1.560425356	1.259272518	2.393750051
YER165W	PAB1	P04147	577	EALNDSELNGEKLYVGR	V	E	R	A	277	293	17	TRUE	N_SEMI	0.030809055	0.167591266	1.511321621	1.534882462	2.897648225
YER165W	PAB1	P04147	577	NQQIVAGKPLYVA	K	N	A	I	383	395	13	TRUE	C_SEMI	0.0425364	0.026756057	1.371239266	0.670496607	1.591620744
YER165W	PAB1	P04147	577	NINSETTDEQFQELFA	K	N	A	K	225	240	16	TRUE	C_SEMI	0.052929126	0.282324414	1.276305279	1.367358693	2.579977875
YER165W	PAB1	P04147	577	AITEKNQQIVA	K	A	A	G	378	388	11	TRUE	C_SEMI	0.052929126	0.051035702	1.276305279	-8.201657971	0.003396682
YER165W	PAB1	P04147	577	AGMPGQFMPPMFYGVMPPR	A	A	R	G	431	449	19	TRUE	N_SEMI	0.052929126	0.051035702	1.276305279	-8.007489369	0.003886024
YER165W	PAB1	P04147	577	LNGQEIYVAPHLSR	L	L	R	K	191	204	14	TRUE	N_SEMI	0.052929126	0.313350395	1.276305279	1.17903458	2.264252075
YER165W	PAB1	P04147	577	NYEKHEDAVK	V	N	K	A	265	274	10	TRUE	N_SEMI	0.05583904	0.051035702	1.253062059	-7.333480693	0.006200152
YER165W	PAB1	P04147	577	AITEKNQQIVAGKPLYVA	K	A	A	I	378	395	18	TRUE	C_SEMI	0.05691667	0.194375753	1.244760519	1.588504776	3.007375004
YER165W	PAB1	P04147	577	EAIDALNGMLLNGQ	K	E	Q	E	181	194	14	TRUE	C_SEMI	0.066142727	0.433831527	1.179517905	1.194478411	2.288620749
YER165W	PAB1	P04147	577	AKYQGVNLFVK	M	A	K	N	317	327	11	TRUE	N_SEMI	0.066768192	0.175818539	1.175430382	0.870559419	1.828371732
YER165W	PAB1	P04147	577	GVPFNGPNPQQMNPM	R	G	M	G	450	464	15	TRUE	C_SEMI	0.071839054	0.336025732	1.143639393	1.358613156	2.5643855
YER165W	PAB1	P04147	577	TTDEQFQELFAK	E	T	K	F	230	241	12	TRUE	N_SEMI	0.089267867	0.269077767	1.049304842	0.699777451	1.624254217
YER165W	PAB1	P04147	577	AITEKNQQIVAGKPL	K	A	L	Y	378	392	15	TRUE	C_SEMI	0.095580375	0.200691576	1.019631268	1.798900751	3.479550029
YER165W	PAB1	P04147	577	GMPGQFMPPMFYGVMPPR	A	G	R	G	432	449	18	TRUE	N_SEMI	0.1027908	0.234933502	0.988045754	1.096993995	2.139085272
YER165W	PAB1	P04147	577	AIDALNGMLLNGQEIYVAPHLSR	E	A	R	K	182	204	23	TRUE	N_SEMI	0.1027908	0.051035702	0.988045754	-5.900329569	0.016742635
YER165W	PAB1	P04147	577	VNYEKHEDAVK	F	V	K	A	264	274	11	TRUE	N_SEMI	0.143227915	0.034531589	0.843972329	1.24760105	2.374462629
YER165W	PAB1	P04147	577	NINSETTDEQFQEL	K	N	L	F	225	238	14	TRUE	C_SEMI	0.151941974	0.431036684	0.818322235	1.525638223	2.87914056
YER165W	PAB1	P04147	577	DSQLEETKAHYTN	R	D	N	L	208	220	13	TRUE	C_SEMI	0.19953376	0.215692616	0.699983613	1.501551113	2.831469742
YER165W	PAB1	P04147	577	DSQLEETKAHYTNL	R	D	L	Y	208	221	14	TRUE	C_SEMI	0.234075289	0.249393299	0.630644431	1.64631166	3.130323286
YER165W	PAB1	P04147	577	SVFGDILSSK	F	S	K	I	147	156	10	TRUE	N_SEMI	0.243374544	0.336689574	0.613724848	0.84301403	1.793793764
YER165W	PAB1	P04147	577	YESFKKEQEQQTEQA	A	Y	A	-	563	577	15	TRUE	N_SEMI	0.88298609	0.437249484	0.054046138	2.08199223	4.233914775
YER165W	PAB1	P04147	577	EIYVAPHLSRK	Q	E	K	E	195	205	11	TRUE	N_SEMI	0.850424178	0.322927362	0.070364401	2.096409743	4.276438353
YER165W	PAB1	P04147	577	AITEKNQQIVAGKPLYVAIA	K	A	A	Q	378	397	20	TRUE	C_SEMI	0.917985257	0.106407309	0.037164294	2.398436492	5.27231472
YER168C	CCA1	P21269	546	IFDNNLNNCHELKPIVDGK	Y	I	K	Q	480	498	19	TRUE	N_SEMI	0.28016241	0.191424678	0.552590135	-0.292578337	0.816441636
YER177W	BMH1	P29311	267	SKIETELTKISDDILSVL	R	S	L	D	89	106	18	TRUE	C_SEMI	0.023890059	0.041933958	1.621782774	0.860170058	1.815252271
YER177W	BMH1	P29311	267	STSREDSVYLA	M	S	A	K	2	12	11	TRUE	C_SEMI	0.159799656	0.324512766	0.796424159	0.930304077	1.905677614
YER177W	BMH1	P29311	267	KTVASSGQELSVEER	M	K	R	N	29	43	15	TRUE	N_SEMI	0.205076123	0.16506104	0.688084902	1.125267374	2.181419709
YER177W	BMH1	P29311	267	KISDDILSVLDSHLIPSATTGESK	T	K	K	V	97	120	24	TRUE	N_SEMI	0.246126704	0.170626598	0.608841264	1.088384046	2.12635731
YER177W	BMH1	P29311	267	ISDDILSVLDSHLIPSAT	K	I	T	T	98	115	18	TRUE	C_SEMI	0.205076123	0.159237648	0.688084902	1.042049794	2.059151237
YER177W	BMH1	P29311	267	STSREDSVYLAKL	M	S	L	A	2	14	13	TRUE	C_SEMI	0.227543598	0.167298364	0.642935379	1.075142661	2.106930406
YER177W	BMH1	P29311	267	AERYEEMVENMK	Q	A	K	T	18	29	12	TRUE	N_SEMI	0.227543598	0.180905515	0.642935379	0.839800227	1.789802287
YER177W	BMH1	P29311	267	ISDDILSVLDSHLIPSA	K	I	A	T	98	114	17	TRUE	C_SEMI	0.227543598	0.13909735	0.642935379	1.53327281	2.894417047
YER177W	BMH1	P29311	267	YLAEFSSGDAREKATNA	R	Y	A	S	133	149	17	TRUE	C_SEMI	0.291238839	0.735406082	0.53575071	11.61699693	3140.975405
YER177W	BMH1	P29311	267	ISDDILSVLDSHLIPSATTGESKVF	K	I	F	Y	98	122	25	TRUE	C_SEMI	0.291238839	0.136119354	0.53575071	1.272503865	2.415804763
YER177W	BMH1	P29311	267	LAEQAERYEEMVENM	K	L	M	K	14	28	15	TRUE	C_SEMI	0.294090083	0.34190449	0.53151962	1.224413151	2.336603837
YER177W	BMH1	P29311	267	ISDDILSVLDSH	K	I	H	L	98	109	12	TRUE	C_SEMI	0.291238839	0.290497299	0.53575071	1.589883002	3.010249363
YER177W	BMH1	P29311	267	LAEQAERYEEM	K	L	M	V	14	24	11	TRUE	C_SEMI	0.291238839	0.289532261	0.53575071	1.12971581	2.188156325
YER177W	BMH1	P29311	267	IETELTKISDDILSVL	K	I	L	D	91	106	16	TRUE	C_SEMI	0.291238839	0.330201677	0.53575071	1.166573455	2.244779058
YER177W	BMH1	P29311	267	ISDDILSVLDSHLIPSATTG	K	I	G	E	98	117	20	TRUE	C_SEMI	0.291238839	0.350795835	0.53575071	1.327012912	2.508826862
YER177W	BMH1	P29311	267	EKSEHQVELIC	K	E	C	S	75	85	11	TRUE	C_SEMI	0.343110117	0.12770995	0.464566476	-0.35965303	0.779351992
YER177W	BMH1	P29311	267	KTASEIATTELPPTHPIR	Y	K	R	L	155	172	18	TRUE	N_SEMI	0.30714765	0.197071328	0.512652804	1.156590223	2.229299147
YER177W	BMH1	P29311	267	EESKEKSEHQVELIC	K	E	C	S	71	85	15	TRUE	C_SEMI	0.538515631	0.172310628	0.268801686	-0.230721391	0.852208655
YER177W	BMH1	P29311	267	EQAERYEEMVENMK	A	E	K	T	16	29	14	TRUE	N_SEMI	0.4346976	0.08199445	0.361812758	0.4652994	1.380603838
YER177W	BMH1	P29311	267	KLAEQAERYEEMVENMK	A	K	K	T	13	29	17	TRUE	N_SEMI	0.620674324	0.158955367	0.20713622	0.362580121	1.285723235
YER177W	BMH1	P29311	267	SEIATTELPPTHPIR	A	S	R	L	158	172	15	TRUE	N_SEMI	0.473139935	0.361624033	0.325010394	0.934568073	1.911318322
YER177W	BMH1	P29311	267	NLLSVAYKN	R	N	N	V	44	52	9	TRUE	C_SEMI	0.502803207	0.368370883	0.298601961	1.226104598	2.339344929
YER177W	BMH1	P29311	267	YYEIQNSPDKACHLAK	F	Y	K	Q	183	198	16	TRUE	N_SEMI	0.562852991	0.387076511	0.249605022	0.585620869	1.500684675
YER177W	BMH1	P29311	267	SEHQVELIC	K	S	C	S	77	85	9	TRUE	C_SEMI	0.562852991	0.082961722	0.249605022	-0.083538737	0.943739938
YER177W	BMH1	P29311	267	DQQQQQQHQQQQPPAAAEGEAPK	E	D	K	-	245	267	23	TRUE	N_SEMI	0.562852991	0.111620971	0.249605022	-0.186895211	0.878494274
YER177W	BMH1	P29311	267	AEDQQQQQQHQQQQPPAAAEGEAPK	Q	A	K	-	243	267	25	TRUE	N_SEMI	0.8626814	0.172285493	0.064149566	0.114119133	1.082314015
YER177W	BMH1	P29311	267	AEQAERYEEMVENMK	L	A	K	T	15	29	15	TRUE	N_SEMI	0.582398248	0.136566587	0.23477994	0.201159635	1.149622047
YER177W	BMH1	P29311	267	SVLDSHLIPSATTGESK	L	S	K	V	104	120	17	TRUE	N_SEMI	0.604420663	0.300091091	0.218660697	0.410134615	1.328809797
YER177W	BMH1	P29311	267	EKATNASLEAY	R	E	Y	K	144	154	11	TRUE	C_SEMI	0.616137017	0.485943537	0.210322698	0.760091056	1.693597513
YER177W	BMH1	P29311	267	DSHLIPSATTGESK	L	D	K	V	107	120	14	TRUE	N_SEMI	0.901576497	0.279250684	0.044997418	-0.176367641	0.88492823
YER177W	BMH1	P29311	267	YYEIQNSPDK	F	Y	K	A	183	192	10	TRUE	N_SEMI	0.616137017	0.388973593	0.210322698	0.461888281	1.377343384
YER177W	BMH1	P29311	267	GQAEDQQQQQQHQQQQPPAAAEGEAPK	S	G	K	-	241	267	27	TRUE	N_SEMI	0.826620865	0.01659417	0.082693637	-0.063081308	0.95721751
YER177W	BMH1	P29311	267	PPTHPIR	L	P	R	L	166	172	7	TRUE	N_SEMI	0.903645044	0.099627565	0.044002129	-0.158014403	0.896257752
YER177W	BMH1	P29311	267	EDQQQQQQHQQQQPPAAAEGEAPK	A	E	K	-	244	267	24	TRUE	N_SEMI	0.926064399	0.107071363	0.033358811	-0.02701632	0.981447962
YER177W	BMH1	P29311	267	ELPPTHPIR	T	E	R	L	164	172	9	TRUE	N_SEMI	0.971766591	0.01389005	0.012438036	0.032832581	1.023018746
YER178W	PDA1	P16387	420	RGQYIPGLKVN	K	R	N	G	265	275	11	TRUE	C_SEMI	0.044922821	0.051035702	1.347532979	-11.65318808	0.000310485
YER178W	PDA1	P16387	420	LWNLPVVFCC	K	L	C	E	233	242	10	TRUE	C_SEMI	0.07048582	0.051035702	1.151898247	-8.32536825	0.003117557
YER178W	PDA1	P16387	420	APEDIEGSDTVQIELPESSFESY	K	A	Y	M	43	65	23	TRUE	C_SEMI	0.072457871	0.511919182	1.139914429	-1.678170719	0.312478597
YER178W	PDA1	P16387	420	GQYIPGLKVN	R	G	N	G	266	275	10	TRUE	C_SEMI	0.073376298	0.114383512	1.134444206	-0.516377817	0.699124928
YER178W	PDA1	P16387	420	VDEQVELADAAPPPEAK	Y	V	K	L	366	382	17	TRUE	N_SEMI	0.161539822	0.492844383	0.791720399	-1.466828577	0.361776706
YER178W	PDA1	P16387	420	GIENAITKLDSIITSYR	V	G	R	C	123	139	17	TRUE	N_SEMI	0.134145094	0.273052992	0.872425206	-0.993936039	0.502106032
YER178W	PDA1	P16387	420	GPLVLEYETY	K	G	Y	R	298	307	10	TRUE	C_SEMI	0.17922004	0.098231323	0.746613431	-0.613564668	0.653579814
YER178W	PDA1	P16387	420	MHLIDLGIAT	K	M	T	E	342	351	10	TRUE	C_SEMI	0.191508882	0.039711075	0.71781108	-0.459196239	0.727391393
YER178W	PDA1	P16387	420	SVGQEAIAVGIENAITKLDSIITSYR	L	S	R	C	114	139	26	TRUE	N_SEMI	0.447374642	0.876863906	0.349328636	-1.282620202	0.41104829
YER178W	PDA1	P16387	420	FEDVYVKGTETPTLR	L	F	R	G	387	401	15	TRUE	N_SEMI	0.800421892	0.122790177	0.096681042	0.066503158	1.047175434
YHL002W	HSE1	P38753	452	YDLTTNEPDELSFR	L	Y	R	K	226	239	14	TRUE	N_SEMI	0.778966675	0.105328338	0.108481121	-0.046111075	0.968543617
YHL011C	PRS3	P38689	320	TVPFEEKIK	N	T	K	K	276	284	9	TRUE	N_SEMI	0.035180998	0.051035702	1.453691849	-11.05574762	0.000469773
YHL011C	PRS3	P38689	320	GFFDVPVDNLYAEPSVVR	Q	G	R	Y	139	156	18	TRUE	N_SEMI	0.537471205	0.306729724	0.269644798	-0.812922547	0.569227574
YHL011C	PRS3	P38689	320	FDVPVDNLYAEPSVVR	F	F	R	Y	141	156	16	TRUE	N_SEMI	0.635216746	0.140759298	0.197078061	-0.411375601	0.751906094
YHL011C	PRS3	P38689	320	AIIPNFPYAR	T	A	R	Q	90	99	10	TRUE	N_SEMI	0.783623059	0.16701671	0.105892793	0.190689074	1.141308709
YHL015W	RPS20	P38701	121	KTPNGEGSKTWETY	R	K	Y	E	69	82	14	TRUE	C_SEMI	0.033121161	0.17773263	1.479894448	0.83180531	1.779911253
YHL015W	RPS20	P38701	121	VKQLENVSSNIVKN	K	V	N	A	31	44	14	TRUE	C_SEMI	0.055647775	0.192311381	1.254552192	0.655627268	1.575300727
YHL015W	RPS20	P38701	121	SDFQKEKVEEQEQQQQ	M	S	Q	Q	2	17	16	TRUE	C_SEMI	0.18593657	0.20820753	0.730635185	1.029955952	2.041961906
YHL015W	RPS20	P38701	121	IDLEAPVQIVK	Y	I	K	R	91	101	11	TRUE	N_SEMI	0.155597523	0.243259173	0.80799732	2.803599167	6.981800664
YHL015W	RPS20	P38701	121	QLENVSSNIVKN	K	Q	N	A	33	44	12	TRUE	C_SEMI	0.190129738	0.269362684	0.720949949	0.464560342	1.379896768
YHL015W	RPS20	P38701	121	SDFQKEKVEEQEQQ	M	S	Q	Q	2	15	14	TRUE	C_SEMI	0.272838528	0.132033677	0.564094302	1.276320373	2.422203996
YHL015W	RPS20	P38701	121	DLEAPVQIVKR	I	D	R	I	92	102	11	TRUE	N_SEMI	0.390321807	0.042554349	0.408577184	1.277348187	2.423930253
YHL015W	RPS20	P38701	121	ITQITIEPGVDVEVVVA	R	I	A	S	103	119	17	TRUE	C_SEMI	0.406305237	0.546257531	0.39114758	0.150127606	1.109667617
YHL015W	RPS20	P38701	121	RITQITIEPGVDVEVVVA	K	R	A	S	102	119	18	TRUE	C_SEMI	0.614232131	0.019550185	0.211667469	0.909676177	1.878623781
YHL015W	RPS20	P38701	121	TPNGEGSKTWETYEM	K	T	M	R	70	84	15	TRUE	C_SEMI	0.614232131	0.286349602	0.211667469	1.216921811	2.324502232
YHL015W	RPS20	P38701	121	YIDLEAPVQIV	R	Y	V	K	90	100	11	TRUE	C_SEMI	0.642971142	0.374296796	0.191808519	1.360087648	2.567007744
YHL015W	RPS20	P38701	121	SDFQKEKVEEQ	M	S	Q	E	2	12	11	TRUE	C_SEMI	0.734935846	0.113415988	0.13375057	1.540427335	2.908806513
YHL015W	RPS20	P38701	121	KVEEQEQQQQQIIK	E	K	K	I	8	21	14	TRUE	N_SEMI	0.734935846	0.738511931	0.13375057	0.760574287	1.694164879
YHL015W	RPS20	P38701	121	TPNGEGSKTWETY	K	T	Y	E	70	82	13	TRUE	C_SEMI	0.990971163	0.128010046	0.003938983	1.614338806	3.061712476
YHL015W	RPS20	P38701	121	KTPNGEGSKTWETYEM	R	K	M	R	69	84	16	TRUE	C_SEMI	0.990971163	0.179783736	0.003938983	1.613594643	3.060133607
YHL021C	AIM17	P23180	465	YFDSDTFK	C	Y	K	S	444	451	8	TRUE	N_SEMI	0.157866651	0.14406903	0.801709603	0.928852056	1.903760583
YHL021C	AIM17	P23180	465	DLPLHTDLPFLENVPGFQIL	K	D	L	Q	242	261	20	TRUE	C_SEMI	0.312276292	0.224504607	0.505460986	0.610464242	1.52675042
YHL021C	AIM17	P23180	465	FNNVFLR	C	F	R	D	64	70	7	TRUE	N_SEMI	0.862034816	0.089733374	0.064475193	0.079800075	1.056871572
YHL030W	ECM29	P38737	1868	SSIQESLLSLVGHL	R	S	L	S	461	474	14	TRUE	C_SEMI	0.136111128	0.051035702	0.866106366	-9.942189004	0.001016489
YHL033C	RPL8A	P17076	256	YGLNHVVAL	K	Y	L	I	134	142	9	TRUE	C_SEMI	0.50051555	0.205815633	0.300582425	-0.796713646	0.575658994
YHL033C	RPL8A	P17076	256	YVKWPEYVRVQ	R	Y	Q	R	49	59	11	TRUE	C_SEMI	0.652474137	0.352255854	0.185436698	1.512024759	2.852100381
YHL033C	RPL8A	P17076	256	GVPYAIVK	M	G	K	G	174	181	8	TRUE	N_SEMI	0.748751912	0.252313019	0.125662056	-0.236948795	0.848538018
YHL033C	RPL8A	P17076	256	GLNHVVALIENKK	Y	G	K	A	135	147	13	TRUE	N_SEMI	0.958556374	0.179035305	0.018382341	-0.193948941	0.87420956
YHL033C	RPL8A	P17076	256	GLNHVVALIENK	Y	G	K	K	135	146	12	TRUE	N_SEMI	0.969978104	0.152296084	0.013238069	-0.075546066	0.948982859
YHL034C	SBP1	P10080	294	FSGENVDIEAK	T	F	K	A	243	253	11	TRUE	N_SEMI	2.99E-05	0.026120933	4.524400292	-0.962334504	0.513225762
YHL034C	SBP1	P10080	294	DADSISLPMR	T	D	R	K	209	218	10	TRUE	N_SEMI	0.004709687	0.269676987	2.327007983	-2.125419291	0.229184393
YHL034C	SBP1	P10080	294	FVEEFGDEVSVEIPIKEHTDGHIPASK	L	F	K	H	57	83	27	TRUE	N_SEMI	0.004709687	0.126341687	2.327007983	-1.148772913	0.451008674
YHL034C	SBP1	P10080	294	VIRPENDEEEIEQETGSEEKQE	A	V	E	-	273	294	22	TRUE	N_SEMI	0.004709687	0.103607642	2.327007983	-0.859919064	0.550983468
YHL034C	SBP1	P10080	294	TVIDPEDTIFIGN	K	T	N	V	31	43	13	TRUE	C_SEMI	0.004709687	0.12766266	2.327007983	-1.241115405	0.423045456
YHL034C	SBP1	P10080	294	GTDADSISLPMR	F	G	R	K	207	218	12	TRUE	N_SEMI	0.007936907	0.210401397	2.100348701	-1.219724262	0.429364774
YHL034C	SBP1	P10080	294	LSINDSEQQPR	N	L	R	A	15	25	11	TRUE	N_SEMI	0.007936907	0.051035702	2.100348701	-9.679681333	0.001219342
YHL034C	SBP1	P10080	294	VTFSGENVDIEAK	F	V	K	A	241	253	13	TRUE	N_SEMI	0.01535875	0.093863216	1.813644127	-0.803026825	0.573145436
YHL039W	EFM1	P38732	585	ISEPLPPVLLAL	K	I	L	F	344	355	12	TRUE	C_SEMI	0.864878277	0.5363065	0.063045011	0.378751648	1.300216302
YHR001W	OSH7	P38755	437	RAEPGEDLDYYIY	R	R	Y	K	379	391	13	TRUE	C_SEMI	0.006199193	0.067619896	2.207664878	0.907004733	1.875148345
YHR007C	ERG11	P10614	530	MTDQEIANLLIGVLM	K	M	M	G	299	313	15	TRUE	C_SEMI	0.0217822	0.051035702	1.661898266	-8.30183509	0.003168828
YHR007C	ERG11	P10614	530	MTDQEIANLLIGVL	K	M	L	M	299	312	14	TRUE	C_SEMI	0.023448026	0.051035702	1.629893709	-10.26956371	0.000810127
YHR008C	SOD2	P00447	233	VDQFQELSDLLAKEPSPANAR	A	V	R	K	68	88	21	TRUE	N_SEMI	0.954104659	0.55669569	0.020403983	-1.919810266	0.264289265
YHR008C	SOD2	P00447	233	NTAVDQFQELSDLLAKEPSPANAR	F	N	R	K	65	88	24	TRUE	N_SEMI	0.954104659	0.05809079	0.020403983	-0.314878911	0.803918463
YHR008C	SOD2	P00447	233	NLSNGGKLDVVQTY	K	N	Y	N	165	178	14	TRUE	C_SEMI	0.954104659	0.136338136	0.020403983	-0.2655093	0.831905004
YHR008C	SOD2	P00447	233	AVDQFQELSDLLAKEPSPANAR	T	A	R	K	67	88	22	TRUE	N_SEMI	0.954104659	0.346283805	0.020403983	-0.466536666	0.723699828
YHR008C	SOD2	P00447	233	KVTLPDLKWDFGALEPYISGQINELHYTK	T	K	K	H	27	55	29	TRUE	N_SEMI	0.954104659	0.210843304	0.020403983	0.238424462	1.179703628
YHR009C	TDA3	P38758	523	RETNIHNPLPADLDWIRR	L	R	R	E	218	235	18	TRUE	N_SEMI	0.441739595	0.000966615	0.354833671	0.220061886	1.16478355
YHR010W	RPL27A	P0C2H6	136	VVIVKPHDEGSKSHPF	K	V	F	G	23	38	16	TRUE	C_SEMI	0.000799864	0.365881556	3.096983756	1.380716076	2.603975862
YHR010W	RPL27A	P0C2H6	136	VSTETFEQPSQREEAKK	V	V	K	V	96	112	17	TRUE	N_SEMI	0.002668434	0.051388445	2.573743518	1.38129758	2.605025655
YHR010W	RPL27A	P0C2H6	136	VSTETFEQPSQR	V	V	R	E	96	107	12	TRUE	N_SEMI	0.025160918	0.051035702	1.599273524	-8.882489174	0.00211887
YHR010W	RPL27A	P0C2H6	136	VAGIERYPLK	L	V	K	V	43	52	10	TRUE	N_SEMI	0.008045008	0.142388671	2.094473528	1.227559769	2.341705694
YHR010W	RPL27A	P0C2H6	136	NQWFFSKL	K	N	L	R	127	134	8	TRUE	C_SEMI	0.028484385	0.126411685	1.545393147	1.201520018	2.299818513
YHR010W	RPL27A	P0C2H6	136	NYNHLLPTR	V	N	R	Y	76	84	9	TRUE	N_SEMI	0.116320209	0.551629949	0.934344826	1.519677214	2.867268907
YHR010W	RPL27A	P0C2H6	136	VSTETFEQPSQREEAK	V	V	K	K	96	111	16	TRUE	N_SEMI	0.040535001	0.127658425	1.392169816	1.364484441	2.574842953
YHR010W	RPL27A	P0C2H6	136	VVNYNHLLPTRY	K	V	Y	T	74	85	12	TRUE	C_SEMI	0.020163183	0.064690307	1.695440915	1.552464023	2.933176779
YHR010W	RPL27A	P0C2H6	136	VVNYNHLLP	K	V	P	T	74	82	9	TRUE	C_SEMI	0.040535001	0.051035702	1.392169816	-11.7033012	0.000299885
YHR010W	RPL27A	P0C2H6	136	VVSTETFEQPSQR	S	V	R	E	95	107	13	TRUE	N_SEMI	0.044773315	0.071377259	1.348980753	2.619019876	6.143325713
YHR010W	RPL27A	P0C2H6	136	TFEQPSQREEAK	E	T	K	K	100	111	12	TRUE	N_SEMI	0.046099087	0.051035702	1.336307673	-9.577071724	0.001309225
YHR010W	RPL27A	P0C2H6	136	KSVVSTETFEQPSQR	F	K	R	E	93	107	15	TRUE	N_SEMI	1	0	0	2.064770263	4.183673491
YHR010W	RPL27A	P0C2H6	136	VVNYNHLLPTRYTL	K	V	L	D	74	87	14	TRUE	C_SEMI	0.172351513	0.079476368	0.7635849	2.413935376	5.329260577
YHR010W	RPL27A	P0C2H6	136	VVSTETFEQPSQREEAK	S	V	K	K	95	111	17	TRUE	N_SEMI	0.184632953	0.092598926	0.733690783	1.540963355	2.909887454
YHR010W	RPL27A	P0C2H6	136	NHLLPTR	Y	N	R	Y	78	84	7	TRUE	N_SEMI	0.19548477	0.222613916	0.708887073	0.924738756	1.898340459
YHR010W	RPL27A	P0C2H6	136	ERYPLKVTK	I	E	K	K	47	55	9	TRUE	N_SEMI	0.19548477	0.313560444	0.708887073	0.910348442	1.879499384
YHR010W	RPL27A	P0C2H6	136	GIERYPLKVTK	A	G	K	K	45	55	11	TRUE	N_SEMI	0.271965238	0.60736662	0.565486604	1.011833298	2.016471895
YHR010W	RPL27A	P0C2H6	136	VVSTETFEQPSQREEAKK	S	V	K	V	95	112	18	TRUE	N_SEMI	0.317459753	0.052212066	0.498311326	1.526133959	2.880130054
YHR010W	RPL27A	P0C2H6	136	KSVVSTETFEQPSQREEAK	F	K	K	K	93	111	19	TRUE	N_SEMI	0.446233656	0.676640823	0.350437678	1.386089134	2.613691984
YHR010W	RPL27A	P0C2H6	136	TFEQPSQREEAKK	E	T	K	V	100	112	13	TRUE	N_SEMI	0.34518978	0.172137822	0.461942071	1.393463195	2.627085573
YHR010W	RPL27A	P0C2H6	136	VVNYNHLLPTRYTLDVEAF	K	V	F	K	74	92	19	TRUE	C_SEMI	0.431832343	0.49094526	0.364684833	3.249049185	9.507388962
YHR010W	RPL27A	P0C2H6	136	VVIVKPHDEGSKSHPFGHAL	K	V	L	V	23	42	20	TRUE	C_SEMI	0.554249876	0.249686689	0.256294396	1.780310544	3.435001059
YHR010W	RPL27A	P0C2H6	136	IKVVNYNHLLPTR	F	I	R	Y	72	84	13	TRUE	N_SEMI	0.689882694	0.152223901	0.161224749	1.905176602	3.745547458
YHR010W	RPL27A	P0C2H6	136	FEQPSQREEAK	T	F	K	K	101	111	11	TRUE	N_SEMI	0.639640824	0.152589639	0.194063826	2.398656038	5.273117112
YHR010W	RPL27A	P0C2H6	136	ETFEQPSQREEAKK	T	E	K	V	99	112	14	TRUE	N_SEMI	0.639640824	0.363617917	0.194063826	1.709870152	3.27131379
YHR010W	RPL27A	P0C2H6	136	PSQREEAKK	Q	P	K	V	104	112	9	TRUE	N_SEMI	0.639640824	0.298184061	0.194063826	1.672764872	3.188250248
YHR010W	RPL27A	P0C2H6	136	VVIVKPHDEGSKSHPFGH	K	V	H	A	23	40	18	TRUE	C_SEMI	0.913018013	0.167125728	0.039520654	2.301747185	4.930545206
YHR010W	RPL27A	P0C2H6	136	PHDEGSKSHPF	K	P	F	G	28	38	11	TRUE	C_SEMI	0.712246142	0.656549236	0.147369894	2.644075785	6.250951395
YHR010W	RPL27A	P0C2H6	136	HQAGKNQWFFSKL	R	H	L	R	122	134	13	TRUE	C_SEMI	0.712246142	0.198703436	0.147369894	2.324576316	5.009186465
YHR010W	RPL27A	P0C2H6	136	FEQPSQREEAKK	T	F	K	V	101	112	12	TRUE	N_SEMI	0.795199196	0.096556236	0.099524068	1.753317524	3.371329235
YHR010W	RPL27A	P0C2H6	136	VVIVKPHDEGSKSHPFGHA	K	V	A	L	23	41	19	TRUE	C_SEMI	0.972850181	0.138921113	0.011954036	1.998443414	3.995686554
YHR010W	RPL27A	P0C2H6	136	VVNYNHLLPTRYTLDVE	K	V	E	A	74	90	17	TRUE	C_SEMI	0.924292401	0.598189056	0.034190618	2.267353016	4.814390003
YHR013C	ARD1	P07347	238	VLKLEELQIS	K	V	S	N	193	202	10	TRUE	C_SEMI	0.089108069	0.19448354	1.050082969	-0.494610174	0.709753432
YHR016C	YSC84	P32793	468	YNFAGEQPGDLAFK	L	Y	K	K	418	431	14	TRUE	N_SEMI	0.019062988	0.051035702	1.719809024	-10.19001751	0.00085605
YHR018C	ARG4	P04076	463	ATDLADYLVRK	L	A	K	G	372	382	11	TRUE	N_SEMI	0.112999188	0.080506025	0.946924675	0.779426589	1.716448521
YHR018C	ARG4	P04076	463	ATDLADYLVR	L	A	R	K	372	381	10	TRUE	N_SEMI	0.112999188	0.05767498	0.946924675	0.408815639	1.327595495
YHR018C	ARG4	P04076	463	FTGETDPLMHLY	R	F	Y	N	13	24	12	TRUE	C_SEMI	0.212587557	0.09165399	0.672462159	0.389709924	1.310129956
YHR018C	ARG4	P04076	463	LGLSGIDKLTLEQY	R	L	Y	Q	403	416	14	TRUE	C_SEMI	0.231215366	0.188939549	0.635983308	0.863115606	1.818962254
YHR018C	ARG4	P04076	463	RAEGEIDVLMPGYTHLQ	K	R	Q	R	148	164	17	TRUE	C_SEMI	0.452971603	0.352670832	0.343929023	0.990593091	1.987001678
YHR018C	ARG4	P04076	463	DLADYLVR	T	D	R	K	374	381	8	TRUE	N_SEMI	0.598911887	0.230840924	0.222637067	0.394448353	1.314440058
YHR018C	ARG4	P04076	463	KGVPFRETHHISGECVAT	R	K	T	A	382	399	18	TRUE	C_SEMI	0.961925866	0.345002352	0.016858397	-0.064589065	0.956217646
YHR018C	ARG4	P04076	463	LGLSGIDKLTL	R	L	L	E	403	413	11	TRUE	C_SEMI	0.961925866	0.311223546	0.016858397	-0.026747378	0.981630937
YHR018C	ARG4	P04076	463	GIPSTYDKDMQEDKEPLFDCL	K	G	L	T	318	338	21	TRUE	C_SEMI	0.961925866	0.319565754	0.016858397	0.017712405	1.012352979
YHR019C	DED81	P38707	554	TQVEGGSTLFK	Q	T	K	M	281	291	11	TRUE	N_SEMI	0.034818694	0.084261555	1.458187517	-0.941697835	0.520619829
YHR019C	DED81	P38707	554	RIDDMDELMAGFKR	M	R	R	E	484	497	14	TRUE	N_SEMI	0.152457442	0.088378468	0.816851371	-0.471294303	0.721317183
YHR019C	DED81	P38707	554	GIDTDAYYWFIDQR	E	G	R	K	499	512	14	TRUE	N_SEMI	0.152457442	0.115752039	0.816851371	0.944992217	1.925178501
YHR019C	DED81	P38707	554	SALNITIKEDESLPAAIK	L	S	K	T	101	118	18	TRUE	N_SEMI	0.237875837	0.213902444	0.623649671	2.186895636	4.553246724
YHR019C	DED81	P38707	554	KREGIDTDAYYWFIDQR	F	K	R	K	496	512	17	TRUE	N_SEMI	0.360665515	0.146116605	0.44289538	1.016919498	2.023593483
YHR019C	DED81	P38707	554	VTESVDVLMPNVGEIT	R	V	T	G	464	479	16	TRUE	C_SEMI	0.240808368	0.206716693	0.618328426	-1.130389358	0.456792428
YHR019C	DED81	P38707	554	GLAPGGEDSFTNKIAEGSDPSLLLDQR	V	G	R	H	212	238	27	TRUE	N_SEMI	0.240808368	0.099051559	0.618328426	0.52386803	1.437805005
YHR019C	DED81	P38707	554	EGSDPSLLLDQR	A	E	R	H	227	238	12	TRUE	N_SEMI	0.273749319	0.191350301	0.562646953	1.284376624	2.435767825
YHR019C	DED81	P38707	554	HLSEYTHIE	R	H	E	A	336	344	9	TRUE	C_SEMI	0.289391537	0.201680876	0.538514174	1.102147431	2.14673994
YHR019C	DED81	P38707	554	IAEGSDPSLLLDQ	K	I	Q	R	225	237	13	TRUE	C_SEMI	0.289391537	0.255098705	0.538514174	1.370738222	2.586028584
YHR019C	DED81	P38707	554	FLTFDDLLQHIETLIVK	A	F	K	S	349	365	17	TRUE	N_SEMI	0.349486732	0.137938649	0.456569307	-0.376072242	0.770532523
YHR019C	DED81	P38707	554	HLSEYTHIEAE	R	H	E	L	336	346	11	TRUE	C_SEMI	0.412972382	0.302663121	0.384078991	1.228141364	2.342649898
YHR019C	DED81	P38707	554	RVYDEEHLTEVTPPCMVQT	R	R	T	Q	263	281	19	TRUE	C_SEMI	0.441306774	0.093627768	0.355259406	-0.224205371	0.856066413
YHR019C	DED81	P38707	554	HLALRGDALSA	R	H	A	V	239	249	11	TRUE	C_SEMI	0.586758826	0.23987737	0.231540369	0.497662577	1.41192414
YHR019C	DED81	P38707	554	LQYKDAITW	R	L	W	L	397	405	9	TRUE	C_SEMI	0.586758826	0.566141329	0.231540369	-0.742430093	0.597731677
YHR019C	DED81	P38707	554	YVLEDPIAGPLVK	Q	Y	K	Q	369	381	13	TRUE	N_SEMI	0.586758826	0.430008814	0.231540369	1.058664288	2.083002092
YHR019C	DED81	P38707	554	RVYDEEHLTEVTPPCMVQTQ	R	R	Q	V	263	282	20	TRUE	C_SEMI	0.586758826	0.074392973	0.231540369	0.233324861	1.175541003
YHR019C	DED81	P38707	554	YWFIDQR	Y	Y	R	K	506	512	7	TRUE	N_SEMI	0.586758826	0.230365294	0.231540369	-0.815608752	0.568168695
YHR019C	DED81	P38707	554	KIAEGSDPSLLLDQR	N	K	R	H	224	238	15	TRUE	N_SEMI	0.868849365	0.161832024	0.061055512	0.126204189	1.091418338
YHR019C	DED81	P38707	554	RVYDEEHLTEVTPPCMVQ	R	R	Q	T	263	280	18	TRUE	C_SEMI	0.598943393	0.111793572	0.222614222	-0.151752311	0.90015646
YHR019C	DED81	P38707	554	HLALRGDAL	R	H	L	S	239	247	9	TRUE	C_SEMI	0.599846987	0.053139653	0.221959518	0.48420994	1.398819624
YHR019C	DED81	P38707	554	VYDEEHLTEVTPPCMVQ	R	V	Q	T	264	280	17	TRUE	C_SEMI	0.675132004	0.396534417	0.170611304	-0.50494787	0.70468584
YHR019C	DED81	P38707	554	DGSGFIQCVLSGDLALAQ	R	D	Q	Q	154	171	18	TRUE	C_SEMI	0.712668286	0.216939735	0.147112567	0.714006638	1.640353369
YHR019C	DED81	P38707	554	VKLPEGK	I	V	K	T	189	195	7	TRUE	N_SEMI	0.712668286	0.269721923	0.147112567	0.323897044	1.251707129
YHR019C	DED81	P38707	554	TRIYDSY	K	T	Y	S	119	125	7	TRUE	C_SEMI	0.712668286	0.752876649	0.147112567	-0.588573502	0.665000116
YHR019C	DED81	P38707	554	EATGVDELTTAGSQDHPFKTPAYALF	K	E	F	A	8	33	26	TRUE	C_SEMI	0.712668286	0.547484079	0.147112567	0.738560852	1.6685106
YHR019C	DED81	P38707	554	NITIKEDESLPAAIK	L	N	K	T	104	118	15	TRUE	N_SEMI	0.932398431	0.145635377	0.030398466	-0.08269138	0.9442944
YHR019C	DED81	P38707	554	LAFLTFDDLLQHIETLIVK	E	L	K	S	347	365	19	TRUE	N_SEMI	0.712668286	0.894160118	0.147112567	-0.94073416	0.520967703
YHR019C	DED81	P38707	554	EATGVDELTTAGSQDHPFKTPAYAL	K	E	L	F	8	32	25	TRUE	C_SEMI	0.75711243	0.362720585	0.120839624	0.499316901	1.413544107
YHR019C	DED81	P38707	554	RHLSEYTHIEAE	R	R	E	L	335	346	12	TRUE	C_SEMI	0.761106723	0.314029879	0.118554442	0.271031684	1.20667042
YHR019C	DED81	P38707	554	FDDLLQHIETLIVK	T	F	K	S	352	365	14	TRUE	N_SEMI	0.834868545	0.297698117	0.078381901	-0.22209946	0.857316931
YHR019C	DED81	P38707	554	VEGGSTLFK	Q	V	K	M	283	291	9	TRUE	N_SEMI	0.861632632	0.39400189	0.064677862	0.482597359	1.397256958
YHR019C	DED81	P38707	554	SVQYVLEDPIAGPL	K	S	L	V	366	379	14	TRUE	C_SEMI	0.876930389	0.177640635	0.05703488	-0.095396885	0.936014715
YHR019C	DED81	P38707	554	GLAPGGEDSFTNK	V	G	K	I	212	224	13	TRUE	N_SEMI	0.909648255	0.258167457	0.041126509	0.143376459	1.104487016
YHR019C	DED81	P38707	554	IVKLPEGK	T	I	K	T	188	195	8	TRUE	N_SEMI	0.909648255	0.258831241	0.041126509	0.122051897	1.088281589
YHR019C	DED81	P38707	554	TFDDLLQHIETLIVK	L	T	K	S	351	365	15	TRUE	N_SEMI	0.919927079	0.230191935	0.036246597	-0.091888154	0.938293935
YHR019C	DED81	P38707	554	GTIVKLPEGK	Y	G	K	T	186	195	10	TRUE	N_SEMI	0.96821302	0.260877229	0.014029081	0.062745372	1.044451407
YHR019C	DED81	P38707	554	EVVGLAPGGEDSFTNK	Y	E	K	I	209	224	16	TRUE	N_SEMI	0.96821302	0.432982426	0.014029081	0.08159469	1.058187067
YHR019C	DED81	P38707	554	TAPGGVELNVDYYEVV	K	T	V	G	196	211	16	TRUE	C_SEMI	0.970458882	0.251169592	0.013022861	-0.044977091	0.969305209
YHR020W	YHR020W	P38708	688	EGYIPQTGR	C	E	R	G	397	405	9	TRUE	N_SEMI	0.343183321	0.122934432	0.464473828	1.88356031	3.689845245
YHR020W	YHR020W	P38708	688	VDKALDFPGWYQQILTK	T	V	K	G	189	205	17	TRUE	N_SEMI	0.343183321	0.162192643	0.464473828	2.136882846	4.398107436
YHR020W	YHR020W	P38708	688	YILRPPSYAIWENIQK	C	Y	K	W	218	233	16	TRUE	N_SEMI	0.343183321	0.056624432	0.464473828	1.631648811	3.098669336
YHR020W	YHR020W	P38708	688	FLNNFEDSQKVVDF	K	F	F	S	131	144	14	TRUE	C_SEMI	0.365666773	0.098293334	0.436914501	0.30232106	1.233126717
YHR020W	YHR020W	P38708	688	EFLWQEGHTA	R	E	A	H	337	346	10	TRUE	C_SEMI	0.375287645	0.113082888	0.425635733	0.949538899	1.931255309
YHR020W	YHR020W	P38708	688	NLSVENPLGSDHPK	F	N	K	I	424	437	14	TRUE	N_SEMI	0.375287645	0.16088782	0.425635733	1.886113467	3.696380996
YHR020W	YHR020W	P38708	688	GCYILRPPSYAIWENIQK	S	G	K	W	216	233	18	TRUE	N_SEMI	0.392204109	0.146578788	0.406487861	1.786301779	3.449295619
YHR020W	YHR020W	P38708	688	SVVIPVGITK	Q	S	K	K	476	485	10	TRUE	N_SEMI	0.403314602	0.092175822	0.394356054	1.583306727	2.996558891
YHR020W	YHR020W	P38708	688	NVILAPWCGVM	K	N	M	E	613	623	11	TRUE	C_SEMI	0.556826622	0.119668895	0.254280009	1.064835667	2.09193158
YHR020W	YHR020W	P38708	688	PIRIELGPK	I	P	K	D	536	544	9	TRUE	N_SEMI	0.55888301	0.075224329	0.252679093	1.685073938	3.215568756
YHR020W	YHR020W	P38708	688	ALDFPGWYQQIL	K	A	L	T	192	203	12	TRUE	C_SEMI	0.568350067	0.051823724	0.245384084	1.535717719	2.899326321
YHR020W	YHR020W	P38708	688	AYQNSWGLSTR	F	A	R	V	440	450	11	TRUE	N_SEMI	0.63924428	0.317322633	0.194333149	0.861974927	1.817524646
YHR020W	YHR020W	P38708	688	VLEKEKDHVEGFAPEVA	R	V	A	W	257	273	17	TRUE	C_SEMI	0.700294937	0.158135856	0.154719013	1.763726393	3.395740924
YHR020W	YHR020W	P38708	688	EWSGFVPALNKK	N	E	K	N	601	612	12	TRUE	N_SEMI	1	0	0	1.295351492	2.454367853
YHR020W	YHR020W	P38708	688	VNEKPPAESAVAVK	C	V	K	S	12	25	14	TRUE	N_SEMI	1	0	0	1.295351492	2.454367853
YHR020W	YHR020W	P38708	688	ALDFPGWYQQ	K	A	Q	I	192	201	10	TRUE	C_SEMI	0.745632912	0.557494651	0.12747493	0.771814399	1.707415758
YHR020W	YHR020W	P38708	688	LAVPVVK	L	L	K	G	372	378	7	TRUE	N_SEMI	0.745632912	0.166301557	0.12747493	1.495381927	2.819387793
YHR020W	YHR020W	P38708	688	GIQGATSHHLGQNF	R	G	F	S	406	419	14	TRUE	C_SEMI	0.778138005	0.148588362	0.108943373	1.58145615	2.992717601
YHR020W	YHR020W	P38708	688	GDYNDNYTPGWK	F	G	K	F	515	526	12	TRUE	N_SEMI	0.778138005	0.142700248	0.108943373	1.188145108	2.278595927
YHR020W	YHR020W	P38708	688	NVILAPWCGVME	K	N	E	C	613	624	12	TRUE	C_SEMI	0.778138005	0.150787451	0.108943373	1.186188972	2.275508495
YHR020W	YHR020W	P38708	688	DFYAGVYEELLAVPVVK	L	D	K	G	362	378	17	TRUE	N_SEMI	0.778138005	0.115408847	0.108943373	1.808471471	3.502709813
YHR020W	YHR020W	P38708	688	IPEILEEMQGDLF	R	I	F	K	573	585	13	TRUE	C_SEMI	0.882533217	0.482909107	0.05426894	0.969777079	1.958537945
YHR020W	YHR020W	P38708	688	TREFLWQEGHTA	R	T	A	H	335	346	12	TRUE	C_SEMI	0.882533217	0.180505394	0.05426894	1.379830585	2.602378097
YHR020W	YHR020W	P38708	688	VYEELLAVPVVK	G	V	K	G	367	378	12	TRUE	N_SEMI	0.882533217	0.177421696	0.05426894	1.396170795	2.632020626
YHR020W	YHR020W	P38708	688	GEMLDYYDVSGC	K	G	C	Y	206	217	12	TRUE	C_SEMI	0.882533217	0.244338824	0.05426894	1.393926315	2.627929031
YHR020W	YHR020W	P38708	688	SATPVPIVVVALQ	K	S	Q	S	36	48	13	TRUE	C_SEMI	0.882533217	0.326180895	0.05426894	1.182730634	2.270060322
YHR020W	YHR020W	P38708	688	VVDFSQEVSKET	K	V	T	A	141	152	12	TRUE	C_SEMI	0.930811008	0.245886869	0.031138489	1.202426809	2.301264495
YHR020W	YHR020W	P38708	688	SVENPLGSDHPK	L	S	K	I	426	437	12	TRUE	N_SEMI	0.937571626	0.917085747	0.027995544	1.569349782	2.967709302
YHR020W	YHR020W	P38708	688	IDHELGTVDGDTILQLNDSTYMK	L	I	K	K	102	124	23	TRUE	N_SEMI	0.937571626	0.289526495	0.027995544	1.231030722	2.347346342
YHR020W	YHR020W	P38708	688	EELLAVPVVK	Y	E	K	G	369	378	10	TRUE	N_SEMI	0.937610046	0.157434681	0.027977748	1.323737838	2.503138014
YHR020W	YHR020W	P38708	688	AKLCVNEKPPAESAVAVK	F	A	K	S	8	25	18	TRUE	N_SEMI	0.937610046	0.221452621	0.027977748	1.321006619	2.498403715
YHR025W	THR1	P17423	357	ATENFEEISQEIINR	L	A	R	F	318	332	15	TRUE	N_SEMI	0.002718774	0.123798954	2.565626946	1.111771004	2.161107749
YHR025W	THR1	P17423	357	MMGGFCGSFLR	A	M	R	D	154	164	11	TRUE	N_SEMI	0.021804563	0.045247853	1.661452621	0.79706393	1.737561365
YHR025W	THR1	P17423	357	IKVPASSANIGPGYDVL	K	I	L	G	7	23	17	TRUE	C_SEMI	0.021804563	0.018018603	1.661452621	0.881858888	1.842748122
YHR025W	THR1	P17423	357	GVILGNEVAQLGFSK	A	G	K	Q	119	133	15	TRUE	N_SEMI	0.030571233	0.128855576	1.514687041	1.574671265	2.978676123
YHR025W	THR1	P17423	357	ALATENFEEISQEIINR	L	A	R	F	316	332	17	TRUE	N_SEMI	0.014534065	0.096488184	1.837612902	0.769115673	1.704224827
YHR025W	THR1	P17423	357	YTKESEGYSTVPLR	S	Y	R	S	56	69	14	TRUE	N_SEMI	0.038381246	0.103772937	1.415880933	1.387210288	2.615723938
YHR025W	THR1	P17423	357	FELSTADSR	Q	F	R	G	223	231	9	TRUE	N_SEMI	0.057615537	0.276659801	1.239460384	12.64016434	6383.643378
YHR025W	THR1	P17423	357	MLDYCLMIERHPDNITAA	R	M	A	M	136	153	18	TRUE	C_SEMI	0.061718192	0.005067365	1.209586804	1.87075448	3.657237911
YHR025W	THR1	P17423	357	YTKESEGYSTVPLRSDANLITR	S	Y	R	T	56	77	22	TRUE	N_SEMI	0.061718192	0.088909079	1.209586804	1.415941851	2.668338788
YHR025W	THR1	P17423	357	GGFCGSFLR	M	G	R	D	156	164	9	TRUE	N_SEMI	0.061718192	0.130617684	1.209586804	0.860915125	1.816189984
YHR025W	THR1	P17423	357	KESEGYSTVPLR	T	K	R	S	58	69	12	TRUE	N_SEMI	0.0620794	0.202423895	1.207052488	1.3220674	2.500241408
YHR025W	THR1	P17423	357	LRDLTPQEVERR	F	L	R	E	163	174	12	TRUE	N_SEMI	0.0620794	0.159666619	1.207052488	1.189165828	2.280208626
YHR025W	THR1	P17423	357	KESEGYSTVPLRSDANLITR	T	K	R	T	58	77	20	TRUE	N_SEMI	0.068301402	0.198828365	1.165570381	1.161348297	2.236663614
YHR025W	THR1	P17423	357	AYPTQDLVFNLQ	K	A	Q	R	237	248	12	TRUE	C_SEMI	0.072576237	0.189504282	1.139205554	1.004873316	2.006767273
YHR025W	THR1	P17423	357	ESEGYSTVPLRSDANLITRT	K	E	T	A	59	78	20	TRUE	C_SEMI	0.073610328	0.262421952	1.133061247	2.313847754	4.97207395
YHR025W	THR1	P17423	357	LRDLTPQEVER	F	L	R	R	163	173	11	TRUE	N_SEMI	0.099563676	0.122922232	1.001899078	0.488351774	1.402841266
YHR025W	THR1	P17423	357	NPIPLGR	S	N	R	G	101	107	7	TRUE	N_SEMI	0.099563676	0.17642898	1.001899078	1.653919537	3.146874268
YHR025W	THR1	P17423	357	KTLIPGLTEIL	R	K	L	S	281	291	11	TRUE	C_SEMI	0.125134583	0.207966281	0.902622648	0.735698448	1.665203444
YHR025W	THR1	P17423	357	KVHVSNPIPLGR	T	K	R	G	96	107	12	TRUE	N_SEMI	0.140616126	0.26902036	0.85196487	1.052017628	2.073427537
YHR025W	THR1	P17423	357	VSNPIPLGR	H	V	R	G	99	107	9	TRUE	N_SEMI	0.140965633	0.312706248	0.850886754	1.260386963	2.395599876
YHR025W	THR1	P17423	357	CIAIIPQFELSTA	K	C	A	D	216	228	13	TRUE	C_SEMI	0.295224481	0.123244999	0.529847632	0.459361278	1.374932961
YHR025W	THR1	P17423	357	TLIPGLTEILSCVTPSTYPGLLGIC	K	T	C	L	282	306	25	TRUE	C_SEMI	0.324173562	0.648966477	0.489222407	1.543810248	2.915635251
YHR027C	RPN1	P38764	993	GFEFSKEDTLR	S	G	R	L	192	202	11	TRUE	N_SEMI	0.023710409	0.032128221	1.625060957	1.544155707	2.916333494
YHR027C	RPN1	P38764	993	SIDKLPQFVDENTFQR	E	S	R	V	229	244	16	TRUE	N_SEMI	0.024910302	0.051833326	1.603621008	1.442314659	2.71756522
YHR027C	RPN1	P38764	993	NVKGEEDADEEETAEGQ	K	N	Q	T	628	644	17	TRUE	C_SEMI	0.03038907	0.101271805	1.517282592	4.18237128	18.15595962
YHR027C	RPN1	P38764	993	TIDEQSQISPEK	Q	T	K	Q	11	22	12	TRUE	N_SEMI	0.03038907	0.051035702	1.517282592	-8.607040871	0.002564617
YHR027C	RPN1	P38764	993	LKEDDSSLYEA	R	L	A	S	56	66	11	TRUE	C_SEMI	0.03038907	0.042641947	1.517282592	1.404318121	2.646926474
YHR027C	RPN1	P38764	993	GQAVETVGQAGRPK	V	G	K	K	930	943	14	TRUE	N_SEMI	0.083387672	0.051035702	1.078898152	-7.287297419	0.006401841
YHR027C	RPN1	P38764	993	VNGFLNLGYCNDKLIVDNDNWVYK	F	V	K	T	386	409	24	TRUE	N_SEMI	0.083387672	0.160556291	1.078898152	2.960404175	7.783419819
YHR027C	RPN1	P38764	993	VACVPLLPPPEDVAFLK	M	V	K	T	250	266	17	TRUE	N_SEMI	0.083387672	0.185280505	1.078898152	0.204582591	1.152352893
YHR027C	RPN1	P38764	993	FLRPTYPDLC	K	F	C	S	91	100	10	TRUE	C_SEMI	0.083387672	0.304980439	1.078898152	0.971985509	1.961538306
YHR027C	RPN1	P38764	993	EVDAEGEEVEVK	M	E	K	A	673	684	12	TRUE	N_SEMI	0.083387672	0.119795872	1.078898152	2.752805277	6.740264831
YHR027C	RPN1	P38764	993	NDQVEKDAEDETSSDGSK	Y	N	K	S	166	183	18	TRUE	N_SEMI	0.083387672	0.02411577	1.078898152	3.543085358	11.65668257
YHR027C	RPN1	P38764	993	ALNDEGEPIKVNVR	L	A	R	V	915	928	14	TRUE	N_SEMI	0.133152334	0.088106691	0.875651217	1.52569669	2.879257243
YHR027C	RPN1	P38764	993	LGEDIGKEMSLR	A	L	R	H	748	759	12	TRUE	N_SEMI	0.149979352	0.092190508	0.823968528	2.271010691	4.826611448
YHR027C	RPN1	P38764	993	HNGEEDAVDLLLEIE	K	H	E	S	214	228	15	TRUE	C_SEMI	0.150325488	0.088596459	0.822967377	1.039584959	2.055636194
YHR027C	RPN1	P38764	993	GYCNDKLIVDNDNWVYK	L	G	K	T	393	409	17	TRUE	N_SEMI	0.219642871	0.15795237	0.658282887	0.842903998	1.793656959
YHR027C	RPN1	P38764	993	SIYDKWTDPNLK	C	S	K	S	101	112	12	TRUE	N_SEMI	0.219642871	0.595422975	0.658282887	-0.119587137	0.920451023
YHR027C	RPN1	P38764	993	VPLLPPPEDVAFLK	C	V	K	T	253	266	14	TRUE	N_SEMI	0.219642871	0.172398665	0.658282887	1.450338583	2.732721774
YHR027C	RPN1	P38764	993	NDEGEPIKVNVR	L	N	R	V	917	928	12	TRUE	N_SEMI	0.219642871	0.049805297	0.658282887	1.327481979	2.509642696
YHR027C	RPN1	P38764	993	LSEHFLYL	K	L	L	A	335	342	8	TRUE	C_SEMI	0.237149279	0.106581481	0.624978192	1.68117422	3.206888559
YHR027C	RPN1	P38764	993	LIALGEDIGKEMSLR	A	L	R	H	745	759	15	TRUE	N_SEMI	0.383682298	0.245879094	0.416028238	1.425938404	2.686892131
YHR027C	RPN1	P38764	993	LYVDEPEVK	Y	L	K	A	440	448	9	TRUE	N_SEMI	0.393490097	0.317472114	0.405066193	1.393699654	2.627516191
YHR027C	RPN1	P38764	993	NGESLEGEEIKSE	K	N	E	E	692	704	13	TRUE	C_SEMI	0.426153544	0.295307533	0.370433896	1.540216209	2.908380865
YHR027C	RPN1	P38764	993	IMDNFLER	S	I	R	T	546	553	8	TRUE	N_SEMI	0.578091935	0.007710235	0.23800309	1.142045664	2.206937333
YHR027C	RPN1	P38764	993	NDEVLGLLLPIAA	K	N	A	S	502	514	13	TRUE	C_SEMI	0.714834749	0.254788729	0.145794344	1.657601711	3.154916256
YHR027C	RPN1	P38764	993	LLLLQDYVTNPDTK	A	L	K	I	471	484	14	TRUE	N_SEMI	0.755098344	0.073468417	0.121996482	2.045763614	4.128917562
YHR027C	RPN1	P38764	993	SDVSDFEGWGHEYIR	L	S	R	H	141	155	15	TRUE	N_SEMI	0.832638531	0.382888125	0.079543496	2.324707935	5.009643478
YHR027C	RPN1	P38764	993	LKEDDSSLYEAS	R	L	S	L	56	67	12	TRUE	C_SEMI	0.832638531	0.142489684	0.079543496	1.808927443	3.503817039
YHR027C	RPN1	P38764	993	GEDIGKEMSLR	L	G	R	H	749	759	11	TRUE	N_SEMI	0.832638531	0.1735613	0.079543496	1.777429292	3.428147755
YHR027C	RPN1	P38764	993	AVGLVSPSFMLK	T	A	K	H	885	896	12	TRUE	N_SEMI	0.856292559	0.199251677	0.06737783	2.06850214	4.194509576
YHR027C	RPN1	P38764	993	FLRPTYPDLCSIY	K	F	Y	D	91	103	13	TRUE	C_SEMI	0.930968533	0.198452608	0.031064998	1.841071674	3.582760671
YHR027C	RPN1	P38764	993	NLDGLQQLDKYLYVDEPEVK	W	N	K	A	429	448	20	TRUE	N_SEMI	0.930968533	0.36672147	0.031064998	1.998435313	3.995664117
YHR027C	RPN1	P38764	993	GIVSVSDPQMK	M	G	K	V	781	791	11	TRUE	N_SEMI	0.930968533	0.116931265	0.031064998	1.891269514	3.709615124
YHR029C	YHI9	P38765	294	FIKPPALLHTGPEWIVAL	K	F	L	V	149	166	18	TRUE	C_SEMI	0.100356117	0.106337671	0.99845615	0.562574601	1.476902514
YHR029C	YHI9	P38765	294	SELPFAGHPTIGSC	R	S	C	K	75	88	14	TRUE	C_SEMI	0.115740415	0.22669191	0.936514963	0.916623405	1.887692019
YHR029C	YHI9	P38765	294	IGAVPITINEGLISF	K	I	F	K	109	123	15	TRUE	C_SEMI	0.115740415	0.229973567	0.936514963	0.886010912	1.848059123
YHR030C	SLT2	Q00772	484	ITVDEALEHPYLSIW	R	I	W	H	307	321	15	TRUE	C_SEMI	0.27380288	0.317928893	0.562561989	-0.932181398	0.52406534
YHR037W	PUT2	P07275	575	RNIDLKDWDLLR	F	R	R	A	37	48	12	TRUE	N_SEMI	0.240955695	0.152088626	0.618062804	0.677304765	1.599149441
YHR037W	PUT2	P07275	575	FSQLGHIKPPK	S	F	K	H	16	26	11	TRUE	N_SEMI	0.240955695	0.17475166	0.618062804	0.808633109	1.751551137
YHR037W	PUT2	P07275	575	DFKYPSNYE	T	D	E	-	567	575	9	TRUE	N_SEMI	0.242076935	0.194965463	0.616046589	0.524271316	1.438206979
YHR037W	PUT2	P07275	575	GTDDKAGGPNILSR	S	G	R	F	538	551	14	TRUE	N_SEMI	0.242076935	0.222532229	0.616046589	0.65788125	1.577763809
YHR037W	PUT2	P07275	575	NTSASPISGGNLR	M	N	R	G	384	396	13	TRUE	N_SEMI	0.409516443	0.17733416	0.387728656	0.253481409	1.19208029
YHR037W	PUT2	P07275	575	GVINFIPGDPVQVTDQVLADKDFGAL	K	G	L	H	258	283	26	TRUE	C_SEMI	0.812003281	0.102151417	0.090442216	-0.064425068	0.95632635
YHR047C	AAP1	P37898	856	HYDITLEPNFR	L	H	R	A	14	24	11	TRUE	N_SEMI	0.261017835	0.057789235	0.583329816	-0.184845993	0.879742983
YHR047C	AAP1	P37898	856	KDSTGIDNTLVLNEK	L	K	K	S	492	506	15	TRUE	N_SEMI	0.261017835	0.106281983	0.583329816	-0.523826016	0.695524859
YHR047C	AAP1	P37898	856	YLEIDFHSAR	N	Y	R	I	50	59	10	TRUE	N_SEMI	0.549445252	0.27536665	0.260075575	-0.473120715	0.720404594
YHR047C	AAP1	P37898	856	ADEINQIFDAISYSK	N	A	K	G	374	388	15	TRUE	N_SEMI	0.718822608	0.181978691	0.143378272	0.42418922	1.341818202
YHR047C	AAP1	P37898	856	RLQPGSPVLGGVL	K	R	L	T	780	792	13	TRUE	C_SEMI	0.718822608	0.275976788	0.143378272	-0.348241709	0.785540896
YHR047C	AAP1	P37898	856	RFFEDTFNIEYPLPK	L	R	K	M	238	252	15	TRUE	N_SEMI	0.767480968	0.122469604	0.114932385	-0.136671141	0.909615573
YHR047C	AAP1	P37898	856	NVTPLHYDITLEPNFR	N	N	R	A	9	24	16	TRUE	N_SEMI	0.767480968	0.298893713	0.114932385	0.608469757	1.524641189
YHR047C	AAP1	P37898	856	RIEGVNAIEVNKNENQQK	A	R	K	A	59	76	18	TRUE	N_SEMI	1	0	0	0	1
YHR047C	AAP1	P37898	856	GRFEDKELLER	L	G	R	T	724	734	11	TRUE	N_SEMI	0.808866876	0.215637396	0.092122949	-0.117889649	0.921534671
YHR047C	AAP1	P37898	856	DEINQIFDAISYSK	A	D	K	G	375	388	14	TRUE	N_SEMI	0.808866876	0.242423819	0.092122949	0.31484232	1.243875696
YHR047C	AAP1	P37898	856	MDMVAVH	K	M	H	E	253	259	7	TRUE	C_SEMI	0.808866876	0.339834376	0.092122949	-0.204269287	0.8679782
YHR047C	AAP1	P37898	856	MQEHWDEIAKR	W	M	R	L	770	780	11	TRUE	N_SEMI	0.808866876	0.323934845	0.092122949	-0.173532867	0.886668749
YHR047C	AAP1	P37898	856	RVIDLLLDIENSSLDR	Y	R	R	I	275	290	16	TRUE	N_SEMI	0.808866876	0.376175724	0.092122949	-0.279256494	0.824015572
YHR047C	AAP1	P37898	856	YVTDNLQR	Q	Y	R	A	347	354	8	TRUE	N_SEMI	0.821909649	0.249256779	0.085175921	-0.132006533	0.912561356
YHR047C	AAP1	P37898	856	MFEEYANGNK	E	M	K	Q	667	676	10	TRUE	N_SEMI	0.880359942	0.137707799	0.055339727	-0.030227803	0.979265658
YHR049W	FSH1	P38777	243	FYHSEISHELDISEGLK	W	F	K	S	75	91	17	TRUE	N_SEMI	1	0	0	0	1
YHR049W	FSH1	P38777	243	ISHELDISEGLK	E	I	K	S	80	91	12	TRUE	N_SEMI	0.76059448	0.382015725	0.118846831	-0.492920973	0.710584944
YHR049W	FSH1	P38777	243	SFTEPDPEHPGELR	Y	S	R	I	143	156	14	TRUE	N_SEMI	0.763729186	0.145863792	0.117060612	-0.182977006	0.880883414
YHR049W	FSH1	P38777	243	HSEISHELDISEGLK	Y	H	K	S	77	91	15	TRUE	N_SEMI	0.766939763	0.212071173	0.115238745	0.273725381	1.208925534
YHR049W	FSH1	P38777	243	DLPFEMDDEKWQAT	K	D	T	L	52	65	14	TRUE	C_SEMI	0.822398861	0.392518196	0.0849175	-0.320982387	0.800524584
YHR049W	FSH1	P38777	243	GYSFTEPDPEHPGELR	S	G	R	I	141	156	16	TRUE	N_SEMI	0.822398861	0.125171774	0.0849175	0.096435041	1.069128336
YHR049W	FSH1	P38777	243	DIIRPIVEQITSSLQ	K	D	Q	E	225	239	15	TRUE	C_SEMI	0.822398861	0.109580742	0.0849175	0.217783241	1.1629453
YHR049W	FSH1	P38777	243	DLPFEMDDEKWQATLD	K	D	D	A	52	67	16	TRUE	C_SEMI	0.827199281	0.365243495	0.082389852	-0.182299758	0.881297026
YHR049W	FSH1	P38777	243	DIIRPIVEQITS	K	D	S	S	225	236	12	TRUE	C_SEMI	0.839395542	0.25253176	0.076033341	-0.140548617	0.907174117
YHR049W	FSH1	P38777	243	DIIRPIVEQITSSL	K	D	L	Q	225	238	14	TRUE	C_SEMI	0.974182741	0.278500536	0.011359569	-0.036726582	0.974864368
YHR049W	FSH1	P38777	243	IYGASDQAVPSVR	F	I	R	S	178	190	13	TRUE	N_SEMI	0.985367266	0.210597325	0.006401869	0.007123662	1.004949957
YHR051W	COX6	P00427	148	YEKEFDEAYDLFEVQ	R	Y	Q	R	56	70	15	TRUE	C_SEMI	0.013294354	0.148947408	1.876332757	-1.651696785	0.318265617
YHR051W	COX6	P00427	148	YEKEFDEAYDLF	R	Y	F	E	56	67	12	TRUE	C_SEMI	0.356824298	0.365865093	0.44754558	0.593527182	1.508931362
YHR052W	CIC1	P38779	376	NKVETTPISIR	Y	N	R	T	200	210	11	TRUE	N_SEMI	0.015462941	0.102126749	1.810707902	3.738770666	13.35002618
YHR052W	CIC1	P38779	376	GLMEIANPSELGSIF	K	G	F	S	332	346	15	TRUE	C_SEMI	0.015462941	0.098873247	1.810707902	3.428608336	10.76747699
YHR052W	CIC1	P38779	376	NVHLGNLEWLRPEEFVDNVELISEQLIK	L	N	K	A	245	272	28	TRUE	N_SEMI	0.015462941	0.051035702	1.810707902	-6.318813685	0.012527013
YHR052W	CIC1	P38779	376	YYNQDVLDELEAK	L	Y	K	K	292	304	13	TRUE	N_SEMI	0.015462941	0.173464139	1.810707902	3.024373616	8.136304181
YHR052W	CIC1	P38779	376	DVLDELEAK	Q	D	K	K	296	304	9	TRUE	N_SEMI	0.020738188	0.241017024	1.68322919	3.312645058	9.935861463
YHR052W	CIC1	P38779	376	NLLEDDEEELKKDLQLIVVN	K	N	N	N	65	84	20	TRUE	C_SEMI	0.022144499	0.365143727	1.654734146	2.942825266	7.689156089
YHR052W	CIC1	P38779	376	SLILADDSIVTSLPK	F	S	K	L	178	192	15	TRUE	N_SEMI	0.026201794	0.209920669	1.581668971	3.328451346	10.04531811
YHR052W	CIC1	P38779	376	DSEGIKVDEIICGK	L	D	K	D	145	158	14	TRUE	N_SEMI	0.028310176	0.051035702	1.548057424	-6.588053782	0.010394371
YHR052W	CIC1	P38779	376	KDKIEETHEDDMVTID	K	K	D	G	305	320	16	TRUE	C_SEMI	0.03801357	0.38967079	1.42006134	3.25183457	9.525762441
YHR052W	CIC1	P38779	376	EFVDNVELISEQLIK	E	E	K	A	258	272	15	TRUE	N_SEMI	0.03801357	0.051035702	1.42006134	-5.061992306	0.029935635
YHR052W	CIC1	P38779	376	LILKDSDIK	L	L	K	K	125	133	9	TRUE	N_SEMI	0.03801357	0.146844998	1.42006134	3.327251079	10.03696426
YHR052W	CIC1	P38779	376	ADDSIVTSLPK	L	A	K	L	182	192	11	TRUE	N_SEMI	0.114126681	0.331492883	0.942612812	3.294095062	9.808925186
YHR052W	CIC1	P38779	376	LLEDDEEELKK	N	L	K	D	66	76	11	TRUE	N_SEMI	0.136266781	0.082498785	0.865610005	3.204147668	9.216044407
YHR063C	PAN5	P38787	379	GLGVLELLREEIFTDSK	N	G	K	N	120	136	17	TRUE	N_SEMI	0.442627528	0.316888164	0.353961579	0.887020092	1.849352311
YHR063C	PAN5	P38787	379	KLPWTEEEMIQKK	A	K	K	S	170	182	13	TRUE	N_SEMI	0.639755048	0.068547258	0.193986278	0.267491833	1.203713317
YHR063C	PAN5	P38787	379	NRPHLFQGVISH	K	N	H	G	137	148	12	TRUE	C_SEMI	0.909398651	0.208306283	0.041245694	-0.083744401	0.943605413
YHR064C	SSZ1	P38788	538	DFIGLPFDKCDVSKC	R	D	C	A	72	86	15	TRUE	C_SEMI	0.060568648	0.082825683	1.217752118	0.210901681	1.157411338
YHR064C	SSZ1	P38788	538	MRYELVAN	R	M	N	K	299	306	8	TRUE	C_SEMI	0.060568648	0.179586184	1.217752118	0.747438249	1.67880917
YHR064C	SSZ1	P38788	538	SFVDSVIAK	S	S	K	A	314	322	9	TRUE	N_SEMI	0.088766623	0.051035702	1.051750302	-10.53009945	0.000676276
YHR064C	SSZ1	P38788	538	NLEYTLPESVEILGPQNK	T	N	K	N	348	365	18	TRUE	N_SEMI	0.09911232	0.170465404	1.003872356	1.086238598	2.123197531
YHR064C	SSZ1	P38788	538	LEYTLPESVEILGPQNK	N	L	K	N	349	365	17	TRUE	N_SEMI	0.154601285	0.070699248	0.8107869	1.384328926	2.610505007
YHR064C	SSZ1	P38788	538	AHAEQFPFEK	L	A	K	D	181	190	10	TRUE	N_SEMI	0.098843627	0.051035702	1.005051329	-10.32392642	0.000780169
YHR064C	SSZ1	P38788	538	RDFIGLPFDKCDVSK	F	R	K	C	71	85	15	TRUE	N_SEMI	0.22782419	0.117004688	0.642400165	1.463777544	2.758296496
YHR064C	SSZ1	P38788	538	VLTVPTNFSEEQK	A	V	K	T	142	154	13	TRUE	N_SEMI	0.22782419	0.242534559	0.642400165	1.208543798	2.311042511
YHR064C	SSZ1	P38788	538	DFIGLPFDKCDVS	R	D	S	K	72	84	13	TRUE	C_SEMI	0.22782419	0.034413599	0.642400165	1.549421101	2.926996664
YHR064C	SSZ1	P38788	538	SSSIAYINPK	T	S	K	N	14	23	10	TRUE	N_SEMI	0.22782419	0.074571264	0.642400165	1.588599846	3.007573189
YHR064C	SSZ1	P38788	538	KAELDPLDIDAVLLTGGVSFTPK	A	K	K	L	322	344	23	TRUE	N_SEMI	0.22782419	0.120735241	0.642400165	1.436634583	2.706886849
YHR064C	SSZ1	P38788	538	DFIGLPFDKC	R	D	C	D	72	81	10	TRUE	C_SEMI	0.22782419	0.20979524	0.642400165	1.090717951	2.129799987
YHR064C	SSZ1	P38788	538	DYDADELAEALQPVIVNTPHLK	S	D	K	K	388	409	22	TRUE	N_SEMI	0.22782419	0.119036715	0.642400165	1.048428932	2.068276307
YHR064C	SSZ1	P38788	538	GEFHPVLL	K	G	L	A	419	426	8	TRUE	C_SEMI	0.275742891	0.1753458	0.559495676	1.403009047	2.644525794
YHR064C	SSZ1	P38788	538	GEFHPVLLAET	K	G	T	S	419	429	11	TRUE	C_SEMI	0.275742891	0.063103532	0.559495676	1.639278815	3.11510073
YHR064C	SSZ1	P38788	538	NTPHLKKPIGLIGAK	V	N	K	G	404	418	15	TRUE	N_SEMI	0.275742891	0.189830215	0.559495676	2.510821671	5.699445915
YHR064C	SSZ1	P38788	538	DYDADELAEALQPVIVNTPHLKKPIGLIGAK	S	D	K	G	388	418	31	TRUE	N_SEMI	0.575399466	0.096128916	0.240030545	2.094137416	4.26970802
YHR064C	SSZ1	P38788	538	GEFHPVLLAE	K	G	E	T	419	428	10	TRUE	C_SEMI	0.284640841	0.136659932	0.545702786	1.541625702	2.911223702
YHR064C	SSZ1	P38788	538	TVPTNFSEEQK	L	T	K	T	144	154	11	TRUE	N_SEMI	0.298319408	0.222683613	0.525318491	0.641356067	1.559794605
YHR064C	SSZ1	P38788	538	GNTSSSIAYINPK	F	G	K	N	11	23	13	TRUE	N_SEMI	0.298319408	0.071170395	0.525318491	1.426234401	2.687443457
YHR064C	SSZ1	P38788	538	SSPVIGITFGNTSSSIA	M	S	A	Y	2	18	17	TRUE	C_SEMI	0.307806929	0.03157975	0.511721609	2.442633628	5.436332236
YHR064C	SSZ1	P38788	538	LDPLDIDAVLLTGGVSFTPK	E	L	K	L	325	344	20	TRUE	N_SEMI	1	0	0	1.855698115	3.619268436
YHR064C	SSZ1	P38788	538	INPKNDVDVIANPDGER	Y	I	R	A	20	36	17	TRUE	N_SEMI	0.340961887	0.175280969	0.467294164	2.319159041	4.990412395
YHR064C	SSZ1	P38788	538	ELDPLDIDAVLLTGGVSFTPK	A	E	K	L	324	344	21	TRUE	N_SEMI	0.340961887	0.018866059	0.467294164	2.075001967	4.213449887
YHR064C	SSZ1	P38788	538	AEQFPFEKDVNVVVADFGGIR	H	A	R	S	183	203	21	TRUE	N_SEMI	0.374983274	0.300470326	0.425988103	3.939663671	15.34464826
YHR064C	SSZ1	P38788	538	ISDYDADELAEALQPVIVNTPHLK	L	I	K	K	386	409	24	TRUE	N_SEMI	0.404691994	0.215381146	0.392875388	1.281555377	2.43100924
YHR064C	SSZ1	P38788	538	FSSFVDSVIAK	Q	F	K	A	312	322	11	TRUE	N_SEMI	0.48490215	0.012439215	0.31434589	1.713226973	3.278934249
YHR064C	SSZ1	P38788	538	DADELAEALQPVIVNTPHLK	Y	D	K	K	390	409	20	TRUE	N_SEMI	0.508779549	0.018819107	0.293470354	1.117115935	2.169129122
YHR064C	SSZ1	P38788	538	LVEYFASEFQKK	E	L	K	Y	236	247	12	TRUE	N_SEMI	0.581436084	0.155133351	0.235498019	2.148619497	4.434032969
YHR064C	SSZ1	P38788	538	AHAEQFPFEKDVNVVVADFGGIR	L	A	R	S	181	203	23	TRUE	N_SEMI	0.799522861	0.60941013	0.097169114	1.334549333	2.521966886
YHR064C	SSZ1	P38788	538	PLDIDAVLLTGGVSFTPK	D	P	K	L	327	344	18	TRUE	N_SEMI	0.666360104	0.111382734	0.176291013	2.14821108	4.432777903
YHR064C	SSZ1	P38788	538	SVEILGPQNK	E	S	K	N	356	365	10	TRUE	N_SEMI	0.697624727	0.248087034	0.156378135	1.66026012	3.160735081
YHR064C	SSZ1	P38788	538	SSPVIGITFGNTSSSIAY	M	S	Y	I	2	19	18	TRUE	C_SEMI	0.707788835	0.108523999	0.150096292	2.075177379	4.213962216
YHR064C	SSZ1	P38788	538	TPHLKKPIGLIGAK	N	T	K	G	405	418	14	TRUE	N_SEMI	0.707788835	0.14007042	0.150096292	1.757391511	3.380862895
YHR064C	SSZ1	P38788	538	VADFGGIR	V	V	R	S	196	203	8	TRUE	N_SEMI	0.794495335	0.662627749	0.099908648	2.299129036	4.921605554
YHR064C	SSZ1	P38788	538	EYTLPESVEILGPQNK	L	E	K	N	350	365	16	TRUE	N_SEMI	0.81678903	0.248454489	0.087890104	1.990892131	3.974827168
YHR064C	SSZ1	P38788	538	SYVGEDEYHGGQALQQLIR	L	S	R	N	43	61	19	TRUE	N_SEMI	0.838997724	0.339318349	0.076239217	1.621706177	3.077387627
YHR064C	SSZ1	P38788	538	SLGGDNLDTELVEYFASEFQK	L	S	K	K	226	246	21	TRUE	N_SEMI	0.839409038	0.494151979	0.076026359	2.146739366	4.428258266
YHR064C	SSZ1	P38788	538	IGLQIVQFINEPSAALL	K	I	L	A	164	180	17	TRUE	C_SEMI	0.8604913	0.564507736	0.065253516	2.174835111	4.51534152
YHR064C	SSZ1	P38788	538	AELDPLDIDAVLL	K	A	L	T	323	335	13	TRUE	C_SEMI	0.8604913	0.3199653	0.065253516	1.702112059	3.253769514
YHR064C	SSZ1	P38788	538	NASNNPNELAASGA	K	N	A	A	366	379	14	TRUE	C_SEMI	0.8604913	0.138065081	0.065253516	1.707677002	3.266344597
YHR064C	SSZ1	P38788	538	SYVGEDEYHGGQALQQLIRNPK	L	S	K	N	43	64	22	TRUE	N_SEMI	0.887179722	0.307331582	0.051988393	1.992664168	3.979712379
YHR064C	SSZ1	P38788	538	DADELAEALQPVIVNTPHLKKPIGLIGAK	Y	D	K	G	390	418	29	TRUE	N_SEMI	0.919946158	0.271481429	0.03623759	1.806538403	3.498019672
YHR064C	SSZ1	P38788	538	AELDPLDIDAVLLT	K	A	T	G	323	336	14	TRUE	C_SEMI	0.968568912	0.363756479	0.013869474	1.893724017	3.715931784
YHR065C	RRP3	P38712	501	TPGRLMDHLENTK	A	T	K	G	206	218	13	TRUE	N_SEMI	0.038880788	0.10614981	1.410264938	0.594450283	1.509897153
YHR066W	SSF1	P38789	453	LTPEQEQGIPK	Q	L	K	S	14	24	11	TRUE	N_SEMI	0.000162887	0.097438137	3.788112832	-1.197201277	0.436120504
YHR068W	DYS1	P38791	387	SDINEKLPELLQDA	M	S	A	V	2	15	14	TRUE	C_SEMI	0.227151589	0.025767265	0.643684221	1.794080187	3.467943002
YHR068W	DYS1	P38791	387	SAGGVEEDLIK	T	S	K	C	134	144	11	TRUE	N_SEMI	0.256510556	0.035930939	0.590894758	1.574411007	2.978138826
YHR068W	DYS1	P38791	387	SDINEKLPELLQDAVL	M	S	L	K	2	17	16	TRUE	C_SEMI	0.362975655	0.14330813	0.440122502	2.478973076	5.575004912
YHR068W	DYS1	P38791	387	RVDIVGDIRK	L	R	K	I	277	286	10	TRUE	N_SEMI	0.362975655	0.120227477	0.440122502	2.39381688	5.255459394
YHR068W	DYS1	P38791	387	GGVEEDLIK	A	G	K	C	136	144	9	TRUE	N_SEMI	0.362975655	0.073120229	0.440122502	1.645751293	3.129107652
YHR068W	DYS1	P38791	387	SDINEKLPELL	M	S	L	Q	2	12	11	TRUE	C_SEMI	0.362975655	0.16724167	0.440122502	2.22161958	4.664167435
YHR068W	DYS1	P38791	387	PIPDDFVK	V	P	K	V	22	29	8	TRUE	N_SEMI	0.362975655	0.121857702	0.440122502	1.841067823	3.582751107
YHR068W	DYS1	P38791	387	RAGMIILGGGLIK	Y	R	K	H	296	308	13	TRUE	N_SEMI	0.397338959	0.04820309	0.40083885	2.20615497	4.614438063
YHR068W	DYS1	P38791	387	SDINEKLPELLQDAVLKA	M	S	A	S	2	19	18	TRUE	C_SEMI	0.474873246	0.073688533	0.323422298	1.154536049	2.22612723
YHR068W	DYS1	P38791	387	MIDRFGKEINDESSVLY	K	M	Y	W	225	241	17	TRUE	C_SEMI	0.409624488	0.280055282	0.387614088	2.54691192	5.843820725
YHR068W	DYS1	P38791	387	EANQDVDSPIWTPSK	L	E	K	M	210	224	15	TRUE	N_SEMI	0.433034761	0.192072466	0.36347724	1.881839511	3.685446744
YHR068W	DYS1	P38791	387	IPIFCPSLTDGSIGDMLFFHTF	K	I	F	K	248	269	22	TRUE	C_SEMI	0.433034761	0.106254112	0.36347724	2.595946414	6.045855147
YHR068W	DYS1	P38791	387	GIDYSKPEATNMR	Q	G	R	A	32	44	13	TRUE	N_SEMI	0.433034761	0.104688558	0.36347724	1.783475116	3.442544052
YHR068W	DYS1	P38791	387	SDINEKLPELLQ	M	S	Q	D	2	13	12	TRUE	C_SEMI	0.433034761	0.247322925	0.36347724	1.93574635	3.82575994
YHR068W	DYS1	P38791	387	MIILGGGLIK	G	M	K	H	299	308	10	TRUE	N_SEMI	0.433034761	0.290586261	0.36347724	2.095020299	4.272321744
YHR068W	DYS1	P38791	387	SVPIPDDFVK	A	S	K	V	20	29	10	TRUE	N_SEMI	0.433034761	0.210514928	0.36347724	1.816121252	3.521331995
YHR068W	DYS1	P38791	387	NKIPIFCPSLTDGSIGDMLFFHT	K	N	T	F	246	268	23	TRUE	C_SEMI	0.433034761	0.415772924	0.36347724	2.52448537	5.753681533
YHR068W	DYS1	P38791	387	EEWIVPILDKMLEEQDEYVK	F	E	K	K	183	202	20	TRUE	N_SEMI	0.58185476	0.224836863	0.235185408	2.091889063	4.263059122
YHR068W	DYS1	P38791	387	LFADVTTVLPLIVAA	K	L	A	T	360	374	15	TRUE	C_SEMI	0.609723092	0.413394399	0.214867356	2.051225133	4.144577767
YHR068W	DYS1	P38791	387	MLEEQDEYVKKH	K	M	H	G	193	204	12	TRUE	C_SEMI	1	0	0	1.329722889	2.513543905
YHR068W	DYS1	P38791	387	YLGEFALK	T	Y	K	G	150	157	8	TRUE	N_SEMI	0.61809468	0.062622849	0.208944995	1.075817636	2.107916378
YHR068W	DYS1	P38791	387	EWIVPILDK	E	E	K	M	184	192	9	TRUE	N_SEMI	0.633586439	0.345826082	0.198194127	2.216541487	4.647779052
YHR068W	DYS1	P38791	387	NKIPIFCPSLTDGSIGDMLFFH	K	N	H	T	246	267	22	TRUE	C_SEMI	0.684643528	0.396855071	0.164535493	1.758304953	3.383004164
YHR068W	DYS1	P38791	387	NKIPIFCPS	K	N	S	L	246	254	9	TRUE	C_SEMI	0.684643528	0.304499045	0.164535493	0.815613035	1.760045878
YHR068W	DYS1	P38791	387	NKIPIFCPSLTDGSIGDMLFFHTF	K	N	F	K	246	269	24	TRUE	C_SEMI	0.684643528	0.178911569	0.164535493	1.919022673	3.781667899
YHR068W	DYS1	P38791	387	EEWIVPILDK	F	E	K	M	183	192	10	TRUE	N_SEMI	0.684643528	0.349543386	0.164535493	0.952150722	1.934754777
YHR068W	DYS1	P38791	387	IPIFCPSLTDGSIGDML	K	I	L	F	248	264	17	TRUE	C_SEMI	0.692723918	0.203719883	0.159439817	1.727715406	3.312029232
YHR068W	DYS1	P38791	387	APTYLGEFALK	L	A	K	G	147	157	11	TRUE	N_SEMI	0.917382967	0.059604154	0.037449328	1.374675136	2.593095134
YHR069C	RRP4	P38792	359	SDENDPSISNNIR	Y	S	R	Q	282	294	13	TRUE	N_SEMI	0.656006879	0.016098935	0.183091607	-0.017620576	0.987860632
YHR070W	TRM5	P38793	499	WIQDEEGGKITIPLPLK	Q	W	K	K	350	366	17	TRUE	N_SEMI	0.021941264	0.083027059	1.658738347	-1.809089121	0.285371048
YHR070W	TRM5	P38793	499	AVLPEQFLEEVPTGFTIT	R	A	T	G	164	181	18	TRUE	C_SEMI	0.048011285	0.346128145	1.318656666	-1.21313611	0.431329977
YHR070W	TRM5	P38793	499	ANDLNPESYK	L	A	K	Y	305	314	10	TRUE	N_SEMI	0.048011285	0.113172671	1.318656666	-0.724270863	0.605302887
YHR070W	TRM5	P38793	499	DEEGGKITIPLPLK	Q	D	K	K	353	366	14	TRUE	N_SEMI	0.125787961	0.236938619	0.900360924	-0.492317117	0.71088243
YHR073W	OSH3	P38713	996	TQQDMLFR	S	T	R	V	210	217	8	TRUE	N_SEMI	0.331390283	0.221693646	0.47966023	0.913450984	1.88354563
YHR074W	QNS1	P38795	714	DCSSADINPIGGISK	Y	D	K	T	537	551	15	TRUE	N_SEMI	0.046788024	0.051035702	1.329865297	-10.42607114	0.000726842
YHR074W	QNS1	P38795	714	SADINPIGGISK	S	S	K	T	540	551	12	TRUE	N_SEMI	0.17755279	0.085875405	0.750672499	-0.545763275	0.685028884
YHR074W	QNS1	P38795	714	FFTPWMKPGVVEDFILPPEIQ	R	F	Q	K	128	148	21	TRUE	C_SEMI	0.17755279	0.208906118	0.750672499	1.083639863	2.119376445
YHR074W	QNS1	P38795	714	VDLEEVR	T	V	R	S	273	279	7	TRUE	N_SEMI	0.586919925	0.461259602	0.231421146	-0.456170002	0.728918791
YHR074W	QNS1	P38795	714	RIDIPVELAL	K	R	L	M	301	310	10	TRUE	C_SEMI	0.586919925	0.373457029	0.231421146	-0.612716041	0.653964378
YHR074W	QNS1	P38795	714	RIDIPVELALM	K	R	M	T	301	311	11	TRUE	C_SEMI	0.657892394	0.134381628	0.181845135	0.179317106	1.132347766
YHR074W	QNS1	P38795	714	KIDEVVEQC	R	K	C	E	692	700	9	TRUE	C_SEMI	0.88712487	0.25908067	0.052015245	0.103894622	1.074670673
YHR076W	PTC7	P38797	343	NLGDSWCGVFR	A	N	R	D	190	200	11	TRUE	N_SEMI	0.100365434	0.088267921	0.998415832	-0.461643957	0.726158326
YHR081W	LRP1	P38801	184	HTKFENDELAEST	K	H	T	T	139	151	13	TRUE	C_SEMI	0.005815246	0.051035702	2.235431903	-10.79388239	0.000563271
YHR086W	NAM8	Q00539	523	VGPTSGQQQHVSGNNDYNRS	K	V	S	S	237	256	20	TRUE	C_SEMI	0.061890187	0.051035702	1.208378205	-9.33777134	0.001545435
YHR087W	RTC3	P38804	111	YFYKGENTDLIVF	K	Y	F	A	7	19	13	TRUE	C_SEMI	0.263004004	0.294335783	0.58003764	0.859474581	1.814377408
YHR087W	RTC3	P38804	111	KIEEVIDLIL	K	K	L	R	77	86	10	TRUE	C_SEMI	0.263004004	0.376057002	0.58003764	0.755650797	1.688393051
YHR088W	RPF1	P38805	295	ELGPQFTLK	Q	E	K	L	258	266	9	TRUE	N_SEMI	0.053390834	0.221124897	1.272533297	-1.090115037	0.469723918
YHR088W	RPF1	P38805	295	IEILPNVTFVKR	L	I	R	K	115	126	12	TRUE	N_SEMI	0.144507589	0.051035702	0.840109344	-10.27555051	0.000806772
YHR088W	RPF1	P38805	295	KEISDICIK	L	K	K	R	133	141	9	TRUE	N_SEMI	0.193065183	0.096876186	0.714296038	-0.534976297	0.690170016
YHR089C	GAR1	P28007	205	ADKLLPIER	A	A	R	F	113	121	9	TRUE	N_SEMI	0.000319487	0.056214742	3.495546236	-2.232726878	0.212756206
YHR089C	GAR1	P28007	205	LHPCEGDIVCR	F	L	R	S	44	54	11	TRUE	N_SEMI	0.006984675	0.109191565	2.155853807	-2.77766005	0.145828029
YHR089C	GAR1	P28007	205	DKLLPIER	A	D	R	F	114	121	8	TRUE	N_SEMI	0.009443577	0.051035702	2.024863467	-11.06376633	0.000467169
YHR089C	GAR1	P28007	205	TQVGKVDEILGPLNEVFFT	K	T	T	I	73	91	19	TRUE	C_SEMI	0.065045565	0.051035702	1.186782312	-8.968394216	0.001996385
YHR098C	SFB3	P38810	929	AATKLPLGLTIQPF	R	A	F	S	183	196	14	TRUE	C_SEMI	0.0090311	0.099033142	2.044259325	1.849924364	3.604812856
YHR098C	SFB3	P38810	929	MYNIPESEHLR	S	M	R	A	172	182	11	TRUE	N_SEMI	0.054329216	0.044977096	1.264966565	2.161477663	4.473728369
YHR098C	SFB3	P38810	929	SSTQLILPDSIK	N	S	K	T	679	690	12	TRUE	N_SEMI	0.064303851	0.388338712	1.191763017	1.476092867	2.781943012
YHR098C	SFB3	P38810	929	LLYTDIDGVR	A	L	R	K	600	609	10	TRUE	N_SEMI	0.648237739	0.802957625	0.188265689	2.156586268	4.458586071
YHR099W	TRA1	P38811	3744	AVIPLLLNQLK	Q	A	K	E	50	60	11	TRUE	N_SEMI	0.052088269	0.397547256	1.283260073	-2.849354051	0.138758297
YHR099W	TRA1	P38811	3744	TGIPIVK	L	T	K	L	1318	1324	7	TRUE	N_SEMI	0.280592716	0.101064794	0.551923607	0.221012965	1.165551673
YHR102W	KIC1	P38692	1080	GSIPENEPSKPSEAPKPSQNGGGDEAQK	E	G	K	S	309	336	28	TRUE	N_SEMI	0.188984748	0.277605111	0.723573245	-1.057634608	0.480419093
YHR104W	GRE3	P38715	327	RALEECVDEGLIK	Y	R	K	S	153	165	13	TRUE	N_SEMI	0.173308982	0.193627385	0.761178928	12.03949989	4209.694685
YHR104W	GRE3	P38715	327	NFQGSLIQDLLR	S	N	R	G	171	182	12	TRUE	N_SEMI	0.530445414	0.265503746	0.275359301	-0.643842446	0.640006097
YHR104W	GRE3	P38715	327	GLDYLDLYYIHFPIAFK	M	G	K	Y	101	117	17	TRUE	N_SEMI	0.537017654	0.436690032	0.270011437	-1.199771878	0.435344114
YHR104W	GRE3	P38715	327	EAHVPIIDTYR	T	E	R	A	143	153	11	TRUE	N_SEMI	0.538344058	0.115497643	0.268940076	0.166267303	1.122151374
YHR104W	GRE3	P38715	327	SFIEMDLQLAK	Q	S	K	T	225	235	11	TRUE	N_SEMI	0.578949601	0.188581335	0.237359241	0.379370134	1.300773827
YHR104W	GRE3	P38715	327	EECVDEGLIK	L	E	K	S	156	165	10	TRUE	N_SEMI	0.833089672	0.154391576	0.079308249	-0.048128655	0.967190075
YHR107C	CDC12	P32468	407	FINTLFQTVLK	T	F	K	R	50	60	11	TRUE	N_SEMI	0.212930777	0.058765989	0.671761562	2.263664196	4.802095837
YHR107C	CDC12	P32468	407	YKIVNEEGGTF	R	Y	F	T	25	35	11	TRUE	C_SEMI	0.219113302	0.024951163	0.659331256	3.211135375	9.260790681
YHR108W	GGA2	P38817	585	FNDTVNQLLEKF	K	F	F	N	305	316	12	TRUE	C_SEMI	0.657664427	0.058694992	0.181995649	-0.621540376	0.649976573
YHR108W	GGA2	P38817	585	GFNPTTGTTTAPAR	M	G	R	T	459	472	14	TRUE	N_SEMI	0.749135485	0.084895277	0.125439631	0.145705808	1.106271741
YHR108W	GGA2	P38817	585	SFFTNLSSSPISNLVFLL	K	S	L	A	499	516	18	TRUE	C_SEMI	0.810358049	0.466304526	0.09132305	0.824980906	1.771511592
YHR108W	GGA2	P38817	585	DIADYINEK	L	D	K	Q	48	56	9	TRUE	N_SEMI	0.810358049	0.180122329	0.09132305	0.332621176	1.259299269
YHR108W	GGA2	P38817	585	TAIEEWYQTICK	L	T	K	H	132	143	12	TRUE	N_SEMI	0.828964984	0.293089216	0.081463814	-0.230061236	0.852598702
YHR108W	GGA2	P38817	585	AKDGISQEGTIENAPANPSK	N	A	K	A	538	557	20	TRUE	N_SEMI	0.828964984	0.127475618	0.081463814	-0.128085836	0.915044724
YHR108W	GGA2	P38817	585	ESHVAIF	R	E	F	A	76	82	7	TRUE	C_SEMI	0.849290647	0.267743912	0.070943658	0.095520664	1.068450939
YHR111W	UBA4	P38820	440	IVEETGGVAGQVK	M	I	K	L	52	64	13	TRUE	N_SEMI	0.071720322	0.089667238	1.14435777	-0.345967193	0.786780337
YHR111W	UBA4	P38820	440	YKDDEFLAKHIFLDVR	I	Y	R	P	334	349	16	TRUE	N_SEMI	0.406969757	0.374329078	0.390437863	-1.012747315	0.495601578
YHR113W	APE4	P38821	490	AVGGKWEPGNPIAITGAHTDSPALR	F	A	R	I	80	104	25	TRUE	N_SEMI	0.008347923	0.07004753	2.078421553	12.15994864	4576.245212
YHR113W	APE4	P38821	490	LAEAAKVPLQLFVVA	R	L	A	N	410	424	15	TRUE	C_SEMI	0.368767972	0.364012339	0.433246805	1.542682655	2.913357316
YHR113W	APE4	P38821	490	AADTEIDRESGIR	L	A	R	L	288	300	13	TRUE	N_SEMI	0.645970496	0.352057563	0.189787317	0.207780877	1.154910358
YHR119W	SET1	P38827	1080	LNEETDSKETTPLNDEGITR	L	L	R	V	649	668	20	TRUE	N_SEMI	0.100085695	0.236334815	0.999627991	1.007365864	2.010237367
YHR121W	LSM12	P38828	187	GQFIFDQIFK	E	G	K	T	115	124	10	TRUE	N_SEMI	0.002874522	0.051035702	2.541434429	-10.53330814	0.000674774
YHR128W	FUR1	P18562	216	SSEPFKNVYLLP	M	S	P	Q	2	13	12	TRUE	C_SEMI	0.120996869	0.051035702	0.917225869	-8.512379052	0.002738537
YHR128W	FUR1	P18562	216	YEKLPEDISER	F	Y	R	Y	121	131	11	TRUE	N_SEMI	0.12705661	0.138343097	0.896002735	2.325449971	5.012220804
YHR128W	FUR1	P18562	216	SSEPFKNVYLLPQTNQLLGLY	M	S	Y	T	2	22	21	TRUE	C_SEMI	0.12705661	0.197442428	0.896002735	3.131478936	8.763328475
YHR128W	FUR1	P18562	216	EKLPEDISER	Y	E	R	Y	122	131	10	TRUE	N_SEMI	0.12705661	0.15858543	0.896002735	2.81206018	7.022867326
YHR128W	FUR1	P18562	216	VEEGLNHLPVQK	L	V	K	Q	47	58	12	TRUE	N_SEMI	0.128387984	0.044761069	0.891475619	2.123405661	4.357213061
YHR128W	FUR1	P18562	216	SSEPFKNVYLLPQTNQLLGL	M	S	L	Y	2	21	20	TRUE	C_SEMI	0.150700209	0.241959889	0.821886145	3.528482938	11.53929307
YHR128W	FUR1	P18562	216	LFYEKLPEDISERY	K	L	Y	V	119	132	14	TRUE	C_SEMI	0.301513914	0.319433911	0.520692641	2.975799219	7.866921668
YHR128W	FUR1	P18562	216	NTTRPDFIFY	K	N	Y	S	29	38	10	TRUE	C_SEMI	0.343542832	0.200555923	0.464019109	2.097951493	4.281010852
YHR128W	FUR1	P18562	216	NVYLLPQTNQLLGLY	K	N	Y	T	8	22	15	TRUE	C_SEMI	0.343542832	0.069095211	0.464019109	1.779831469	3.43386059
YHR128W	FUR1	P18562	216	GLDENKYLVPGLGDFGDRY	R	G	Y	Y	195	213	19	TRUE	C_SEMI	0.343542832	0.25952746	0.464019109	2.292926042	4.900490102
YHR128W	FUR1	P18562	216	NVYLLPQTN	K	N	N	Q	8	16	9	TRUE	C_SEMI	0.358078055	0.297234411	0.446022294	2.303938207	4.938038919
YHR128W	FUR1	P18562	216	LVEEGLNHLPVQK	L	L	K	Q	46	58	13	TRUE	N_SEMI	0.361603426	0.112796481	0.441767463	1.742704892	3.34662034
YHR128W	FUR1	P18562	216	YVFLLDPMLAT	R	Y	T	G	132	142	11	TRUE	C_SEMI	0.43629455	0.605526655	0.360220212	0.479003396	1.39378052
YHR128W	FUR1	P18562	216	LLVEEGLNHLPVQKQ	R	L	Q	I	45	59	15	TRUE	C_SEMI	0.43629455	0.296121687	0.360220212	1.158005815	2.231487639
YHR128W	FUR1	P18562	216	YVFLLDPMLATGGSAIMA	R	Y	A	T	132	149	18	TRUE	C_SEMI	0.548320852	0.601570661	0.260965238	2.251293468	4.761095171
YHR128W	FUR1	P18562	216	YVFLLDPMLATGGSAIMAT	R	Y	T	E	132	150	19	TRUE	C_SEMI	0.554293435	0.771821798	0.256260265	2.517980372	5.727797039
YHR132C	ECM14	P38836	430	KYFCDFLLDPEI	L	K	I	-	419	430	12	TRUE	N_SEMI	0.649107573	0.284988599	0.187683324	-1.298757822	0.406476028
YHR132C	ECM14	P38836	430	YLDDLDFLVIPVFNPDGYAY	K	Y	Y	T	212	231	20	TRUE	C_SEMI	0.649107573	0.588151306	0.187683324	-1.666046973	0.315115588
YHR132C	ECM14	P38836	430	GSDIFPGLGAGSAL	R	G	L	D	363	376	14	TRUE	C_SEMI	0.649107573	0.489286274	0.187683324	-0.816143868	0.567957992
YHR132C	ECM14	P38836	430	DLENLLELSYGL	R	D	L	S	330	341	12	TRUE	C_SEMI	0.649107573	0.299525305	0.187683324	-0.626996066	0.647523265
YHR132C	ECM14	P38836	430	AYSCDALPR	Y	A	R	D	321	329	9	TRUE	N_SEMI	0.649107573	0.046939981	0.187683324	-0.212008481	0.863334483
YHR132C	ECM14	P38836	430	DYDFFFNEYR	N	D	R	D	113	122	10	TRUE	N_SEMI	0.941171616	0.428074582	0.026331179	0.060232462	1.042633747
YHR137W	ARO9	P38840	513	YARDDDQLIEASKR	A	Y	R	I	486	499	14	TRUE	N_SEMI	0.900830471	0.155907219	0.045356932	0.104931959	1.075443669
YHR143W-A	RPC10	P40422	70	EGFQIPTNLDAA	R	E	A	A	4	15	12	TRUE	C_SEMI	0.085705477	0.108153818	1.066991425	-0.765757026	0.58814467
YHR143W-A	RPC10	P40422	70	YICAECSSKL	K	Y	L	S	29	38	10	TRUE	C_SEMI	0.124242031	0.006803816	0.905731457	-0.902040679	0.53512926
YHR146W	CRP1	P38845	465	GTFDDWR	T	G	R	G	24	30	7	TRUE	N_SEMI	0.439855907	0.326334785	0.356689572	-0.603708793	0.658060078
YHR146W	CRP1	P38845	465	SREETPLAEPTNVSK	T	S	K	E	178	192	15	TRUE	N_SEMI	0.923781247	0.059120129	0.034430858	-0.050229711	0.965782542
YHR146W	CRP1	P38845	465	EHVSEGIENNFLQIT	K	E	T	D	77	91	15	TRUE	C_SEMI	0.923781247	0.059960041	0.034430858	0.117914152	1.085164797
YHR146W	CRP1	P38845	465	LNKKEEVPEPVAGPIVES	R	L	S	S	248	265	18	TRUE	C_SEMI	0.923781247	0.018602325	0.034430858	0.017292877	1.012058635
YHR148W	IMP3	P32899	183	VGPNLINDPAYLVT	R	V	T	R	138	151	14	TRUE	C_SEMI	0.008701871	0.051035702	2.060387377	-10.25107116	0.000820578
YHR158C	KEL1	P38853	1164	GDVPTDTKNEEASVPINR	M	G	R	D	751	768	18	TRUE	N_SEMI	0.146910052	0.353859992	0.832948487	-0.977217303	0.507958555
YHR163W	SOL3	P38858	249	YESLVADESLSSR	L	Y	R	V	49	61	13	TRUE	N_SEMI	0.083575326	0.058392082	1.077921918	1.014500624	2.020203497
YHR163W	SOL3	P38858	249	VLDLVLLGCGPDGHTCSLFPGETHR	Q	V	R	Y	134	158	25	TRUE	N_SEMI	0.175273158	0.113530912	0.756284588	1.199642898	2.296828118
YHR163W	SOL3	P38858	249	TSWFVNEEAFGKVQ	K	T	Q	T	232	245	14	TRUE	C_SEMI	0.760263651	0.401303592	0.119035773	0.167986408	1.123489318
YHR170W	NMD3	P38861	518	AEKDYELFLQ	R	A	Q	E	442	451	10	TRUE	C_SEMI	0.004352295	0.075566154	2.36128172	1.204262858	2.304195069
YHR170W	NMD3	P38861	518	KFSYSVEIVPICKDDLVVLPK	Y	K	K	K	241	261	21	TRUE	N_SEMI	0.014207705	0.120009676	1.847476058	1.275600733	2.420996062
YHR170W	NMD3	P38861	518	RTSDLGVNDQVYYVR	A	R	R	S	342	356	15	TRUE	N_SEMI	0.032547686	0.068424944	1.487479886	1.704849991	3.259950347
YHR170W	NMD3	P38861	518	NIDYVPDVVLVK	L	N	K	K	388	399	12	TRUE	N_SEMI	0.096260702	0.19465031	1.016550977	1.437353255	2.708235609
YHR170W	NMD3	P38861	518	ELEEDAELR	Q	E	R	Q	452	460	9	TRUE	N_SEMI	0.096260702	0.048711269	1.016550977	0.951244771	1.933540216
YHR170W	NMD3	P38861	518	VEIVPICKDDLVVLPK	S	V	K	K	246	261	16	TRUE	N_SEMI	0.09749836	0.051035702	1.011002688	-8.855504496	0.002158875
YHR170W	NMD3	P38861	518	SVEIVPICKDDLVVLPK	Y	S	K	K	245	261	17	TRUE	N_SEMI	0.157046868	0.419807485	0.803970721	1.320140857	2.49690487
YHR170W	NMD3	P38861	518	DLGVNDQVYYVR	S	D	R	S	345	356	12	TRUE	N_SEMI	0.190946137	0.274469804	0.719089122	1.372415596	2.589037023
YHR170W	NMD3	P38861	518	MEFTPIDPHQH	-	M	H	Q	1	11	11	TRUE	C_SEMI	0.384096395	0.56559394	0.415559769	1.251626452	2.381097097
YHR170W	NMD3	P38861	518	ADVTQLVEFIVLDVDSTGISR	L	A	R	G	310	330	21	TRUE	N_SEMI	0.943723794	0.039386416	0.025155095	2.256597679	4.778632029
YHR174W	ENO2	P00925	437	GIQIVADDLTVTNPAR	A	G	R	I	315	330	16	TRUE	N_SEMI	0.005739706	0.175615911	2.241110337	1.185022417	2.273669276
YHR174W	ENO2	P00925	437	SKTSPYVLPVPFLNVLNGGSHAGGAL	K	S	L	A	140	165	26	TRUE	C_SEMI	0.008987298	0.065914562	2.046370862	1.129616658	2.188005944
YHR174W	ENO2	P00925	437	SKTSPYVLPVPFLNVLNGGSHAGGALA	K	S	A	L	140	166	27	TRUE	C_SEMI	0.05898185	0.02660023	1.229281607	1.4665934	2.763685404
YHR174W	ENO2	P00925	437	SKTSPYVLPVPFLNVLNGG	K	S	G	S	140	158	19	TRUE	C_SEMI	0.046557376	0.175208195	1.332011501	1.387719627	2.616647574
YHR174W	ENO2	P00925	437	IEEELGDKAVYAGE	R	I	E	N	416	429	14	TRUE	C_SEMI	0.06206222	0.049667197	1.207172693	0.671141136	1.592331964
YHR174W	ENO2	P00925	437	TSPYVLPVPFLNVLNGGSHAGGALA	K	T	A	L	142	166	25	TRUE	C_SEMI	0.06206222	0.062462144	1.207172693	1.444226772	2.721169403
YHR174W	ENO2	P00925	437	RYPIVSIEDPFAEDDWEAWSH	K	R	H	F	289	309	21	TRUE	C_SEMI	0.057082793	0.251842013	1.243494786	1.339117231	2.529964657
YHR174W	ENO2	P00925	437	WLTGVELADMYH	K	W	H	S	273	284	12	TRUE	C_SEMI	0.06206222	0.071072758	1.207172693	1.359999958	2.566851721
YHR174W	ENO2	P00925	437	KNVPLYQHLADLSK	E	K	K	S	126	139	14	TRUE	N_SEMI	0.06206222	0.082360996	1.207172693	1.175802463	2.259185075
YHR174W	ENO2	P00925	437	TSPYVLPVPFLNVLNGGSHAGGAL	K	T	L	A	142	165	24	TRUE	C_SEMI	0.06094293	0.207507709	1.215076669	1.084201695	2.120201959
YHR174W	ENO2	P00925	437	GETEDTFIADLVVGLR	S	G	R	T	377	392	16	TRUE	N_SEMI	0.06206222	0.083263913	1.207172693	1.168965102	2.248503456
YHR174W	ENO2	P00925	437	AAEKNVPLYQHLADLSK	A	A	K	S	123	139	17	TRUE	N_SEMI	0.03041617	0.142536466	1.516895468	2.162095488	4.475644626
YHR174W	ENO2	P00925	437	AVDDFLISLDG	K	A	G	T	89	99	11	TRUE	C_SEMI	0.06206222	0.108340989	1.207172693	1.717309429	3.288225933
YHR174W	ENO2	P00925	437	LALQEFMIAPTGAK	A	L	K	T	165	178	14	TRUE	N_SEMI	0.06206222	0.038716399	1.207172693	0.731722094	1.660620132
YHR174W	ENO2	P00925	437	EKNVPLYQHLADLSK	A	E	K	S	125	139	15	TRUE	N_SEMI	0.031434603	0.16079158	1.502592022	0.924952083	1.898621181
YHR174W	ENO2	P00925	437	SGETEDTFIADLVVGL	R	S	L	R	376	391	16	TRUE	C_SEMI	0.066955235	0.048931843	1.174215461	0.511727292	1.425756186
YHR174W	ENO2	P00925	437	IQTAEEALDLIVDAIK	N	I	K	A	219	234	16	TRUE	N_SEMI	0.055986568	0.113655269	1.251916158	0.82596076	1.772715182
YHR174W	ENO2	P00925	437	TSPYVLPVPFLNVLNGGSHAGGA	K	T	A	L	142	164	23	TRUE	C_SEMI	0.077306435	0.089777983	1.111784352	1.040019476	2.056255412
YHR174W	ENO2	P00925	437	LGANAILGVS	K	L	S	M	106	115	10	TRUE	C_SEMI	0.077306435	0.081837963	1.111784352	0.912018328	1.88167612
YHR174W	ENO2	P00925	437	NIDVKDQKAVDDFLISLDGTANK	A	N	K	S	81	103	23	TRUE	N_SEMI	0.077306435	0.148579641	1.111784352	12.20428168	4719.053066
YHR174W	ENO2	P00925	437	LLRIEEELGDK	Q	L	K	A	413	423	11	TRUE	N_SEMI	0.077306435	0.051035702	1.111784352	-11.12709315	0.000447107
YHR174W	ENO2	P00925	437	GDKAVYAGENFHHGDKL	L	G	L	-	421	437	17	TRUE	N_SEMI	0.073618825	0.319658436	1.133011118	2.838129161	7.150921475
YHR174W	ENO2	P00925	437	RYGASAGNVGDEGGVAPNIQ	K	R	Q	T	201	220	20	TRUE	C_SEMI	0.077306435	0.11096479	1.111784352	1.284686559	2.43629116
YHR174W	ENO2	P00925	437	LNQLLRIEEELGDKA	K	L	A	V	410	424	15	TRUE	C_SEMI	0.077306435	0.159958953	1.111784352	11.51926393	2935.242391
YHR174W	ENO2	P00925	437	IVADDLTVTNPAR	Q	I	R	I	318	330	13	TRUE	N_SEMI	0.174125672	0.566064153	0.759137195	1.140052146	2.20388989
YHR174W	ENO2	P00925	437	AGIQIVADDLTVTNPAR	T	A	R	I	314	330	17	TRUE	N_SEMI	0.076124595	0.199542645	1.118475007	0.851650382	1.80456409
YHR174W	ENO2	P00925	437	IGLDCASSEFFKDGKYDLD	K	I	D	F	244	262	19	TRUE	C_SEMI	0.077306435	0.096454448	1.111784352	1.41976208	2.675413862
YHR174W	ENO2	P00925	437	WLTGVELADMYHS	K	W	S	L	273	285	13	TRUE	C_SEMI	0.077306435	0.085208295	1.111784352	0.896454712	1.86148593
YHR174W	ENO2	P00925	437	IGLDCASSEFFKDGKYDL	K	I	L	D	244	261	18	TRUE	C_SEMI	0.077306435	0.083722818	1.111784352	1.366455528	2.578363246
YHR174W	ENO2	P00925	437	PTVEVELTTEKGVFR	N	P	R	S	18	32	15	TRUE	N_SEMI	0.077306435	0.169688452	1.111784352	2.264692009	4.805518192
YHR174W	ENO2	P00925	437	AAAEKNVPLYQHLADLSK	A	A	K	S	122	139	18	TRUE	N_SEMI	0.077306435	0.11572957	1.111784352	2.987069924	7.928620777
YHR174W	ENO2	P00925	437	SGASTGVHEALEMR	P	S	R	D	37	50	14	TRUE	N_SEMI	0.07931003	0.185844049	1.100671885	11.18839842	2333.691941
YHR174W	ENO2	P00925	437	EFMIAPTGAK	Q	E	K	T	169	178	10	TRUE	N_SEMI	1	0	0	0	1
YHR174W	ENO2	P00925	437	SKTSPYVLPVPFLNVLNGGSHAG	K	S	G	G	140	162	23	TRUE	C_SEMI	0.081798553	0.164516488	1.087254378	1.930435917	3.811703542
YHR174W	ENO2	P00925	437	GVMNAVNNVNNVIAAA	K	G	A	F	61	76	16	TRUE	C_SEMI	0.198499182	0.165751232	0.702241278	0.89265795	1.85659347
YHR174W	ENO2	P00925	437	SKTSPYVLPVPFLNVLNGGSHAGGA	K	S	A	L	140	164	25	TRUE	C_SEMI	0.08717768	0.034744887	1.059594693	1.026372319	2.036895998
YHR174W	ENO2	P00925	437	SIVPSGASTGVHEA	R	S	A	L	33	46	14	TRUE	C_SEMI	0.090681506	0.140057991	1.042481276	1.377005823	2.597287689
YHR174W	ENO2	P00925	437	IGTLSESIK	Q	I	K	A	350	358	9	TRUE	N_SEMI	0.091247308	0.154857595	1.039779938	1.49699694	2.8225457
YHR174W	ENO2	P00925	437	VPSGASTGVHEALEMR	I	V	R	D	35	50	16	TRUE	N_SEMI	0.091484796	0.153950747	1.038651074	1.498429148	2.82534912
YHR174W	ENO2	P00925	437	AAAAEKNVPLYQHL	R	A	L	A	121	134	14	TRUE	C_SEMI	0.092681687	0.133685785	1.033006072	1.66417159	3.169316171
YHR174W	ENO2	P00925	437	KRYGASAGNVGDEGGVAPNIQTA	K	K	A	E	200	222	23	TRUE	C_SEMI	0.092681687	0.204113511	1.033006072	2.958548055	7.773412387
YHR174W	ENO2	P00925	437	VADDLTVTNPAR	I	V	R	I	319	330	12	TRUE	N_SEMI	0.092681687	0.075658488	1.033006072	0.607562627	1.523682835
YHR174W	ENO2	P00925	437	GVHEALEMR	T	G	R	D	42	50	9	TRUE	N_SEMI	0.092681687	0.133833536	1.033006072	1.437372555	2.70827184
YHR174W	ENO2	P00925	437	YGASAGNVGDEGGVAPN	R	Y	N	I	202	218	17	TRUE	C_SEMI	0.094416734	0.172324272	1.024951028	1.711658862	3.275372208
YHR174W	ENO2	P00925	437	RYGASAGNVGDEGGVAPNIQTA	K	R	A	E	201	222	22	TRUE	C_SEMI	0.094416734	0.119343449	1.024951028	1.085660061	2.122346275
YHR174W	ENO2	P00925	437	AAAAEKNVPLYQ	R	A	Q	H	121	132	12	TRUE	C_SEMI	0.094416734	0.121310033	1.024951028	1.690955923	3.228705655
YHR174W	ENO2	P00925	437	KAVDDFLISLDGTANKSK	Q	K	K	L	88	105	18	TRUE	N_SEMI	0.099784473	0.192013217	1.000937031	3.862265152	14.54312249
YHR174W	ENO2	P00925	437	YGASAGNVGDEGGVAPNIQ	R	Y	Q	T	202	220	19	TRUE	C_SEMI	0.10052019	0.098363828	0.9977467	1.57775502	2.98504984
YHR174W	ENO2	P00925	437	GVMNAVNNVNNVIAA	K	G	A	A	61	75	15	TRUE	C_SEMI	0.181872265	0.371975477	0.740233524	0.94014824	1.918725382
YHR174W	ENO2	P00925	437	RYPIVSIED	K	R	D	P	289	297	9	TRUE	C_SEMI	0.101525669	0.175132298	0.993424138	1.498612243	2.825707712
YHR174W	ENO2	P00925	437	SIVPSGASTGVHEAL	R	S	L	E	33	47	15	TRUE	C_SEMI	0.102506504	0.127847112	0.989248577	1.056217339	2.079472115
YHR174W	ENO2	P00925	437	SKTSPYVLPVPFLNVLNGGSHAGG	K	S	G	A	140	163	24	TRUE	C_SEMI	0.102687574	0.14689208	0.988482107	1.811626114	3.510377331
YHR174W	ENO2	P00925	437	TSPYVLPVPFLNVLNGGSHAG	K	T	G	G	142	162	21	TRUE	C_SEMI	0.106422488	0.137458417	0.972966591	1.208639397	2.311195655
YHR174W	ENO2	P00925	437	YGASAGNVGDEGGVAPNIQTA	R	Y	A	E	202	222	21	TRUE	C_SEMI	0.106422488	0.150504906	0.972966591	1.146006731	2.21300503
YHR174W	ENO2	P00925	437	IGLDCASSEFFKDGKYD	K	I	D	L	244	260	17	TRUE	C_SEMI	0.109854938	0.133747339	0.959180416	1.300738892	2.463550239
YHR174W	ENO2	P00925	437	SIVPSGASTGVHEALEM	R	S	M	R	33	49	17	TRUE	C_SEMI	0.109854938	0.109799054	0.959180416	1.322751278	2.501426875
YHR174W	ENO2	P00925	437	TSPYVLPVPFLNVLNGGSHAGG	K	T	G	A	142	163	22	TRUE	C_SEMI	0.096680379	0.276672169	1.014661654	1.721857431	3.298608206
YHR174W	ENO2	P00925	437	IGLDCASSEFFKD	K	I	D	G	244	256	13	TRUE	C_SEMI	0.110645313	0.106406506	0.95606698	1.03812173	2.053552357
YHR174W	ENO2	P00925	437	NPTVEVELTTEK	G	N	K	G	17	28	12	TRUE	N_SEMI	0.121701165	0.31215978	0.914705265	12.73131565	6799.984081
YHR174W	ENO2	P00925	437	SIVPSGASTGVHE	R	S	E	A	33	45	13	TRUE	C_SEMI	0.121701165	0.157607147	0.914705265	1.176672092	2.260547279
YHR174W	ENO2	P00925	437	IGLDCASSEFFKDGKY	K	I	Y	D	244	259	16	TRUE	C_SEMI	0.128672231	0.110017849	0.89051517	0.916180877	1.887113082
YHR174W	ENO2	P00925	437	SKLGANAILGVS	K	S	S	M	104	115	12	TRUE	C_SEMI	0.129032948	0.191218015	0.889299379	1.544307588	2.91664053
YHR174W	ENO2	P00925	437	PLYQHLADLSK	V	P	K	S	129	139	11	TRUE	N_SEMI	0.129032948	0.159269381	0.889299379	1.034416893	2.048285604
YHR174W	ENO2	P00925	437	ASTGVHEALEMRDEDKSK	G	A	K	W	39	56	18	TRUE	N_SEMI	0.084835455	0.214716798	1.071422608	2.231181093	4.695182036
YHR174W	ENO2	P00925	437	LYQHLADLSK	P	L	K	S	130	139	10	TRUE	N_SEMI	0.129032948	0.184310528	0.889299379	1.252759979	2.382968663
YHR174W	ENO2	P00925	437	GVMNAVNNVNNVIA	K	G	A	A	61	74	14	TRUE	C_SEMI	0.130829246	0.119890757	0.883295161	0.745953057	1.677081798
YHR174W	ENO2	P00925	437	VKIGLDCASS	K	V	S	E	242	251	10	TRUE	C_SEMI	0.13301255	0.089980049	0.876107379	0.561388975	1.475689275
YHR174W	ENO2	P00925	437	TAEEALDLIVDAIK	Q	T	K	A	221	234	14	TRUE	N_SEMI	0.105777642	0.48674892	0.975606119	11.16357862	2293.887014
YHR174W	ENO2	P00925	437	IEEELGDKAVYAGENFHHG	R	I	G	D	416	434	19	TRUE	C_SEMI	0.093414094	0.217695247	1.029587593	2.13862151	4.403411008
YHR174W	ENO2	P00925	437	IGLDCASSEFFKDG	K	I	G	K	244	257	14	TRUE	C_SEMI	0.138965398	0.121110742	0.857093324	0.886876179	1.849167842
YHR174W	ENO2	P00925	437	WLTGVELADMYHSLM	K	W	M	K	273	287	15	TRUE	C_SEMI	0.138965398	0.26604838	0.857093324	2.169626019	4.499067523
YHR174W	ENO2	P00925	437	LDCASSEFFKDGKYDLDFK	G	L	K	N	246	264	19	TRUE	N_SEMI	0.138965398	0.164300126	0.857093324	0.944391841	1.924377507
YHR174W	ENO2	P00925	437	KRYGASAGNVGDEGGVAPNIQ	K	K	Q	T	200	220	21	TRUE	C_SEMI	0.139179656	0.272989529	0.85642424	2.73700592	6.666853016
YHR174W	ENO2	P00925	437	DKAVYAGENFHHGDKL	G	D	L	-	422	437	16	TRUE	N_SEMI	0.095769709	0.208507705	1.01877183	1.973231273	3.926465641
YHR174W	ENO2	P00925	437	RAAAAEKNVPLYQHLADLSK	A	R	K	S	120	139	20	TRUE	N_SEMI	0.139179656	0.269648416	0.85642424	2.557684683	5.887620503
YHR174W	ENO2	P00925	437	ALQEFMIAPTGAK	L	A	K	T	166	178	13	TRUE	N_SEMI	0.187536565	0.256716843	0.726914044	0.657597691	1.577453733
YHR174W	ENO2	P00925	437	TFIADLVVGLR	D	T	R	T	382	392	11	TRUE	N_SEMI	0.139179656	0.185243078	0.85642424	1.111081028	2.160074435
YHR174W	ENO2	P00925	437	SKTSPYVLPVPFLNVLN	K	S	N	G	140	156	17	TRUE	C_SEMI	0.139179656	0.196631232	0.85642424	1.25574632	2.387906454
YHR174W	ENO2	P00925	437	YAGENFHHGDKL	V	Y	L	-	426	437	12	TRUE	N_SEMI	0.204430578	0.410591289	0.689454143	0.744216332	1.675064132
YHR174W	ENO2	P00925	437	IEEELGDKAVYAGEN	R	I	N	F	416	430	15	TRUE	C_SEMI	0.139179656	0.100882175	0.85642424	0.631476275	1.54914939
YHR174W	ENO2	P00925	437	PSGASTGVHEALEMR	V	P	R	D	36	50	15	TRUE	N_SEMI	0.119723568	0.233770703	0.921820348	1.325993079	2.507054015
YHR174W	ENO2	P00925	437	SKTSPYVLPVPFLNVLNGGS	K	S	S	H	140	159	20	TRUE	C_SEMI	0.158522308	0.451992833	0.799909614	2.160594887	4.470991759
YHR174W	ENO2	P00925	437	YPIVSIEDPFAEDDWEAWSH	R	Y	H	F	290	309	20	TRUE	C_SEMI	0.124450078	0.204266359	0.905004827	0.953995882	1.937230849
YHR174W	ENO2	P00925	437	ETEDTFIADLVVGLR	G	E	R	T	378	392	15	TRUE	N_SEMI	0.15752031	0.280392518	0.802663443	1.858488945	3.626276529
YHR174W	ENO2	P00925	437	SVYDSRGNPTVEVELT	R	S	T	T	10	25	16	TRUE	C_SEMI	0.15752031	0.462014386	0.802663443	12.83588734	7311.173816
YHR174W	ENO2	P00925	437	YGASAGNVGDEGG	R	Y	G	V	202	214	13	TRUE	C_SEMI	0.158132479	0.291380819	0.80097892	2.755756244	6.754065843
YHR174W	ENO2	P00925	437	GENFHHGDKL	A	G	L	-	428	437	10	TRUE	N_SEMI	0.17598438	0.321458956	0.754525879	0.904738556	1.872205185
YHR174W	ENO2	P00925	437	HRSGETEDTFIADLVVGLR	S	H	R	T	374	392	19	TRUE	N_SEMI	0.133250351	0.292091201	0.875331638	1.708264019	3.267673906
YHR174W	ENO2	P00925	437	PSGASTGVHEALEMRDEDKSK	V	P	K	W	36	56	21	TRUE	N_SEMI	0.133250351	0.22414911	0.875331638	1.555712806	2.939789397
YHR174W	ENO2	P00925	437	KAADALLLKVN	K	K	N	Q	338	348	11	TRUE	C_SEMI	0.165054689	0.396018091	0.782372134	1.805121493	3.49458586
YHR174W	ENO2	P00925	437	SKWLTGVELADMYHSL	K	S	L	M	271	286	16	TRUE	C_SEMI	0.165699302	0.247234301	0.78067932	1.417958394	2.672071096
YHR174W	ENO2	P00925	437	GVHEALEMRDEDKSK	T	G	K	W	42	56	15	TRUE	N_SEMI	0.31693254	0.700325787	0.499033168	0.696663467	1.620752128
YHR174W	ENO2	P00925	437	KAADALLL	K	K	L	K	338	345	8	TRUE	C_SEMI	0.167505476	0.178149415	0.77597099	1.074802936	2.106434325
YHR174W	ENO2	P00925	437	KYDLDFK	G	K	K	N	258	264	7	TRUE	N_SEMI	0.178437374	0.226612131	0.748514178	1.106186447	2.152758443
YHR174W	ENO2	P00925	437	AFVKANIDVKDQK	A	A	K	A	76	88	13	TRUE	N_SEMI	0.178437374	0.53245336	0.748514178	13.65551946	12903.89924
YHR174W	ENO2	P00925	437	IEEELGDKAVYAGENFHHGD	R	I	D	K	416	435	20	TRUE	C_SEMI	0.178437374	0.256958962	0.748514178	1.445677969	2.723907985
YHR174W	ENO2	P00925	437	TSPYVLPVPFLNVLNGGSHAGGALAL	K	T	L	Q	142	167	26	TRUE	C_SEMI	0.209107443	0.579962812	0.679630508	2.312955774	4.969000799
YHR174W	ENO2	P00925	437	GVMNAVNNVN	K	G	N	N	61	70	10	TRUE	C_SEMI	0.18066442	0.254983157	0.743127368	1.410504993	2.658301963
YHR174W	ENO2	P00925	437	TSPYVLPVPFLNVLNGG	K	T	G	S	142	158	17	TRUE	C_SEMI	0.18066442	0.276371657	0.743127368	1.764229627	3.396925617
YHR174W	ENO2	P00925	437	IEEELGDKAVYAG	R	I	G	E	416	428	13	TRUE	C_SEMI	0.184395102	0.21530634	0.734250619	1.038288075	2.053789148
YHR174W	ENO2	P00925	437	IGSEVYHNL	R	I	L	K	186	194	9	TRUE	C_SEMI	0.184395102	0.165562463	0.734250619	0.805345945	1.747564792
YHR174W	ENO2	P00925	437	IEEELGDKAVYA	R	I	A	G	416	427	12	TRUE	C_SEMI	0.184708766	0.145067412	0.733512493	0.566645843	1.481076174
YHR174W	ENO2	P00925	437	VGDEGGVAPNIQTAEEALDLIVDAIK	N	V	K	A	209	234	26	TRUE	N_SEMI	0.184708766	0.322188497	0.733512493	2.239833071	4.723424083
YHR174W	ENO2	P00925	437	KTAGIQIVADDLTVTNPAR	F	K	R	I	312	330	19	TRUE	N_SEMI	0.188290621	0.269794911	0.725171311	1.471502718	2.773105913
YHR174W	ENO2	P00925	437	STGVHEALEMR	A	S	R	D	40	50	11	TRUE	N_SEMI	0.403780525	0.410876853	0.393854632	1.010345065	2.014392847
YHR174W	ENO2	P00925	437	GASTGVHEALEMRDEDKSK	S	G	K	W	38	56	19	TRUE	N_SEMI	0.188290621	0.221390016	0.725171311	0.965304399	1.952475437
YHR174W	ENO2	P00925	437	DDFLISLDGTANK	V	D	K	S	91	103	13	TRUE	N_SEMI	0.190516239	0.202156705	0.720068	0.934606512	1.911369248
YHR174W	ENO2	P00925	437	TGVHEALEMR	S	T	R	D	41	50	10	TRUE	N_SEMI	0.192953412	0.263454895	0.714547537	1.392187147	2.624762972
YHR174W	ENO2	P00925	437	IDVKDQKAVDDFLISLDGTANK	N	I	K	S	82	103	22	TRUE	N_SEMI	0.192953412	0.614152782	0.714547537	11.32867676	2572.003272
YHR174W	ENO2	P00925	437	TGVHEALEMRDEDKSK	S	T	K	W	41	56	16	TRUE	N_SEMI	0.198855308	0.334680165	0.701462811	1.476362803	2.782463577
YHR174W	ENO2	P00925	437	AADALLLKVN	K	A	N	Q	339	348	10	TRUE	C_SEMI	0.193689427	0.343881938	0.712894087	1.924383013	3.795744838
YHR174W	ENO2	P00925	437	STGVHEALEMRDEDKSK	A	S	K	W	40	56	17	TRUE	N_SEMI	0.476988508	0.38827534	0.321492084	1.519998641	2.867907795
YHR174W	ENO2	P00925	437	KAVDDFLISLDGTANK	Q	K	K	S	88	103	16	TRUE	N_SEMI	0.432319194	0.640169632	0.364195483	1.037648236	2.052878489
YHR174W	ENO2	P00925	437	VAPNIQTAEEALDLIVDAIK	G	V	K	A	215	234	20	TRUE	N_SEMI	0.199191301	0.353683568	0.700729632	2.382547793	5.214568201
YHR174W	ENO2	P00925	437	NVGDEGGVAPNIQTAEEALDLIVDAIK	G	N	K	A	208	234	27	TRUE	N_SEMI	0.185039186	0.283720809	0.732736292	1.148680608	2.217110396
YHR174W	ENO2	P00925	437	IEEELGDKAVYAGENF	R	I	F	H	416	431	16	TRUE	C_SEMI	0.199191301	0.035226065	0.700729632	0.388034618	1.308609471
YHR174W	ENO2	P00925	437	SHRSGETEDTFIADLVVGLR	V	S	R	T	373	392	20	TRUE	N_SEMI	0.202791829	0.658850481	0.692949547	13.96399455	15980.16356
YHR174W	ENO2	P00925	437	DLDFKNPESDKSK	Y	D	K	W	260	272	13	TRUE	N_SEMI	0.20588571	0.242245613	0.686373795	0.707851787	1.633370172
YHR174W	ENO2	P00925	437	LRIEEELGDK	L	L	K	A	414	423	10	TRUE	N_SEMI	0.20610601	0.196448114	0.685909344	0.673658338	1.595112677
YHR174W	ENO2	P00925	437	EKNVPLYQHLADLSKSK	A	E	K	T	125	141	17	TRUE	N_SEMI	0.208787146	0.683684583	0.680296242	12.40449218	5421.559483
YHR174W	ENO2	P00925	437	NIDVKDQK	A	N	K	A	81	88	8	TRUE	N_SEMI	0.208787146	0.329841079	0.680296242	1.875815072	3.67008906
YHR174W	ENO2	P00925	437	VKIGLDCA	K	V	A	S	242	249	8	TRUE	C_SEMI	0.209670497	0.171542591	0.678462676	0.645946968	1.564766043
YHR174W	ENO2	P00925	437	PTVEVELTTEK	N	P	K	G	18	28	11	TRUE	N_SEMI	0.21347587	0.139522249	0.670651208	0.506112915	1.42021851
YHR174W	ENO2	P00925	437	NVPLYQHLA	K	N	A	D	127	135	9	TRUE	C_SEMI	0.21472464	0.159064948	0.668118117	0.53411638	1.44805498
YHR174W	ENO2	P00925	437	LNQLLRIEEELGDKAVYAGE	K	L	E	N	410	429	20	TRUE	C_SEMI	0.21472464	0.416462541	0.668118117	3.278258935	9.701843682
YHR174W	ENO2	P00925	437	TSPYVLPVPFLNVLN	K	T	N	G	142	156	15	TRUE	C_SEMI	0.21472464	0.285690368	0.668118117	1.22800784	2.342433091
YHR174W	ENO2	P00925	437	RYGASAGNVGDEGGVAPN	K	R	N	I	201	218	18	TRUE	C_SEMI	0.21472464	0.078583462	0.668118117	1.49048534	2.809834856
YHR174W	ENO2	P00925	437	YPIVSIEDPFA	R	Y	A	E	290	300	11	TRUE	C_SEMI	0.219125529	0.350650479	0.659307022	1.656481783	3.152468124
YHR174W	ENO2	P00925	437	WLTGVELADMYHSL	K	W	L	M	273	286	14	TRUE	C_SEMI	0.248659396	0.314872014	0.604395125	0.994294667	1.992106348
YHR174W	ENO2	P00925	437	RSGETEDTFIADLVVGLR	H	R	R	T	375	392	18	TRUE	N_SEMI	0.52909254	0.7586145	0.276468362	0.461220763	1.37670625
YHR174W	ENO2	P00925	437	LNQLLRIEEELGDKAVYA	K	L	A	G	410	427	18	TRUE	C_SEMI	0.226707197	0.275335603	0.644534692	1.023153568	2.032356609
YHR174W	ENO2	P00925	437	SSEFFKDGKYDLDFK	A	S	K	N	250	264	15	TRUE	N_SEMI	0.227586347	0.18824667	0.642853795	0.61180422	1.528169127
YHR174W	ENO2	P00925	437	SIVPSGASTGVH	R	S	H	E	33	44	12	TRUE	C_SEMI	0.228290296	0.227600835	0.641512549	0.869837886	1.827457539
YHR174W	ENO2	P00925	437	AVDDFLISLDGTAN	K	A	N	K	89	102	14	TRUE	C_SEMI	0.231995797	0.117624015	0.634519883	0.473203334	1.388188357
YHR174W	ENO2	P00925	437	YGASAGNVGDEGGVAPNIQTAEEALDLIVD	R	Y	D	A	202	231	30	TRUE	C_SEMI	0.231995797	0.414688101	0.634519883	1.970497737	3.919033042
YHR174W	ENO2	P00925	437	ISLDGTANK	L	I	K	S	95	103	9	TRUE	N_SEMI	0.234976469	0.32988056	0.628975626	1.406739085	2.65137197
YHR174W	ENO2	P00925	437	KRYGASAGNVGDEGGVAPN	K	K	N	I	200	218	19	TRUE	C_SEMI	0.241306044	0.100554761	0.6174318	2.164389058	4.482765583
YHR174W	ENO2	P00925	437	ALDLIVDAIK	E	A	K	A	225	234	10	TRUE	N_SEMI	0.256117685	0.212522566	0.591560433	0.621181199	1.538134005
YHR174W	ENO2	P00925	437	EEELGDKAVYAGENFHHGDKL	I	E	L	-	417	437	21	TRUE	N_SEMI	0.256117685	0.304573494	0.591560433	0.986143632	1.980882947
YHR174W	ENO2	P00925	437	DDFLISLDGTANKSK	V	D	K	L	91	105	15	TRUE	N_SEMI	0.256117685	0.109455396	0.591560433	0.350861845	1.275322259
YHR174W	ENO2	P00925	437	SKTSPYVLPVPF	K	S	F	L	140	151	12	TRUE	C_SEMI	0.256117685	0.266760535	0.591560433	0.848693756	1.800869645
YHR174W	ENO2	P00925	437	LDCASSEFFK	G	L	K	D	246	255	10	TRUE	N_SEMI	0.256117685	0.172453506	0.591560433	0.474831057	1.389755466
YHR174W	ENO2	P00925	437	TSPYVLPVPFLNVLNG	K	T	G	G	142	157	16	TRUE	C_SEMI	0.256117685	0.291366425	0.591560433	0.909427957	1.878300586
YHR174W	ENO2	P00925	437	YPIVSIEDPFAEDD	R	Y	D	W	290	303	14	TRUE	C_SEMI	0.256117685	0.422250573	0.591560433	1.690782261	3.228317027
YHR174W	ENO2	P00925	437	GASTGVHEALEMR	S	G	R	D	38	50	13	TRUE	N_SEMI	0.38110986	0.52631795	0.418949815	0.780693174	1.717956104
YHR174W	ENO2	P00925	437	SKTSPYVLPVPFLNVLNGGSH	K	S	H	A	140	160	21	TRUE	C_SEMI	0.256117685	0.231669499	0.591560433	0.806370705	1.748806544
YHR174W	ENO2	P00925	437	YQHLADLSK	L	Y	K	S	131	139	9	TRUE	N_SEMI	0.256117685	0.176011922	0.591560433	0.494950017	1.40927193
YHR174W	ENO2	P00925	437	ASAGNVGDEGGVAPNIQTAEEALDLIVDAIK	G	A	K	A	204	234	31	TRUE	N_SEMI	0.256117685	0.515031971	0.591560433	2.859035175	7.255299526
YHR174W	ENO2	P00925	437	VYAGENFHHGDKL	A	V	L	-	425	437	13	TRUE	N_SEMI	0.266675509	0.287664214	0.574016868	0.644661033	1.563371922
YHR174W	ENO2	P00925	437	YPIVSIEDPFAE	R	Y	E	D	290	301	12	TRUE	C_SEMI	0.256541858	0.377286187	0.590841765	1.299929113	2.462167845
YHR174W	ENO2	P00925	437	ADDLTVTNPAR	V	A	R	I	320	330	11	TRUE	N_SEMI	0.273289592	0.373008922	0.563376907	0.906750913	1.87481847
YHR174W	ENO2	P00925	437	GVAPNIQTAEEALDLIVDAIK	G	G	K	A	214	234	21	TRUE	N_SEMI	0.244888057	0.524628787	0.611032394	2.59756361	6.052636078
YHR174W	ENO2	P00925	437	YGASAGNVGDEGGVAPNIQTAEEALDLIVDAIKA	R	Y	A	A	202	235	34	TRUE	C_SEMI	0.256541858	0.493849249	0.590841765	2.159931167	4.468935328
YHR174W	ENO2	P00925	437	EALDLIVDAIK	E	E	K	A	224	234	11	TRUE	N_SEMI	0.256541858	0.15080816	0.590841765	0.474822829	1.38974754
YHR174W	ENO2	P00925	437	DEGGVAPNIQTAEEALDLIVDAIK	G	D	K	A	211	234	24	TRUE	N_SEMI	0.256541858	0.511760713	0.590841765	2.580547931	5.981668381
YHR174W	ENO2	P00925	437	PNIQTAEEALDLIVDAIK	A	P	K	A	217	234	18	TRUE	N_SEMI	0.256771798	0.226358587	0.590452677	2.756524293	6.757662471
YHR174W	ENO2	P00925	437	STGVHEALEMRDEDK	A	S	K	S	40	54	15	TRUE	N_SEMI	0.263321952	0.458923593	0.579512934	1.380828043	2.604177964
YHR174W	ENO2	P00925	437	FMIAPTGAK	E	F	K	T	170	178	9	TRUE	N_SEMI	0.256771798	0.390329298	0.590452677	1.429828013	2.69414596
YHR174W	ENO2	P00925	437	EGGVAPNIQTAEEALDLIVDAIK	D	E	K	A	212	234	23	TRUE	N_SEMI	0.256771798	0.467319998	0.590452677	1.856941955	3.622390187
YHR174W	ENO2	P00925	437	AGENFHHGDKL	Y	A	L	-	427	437	11	TRUE	N_SEMI	0.303191628	0.251728482	0.518282795	0.556163281	1.470353739
YHR174W	ENO2	P00925	437	SGETEDTFIA	R	S	A	D	376	385	10	TRUE	C_SEMI	0.278322379	0.349046262	0.555451873	0.99645798	1.995095741
YHR174W	ENO2	P00925	437	TSPYVLPVPFLNVLNGGSH	K	T	H	A	142	160	19	TRUE	C_SEMI	0.279942294	0.271806903	0.552931483	0.685799924	1.608593643
YHR174W	ENO2	P00925	437	GKYDLDFKNPESDK	D	G	K	S	257	270	14	TRUE	N_SEMI	0.278322379	0.414969462	0.555451873	1.304095039	2.469287875
YHR174W	ENO2	P00925	437	AGNVGDEGGVAPNIQTAEEALDLIVDAIK	S	A	K	A	206	234	29	TRUE	N_SEMI	0.317905962	0.562492388	0.497701327	1.858082784	3.625255771
YHR174W	ENO2	P00925	437	GSEVYHNLK	I	G	K	S	187	195	9	TRUE	N_SEMI	0.284251766	0.386579574	0.546296829	1.136178979	2.197981097
YHR174W	ENO2	P00925	437	SKTSPYVLPVPFLNV	K	S	V	L	140	154	15	TRUE	C_SEMI	0.290154633	0.317191216	0.53737049	0.862372718	1.818025856
YHR174W	ENO2	P00925	437	TSPYVLPVPFLNV	K	T	V	L	142	154	13	TRUE	C_SEMI	0.298423021	0.400873216	0.525167677	1.153969682	2.225253478
YHR174W	ENO2	P00925	437	SAGNVGDEGGVAPNIQTAEEALDLIVDAIK	A	S	K	A	205	234	30	TRUE	N_SEMI	0.302625377	0.611793327	0.519094656	2.541824535	5.823249913
YHR174W	ENO2	P00925	437	DDLTVTNPAR	A	D	R	I	321	330	10	TRUE	N_SEMI	0.303733027	0.299867667	0.517507982	0.746560321	1.67778787
YHR174W	ENO2	P00925	437	YPIVSIEDPFAEDDWEA	R	Y	A	W	290	306	17	TRUE	C_SEMI	0.30423338	0.47595999	0.516793138	1.420571239	2.676914832
YHR174W	ENO2	P00925	437	DFKNPESDKSK	L	D	K	W	262	272	11	TRUE	N_SEMI	0.304692318	0.193469246	0.516138495	0.668295191	1.589193933
YHR174W	ENO2	P00925	437	EFFKDGKYDLDFK	S	E	K	N	252	264	13	TRUE	N_SEMI	0.304692318	0.167421649	0.516138495	0.430653387	1.347843868
YHR174W	ENO2	P00925	437	YPIVSIEDPFAED	R	Y	D	D	290	302	13	TRUE	C_SEMI	0.308219723	0.380717154	0.511139574	0.969972658	1.958803471
YHR174W	ENO2	P00925	437	LLKVNQIGTLSESIK	L	L	K	A	344	358	15	TRUE	N_SEMI	0.308219723	0.581781719	0.511139574	1.969703464	3.916876021
YHR174W	ENO2	P00925	437	GNVGDEGGVAPNIQTAEEALDLIVDAIK	A	G	K	A	207	234	28	TRUE	N_SEMI	0.329156367	0.422754362	0.482597739	1.04347972	2.061193174
YHR174W	ENO2	P00925	437	IADLVVGLR	F	I	R	T	384	392	9	TRUE	N_SEMI	0.312992948	0.132242474	0.504465447	0.483654969	1.398281633
YHR174W	ENO2	P00925	437	AEEALDLIVDAIK	T	A	K	A	222	234	13	TRUE	N_SEMI	0.317374496	0.221222758	0.498427976	0.466522452	1.381774748
YHR174W	ENO2	P00925	437	VSHRSGETEDTFIADLVVGLR	M	V	R	T	372	392	21	TRUE	N_SEMI	0.322459519	0.787474038	0.491524798	6.488375169	89.78329689
YHR174W	ENO2	P00925	437	DLTVTNPAR	D	D	R	I	322	330	9	TRUE	N_SEMI	0.322459519	0.233568121	0.491524798	1.530232212	2.88832325
YHR174W	ENO2	P00925	437	TSPYVLPVPFL	K	T	L	N	142	152	11	TRUE	C_SEMI	0.32289252	0.440970871	0.490942015	1.120640342	2.174434637
YHR174W	ENO2	P00925	437	SGETEDTFIAD	R	S	D	L	376	386	11	TRUE	C_SEMI	0.32289252	0.393179403	0.490942015	0.950738562	1.932861898
YHR174W	ENO2	P00925	437	VDDFLISLDGTANK	A	V	K	S	90	103	14	TRUE	N_SEMI	0.32289252	0.401886706	0.490942015	0.959435758	1.944549227
YHR174W	ENO2	P00925	437	VELTTEKGVFR	E	V	R	S	22	32	11	TRUE	N_SEMI	0.326167757	0.251497908	0.486558972	0.801437281	1.742836558
YHR174W	ENO2	P00925	437	AADALLLKVNQIGTL	K	A	L	S	339	353	15	TRUE	C_SEMI	0.326167757	0.735143546	0.486558972	3.248777015	9.505595529
YHR174W	ENO2	P00925	437	TSPYVLPVPF	K	T	F	L	142	151	10	TRUE	C_SEMI	0.330669617	0.251632841	0.480605707	0.517270606	1.431244953
YHR174W	ENO2	P00925	437	ADALLLK	A	A	K	V	340	346	7	TRUE	N_SEMI	0.331756204	0.404586384	0.479180947	1.384367195	2.610574255
YHR174W	ENO2	P00925	437	DLIVDAIK	L	D	K	A	227	234	8	TRUE	N_SEMI	0.345934814	0.264237352	0.461005729	0.536265938	1.450214133
YHR174W	ENO2	P00925	437	ATAIEKK	I	A	K	A	332	338	7	TRUE	N_SEMI	0.351391064	0.565510922	0.454209287	1.436398399	2.706443741
YHR174W	ENO2	P00925	437	KVNQIGTLSESIK	L	K	K	A	346	358	13	TRUE	N_SEMI	0.351391064	0.317347481	0.454209287	1.111071321	2.160059901
YHR174W	ENO2	P00925	437	SKTSPYVLPVPFLNVLNGGSHAGGALAL	K	S	L	Q	140	167	28	TRUE	C_SEMI	0.351391064	0.662031639	0.454209287	1.881932298	3.685683781
YHR174W	ENO2	P00925	437	SEVYHNLK	G	S	K	S	188	195	8	TRUE	N_SEMI	0.351391064	0.518656435	0.454209287	1.22096189	2.331020819
YHR174W	ENO2	P00925	437	SKLGANAILGVSM	K	S	M	A	104	116	13	TRUE	C_SEMI	0.362109811	0.265809528	0.441159708	1.207016012	2.308596457
YHR174W	ENO2	P00925	437	LNQLLRIE	K	L	E	E	410	417	8	TRUE	C_SEMI	0.366660605	0.330609186	0.435735749	0.643187638	1.561776097
YHR174W	ENO2	P00925	437	LDCASSEFFKDGK	G	L	K	Y	246	258	13	TRUE	N_SEMI	0.368228718	0.26322455	0.433882344	1.016824411	2.023460114
YHR174W	ENO2	P00925	437	IEDPFAEDDWEAWSHFFK	S	I	K	T	295	312	18	TRUE	N_SEMI	0.368228718	0.663846148	0.433882344	1.753312196	3.371316784
YHR174W	ENO2	P00925	437	RYPIVSIEDPFAEDD	K	R	D	W	289	303	15	TRUE	C_SEMI	0.373981836	0.557039889	0.427149491	1.21611406	2.32320113
YHR174W	ENO2	P00925	437	VPSGASTGVHEALEMRDEDKSK	I	V	K	W	35	56	22	TRUE	N_SEMI	0.482650194	0.507477594	0.316367515	1.028691609	2.040173164
YHR174W	ENO2	P00925	437	NFHHGDKL	E	N	L	-	430	437	8	TRUE	N_SEMI	0.419163597	0.209659066	0.377616442	-0.268241992	0.830330736
YHR174W	ENO2	P00925	437	LDLIVDAIK	A	L	K	A	226	234	9	TRUE	N_SEMI	0.436980269	0.298384763	0.359538173	0.46577145	1.381055646
YHR174W	ENO2	P00925	437	VEVELTTEK	T	V	K	G	20	28	9	TRUE	N_SEMI	0.436980269	0.449500168	0.359538173	2.03111008	4.087192178
YHR174W	ENO2	P00925	437	NWGVMVSHR	A	N	R	S	367	375	9	TRUE	N_SEMI	0.440199839	0.752927932	0.35635012	1.514454924	2.856908684
YHR174W	ENO2	P00925	437	SIEDPFAEDDWEAWSHFFK	V	S	K	T	294	312	19	TRUE	N_SEMI	0.440199839	0.800851004	0.35635012	1.763959592	3.396289859
YHR174W	ENO2	P00925	437	LGANAILGVSMA	K	L	A	A	106	117	12	TRUE	C_SEMI	0.59713435	0.750023293	0.223927946	1.439286673	2.711867467
YHR174W	ENO2	P00925	437	YGASAGNVGDEGGVAPNIQTAEEALDLIVDAIKAA	R	Y	A	G	202	236	35	TRUE	C_SEMI	0.453644719	1.149111615	0.34328414	4.47702357	22.2699061
YHR174W	ENO2	P00925	437	ASSEFFKDGKYDLDFK	C	A	K	N	249	264	16	TRUE	N_SEMI	0.478512146	0.186377776	0.320107034	0.460045435	1.375585139
YHR174W	ENO2	P00925	437	AAQDSFAANWGVM	K	A	M	V	359	371	13	TRUE	C_SEMI	0.478986144	0.582020704	0.319677049	0.961941453	1.947929486
YHR174W	ENO2	P00925	437	AAQDSFAANWGVMV	K	A	V	S	359	372	14	TRUE	C_SEMI	0.48090895	0.661465798	0.31793714	1.08390464	2.119765449
YHR174W	ENO2	P00925	437	IGLDCASSE	K	I	E	F	244	252	9	TRUE	C_SEMI	0.48090895	0.14509909	0.31793714	0.238893412	1.180087154
YHR174W	ENO2	P00925	437	SKTSPYVLPVPFLNVLNG	K	S	G	G	140	157	18	TRUE	C_SEMI	0.486098527	0.23984702	0.313275695	0.357471845	1.281178813
YHR174W	ENO2	P00925	437	AAQDSFAANWGVMVSH	K	A	H	R	359	374	16	TRUE	C_SEMI	0.486098527	0.851221525	0.313275695	1.526896162	2.881652083
YHR174W	ENO2	P00925	437	SKLGANAILGVSMA	K	S	A	A	104	117	14	TRUE	C_SEMI	0.510273869	0.943083784	0.292196672	1.655596117	3.150533428
YHR174W	ENO2	P00925	437	AILGVSMAAAR	N	A	R	A	110	120	11	TRUE	N_SEMI	0.513979673	1.024618712	0.289054056	1.840329325	3.580917608
YHR174W	ENO2	P00925	437	WLTGVELADMY	K	W	Y	H	273	283	11	TRUE	C_SEMI	0.806875196	0.392368467	0.093193635	-0.283201816	0.821765224
YHR174W	ENO2	P00925	437	GVMNAVNNVNNVIAAAF	K	G	F	V	61	77	17	TRUE	C_SEMI	0.536639167	1.014713066	0.270317633	1.621684993	3.07734244
YHR174W	ENO2	P00925	437	LGANAILGVSMAAA	K	L	A	R	106	119	14	TRUE	C_SEMI	0.536639167	0.576448462	0.270317633	0.684801783	1.607481108
YHR174W	ENO2	P00925	437	AVNNVNNVIAAAFVK	N	A	K	A	65	79	15	TRUE	N_SEMI	0.536639167	0.999754733	0.270317633	1.559635265	2.947793093
YHR174W	ENO2	P00925	437	EELGDKAVYAGENFHHGDKL	E	E	L	-	418	437	20	TRUE	N_SEMI	1	0	0	0	1
YHR174W	ENO2	P00925	437	MKRYPIVSIEDPFAEDDWEAWSHFFK	L	M	K	T	287	312	26	TRUE	N_SEMI	0.65508822	1.163361605	0.18370021	1.933585581	3.82003427
YHR174W	ENO2	P00925	437	FVKANIDVKDQK	A	F	K	A	77	88	12	TRUE	N_SEMI	0.547668406	0.885529178	0.261482312	5.355320898	40.93664311
YHR174W	ENO2	P00925	437	ENFHHGDKL	G	E	L	-	429	437	9	TRUE	N_SEMI	0.547668406	0.568686576	0.261482312	0.674584924	1.596137484
YHR174W	ENO2	P00925	437	SKTSPYVLPVPFLNVLNGGSHAGGALALQ	K	S	Q	E	140	168	29	TRUE	C_SEMI	0.549785722	0.78147288	0.259806543	1.038682349	2.054350505
YHR174W	ENO2	P00925	437	DTFIADLVVGLR	E	D	R	T	381	392	12	TRUE	N_SEMI	0.576005611	0.195013647	0.239573286	0.411902832	1.33043943
YHR174W	ENO2	P00925	437	PFAEDDWEAWSHFFK	D	P	K	T	298	312	15	TRUE	N_SEMI	0.595511598	1.164851319	0.225109776	1.453972518	2.739613772
YHR174W	ENO2	P00925	437	QIGTLSESIK	N	Q	K	A	349	358	10	TRUE	N_SEMI	0.595511598	0.663011216	0.225109776	0.793310365	1.733046501
YHR174W	ENO2	P00925	437	LQEFMIAPTGAK	A	L	K	T	167	178	12	TRUE	N_SEMI	0.595723288	0.617247563	0.224955422	-0.408944391	0.753174264
YHR174W	ENO2	P00925	437	EEALDLIVDAIK	A	E	K	A	223	234	12	TRUE	N_SEMI	0.595723288	0.184273301	0.224955422	0.213344607	1.15937285
YHR174W	ENO2	P00925	437	RYPIVSIEDPFAEDDWEAW	K	R	W	S	289	307	19	TRUE	C_SEMI	0.858447781	0.289694316	0.066286118	-0.225740302	0.8551561
YHR174W	ENO2	P00925	437	NVPLYQHL	K	N	L	A	127	134	8	TRUE	C_SEMI	0.599769792	0.181613554	0.222015412	0.202517183	1.150704329
YHR174W	ENO2	P00925	437	IEEELGDKA	R	I	A	V	416	424	9	TRUE	C_SEMI	0.614976018	1.228416345	0.21114182	-1.704842173	0.306754801
YHR174W	ENO2	P00925	437	GVHEALEMRDEDK	T	G	K	S	42	54	13	TRUE	N_SEMI	0.617616085	0.869691342	0.209281402	-1.455346175	0.364667574
YHR174W	ENO2	P00925	437	SKTSPYVLPVPFLNVL	K	S	L	N	140	155	16	TRUE	C_SEMI	0.88391408	0.326209957	0.053589948	0.204991383	1.152679462
YHR174W	ENO2	P00925	437	TSPYVLPVPFLNVL	K	T	L	N	142	155	14	TRUE	C_SEMI	0.664359775	0.328017967	0.177596671	0.272971361	1.208293857
YHR174W	ENO2	P00925	437	AVDDFLISLDGT	K	A	T	A	89	100	12	TRUE	C_SEMI	0.713618453	0.663508032	0.146533929	0.427462227	1.344865809
YHR174W	ENO2	P00925	437	YPIVSIEDPFAEDDWEAW	R	Y	W	S	290	307	18	TRUE	C_SEMI	0.73882086	0.150143224	0.131460851	-0.175392078	0.885526829
YHR174W	ENO2	P00925	437	DLVVGLR	A	D	R	T	386	392	7	TRUE	N_SEMI	0.772226518	0.055658106	0.112255289	0.13030655	1.094526246
YHR174W	ENO2	P00925	437	FFKDGKYDLDFK	E	F	K	N	253	264	12	TRUE	N_SEMI	0.841837674	0.18834525	0.074771643	-0.121926873	0.918959462
YHR174W	ENO2	P00925	437	TSPYVLPVPFLNVLNGGSHA	K	T	A	G	142	161	20	TRUE	C_SEMI	0.989312445	0.359054822	0.004666528	-0.079486756	0.94639427
YHR174W	ENO2	P00925	437	SKTSPYVLPVPFLN	K	S	N	V	140	153	14	TRUE	C_SEMI	0.893610153	0.238197497	0.048851906	0.050130333	1.035358454
YHR174W	ENO2	P00925	437	QEFMIAPTGAK	L	Q	K	T	168	178	11	TRUE	N_SEMI	0.940251269	0.18303491	0.026756072	0.034120757	1.023932603
YHR174W	ENO2	P00925	437	SKTSPYVLPVPFLNVLNGGSHA	K	S	A	G	140	161	22	TRUE	C_SEMI	0.983296072	0.326972214	0.007315696	-0.025476098	0.982496315
YHR174W	ENO2	P00925	437	TSPYVLPVPFLN	K	T	N	V	142	153	12	TRUE	C_SEMI	0.986207717	0.287735429	0.006031603	-0.011045593	0.992373013
YHR174W	ENO2	P00925	437	QLLRIEEELGDK	N	Q	K	A	412	423	12	TRUE	N_SEMI	0.997207169	0.323854021	0.001214608	0.001366979	1.000947967
YHR179W	OYE2	Q03558	400	PFVKDFKPQ	M	P	Q	A	2	10	9	TRUE	C_SEMI	0.130001394	0.099274848	0.886051989	13.6306014	12682.93834
YHR179W	OYE2	Q03558	400	AQRPGTLIITE	R	A	E	G	62	72	11	TRUE	C_SEMI	0.130001394	0.045000197	0.886051989	1.816993886	3.523462565
YHR179W	OYE2	Q03558	400	PLNKYDRDTFYK	L	P	K	M	366	377	12	TRUE	N_SEMI	0.130001394	0.049310615	0.886051989	1.788360852	3.454222108
YHR179W	OYE2	Q03558	400	LEVVDAVVDAIGPEKVGLR	T	L	R	L	226	244	19	TRUE	N_SEMI	0.130001394	0.112521686	0.886051989	2.567719738	5.928716197
YHR179W	OYE2	Q03558	400	FLDPHSNNRTDEYGGSIENR	Q	F	R	A	202	221	20	TRUE	N_SEMI	0.154658478	0.039661288	0.810626269	1.66127772	3.162965281
YHR179W	OYE2	Q03558	400	LFKPIKIGNNELLHR	N	L	R	A	17	31	15	TRUE	N_SEMI	0.176425285	0.126811557	0.753439173	2.410937181	5.318196857
YHR179W	OYE2	Q03558	400	EVVDAVVDAIGPEKVGLR	L	E	R	L	227	244	18	TRUE	N_SEMI	0.193806467	0.135176544	0.712631735	2.434293909	5.404997345
YHR179W	OYE2	Q03558	400	SIWKGPIIR	Y	S	R	A	315	323	9	TRUE	N_SEMI	0.200759349	0.050472996	0.697324222	1.593422941	3.017644678
YHR179W	OYE2	Q03558	400	AFVHLVEPR	L	A	R	V	284	292	9	TRUE	N_SEMI	0.206741798	0.050315256	0.68457171	1.782849006	3.44105036
YHR179W	OYE2	Q03558	400	ALHPEVVREEVKDPR	F	A	R	T	328	342	15	TRUE	N_SEMI	0.219283619	0.063382474	0.65899381	1.714631493	3.282127976
YHR179W	OYE2	Q03558	400	ALGDTNLFKPIKIGNNELLHR	Q	A	R	A	11	31	21	TRUE	N_SEMI	0.202366451	0.183139766	0.693861484	2.241047726	4.727402575
YHR179W	OYE2	Q03558	400	GNFALHPEVVR	A	G	R	E	325	335	11	TRUE	N_SEMI	0.225529702	0.169601389	0.646796254	2.302419612	4.932843824
YHR179W	OYE2	Q03558	400	NQFLDPHSNNRTDEYGGSIENR	L	N	R	A	200	221	22	TRUE	N_SEMI	0.225529702	0.116766704	0.646796254	1.881521487	3.684634423
YHR179W	OYE2	Q03558	400	VVDAVVDAIGPEK	E	V	K	V	228	240	13	TRUE	N_SEMI	0.267218679	0.225369762	0.573133187	2.375162139	5.187941238
YHR179W	OYE2	Q03558	400	LLNQFLDPHSNNRTDEYGGSIENR	Y	L	R	A	198	221	24	TRUE	N_SEMI	0.267218679	0.113292166	0.573133187	1.755955188	3.377498637
YHR179W	OYE2	Q03558	400	GRFFISNPDLVDRLEK	Y	G	K	G	348	363	16	TRUE	N_SEMI	1	0	0	1.331355249	2.516389503
YHR179W	OYE2	Q03558	400	NFALHPEVVREEVKDPR	G	N	R	T	326	342	17	TRUE	N_SEMI	0.317753236	0.145059303	0.497910018	1.860288329	3.63080218
YHR179W	OYE2	Q03558	400	FPDTLAR	A	F	R	D	124	130	7	TRUE	N_SEMI	0.317753236	0.053377486	0.497910018	1.824160986	3.541010167
YHR179W	OYE2	Q03558	400	VTNPFLTEGEGEYNGGSNKFAY	R	V	Y	S	293	314	22	TRUE	C_SEMI	0.349704502	0.134598587	0.456298776	1.779679915	3.433499885
YHR179W	OYE2	Q03558	400	AAFPDTLAR	W	A	R	D	122	130	9	TRUE	N_SEMI	0.378538655	0.151596108	0.421889765	1.756102454	3.377843422
YHR179W	OYE2	Q03558	400	AYVLGELERR	Y	A	R	A	267	276	10	TRUE	N_SEMI	0.378538655	0.188534786	0.421889765	1.918607767	3.780580481
YHR179W	OYE2	Q03558	400	VTNPFLTEGEGEYNGGSNKFAYS	R	V	S	I	293	315	23	TRUE	C_SEMI	0.40504974	0.205413441	0.392491642	1.902317442	3.738131813
YHR179W	OYE2	Q03558	400	ISNPDLVDRLEK	F	I	K	G	352	363	12	TRUE	N_SEMI	0.623082722	0.179845181	0.205454291	1.622474229	3.079026381
YHR179W	OYE2	Q03558	400	LLNQFLDPHSNNR	Y	L	R	T	198	210	13	TRUE	N_SEMI	0.430154363	0.012385784	0.366375667	1.12672416	2.183623548
YHR179W	OYE2	Q03558	400	NSIAAGADGVEIH	K	N	H	S	180	192	13	TRUE	C_SEMI	0.507512505	0.216741688	0.294553252	1.797028735	3.475037954
YHR179W	OYE2	Q03558	400	AQHPGNIPNRDWAVEYY	R	A	Y	A	42	58	17	TRUE	C_SEMI	0.529768239	0.083182995	0.275914083	1.501411418	2.831195586
YHR179W	OYE2	Q03558	400	VIPPLTR	A	V	R	M	33	39	7	TRUE	N_SEMI	0.529768239	0.193846849	0.275914083	1.67803934	3.199927768
YHR179W	OYE2	Q03558	400	LDPHSNNRTDEYGGSIENR	F	L	R	A	203	221	19	TRUE	N_SEMI	0.651503788	0.14687352	0.186083055	1.521058353	2.870015152
YHR179W	OYE2	Q03558	400	WKGPIIR	I	W	R	A	317	323	7	TRUE	N_SEMI	0.550206396	0.140141534	0.259474365	1.565381711	2.959557961
YHR179W	OYE2	Q03558	400	LHPEVVREEVKDPR	A	L	R	T	329	342	14	TRUE	N_SEMI	0.552370284	0.201681622	0.257769693	0.65920167	1.57920851
YHR179W	OYE2	Q03558	400	AEGYIDYPTYEEALKLGWDKN	S	A	N	-	380	400	21	TRUE	N_SEMI	0.554213096	0.273529825	0.256323216	1.765081443	3.398931869
YHR179W	OYE2	Q03558	400	IDYPTYEEALKLGWDKN	Y	I	N	-	384	400	17	TRUE	N_SEMI	0.569317133	0.67223522	0.244645746	0.22134906	1.165823235
YHR179W	OYE2	Q03558	400	GDTNLFKPIK	L	G	K	I	13	22	10	TRUE	N_SEMI	0.598003843	0.068390685	0.223296025	1.904055586	3.742638191
YHR179W	OYE2	Q03558	400	FISNPDLVDRLEK	F	F	K	G	351	363	13	TRUE	N_SEMI	0.60844284	0.529349983	0.215780215	0.810300747	1.753576959
YHR179W	OYE2	Q03558	400	AQHPGNIPNRDWAVEYYAQ	R	A	Q	R	42	60	19	TRUE	C_SEMI	0.652382276	0.320888328	0.185497847	1.724474411	3.304597155
YHR179W	OYE2	Q03558	400	VTNPFLTEGEGEYNGGSNKF	R	V	F	A	293	312	20	TRUE	C_SEMI	0.652382276	0.367730824	0.185497847	1.847774561	3.599445218
YHR179W	OYE2	Q03558	400	TNLFKPIK	D	T	K	I	15	22	8	TRUE	N_SEMI	0.665760681	0.275524585	0.176681857	1.631197323	3.097699766
YHR179W	OYE2	Q03558	400	GLPLNKY	K	G	Y	D	364	370	7	TRUE	C_SEMI	0.665760681	0.132590009	0.176681857	1.463814751	2.758367634
YHR179W	OYE2	Q03558	400	GYIDYPTYEEALKLGWDKN	E	G	N	-	382	400	19	TRUE	N_SEMI	0.665760681	0.050401151	0.176681857	1.409831466	2.657061215
YHR179W	OYE2	Q03558	400	SAEGYIDYPTYEEALKLGWDKN	M	S	N	-	379	400	22	TRUE	N_SEMI	0.693888788	0.393457456	0.15871013	1.724222649	3.304020525
YHR179W	OYE2	Q03558	400	EGTFPSPQSGGYDNAPGIWSEEQIKEWTK	T	E	K	I	72	100	29	TRUE	N_SEMI	0.77455914	0.137139019	0.110945417	1.781319328	3.437403775
YHR179W	OYE2	Q03558	400	ALGDTNLFKPIK	Q	A	K	I	11	22	12	TRUE	N_SEMI	0.805112017	0.084757498	0.094143691	1.386441106	2.614329721
YHR179W	OYE2	Q03558	400	GYIDYPTYEEALK	E	G	K	L	382	394	13	TRUE	N_SEMI	0.805112017	0.175689519	0.094143691	1.184114593	2.272239006
YHR179W	OYE2	Q03558	400	YDRDTFYKM	K	Y	M	S	370	378	9	TRUE	C_SEMI	0.805112017	0.232995427	0.094143691	1.456052511	2.743566436
YHR179W	OYE2	Q03558	400	GWAAFPDTLAR	L	G	R	D	120	130	11	TRUE	N_SEMI	0.840877738	0.143539798	0.075267145	1.396878513	2.633312087
YHR179W	OYE2	Q03558	400	AQRPGTLIITEGTFPSPQSGGYDNAPGIW	R	A	W	S	62	90	29	TRUE	C_SEMI	0.913497409	0.237952854	0.03929268	1.267380113	2.407240215
YHR179W	OYE2	Q03558	400	EVVDAVVDAIGPEK	L	E	K	V	227	240	14	TRUE	N_SEMI	0.913497409	0.151259304	0.03929268	1.376453701	2.596293891
YHR179W	OYE2	Q03558	400	IWKGPIIR	S	I	R	A	316	323	8	TRUE	N_SEMI	0.913497409	0.11845668	0.03929268	1.293643733	2.451464267
YHR179W	OYE2	Q03558	400	AQHPGNIPNRDWAVE	R	A	E	Y	42	56	15	TRUE	C_SEMI	0.913497409	0.448958002	0.03929268	1.19716353	2.292884256
YHR179W	OYE2	Q03558	400	LEVVDAVVDAIGPEK	T	L	K	V	226	240	15	TRUE	N_SEMI	0.918307579	0.245140898	0.037011832	1.276926719	2.423222231
YHR179W	OYE2	Q03558	400	AQHPGNIPNRDWAVEY	R	A	Y	Y	42	57	16	TRUE	C_SEMI	0.918307579	0.07301683	0.037011832	1.343310933	2.537329591
YHR179W	OYE2	Q03558	400	SAEGYIDYPTYEEALK	M	S	K	L	379	394	16	TRUE	N_SEMI	0.994596027	0.653719846	0.00235328	1.336469952	2.525326545
YHR183W	GND1	P38720	489	NNGVLDSFLVEITR	W	N	R	D	222	235	14	TRUE	N_SEMI	0.038771146	0.021286507	1.411491359	0.440897527	1.357448559
YHR183W	GND1	P38720	489	AYREEPDLENLLFNKF	K	A	F	F	378	393	16	TRUE	C_SEMI	0.204386135	0.168761911	0.689548568	-1.311278792	0.402963538
YHR183W	GND1	P38720	489	VLPECASDNLPVDKDIHIN	R	V	N	W	456	474	19	TRUE	C_SEMI	0.204386135	0.050740088	0.689548568	-0.302880774	0.810632109
YHR183W	GND1	P38720	489	QIVPLLEK	N	Q	K	G	86	93	8	TRUE	N_SEMI	0.273664454	0.033333866	0.562781608	-0.733906376	0.601273643
YHR183W	GND1	P38720	489	KGILFVGS	K	K	S	G	118	125	8	TRUE	C_SEMI	0.45799648	0.038472741	0.33913786	0.173478838	1.127774665
YHR183W	GND1	P38720	489	RVLPECASDNLPVDK	F	R	K	D	455	469	15	TRUE	N_SEMI	0.45799648	0.075539067	0.33913786	-0.813974709	0.568812585
YHR183W	GND1	P38720	489	REEPDLENLLFNKFFADAVTK	Y	R	K	A	380	400	21	TRUE	N_SEMI	0.45799648	0.148846706	0.33913786	1.751098184	3.366147008
YHR183W	GND1	P38720	489	IEDFISK	S	I	K	L	57	63	7	TRUE	N_SEMI	0.45799648	0.334935701	0.33913786	2.065086972	4.184592018
YHR183W	GND1	P38720	489	WNNGVLDSFLVEIT	K	W	T	R	221	234	14	TRUE	C_SEMI	0.45799648	0.228561646	0.33913786	1.00754084	2.010481192
YHR183W	GND1	P38720	489	AINALDLGMPVTLIGEAVFAR	T	A	R	C	266	286	21	TRUE	N_SEMI	0.45799648	0.281690362	0.33913786	1.263860834	2.401375201
YHR183W	GND1	P38720	489	WVGPAGAGHYVK	E	W	K	M	171	182	12	TRUE	N_SEMI	0.474005224	0.100651501	0.324216872	0.904267073	1.871593435
YHR183W	GND1	P38720	489	SFYDGYR	L	S	R	S	427	433	7	TRUE	N_SEMI	0.48274617	0.12642511	0.316281163	0.378094884	1.299624534
YHR183W	GND1	P38720	489	PGPEVPKDAVK	L	P	K	D	303	313	11	TRUE	N_SEMI	0.48274617	0.218914132	0.316281163	-0.457791874	0.728099804
YHR183W	GND1	P38720	489	AGAPVDALINQIVPLLEKGDIIID	K	A	D	G	76	99	24	TRUE	C_SEMI	0.48274617	0.021237074	0.316281163	1.181911702	2.268772109
YHR183W	GND1	P38720	489	SADFGLIGLA	M	S	A	V	2	11	10	TRUE	C_SEMI	0.48274617	0.232480615	0.316281163	0.722065372	1.649541841
YHR183W	GND1	P38720	489	INALDLGMPVTLIGEAVFAR	A	I	R	C	267	286	20	TRUE	N_SEMI	0.493560197	0.203972191	0.306659871	0.76891004	1.703981934
YHR183W	GND1	P38720	489	IVPLLEKGDIIIDGGNSHFPDSNR	Q	I	R	R	87	110	24	TRUE	N_SEMI	0.535212163	0.352881384	0.271474026	-0.608331673	0.655954807
YHR183W	GND1	P38720	489	SADFGLIGL	M	S	L	A	2	10	9	TRUE	C_SEMI	0.631106737	0.248139723	0.199897184	0.548551016	1.462615966
YHR183W	GND1	P38720	489	AYREEPDLENLLFNKFFAD	K	A	D	A	378	396	19	TRUE	C_SEMI	0.637096523	0.188552812	0.195794765	0.545815947	1.459845758
YHR183W	GND1	P38720	489	INQIVPLLEKGDIIIDGGNSHFPDSNR	L	I	R	R	84	110	27	TRUE	N_SEMI	0.670054266	0.131484813	0.173890023	-0.311616546	0.80573842
YHR183W	GND1	P38720	489	EAYDIMK	C	E	K	R	198	204	7	TRUE	N_SEMI	0.672924224	0.315221075	0.172033838	0.627044185	1.544397565
YHR183W	GND1	P38720	489	SDGEPCCEWVGPA	K	S	A	G	163	175	13	TRUE	C_SEMI	0.679543051	0.161130748	0.167783024	-0.287818631	0.81913967
YHR183W	GND1	P38720	489	LPANLLQAQ	R	L	Q	R	437	445	9	TRUE	C_SEMI	0.682878261	0.135776027	0.165656713	0.401611092	1.32098226
YHR183W	GND1	P38720	489	AYREEPDLENL	K	A	L	L	378	388	11	TRUE	C_SEMI	0.716694783	0.199889489	0.144665757	-0.882606797	0.54238651
YHR183W	GND1	P38720	489	LDLGMPVTLIGEAVFAR	A	L	R	C	270	286	17	TRUE	N_SEMI	0.914862103	0.188108759	0.038644362	0.235747707	1.177516852
YHR183W	GND1	P38720	489	SERLPANLLQ	R	S	Q	A	434	443	10	TRUE	C_SEMI	0.771310371	0.118862273	0.112770829	0.16248038	1.119209707
YHR183W	GND1	P38720	489	DREQFVDDLEQALYAS	K	D	S	K	314	329	16	TRUE	C_SEMI	0.932284825	0.367601546	0.030451385	0.409323697	1.328063102
YHR183W	GND1	P38720	489	GGFTDKEISDVFAK	L	G	K	W	207	220	14	TRUE	N_SEMI	0.935825844	0.337727377	0.028804966	0.376221619	1.297938134
YHR183W	GND1	P38720	489	LEKGDIIIDGGNSHFPDSNR	L	L	R	R	91	110	20	TRUE	N_SEMI	0.973806049	0.243585095	0.011527532	-0.227585681	0.854062952
YHR183W	GND1	P38720	489	AYREEPDLENLLF	K	A	F	N	378	390	13	TRUE	C_SEMI	0.791036588	0.29643621	0.101803428	-0.725467395	0.604801073
YHR183W	GND1	P38720	489	DREQFVDDLEQALYA	K	D	A	S	314	328	15	TRUE	C_SEMI	0.796522124	0.387461569	0.098802157	-0.792217692	0.577455752
YHR183W	GND1	P38720	489	ALSFYDGYR	T	A	R	S	425	433	9	TRUE	N_SEMI	0.849637098	0.100046446	0.070766533	0.107980962	1.077718923
YHR183W	GND1	P38720	489	LSFYDGYR	A	L	R	S	426	433	8	TRUE	N_SEMI	0.849637098	0.122257111	0.070766533	0.128890175	1.093452216
YHR183W	GND1	P38720	489	SERLPANLLQAQ	R	S	Q	R	434	445	12	TRUE	C_SEMI	0.849637098	0.210361654	0.070766533	0.278087014	1.212585952
YHR183W	GND1	P38720	489	DREQFVDDLEQA	K	D	A	L	314	325	12	TRUE	C_SEMI	0.849637098	0.487089592	0.070766533	-0.513211674	0.700660915
YHR183W	GND1	P38720	489	ALDLGMPVTLIGEAVFAR	N	A	R	C	269	286	18	TRUE	N_SEMI	1	0	0	0	1
YHR183W	GND1	P38720	489	SADFGLIGLAVM	M	S	M	G	2	13	12	TRUE	C_SEMI	0.849637098	0.376877329	0.070766533	0.644305718	1.562986934
YHR183W	GND1	P38720	489	LEKGDIIIDGGNSHFPDSNRR	L	L	R	Y	91	111	21	TRUE	N_SEMI	0.986686345	0.415418271	0.005820882	0.227168909	1.170535678
YHR183W	GND1	P38720	489	KVLPGPEVPK	S	K	K	D	300	309	10	TRUE	N_SEMI	0.849637098	0.044685016	0.070766533	0.111657206	1.080468645
YHR183W	GND1	P38720	489	GVLDSFLVEITR	N	G	R	D	224	235	12	TRUE	N_SEMI	0.849637098	0.025226318	0.070766533	-0.207512179	0.866029348
YHR183W	GND1	P38720	489	SIEDFISK	T	S	K	L	56	63	8	TRUE	N_SEMI	0.849637098	0.026378785	0.070766533	0.046703921	1.032902387
YHR183W	GND1	P38720	489	KVLPGPEVPKDAVK	S	K	K	D	300	313	14	TRUE	N_SEMI	0.849637098	0.134483966	0.070766533	0.120268085	1.086936821
YHR183W	GND1	P38720	489	PVTLIGEAVFAR	M	P	R	C	275	286	12	TRUE	N_SEMI	0.849637098	0.189204803	0.070766533	0.194864689	1.144616802
YHR183W	GND1	P38720	489	DLGMPVTLIGEAVFAR	L	D	R	C	271	286	16	TRUE	N_SEMI	0.992426578	0.264451476	0.003301613	0.136316393	1.09909523
YHR183W	GND1	P38720	489	GAPVDALINQIVPLLEKGDIIIDGGNSHFPDSNR	A	G	R	R	77	110	34	TRUE	N_SEMI	0.860669069	0.797415084	0.065163804	1.198146326	2.294446752
YHR183W	GND1	P38720	489	DYFGAHTF	R	D	F	R	447	454	8	TRUE	C_SEMI	0.897328943	0.437472956	0.047048324	0.319368334	1.247784103
YHR183W	GND1	P38720	489	LMPGGSEEAWPHIK	S	L	K	N	140	153	14	TRUE	N_SEMI	0.952466478	0.139586038	0.0211503	0.04388722	1.030887728
YHR183W	GND1	P38720	489	LGGFTDKEISDVF	R	L	F	A	206	218	13	TRUE	C_SEMI	0.952466478	0.252412005	0.0211503	-0.122340578	0.91869598
YHR183W	GND1	P38720	489	DREQFVDDLEQAL	K	D	L	Y	314	326	13	TRUE	C_SEMI	0.952466478	0.436074834	0.0211503	0.137957296	1.100346039
YHR183W	GND1	P38720	489	SERLPANLL	R	S	L	Q	434	442	9	TRUE	C_SEMI	0.990213658	0.158139227	0.004271088	0.01441319	1.010040533
YHR193C	EGD2	P38879	174	VDNFTQKL	K	V	L	A	71	78	8	TRUE	C_SEMI	0.662619744	0.248570596	0.178735627	0.275187242	1.21015114
YHR193C	EGD2	P38879	174	SAIPENANVT	M	S	T	V	2	11	10	TRUE	C_SEMI	0.662619744	0.093951795	0.178735627	1.731521849	3.320779311
YHR193C	EGD2	P38879	174	AIEKPEVFR	Y	A	R	S	49	57	9	TRUE	N_SEMI	0.662619744	0.088768034	0.178735627	1.235631446	2.354843929
YHR193C	EGD2	P38879	174	SPEDIQADMQ	K	S	Q	A	101	110	10	TRUE	C_SEMI	0.663870117	0.270548522	0.17791688	0.984486003	1.978608257
YHR193C	EGD2	P38879	174	RSAGGNYVVFGEAK	F	R	K	V	57	70	14	TRUE	N_SEMI	0.663870117	0.357503289	0.17791688	2.681869362	6.41686825
YHR193C	EGD2	P38879	174	GIMPSNEDVATK	S	G	K	S	89	100	12	TRUE	N_SEMI	0.663870117	0.138679976	0.17791688	1.287399173	2.440876282
YHR193C	EGD2	P38879	174	GGNYVVFGEAK	A	G	K	V	60	70	11	TRUE	N_SEMI	0.663870117	0.312800197	0.17791688	1.993787012	3.982810979
YHR193C	EGD2	P38879	174	DNQIYAIEKPEVF	K	D	F	R	44	56	13	TRUE	C_SEMI	0.731509039	0.052544125	0.135780303	1.523899003	2.875671746
YHR193C	EGD2	P38879	174	IEKPEVFR	A	I	R	S	50	57	8	TRUE	N_SEMI	0.758037095	0.157173196	0.120309541	1.31993892	2.496555398
YHR193C	EGD2	P38879	174	KAHNGDLVNAIMSLSK	L	K	K	-	159	174	16	TRUE	N_SEMI	0.76884805	0.696122605	0.114159483	2.028096856	4.078664546
YHR193C	EGD2	P38879	174	KDNQIYAIEKPEVF	K	K	F	R	43	56	14	TRUE	C_SEMI	0.81926814	0.075951516	0.086573934	1.508346018	2.844837049
YHR193C	EGD2	P38879	174	AHNGDLVNAIM	K	A	M	S	160	170	11	TRUE	C_SEMI	0.81926814	0.262196664	0.086573934	1.521331924	2.870559429
YHR196W	UTP9	P38882	575	SSEEILPVLLGIQ	R	S	Q	G	488	500	13	TRUE	C_SEMI	0.002161575	0.051035702	2.66522964	-8.263860155	0.003253346
YHR196W	UTP9	P38882	575	KLEEKEEEAQPEVQ	K	K	Q	H	352	365	14	TRUE	C_SEMI	0.002161575	0.060984185	2.66522964	-2.355227815	0.195436547
YHR196W	UTP9	P38882	575	EILGADTDESDIWIL	K	E	L	D	130	144	15	TRUE	C_SEMI	0.018821455	0.148735987	1.725346803	-3.204931969	0.10844745
YHR196W	UTP9	P38882	575	WLNVNEPNFESISLK	S	W	K	E	313	327	15	TRUE	N_SEMI	0.074242157	0.051035702	1.12934942	-9.346712985	0.001535886
YHR196W	UTP9	P38882	575	SIVYANGESDEFVDASEYK	D	S	K	D	556	574	19	TRUE	N_SEMI	0.20910782	0.219386343	0.679629725	0.46925957	1.384398775
YHR200W	RPN10	P38886	268	SVEFIFQAK	D	S	K	R	32	40	9	TRUE	N_SEMI	0.027401833	0.057212544	1.562220385	0.721709355	1.649134829
YHR200W	RPN10	P38886	268	LLYENIASSPIILEEGSSGM	R	L	M	G	180	199	20	TRUE	C_SEMI	0.071121841	0.103603241	1.14799701	0.681605062	1.603923199
YHR200W	RPN10	P38886	268	RNSNPENTVGLIS	K	R	S	G	41	53	13	TRUE	C_SEMI	0.311833207	0.239378364	0.506077639	0.749457827	1.681160922
YHR200W	RPN10	P38886	268	LLYENIASSPIIL	R	L	L	E	180	192	13	TRUE	C_SEMI	0.311833207	0.17983427	0.506077639	0.391994382	1.312206145
YHR200W	RPN10	P38886	268	IDSVEFIFQAK	Q	I	K	R	30	40	11	TRUE	N_SEMI	0.311833207	0.173789809	0.506077639	0.340887131	1.266535162
YHR200W	RPN10	P38886	268	VNNPQEETSHLLTVTPGPR	A	V	R	L	161	179	19	TRUE	N_SEMI	0.387049781	0.486115138	0.412233174	0.943445011	1.923114965
YHR200W	RPN10	P38886	268	VCSPISDSRDELIR	F	V	R	L	114	127	14	TRUE	N_SEMI	0.493570526	0.054914482	0.306650782	-0.080823858	0.94551755
YHR201C	PPX1	P38698	397	GLEDSSEFYK	Q	G	K	E	236	245	10	TRUE	N_SEMI	0.025417153	0.05881909	1.594873103	0.588057714	1.503221613
YHR201C	PPX1	P38698	397	GLEDSSEFYKEIK	Q	G	K	S	236	248	13	TRUE	N_SEMI	0.086104546	0.048305696	1.064973918	0.877767218	1.837529254
YHR201C	PPX1	P38698	397	NEHGGEADFVNQCR	F	N	R	R	296	309	14	TRUE	N_SEMI	0.533334267	0.392238359	0.273000512	-1.006793839	0.49765097
YHR201C	PPX1	P38698	397	NYIDNVVGIIDHHFDLQ	K	N	Q	K	137	153	17	TRUE	C_SEMI	0.724503622	0.321971343	0.139959439	0.379500107	1.300891019
YHR201C	PPX1	P38698	397	IKEEELFFIE	K	I	E	D	97	106	10	TRUE	C_SEMI	0.724503622	0.222226097	0.139959439	0.513308864	1.427320045
YHR201C	PPX1	P38698	397	LQGDREVVMN	K	L	N	I	181	190	10	TRUE	C_SEMI	0.724503622	0.427335671	0.139959439	0.345178806	1.270308413
YHR201C	PPX1	P38698	397	SWLFNEHGGEADFVNQCR	M	S	R	R	292	309	18	TRUE	N_SEMI	0.971164264	0.311006286	0.012707307	-0.014134375	0.990250634
YHR205W	SCH9	P11792	824	VDESAIDEHVNNNR	F	V	R	K	739	752	14	TRUE	N_SEMI	0.515658445	0.328163632	0.287637866	-0.331726494	0.794585023
YHR205W	SCH9	P11792	824	VDESAIDEHVNNNRK	F	V	K	F	739	753	15	TRUE	N_SEMI	0.515658445	0.560517356	0.287637866	-0.938661551	0.521716675
YHR208W	BAT1	P38891	393	LATGAPLDASKLK	T	L	K	I	17	29	13	TRUE	N_SEMI	0.391776149	0.136346373	0.406962007	1.785101093	3.44642613
YHR208W	BAT1	P38891	393	LPTFESEELIK	C	L	K	L	127	137	11	TRUE	N_SEMI	0.351623366	0.051035702	0.453922273	-12.18651156	0.000214533
YHR208W	BAT1	P38891	393	HYAFELFEGLK	F	H	K	A	87	97	11	TRUE	N_SEMI	0.351623366	0.079506737	0.453922273	0.692461846	1.616038811
YHR208W	BAT1	P38891	393	GLGVGTPSEALLYVITSPVGPY	K	G	Y	Y	170	191	22	TRUE	C_SEMI	0.503944961	0.201684914	0.297616893	2.615047642	6.126434299
YHR208W	BAT1	P38891	393	YAPCILPQLQAAK	N	Y	K	R	224	236	13	TRUE	N_SEMI	0.36491642	0.131200823	0.437806594	0.637256678	1.555368771
YHR208W	BAT1	P38891	393	ATGAPLDASKLK	L	A	K	I	18	29	12	TRUE	N_SEMI	0.378008282	0.070328541	0.422498685	1.687399627	3.220756577
YHR208W	BAT1	P38891	393	ICLPTFESEELIKL	R	I	L	T	125	138	14	TRUE	C_SEMI	0.378008282	0.18519627	0.422498685	1.8545242	3.616324651
YHR208W	BAT1	P38891	393	YIRPTMIGTSK	L	Y	K	G	159	169	11	TRUE	N_SEMI	0.378008282	0.115461318	0.422498685	1.565077478	2.958933919
YHR208W	BAT1	P38891	393	FVFLNKVTGK	F	F	K	K	262	271	10	TRUE	N_SEMI	0.378008282	0.141595317	0.422498685	1.608738358	3.049850146
YHR208W	BAT1	P38891	393	ELVTAPLDGTILEGV	K	E	V	T	273	287	15	TRUE	C_SEMI	0.378008282	0.142537934	0.422498685	1.599453754	3.030285563
YHR208W	BAT1	P38891	393	LIEQDKHLVPQGNGY	K	L	Y	S	142	156	15	TRUE	C_SEMI	1	0	0	1.086273294	2.123248593
YHR208W	BAT1	P38891	393	VNYGNWSKT	R	V	T	V	380	388	9	TRUE	C_SEMI	0.378008282	0.10089131	0.422498685	1.407355234	2.652504564
YHR208W	BAT1	P38891	393	EIGWNNEDIHVPLLPGEQCGAL	K	E	L	T	343	364	22	TRUE	C_SEMI	0.402138641	0.174861513	0.395624194	0.655495358	1.5751567
YHR208W	BAT1	P38891	393	EGWGTPHIKPYGNL	K	E	L	S	64	77	14	TRUE	C_SEMI	0.459585185	0.130861552	0.337633979	0.785355871	1.723517409
YHR208W	BAT1	P38891	393	FTDHMLTIPWSAK	T	F	K	E	51	63	13	TRUE	N_SEMI	0.537625418	0.191827636	0.269520207	1.528098298	2.884054241
YHR208W	BAT1	P38891	393	WIADIQYGR	Q	W	R	V	371	379	9	TRUE	N_SEMI	0.704299497	0.134267606	0.152242622	1.302436115	2.466450126
YHR208W	BAT1	P38891	393	ICLPTFESEELIKLT	R	I	T	G	125	139	15	TRUE	C_SEMI	0.706276985	0.23689626	0.151024946	1.620991731	3.075864033
YHR208W	BAT1	P38891	393	RDKLDPQEWDINER	A	R	R	Y	297	310	14	TRUE	N_SEMI	0.706276985	0.054076631	0.151024946	1.18889066	2.279773758
YHR208W	BAT1	P38891	393	ARDKLDPQEWDINER	L	A	R	Y	296	310	15	TRUE	N_SEMI	0.77085409	0.178129615	0.113027819	1.302188988	2.466027671
YHR208W	BAT1	P38891	393	TFTDHMLTIPWSAK	Q	T	K	E	50	63	14	TRUE	N_SEMI	0.931413228	0.201276525	0.030857598	0.959224952	1.944265112
YHR208W	BAT1	P38891	393	VITSPVGPYYK	Y	V	K	T	183	193	11	TRUE	N_SEMI	0.77085409	0.115003851	0.113027819	0.850726466	1.8034088
YHR208W	BAT1	P38891	393	ELVTAPLDGTIL	K	E	L	E	273	284	12	TRUE	C_SEMI	0.77085409	0.205934065	0.113027819	0.769841094	1.705081966
YHR208W	BAT1	P38891	393	NPNPSKPRPNEELVFGQ	R	N	Q	T	33	49	17	TRUE	C_SEMI	0.771594849	0.356397943	0.11261068	1.690994074	3.228791036
YHR208W	BAT1	P38891	393	LATGAPLDASK	T	L	K	L	17	27	11	TRUE	N_SEMI	0.771594849	0.043880282	0.11261068	1.124001234	2.179506088
YHR208W	BAT1	P38891	393	LGANYAPCILPQLQ	K	L	Q	A	220	233	14	TRUE	C_SEMI	0.771594849	0.43177435	0.11261068	0.770520804	1.705885487
YHR208W	BAT1	P38891	393	WLFGPEK	L	W	K	N	244	250	7	TRUE	N_SEMI	0.827033936	0.413584952	0.082476669	1.412882153	2.662685716
YHR208W	BAT1	P38891	393	VVSPIKEIGWNNEDIHVPLLPGEQCGALTK	A	V	K	Q	337	366	30	TRUE	N_SEMI	0.829950739	0.334206548	0.080947684	0.88572518	1.847693144
YHR208W	BAT1	P38891	393	NLWLFGPEK	Q	N	K	N	242	250	9	TRUE	N_SEMI	0.84747442	0.218637482	0.071873402	0.932320472	1.908342962
YHR208W	BAT1	P38891	393	ELVTAPLDGTILEGVTRD	K	E	D	S	273	290	18	TRUE	C_SEMI	0.865958199	0.072726848	0.062503071	1.491360595	2.811540044
YHR208W	BAT1	P38891	393	ILPQLQAAKR	C	I	R	G	228	237	10	TRUE	N_SEMI	0.865958199	0.052112659	0.062503071	0.942067185	1.921279198
YHR208W	BAT1	P38891	393	YAPCILPQLQAAKR	N	Y	R	G	224	237	14	TRUE	N_SEMI	0.894746273	0.144054379	0.048300102	0.982468297	1.975842975
YHR208W	BAT1	P38891	393	EGWGTPHIKPY	K	E	Y	G	64	74	11	TRUE	C_SEMI	0.906784402	0.224246771	0.042495959	1.00009764	2.000135363
YHR208W	BAT1	P38891	393	AFELFEGLK	Y	A	K	A	89	97	9	TRUE	N_SEMI	0.906784402	0.09242548	0.042495959	1.019365558	2.027027355
YHR208W	BAT1	P38891	393	LIEQDKHLVPQGNGYSL	K	L	L	Y	142	158	17	TRUE	C_SEMI	0.918699159	0.136653064	0.036826681	1.142936562	2.20830059
YHR208W	BAT1	P38891	393	ELFEGLK	F	E	K	A	91	97	7	TRUE	N_SEMI	0.964875244	0.155102854	0.015528836	1.12701791	2.184068204
YHR208W	BAT1	P38891	393	KELVTAPLDGTIL	K	K	L	E	272	284	13	TRUE	C_SEMI	0.96683775	0.319026227	0.014646401	1.146217609	2.213328529
YHR208W	BAT1	P38891	393	TDHMLTIPWSAK	F	T	K	E	52	63	12	TRUE	N_SEMI	0.96683775	0.166701122	0.014646401	1.076603413	2.109064787
YHR208W	BAT1	P38891	393	PQEWDINER	D	P	R	Y	302	310	9	TRUE	N_SEMI	0.96683775	0.223915406	0.014646401	1.097185377	2.139369053
YHR216W	IMD2	P38697	523	LYNGLQHSCQDIGCR	Y	L	R	S	468	482	15	TRUE	N_SEMI	0.358152654	0.259662561	0.445931826	1.637093247	3.110385172
YHR216W	IMD2	P38697	523	GGLTYNDFLILPGLVDFASS	R	G	S	E	35	54	20	TRUE	C_SEMI	0.398329045	0.349715583	0.399758025	1.641460995	3.119816108
YHR216W	IMD2	P38697	523	GGLTYNDFLILPGLVDF	R	G	F	A	35	51	17	TRUE	C_SEMI	0.416529497	0.490833998	0.380354238	2.095041343	4.272384063
YHR216W	IMD2	P38697	523	NITLNIPLVSSPMDTVTESEMATF	R	N	F	M	65	88	24	TRUE	C_SEMI	0.453878499	0.216250437	0.34306039	2.325411075	5.012085671
YIL008W	URM1	P40554	99	IKMDKEDPVTVGDLIDHIVST	K	I	T	M	24	44	21	TRUE	C_SEMI	0.666266824	0.267394101	0.176351811	-0.436088788	0.739135726
YIL008W	URM1	P40554	99	FLGGLDAIFGK	E	F	K	Q	8	18	11	TRUE	N_SEMI	0.666266824	0.27878886	0.176351811	-0.180484651	0.882406516
YIL020C	HIS6	P40545	261	DVEGLCGGIDELLVSK	A	D	K	L	181	196	16	TRUE	N_SEMI	0.104255867	0.151808338	0.981899495	-0.834139473	0.560917511
YIL021W	RPB3	P16370	318	NIGHPIIQDKEGNGVLIC	R	N	C	K	128	145	18	TRUE	C_SEMI	0.005431455	0.037494433	2.265083805	-0.400822448	0.757426368
YIL021W	RPB3	P16370	318	VESVGSIPVDQVVVR	N	V	R	G	232	246	15	TRUE	N_SEMI	0.018752852	0.015204109	1.726932685	-0.344452669	0.787606723
YIL021W	RPB3	P16370	318	EASKDNVDFILS	R	E	S	N	12	23	12	TRUE	C_SEMI	0.287152932	0.019192871	0.541886745	-0.260239854	0.834949094
YIL021W	RPB3	P16370	318	AAIEFEYDPWNKLK	A	A	K	H	174	187	14	TRUE	N_SEMI	0.736194885	0.25082052	0.133007204	-0.11701569	0.92209309
YIL022W	TIM44	Q01852	431	LLAPQDIPVLVVGC	K	L	C	R	356	369	14	TRUE	C_SEMI	0.964467817	0.243968591	0.01571226	0.015602707	1.010873665
YIL033C	BCY1	P07278	416	NIVLFPEPEESFSRPQ	K	N	Q	S	58	73	16	TRUE	C_SEMI	1	0	0	2.015994819	4.044593798
YIL033C	BCY1	P07278	416	LLGPAVDVLKL	R	L	L	N	400	410	11	TRUE	C_SEMI	0.618842599	0.115158962	0.208419799	1.901501085	3.736017168
YIL033C	BCY1	P07278	416	NNFLFNKL	R	N	L	D	181	188	8	TRUE	C_SEMI	0.618842599	0.160354066	0.208419799	1.871938685	3.660241107
YIL033C	BCY1	P07278	416	VSSLPKESQAELQ	M	V	Q	L	2	14	13	TRUE	C_SEMI	0.618842599	0.167058746	0.208419799	2.196364143	4.583228275
YIL033C	BCY1	P07278	416	SPFVNEDPHSN	K	S	N	V	89	99	11	TRUE	C_SEMI	0.907206933	0.222461864	0.04229364	2.047380632	4.133547978
YIL034C	CAP2	P13517	287	EVTTSPSSPDSFNYR	F	E	R	V	163	177	15	TRUE	N_SEMI	0.847964404	0.540248841	0.071622378	-0.240088435	0.84669341
YIL034C	CAP2	P13517	287	VANLGSLIEDIESQMR	H	V	R	N	227	242	16	TRUE	N_SEMI	0.847964404	0.911619168	0.071622378	0.347552446	1.272400149
YIL034C	CAP2	P13517	287	HVANLGSLIEDIESQMR	S	H	R	N	226	242	17	TRUE	N_SEMI	0.847964404	0.134689431	0.071622378	0.066948456	1.047498702
YIL038C	NOT3	P06102	836	SPSSATPETPTNVHTH	K	S	H	I	359	374	16	TRUE	C_SEMI	0.866610267	0.111790662	0.06217617	-0.150142826	0.901161244
YIL041W	GVP36	P40531	326	ERLSFEIGKA	R	E	A	D	195	204	10	TRUE	C_SEMI	0.002732542	0.051035702	2.563433092	-12.75830832	0.000144333
YIL041W	GVP36	P40531	326	ANFSEDLKELAK	H	A	K	A	266	277	12	TRUE	N_SEMI	0.006280403	0.041194894	2.202012483	-0.559838386	0.678378153
YIL041W	GVP36	P40531	326	AIYENGSYDYPK	T	A	K	Y	78	89	12	TRUE	N_SEMI	0.006280403	0.057047863	2.202012483	-0.478905452	0.717521789
YIL041W	GVP36	P40531	326	NFSEDLKELAK	A	N	K	A	267	277	11	TRUE	N_SEMI	0.022748979	0.069821304	1.643038097	-0.387520078	0.764442515
YIL041W	GVP36	P40531	326	LQFSDVQAK	L	L	K	I	165	173	9	TRUE	N_SEMI	0.022748979	0.115386301	1.643038097	-0.684272849	0.622319411
YIL041W	GVP36	P40531	326	DISQLPR	T	D	R	E	48	54	7	TRUE	N_SEMI	0.026974425	0.114991181	1.569047801	-0.678185763	0.624950677
YIL041W	GVP36	P40531	326	KLQEISTSVSEKTQELPSLAQ	K	K	Q	S	13	33	21	TRUE	C_SEMI	0.319194858	0.508647902	0.495944114	-1.067678791	0.477085984
YIL041W	GVP36	P40531	326	SEAQNILVAPGPIKEPK	A	S	K	T	116	132	17	TRUE	N_SEMI	0.319194858	0.157405469	0.495944114	-0.274489496	0.826742813
YIL043C	CBR1	P38626	284	GNVHEEDILLKK	F	G	K	E	183	194	12	TRUE	N_SEMI	0.007941112	0.108898828	2.100118692	-2.923068414	0.131846537
YIL051C	MMF1	P40185	145	ITTLTPVSTK	G	I	K	L	18	27	10	TRUE	N_SEMI	0.155774753	0.108104392	0.807502929	1.074056638	2.10534496
YIL051C	MMF1	P40185	145	GQIPYTPDNKPVQGSISEKAEQVFQNVK	S	G	K	N	50	77	28	TRUE	N_SEMI	0.718201664	0.893229729	0.143753593	-0.761527604	0.589871412
YIL051C	MMF1	P40185	145	SLPLNVDLEMEVIAVEKN	A	S	N	-	128	145	18	TRUE	N_SEMI	0.902055812	0.813185753	0.044766591	1.031170068	2.043681065
YIL051C	MMF1	P40185	145	SSLDNIVK	N	S	K	V	85	92	8	TRUE	N_SEMI	0.757826158	0.264870242	0.120430408	-0.542726054	0.686472554
YIL051C	MMF1	P40185	145	GQIPYTPDNKPVQGSISEK	S	G	K	A	50	68	19	TRUE	N_SEMI	0.762002251	0.361218453	0.118043746	-0.421995265	0.746391641
YIL051C	MMF1	P40185	145	NILAESNSSLDNIVKVN	K	N	N	V	78	94	17	TRUE	C_SEMI	0.780428918	0.846994813	0.107666646	0.396349178	1.316173043
YIL051C	MMF1	P40185	145	VFLADMK	N	V	K	N	95	101	7	TRUE	N_SEMI	0.805496462	0.775672508	0.093936363	0.255471211	1.193725572
YIL052C	RPL34B	P40525	121	LQGISTLRPR	A	L	R	Q	51	60	10	TRUE	N_SEMI	0.066218932	0.063966998	1.179017826	1.847140412	3.597863398
YIL052C	RPL34B	P40525	121	LATRPKCGDCGSAL	K	L	L	Q	38	51	14	TRUE	C_SEMI	0.406624507	1.356219068	0.390806451	14.55164054	24014.87276
YIL052C	RPL34B	P40525	121	VVKTPGGIL	K	V	L	R	22	30	9	TRUE	C_SEMI	0.981172536	0.047153645	0.008254616	2.420688749	5.354265761
YIL053W	GPP1	P41277	250	FADEEYVNKLEGEIPEKYGEHSIEVPGAVK	D	F	K	L	69	98	30	TRUE	N_SEMI	0.049880029	0.06605924	1.302073304	0.545880778	1.459911361
YIL053W	GPP1	P41277	250	PLTTKPLSLKIN	M	P	N	A	2	13	12	TRUE	C_SEMI	0.029816738	0.123194007	1.525539866	1.746534216	3.355515022
YIL053W	GPP1	P41277	250	DLDFLKEK	F	D	K	G	202	209	8	TRUE	N_SEMI	0.068452861	0.052549548	1.164608398	0.50767209	1.421754223
YIL053W	GPP1	P41277	250	TFDLDFLKEK	T	T	K	G	200	209	10	TRUE	N_SEMI	0.082172165	0.050851465	1.085275269	0.426148229	1.343641471
YIL053W	GPP1	P41277	250	FAPDFADEEYVNKLEGEIPEKYGEH	K	F	H	S	65	89	25	TRUE	C_SEMI	0.146474017	0.009768817	0.834239408	0.369453577	1.291863442
YIL053W	GPP1	P41277	250	NHESIRVGEYNAE	K	N	E	T	217	229	13	TRUE	C_SEMI	0.171908027	0.30828619	0.764703843	11.93074679	3904.025587
YIL053W	GPP1	P41277	250	TYDAIAKF	R	T	F	A	58	65	8	TRUE	C_SEMI	0.171908027	0.140111738	0.764703843	0.853571384	1.806968534
YIL053W	GPP1	P41277	250	TTKPLSLK	L	T	K	I	4	11	8	TRUE	N_SEMI	0.171908027	0.184320299	0.764703843	2.246915695	4.746669808
YIL053W	GPP1	P41277	250	LTTKPLSLK	P	L	K	I	3	11	9	TRUE	N_SEMI	0.193605432	0.095049417	0.713082463	0.493232874	1.407595566
YIL053W	GPP1	P41277	250	IFDDYLYAKDDLLKW	L	I	W	-	236	250	15	TRUE	N_SEMI	0.206643037	0.044974062	0.684779223	1.299784781	2.461921534
YIL053W	GPP1	P41277	250	TTFDLDFLKEK	A	T	K	G	199	209	11	TRUE	N_SEMI	0.206643037	0.085524304	0.684779223	0.375706249	1.297474558
YIL053W	GPP1	P41277	250	RPEYFIT	K	R	T	A	133	139	7	TRUE	C_SEMI	0.208380425	0.09638127	0.681143081	0.421404366	1.339230571
YIL053W	GPP1	P41277	250	DKPYFDAEHVIHISHGW	K	D	W	R	40	56	17	TRUE	C_SEMI	0.254384238	0.138017098	0.594509802	0.635078303	1.553022038
YIL053W	GPP1	P41277	250	NGLGFPINEQDPSKSKVVVF	R	N	F	E	158	177	20	TRUE	C_SEMI	0.254384238	0.563442817	0.594509802	12.9533433	7931.309121
YIL053W	GPP1	P41277	250	NGLGFPINEQD	R	N	D	P	158	168	11	TRUE	C_SEMI	0.265413546	0.20516216	0.576076915	0.968762467	1.957161037
YIL053W	GPP1	P41277	250	LYAKDDLLKW	Y	L	W	-	241	250	10	TRUE	N_SEMI	0.442385532	0.282850396	0.354199085	0.401970094	1.321311015
YIL053W	GPP1	P41277	250	DFGKDKPYFDAEHVIHISH	R	D	H	G	36	54	19	TRUE	C_SEMI	0.339861096	0.172527579	0.468698546	0.534879908	1.448821548
YIL053W	GPP1	P41277	250	LYAKDDLLK	Y	L	K	W	241	249	9	TRUE	N_SEMI	0.390903004	0.203969469	0.407930992	0.542592244	1.456587373
YIL053W	GPP1	P41277	250	FAPDFADEEYVN	K	F	N	K	65	76	12	TRUE	C_SEMI	0.339861096	0.276380279	0.468698546	0.980815016	1.97358002
YIL053W	GPP1	P41277	250	SIEVPGAVK	H	S	K	L	90	98	9	TRUE	N_SEMI	0.35976118	0.3480192	0.4439857	1.340394787	2.53220602
YIL053W	GPP1	P41277	250	NALNALPK	C	N	K	E	101	108	8	TRUE	N_SEMI	0.362019268	0.050000373	0.441268314	0.90037282	1.866548273
YIL053W	GPP1	P41277	250	RPEYFITA	K	R	A	N	133	140	8	TRUE	C_SEMI	0.376295613	0.33473716	0.424470845	1.096972244	2.139053023
YIL053W	GPP1	P41277	250	YVNKLEGEIPEKYGEHSIEVPGAVK	E	Y	K	L	74	98	25	TRUE	N_SEMI	0.401966933	0.293977649	0.395809672	0.733276674	1.662410503
YIL053W	GPP1	P41277	250	GEHSIEVPGAVK	Y	G	K	L	87	98	12	TRUE	N_SEMI	0.539253534	0.286683778	0.268207	0.483833074	1.398454266
YIL053W	GPP1	P41277	250	KLEGEIPEKYGEHSIEVPGAVK	N	K	K	L	77	98	22	TRUE	N_SEMI	0.401966933	0.218717926	0.395809672	0.500999387	1.415193559
YIL053W	GPP1	P41277	250	PLTTKPLSL	M	P	L	K	2	10	9	TRUE	C_SEMI	0.401966933	0.222104134	0.395809672	0.497290115	1.411559669
YIL053W	GPP1	P41277	250	FWRDFGK	A	F	K	D	33	39	7	TRUE	N_SEMI	0.426980959	0.091656129	0.369591491	0.371483847	1.293682731
YIL053W	GPP1	P41277	250	HESIRVGEYNAETDEVELIFDDYLYAK	N	H	K	D	218	244	27	TRUE	N_SEMI	0.446085863	0.390751336	0.35058154	0.87651356	1.835933191
YIL053W	GPP1	P41277	250	FAPDFADEEYVNKL	K	F	L	E	65	78	14	TRUE	C_SEMI	0.520263689	0.336365474	0.283776484	0.558778955	1.473021977
YIL053W	GPP1	P41277	250	TDEVELIFDDYLYAKDDLLK	E	T	K	W	230	249	20	TRUE	N_SEMI	0.446085863	0.380574145	0.35058154	0.776136233	1.712538276
YIL053W	GPP1	P41277	250	TFDLDFLK	T	T	K	E	200	207	8	TRUE	N_SEMI	0.55782774	0.069054613	0.253499893	0.163373199	1.11990255
YIL053W	GPP1	P41277	250	FAPDFADEEYVNKLEGEIPEKY	K	F	Y	G	65	86	22	TRUE	C_SEMI	0.55782774	0.03423031	0.253499893	0.168353122	1.12377493
YIL053W	GPP1	P41277	250	EVELIFDDYLYAKDDLLKW	D	E	W	-	232	250	19	TRUE	N_SEMI	0.562331976	0.631052895	0.250007221	1.16713233	2.245648815
YIL053W	GPP1	P41277	250	DKPYFDAEHVIHISH	K	D	H	G	40	54	15	TRUE	C_SEMI	0.562331976	0.273275348	0.250007221	0.371915557	1.294069909
YIL053W	GPP1	P41277	250	DFGKDKPYFDAEHVIHIS	R	D	S	H	36	53	18	TRUE	C_SEMI	0.574943323	0.277276359	0.240374965	0.360429122	1.283807703
YIL053W	GPP1	P41277	250	EGEIPEKYGEHSIEVPGAVK	L	E	K	L	79	98	20	TRUE	N_SEMI	0.607389954	0.223003461	0.216532395	0.24798381	1.187546339
YIL053W	GPP1	P41277	250	NAETDEVELIFDDYLYAK	Y	N	K	D	227	244	18	TRUE	N_SEMI	0.81875671	0.232614791	0.086845128	0.234795095	1.176739594
YIL053W	GPP1	P41277	250	TTFDLDFLK	A	T	K	E	199	207	9	TRUE	N_SEMI	0.633653735	0.143773514	0.198148001	0.168264126	1.12370561
YIL053W	GPP1	P41277	250	EYNAETDEVELIFDDYLYAK	G	E	K	D	225	244	20	TRUE	N_SEMI	0.837460167	0.345810126	0.077035841	0.237106255	1.178626211
YIL053W	GPP1	P41277	250	IKRPEYFITA	K	I	A	N	131	140	10	TRUE	C_SEMI	0.665425112	0.429513589	0.176900814	0.788041423	1.726728695
YIL053W	GPP1	P41277	250	TDEVELIFDDYLYAKDDLLKW	E	T	W	-	230	250	21	TRUE	N_SEMI	0.716974861	0.917102467	0.144496071	0.869793233	1.827400978
YIL053W	GPP1	P41277	250	VVVFEDAPAGIA	K	V	A	A	174	185	12	TRUE	C_SEMI	0.729114542	0.152212616	0.13720424	0.122989706	1.088989245
YIL053W	GPP1	P41277	250	APDFADEEYVNKLEGEIPEKYGEHSIEVPGAVK	F	A	K	L	66	98	33	TRUE	N_SEMI	0.734644015	0.191500468	0.133923055	0.118818379	1.085845151
YIL053W	GPP1	P41277	250	TDEVELIFDDYLYAK	E	T	K	D	230	244	15	TRUE	N_SEMI	0.934373206	0.236184827	0.029479624	0.141357899	1.102942743
YIL053W	GPP1	P41277	250	VGEYNAETDEVELIFDDY	R	V	Y	L	223	240	18	TRUE	C_SEMI	0.803059211	0.412971326	0.095252432	0.203187254	1.151238906
YIL053W	GPP1	P41277	250	DKPYFDAEHVIHIS	K	D	S	H	40	53	14	TRUE	C_SEMI	0.876700484	0.237735259	0.057148754	0.082809037	1.05907814
YIL053W	GPP1	P41277	250	AETDEVELIFDDYLYAK	N	A	K	D	228	244	17	TRUE	N_SEMI	0.980462124	0.472565371	0.008569179	0.029664879	1.020774984
YIL062C	ARC15	P40518	154	PPYSADAPTKEQYFK	D	P	K	S	65	79	15	TRUE	N_SEMI	0.675851867	0.160401451	0.170148482	0.601538761	1.517334074
YIL062C	ARC15	P40518	154	TTDPPYSADAPTKEQYFK	L	T	K	S	62	79	18	TRUE	N_SEMI	0.876041425	0.065823318	0.057475357	0.077697382	1.055332329
YIL062C	ARC15	P40518	154	IDIDAFDPESGRLT	R	I	T	A	8	21	14	TRUE	C_SEMI	0.876041425	0.196567954	0.057475357	-0.245359137	0.843605767
YIL062C	ARC15	P40518	154	LLTTDPPYSADAPTKEQYFK	Q	L	K	S	60	79	20	TRUE	N_SEMI	0.876041425	0.121187463	0.057475357	0.051875317	1.036611509
YIL062C	ARC15	P40518	154	ITQVSGVTPIVHY	R	I	Y	I	135	147	13	TRUE	C_SEMI	0.876041425	0.337282291	0.057475357	0.142221251	1.103602975
YIL062C	ARC15	P40518	154	ITQVSGVTPIVH	R	I	H	Y	135	146	12	TRUE	C_SEMI	0.876041425	0.447060856	0.057475357	0.137020318	1.099631635
YIL063C	YRB2	P40517	327	AVENPIDKLDGTPK	T	A	K	R	20	33	14	TRUE	N_SEMI	0.884833595	0.164557308	0.053138397	0.283470254	1.217119021
YIL063C	YRB2	P40517	327	ATDVDKDKVHSGSEQLANAS	K	A	S	E	169	188	20	TRUE	C_SEMI	0.974522476	0.115684649	0.01120814	-0.022162599	0.98475545
YIL064W	EFM4	P40516	257	TIKYPVFQF	K	T	F	G	232	240	9	TRUE	C_SEMI	0.090786575	0.11637599	1.041978368	0.838801352	1.788563515
YIL064W	EFM4	P40516	257	GKLDVVDVYAGVVER	N	G	R	I	184	198	15	TRUE	N_SEMI	0.131521192	0.113265018	0.881004265	0.519385996	1.433345094
YIL064W	EFM4	P40516	257	KYWDELYAL	K	K	L	E	44	52	9	TRUE	C_SEMI	0.275579243	0.129889522	0.559753497	-0.346513898	0.786482245
YIL064W	EFM4	P40516	257	MIDFLVDNIGAY	K	M	Y	R	78	89	12	TRUE	C_SEMI	0.330428404	0.153363727	0.480922627	0.214244016	1.160095855
YIL070C	MAM33	P40513	266	LVETPGKNEAEIVR	S	L	R	R	88	101	14	TRUE	N_SEMI	0.025546593	0.051035702	1.592667007	-12.26659199	0.000202949
YIL074C	SER33	P40510	469	SLPEDELIEKIKDVHAIGIR	S	S	R	S	88	107	20	TRUE	N_SEMI	0.01419277	0.038158637	1.847932839	1.460369524	2.751788374
YIL074C	SER33	P40510	469	DNLQDSFQR	A	D	R	A	7	15	9	TRUE	N_SEMI	0.01419277	0.015360054	1.847932839	0.141878676	1.10334095
YIL074C	SER33	P40510	469	SKYINEGNSVGSVNFPEVSLK	L	S	K	S	368	388	21	TRUE	N_SEMI	0.021742697	0.054950415	1.662686583	0.781905998	1.719400938
YIL074C	SER33	P40510	469	KTVNDILSDHNIEK	L	K	K	Q	412	425	14	TRUE	N_SEMI	0.113360768	0.134287763	0.945537222	0.630895747	1.548526151
YIL074C	SER33	P40510	469	SLPEDELIEK	S	S	K	I	88	97	10	TRUE	N_SEMI	0.202360968	0.211916173	0.693873251	0.670725925	1.591873754
YIL074C	SER33	P40510	469	SVAELVIGEIISLA	R	S	A	R	158	171	14	TRUE	C_SEMI	0.202360968	0.388592782	0.693873251	1.559089865	2.946678914
YIL074C	SER33	P40510	469	GTVVDIPSLIQ	R	G	Q	A	288	298	11	TRUE	C_SEMI	0.202360968	0.090352397	0.693873251	0.366611116	1.289320663
YIL074C	SER33	P40510	469	SVAELVIGEIISL	R	S	L	A	158	170	13	TRUE	C_SEMI	0.91097488	0.316530423	0.040493599	0.063548648	1.045033107
YIL075C	RPN2	P32565	945	LENADTGTLDTK	Q	L	K	S	717	728	12	TRUE	N_SEMI	0.127518277	0.129558188	0.894427564	-0.492950342	0.710570479
YIL075C	RPN2	P32565	945	LALLRENQDSVK	L	L	K	T	10	21	12	TRUE	N_SEMI	0.280785317	0.281743628	0.551625606	-0.617333037	0.651874869
YIL075C	RPN2	P32565	945	SLTTAAPLLALL	M	S	L	R	2	13	12	TRUE	C_SEMI	0.50564424	0.08980183	0.296154935	0.443932336	1.360307051
YIL075C	RPN2	P32565	945	FKGNNGVVVL	K	F	L	R	896	905	10	TRUE	C_SEMI	0.534985694	0.051706001	0.271657832	-0.147655523	0.902716246
YIL075C	RPN2	P32565	945	KVDDNVDFPSA	F	K	A	-	935	945	11	TRUE	N_SEMI	0.534985694	0.093322506	0.271657832	0.371319809	1.293535645
YIL075C	RPN2	P32565	945	LKEENDEGLSAQ	K	L	Q	I	245	256	12	TRUE	C_SEMI	0.635149843	0.331196724	0.197123805	-0.989426556	0.503677938
YIL075C	RPN2	P32565	945	GLIYAGFGR	L	G	R	D	409	417	9	TRUE	N_SEMI	0.825637396	0.312252838	0.083210645	0.222854938	1.16704075
YIL075C	RPN2	P32565	945	SFTPTTVIGIR	L	S	R	G	752	762	11	TRUE	N_SEMI	0.825637396	0.3267356	0.083210645	0.199165613	1.148034194
YIL075C	RPN2	P32565	945	AIDVLDPLTKDPVDFVR	S	A	R	Q	637	653	17	TRUE	N_SEMI	0.836165999	0.298612227	0.077707496	-0.191101584	0.875936636
YIL075C	RPN2	P32565	945	IKDDRFVPVR	F	I	R	K	885	894	10	TRUE	N_SEMI	0.836165999	0.33644286	0.077707496	0.218960172	1.163894402
YIL075C	RPN2	P32565	945	MHAGTTDNSFIK	F	M	K	A	339	350	12	TRUE	N_SEMI	0.836165999	0.248314642	0.077707496	0.079385352	1.056567803
YIL076W	SEC28	P40509	296	ENAVLYKPT	K	E	T	F	234	242	9	TRUE	C_SEMI	0.011886411	0.051035702	1.924949252	-16.24138039	1.29E-05
YIL076W	SEC28	P40509	296	FYYYEELSQTFPTWK	N	F	K	T	184	198	15	TRUE	N_SEMI	0.124860675	0.222462365	0.90357432	-0.756571712	0.591901201
YIL076W	SEC28	P40509	296	NIEELENLLKDKQNSPYELYLL	K	N	L	A	71	92	22	TRUE	C_SEMI	0.186150995	0.130790795	0.730134638	-0.305359345	0.809240627
YIL076W	SEC28	P40509	296	LSDYYSVEQK	L	L	K	E	224	233	10	TRUE	N_SEMI	0.186150995	0.282548939	0.730134638	-0.934925071	0.523069636
YIL076W	SEC28	P40509	296	LVKLDHEHAFIK	Q	L	K	H	265	276	12	TRUE	N_SEMI	0.955617703	0.23004323	0.019715813	0.057234776	1.040469573
YIL076W	SEC28	P40509	296	GIVELLLSDYYSVEQK	Q	G	K	E	218	233	16	TRUE	N_SEMI	0.968138492	0.373520843	0.014062512	-0.026796835	0.981597286
YIL078W	THS1	P04801	734	EINAGDGAFYGPK	W	E	K	I	538	550	13	TRUE	N_SEMI	0.048243624	0.209215392	1.31656008	-0.330605473	0.795202681
YIL078W	THS1	P04801	734	SCYFLGDATNDSLQR	S	S	R	V	289	303	15	TRUE	N_SEMI	0.077143679	0.023263112	1.112699653	1.407061283	2.65196417
YIL078W	THS1	P04801	734	SLYLDPEPTFIEER	Q	S	R	I	39	52	14	TRUE	N_SEMI	0.077143679	0.04608977	1.112699653	1.309086065	2.477845209
YIL078W	THS1	P04801	734	TWDAAESKLESALK	E	T	K	K	518	531	14	TRUE	N_SEMI	0.077143679	0.051035702	1.112699653	-11.54058622	0.000335689
YIL078W	THS1	P04801	734	YVGKIETW	K	Y	W	D	512	519	8	TRUE	C_SEMI	0.077143679	0.031655156	1.112699653	1.151578199	2.221567841
YIL078W	THS1	P04801	734	LLDFESDEGK	E	L	K	K	137	146	10	TRUE	N_SEMI	0.198193686	0.238083198	0.702910186	13.78368861	14102.74724
YIL078W	THS1	P04801	734	NCPGHCLMFK	M	N	K	S	419	428	10	TRUE	N_SEMI	0.298451261	0.131449555	0.525126582	2.492794429	5.628671411
YIL078W	THS1	P04801	734	GYEEVITPN	R	G	N	M	375	383	9	TRUE	C_SEMI	0.334284218	0.12824906	0.475884126	2.434077966	5.404188382
YIL078W	THS1	P04801	734	NEMSPGSCFWLPHGTR	F	N	R	I	343	358	16	TRUE	N_SEMI	0.400910029	0.187880434	0.396953079	1.132849059	2.192913733
YIL078W	THS1	P04801	734	GKNATVSVEEVLK	Q	G	K	Q	706	718	13	TRUE	N_SEMI	0.524756139	0.139715548	0.280042472	1.304952893	2.470756597
YIL078W	THS1	P04801	734	ADVDLTGNTLQKK	Y	A	K	V	657	669	13	TRUE	N_SEMI	0.525850063	0.125926317	0.27913807	1.342885239	2.536581016
YIL078W	THS1	P04801	734	LDFQLPNRFELEFK	Q	L	K	S	570	583	14	TRUE	N_SEMI	0.682476	0.219421466	0.165912616	1.202585779	2.301518085
YIL078W	THS1	P04801	734	VDLTGNTLQK	D	V	K	K	659	668	10	TRUE	N_SEMI	0.565394039	0.065991917	0.247648775	3.622944354	12.32011958
YIL078W	THS1	P04801	734	VRDSMKDISESPER	A	V	R	T	185	198	14	TRUE	N_SEMI	0.574638163	0.411300738	0.240605535	3.226303172	9.358667762
YIL078W	THS1	P04801	734	RFQQDDAHIF	R	R	F	C	464	473	10	TRUE	C_SEMI	0.574638163	0.152184132	0.240605535	1.337793288	2.527644006
YIL078W	THS1	P04801	734	DFPGLEGVAK	A	D	K	N	204	213	10	TRUE	N_SEMI	0.574638163	0.030894003	0.240605535	1.561671155	2.951955871
YIL078W	THS1	P04801	734	FQQDDAHIF	R	F	F	C	465	473	9	TRUE	C_SEMI	0.574638163	0.123358153	0.240605535	1.11911739	2.17214045
YIL078W	THS1	P04801	734	EFSGALSGLTR	N	E	R	V	451	461	11	TRUE	N_SEMI	0.574638163	0.497371251	0.240605535	0.945619635	1.926015929
YIL078W	THS1	P04801	734	LLDFESDEGKK	E	L	K	V	137	147	11	TRUE	N_SEMI	1	0	0	1.685923855	3.217463662
YIL078W	THS1	P04801	734	YFLGDATNDSLQR	C	Y	R	V	291	303	13	TRUE	N_SEMI	0.574638163	0.165308957	0.240605535	1.341404473	2.533978833
YIL078W	THS1	P04801	734	SKDQDSESYERPVMIH	K	S	H	R	584	599	16	TRUE	C_SEMI	0.789771822	0.23294982	0.102498365	2.080583221	4.229781739
YIL078W	THS1	P04801	734	TAILTEHFAGKWPFWLSPR	M	T	R	Q	610	628	19	TRUE	N_SEMI	0.575678036	0.276670795	0.23982034	2.299442673	4.92267561
YIL078W	THS1	P04801	734	YLDPEPTFIEER	L	Y	R	I	41	52	12	TRUE	N_SEMI	0.579097123	0.158088343	0.237248593	1.398578678	2.636417182
YIL078W	THS1	P04801	734	DQDSESYERPVMIH	K	D	H	R	586	599	14	TRUE	C_SEMI	0.579097123	0.37795286	0.237248593	2.540525351	5.818008284
YIL078W	THS1	P04801	734	LDPEPTFIEER	Y	L	R	I	42	52	11	TRUE	N_SEMI	0.579097123	0.095084476	0.237248593	1.902929352	3.739717654
YIL078W	THS1	P04801	734	ETTPMDIAK	W	E	K	G	91	99	9	TRUE	N_SEMI	0.579097123	0.174933419	0.237248593	1.433598919	2.701197109
YIL078W	THS1	P04801	734	KRGYEEVITPN	R	K	N	M	373	383	11	TRUE	C_SEMI	0.798962548	0.095717861	0.097473578	1.921612539	3.788462688
YIL078W	THS1	P04801	734	DAAESKLESALK	W	D	K	K	520	531	12	TRUE	N_SEMI	0.581839658	0.162567914	0.235196681	1.947366108	3.856697808
YIL078W	THS1	P04801	734	EMSPGSCFWLPHGTR	N	E	R	I	344	358	15	TRUE	N_SEMI	0.581839658	0.016638322	0.235196681	1.303950903	2.469041188
YIL078W	THS1	P04801	734	FLGDATNDSLQR	Y	F	R	V	292	303	12	TRUE	N_SEMI	0.732331763	0.092319856	0.135292129	1.873853329	3.665101948
YIL078W	THS1	P04801	734	KIGKEQELF	R	K	F	L	332	340	9	TRUE	C_SEMI	0.734760229	0.220028721	0.133854359	2.064195991	4.182008491
YIL078W	THS1	P04801	734	IGKEQELFLF	K	I	F	N	333	342	10	TRUE	C_SEMI	0.74186497	0.117624183	0.129675135	1.277524122	2.424225867
YIL078W	THS1	P04801	734	GFYADVDLTGNTLQK	A	G	K	K	654	668	15	TRUE	N_SEMI	0.751490325	0.056532677	0.124076606	1.459843926	2.750786034
YIL078W	THS1	P04801	734	TKVPDGGATTVYR	Q	T	R	C	248	260	13	TRUE	N_SEMI	0.95471127	0.534369822	0.020127951	1.28458579	2.436120996
YIL078W	THS1	P04801	734	TWDAAESKLESALKK	E	T	K	W	518	532	15	TRUE	N_SEMI	0.751490325	0.12598996	0.124076606	1.5694932	2.968004336
YIL078W	THS1	P04801	734	MSPGSCFWLPHGTR	E	M	R	I	345	358	14	TRUE	N_SEMI	0.751490325	0.417079346	0.124076606	1.348663695	2.546761209
YIL078W	THS1	P04801	734	EVEKETFGLKPMNCPGHCLMFK	F	E	K	S	407	428	22	TRUE	N_SEMI	0.789701051	0.155138581	0.102537284	1.51626017	2.860485776
YIL078W	THS1	P04801	734	KIGKEQELFLF	R	K	F	N	332	342	11	TRUE	C_SEMI	0.79321795	0.312173777	0.100607467	1.360520782	2.567778541
YIL078W	THS1	P04801	734	VADFGVIH	R	V	H	R	441	448	8	TRUE	C_SEMI	0.79321795	0.117197213	0.100607467	1.774155232	3.42037672
YIL078W	THS1	P04801	734	LWETSGHWANYKEN	K	L	N	M	389	402	14	TRUE	C_SEMI	0.812090469	0.05133256	0.090395586	1.748213391	3.359422833
YIL078W	THS1	P04801	734	KIGKEQELFLFNEMSPGSC	R	K	C	F	332	350	19	TRUE	C_SEMI	0.882405305	0.038483677	0.05433189	2.023918815	4.066869832
YIL078W	THS1	P04801	734	DAAESKLESALKK	W	D	K	W	520	532	13	TRUE	N_SEMI	0.882405305	0.022036092	0.05433189	1.61048191	3.053538235
YIL078W	THS1	P04801	734	NFIFIVGEQEMNEK	Y	N	K	S	679	692	14	TRUE	N_SEMI	0.882405305	0.178487686	0.05433189	1.783996869	3.44378928
YIL078W	THS1	P04801	734	LWETSGHWANYKENMFTF	K	L	F	E	389	406	18	TRUE	C_SEMI	0.882405305	0.177691738	0.05433189	1.593701375	3.018227127
YIL078W	THS1	P04801	734	IVGEQEMNEK	F	I	K	S	683	692	10	TRUE	N_SEMI	0.882405305	0.85313529	0.05433189	0.855627956	1.809546218
YIL078W	THS1	P04801	734	LHDAGFY	K	L	Y	A	650	656	7	TRUE	C_SEMI	0.950841409	0.30194927	0.021891913	1.556887202	2.942183445
YIL078W	THS1	P04801	734	NKLHDAGFYADVDLTGNTL	R	N	L	Q	648	666	19	TRUE	C_SEMI	0.965499012	0.241625816	0.015248166	1.873858652	3.665115472
YIL078W	THS1	P04801	734	NTLVDLLR	Y	N	R	T	361	368	8	TRUE	N_SEMI	0.97084778	0.263998158	0.012848858	1.761670632	3.390905624
YIL078W	THS1	P04801	734	VADFGVIHRN	R	V	N	E	441	450	10	TRUE	C_SEMI	0.97084778	0.397521006	0.012848858	1.580802892	2.991362795
YIL078W	THS1	P04801	734	DLCVGPHIPHTGR	I	D	R	I	266	278	13	TRUE	N_SEMI	0.97084778	0.292841334	0.012848858	1.727011964	3.310414717
YIL078W	THS1	P04801	734	RNEFSGALSGLTR	H	R	R	V	449	461	13	TRUE	N_SEMI	0.97084778	0.207580702	0.012848858	1.665405441	3.172027857
YIL078W	THS1	P04801	734	IGKEQELFLFN	K	I	N	E	333	343	11	TRUE	C_SEMI	0.97084778	0.352977635	0.012848858	1.650074481	3.138498417
YIL078W	THS1	P04801	734	EHFAGKWPFWLSPR	T	E	R	Q	615	628	14	TRUE	N_SEMI	0.97084778	0.382675201	0.012848858	1.713139181	3.278734724
YIL078W	THS1	P04801	734	IEMFDRL	R	I	L	Q	53	59	7	TRUE	C_SEMI	0.97084778	0.236480293	0.012848858	1.695916039	3.239825339
YIL083C	CAB2	P40506	365	TIKEELFPVAY	R	T	Y	T	26	36	11	TRUE	C_SEMI	0.838007268	0.045556377	0.076752215	0.030944496	1.021680775
YIL094C	LYS12	P40495	371	EFLGHNEAAQDIYK	L	E	K	A	325	338	14	TRUE	N_SEMI	0.013778707	0.086321397	1.860791539	0.81820868	1.763215339
YIL094C	LYS12	P40495	371	GVVPSANVGPEIVIGEPCHGSAPDIAGK	L	G	K	G	281	308	28	TRUE	N_SEMI	0.060076219	0.10875908	1.22129741	0.480048299	1.394790361
YIL094C	LYS12	P40495	371	QVVDDVLSRL	Q	Q	L	-	362	371	10	TRUE	N_SEMI	0.760699134	0.113434987	0.118787078	-0.192132602	0.875310874
YIL094C	LYS12	P40495	371	LFREPQCFDVIVAPNLYGDIL	R	L	L	S	249	269	21	TRUE	C_SEMI	0.775733908	0.183527497	0.110287225	-0.090343915	0.939298809
YIL103W	DPH1	P40487	425	GEVLGCTS	R	G	S	E	234	241	8	TRUE	C_SEMI	0.114119001	0.196803091	0.942642038	1.117118715	2.169133302
YIL109C	SEC24	P40482	926	DIADLEEPFLPRPNSMVVSLK	M	D	K	A	377	397	21	TRUE	N_SEMI	0.009701318	0.143151546	2.013169249	-1.201834567	0.434722126
YIL109C	SEC24	P40482	926	RFYGHFFNR	S	R	R	S	570	578	9	TRUE	N_SEMI	0.023272992	0.051035702	1.633147776	-11.99567137	0.000244874
YIL109C	SEC24	P40482	926	NNLESLPLK	L	N	K	Y	738	746	9	TRUE	N_SEMI	0.023272992	0.141891523	1.633147776	-0.734238211	0.60113536
YIL109C	SEC24	P40482	926	FALGPALK	N	F	K	S	422	429	8	TRUE	N_SEMI	0.023272992	0.430629305	1.633147776	-1.632680171	0.322488547
YIL109C	SEC24	P40482	926	FTAGQTHFYPGFSGKNPNDIVKF	R	F	F	S	518	540	23	TRUE	C_SEMI	0.062346128	0.065451389	1.205190511	-0.51397519	0.700290203
YIL109C	SEC24	P40482	926	LPFGLVIRPY	K	L	Y	Q	201	210	10	TRUE	C_SEMI	0.114516887	0.03568237	0.941130466	-1.223714648	0.428178824
YIL109C	SEC24	P40482	926	TINTLLQNLDSIPNHDER	T	T	R	T	325	342	18	TRUE	N_SEMI	0.123938725	0.022192587	0.906792975	-0.303423657	0.810327127
YIL109C	SEC24	P40482	926	LQNLDSIPNHDER	L	L	R	T	330	342	13	TRUE	N_SEMI	0.153388387	0.39304519	0.814207519	-2.079799817	0.236547232
YIL109C	SEC24	P40482	926	NQLYPIDLLTELPPPITDLTLPPPPLVIPPER	M	N	R	M	136	167	32	TRUE	N_SEMI	0.565392049	0.407510753	0.247650304	-0.405244705	0.755108203
YIL109C	SEC24	P40482	926	IITLAMPTTESLAEVY	R	I	Y	A	628	643	16	TRUE	C_SEMI	0.834171422	0.306499714	0.078744693	-0.279219588	0.824036651
YIL109C	SEC24	P40482	926	IPQIFQSNLITNF	K	I	F	A	410	422	13	TRUE	C_SEMI	0.892107725	0.360105235	0.0495827	-0.168032154	0.890055896
YIL110W	HPM1	P40481	377	LPSEFLFR	A	L	R	S	168	175	8	TRUE	N_SEMI	0.292792226	0.202773241	0.533440458	0.582493197	1.497434809
YIL110W	HPM1	P40481	377	NNSTELDILLGDTSEDLRK	N	N	K	N	107	125	19	TRUE	N_SEMI	0.292792226	0.220375684	0.533440458	-0.435887502	0.739238858
YIL116W	HIS5	P07172	385	DYVDDQYVGGLDANFLLIR	L	D	R	I	303	321	19	TRUE	N_SEMI	0.093516915	0.173960384	1.029109831	1.413912636	2.664588289
YIL116W	HIS5	P07172	385	NKTSSYANDPEVKPL	R	N	L	T	71	85	15	TRUE	C_SEMI	0.111446418	0.045915805	0.952933887	1.678357291	3.200633069
YIL116W	HIS5	P07172	385	GVGSDESIDAIIR	L	G	R	A	93	105	13	TRUE	N_SEMI	0.550766847	0.342716594	0.259032209	-0.597816921	0.660753048
YIL116W	HIS5	P07172	385	DANENAHGPTPVELSK	L	D	K	T	33	48	16	TRUE	N_SEMI	0.854120707	0.094510598	0.068480749	-0.040727674	0.972164478
YIL125W	KGD1	P20967	1014	HAVLHDQQSEAIYTPL	R	H	L	S	682	697	16	TRUE	C_SEMI	0.002152907	0.051035702	2.666974647	-12.16522082	0.000217723
YIL125W	KGD1	P20967	1014	SLPHGYDGQGPEHSSGRLER	L	S	R	F	772	791	20	TRUE	N_SEMI	0.151470321	0.20622287	0.819672454	-0.384471847	0.766059392
YIL125W	KGD1	P20967	1014	SSWPEGFEVHK	L	S	K	N	617	627	11	TRUE	N_SEMI	0.10717151	0.050604798	0.96992065	-0.560686985	0.677979245
YIL125W	KGD1	P20967	1014	KPNESIFSEFKGS	R	K	S	S	318	330	13	TRUE	C_SEMI	0.10717151	0.0282283	0.96992065	-0.481163353	0.716399705
YIL125W	KGD1	P20967	1014	DSLNSYPNLEEIVWCQ	R	D	Q	E	934	949	16	TRUE	C_SEMI	0.186871741	0.320212698	0.728456367	-0.727989305	0.603744771
YIL125W	KGD1	P20967	1014	AHIDPLGISF	K	A	F	G	140	149	10	TRUE	C_SEMI	0.406261172	0.320983945	0.391194682	-0.675921849	0.625932135
YIL125W	KGD1	P20967	1014	SKHDLDKEINLGPGILPR	F	S	R	F	169	186	18	TRUE	N_SEMI	0.646715618	0.453877524	0.189286651	-0.23872226	0.847495575
YIL125W	KGD1	P20967	1014	SFESFLSTKFPNDKR	T	S	R	F	257	271	15	TRUE	N_SEMI	0.4947278	0.513296837	0.305633685	-0.7766192	0.583733107
YIL125W	KGD1	P20967	1014	AIDAPIFHVN	K	A	N	A	462	471	10	TRUE	C_SEMI	0.537734997	0.056766704	0.269431698	-0.158943445	0.895680781
YIL125W	KGD1	P20967	1014	DLDKEINLGPGILPR	H	D	R	F	172	186	15	TRUE	N_SEMI	0.556967578	0.176714046	0.254170085	0.265262687	1.201854864
YIL133C	RPL16A	P26784	199	ELNISGEFFR	E	E	R	N	40	49	10	TRUE	N_SEMI	0.037903822	0.051035702	1.421316995	-15.26139623	2.55E-05
YIL133C	RPL16A	P26784	199	AEELNISGEFF	R	A	F	R	38	48	11	TRUE	C_SEMI	0.865538411	0.324135448	0.062713654	0.274306711	1.209412765
YIL133C	RPL16A	P26784	199	STSVGWKYEDVVAKLEAK	L	S	K	R	142	159	18	TRUE	N_SEMI	0.880565935	0.349509148	0.05523812	0.293920003	1.225966878
YIL133C	RPL16A	P26784	199	RAEELNISGEFFR	V	R	R	N	37	49	13	TRUE	N_SEMI	0.951384586	0.181386756	0.021643889	-0.023957037	0.983531363
YIL137C	TMA108	P40462	946	STEEKDQLEDVPYQVPLFGVLPDGK	L	S	K	M	520	544	25	TRUE	N_SEMI	0.057763556	0.124701821	1.238346079	-0.750208402	0.594517671
YIL137C	TMA108	P40462	946	FVADEPQKIEK	M	F	K	F	895	905	11	TRUE	N_SEMI	0.077807372	0.10695869	1.108979256	-0.791476665	0.577752433
YIL137C	TMA108	P40462	946	TLKFDYPILVIN	R	T	N	H	556	567	12	TRUE	C_SEMI	0.250481259	0.204067397	0.601224762	-0.917823033	0.529307121
YIL138C	TPM2	P40414	161	YEEAQKELDEIANSL	K	Y	L	E	144	158	15	TRUE	C_SEMI	0.07760617	0.07975245	1.110103748	0.682571121	1.604997578
YIL138C	TPM2	P40414	161	LKELEQSNTEKENEIK	Q	L	K	S	29	44	16	TRUE	N_SEMI	0.047897863	0.111533332	1.319683867	0.639988171	1.558316382
YIL138C	TPM2	P40414	161	NEQLDSEVEKL	K	N	L	E	50	60	11	TRUE	C_SEMI	0.106085175	0.149298846	0.974345301	0.871252895	1.829250806
YIL140W	AXL2	P38928	823	TPYEAYPIGK	A	T	K	Q	23	32	10	TRUE	N_SEMI	0.99758448	0.296897618	0.001050316	-0.001095745	0.999240776
YIL142W	CCT2	P39076	527	LRVDNIIR	L	L	R	A	509	516	8	TRUE	N_SEMI	0.399974676	0.066212333	0.397967505	-0.637241465	0.642941123
YIL142W	CCT2	P39076	527	SIEHADFEGVER	N	S	R	L	305	316	12	TRUE	N_SEMI	0.399974676	0.160250499	0.397967505	-0.449267669	0.732414537
YIL142W	CCT2	P39076	527	EAEKLIDQSKIHPQ	R	E	Q	T	105	118	14	TRUE	C_SEMI	0.447712164	0.308707749	0.349001106	0.936122395	1.913378636
YIL142W	CCT2	P39076	527	VGAIAVGDLVK	F	V	K	S	24	34	11	TRUE	N_SEMI	0.617361198	0.105371323	0.20946067	0.263403273	1.200306854
YIL142W	CCT2	P39076	527	IANTTLDTDKVK	L	I	K	I	233	244	12	TRUE	N_SEMI	0.822452016	0.313185364	0.084889431	0.550003482	1.464089229
YIL142W	CCT2	P39076	527	ADNAGFDSSELVSK	L	A	K	L	445	458	14	TRUE	N_SEMI	0.905171176	0.062743477	0.043269284	-0.140891789	0.906958354
YIL142W	CCT2	P39076	527	LGECDVIEEIMLGEQPFLKF	K	L	F	S	337	356	20	TRUE	C_SEMI	0.905171176	0.22533418	0.043269284	0.080715157	1.057542144
YIL142W	CCT2	P39076	527	AFVGAIAVGDLVK	S	A	K	S	22	34	13	TRUE	N_SEMI	0.905171176	0.02087875	0.043269284	0.097434083	1.069868945
YIL142W	CCT2	P39076	527	LIDQSKIHPQ	K	L	Q	T	109	118	10	TRUE	C_SEMI	0.905171176	0.488172306	0.043269284	0.248265803	1.187778483
YIL142W	CCT2	P39076	527	GLDLNNGTIADMR	S	G	R	Q	471	483	13	TRUE	N_SEMI	0.905171176	0.129183693	0.043269284	-0.039612748	0.972916065
YIL142W	CCT2	P39076	527	SLHDALSVL	R	S	L	S	383	391	9	TRUE	C_SEMI	0.905171176	0.113496821	0.043269284	-0.031063752	0.978698401
YIL145C	PAN6	P40459	309	AVYVTDREKPDTVVR	C	A	R	L	288	302	15	TRUE	N_SEMI	0.045526443	0.153386227	1.341736282	0.741412268	1.671811591
YIL145C	PAN6	P40459	309	EDLDNYPR	T	E	R	T	69	76	8	TRUE	N_SEMI	0.3511231	0.57724102	0.454540598	1.306357398	2.473163122
YIR003W	AIM21	P40563	679	NNEVTEHSDSEDLTEK	S	N	K	Q	176	191	16	TRUE	N_SEMI	0.014093706	0.077797227	1.850974785	1.401342598	2.64147288
YIR003W	AIM21	P40563	679	SEEENDVPVIPR	A	S	R	S	324	335	12	TRUE	N_SEMI	0.35332647	0.057044231	0.451823826	0.071701481	1.050955425
YIR006C	PAN1	P32521	1480	KLPNLFNEISTIDNEITNAK	A	K	K	I	828	847	20	TRUE	N_SEMI	0.158119533	0.229550472	0.801014478	-0.871484044	0.546584311
YIR006C	PAN1	P32521	1480	SGLNRADLEQIWNLCDINNTGQLNKQEFALGMHLV	K	S	V	Y	631	665	35	TRUE	C_SEMI	0.158119533	0.494947895	0.801014478	2.094846434	4.271806902
YIR012W	SQT1	P35184	431	SLAPETLTK	L	S	K	G	260	268	9	TRUE	N_SEMI	0.029093258	0.051035702	1.536207637	-13.78710358	7.07E-05
YIR012W	SQT1	P35184	431	FVLEDSVTKL	K	F	L	M	349	358	10	TRUE	C_SEMI	0.029093258	0.051035702	1.536207637	-12.09626132	0.000228382
YIR012W	SQT1	P35184	431	HKFVLEDSVTKL	R	H	L	M	347	358	12	TRUE	C_SEMI	0.029093258	0.374212651	1.536207637	-1.308250391	0.403810298
YIR012W	SQT1	P35184	431	FVCVGHNM	K	F	M	G	386	393	8	TRUE	C_SEMI	0.065364833	0.051035702	1.184655844	-11.75718537	0.000288891
YIR012W	SQT1	P35184	431	GVLDFILLHPVANTGTEQK	M	G	K	R	394	412	19	TRUE	N_SEMI	0.132290099	0.534910892	0.878472659	-1.97036354	0.255188719
YIR026C	YVH1	Q02256	364	GGDFVDFDNPAYK	M	G	K	Q	171	183	13	TRUE	N_SEMI	0.660413103	0.354000717	0.180184319	-0.486201192	0.713902425
YIR026C	YVH1	Q02256	364	SFIAHDPPSKESSEGHFIKR	T	S	R	A	244	263	20	TRUE	N_SEMI	0.660413103	0.124415575	0.180184319	-0.248102675	0.842003027
YIR026C	YVH1	Q02256	364	IAHDPPSKESSEGHFIK	F	I	K	R	246	262	17	TRUE	N_SEMI	0.918326576	0.24073932	0.037002847	0.141385421	1.102963785
YIR034C	LYS1	P38998	373	GGPFDEIPQADIFIN	R	G	N	C	234	248	15	TRUE	C_SEMI	0.243690706	0.351390088	0.613161034	-0.972975078	0.509454399
YIR034C	LYS1	P38998	373	TVFNKPTVLVPTTAGPK	A	T	K	L	296	312	17	TRUE	N_SEMI	0.243690706	0.015586599	0.613161034	-0.991012766	0.50312446
YIR034C	LYS1	P38998	373	KPTVLIIGAL	R	K	L	G	193	202	10	TRUE	C_SEMI	0.564042232	0.381170203	0.248688378	-0.373616385	0.771845295
YIR035C	NRE1	P40579	254	SIVDVLFSLDKDTVVY	K	S	Y	G	17	32	16	TRUE	C_SEMI	0.143773565	0.219495834	0.842320959	2.326485178	5.015818617
YIR035C	NRE1	P40579	254	SLVGIALPELK	V	S	K	K	116	126	11	TRUE	N_SEMI	0.531630208	0.266696253	0.274390349	0.594542539	1.50999371
YIR035C	NRE1	P40579	254	SIVSLVGIALPELK	F	S	K	K	113	126	14	TRUE	N_SEMI	0.601962272	0.469933372	0.220430728	0.726883438	1.655059907
YIR036C	IRC24	P40580	263	VILITGASRGI	K	V	I	G	4	14	11	TRUE	C_SEMI	0.878567862	0.436013061	0.056224688	0.148324543	1.108281635
YIR037W	HYR1	P40581	163	TKPSSLSETIEELLKEVE	L	T	E	-	146	163	18	TRUE	N_SEMI	1	0	0	0	1
YIR037W	HYR1	P40581	163	YKDEGFTIIGFPC	R	Y	C	N	52	64	13	TRUE	C_SEMI	0.810949114	0.217213182	0.091006396	-0.232665318	0.851061139
YIR037W	HYR1	P40581	163	YKDEGFTIIGFPCNQF	R	Y	F	G	52	67	16	TRUE	C_SEMI	0.810949114	0.362744242	0.091006396	-0.227064794	0.854371369
YIR037W	HYR1	P40581	163	SLSETIEELLKEVE	S	S	E	-	150	163	14	TRUE	N_SEMI	0.810949114	0.323993742	0.091006396	0.241342875	1.182092453
YIR037W	HYR1	P40581	163	SSLTKPSSLSETIEELLKEVE	Y	S	E	-	143	163	21	TRUE	N_SEMI	0.810949114	0.089339545	0.091006396	-0.097604692	0.934583394
YIR037W	HYR1	P40581	163	SETIEELLKEVE	L	S	E	-	152	163	12	TRUE	N_SEMI	0.892434441	0.098638868	0.049423678	-0.077983657	0.947380802
YIR037W	HYR1	P40581	163	NYGVTFPIMK	L	N	K	K	85	94	10	TRUE	N_SEMI	0.920730589	0.16868282	0.035867428	0.025236804	1.017646715
YKL002W	DID4	P36108	232	EFHGNPDDDLQAR	S	E	R	L	212	224	13	TRUE	N_SEMI	0.006170158	0.086972844	2.209703703	-1.071840984	0.475711569
YKL006W	RPL14A	P36105	138	QAINLGQVVLTPL	R	Q	L	T	56	68	13	TRUE	C_SEMI	0.409910077	0.281020557	0.387311405	0.9193333	1.891241108
YKL006W	RPL14A	P36105	138	QAINLGQVVLTPLTF	R	Q	F	A	56	70	15	TRUE	C_SEMI	0.558462596	0.261945012	0.253005909	1.10442074	2.150125306
YKL006W	RPL14A	P36105	138	AAIVEIIDQKK	L	A	K	V	33	43	11	TRUE	N_SEMI	0.558462596	0.185748588	0.253005909	1.386272203	2.614023667
YKL006W	RPL14A	P36105	138	AAIVEIIDQK	L	A	K	K	33	42	10	TRUE	N_SEMI	0.60851194	0.29685312	0.215730896	1.339962696	2.531447731
YKL006W	RPL14A	P36105	138	AIVEIIDQK	A	A	K	K	34	42	9	TRUE	N_SEMI	0.618571678	0.313512704	0.208609968	1.400366895	2.639687041
YKL006W	RPL14A	P36105	138	IVEIIDQK	A	I	K	K	35	42	8	TRUE	N_SEMI	0.618571678	0.356520497	0.208609968	1.193775461	2.287505895
YKL006W	RPL14A	P36105	138	RAALTDFERF	R	R	F	Q	109	118	10	TRUE	C_SEMI	0.956488629	0.34263636	0.019320189	1.661578452	3.163624676
YKL006W	RPL14A	P36105	138	AIVEIIDQKK	A	A	K	V	34	43	10	TRUE	N_SEMI	0.902359343	0.316016032	0.044620481	1.608487479	3.049319836
YKL006W	RPL14A	P36105	138	AALTDFERF	R	A	F	Q	110	118	9	TRUE	C_SEMI	0.723958153	0.249973676	0.140286537	1.649868848	3.138051106
YKL006W	RPL14A	P36105	138	ALTDFER	A	A	R	F	111	117	7	TRUE	N_SEMI	0.817737745	0.04963562	0.087385956	1.770409721	3.411508287
YKL006W	RPL14A	P36105	138	GKLAAIVEIIDQKK	A	G	K	V	30	43	14	TRUE	N_SEMI	0.994388433	0.439289501	0.002443936	1.718291443	3.290464923
YKL006W	RPL14A	P36105	138	IVEIIDQKK	A	I	K	V	35	43	9	TRUE	N_SEMI	0.994830672	0.461063043	0.002250833	1.698187299	3.24492987
YKL006W	RPL14A	P36105	138	LVEVGRVV	R	L	V	L	14	21	8	TRUE	C_SEMI	0.995181125	0.462228176	0.00209787	1.987796599	3.966307687
YKL006W	RPL14A	P36105	138	GKLAAIVEIIDQK	A	G	K	K	30	42	13	TRUE	N_SEMI	0.995181125	0.374991279	0.00209787	1.914701363	3.7703576
YKL006W	RPL14A	P36105	138	GQVVLTPLTFALPR	L	G	R	G	61	74	14	TRUE	N_SEMI	0.996437078	0.342552187	0.001550121	1.943390263	3.846083977
YKL007W	CAP1	P28495	268	EVYDDLIKIT	R	E	T	S	24	33	10	TRUE	C_SEMI	0.568333533	0.075235489	0.245396719	2.100726418	4.289253009
YKL007W	CAP1	P28495	268	NVDDVVCTIR	S	N	R	D	204	213	10	TRUE	N_SEMI	0.608566223	0.243533107	0.215692156	1.429183972	2.692943521
YKL007W	CAP1	P28495	268	VYPVPEEISK	A	V	K	I	134	143	10	TRUE	N_SEMI	0.608566223	0.308034548	0.215692156	1.260418457	2.395652172
YKL007W	CAP1	P28495	268	NTILDAIENYNVQ	K	N	Q	N	39	51	13	TRUE	C_SEMI	0.629079625	0.075722759	0.20129438	1.89915593	3.729949067
YKL007W	CAP1	P28495	268	KGLDIEPY	R	K	Y	E	92	99	8	TRUE	C_SEMI	0.63305021	0.467061652	0.198561843	1.307272044	2.474731564
YKL009W	MRT4	P33201	236	LFTDEDVNTVKEYFK	L	L	K	S	103	117	15	TRUE	N_SEMI	0.016889335	0.100443024	1.772387445	-0.662424886	0.631815447
YKL009W	MRT4	P33201	236	LFTDEDVNTVK	L	L	K	E	103	113	11	TRUE	N_SEMI	0.03305854	0.102802166	1.480716336	-0.922344334	0.527650907
YKL009W	MRT4	P33201	236	GLLFTDEDVNTVKEYFK	T	G	K	S	101	117	17	TRUE	N_SEMI	0.052171407	0.190764935	1.282567451	-0.681174851	0.623657196
YKL009W	MRT4	P33201	236	ITIDSPYLVC	K	I	C	T	180	189	10	TRUE	C_SEMI	0.081179019	0.09224193	1.090556202	-0.60722857	0.65645655
YKL009W	MRT4	P33201	236	GGQIPAEEDVPMIH	R	G	H	S	146	159	14	TRUE	C_SEMI	0.115973393	0.22378299	0.935641637	-0.579752986	0.669078325
YKL009W	MRT4	P33201	236	TIPEGIVYSR	F	T	R	G	136	145	10	TRUE	N_SEMI	0.960611429	0.316997553	0.01745225	-0.028852895	0.980199356
YKL010C	UFD4	P33202	1483	SHDNNEFGSNPLHLPDILETF	R	S	F	A	105	125	21	TRUE	C_SEMI	0.160668313	0.259744953	0.794069767	-1.647979376	0.319086754
YKL010C	UFD4	P33202	1483	LLMIELVDPLLAK	C	L	K	S	1252	1264	13	TRUE	N_SEMI	0.289365314	0.030482498	0.538553528	-1.727351252	0.302005923
YKL010C	UFD4	P33202	1483	EGIFDLVKDLSVDFNNIDLKEDGN	R	E	N	E	608	631	24	TRUE	C_SEMI	0.578182696	0.188691478	0.23793491	-0.355070827	0.781831259
YKL013C	ARC19	P33204	171	SQSLRPYLTAVRY	M	S	Y	S	2	14	13	TRUE	C_SEMI	0.274719097	0.183783152	0.561111149	0.883467616	1.844804089
YKL013C	ARC19	P33204	171	HNRPEVEVPNTSAELLLQPM	R	H	M	H	33	52	20	TRUE	C_SEMI	0.292727932	0.141269	0.533535835	-0.294216048	0.815515358
YKL013C	ARC19	P33204	171	RVPIPGYSISF	R	R	F	L	107	117	11	TRUE	C_SEMI	0.93861514	0.448786657	0.027512445	-0.187725922	0.877988579
YKL013C	ARC19	P33204	171	VKQADEIEQILVHK	M	V	K	F	77	90	14	TRUE	N_SEMI	0.93861514	0.264806859	0.027512445	-0.058200567	0.960461329
YKL014C	URB1	P34241	1764	WTEGDSDNVVK	L	W	K	R	1750	1760	11	TRUE	N_SEMI	0.001223658	0.051035702	2.912339812	-11.69224568	0.000302192
YKL014C	URB1	P34241	1764	LLVPSKSELANGN	R	L	N	S	166	178	13	TRUE	C_SEMI	0.008839209	0.051035702	2.05358662	-11.62980357	0.000315559
YKL014C	URB1	P34241	1764	NVFPEVSDHDVNIY	K	N	Y	L	727	740	14	TRUE	C_SEMI	0.020273606	0.051035702	1.693068996	-10.90473028	0.000521614
YKL014C	URB1	P34241	1764	EFIKDEEEEILEAIGDTR	W	E	R	L	1334	1351	18	TRUE	N_SEMI	0.035741079	0.104940878	1.446832341	-2.361510173	0.19458735
YKL014C	URB1	P34241	1764	SGVDMYDPLFLLL	R	S	L	L	1414	1426	13	TRUE	C_SEMI	0.178189326	0.148731623	0.749118315	-3.718310033	0.075976126
YKL017C	HCS1	P34243	683	IVKEHIENLR	A	I	R	S	551	560	10	TRUE	N_SEMI	0.176182613	0.412431449	0.754036954	-0.664927223	0.63072052
YKL021C	MAK11	P20484	468	SLDIPNQKENDAAK	L	S	K	T	25	38	14	TRUE	N_SEMI	0.01484752	0.368114323	1.828346076	-2.313928018	0.201112127
YKL024C	URA6	P15700	204	SMPVIEYFETK	T	S	K	S	167	177	11	TRUE	N_SEMI	0.358187178	0.158322813	0.445889965	0.496493977	1.410780927
YKL024C	URA6	P15700	204	SVEDVYKDVQDAIRD	R	S	D	S	188	202	15	TRUE	C_SEMI	0.358187178	0.238613558	0.445889965	0.715519823	1.642074773
YKL024C	URA6	P15700	204	FDCPEDIMLER	F	F	R	L	128	138	11	TRUE	N_SEMI	0.488854037	0.264586324	0.310820794	0.479563358	1.394321601
YKL024C	URA6	P15700	204	FFDCPEDIMLER	L	F	R	L	127	138	12	TRUE	N_SEMI	0.767183015	0.260038242	0.115101021	-0.216555105	0.860617985
YKL029C	MAE1	P36013	669	IFEAPHPHAT	K	I	T	R	77	86	10	TRUE	C_SEMI	0.011132224	0.086535841	1.953418058	-0.860597019	0.550724609
YKL029C	MAE1	P36013	669	SLHDVVENVKPTCLVGC	R	S	C	S	454	470	17	TRUE	C_SEMI	0.035704284	0.006908351	1.44727967	-0.86653769	0.54846152
YKL029C	MAE1	P36013	669	TGSPFPPVDGYR	A	T	R	I	523	534	12	TRUE	N_SEMI	0.059792854	0.051035702	1.223350716	-12.212916	0.000210642
YKL029C	MAE1	P36013	669	AVDQLAELSPLR	A	A	R	E	567	578	12	TRUE	N_SEMI	0.089725244	0.087107144	1.04708535	-1.42183434	0.373237451
YKL029C	MAE1	P36013	669	RENTFQKPYSDEEVTK	T	R	K	T	52	67	16	TRUE	N_SEMI	0.095871598	0.48149525	1.018310035	-1.295665708	0.407348159
YKL029C	MAE1	P36013	669	HNPRPIIFPL	K	H	L	S	488	497	10	TRUE	C_SEMI	0.147953932	0.328659829	0.82987349	-0.72980511	0.602985364
YKL029C	MAE1	P36013	669	EGDSRPGLLPGLDTITNT	R	E	T	S	579	596	18	TRUE	C_SEMI	0.176119205	0.485781994	0.754193284	-1.556242729	0.340035498
YKL029C	MAE1	P36013	669	TLDEQLER	N	T	R	S	135	142	8	TRUE	N_SEMI	0.237946797	0.173008223	0.623520137	-0.684867512	0.62206295
YKL029C	MAE1	P36013	669	VDQLAELSPLR	A	V	R	E	568	578	11	TRUE	N_SEMI	0.257122801	0.048586478	0.589859409	-0.585854265	0.666254711
YKL029C	MAE1	P36013	669	SYEANSTPAQHVYAK	Q	S	K	S	428	442	15	TRUE	N_SEMI	0.316398102	0.164825772	0.49976613	-0.809863861	0.570435684
YKL029C	MAE1	P36013	669	SLHDVVENVKPT	R	S	T	C	454	465	12	TRUE	C_SEMI	0.575926688	0.231962028	0.239632796	-0.154831915	0.898237019
YKL035W	UGP1	P32861	499	EVAQVPKEHIDEFKNIR	L	E	R	K	295	311	17	TRUE	N_SEMI	0.429831486	0.242576262	0.366701774	2.363081213	5.144679534
YKL035W	UGP1	P32861	499	LNKLADSSKLDDAAR	A	L	R	A	31	45	15	TRUE	N_SEMI	0.494028027	0.218924834	0.306248412	1.125255612	2.181401925
YKL035W	UGP1	P32861	499	NLWINLK	N	N	K	A	320	326	7	TRUE	N_SEMI	0.526622969	0.056563329	0.278500202	1.072260116	2.102724902
YKL035W	UGP1	P32861	499	EVAQVPKEHIDEFK	L	E	K	N	295	308	14	TRUE	N_SEMI	0.559875092	0.079833583	0.251908853	0.241749024	1.182425283
YKL035W	UGP1	P32861	499	DLFRLEHGSLK	S	D	K	L	399	409	11	TRUE	N_SEMI	0.621442459	0.131778703	0.206599077	0.337054802	1.263175244
YKL035W	UGP1	P32861	499	VYKDSLLPVPTEYDSPLDAWYPPGHGDLFESL	R	V	L	H	192	223	32	TRUE	C_SEMI	0.633675855	0.188645823	0.198132841	0.485621271	1.400188702
YKL035W	UGP1	P32861	499	SDGHKIDIPNGSILENVVVTGNLQILEH	C	S	H	-	472	499	28	TRUE	N_SEMI	0.667966814	0.704697477	0.175245114	3.233937589	9.408322989
YKL035W	UGP1	P32861	499	NHMIETGAEYIMELTDKTR	L	N	R	A	258	276	19	TRUE	N_SEMI	0.850843338	0.141093021	0.070150397	0.461869333	1.377325294
YKL035W	UGP1	P32861	499	FGPNPLIKL	R	F	L	G	415	423	9	TRUE	C_SEMI	0.667966814	0.364812818	0.175245114	0.800634545	1.741867088
YKL035W	UGP1	P32861	499	EIISQQPENVSNLSK	Y	E	K	L	89	103	15	TRUE	N_SEMI	0.667966814	0.071068938	0.175245114	-0.106077122	0.929111005
YKL035W	UGP1	P32861	499	KFTNFNTNNLWIN	R	K	N	L	312	324	13	TRUE	C_SEMI	0.667966814	0.11035842	0.175245114	0.424288071	1.341910145
YKL035W	UGP1	P32861	499	SFNTDKDTEHLIK	N	S	K	K	160	172	13	TRUE	N_SEMI	1	0	0	0	1
YKL035W	UGP1	P32861	499	IVELDHLTIT	K	I	T	G	443	452	10	TRUE	C_SEMI	0.686839374	0.532636308	0.163144816	-0.934599428	0.523187716
YKL035W	UGP1	P32861	499	NLEMEIIPNQK	S	N	K	T	336	346	11	TRUE	N_SEMI	0.726506701	0.28579221	0.138760376	-0.50165118	0.706297953
YKL035W	UGP1	P32861	499	FENELDSFFTLF	K	F	F	R	48	59	12	TRUE	C_SEMI	0.757845207	0.46067836	0.120419491	0.55858554	1.47282451
YKL035W	UGP1	P32861	499	NGDNLGATVDLK	S	N	K	I	244	255	12	TRUE	N_SEMI	0.757845207	0.388281833	0.120419491	-0.412168376	0.751493027
YKL035W	UGP1	P32861	499	DSLLPVPTEYDSPLDAWYPPGHGDLFESL	K	D	L	H	195	223	29	TRUE	C_SEMI	0.849574548	0.149312193	0.070798507	0.13051493	1.094684349
YKL035W	UGP1	P32861	499	IVELDHLTITGN	K	I	N	V	443	454	12	TRUE	C_SEMI	0.849574548	0.343984749	0.070798507	0.385772034	1.306558783
YKL035W	UGP1	P32861	499	AKFENELDSFFTLF	R	A	F	R	46	59	14	TRUE	C_SEMI	0.858413736	0.058590322	0.066303342	-0.080434882	0.945772513
YKL035W	UGP1	P32861	499	GNVFLGKDVTLR	T	G	R	G	453	464	12	TRUE	N_SEMI	0.885738541	0.592944464	0.052694458	-0.237675304	0.848110821
YKL035W	UGP1	P32861	499	DGHEINVL	R	D	L	Q	351	358	8	TRUE	C_SEMI	0.885738541	0.112019827	0.052694458	0.044551133	1.031362241
YKL035W	UGP1	P32861	499	GDNLGATVDLK	N	G	K	I	245	255	11	TRUE	N_SEMI	0.928062128	0.137337851	0.03242295	-0.046122212	0.96853614
YKL035W	UGP1	P32861	499	NTNNLWINLK	F	N	K	A	317	326	10	TRUE	N_SEMI	0.928062128	0.119864984	0.03242295	-0.023983461	0.983513349
YKL039W	PTM1	P32857	523	FTDDEEGHDNVNNHSQGHGPVSPSPTK	N	F	K	-	497	523	27	TRUE	N_SEMI	0.115359229	0.078002266	0.937947654	-0.841062004	0.558232489
YKL040C	NFU1	P32860	256	MPKFELTEEDEEVSELIEELIDTR	N	M	R	I	141	164	24	TRUE	N_SEMI	0.017006167	0.051035702	1.769393562	-7.633912099	0.005034583
YKL040C	NFU1	P32860	256	ILEDGGDIDYR	A	I	R	G	169	179	11	TRUE	N_SEMI	0.035002957	0.125864062	1.455895261	-0.623722618	0.648994151
YKL040C	NFU1	P32860	256	MIGDDFLTINKDR	L	M	R	M	83	95	13	TRUE	N_SEMI	0.477284554	0.084973278	0.32122262	0.420938023	1.338797742
YKL040C	NFU1	P32860	256	EEDEEVSELIEELIDTR	T	E	R	I	148	164	17	TRUE	N_SEMI	0.550884281	0.278341915	0.25893962	0.445232181	1.361533218
YKL040C	NFU1	P32860	256	AYGEDVISK	L	A	K	E	115	123	9	TRUE	N_SEMI	0.825902722	0.181408932	0.083071102	-0.575777706	0.670924482
YKL054C	DEF1	P35732	738	GQYPYQLPK	A	G	K	N	622	630	9	TRUE	N_SEMI	0.003161089	0.12597834	2.500163261	0.977025186	1.968402407
YKL054C	DEF1	P35732	738	EQVKEEEQTAEEL	K	E	L	E	330	342	13	TRUE	C_SEMI	0.009669021	0.082893231	2.014617485	3.385420769	10.44992563
YKL054C	DEF1	P35732	738	HDVPQDSNDNNNEELEAQ	K	H	Q	G	172	189	18	TRUE	C_SEMI	0.027315754	0.051035702	1.563586801	-9.14728321	0.001763573
YKL054C	DEF1	P35732	738	DDQKSEASEEKVNEQETSAQ	K	D	Q	E	278	297	20	TRUE	C_SEMI	0.068682646	0.285833883	1.163152981	1.350297884	2.549647644
YKL054C	DEF1	P35732	738	EYDDLETIIDKITSGAVTR	Q	E	R	W	47	65	19	TRUE	N_SEMI	0.113763059	0.000796468	0.943998739	1.299891548	2.462103735
YKL054C	DEF1	P35732	738	SKIDTLTELFPDWTSDDLIDIVQ	K	S	Q	E	24	46	23	TRUE	C_SEMI	0.113763059	0.378389766	0.943998739	1.653859368	3.146743027
YKL056C	TMA19	P35691	167	ETNPEEVPKFEKGAQTYVK	Q	E	K	K	100	118	19	TRUE	N_SEMI	0.227976233	0.263887091	0.642110426	11.9717935	4016.695835
YKL056C	TMA19	P35691	167	LQETNPEEVPKFEKGAQTY	K	L	Y	V	98	116	19	TRUE	C_SEMI	0.336037548	0.170028941	0.473612192	0.984575519	1.97873103
YKL056C	TMA19	P35691	167	VIGSFKDWEFFTGE	K	V	E	S	120	133	14	TRUE	C_SEMI	0.361829028	0.211614387	0.441496594	-0.525829454	0.694559669
YKL056C	TMA19	P35691	167	PEEVPKFEK	N	P	K	G	103	111	9	TRUE	N_SEMI	0.361829028	0.085116245	0.441496594	-0.243906392	0.844455677
YKL056C	TMA19	P35691	167	KVIGSFKDWEFFTGE	K	K	E	S	119	133	15	TRUE	C_SEMI	0.563315887	0.227192074	0.249248	-0.278323574	0.824548595
YKL056C	TMA19	P35691	167	GIVEEKI	H	G	I	-	161	167	7	TRUE	N_SEMI	0.361829028	0.092101692	0.441496594	0.297515351	1.229025928
YKL056C	TMA19	P35691	167	SNDELLSDAYDAK	F	S	K	L	9	21	13	TRUE	N_SEMI	0.38327349	0.109589368	0.416491218	0.313125228	1.242396118
YKL056C	TMA19	P35691	167	DELLSDAYDAK	N	D	K	L	11	21	11	TRUE	N_SEMI	0.530059628	0.052980195	0.275675273	-0.106755478	0.92867424
YKL056C	TMA19	P35691	167	NYREDGTTPFVAIWK	L	N	K	H	145	159	15	TRUE	N_SEMI	0.535329666	0.572575622	0.271378689	-0.777733474	0.583282432
YKL056C	TMA19	P35691	167	LNYREDGTTPFVAIWK	M	L	K	H	144	159	16	TRUE	N_SEMI	0.581759557	0.332118055	0.235256474	-0.451352047	0.731357123
YKL056C	TMA19	P35691	167	KLQETNPEEVPKFEK	A	K	K	G	97	111	15	TRUE	N_SEMI	0.581759557	0.072801054	0.235256474	0.106583698	1.076675647
YKL056C	TMA19	P35691	167	KDIFSNDELLSDAYDAK	Y	K	K	L	5	21	17	TRUE	N_SEMI	0.710779163	0.270917563	0.148265312	-0.309528883	0.806905214
YKL056C	TMA19	P35691	167	LVDDVIYEADCA	K	L	A	M	22	33	12	TRUE	C_SEMI	0.590813769	0.790084846	0.228549392	-0.861601197	0.550341414
YKL056C	TMA19	P35691	167	NPEEVPKFEK	T	N	K	G	102	111	10	TRUE	N_SEMI	0.865964807	0.36015454	0.062499758	0.297619835	1.22911494
YKL056C	TMA19	P35691	167	MIIYKDIFSNDELLSDAY	-	M	Y	D	1	18	18	TRUE	C_SEMI	0.980145209	0.603750891	0.008709578	0.209728171	1.156470264
YKL056C	TMA19	P35691	167	IIYKDIFSNDELLSDAY	M	I	Y	D	2	18	17	TRUE	C_SEMI	0.898588801	0.126145806	0.046438998	-0.081684161	0.944953891
YKL056C	TMA19	P35691	167	LVDDVIYEAD	K	L	D	C	22	31	10	TRUE	C_SEMI	0.898588801	0.136140971	0.046438998	-0.058482573	0.960273604
YKL056C	TMA19	P35691	167	LVDDVIYEA	K	L	A	D	22	30	9	TRUE	C_SEMI	0.936016798	0.188964329	0.028716357	0.046370116	1.032663426
YKL056C	TMA19	P35691	167	KHGIVEEKI	W	K	I	-	159	167	9	TRUE	N_SEMI	0.936016798	0.28395613	0.028716357	-0.054530286	0.962907896
YKL056C	TMA19	P35691	167	ETNPEEVPKFEK	Q	E	K	G	100	111	12	TRUE	N_SEMI	0.936016798	0.106626954	0.028716357	-0.018436395	0.987302171
YKL056C	TMA19	P35691	167	IWKHGIVEEKI	A	I	I	-	157	167	11	TRUE	N_SEMI	0.985186199	0.305637338	0.006481681	0.006830499	1.004745767
YKL058W	TOA2	P32774	122	STIGNSLVDALDTLISDGRIEAS	R	S	S	L	13	35	23	TRUE	C_SEMI	0.021027553	0.105787532	1.677211267	1.697823269	3.244111192
YKL060C	FBA1	P14540	359	PAYGIPVVLHSDHCAK	A	P	K	K	99	114	16	TRUE	N_SEMI	0.501851088	0.081979027	0.29942513	0.356351036	1.28018387
YKL060C	FBA1	P14540	359	EEKPLFLVFHGGSGS	K	E	S	T	256	270	15	TRUE	C_SEMI	1	0	0	1.394621754	2.629196107
YKL060C	FBA1	P14540	359	LSEETDEENISTCVK	D	L	K	Y	146	160	15	TRUE	N_SEMI	0.289232102	0.031358052	0.538753506	2.223926271	4.671630827
YKL060C	FBA1	P14540	359	KLLPWFDGMLEADEAY	K	K	Y	F	115	130	16	TRUE	C_SEMI	0.418692799	0.073603694	0.378104508	2.097376247	4.279304227
YKL060C	FBA1	P14540	359	EEKPLFLVFHGGSGSTVQ	K	E	Q	E	256	273	18	TRUE	C_SEMI	0.418692799	0.061126747	0.378104508	1.03576516	2.050200719
YKL060C	FBA1	P14540	359	MLDLSEETDEENISTCVK	H	M	K	Y	143	160	18	TRUE	N_SEMI	0.974874747	0.312586405	0.011051179	1.149416028	2.218240866
YKL060C	FBA1	P14540	359	STVQEFHTGIDNGVVK	G	S	K	V	270	285	16	TRUE	N_SEMI	0.450720721	0.167237811	0.346092475	0.669890019	1.59095168
YKL060C	FBA1	P14540	359	YIMSPVGNPEGPEKPNKK	D	Y	K	F	310	327	18	TRUE	N_SEMI	0.450720721	0.121667761	0.346092475	2.234837351	4.707096243
YKL060C	FBA1	P14540	359	GIRDYVLNK	T	G	K	K	299	307	9	TRUE	N_SEMI	0.450720721	0.122902733	0.346092475	2.769166673	6.817140292
YKL060C	FBA1	P14540	359	IAPAYGIPVVLHSDHCAKK	S	I	K	L	97	115	19	TRUE	N_SEMI	0.738819839	0.341545883	0.131461452	2.991688345	7.954042908
YKL060C	FBA1	P14540	359	TGIRDYVLNKK	L	T	K	D	298	308	11	TRUE	N_SEMI	0.450720721	0.02147004	0.346092475	2.220424011	4.660303818
YKL060C	FBA1	P14540	359	LTGIRDYVLNKK	Y	L	K	D	297	308	12	TRUE	N_SEMI	0.450720721	0.071079992	0.346092475	2.312138649	4.966187213
YKL060C	FBA1	P14540	359	GISNEGQNASIKGA	K	G	A	I	74	87	14	TRUE	C_SEMI	0.450720721	0.190202241	0.346092475	3.453369408	10.95387493
YKL060C	FBA1	P14540	359	DYIMSPVGNPEG	K	D	G	P	309	320	12	TRUE	C_SEMI	0.450720721	0.142925088	0.346092475	2.500684092	5.659537233
YKL060C	FBA1	P14540	359	GISNEGQNASIKGAIA	K	G	A	A	74	89	16	TRUE	C_SEMI	0.450720721	0.239891535	0.346092475	3.303240992	9.871306154
YKL060C	FBA1	P14540	359	VFHGGSGSTVQEFHTGIDNGVVK	L	V	K	V	263	285	23	TRUE	N_SEMI	0.450720721	0.045629373	0.346092475	1.61544967	3.064070878
YKL060C	FBA1	P14540	359	EQVGCKEEKPLFLVFHGGSGSTVQ	R	E	Q	E	250	273	24	TRUE	C_SEMI	0.675460083	0.140230804	0.170400311	1.056583056	2.079999319
YKL060C	FBA1	P14540	359	GIRDYVLNKK	T	G	K	D	299	308	10	TRUE	N_SEMI	0.52693131	0.30439302	0.278245995	3.841886357	14.33913763
YKL060C	FBA1	P14540	359	FAIPAINVTSS	K	F	S	S	31	41	11	TRUE	C_SEMI	0.450720721	0.006646974	0.346092475	1.960982436	3.893270099
YKL060C	FBA1	P14540	359	YFAGKGISNEGQNASIK	A	Y	K	G	69	85	17	TRUE	N_SEMI	0.450720721	0.45845621	0.346092475	16.1284703	71639.63189
YKL060C	FBA1	P14540	359	PVVLHSDHCAKK	I	P	K	L	104	115	12	TRUE	N_SEMI	0.782955094	0.187859511	0.106263146	1.910284196	3.758831375
YKL060C	FBA1	P14540	359	KLLPWFDGMLEADEAYFKEHGEPLFSSH	K	K	H	M	115	142	28	TRUE	C_SEMI	0.942391255	0.437727039	0.025768753	1.224390589	2.336567296
YKL060C	FBA1	P14540	359	KLLPWFDGMLEADEAYFKEH	K	K	H	G	115	134	20	TRUE	C_SEMI	0.802571225	0.580530304	0.095516415	2.02160339	4.060348024
YKL060C	FBA1	P14540	359	AFGNCHGLYAGDIALRPEILAEHQKYTR	A	A	R	E	222	249	28	TRUE	N_SEMI	0.450720721	0.514268242	0.346092475	11.46925617	2835.242019
YKL060C	FBA1	P14540	359	CHGLYAGDIALRPEILAEHQK	N	C	K	Y	226	246	21	TRUE	N_SEMI	0.450720721	0.270345022	0.346092475	0.625994409	1.543274194
YKL060C	FBA1	P14540	359	RKTGVIVGEDVHNLFTYA	K	R	A	K	9	26	18	TRUE	C_SEMI	0.450720721	0.124723887	0.346092475	1.920017486	3.784276454
YKL060C	FBA1	P14540	359	DIALRPEILAEHQK	G	D	K	Y	233	246	14	TRUE	N_SEMI	0.450720721	0.107867813	0.346092475	0.782699115	1.720346432
YKL060C	FBA1	P14540	359	RKTGVIVGEDVHNL	K	R	L	F	9	22	14	TRUE	C_SEMI	0.450720721	0.318926668	0.346092475	3.550137384	11.71380099
YKL060C	FBA1	P14540	359	KLLPWFDGMLE	K	K	E	A	115	125	11	TRUE	C_SEMI	0.675460083	0.223265392	0.170400311	2.064215809	4.182065938
YKL060C	FBA1	P14540	359	EQVGCKEEKPLFLVFHGGSG	R	E	G	S	250	269	20	TRUE	C_SEMI	0.450720721	0.109270971	0.346092475	-0.095474933	0.935964079
YKL060C	FBA1	P14540	359	HGGSGSTVQEFHTGIDNGVVK	F	H	K	V	265	285	21	TRUE	N_SEMI	0.675460083	0.140656455	0.170400311	2.410457929	5.31643049
YKL060C	FBA1	P14540	359	LLPWFDGMLEADEAYFKEH	K	L	H	G	116	134	19	TRUE	C_SEMI	0.450720721	0.138258285	0.346092475	1.936310831	3.827257131
YKL060C	FBA1	P14540	359	SIAPAYGIPVVLHSDH	R	S	H	C	96	111	16	TRUE	C_SEMI	0.450720721	0.129743822	0.346092475	1.952891631	3.871497287
YKL060C	FBA1	P14540	359	APAYGIPVVLHSDHCAK	I	A	K	K	98	114	17	TRUE	N_SEMI	1	0	0	1.394621754	2.629196107
YKL060C	FBA1	P14540	359	MLDLSEETDEENISTCVKYFK	H	M	K	R	143	163	21	TRUE	N_SEMI	0.450720721	0.60717108	0.346092475	13.53846411	11898.26922
YKL060C	FBA1	P14540	359	FAIPAINVTSSSTA	K	F	A	V	31	44	14	TRUE	C_SEMI	0.450720721	0.1698818	0.346092475	2.135041397	4.392497292
YKL060C	FBA1	P14540	359	LDLSEETDEENISTCVKYFK	M	L	K	R	144	163	20	TRUE	N_SEMI	0.454751892	0.626699463	0.342225485	12.74498423	6864.715586
YKL060C	FBA1	P14540	359	AGDIALRPEILAEHQK	Y	A	K	Y	231	246	16	TRUE	N_SEMI	0.488240385	0.081014117	0.311366301	1.722979911	3.301175667
YKL060C	FBA1	P14540	359	FAIPAINVTSSST	K	F	T	A	31	43	13	TRUE	C_SEMI	0.496858663	0.132293575	0.303767133	1.936561582	3.827922396
YKL060C	FBA1	P14540	359	EQVGCKEEKPLFLVF	R	E	F	H	250	264	15	TRUE	C_SEMI	0.71107874	0.202712837	0.148082306	0.901229626	1.867657132
YKL060C	FBA1	P14540	359	GGSGSTVQEFHTGIDNGVVK	H	G	K	V	266	285	20	TRUE	N_SEMI	0.624501529	0.100874313	0.204466494	1.676339865	3.196160517
YKL060C	FBA1	P14540	359	TDEENISTCVK	E	T	K	Y	150	160	11	TRUE	N_SEMI	0.643268942	0.437064729	0.191607417	3.742510081	13.38467387
YKL060C	FBA1	P14540	359	SPIILQTSNGGAA	K	S	A	Y	56	68	13	TRUE	C_SEMI	0.645318587	0.084455775	0.190225826	1.677872374	3.199557456
YKL060C	FBA1	P14540	359	ALHPISPNFSIAAAFGNCHGLYAG	K	A	G	D	209	232	24	TRUE	C_SEMI	0.645318587	0.051035702	0.190225826	-9.844651503	0.001087588
YKL060C	FBA1	P14540	359	VEQILKR	G	V	R	K	3	9	7	TRUE	N_SEMI	0.645318587	0.028504341	0.190225826	1.924063065	3.794903145
YKL060C	FBA1	P14540	359	EQVGCKEEKPLFLVFHGGSGS	R	E	S	T	250	270	21	TRUE	C_SEMI	0.806742531	0.229025777	0.093265046	0.585352976	1.50040604
YKL060C	FBA1	P14540	359	EQVGCKEEKPLFLVFHG	R	E	G	G	250	266	17	TRUE	C_SEMI	0.781243371	0.11764565	0.107213655	1.687256184	3.220436362
YKL060C	FBA1	P14540	359	SPIILQTSNGGAAY	K	S	Y	F	56	69	14	TRUE	C_SEMI	0.645318587	0.057076156	0.190225826	1.846865398	3.597177619
YKL060C	FBA1	P14540	359	VNLDTDCQYAYLT	K	V	T	G	286	298	13	TRUE	C_SEMI	0.645318587	0.120844269	0.190225826	1.14416841	2.210186956
YKL060C	FBA1	P14540	359	NADKEDLYTKPEQVYNVYK	E	N	K	A	190	208	19	TRUE	N_SEMI	0.806742531	0.270894375	0.093265046	1.885386607	3.69451915
YKL060C	FBA1	P14540	359	LLPWFDGMLEADEAY	K	L	Y	F	116	130	15	TRUE	C_SEMI	0.645318587	0.277060294	0.190225826	2.250128971	4.757253721
YKL060C	FBA1	P14540	359	TGVIVGEDVHNLFTYA	K	T	A	K	11	26	16	TRUE	C_SEMI	0.91737263	0.389718274	0.037454221	1.642381455	3.121807232
YKL060C	FBA1	P14540	359	ALHPISPNFSIAAAFGN	K	A	N	C	209	225	17	TRUE	C_SEMI	0.684889519	0.377962719	0.16437948	-0.025335743	0.982591904
YKL060C	FBA1	P14540	359	ALRPEILAEHQK	I	A	K	Y	235	246	12	TRUE	N_SEMI	0.831810374	0.124482296	0.079975668	1.930706215	3.812417754
YKL060C	FBA1	P14540	359	RKTGVIVGEDVHNLFT	K	R	T	Y	9	24	16	TRUE	C_SEMI	0.692334067	0.269899398	0.159684298	2.099101916	4.284425945
YKL060C	FBA1	P14540	359	YGIPVVLHSDHCAK	A	Y	K	K	101	114	14	TRUE	N_SEMI	0.953659666	0.470933026	0.020606585	1.773892108	3.419752956
YKL060C	FBA1	P14540	359	GLYAGDIALRPEILAEHQK	H	G	K	Y	228	246	19	TRUE	N_SEMI	0.831810374	0.030928227	0.079975668	1.520702163	2.869306655
YKL060C	FBA1	P14540	359	EQVGCKEEKPLFLVFH	R	E	H	G	250	265	16	TRUE	C_SEMI	0.692334067	0.177295243	0.159684298	0.87159352	1.829682749
YKL060C	FBA1	P14540	359	KLLPWFDGMLEADEAYFKEHGEPLFS	K	K	S	S	115	140	26	TRUE	C_SEMI	0.831810374	0.4323181	0.079975668	0.853123378	1.806407496
YKL060C	FBA1	P14540	359	YGIPVVLHSDHCAKK	A	Y	K	L	101	115	15	TRUE	N_SEMI	0.692334067	0.094505201	0.159684298	1.588915649	3.008231613
YKL060C	FBA1	P14540	359	EQVGCKEEKPLFLVFHGG	R	E	G	S	250	267	18	TRUE	C_SEMI	0.831810374	0.056978872	0.079975668	1.620604836	3.075039273
YKL060C	FBA1	P14540	359	PVGNPEGPEKPNKK	S	P	K	F	314	327	14	TRUE	N_SEMI	0.891113841	0.143280788	0.050066811	1.537519447	2.902949444
YKL060C	FBA1	P14540	359	MSPVGNPEGPEKPNKK	I	M	K	F	312	327	16	TRUE	N_SEMI	0.692334067	0.237860162	0.159684298	2.235088837	4.707916841
YKL060C	FBA1	P14540	359	GSGSTVQEFHTGIDNGVVK	G	G	K	V	267	285	19	TRUE	N_SEMI	0.692334067	0.366464379	0.159684298	2.28443319	4.871726662
YKL060C	FBA1	P14540	359	KLLPWFDGM	K	K	M	L	115	123	9	TRUE	C_SEMI	0.692334067	0.45181879	0.159684298	0.741576088	1.672001438
YKL060C	FBA1	P14540	359	RKTGVIVGEDVHNLFTY	K	R	Y	A	9	25	17	TRUE	C_SEMI	0.692334067	0.134748284	0.159684298	1.658512778	3.156909227
YKL060C	FBA1	P14540	359	GGEEDGVNNENADKEDLYTKPEQVYNVYK	T	G	K	A	180	208	29	TRUE	N_SEMI	0.692334067	0.499117219	0.159684298	0.699709282	1.624177471
YKL060C	FBA1	P14540	359	YAGDIALRPEILAEHQK	L	Y	K	Y	230	246	17	TRUE	N_SEMI	0.831810374	0.04210094	0.079975668	1.871824811	3.659952211
YKL060C	FBA1	P14540	359	KLLPWFDGMLEA	K	K	A	D	115	126	12	TRUE	C_SEMI	0.692334067	0.294206885	0.159684298	2.018377598	4.051279435
YKL060C	FBA1	P14540	359	KSLETFR	T	K	R	T	348	354	7	TRUE	N_SEMI	0.692334067	0.304270535	0.159684298	2.041904923	4.117888947
YKL060C	FBA1	P14540	359	TGVIVGEDVHNLFTY	K	T	Y	A	11	25	15	TRUE	C_SEMI	0.931693244	0.347958488	0.030727054	1.84049735	3.581334689
YKL060C	FBA1	P14540	359	SGSTVQEFHTGIDNGVVK	G	S	K	V	268	285	18	TRUE	N_SEMI	0.692334067	0.223973053	0.159684298	1.840924527	3.582395266
YKL060C	FBA1	P14540	359	GIPVVLHSDHCAK	Y	G	K	K	102	114	13	TRUE	N_SEMI	0.908731709	0.202746954	0.041564317	2.06635237	4.188263963
YKL060C	FBA1	P14540	359	ALHPISPNF	K	A	F	S	209	217	9	TRUE	C_SEMI	0.692334067	0.232982035	0.159684298	1.846548509	3.596387584
YKL060C	FBA1	P14540	359	DVHNLFTYAK	E	D	K	E	18	27	10	TRUE	N_SEMI	0.692334067	0.123510385	0.159684298	2.162958625	4.478323118
YKL060C	FBA1	P14540	359	FAIPAINVTSSS	K	F	S	T	31	42	12	TRUE	C_SEMI	0.692334067	0.074220561	0.159684298	0.651361237	1.570649464
YKL060C	FBA1	P14540	359	KTGVIVGEDVHNLFT	R	K	T	Y	10	24	15	TRUE	C_SEMI	0.692334067	0.271021349	0.159684298	1.903548565	3.741323107
YKL060C	FBA1	P14540	359	GEDVHNLFTYAK	V	G	K	E	16	27	12	TRUE	N_SEMI	0.692334067	0.29314781	0.159684298	2.532755679	5.786759471
YKL060C	FBA1	P14540	359	IAPAYGIPVVLHSDHCAK	S	I	K	K	97	114	18	TRUE	N_SEMI	0.692334067	0.196963897	0.159684298	1.730468263	3.318355065
YKL060C	FBA1	P14540	359	DSKSPIIL	R	D	L	Q	53	60	8	TRUE	C_SEMI	0.692334067	0.164313443	0.159684298	1.66544017	3.172104215
YKL060C	FBA1	P14540	359	ALHPISPNFSIA	K	A	A	A	209	220	12	TRUE	C_SEMI	0.692334067	0.162458897	0.159684298	1.172606762	2.254186314
YKL060C	FBA1	P14540	359	FAIPAINVTSSSTAVAA	K	F	A	L	31	47	17	TRUE	C_SEMI	0.692334067	0.461075662	0.159684298	2.369262217	5.166768401
YKL060C	FBA1	P14540	359	SIAPAYGIPVVLH	R	S	H	S	96	108	13	TRUE	C_SEMI	0.692334067	0.309625362	0.159684298	1.928557746	3.806744508
YKL060C	FBA1	P14540	359	LLPWFDGMLEADEAYFKEHGEPL	K	L	L	F	116	138	23	TRUE	C_SEMI	0.847563903	0.148480727	0.071827548	1.594143542	3.019152315
YKL060C	FBA1	P14540	359	EQVGCKEEKPLF	R	E	F	L	250	261	12	TRUE	C_SEMI	0.692334067	0.214576336	0.159684298	1.728589894	3.314037423
YKL060C	FBA1	P14540	359	EFHTGIDNGVVK	Q	E	K	V	274	285	12	TRUE	N_SEMI	0.847563903	0.680296431	0.071827548	0.807511051	1.750189395
YKL060C	FBA1	P14540	359	EETDEENISTCVK	S	E	K	Y	148	160	13	TRUE	N_SEMI	0.692334067	0.201565764	0.159684298	0.992979288	1.99029087
YKL060C	FBA1	P14540	359	FAIPAINVTSSSTAVAAL	K	F	L	E	31	48	18	TRUE	C_SEMI	0.692334067	0.481592926	0.159684298	2.369166163	5.166424413
YKL060C	FBA1	P14540	359	NPEGPEKPNKK	G	N	K	F	317	327	11	TRUE	N_SEMI	0.692334067	0.23299149	0.159684298	2.222400632	4.666693226
YKL060C	FBA1	P14540	359	PVVLHSDHCAK	I	P	K	K	104	114	11	TRUE	N_SEMI	0.890298909	0.609502735	0.050464159	0.982501995	1.975889126
YKL060C	FBA1	P14540	359	EGPEKPNKK	P	E	K	F	319	327	9	TRUE	N_SEMI	0.692334067	0.412109525	0.159684298	2.096138394	4.275634096
YKL060C	FBA1	P14540	359	KLLPWFDGMLEADEAYFKEHGEPL	K	K	L	F	115	138	24	TRUE	C_SEMI	0.994607128	0.323470336	0.002348433	1.491390179	2.811597699
YKL060C	FBA1	P14540	359	SSSTAVAALEAAR	T	S	R	D	40	52	13	TRUE	N_SEMI	0.710153158	0.43418741	0.148647977	2.208958678	4.6234144
YKL060C	FBA1	P14540	359	MLDLSEETDEENISTCVKYFKR	H	M	R	M	143	164	22	TRUE	N_SEMI	0.714529959	0.47317797	0.145979557	3.662909118	12.66617592
YKL060C	FBA1	P14540	359	VNLDTDCQYAY	K	V	Y	L	286	296	11	TRUE	C_SEMI	0.714529959	0.241957167	0.145979557	0.877508265	1.837199461
YKL060C	FBA1	P14540	359	LLPWFDGMLEADEAYFKEHGEPLFSSH	K	L	H	M	116	142	27	TRUE	C_SEMI	1	0	0	1.394621754	2.629196107
YKL060C	FBA1	P14540	359	TVQEFHTGIDNGVVK	S	T	K	V	271	285	15	TRUE	N_SEMI	0.869578883	0.301884109	0.060691015	0.891145997	1.854648769
YKL060C	FBA1	P14540	359	SIAPAYGIPVVLHS	R	S	S	D	96	109	14	TRUE	C_SEMI	0.714529959	0.401592795	0.145979557	1.990139951	3.972755348
YKL060C	FBA1	P14540	359	EQVGCKEEKPLFL	R	E	L	V	250	262	13	TRUE	C_SEMI	0.8930106	0.226746389	0.049143386	1.116617119	2.168379268
YKL060C	FBA1	P14540	359	IALRPEILAEHQK	D	I	K	Y	234	246	13	TRUE	N_SEMI	0.863001356	0.098675134	0.063988522	1.0853431	2.121880046
YKL060C	FBA1	P14540	359	STAVAALEAAR	S	S	R	D	42	52	11	TRUE	N_SEMI	0.724262603	0.498557969	0.140103939	2.282675971	4.865796456
YKL060C	FBA1	P14540	359	DSKSPIILQTSNGGAA	R	D	A	Y	53	68	16	TRUE	C_SEMI	0.724262603	0.195228081	0.140103939	1.635157207	3.106213957
YKL060C	FBA1	P14540	359	VNLDTDCQ	K	V	Q	Y	286	293	8	TRUE	C_SEMI	0.724262603	0.437076586	0.140103939	1.992708116	3.979833612
YKL060C	FBA1	P14540	359	DSKSPIILQ	R	D	Q	T	53	61	9	TRUE	C_SEMI	0.724262603	0.122353491	0.140103939	1.565452209	2.959702584
YKL060C	FBA1	P14540	359	ALHPISPNFSIAA	K	A	A	A	209	221	13	TRUE	C_SEMI	0.724262603	0.185092001	0.140103939	1.198223307	2.294569185
YKL060C	FBA1	P14540	359	FDGMLEADEAYFK	W	F	K	E	120	132	13	TRUE	N_SEMI	0.724262603	0.569990865	0.140103939	2.203104177	4.604690457
YKL060C	FBA1	P14540	359	KLLPWFDGMLEADEA	K	K	A	Y	115	129	15	TRUE	C_SEMI	1	0	0	1.394621754	2.629196107
YKL060C	FBA1	P14540	359	KTGVIVGEDVHNL	R	K	L	F	10	22	13	TRUE	C_SEMI	0.911315785	0.377457626	0.040331107	1.043717668	2.061533161
YKL060C	FBA1	P14540	359	VTSSSTAVAALEAAR	N	V	R	D	38	52	15	TRUE	N_SEMI	0.724262603	0.629669929	0.140103939	2.456910498	5.490397101
YKL060C	FBA1	P14540	359	KTGVIVGEDVHNLF	R	K	F	T	10	23	14	TRUE	C_SEMI	0.724262603	0.308014955	0.140103939	0.903674768	1.870825201
YKL060C	FBA1	P14540	359	LLPWFDGMLEADEAYFKEHGEPLFSS	K	L	S	H	116	141	26	TRUE	C_SEMI	0.91681402	0.307714719	0.037718754	1.680009257	3.204300071
YKL060C	FBA1	P14540	359	DSKSPIILQTSNGGAAY	R	D	Y	F	53	69	17	TRUE	C_SEMI	0.724262603	0.183735161	0.140103939	1.631157426	3.097614104
YKL060C	FBA1	P14540	359	SIAPAYGIPVVL	R	S	L	H	96	107	12	TRUE	C_SEMI	0.724262603	0.256205363	0.140103939	1.697391176	3.243139714
YKL060C	FBA1	P14540	359	PAYGIPVVLHSDHCAKK	A	P	K	L	99	115	17	TRUE	N_SEMI	0.724262603	0.203425447	0.140103939	1.613097276	3.059078812
YKL060C	FBA1	P14540	359	SIAPAYGIPVVLHSD	R	S	D	H	96	110	15	TRUE	C_SEMI	0.724262603	0.360042466	0.140103939	1.799177224	3.480216904
YKL060C	FBA1	P14540	359	EEKPLFLVFHGGSGSTVQEFHTGIDNGVVKVN	K	E	N	L	256	287	32	TRUE	C_SEMI	0.724262603	0.235922665	0.140103939	1.738238245	3.336275077
YKL060C	FBA1	P14540	359	FHTGIDNGVVK	E	F	K	V	275	285	11	TRUE	N_SEMI	0.731219535	0.268281791	0.135952215	1.907506334	3.751600831
YKL060C	FBA1	P14540	359	ADKEDLYTKPEQVYNVYK	N	A	K	A	191	208	18	TRUE	N_SEMI	0.731219535	0.371390772	0.135952215	1.7968694	3.474654184
YKL060C	FBA1	P14540	359	KLLPWFDGML	K	K	L	E	115	124	10	TRUE	C_SEMI	1	0	0	1.394621754	2.629196107
YKL060C	FBA1	P14540	359	KLLPWFDGMLEAD	K	K	D	E	115	127	13	TRUE	C_SEMI	0.887262623	0.360124369	0.051947813	1.032074992	2.044963357
YKL060C	FBA1	P14540	359	TGVIVGEDVHNLF	K	T	F	T	11	23	13	TRUE	C_SEMI	0.748615375	0.430956584	0.125741258	0.880171411	1.840593975
YKL060C	FBA1	P14540	359	NCHGLYAGDIALRPEILAEHQK	G	N	K	Y	225	246	22	TRUE	N_SEMI	0.77086741	0.304024676	0.113020315	1.835230903	3.568285136
YKL060C	FBA1	P14540	359	RKTGVIVGEDVHNLF	K	R	F	T	9	23	15	TRUE	C_SEMI	0.94791766	0.27704916	0.023229385	1.102780674	2.147682416
YKL060C	FBA1	P14540	359	KTGVIVGEDVHNLFTY	R	K	Y	A	10	25	16	TRUE	C_SEMI	0.968855285	0.242663077	0.013741088	1.299890066	2.462101207
YKL060C	FBA1	P14540	359	GVNNENADKEDLYTKPEQVYNVYK	D	G	K	A	185	208	24	TRUE	N_SEMI	0.774391353	0.592783913	0.111039505	0.991462018	1.988198798
YKL060C	FBA1	P14540	359	IMSPVGNPEGPEKPNKK	Y	I	K	F	311	327	17	TRUE	N_SEMI	0.96386668	0.07378519	0.015983033	1.455946095	2.743364072
YKL060C	FBA1	P14540	359	TGVIVGEDVHNLFTYAKEH	K	T	H	K	11	29	19	TRUE	C_SEMI	0.789196907	0.577775311	0.102814625	2.134092243	4.389608404
YKL060C	FBA1	P14540	359	PEGPEKPNKK	N	P	K	F	318	327	10	TRUE	N_SEMI	0.93768407	0.577437404	0.027943462	1.023110371	2.032295757
YKL060C	FBA1	P14540	359	SEETDEENISTCVK	L	S	K	Y	147	160	14	TRUE	N_SEMI	0.823022296	0.050659076	0.084588399	1.359667394	2.566260089
YKL060C	FBA1	P14540	359	GDIALRPEILAEHQK	A	G	K	Y	232	246	15	TRUE	N_SEMI	0.965144965	0.483922178	0.015407451	1.203742429	2.303364017
YKL060C	FBA1	P14540	359	GNCHGLYAGDIALRPEILAEHQK	F	G	K	Y	224	246	23	TRUE	N_SEMI	0.973143966	0.795842434	0.011822906	1.188467249	2.279104774
YKL060C	FBA1	P14540	359	VNLDTDCQYAYL	K	V	L	T	286	297	12	TRUE	C_SEMI	0.823022296	0.449807977	0.084588399	1.073018735	2.103830878
YKL060C	FBA1	P14540	359	LEADEAYFK	M	L	K	E	124	132	9	TRUE	N_SEMI	0.823022296	0.509442489	0.084588399	1.766685762	3.402713682
YKL060C	FBA1	P14540	359	EEKPLFLVF	K	E	F	H	256	264	9	TRUE	C_SEMI	0.823022296	0.293455038	0.084588399	1.604418544	3.04073174
YKL060C	FBA1	P14540	359	ALHPISPNFSIAAAF	K	A	F	G	209	223	15	TRUE	C_SEMI	0.826536529	0.150272223	0.082737948	0.643577887	1.562198615
YKL060C	FBA1	P14540	359	FGNCHGLYAGDIALRPEILAEHQK	A	F	K	Y	223	246	24	TRUE	N_SEMI	0.981118442	0.516814216	0.008278561	1.619818033	3.073362696
YKL060C	FBA1	P14540	359	LDLSEETDEENISTCVK	M	L	K	Y	144	160	17	TRUE	N_SEMI	0.841663796	0.077164588	0.074861354	1.343154897	2.537055178
YKL060C	FBA1	P14540	359	MAAMDQWLEMEIGIT	R	M	T	G	165	179	15	TRUE	C_SEMI	0.851616533	0.30922656	0.069755916	1.734409261	3.327432179
YKL060C	FBA1	P14540	359	DLYTKPEQVYNVYK	E	D	K	A	195	208	14	TRUE	N_SEMI	0.873501833	0.183778172	0.058736179	1.542211127	2.912405275
YKL060C	FBA1	P14540	359	DSKSPIILQT	R	D	T	S	53	62	10	TRUE	C_SEMI	0.880573333	0.62855864	0.055234471	1.130701213	2.18965141
YKL060C	FBA1	P14540	359	APAYGIPVVLHSDHCAKK	I	A	K	L	98	115	18	TRUE	N_SEMI	0.897802538	0.111442422	0.046819171	1.3178529	2.49294819
YKL060C	FBA1	P14540	359	KLLPWFDGMLEADEAYFKEHGEPLFSS	K	K	S	H	115	141	27	TRUE	C_SEMI	1	0	0	1.394621754	2.629196107
YKL060C	FBA1	P14540	359	GNPEGPEKPNKK	V	G	K	F	316	327	12	TRUE	N_SEMI	0.901747505	0.610743711	0.044915051	1.17287023	2.254598015
YKL060C	FBA1	P14540	359	EQVGCKEEKPLFLVFHGGSGSTVQEF	R	E	F	H	250	275	26	TRUE	C_SEMI	1	0	0	1.394621754	2.629196107
YKL060C	FBA1	P14540	359	LLPWFDGMLEADEAYFKEHGEPLFS	K	L	S	S	116	140	25	TRUE	C_SEMI	0.915995396	0.224558235	0.038106709	1.475111237	2.780050783
YKL060C	FBA1	P14540	359	SPVGNPEGPEKPNKK	M	S	K	F	313	327	15	TRUE	N_SEMI	0.987743973	0.12258178	0.005355612	1.475348966	2.780508921
YKL060C	FBA1	P14540	359	AAFGNCHGLYAGDIALRPEILAEHQK	A	A	K	Y	221	246	26	TRUE	N_SEMI	0.995557659	0.430460077	0.001933582	1.308382181	2.476636574
YKL060C	FBA1	P14540	359	EHGEPLFS	K	E	S	S	133	140	8	TRUE	C_SEMI	0.928280604	0.448029674	0.032320724	1.534570849	2.897022418
YKL060C	FBA1	P14540	359	ENADKEDLYTKPEQVYNVYK	N	E	K	A	189	208	20	TRUE	N_SEMI	0.930216166	0.300671379	0.031416117	1.48254491	2.794412323
YKL060C	FBA1	P14540	359	AFGNCHGLYAGDIALRPEILAEHQK	A	A	K	Y	222	246	25	TRUE	N_SEMI	0.992316766	0.345459271	0.003349671	1.306604244	2.473586317
YKL060C	FBA1	P14540	359	ETDEENISTCVK	E	E	K	Y	149	160	12	TRUE	N_SEMI	0.943631953	0.190345565	0.025197361	1.446200319	2.724894395
YKL060C	FBA1	P14540	359	LLPWFDGMLEAD	K	L	D	E	116	127	12	TRUE	C_SEMI	0.94454055	0.368412111	0.024779393	1.305571487	2.471816227
YKL060C	FBA1	P14540	359	HMLDLSEETDEENISTCVK	S	H	K	Y	142	160	19	TRUE	N_SEMI	0.94454055	0.077677892	0.024779393	1.441040179	2.715165575
YKL060C	FBA1	P14540	359	KLLPWFDGMLEADEAYFKEHGEPLFSSHM	K	K	M	L	115	143	29	TRUE	C_SEMI	0.94454055	0.609257778	0.024779393	1.210498344	2.314175605
YKL060C	FBA1	P14540	359	SHMLDLSEETDEENISTCVK	S	S	K	Y	141	160	20	TRUE	N_SEMI	0.946298682	0.135643707	0.023971765	1.336034583	2.524564579
YKL060C	FBA1	P14540	359	LLPWFDGMLEADEAYFKEHGEPLFSSHM	K	L	M	L	116	143	28	TRUE	C_SEMI	0.955182776	0.336709399	0.019913518	1.495890388	2.820381627
YKL060C	FBA1	P14540	359	EEKPLFLVFHGGSGSTVQEF	K	E	F	H	256	275	20	TRUE	C_SEMI	0.982752187	0.139500045	0.007555981	1.418410402	2.672908408
YKL060C	FBA1	P14540	359	DLSEETDEENISTCVK	L	D	K	Y	145	160	16	TRUE	N_SEMI	0.982752187	0.155495309	0.007555981	1.409015181	2.65555826
YKL060C	FBA1	P14540	359	GPEKPNKK	E	G	K	F	320	327	8	TRUE	N_SEMI	0.986579627	0.387260512	0.005867857	1.429132603	2.692847636
YKL060C	FBA1	P14540	359	LDTDCQYAYLTGIR	N	L	R	D	288	301	14	TRUE	N_SEMI	0.986579627	0.838337248	0.005867857	1.445702134	2.72395361
YKL063C	YKL063C	P35725	167	DHTNIAAGGAADATNNKQPQQAK	S	D	K	V	79	101	23	TRUE	N_SEMI	0.040550087	0.051035702	1.392008208	-9.593073956	0.001294783
YKL063C	YKL063C	P35725	167	ASDHTNIAAGGAADATNNKQPQQAK	S	A	K	V	77	101	25	TRUE	N_SEMI	0.06145775	0.162789043	1.211423345	-2.797248362	0.143861418
YKL067W	YNK1	P36010	153	FGIDLGR	D	F	R	N	109	115	7	TRUE	N_SEMI	0.05438814	0.198658763	1.264495792	10.34457989	1300.255918
YKL067W	YNK1	P36010	153	HYAEHVGKPFFPK	Q	H	K	M	52	64	13	TRUE	N_SEMI	0.047319492	0.156923525	1.324959925	0.893691223	1.857923658
YKL067W	YNK1	P36010	153	IAVKPDGVQR	F	I	R	G	10	19	10	TRUE	N_SEMI	0.147100007	0.154215436	0.832387308	0.574609043	1.489273829
YKL067W	YNK1	P36010	153	FKKEELVDWESNQAK	W	F	K	W	135	149	15	TRUE	N_SEMI	0.15027678	0.15162175	0.823108119	0.557957913	1.472183915
YKL067W	YNK1	P36010	153	ELVDWESNQAK	E	E	K	W	139	149	11	TRUE	N_SEMI	0.262880347	0.160167419	0.580241881	0.28809661	1.221028276
YKL067W	YNK1	P36010	153	NVCHGSDSVDSAEREINLW	R	N	W	F	116	134	19	TRUE	C_SEMI	0.527182383	0.495334111	0.278039111	0.459590344	1.375151286
YKL069W	YKL069W	P36088	180	GVIDIDCLDYEGFDHVDKEFLEK	L	G	K	L	146	168	23	TRUE	N_SEMI	0.800889541	0.116116334	0.096427378	-0.033652502	0.976943814
YKL073W	LHS1	P36016	881	SFDTDPEDIVSR	A	S	R	I	653	664	12	TRUE	N_SEMI	0.109719288	0.092347653	0.959717019	0.81569549	1.760146473
YKL080W	VMA5	P31412	392	SIKDLITLISNESSQL	K	S	L	D	126	141	16	TRUE	C_SEMI	0.286311194	0.148202477	0.543161672	1.095109983	2.136293669
YKL080W	VMA5	P31412	392	NYSEELIDQLKKEHDSAASLEQSLR	F	N	R	V	261	285	25	TRUE	N_SEMI	0.837996769	0.03496772	0.076757656	0.988322794	1.983877292
YKL080W	VMA5	P31412	392	SIKDLITLISN	K	S	N	E	126	136	11	TRUE	C_SEMI	0.837996769	0.119745233	0.076757656	0.285256068	1.218626542
YKL080W	VMA5	P31412	392	SEELSKVDNQIGASIGK	E	S	K	I	65	81	17	TRUE	N_SEMI	0.837996769	0.171481279	0.076757656	0.375851761	1.297605429
YKL080W	VMA5	P31412	392	HDIVKPEDFVLNSEHLTTVLVAVPK	L	H	K	S	176	200	25	TRUE	N_SEMI	0.837996769	0.307734028	0.076757656	0.792903102	1.732557343
YKL080W	VMA5	P31412	392	SLDTLIVESEELSKVDNQIGASIGK	G	S	K	I	57	81	25	TRUE	N_SEMI	0.837996769	0.229198519	0.076757656	-0.298776696	0.812941421
YKL080W	VMA5	P31412	392	DFILISLPQNAQPVTAPGSK	N	D	K	T	10	29	20	TRUE	N_SEMI	0.837996769	0.204275947	0.076757656	-0.632519886	0.645048755
YKL080W	VMA5	P31412	392	IVESEELSKVDNQIGASIGK	L	I	K	I	62	81	20	TRUE	N_SEMI	0.837996769	0.293173225	0.076757656	-0.331909708	0.794484122
YKL080W	VMA5	P31412	392	SASVIAEDAEYVLFNVHLFKK	A	S	K	N	221	241	21	TRUE	N_SEMI	0.837996769	0.560966872	0.076757656	0.748547507	1.680100468
YKL080W	VMA5	P31412	392	SLHDIVKPEDFVLN	R	S	N	S	174	187	14	TRUE	C_SEMI	1	0	0	0	1
YKL080W	VMA5	P31412	392	NYSEELIDQLKK	F	N	K	E	261	272	12	TRUE	N_SEMI	0.837996769	0.117770409	0.076757656	0.183296839	1.135475705
YKL080W	VMA5	P31412	392	YTANDFILISLPQNAQPVTAPGSK	L	Y	K	T	6	29	24	TRUE	N_SEMI	0.837996769	0.118047838	0.076757656	0.097109846	1.069628526
YKL080W	VMA5	P31412	392	ISNESSQLDADVR	L	I	R	A	134	146	13	TRUE	N_SEMI	0.929150209	0.267095623	0.031914071	-0.12311757	0.918201332
YKL080W	VMA5	P31412	392	TLPINNMPVPEYLENF	R	T	F	Q	99	114	16	TRUE	C_SEMI	0.929150209	0.217257197	0.031914071	0.086529138	1.061812579
YKL080W	VMA5	P31412	392	DFKIPEFK	S	D	K	I	47	54	8	TRUE	N_SEMI	0.963606269	0.12290542	0.016100383	-0.025496786	0.982482227
YKL080W	VMA5	P31412	392	NESSQLDADVR	S	N	R	A	136	146	11	TRUE	N_SEMI	0.963606269	0.235982242	0.016100383	-0.101203664	0.932254871
YKL080W	VMA5	P31412	392	SLHDIVKPEDFVLNSEHLTTVL	R	S	L	V	174	195	22	TRUE	C_SEMI	0.965860223	0.114379058	0.015085719	0.008034295	1.005584484
YKL081W	TEF4	P36008	412	VAASPIVKTPFAEVK	T	V	K	L	192	206	15	TRUE	N_SEMI	0.084279282	0.089317424	1.074279173	3.720475433	13.18179955
YKL081W	TEF4	P36008	412	GLIPYNKKDVDAC	K	G	C	F	117	129	13	TRUE	C_SEMI	0.084279282	0.083894455	1.074279173	3.779993802	13.73698797
YKL081W	TEF4	P36008	412	AASPIVKTPFAEVK	V	A	K	L	193	206	14	TRUE	N_SEMI	0.084279282	0.06690603	1.074279173	3.528242528	11.53737033
YKL081W	TEF4	P36008	412	NYASEALISY	R	N	Y	F	14	23	10	TRUE	C_SEMI	0.114584644	0.177810336	0.940873581	13.67870785	13112.97897
YKL081W	TEF4	P36008	412	GKSTFVLDDWKR	L	G	R	K	259	270	12	TRUE	N_SEMI	0.240686502	0.13032218	0.618548266	1.280844449	2.429811588
YKL081W	TEF4	P36008	412	MSNNLVGGFFNR	F	M	R	L	312	323	12	TRUE	N_SEMI	0.117835168	0.151759211	0.928725075	0.619680693	1.536535067
YKL081W	TEF4	P36008	412	VGGFFNR	L	V	R	L	317	323	7	TRUE	N_SEMI	0.117835168	0.038016845	0.928725075	2.035790649	4.100473884
YKL081W	TEF4	P36008	412	SPIVKTPFAEVK	A	S	K	L	195	206	12	TRUE	N_SEMI	0.123983868	0.095350108	0.906634819	3.853524642	14.45527992
YKL081W	TEF4	P36008	412	DKPVVVNGEDKEIVDGK	W	D	K	V	393	409	17	TRUE	N_SEMI	0.098832582	0.110301936	1.00509986	1.214036267	2.319857626
YKL081W	TEF4	P36008	412	RWFNTVAASPIVKTPFAEVK	M	R	K	L	187	206	20	TRUE	N_SEMI	0.127830472	0.295196535	0.893365606	12.09002274	4359.728979
YKL081W	TEF4	P36008	412	FVLDDWKR	T	F	R	K	263	270	8	TRUE	N_SEMI	0.127830472	0.054204004	0.893365606	1.276552335	2.42259348
YKL081W	TEF4	P36008	412	SLFPLKQAPAFLGPK	A	S	K	G	41	55	15	TRUE	N_SEMI	0.127830472	0.307807296	0.893365606	12.87207415	7496.877686
YKL081W	TEF4	P36008	412	IVDLEQSSEFASLFPLKQAP	K	I	P	A	30	49	20	TRUE	C_SEMI	0.127830472	0.051035702	0.893365606	-9.393874099	0.00148649
YKL081W	TEF4	P36008	412	LDVKIVDLEQSSEFASLFPLKQAP	K	L	P	A	26	49	24	TRUE	C_SEMI	0.130207272	0.5831951	0.885364761	-0.744161029	0.597014953
YKL081W	TEF4	P36008	412	FWEHYNPEEYSLWK	W	F	K	V	285	298	14	TRUE	N_SEMI	0.162533288	0.280998333	0.789057678	0.08857696	1.063320831
YKL081W	TEF4	P36008	412	KYSNDDTRPVALPW	R	K	W	F	271	284	14	TRUE	C_SEMI	0.2188355	0.112221541	0.659882225	1.130047426	2.18865935
YKL081W	TEF4	P36008	412	ATILGPEWR	L	A	R	A	171	179	9	TRUE	N_SEMI	0.162533288	0.122730248	0.789057678	1.053163554	2.075075105
YKL081W	TEF4	P36008	412	NLVGGFFNR	N	N	R	L	315	323	9	TRUE	N_SEMI	0.162533288	0.139310063	0.789057678	0.960209032	1.945591771
YKL081W	TEF4	P36008	412	YNDELTLTFM	K	Y	M	S	303	312	10	TRUE	C_SEMI	0.166122846	0.021743714	0.779570638	0.850850757	1.803564173
YKL081W	TEF4	P36008	412	WAWDKPVVVNGEDKEIVDGK	M	W	K	V	390	409	20	TRUE	N_SEMI	0.173253218	0.148365904	0.761318691	0.996212465	1.994756248
YKL081W	TEF4	P36008	412	FDVAPDWESYEYTK	A	F	K	L	361	374	14	TRUE	N_SEMI	0.173253218	0.184988536	0.761318691	0.884427592	1.846032039
YKL081W	TEF4	P36008	412	AWDKPVVVNGEDKEIVDGK	W	A	K	V	391	409	19	TRUE	N_SEMI	0.175317448	0.117374996	0.756174859	1.132564005	2.192480491
YKL081W	TEF4	P36008	412	GEDKEIVDGKVLK	N	G	K	-	400	412	13	TRUE	N_SEMI	0.209485525	0.317289634	0.67884598	3.690894196	12.91427005
YKL081W	TEF4	P36008	412	LDPTKEEDKEFVNN	K	L	N	M	375	388	14	TRUE	C_SEMI	0.247014612	0.077213209	0.607277356	0.843634548	1.794565459
YKL081W	TEF4	P36008	412	NYASEALISYF	R	N	F	K	14	24	11	TRUE	C_SEMI	0.258987245	0.062179136	0.586721625	2.156590249	4.458598373
YKL081W	TEF4	P36008	412	YSNDDTRPVALPW	K	Y	W	F	272	284	13	TRUE	C_SEMI	0.258987245	0.066428823	0.586721625	0.999888482	1.999845409
YKL081W	TEF4	P36008	412	GQDFAPAFDVAPDWESY	R	G	Y	E	354	370	17	TRUE	C_SEMI	0.258987245	0.396053579	0.586721625	0.660161437	1.580259445
YKL081W	TEF4	P36008	412	VGYKYNDELTLTFM	K	V	M	S	299	312	14	TRUE	C_SEMI	0.259900631	0.130582238	0.585192666	1.958718575	3.887165613
YKL081W	TEF4	P36008	412	FVLDDWK	T	F	K	R	263	269	7	TRUE	N_SEMI	0.259900631	0.107787417	0.585192666	1.220093142	2.329617571
YKL081W	TEF4	P36008	412	IVDLEQSSEFASLFPL	K	I	L	K	30	45	16	TRUE	C_SEMI	0.277679088	0.203592419	0.556456826	2.159663732	4.468106991
YKL081W	TEF4	P36008	412	SNNLVGGFFNR	M	S	R	L	313	323	11	TRUE	N_SEMI	0.306405369	0.15470446	0.51370363	1.200106937	2.297567007
YKL081W	TEF4	P36008	412	ILGPEWR	T	I	R	A	173	179	7	TRUE	N_SEMI	0.33192813	0.148852351	0.478955941	1.127243376	2.184409561
YKL081W	TEF4	P36008	412	YLANQVADEKERAR	F	Y	R	L	68	81	14	TRUE	N_SEMI	0.336241374	1.069043097	0.473348848	11.08254337	2168.592653
YKL081W	TEF4	P36008	412	MWAWDKPVVVNGEDKEIVDGK	N	M	K	V	389	409	21	TRUE	N_SEMI	0.509403941	0.25774611	0.2929377	1.045894433	2.064645989
YKL081W	TEF4	P36008	412	ALISYFK	E	A	K	L	19	25	7	TRUE	N_SEMI	0.397170124	0.008662072	0.401023428	1.329273056	2.512760302
YKL081W	TEF4	P36008	412	RWFNTVAASPIVK	M	R	K	T	187	199	13	TRUE	N_SEMI	0.397170124	0.051382108	0.401023428	1.782503258	3.440225796
YKL081W	TEF4	P36008	412	NYASEALISYFKL	R	N	L	D	14	26	13	TRUE	C_SEMI	0.397170124	0.12947611	0.401023428	2.393564061	5.254538506
YKL081W	TEF4	P36008	412	GQDFAPAFDVAPDWESYEYT	R	G	T	K	354	373	20	TRUE	C_SEMI	0.404020179	0.347577701	0.393596943	0.629348571	1.54686637
YKL081W	TEF4	P36008	412	VGYKYNDELTL	K	V	L	T	299	309	11	TRUE	C_SEMI	0.423795006	0.221862759	0.372844165	1.935013899	3.823818109
YKL081W	TEF4	P36008	412	DLEQSSEFASLFPLK	V	D	K	Q	32	46	15	TRUE	N_SEMI	0.45325741	0.848648218	0.343655087	0.418785286	1.336801526
YKL081W	TEF4	P36008	412	LRDYTFVATE	R	L	E	N	144	153	10	TRUE	C_SEMI	0.456486352	0.151455826	0.340572203	2.015793269	4.044028793
YKL081W	TEF4	P36008	412	NSDVMSNIARPFLSFK	A	N	K	G	101	116	16	TRUE	N_SEMI	0.456486352	0.34963008	0.340572203	1.076491333	2.108900944
YKL081W	TEF4	P36008	412	VLDDWKR	F	V	R	K	264	270	7	TRUE	N_SEMI	0.460108555	0.35970138	0.337139691	1.087138536	2.124522373
YKL081W	TEF4	P36008	412	WASLANSDVMSNIARPF	R	W	F	L	96	112	17	TRUE	C_SEMI	0.515175816	0.3240139	0.288044533	2.370652988	5.171751615
YKL081W	TEF4	P36008	412	LRDYTFVAT	R	L	T	E	144	152	9	TRUE	C_SEMI	0.51775168	0.082150629	0.285878483	1.272272118	2.41541673
YKL081W	TEF4	P36008	412	SNIARPFLSFK	M	S	K	G	106	116	11	TRUE	N_SEMI	0.51775168	0.713072486	0.285878483	0.455901844	1.371639963
YKL081W	TEF4	P36008	412	TILGPEWR	A	T	R	A	172	179	8	TRUE	N_SEMI	0.546878287	0.141671747	0.26210932	1.302256165	2.466142501
YKL081W	TEF4	P36008	412	KPVVVNGEDKEIVDGK	D	K	K	V	394	409	16	TRUE	N_SEMI	0.652126197	0.095754083	0.185668353	1.403566049	2.645547002
YKL081W	TEF4	P36008	412	SEFASLFPLK	S	S	K	Q	37	46	10	TRUE	N_SEMI	0.668093781	0.397103737	0.175162571	0.997107545	1.995994223
YKL081W	TEF4	P36008	412	YLANQVADEKER	F	Y	R	A	68	79	12	TRUE	N_SEMI	0.697161485	0.879554353	0.156666613	2.551436064	5.86217511
YKL081W	TEF4	P36008	412	SLANSDVMSNIARPFLSFK	A	S	K	G	98	116	19	TRUE	N_SEMI	0.722197372	0.436827446	0.141344096	1.979751808	3.944252216
YKL081W	TEF4	P36008	412	FVKIDNLAAVFDAR	C	F	R	L	130	143	14	TRUE	N_SEMI	0.91668652	0.498184578	0.037779155	1.888611783	3.702787567
YKL081W	TEF4	P36008	412	ARPFLSFK	I	A	K	G	109	116	8	TRUE	N_SEMI	0.82333523	0.306467871	0.084423301	1.681788584	3.208254485
YKL081W	TEF4	P36008	412	GSWAFGLATILGPEWR	A	G	R	A	164	179	16	TRUE	N_SEMI	0.82333523	0.693243882	0.084423301	1.126317874	2.18300869
YKL081W	TEF4	P36008	412	AFGLATILGPEWR	W	A	R	A	167	179	13	TRUE	N_SEMI	0.82333523	0.349893036	0.084423301	1.139756478	2.203438267
YKL081W	TEF4	P36008	412	FYLANQVADEKER	Q	F	R	A	67	79	13	TRUE	N_SEMI	0.854944271	0.157428233	0.068062194	1.786302579	3.449297531
YKL081W	TEF4	P36008	412	LTEALAIQFY	K	L	Y	L	59	68	10	TRUE	C_SEMI	0.939209336	0.365719372	0.027237599	1.62106512	3.076020504
YKL081W	TEF4	P36008	412	NYASEALIS	R	N	S	Y	14	22	9	TRUE	C_SEMI	0.939209336	0.192083483	0.027237599	1.478866797	2.787297116
YKL081W	TEF4	P36008	412	TFVLDDWKR	S	T	R	K	262	270	9	TRUE	N_SEMI	0.939209336	0.177892331	0.027237599	1.49428476	2.817244469
YKL081W	TEF4	P36008	412	AIQFYLANQVADEKER	L	A	R	A	64	79	16	TRUE	N_SEMI	0.939209336	0.285476044	0.027237599	1.380583219	2.603736075
YKL082C	RRP14	P36080	434	KLDPEQRDDETSSTL	K	K	L	E	54	68	15	TRUE	C_SEMI	0.02096368	0.233526346	1.678532474	-1.156280152	0.448667892
YKL085W	MDH1	P17505	334	RFISEVENTDPTQER	A	R	R	V	174	188	15	TRUE	N_SEMI	0.102290916	0.072866359	0.990162932	0.862129469	1.81771935
YKL085W	MDH1	P17505	334	GIEFFASPVTLGPDGIEKIHPIGELSSEEEEMLQK	E	G	K	C	281	315	35	TRUE	N_SEMI	0.104647308	0.117054647	0.980271941	1.105632511	2.151932031
YKL085W	MDH1	P17505	334	ISEVENTDPTQER	F	I	R	V	176	188	13	TRUE	N_SEMI	0.104647308	0.365631507	0.980271941	10.84227378	1835.902567
YKL085W	MDH1	P17505	334	GIEFFASPVTLGPDGIEK	E	G	K	I	281	298	18	TRUE	N_SEMI	0.104647308	0.140450019	0.980271941	0.71524041	1.641756776
YKL085W	MDH1	P17505	334	DVIEPSFVDSPLFKSE	R	D	E	G	265	280	16	TRUE	C_SEMI	0.104647308	0.131405766	0.980271941	0.750665662	1.682568991
YKL085W	MDH1	P17505	334	SSEEEEMLQK	L	S	K	C	306	315	10	TRUE	N_SEMI	0.140623355	0.192480324	0.851942545	1.065373206	2.092711166
YKL085W	MDH1	P17505	334	VNVIGGHSGITIIPLIS	R	V	S	Q	189	205	17	TRUE	C_SEMI	0.169220199	0.210113824	0.771547797	0.698929992	1.623300388
YKL085W	MDH1	P17505	334	FVDSPLFK	S	F	K	S	271	278	8	TRUE	N_SEMI	0.169220199	0.257841714	0.771547797	0.827691254	1.774842806
YKL085W	MDH1	P17505	334	GAGGGIGQPLSLLLK	L	G	K	L	24	38	15	TRUE	N_SEMI	0.185199209	0.319983571	0.732360872	1.025906128	2.036237903
YKL085W	MDH1	P17505	334	VNVIGGHSGITIIPL	R	V	L	I	189	203	15	TRUE	C_SEMI	0.200579713	0.337804032	0.697712995	0.928692727	1.903550346
YKL088W	CAB3	P36076	571	IFKENTTNDGTDIR	A	I	R	K	209	222	14	TRUE	N_SEMI	0.38591307	0.103307221	0.413510512	-0.190636727	0.876218921
YKL103C	APE1	P14904	514	DVNHLYNPNFPEVYLK	A	D	K	N	385	400	16	TRUE	N_SEMI	0.323423784	0.09402967	0.490228047	0.499321033	1.413548156
YKL103C	APE1	P14904	514	ALVEELAR	T	A	R	R	428	435	8	TRUE	N_SEMI	0.323423784	0.164636496	0.490228047	0.367351727	1.289982708
YKL103C	APE1	P14904	514	LYDNEEIGSLTR	T	L	R	Q	335	346	12	TRUE	N_SEMI	0.323423784	0.212005614	0.490228047	0.482116681	1.396791496
YKL103C	APE1	P14904	514	SFFAELLDKHNFK	V	S	K	Y	71	83	13	TRUE	N_SEMI	0.384258834	0.15413707	0.41537614	0.282471222	1.216276486
YKL103C	APE1	P14904	514	NHFPVPNVGITL	K	N	L	S	401	412	12	TRUE	C_SEMI	0.686976001	0.216726084	0.163058435	0.154144415	1.112761503
YKL103C	APE1	P14904	514	RSVYDEFGEL	W	R	L	-	505	514	10	TRUE	N_SEMI	0.802734985	0.630340385	0.095427809	-0.265368289	0.831986319
YKL104C	GFA1	P14742	717	CPVFRDDVCVF	K	C	F	V	440	450	11	TRUE	C_SEMI	0.364877975	0.184548268	0.437852351	-2.042055948	0.242817457
YKL104C	GFA1	P14742	717	SDPEDQFVVVH	R	S	H	N	104	114	11	TRUE	C_SEMI	0.443589568	0.051035702	0.353018675	-11.5115603	0.000342511
YKL104C	GFA1	P14742	717	EIYEQPESTFNTM	K	E	M	R	359	371	13	TRUE	C_SEMI	0.443589568	0.166301963	0.353018675	0.716688066	1.643405006
YKL104C	GFA1	P14742	717	LHLYNTNLQNGHDLDFHELTK	Y	L	K	L	149	169	21	TRUE	N_SEMI	0.446095618	0.162798435	0.350572043	0.702741432	1.627594637
YKL104C	GFA1	P14742	717	SRGEIIDTL	R	S	L	V	15	23	9	TRUE	C_SEMI	0.471674333	0.175251903	0.326357756	0.633330613	1.551141837
YKL104C	GFA1	P14742	717	FVDVEFPEENAGQPEIPLKSNNK	D	F	K	S	215	237	23	TRUE	N_SEMI	0.55899018	0.114085401	0.252595822	0.332841611	1.259491696
YKL104C	GFA1	P14742	717	DVTFVSHC	R	D	C	G	74	81	8	TRUE	C_SEMI	0.55899018	0.072134921	0.252595822	-0.184040219	0.880234474
YKL104C	GFA1	P14742	717	RIEIIQGL	R	R	L	K	534	541	8	TRUE	C_SEMI	0.561875037	0.259554071	0.250360262	0.736007435	1.665560125
YKL104C	GFA1	P14742	717	KAWLPVVR	L	K	R	R	388	395	8	TRUE	N_SEMI	0.639043416	0.281613562	0.194469635	0.57361058	1.488243486
YKL104C	GFA1	P14742	717	VLFLEDDDLAHIY	K	V	Y	D	304	316	13	TRUE	C_SEMI	0.639043416	0.231593504	0.194469635	-0.366103006	0.775875456
YKL104C	GFA1	P14742	717	NANLLPIAANEFNLR	Q	N	R	H	255	269	15	TRUE	N_SEMI	0.639043416	0.585036662	0.194469635	1.529355865	2.886569307
YKL104C	GFA1	P14742	717	RAIFEELSDIPVSVELASDFLDRK	T	R	K	C	416	439	24	TRUE	N_SEMI	0.684957508	0.324691606	0.164336369	-0.427446236	0.743576852
YKL104C	GFA1	P14742	717	LASDFLDRK	E	L	K	C	431	439	9	TRUE	N_SEMI	0.696769666	0.394537536	0.156910765	0.570523555	1.485062403
YKL104C	GFA1	P14742	717	HGVLALVDENLPIIAF	K	H	F	G	609	624	16	TRUE	C_SEMI	0.696769666	0.498373636	0.156910765	0.997149828	1.996052723
YKL104C	GFA1	P14742	717	SRGEIIDTLVDGLQRL	R	S	L	E	15	30	16	TRUE	C_SEMI	0.696769666	0.158775413	0.156910765	-0.173458631	0.886714375
YKL104C	GFA1	P14742	717	FVDVEFPEENAGQPEIPLK	D	F	K	S	215	233	19	TRUE	N_SEMI	0.922741392	0.171734239	0.034919997	-0.203484411	0.868450538
YKL104C	GFA1	P14742	717	KFESDTDTECIAK	Y	K	K	L	134	146	13	TRUE	N_SEMI	0.74143349	0.58239048	0.129927801	0.516815358	1.430793389
YKL104C	GFA1	P14742	717	SCHYPNEVIAT	K	S	T	R	185	195	11	TRUE	C_SEMI	0.74143349	0.124318655	0.129927801	0.148109185	1.108116209
YKL104C	GFA1	P14742	717	SIDLQTLEVPQTVDCLQGLINIIPL	K	S	L	Q	665	689	25	TRUE	C_SEMI	0.74143349	0.603620565	0.129927801	0.930837562	1.906382432
YKL104C	GFA1	P14742	717	DSTGIAIDGDEADSTFIYK	Y	D	K	Q	36	54	19	TRUE	N_SEMI	0.74143349	0.4850231	0.129927801	-0.30565059	0.809077277
YKL104C	GFA1	P14742	717	ALSLSDDRVSK	F	A	K	I	520	530	11	TRUE	N_SEMI	0.74143349	0.523370285	0.129927801	0.548912919	1.462982912
YKL104C	GFA1	P14742	717	KVLFLEDDDLAHIY	K	K	Y	D	303	316	14	TRUE	C_SEMI	0.74143349	0.277050282	0.129927801	-0.171216749	0.88809336
YKL104C	GFA1	P14742	717	AIFEELSDIPVSVELA	R	A	A	S	417	432	16	TRUE	C_SEMI	0.902973264	0.38064264	0.044325108	0.123916905	1.089689348
YKL104C	GFA1	P14742	717	IFEELSDIPVSVELASDFLDRK	A	I	K	C	418	439	22	TRUE	N_SEMI	0.902973264	0.172678432	0.044325108	0.087082064	1.062219606
YKL104C	GFA1	P14742	717	NTNLQNGHDLDFHELTK	Y	N	K	L	153	169	17	TRUE	N_SEMI	0.989363536	0.466463727	0.0046441	0.010807766	1.007519503
YKL112W	ABF1	P14164	731	GLDDESGPTHGNDSGNHRHNEEDDVHTQ	R	G	Q	M	202	229	28	TRUE	C_SEMI	0.955997169	0.13830104	0.019543394	-0.04821312	0.96713345
YKL113C	RAD27	P26793	382	FLDPEVIDGNEINLK	L	F	K	W	286	300	15	TRUE	N_SEMI	0.295863185	0.249136697	0.528909072	-0.450399553	0.731840138
YKL114C	APN1	P22936	367	YTQEEIDKFKK	Q	Y	K	N	57	67	11	TRUE	N_SEMI	0.91791596	0.17191181	0.037197079	-0.09028619	0.939336393
YKL117W	SBA1	P28707	216	KENDEEDEEEEIEPEVKA	F	K	A	-	199	216	18	TRUE	N_SEMI	0.010411122	0.064768069	1.982502465	2.812431164	7.024673462
YKL117W	SBA1	P28707	216	LYKEIIPEKTMHK	D	L	K	V	71	83	13	TRUE	N_SEMI	0.054808671	0.07427962	1.261150728	0.62218863	1.539208456
YKL117W	SBA1	P28707	216	DEEDEEEEIEPEVKA	N	D	A	-	202	216	15	TRUE	N_SEMI	0.078165549	0.276073807	1.106984616	11.99885412	4092.747976
YKL117W	SBA1	P28707	216	SDKVINPQVA	M	S	A	W	2	11	10	TRUE	C_SEMI	0.107984312	0.096899475	0.966639334	0.514397483	1.428397469
YKL117W	SBA1	P28707	216	SKPHVGDENVHHYQLHIDLYK	Q	S	K	E	53	73	21	TRUE	N_SEMI	0.349953057	0.470714076	0.455990209	2.243636834	4.735894141
YKL117W	SBA1	P28707	216	DCDAPELTIKPSYIELK	A	D	K	A	34	50	17	TRUE	N_SEMI	0.387358367	0.257134392	0.411887059	-0.445019959	0.734574154
YKL117W	SBA1	P28707	216	SIADCDAPELTIKPSYIELK	V	S	K	A	31	50	20	TRUE	N_SEMI	0.623084191	0.176771622	0.205453268	0.391113141	1.311404855
YKL117W	SBA1	P28707	216	EIIPEKTMHKV	K	E	V	A	74	84	11	TRUE	C_SEMI	0.753810486	0.215439522	0.122737825	0.204312678	1.15213732
YKL117W	SBA1	P28707	216	VSIADCDAPELTIKPSYIELK	T	V	K	A	30	50	21	TRUE	N_SEMI	0.99255488	0.204022842	0.003245471	0.082314235	1.058714969
YKL117W	SBA1	P28707	216	DMGDFKENDEEDEEEEIEPEVKA	L	D	A	-	194	216	23	TRUE	N_SEMI	0.99255488	0.355987479	0.003245471	-0.090833284	0.938980248
YKL117W	SBA1	P28707	216	IADCDAPELTIKPSYIELK	S	I	K	A	32	50	19	TRUE	N_SEMI	0.998940476	0.14299717	0.000460389	0.002771193	1.001922691
YKL126W	YPK1	P12688	680	NFDEEFTR	S	N	R	E	631	638	8	TRUE	N_SEMI	0.083031643	0.113601272	1.08075637	-0.827527958	0.563493956
YKL126W	YPK1	P12688	680	EKPIDSVVDEYLSE	R	E	E	S	639	652	14	TRUE	C_SEMI	0.094657929	0.268803781	1.023843003	-0.880316713	0.54324816
YKL126W	YPK1	P12688	680	ISIDYKPSR	N	I	R	N	330	338	9	TRUE	N_SEMI	0.523215314	0.074449226	0.281319553	0.208925426	1.15582696
YKL127W	PGM1	P33401	570	VFMDEPHYTENFIQ	K	V	Q	A	29	42	14	TRUE	C_SEMI	0.066814865	0.051035702	1.175126906	-8.690506632	0.002420454
YKL127W	PGM1	P33401	570	DYEHIECEQAEK	Y	D	K	V	439	450	12	TRUE	N_SEMI	0.359667191	0.346784394	0.444099177	0.358531982	1.282120609
YKL127W	PGM1	P33401	570	FTRYDYEHIECEQAEK	F	F	K	V	435	450	16	TRUE	N_SEMI	0.369095512	0.005889381	0.432861236	1.17142055	2.252333639
YKL127W	PGM1	P33401	570	LVDIIDPAK	L	L	K	A	184	192	9	TRUE	N_SEMI	0.629258819	0.282400279	0.201170689	1.232406142	2.349585295
YKL127W	PGM1	P33401	570	SLLIDSVPTVAY	M	S	Y	K	2	13	12	TRUE	C_SEMI	0.629258819	0.306975894	0.201170689	1.888671584	3.702941055
YKL127W	PGM1	P33401	570	LLFDSLNGITGPY	K	L	Y	G	222	234	13	TRUE	C_SEMI	0.718490948	0.425187	0.143578699	1.231299215	2.347783236
YKL127W	PGM1	P33401	570	KLVIGQGGLL	R	K	L	S	85	94	10	TRUE	C_SEMI	0.718490948	0.086540431	0.143578699	1.680004527	3.204289566
YKL127W	PGM1	P33401	570	AIFVDEFGLPAEEVLQNWHPLPDFGGLHPDPNLTYA	K	A	A	R	237	272	36	TRUE	C_SEMI	0.854964019	0.455128981	0.068052162	1.660690407	3.161677919
YKL127W	PGM1	P33401	570	WHPLPDFGGLHPDPNLTYAR	N	W	R	T	254	273	20	TRUE	N_SEMI	0.854964019	0.308305645	0.068052162	1.456966775	2.745305638
YKL128C	PMU1	P36069	295	YVPDYPEDDELWLPDHR	Q	Y	R	E	205	221	17	TRUE	N_SEMI	0.054947393	0.306302981	1.260052909	1.126306137	2.182990932
YKL128C	PMU1	P36069	295	VVEVPVNTADR	V	V	R	G	282	292	11	TRUE	N_SEMI	0.804527872	0.503955758	0.094458906	2.908532134	7.508538566
YKL129C	MYO3	P36006	1272	KEGWVPTAYMTPYK	S	K	K	D	1168	1181	14	TRUE	N_SEMI	0.48122305	0.299803779	0.317653578	0.309518479	1.239293998
YKL140W	TGL1	P34163	548	AIDEDNENEHQDDTEDQIHKEQQR	S	A	R	R	495	518	24	TRUE	N_SEMI	0.017580755	0.051035702	1.754962469	-10.09262147	0.000915837
YKL142W	MRP8	P35719	219	SKDELDDAFNDVAR	F	S	R	Y	193	206	14	TRUE	N_SEMI	0.064512289	0.083270515	1.190357549	0.334627073	1.261051393
YKL142W	MRP8	P35719	219	KKDDDDVIAPLPNADGDIPAISDGVFPK	L	K	K	S	104	131	28	TRUE	N_SEMI	0.148236405	0.092960629	0.829045126	0.410623359	1.329260036
YKL142W	MRP8	P35719	219	SLKKDDDDVIAPLPNADGDIPAISDGVFPK	N	S	K	S	102	131	30	TRUE	N_SEMI	0.148236405	0.024514921	0.829045126	0.615627248	1.532224025
YKL142W	MRP8	P35719	219	EQEDFENFLEGKVE	K	E	E	A	160	173	14	TRUE	C_SEMI	0.176092098	0.173655134	0.754260132	0.636489157	1.554541528
YKL142W	MRP8	P35719	219	ATNEDLVELVKELQGELNFIEER	F	A	R	S	72	94	23	TRUE	N_SEMI	0.469271373	0.282097605	0.328575938	0.859838911	1.814835658
YKL142W	MRP8	P35719	219	EDLVELVKELQGELNFIEER	N	E	R	S	75	94	20	TRUE	N_SEMI	0.57441135	0.537016892	0.240776987	1.271014403	2.413311932
YKL142W	MRP8	P35719	219	DFATNEDLVELVK	T	D	K	E	70	82	13	TRUE	N_SEMI	0.765397187	0.361983932	0.116113138	0.38100971	1.302252954
YKL142W	MRP8	P35719	219	ATNEDLVELVK	F	A	K	E	72	82	11	TRUE	N_SEMI	0.987723897	0.137929381	0.005364439	0.002918535	1.002025022
YKL143W	LTV1	P34078	463	VLVPVSNPNK	H	V	K	T	34	43	10	TRUE	N_SEMI	0.001248158	0.051035702	2.903730584	-5.772803918	0.018289964
YKL143W	LTV1	P34078	463	VLVPVSNPNKTSPEADLR	H	V	R	K	34	51	18	TRUE	N_SEMI	0.01412441	0.005472931	1.850029671	2.893724981	7.431868531
YKL145W	RPT1	P33299	467	FATNRPNTLDPALLRPGR	M	F	R	I	353	370	18	TRUE	N_SEMI	0.093558288	0.082387527	1.028917732	1.611931336	3.056607562
YKL145W	RPT1	P33299	467	FDDGAGGDNEVQRT	R	F	T	M	319	332	14	TRUE	C_SEMI	0.356614859	0.096625129	0.447800566	2.32563043	5.012847794
YKL145W	RPT1	P33299	467	LREVVELPLLSPERF	K	L	F	A	221	235	15	TRUE	C_SEMI	0.450455129	0.421761228	0.346348464	2.757658928	6.762979255
YKL145W	RPT1	P33299	467	FDEIDAVGGAR	F	F	R	F	308	318	11	TRUE	N_SEMI	0.450455129	0.183903246	0.346348464	2.343688158	5.075986239
YKL145W	RPT1	P33299	467	EVVELPLLSPERF	R	E	F	A	223	235	13	TRUE	C_SEMI	0.621325823	0.219956321	0.206680596	2.4537504	5.478384025
YKL145W	RPT1	P33299	467	GIDPPKGILLYGPPGTGK	L	G	K	T	239	256	18	TRUE	N_SEMI	0.886614846	0.126772421	0.052265001	2.128406714	4.372343401
YKL150W	MCR1	P36060	302	ESTHLFVC	K	E	C	G	256	263	8	TRUE	C_SEMI	0.761579596	0.07626895	0.1182847	-0.043343144	0.970403632
YKL152C	GPM1	P00950	247	HLEGISDADIAKLNIPTGIPLV	K	H	V	F	192	213	22	TRUE	C_SEMI	0.088342769	0.083656132	1.053828994	2.088345782	4.252601828
YKL152C	GPM1	P00950	247	EKKVYPDVLYT	K	E	T	S	45	55	11	TRUE	C_SEMI	0.088342769	0.043536267	1.053828994	1.342173135	2.535329285
YKL152C	GPM1	P00950	247	KADRLWIPVNR	E	K	R	S	71	81	11	TRUE	N_SEMI	0.088342769	0.074306185	1.053828994	1.54522252	2.9184908
YKL152C	GPM1	P00950	247	EKKVYPDVLYTS	K	E	S	K	45	56	12	TRUE	C_SEMI	0.088342769	0.066709759	1.053828994	1.238725502	2.359899632
YKL152C	GPM1	P00950	247	VPPPPIDASSPFSQKGDER	D	V	R	Y	119	137	19	TRUE	N_SEMI	0.088342769	0.115452845	1.053828994	1.956417391	3.880970296
YKL152C	GPM1	P00950	247	YKYVDPNVLPETESLAL	R	Y	L	V	138	154	17	TRUE	C_SEMI	0.062854983	0.130965796	1.201660284	1.025418738	2.035550111
YKL152C	GPM1	P00950	247	LEKADRLWIPVNR	A	L	R	S	69	81	13	TRUE	N_SEMI	0.107240965	0.17241776	0.969639288	2.282794598	4.866196565
YKL152C	GPM1	P00950	247	HLEGISDADIAKLNIPTGIPL	K	H	L	V	192	212	21	TRUE	C_SEMI	0.062854983	0.089764632	1.201660284	1.00547332	2.007602044
YKL152C	GPM1	P00950	247	VIDRLLPYWQDVIAKDLLSGK	L	V	K	T	155	175	21	TRUE	N_SEMI	0.107240965	0.223785225	0.969639288	11.81047441	3591.757931
YKL152C	GPM1	P00950	247	HYGDLQGKDKAETL	R	H	L	K	89	102	14	TRUE	C_SEMI	0.134738393	0.448150433	0.870508636	0.617514118	1.5342293
YKL152C	GPM1	P00950	247	WQDVIAKDLLSGK	Y	W	K	T	163	175	13	TRUE	N_SEMI	0.107240965	0.251299883	0.969639288	14.55909754	24139.32212
YKL152C	GPM1	P00950	247	LNIPTGIPLVFEL	K	L	L	D	204	216	13	TRUE	C_SEMI	0.107240965	0.142332755	0.969639288	1.10993539	2.15835981
YKL152C	GPM1	P00950	247	KFGEEKFNTY	K	K	Y	R	104	113	10	TRUE	C_SEMI	0.107240965	0.28012933	0.969639288	14.12772338	17900.63789
YKL152C	GPM1	P00950	247	HLEGISDADIAKLNIPTGIPLVF	K	H	F	E	192	214	23	TRUE	C_SEMI	0.062854983	0.142376397	1.201660284	1.386420579	2.614292524
YKL152C	GPM1	P00950	247	LNIPTGIPLVFELDENLKPSKP	K	L	P	S	204	225	22	TRUE	C_SEMI	0.107240965	0.051035702	0.969639288	-13.33412339	9.68E-05
YKL152C	GPM1	P00950	247	VKHLEGISDADIAK	L	V	K	L	190	203	14	TRUE	N_SEMI	0.107240965	0.101009117	0.969639288	0.70301707	1.627905631
YKL152C	GPM1	P00950	247	FDVPPPPIDASSPFSQKGDER	S	F	R	Y	117	137	21	TRUE	N_SEMI	0.107240965	0.092981784	0.969639288	0.581137794	1.49602864
YKL152C	GPM1	P00950	247	LNIPTGIPLVF	K	L	F	E	204	214	11	TRUE	C_SEMI	0.107240965	0.092776376	0.969639288	0.538825202	1.452789017
YKL152C	GPM1	P00950	247	YVDPNVLPETESLALVIDRLLPY	K	Y	Y	W	140	162	23	TRUE	C_SEMI	0.067612424	0.232101004	1.169973493	2.008150035	4.022660642
YKL152C	GPM1	P00950	247	NIALEKADRLWIPVNR	A	N	R	S	66	81	16	TRUE	N_SEMI	0.062854983	0.252810675	1.201660284	3.719153664	13.16972818
YKL152C	GPM1	P00950	247	ALVIDRLLPYWQDVIAKDLLSGK	L	A	K	T	153	175	23	TRUE	N_SEMI	0.107240965	0.214968942	0.969639288	3.873218645	14.65395966
YKL152C	GPM1	P00950	247	KVYPDVLYTSKL	K	K	L	S	47	58	12	TRUE	C_SEMI	0.067612424	0.158082263	1.169973493	1.018051606	2.025182055
YKL152C	GPM1	P00950	247	LLPYWQDVIAKDLLSGKTV	R	L	V	M	159	177	19	TRUE	C_SEMI	0.107240965	0.329097717	0.969639288	10.1587969	1143.148335
YKL152C	GPM1	P00950	247	EKADRLWIPVNR	L	E	R	S	70	81	12	TRUE	N_SEMI	0.117277758	0.118142262	0.930784347	1.153264351	2.22416582
YKL152C	GPM1	P00950	247	HLEGISDADIAKL	K	H	L	N	192	204	13	TRUE	C_SEMI	0.079426246	0.146572987	1.100035963	0.760640293	1.694242391
YKL152C	GPM1	P00950	247	SFDVPPPPID	R	S	D	A	116	125	10	TRUE	C_SEMI	0.117277758	0.19458261	0.930784347	1.587055844	3.004356145
YKL152C	GPM1	P00950	247	KVYPDVLYTS	K	K	S	K	47	56	10	TRUE	C_SEMI	0.117277758	0.098622657	0.930784347	0.643577188	1.562197858
YKL152C	GPM1	P00950	247	SFDVPPPPIDASSPFSQKG	R	S	G	D	116	134	19	TRUE	C_SEMI	0.117277758	0.389340658	0.930784347	10.85055256	1846.468018
YKL152C	GPM1	P00950	247	LVIDRLLPYWQDVIAK	A	L	K	D	154	169	16	TRUE	N_SEMI	0.120713762	0.196493432	0.918243217	1.222813992	2.334015258
YKL152C	GPM1	P00950	247	DVPPPPIDASSPFSQKGDER	F	D	R	Y	118	137	20	TRUE	N_SEMI	0.122922293	0.128844784	0.910369346	0.878766089	1.838801935
YKL152C	GPM1	P00950	247	KVYPDVL	K	K	L	Y	47	53	7	TRUE	C_SEMI	0.122922293	0.097898438	0.910369346	0.449876164	1.365923006
YKL152C	GPM1	P00950	247	DRLWIPVNR	A	D	R	S	73	81	9	TRUE	N_SEMI	0.089405282	0.184854944	1.048636823	0.773402869	1.709296732
YKL152C	GPM1	P00950	247	SFDVPPPPIDASSPF	R	S	F	S	116	130	15	TRUE	C_SEMI	0.144598911	0.139657717	0.839834977	0.617745442	1.53447532
YKL152C	GPM1	P00950	247	FGEEKFNTY	K	F	Y	R	105	113	9	TRUE	C_SEMI	0.144598911	0.154750628	0.839834977	0.877304686	1.836940231
YKL152C	GPM1	P00950	247	YVDPNVLPETESLAL	K	Y	L	V	140	154	15	TRUE	C_SEMI	0.14923754	0.103254863	0.826121918	0.504054386	1.418193497
YKL152C	GPM1	P00950	247	TANIALEKADRLWIPVNR	Q	T	R	S	64	81	18	TRUE	N_SEMI	0.14923754	0.535517775	0.826121918	11.95565475	3972.013326
YKL152C	GPM1	P00950	247	IDRLLPYWQDVIAK	V	I	K	D	156	169	14	TRUE	N_SEMI	0.14923754	0.110553287	0.826121918	0.428549456	1.345879695
YKL152C	GPM1	P00950	247	YKYVDPNVLPETESLALVIDRLLPY	R	Y	Y	W	138	162	25	TRUE	C_SEMI	0.14923754	0.313175938	0.826121918	1.834805794	3.567233848
YKL152C	GPM1	P00950	247	VIDRLLPYWQDVIAK	L	V	K	D	155	169	15	TRUE	N_SEMI	0.108369224	0.237246681	0.965094035	1.373640705	2.591236518
YKL152C	GPM1	P00950	247	YKYVDPNVLPE	R	Y	E	T	138	148	11	TRUE	C_SEMI	0.14923754	0.29438891	0.826121918	1.745518182	3.353152696
YKL152C	GPM1	P00950	247	ALVIDRLLPYWQDVIAK	L	A	K	D	153	169	17	TRUE	N_SEMI	0.111448693	0.261803398	0.95292502	1.442563223	2.718033473
YKL152C	GPM1	P00950	247	YVDPNVLPETESLA	K	Y	A	L	140	153	14	TRUE	C_SEMI	0.14923754	0.19064297	0.826121918	0.868011434	1.825145442
YKL152C	GPM1	P00950	247	KVYPDVLYT	K	K	T	S	47	55	9	TRUE	C_SEMI	0.14923754	0.139768559	0.826121918	0.551846995	1.465961277
YKL152C	GPM1	P00950	247	YKYVDPNVLPETE	R	Y	E	S	138	150	13	TRUE	C_SEMI	0.151647971	0.1895674	0.819163395	0.960024636	1.945343113
YKL152C	GPM1	P00950	247	HLEGISDADIAKLN	K	H	N	I	192	205	14	TRUE	C_SEMI	0.155957703	0.312715515	0.806993169	1.954233173	3.875099012
YKL152C	GPM1	P00950	247	VLPETESLALVIDR	N	V	R	L	145	158	14	TRUE	N_SEMI	0.155957703	0.211442513	0.806993169	1.085558519	2.122196902
YKL152C	GPM1	P00950	247	HGQSEWNEKNLFTGW	R	H	W	V	9	23	15	TRUE	C_SEMI	0.156042275	0.254385467	0.806757727	0.932085927	1.90803274
YKL152C	GPM1	P00950	247	GLVKHLEGISDADIAKLNIPTGIPL	R	G	L	V	188	212	25	TRUE	C_SEMI	0.176710296	0.698741172	0.752738145	11.96514934	3998.239946
YKL152C	GPM1	P00950	247	SFDVPPPPIDA	R	S	A	S	116	126	11	TRUE	C_SEMI	0.176710296	0.305618003	0.752738145	1.335048098	2.522838926
YKL152C	GPM1	P00950	247	RLLPYWQDVIAK	D	R	K	D	158	169	12	TRUE	N_SEMI	0.187356141	0.217409434	0.727332068	0.839871773	1.789891049
YKL152C	GPM1	P00950	247	PYWQDVIAK	L	P	K	D	161	169	9	TRUE	N_SEMI	0.194786046	0.062950431	0.710442159	0.249430216	1.188737537
YKL152C	GPM1	P00950	247	YVDPNVLPETE	K	Y	E	S	140	150	11	TRUE	C_SEMI	0.213261664	0.234107043	0.671087206	0.797286978	1.737830021
YKL152C	GPM1	P00950	247	SFDVPPPPIDAS	R	S	S	S	116	127	12	TRUE	C_SEMI	0.214971065	0.241143549	0.667619992	0.779201981	1.716181314
YKL152C	GPM1	P00950	247	HLEGISDADIAKLNIPTGIPLVFEL	K	H	L	D	192	216	25	TRUE	C_SEMI	0.232485171	0.375728772	0.633604744	1.350953446	2.550806472
YKL152C	GPM1	P00950	247	YKYVDPNVLPETESL	R	Y	L	A	138	152	15	TRUE	C_SEMI	0.269203941	0.519347817	0.569918586	1.735484763	3.329913643
YKL152C	GPM1	P00950	247	LNIPTGIPLVFELD	K	L	D	E	204	217	14	TRUE	C_SEMI	0.257292804	0.406429727	0.589572361	1.387113634	2.615548703
YKL152C	GPM1	P00950	247	RSFDVPPPPIDAS	R	R	S	S	115	127	13	TRUE	C_SEMI	0.275755186	0.303557463	0.559476311	0.82697632	1.773963493
YKL152C	GPM1	P00950	247	LPYWQDVIAK	L	L	K	D	160	169	10	TRUE	N_SEMI	0.294513787	0.535992998	0.53089437	1.771283414	3.413574916
YKL152C	GPM1	P00950	247	VLPETESLALVIDRLLPYWQDVIAK	N	V	K	D	145	169	25	TRUE	N_SEMI	0.295842414	0.499302085	0.528939562	1.83526211	3.568362323
YKL152C	GPM1	P00950	247	SDADIAK	I	S	K	L	197	203	7	TRUE	N_SEMI	0.316878194	0.245424909	0.499107646	0.515075316	1.429068742
YKL152C	GPM1	P00950	247	PIDASSPFSQKGDER	P	P	R	Y	123	137	15	TRUE	N_SEMI	0.346193315	0.13583455	0.460681323	0.239337559	1.180450511
YKL152C	GPM1	P00950	247	LVKHLEGISDADIAK	G	L	K	L	189	203	15	TRUE	N_SEMI	0.348915159	0.387615586	0.457280162	0.815901105	1.76039735
YKL152C	GPM1	P00950	247	DVPPPPIDASSPFSQK	F	D	K	G	118	133	16	TRUE	N_SEMI	0.374055443	0.070514119	0.427064021	0.970728687	1.959830231
YKL152C	GPM1	P00950	247	AIQTANIA	R	A	A	L	61	68	8	TRUE	C_SEMI	0.374055443	0.758724319	0.427064021	2.175911548	4.518711806
YKL152C	GPM1	P00950	247	LNIPTGIPLVFELDENLKPSKPSYYLD	K	L	D	P	204	230	27	TRUE	C_SEMI	0.384983498	0.63701729	0.414557886	1.458654894	2.74851984
YKL152C	GPM1	P00950	247	PNVLPETESLALVIDR	D	P	R	L	143	158	16	TRUE	N_SEMI	0.737592849	0.789062431	0.132183302	0.349795281	1.274379779
YKL152C	GPM1	P00950	247	YVDPNVLPETESLALVID	K	Y	D	R	140	157	18	TRUE	C_SEMI	0.428733981	0.449157817	0.367812094	1.134708373	2.195741735
YKL152C	GPM1	P00950	247	YKYVDPNVLPETESLALVID	R	Y	D	R	138	157	20	TRUE	C_SEMI	0.460416941	0.67419748	0.336848704	1.301942442	2.465606281
YKL152C	GPM1	P00950	247	LNIPTGIPLVFELDENLKPSKPS	K	L	S	Y	204	226	23	TRUE	C_SEMI	0.58658625	0.746332537	0.231668121	0.895488741	1.860239971
YKL152C	GPM1	P00950	247	LNIPTGIPLVFELDENLKPSKPSYYLDPEAA	K	L	A	A	204	234	31	TRUE	C_SEMI	0.472613861	0.458035874	0.325493545	0.64368015	1.562309353
YKL152C	GPM1	P00950	247	HLEGISDADIAKLNIPTGIP	K	H	P	L	192	211	20	TRUE	C_SEMI	0.475289127	0.328808825	0.323042121	0.931272411	1.90695713
YKL152C	GPM1	P00950	247	LNIPTGIPLVFELDENLKPSKPSYY	K	L	Y	L	204	228	25	TRUE	C_SEMI	0.477349204	0.335883232	0.321163797	0.42838246	1.345723914
YKL152C	GPM1	P00950	247	LNIPTGIPLVFELDENLKPSKPSYYLDPEAAAA	K	L	A	G	204	236	33	TRUE	C_SEMI	0.641297433	0.809437883	0.192940499	0.887470127	1.849929289
YKL152C	GPM1	P00950	247	PPPPIDASSPFSQKGDER	V	P	R	Y	120	137	18	TRUE	N_SEMI	0.824040477	0.591500901	0.084051455	0.351540546	1.275922362
YKL152C	GPM1	P00950	247	MIAAHGNSLR	V	M	R	G	178	187	10	TRUE	N_SEMI	0.552348083	0.883385083	0.257787149	1.169608275	2.249506093
YKL152C	GPM1	P00950	247	NLFTGWVDVKL	K	N	L	S	18	28	11	TRUE	C_SEMI	0.585880313	0.523078229	0.232191095	0.783262986	1.721018953
YKL152C	GPM1	P00950	247	YVDPNVLPETESL	K	Y	L	A	140	152	13	TRUE	C_SEMI	0.613725503	0.246836807	0.21202583	0.245649827	1.185626688
YKL152C	GPM1	P00950	247	FDVPPPPIDASSPFSQK	S	F	K	G	117	133	17	TRUE	N_SEMI	0.635969384	0.453547602	0.196563791	0.475910081	1.390795285
YKL152C	GPM1	P00950	247	HLEGISDADIA	K	H	A	K	192	202	11	TRUE	C_SEMI	0.73944595	0.201714789	0.131093565	0.135340203	1.098351787
YKL152C	GPM1	P00950	247	WQDVIAK	Y	W	K	D	163	169	7	TRUE	N_SEMI	0.897650907	0.145274305	0.046892526	-0.079061926	0.946672996
YKL152C	GPM1	P00950	247	VRHGQSEWNEK	L	V	K	N	7	17	11	TRUE	N_SEMI	0.989130035	0.694362463	0.004746611	0.011024441	1.007670832
YKL156W	RPS27A	P35997	82	VLVQDLLHPTAA	M	V	A	S	2	13	12	TRUE	C_SEMI	0.019385979	0.124098165	1.712512265	-0.811289438	0.569872295
YKL156W	RPS27A	P35997	82	VLVQDLLHPTAAS	M	V	S	E	2	14	13	TRUE	C_SEMI	0.020247014	0.166755176	1.693639013	-0.958358345	0.514642196
YKL156W	RPS27A	P35997	82	VLVQDLLHPT	M	V	T	A	2	11	10	TRUE	C_SEMI	0.029483229	0.114451047	1.530424956	-0.731457369	0.602295185
YKL156W	RPS27A	P35997	82	STILCTPTGGK	C	S	K	A	60	70	11	TRUE	N_SEMI	0.499446747	0.155140362	0.301510811	-0.985658934	0.50499502
YKL156W	RPS27A	P35997	82	DLLHPTAASEAR	Q	D	R	K	6	17	12	TRUE	N_SEMI	1	0	0	0	1
YKL156W	RPS27A	P35997	82	AKLSEGTSF	K	A	F	R	71	79	9	TRUE	C_SEMI	0.921590923	0.826439588	0.035461811	0.19049694	1.141156723
YKL157W	APE2	P32454	952	SFVVWDQIINSISSM	K	S	M	K	682	696	15	TRUE	C_SEMI	0.602022078	0.209972224	0.220387582	2.536003564	5.799801659
YKL157W	APE2	P32454	952	RLPPGLSMLGSVVTL	K	R	L	G	877	891	15	TRUE	C_SEMI	0.602022078	0.040940993	0.220387582	1.920787656	3.786297195
YKL157W	APE2	P32454	952	SKTIELEDPTFFKVN	R	S	N	S	604	618	15	TRUE	C_SEMI	0.602022078	0.156507254	0.220387582	1.77115527	3.413271725
YKL157W	APE2	P32454	952	THHLGWEFK	M	T	K	S	723	731	9	TRUE	N_SEMI	0.602022078	0.051035702	0.220387582	-11.16405002	0.000435799
YKL157W	APE2	P32454	952	HYDLTVEPDFK	L	H	K	T	110	120	11	TRUE	N_SEMI	0.602022078	0.056332557	0.220387582	1.181730043	2.268486451
YKL157W	APE2	P32454	952	INNPAIDTVTLN	K	I	N	T	134	145	12	TRUE	C_SEMI	0.602022078	0.071373857	0.220387582	1.5393183	2.906571302
YKL157W	APE2	P32454	952	EFQPEWK	N	E	K	V	432	438	7	TRUE	N_SEMI	0.602022078	0.127989693	0.220387582	0.950659804	1.932756385
YKL157W	APE2	P32454	952	SVEDRVGLVADVK	L	S	K	T	645	657	13	TRUE	N_SEMI	0.667160177	0.056674597	0.175769885	2.664115199	6.338384585
YKL157W	APE2	P32454	952	EAIPALIKPIVF	K	E	F	N	774	785	12	TRUE	C_SEMI	0.667160177	0.17153687	0.175769885	1.048804039	2.068814137
YKL157W	APE2	P32454	952	MDNVAVHEF	K	M	F	S	349	357	9	TRUE	C_SEMI	0.667160177	0.131120583	0.175769885	1.552330647	2.932905621
YKL157W	APE2	P32454	952	RVVDLLLDKDNSTLDR	Y	R	R	I	371	386	16	TRUE	N_SEMI	0.798588074	0.262074437	0.09767718	1.142026439	2.206907924
YKL157W	APE2	P32454	952	GILNDNMAGFYR	T	G	R	A	197	208	12	TRUE	N_SEMI	0.798588074	0.15417804	0.09767718	1.171487941	2.252438852
YKL157W	APE2	P32454	952	EAIPALIKPIVFN	K	E	N	T	774	786	13	TRUE	C_SEMI	0.798588074	0.267633518	0.09767718	1.09110367	2.130369486
YKL157W	APE2	P32454	952	ADEINQIFDAISY	K	A	Y	S	470	482	13	TRUE	C_SEMI	0.798588074	0.346212485	0.09767718	1.068685447	2.09752128
YKL157W	APE2	P32454	952	TPNREILPDNVVPL	K	T	L	H	96	109	14	TRUE	C_SEMI	0.798588074	0.129045612	0.09767718	1.504973011	2.838193617
YKL157W	APE2	P32454	952	TIELEDPTFFKVN	K	T	N	S	606	618	13	TRUE	C_SEMI	0.879138523	0.840254684	0.055942689	0.930866258	1.906420351
YKL157W	APE2	P32454	952	SFVVWDQIIN	K	S	N	S	682	691	10	TRUE	C_SEMI	0.904891453	0.400306965	0.043403514	1.257179104	2.390279134
YKL157W	APE2	P32454	952	FIVAELK	A	F	K	Y	293	299	7	TRUE	N_SEMI	0.93325517	0.418074164	0.029999595	1.430193382	2.694828351
YKL172W	EBP2	P36049	427	SLDAVLVAR	Q	S	R	D	250	258	9	TRUE	N_SEMI	0.000216531	0.041074834	3.664480421	-2.022810331	0.246078355
YKL172W	EBP2	P36049	427	RPLDYFAE	K	R	E	M	270	277	8	TRUE	C_SEMI	0.006054514	0.051035702	2.217920677	-12.56194002	0.000165379
YKL179C	COY1	P34237	679	VLFDVYEKL	K	V	L	S	89	97	9	TRUE	C_SEMI	0.002462115	0.051035702	2.608691637	-9.869872391	0.001068741
YKL179C	COY1	P34237	679	KNIDIEGNGNEDGDQENNQKEVSTR	S	K	R	I	207	231	25	TRUE	N_SEMI	0.018493607	0.051035702	1.732978386	-10.9312566	0.000512111
YKL180W	RPL17A	P05740	184	AINGWELTK	Q	A	K	A	35	43	9	TRUE	N_SEMI	0.008916386	0.060706226	2.04981115	-0.752137435	0.59372327
YKL180W	RPL17A	P05740	184	KYESSPSHIELVVTEKEEAVAK	N	K	K	A	138	159	22	TRUE	N_SEMI	0.014302836	0.092314872	1.844577829	-0.470371249	0.721778838
YKL180W	RPL17A	P05740	184	ESSPSHIELVVTEKEEAVAK	Y	E	K	A	140	159	20	TRUE	N_SEMI	0.035931381	0.071125221	1.444526088	-0.635171026	0.643864482
YKL180W	RPL17A	P05740	184	ETAQAINGW	R	E	W	E	31	39	9	TRUE	C_SEMI	0.067638242	0.067880594	1.16980769	-0.38850411	0.763921283
YKL180W	RPL17A	P05740	184	INKYESSPSHIELVVT	R	I	T	E	136	151	16	TRUE	C_SEMI	0.082550923	0.017814143	1.083278068	-0.721067333	0.606648466
YKL180W	RPL17A	P05740	184	KYLEQVLDHQR	Q	K	R	A	46	56	11	TRUE	N_SEMI	0.098397792	0.7060795	1.007014648	-0.951039762	0.517259534
YKL180W	RPL17A	P05740	184	YLEQVLDHQ	K	Y	Q	R	47	55	9	TRUE	C_SEMI	0.226619895	0.0071629	0.644701965	-0.232228185	0.851319048
YKL180W	RPL17A	P05740	184	LVVTEKEEAVAK	E	L	K	A	148	159	12	TRUE	N_SEMI	0.226619895	0.196475488	0.644701965	-0.403106473	0.756228186
YKL180W	RPL17A	P05740	184	HIELVVTEKEEAVAK	S	H	K	A	145	159	15	TRUE	N_SEMI	0.226619895	0.193386764	0.644701965	-0.689240634	0.620180197
YKL180W	RPL17A	P05740	184	LEQVLDHQR	Y	L	R	A	48	56	9	TRUE	N_SEMI	0.22894147	0.380974088	0.640275533	-0.87275913	0.546101441
YKL180W	RPL17A	P05740	184	VVTEKEEAVAK	L	V	K	A	149	159	11	TRUE	N_SEMI	0.610546061	0.261565617	0.214281566	-0.230007125	0.852630681
YKL180W	RPL17A	P05740	184	VTEKEEAVAK	V	V	K	A	150	159	10	TRUE	N_SEMI	0.635055765	0.255256765	0.197188137	-0.526280629	0.694342493
YKL180W	RPL17A	P05740	184	ETAQAINGWELTKA	R	E	A	Q	31	44	14	TRUE	C_SEMI	0.635055765	0.154787352	0.197188137	-0.208241072	0.865591914
YKL180W	RPL17A	P05740	184	GLLQNAAANAEAK	Q	G	K	G	93	105	13	TRUE	N_SEMI	0.93409977	0.332080331	0.029606735	-0.123590431	0.91790043
YKL180W	RPL17A	P05740	184	LYVSHIQVN	K	L	N	Q	112	120	9	TRUE	C_SEMI	0.96127488	0.362517767	0.017152406	-0.03509767	0.975965686
YKL181W	PRS1	P32895	427	DHYGESISVL	R	D	L	F	411	420	10	TRUE	C_SEMI	0.40497162	0.088455268	0.392575411	1.374024003	2.591925055
YKL181W	PRS1	P32895	427	RLGIEPAPCTLKK	Q	R	K	F	22	34	13	TRUE	N_SEMI	0.40497162	0.153929011	0.392575411	1.271807448	2.414638888
YKL181W	PRS1	P32895	427	GFFTKPVDNLYGGPSLAK	Q	G	K	W	136	153	18	TRUE	N_SEMI	0.40497162	0.06617553	0.392575411	1.477173759	2.784028073
YKL181W	PRS1	P32895	427	RLGIEPAPCTLK	Q	R	K	K	22	33	12	TRUE	N_SEMI	0.40497162	0.094207119	0.392575411	1.905728262	3.74697996
YKL181W	PRS1	P32895	427	RDHYGESISVL	R	R	L	F	410	420	11	TRUE	C_SEMI	1	0	0	1.642323271	3.121681331
YKL181W	PRS1	P32895	427	FTKPVDNLYGGPSLAK	F	F	K	W	138	153	16	TRUE	N_SEMI	0.446573446	0.047923506	0.350107104	1.395767784	2.631285484
YKL181W	PRS1	P32895	427	SAIILDDMIDRPGSFIS	R	S	S	A	320	336	17	TRUE	C_SEMI	0.519161298	0.35638404	0.28469769	2.259779207	4.789181815
YKL181W	PRS1	P32895	427	SAIILDDMIDRPGSFISA	R	S	A	A	320	337	18	TRUE	C_SEMI	0.519161298	0.256964703	0.28469769	2.05554211	4.156998162
YKL181W	PRS1	P32895	427	AVIPQFPYSK	T	A	K	Q	87	96	10	TRUE	N_SEMI	0.564916449	0.073288343	0.248015779	-0.512863877	0.700829847
YKL181W	PRS1	P32895	427	KLVTIDVSPIFAE	K	K	E	C	394	406	13	TRUE	C_SEMI	0.574787408	0.114525857	0.240492754	1.828492909	3.551658595
YKL181W	PRS1	P32895	427	GIEPAPCTLK	L	G	K	K	24	33	10	TRUE	N_SEMI	0.74342601	0.283703895	0.128762248	1.472589507	2.775195694
YKL181W	PRS1	P32895	427	LITLVGNVR	Q	L	R	G	309	317	9	TRUE	N_SEMI	0.77719482	0.1199559	0.109470102	1.584631295	2.999311355
YKL181W	PRS1	P32895	427	SGSPSINDDIMELLILVSACR	Q	S	R	G	58	78	21	TRUE	N_SEMI	0.935455711	0.864943795	0.028976769	1.749450059	3.36230374
YKL182W	FAS1	P07149	2051	GLIPADATFAGHSL	K	G	L	G	1796	1809	14	TRUE	C_SEMI	0.056293755	0.037279408	1.249539785	3.477374801	11.13766424
YKL182W	FAS1	P07149	2051	LIGRPPLLVP	K	L	P	G	586	595	10	TRUE	C_SEMI	0.056293755	0.051035702	1.249539785	-13.21803323	0.000104948
YKL182W	FAS1	P07149	2051	LIGRPPLLVPGMTP	K	L	P	C	586	599	14	TRUE	C_SEMI	0.082673029	0.051035702	1.082636148	-9.278562355	0.00161018
YKL182W	FAS1	P07149	2051	WKEFDETIFNLPK	L	W	K	N	865	877	13	TRUE	N_SEMI	1	0	0	1.285487432	2.437643976
YKL182W	FAS1	P07149	2051	VGNNCEDFVSRPDR	A	V	R	T	1304	1317	14	TRUE	N_SEMI	0.082673029	0.051035702	1.082636148	-12.3791794	0.000187714
YKL182W	FAS1	P07149	2051	AAIDSVVSQIEK	T	A	K	G	632	643	12	TRUE	N_SEMI	0.082673029	0.051035702	1.082636148	-11.08588278	0.000460062
YKL182W	FAS1	P07149	2051	AIDSVVSQIEK	A	A	K	G	633	643	11	TRUE	N_SEMI	0.082673029	0.043714302	1.082636148	0.53285007	1.446784523
YKL182W	FAS1	P07149	2051	NCEDFVSRPDR	N	N	R	T	1307	1317	11	TRUE	N_SEMI	0.09431771	0.24336792	1.025406754	0.313633094	1.242833551
YKL182W	FAS1	P07149	2051	VPFVPVLDRR	P	V	R	F	1015	1024	10	TRUE	N_SEMI	0.082673029	0.051035702	1.082636148	-9.775556563	0.001140944
YKL182W	FAS1	P07149	2051	THAVGNNCEDFVSRPDR	F	T	R	T	1301	1317	17	TRUE	N_SEMI	0.205260473	0.19255981	0.687694674	0.039621201	1.027843917
YKL182W	FAS1	P07149	2051	LLVPASDLINK	H	L	K	D	431	441	11	TRUE	N_SEMI	0.108328442	0.051035702	0.965257502	-12.65002029	0.000155584
YKL182W	FAS1	P07149	2051	GFACIPLVGISVPFHST	R	G	T	Y	1963	1979	17	TRUE	C_SEMI	0.259725509	0.257288637	0.585485394	0.432040154	1.349140084
YKL182W	FAS1	P07149	2051	EAVVDQDVQR	L	E	R	T	1041	1050	10	TRUE	N_SEMI	0.167431377	0.107624456	0.77616315	2.149273347	4.436042992
YKL182W	FAS1	P07149	2051	GFACIPLVGISVPFHS	R	G	S	T	1963	1978	16	TRUE	C_SEMI	0.218000287	0.051035702	0.661542935	-10.63214946	0.000630092
YKL182W	FAS1	P07149	2051	SILDIVINNPVNLTIHFGGEK	F	S	K	G	1705	1725	21	TRUE	N_SEMI	0.289981823	0.144343298	0.537629225	0.149141677	1.108909537
YKL182W	FAS1	P07149	2051	SYSLLDKPDEAIEK	Q	S	K	V	969	982	14	TRUE	N_SEMI	0.294009267	0.070119941	0.53163898	1.012143047	2.016904881
YKL182W	FAS1	P07149	2051	VDSSSVSEDSAVFK	Q	V	K	A	1115	1128	14	TRUE	N_SEMI	0.340239459	0.189028306	0.468215321	0.69040772	1.613739513
YKL182W	FAS1	P07149	2051	KAPSGLDQSRIPFSER	A	K	R	K	397	412	16	TRUE	N_SEMI	0.405325525	0.119285011	0.392196046	1.716042524	3.285339638
YKL182W	FAS1	P07149	2051	TGVPDDKWEQTYK	C	T	K	K	825	837	13	TRUE	N_SEMI	0.354006994	0.173789754	0.450988157	0.445580434	1.361861919
YKL182W	FAS1	P07149	2051	KSLSLEEVEGHLFEIIDEASKK	Q	K	K	S	1929	1950	22	TRUE	N_SEMI	0.362698892	0.166304822	0.440453771	2.397499059	5.268889996
YKL182W	FAS1	P07149	2051	SSTDEESWFK	T	S	K	A	1131	1140	10	TRUE	N_SEMI	0.381335218	0.090005815	0.418693084	0.977002348	1.968371247
YKL182W	FAS1	P07149	2051	HSHLLVPASDLINK	F	H	K	D	428	441	14	TRUE	N_SEMI	0.381335218	0.051035702	0.418693084	-9.589117343	0.001298339
YKL182W	FAS1	P07149	2051	NLVVSGPPQSLYGL	K	N	L	N	376	389	14	TRUE	C_SEMI	0.381335218	0.076989831	0.418693084	0.692110846	1.615645684
YKL182W	FAS1	P07149	2051	YLGLKPGSIDAISQVINIA	K	Y	A	K	702	720	19	TRUE	C_SEMI	0.381335218	0.043861386	0.418693084	2.122891721	4.355661141
YKL182W	FAS1	P07149	2051	SAETLSELIR	F	S	R	T	191	200	10	TRUE	N_SEMI	0.381335218	0.217795904	0.418693084	2.406266499	5.301007196
YKL182W	FAS1	P07149	2051	AVGNNCEDFVSRPDR	H	A	R	T	1303	1317	15	TRUE	N_SEMI	0.38281763	0.107085451	0.41700807	0.383183386	1.304216508
YKL182W	FAS1	P07149	2051	GDLNPIHVSR	S	G	R	H	1558	1567	10	TRUE	N_SEMI	0.402127077	0.058580667	0.395636683	1.113581918	2.163822139
YKL182W	FAS1	P07149	2051	GYPIQFLTIGAGVPSLEVA	K	G	A	S	673	691	19	TRUE	C_SEMI	0.422141997	0.256105968	0.37454144	2.352993073	5.108830506
YKL182W	FAS1	P07149	2051	SWESFFVSVR	D	S	R	K	288	297	10	TRUE	N_SEMI	0.422141997	0.43169209	0.37454144	0.347376372	1.272244868
YKL182W	FAS1	P07149	2051	DYIISRL	R	D	L	N	889	895	7	TRUE	C_SEMI	0.422141997	0.123363573	0.37454144	2.191380428	4.567423065
YKL182W	FAS1	P07149	2051	VGQFDQVLNLC	K	V	C	L	77	87	11	TRUE	C_SEMI	0.422141997	0.105215969	0.37454144	-0.075082681	0.949287715
YKL182W	FAS1	P07149	2051	TMDGKPVSLPLLYNFNPDNGFAPISEVM	R	T	M	E	1228	1255	28	TRUE	C_SEMI	0.422141997	0.108093108	0.37454144	2.274997107	4.839966652
YKL182W	FAS1	P07149	2051	ADNHFKDTYGFSIL	R	A	L	D	1694	1707	14	TRUE	C_SEMI	0.422141997	0.309764054	0.37454144	2.54703909	5.844335866
YKL182W	FAS1	P07149	2051	GNNCEDFVSRPDR	V	G	R	T	1305	1317	13	TRUE	N_SEMI	0.422141997	0.24882255	0.37454144	0.142273818	1.103643188
YKL182W	FAS1	P07149	2051	HSHLLVPASDLINKDLVK	F	H	K	N	428	445	18	TRUE	N_SEMI	0.751994559	0.054994337	0.123785302	1.198914492	2.29566876
YKL182W	FAS1	P07149	2051	MIPGAKPLQVGDVVSTT	K	M	T	A	1359	1375	17	TRUE	C_SEMI	0.447925777	0.172654218	0.348793944	0.896072427	1.86099274
YKL182W	FAS1	P07149	2051	TSIQHVGMIN	K	T	N	G	1624	1633	10	TRUE	C_SEMI	0.458540179	0.12462989	0.338622604	0.757245785	1.690260706
YKL182W	FAS1	P07149	2051	KLLQENDTTLVK	A	K	K	T	107	118	12	TRUE	N_SEMI	1	0	0	1.285487432	2.437643976
YKL182W	FAS1	P07149	2051	DSLWQSEHLEAVVDQDVQRT	K	D	T	C	1032	1051	20	TRUE	C_SEMI	0.458540179	0.220572763	0.338622604	1.954059753	3.87463323
YKL182W	FAS1	P07149	2051	RDYIISRL	K	R	L	N	888	895	8	TRUE	C_SEMI	0.478529587	0.097605604	0.320091205	1.850503282	3.606259668
YKL182W	FAS1	P07149	2051	TCILHGPVAAQ	R	T	Q	F	1051	1061	11	TRUE	C_SEMI	0.478529587	0.220959464	0.320091205	0.841127022	1.791449061
YKL182W	FAS1	P07149	2051	SLLDKPDEAIEK	Y	S	K	V	971	982	12	TRUE	N_SEMI	0.601755353	0.122781017	0.220580037	1.019845521	2.027701828
YKL182W	FAS1	P07149	2051	GINLIYVNPFMLQWGIPLIK	F	G	K	E	648	667	20	TRUE	N_SEMI	0.478529587	0.068748657	0.320091205	2.127055686	4.368250788
YKL182W	FAS1	P07149	2051	EINEHSTSYTF	K	E	F	R	1754	1764	11	TRUE	C_SEMI	0.478529587	0.255357426	0.320091205	1.995199161	3.986711371
YKL182W	FAS1	P07149	2051	YLMNGVKPFK	T	Y	K	S	1980	1989	10	TRUE	N_SEMI	0.478529587	0.054565756	0.320091205	1.057275855	2.080998399
YKL182W	FAS1	P07149	2051	HAVGNNCEDFVSRPDR	T	H	R	T	1302	1317	16	TRUE	N_SEMI	0.478529587	0.197263909	0.320091205	0.371245236	1.293468783
YKL182W	FAS1	P07149	2051	GLKKNPNWLEEYHPK	N	G	K	L	554	568	15	TRUE	N_SEMI	0.478529587	0.173822655	0.320091205	1.708268193	3.267683362
YKL182W	FAS1	P07149	2051	DTVTNVLNFIK	L	D	K	L	1908	1918	11	TRUE	N_SEMI	0.478529587	0.169410392	0.320091205	1.697172755	3.242648745
YKL182W	FAS1	P07149	2051	SLSLEEVEGH	K	S	H	L	1930	1939	10	TRUE	C_SEMI	0.478529587	0.059795993	0.320091205	0.276294041	1.211079894
YKL182W	FAS1	P07149	2051	PVQGELKPTVILK	E	P	K	L	1200	1212	13	TRUE	N_SEMI	0.611724403	0.276060894	0.213444194	0.957579523	1.942048894
YKL182W	FAS1	P07149	2051	FSQEALQYVVER	S	F	R	V	1866	1877	12	TRUE	N_SEMI	0.478529587	0.040160767	0.320091205	1.530358382	2.888575857
YKL182W	FAS1	P07149	2051	ATHILDFGPGGASGL	K	A	L	G	498	512	15	TRUE	C_SEMI	0.4958101	0.282582996	0.304684631	-0.040579996	0.972263997
YKL182W	FAS1	P07149	2051	AVIESVVNQPTGK	T	A	K	I	1376	1388	13	TRUE	N_SEMI	0.4958101	0.094603384	0.304684631	1.094698027	2.135683746
YKL182W	FAS1	P07149	2051	ALQYVVER	E	A	R	V	1870	1877	8	TRUE	N_SEMI	0.4958101	0.244812345	0.304684631	0.538392219	1.45235307
YKL182W	FAS1	P07149	2051	EYFQDVYDLTGSEPIKEIIDNWEKY	K	E	Y	E	2024	2048	25	TRUE	C_SEMI	0.4958101	0.244116461	0.304684631	0.844698516	1.795889415
YKL182W	FAS1	P07149	2051	IENWAADSVSSR	L	I	R	V	1593	1604	12	TRUE	N_SEMI	0.4958101	0.153046831	0.304684631	1.618738221	3.07106324
YKL182W	FAS1	P07149	2051	RSKEWFQLDDEDFDLLNK	L	R	K	T	1445	1462	18	TRUE	N_SEMI	0.838353271	0.039975255	0.076572937	1.327234007	2.509211374
YKL182W	FAS1	P07149	2051	LNADFQKPWFAT	R	L	T	V	895	906	12	TRUE	C_SEMI	0.4958101	0.309311949	0.304684631	0.089485081	1.063990361
YKL182W	FAS1	P07149	2051	NIFSSVK	A	N	K	C	1478	1484	7	TRUE	N_SEMI	0.514306515	0.152579468	0.288777974	2.350151138	5.098776633
YKL182W	FAS1	P07149	2051	AKEVYDFTHAVGNNCEDFVSRPDR	T	A	R	T	1294	1317	24	TRUE	N_SEMI	0.523419072	0.37107408	0.281150457	0.401506827	1.320886795
YKL182W	FAS1	P07149	2051	YIPNLTAKPF	K	Y	F	Q	2010	2019	10	TRUE	C_SEMI	0.523419072	0.126921104	0.281150457	0.995801659	1.994188323
YKL182W	FAS1	P07149	2051	GLIPADATFAGH	K	G	H	S	1796	1807	12	TRUE	C_SEMI	0.526367356	0.182934743	0.278711053	1.692246837	3.231595972
YKL182W	FAS1	P07149	2051	SEPVQGELKPTVILK	L	S	K	L	1198	1212	15	TRUE	N_SEMI	0.530287225	0.044030947	0.275488835	1.076808027	2.109363933
YKL182W	FAS1	P07149	2051	FVSNPIRK	M	F	K	V	1165	1172	8	TRUE	N_SEMI	0.530287225	0.016523076	0.275488835	1.142163641	2.207117814
YKL182W	FAS1	P07149	2051	DIVINNPVNLTIHFGGEK	L	D	K	G	1708	1725	18	TRUE	N_SEMI	0.530287225	0.283117076	0.275488835	0.571365886	1.485929724
YKL182W	FAS1	P07149	2051	NSWFDVTWR	T	N	R	T	936	944	9	TRUE	N_SEMI	0.530287225	0.136272617	0.275488835	1.817672705	3.52512082
YKL182W	FAS1	P07149	2051	FVDMVLPNTALK	Q	F	K	T	1612	1623	12	TRUE	N_SEMI	0.545638816	0.130980337	0.263094742	1.075899121	2.108035439
YKL182W	FAS1	P07149	2051	NFNPDNGFAPISEVMEDR	Y	N	R	N	1241	1258	18	TRUE	N_SEMI	0.875760683	0.42761455	0.057614556	1.065116219	2.092338425
YKL182W	FAS1	P07149	2051	ATMTYEEVAK	L	A	K	R	915	924	10	TRUE	N_SEMI	0.545638816	0.25264028	0.263094742	1.740701701	3.341976761
YKL182W	FAS1	P07149	2051	FDYPPMPFDGFLF	K	F	F	G	789	801	13	TRUE	C_SEMI	0.545638816	0.445230735	0.263094742	-0.092763451	0.937724836
YKL182W	FAS1	P07149	2051	SKEWFQLDDEDFDLLNKTL	R	S	L	T	1446	1464	19	TRUE	C_SEMI	0.545638816	0.169321539	0.263094742	1.606201914	3.044492828
YKL182W	FAS1	P07149	2051	EHLEAVVDQDVQR	S	E	R	T	1038	1050	13	TRUE	N_SEMI	0.674086567	0.185552035	0.171284327	0.521336796	1.435284561
YKL182W	FAS1	P07149	2051	AIFPNTVDGDLLKL	K	A	L	V	1337	1350	14	TRUE	C_SEMI	0.545638816	0.464370391	0.263094742	2.27392504	4.836371407
YKL182W	FAS1	P07149	2051	AIAETDSWESFFVSVRK	V	A	K	A	282	298	17	TRUE	N_SEMI	0.545638816	0.275199222	0.263094742	0.835078744	1.783954407
YKL182W	FAS1	P07149	2051	HVLVGDLIK	Y	H	K	F	181	189	9	TRUE	N_SEMI	0.545638816	0.233028524	0.263094742	0.641645584	1.560107653
YKL182W	FAS1	P07149	2051	DKMFVSNPIR	Q	D	R	K	1162	1171	10	TRUE	N_SEMI	0.545638816	0.266193551	0.263094742	1.743760317	3.349069504
YKL182W	FAS1	P07149	2051	HILDFGPGGASGLGVLTHR	T	H	R	N	500	518	19	TRUE	N_SEMI	0.561946254	0.181687535	0.25030522	1.918429313	3.780112871
YKL182W	FAS1	P07149	2051	LYNFNPDNGFAPISEVMEDR	L	L	R	N	1239	1258	20	TRUE	N_SEMI	0.584741419	0.415630239	0.233036143	0.538672912	1.452635671
YKL182W	FAS1	P07149	2051	AKDIQIPVYDTFDGSDLR	N	A	R	V	452	469	18	TRUE	N_SEMI	0.595693606	0.124069577	0.224977062	1.124091194	2.179641998
YKL182W	FAS1	P07149	2051	SKGYPIQFLTIGAGVPSLEVASEYIETL	R	S	L	G	671	698	28	TRUE	C_SEMI	0.59764991	0.268233357	0.223553141	1.994250635	3.984091098
YKL182W	FAS1	P07149	2051	AHPNFPIALQ	K	A	Q	W	722	731	10	TRUE	C_SEMI	0.603260123	0.170451374	0.219495382	0.66077227	1.580928663
YKL182W	FAS1	P07149	2051	EVYDFTH	K	E	H	A	1296	1302	7	TRUE	C_SEMI	0.610854199	0.187866331	0.214062436	1.541646638	2.911265948
YKL182W	FAS1	P07149	2051	KLLGFTPGELR	A	K	R	S	254	264	11	TRUE	N_SEMI	0.610854199	0.517616091	0.214062436	2.145920365	4.42574511
YKL182W	FAS1	P07149	2051	GFTPGELR	L	G	R	S	257	264	8	TRUE	N_SEMI	0.610854199	0.513790864	0.214062436	2.125434683	4.363345404
YKL182W	FAS1	P07149	2051	DYPPMPFDGFLFGSR	F	D	R	V	790	804	15	TRUE	N_SEMI	0.610854199	0.121127611	0.214062436	0.966127091	1.953589148
YKL182W	FAS1	P07149	2051	AHPNFPIAL	K	A	L	Q	722	730	9	TRUE	C_SEMI	0.61109523	0.149823343	0.213891106	0.730979558	1.659765653
YKL182W	FAS1	P07149	2051	LIGRPPLLVPGMTPC	K	L	C	T	586	600	15	TRUE	C_SEMI	1	0	0	1.285487432	2.437643976
YKL182W	FAS1	P07149	2051	KIDIIELQK	Q	K	K	S	1921	1929	9	TRUE	N_SEMI	0.631641682	0.27932159	0.199529219	1.673418821	3.189695756
YKL182W	FAS1	P07149	2051	KEFDETIFNLPK	W	K	K	N	866	877	12	TRUE	N_SEMI	0.631641682	0.219382951	0.199529219	0.840056115	1.790119769
YKL182W	FAS1	P07149	2051	WIDEPFNLDFDPR	L	W	R	D	1270	1282	13	TRUE	N_SEMI	0.642354365	0.145009631	0.19222532	1.089793113	2.128435119
YKL182W	FAS1	P07149	2051	SKGYPIQFL	R	S	L	T	671	679	9	TRUE	C_SEMI	0.642354365	0.350235023	0.19222532	0.640693212	1.559078113
YKL182W	FAS1	P07149	2051	TMDGKPVSLPLLY	R	T	Y	N	1228	1240	13	TRUE	C_SEMI	0.642354365	0.261671742	0.19222532	0.930060169	1.905355459
YKL182W	FAS1	P07149	2051	DDEPTTPAELVGK	A	D	K	F	51	63	13	TRUE	N_SEMI	0.657245945	0.190775231	0.182272084	1.036997293	2.051952441
YKL182W	FAS1	P07149	2051	LLKENIIQME	K	L	E	M	1213	1222	10	TRUE	C_SEMI	0.657245945	0.210417388	0.182272084	1.074394462	2.105838009
YKL182W	FAS1	P07149	2051	TVDGDLLK	N	T	K	L	1342	1349	8	TRUE	N_SEMI	0.657245945	0.235042157	0.182272084	1.818586341	3.52735393
YKL182W	FAS1	P07149	2051	YTDFENTFQK	N	Y	K	T	1416	1425	10	TRUE	N_SEMI	0.658861195	0.182086001	0.181206071	1.494169137	2.817018694
YKL182W	FAS1	P07149	2051	FKKDSLWQSEHLEAVVDQDVQR	F	F	R	T	1029	1050	22	TRUE	N_SEMI	0.664963564	0.289913623	0.177202151	2.037320113	4.10482328
YKL182W	FAS1	P07149	2051	LNADFQKPWFATVN	R	L	N	G	895	908	14	TRUE	C_SEMI	0.666595195	0.319662822	0.176137821	0.989885359	1.986027168
YKL182W	FAS1	P07149	2051	VNLENPIPIAVL	K	V	L	D	1531	1542	12	TRUE	C_SEMI	0.688041756	0.193788818	0.162385205	0.970397509	1.959380394
YKL182W	FAS1	P07149	2051	RHPNIMLIF	R	R	F	G	759	767	9	TRUE	C_SEMI	0.688041756	0.3074172	0.162385205	0.854005865	1.807512802
YKL182W	FAS1	P07149	2051	NFNPDNGFAPISEVMEDRNQR	Y	N	R	I	1241	1261	21	TRUE	N_SEMI	0.696862819	0.171212521	0.156852706	1.456386335	2.744201341
YKL182W	FAS1	P07149	2051	LIGRPPLLVPGMTPCTVSPDFVAA	K	L	A	T	586	609	24	TRUE	C_SEMI	0.730523089	0.357057777	0.136366053	1.664902489	3.170922218
YKL182W	FAS1	P07149	2051	LLVPASDLINKDLVK	H	L	K	N	431	445	15	TRUE	N_SEMI	0.730843956	0.078716856	0.13617534	1.175113484	2.258106428
YKL182W	FAS1	P07149	2051	HFASYANLPGTITHGMFSSA	R	H	A	S	1568	1587	20	TRUE	C_SEMI	0.7383906	0.266739257	0.131713841	1.984497627	3.957248399
YKL182W	FAS1	P07149	2051	SIPISCPLIGVIQLAHYVVTAK	L	S	K	L	233	254	22	TRUE	N_SEMI	0.7383906	0.206961046	0.131713841	1.640137897	3.116956232
YKL182W	FAS1	P07149	2051	SQEALQYVVER	F	S	R	V	1867	1877	11	TRUE	N_SEMI	0.7383906	0.182891531	0.131713841	1.059209801	2.083789867
YKL182W	FAS1	P07149	2051	TGWLVEIVNY	R	T	Y	N	1882	1891	10	TRUE	C_SEMI	0.749068106	0.311275741	0.125478694	0.899919236	1.865961521
YKL182W	FAS1	P07149	2051	AIAETDSWESFFVSVR	V	A	R	K	282	297	16	TRUE	N_SEMI	1	0	0	1.285487432	2.437643976
YKL182W	FAS1	P07149	2051	SIESLVEVVFYR	M	S	R	G	1823	1834	12	TRUE	N_SEMI	0.749068106	0.115163757	0.125478694	1.091205426	2.13051975
YKL182W	FAS1	P07149	2051	SYTPSTNEPYAR	D	S	R	V	1544	1555	12	TRUE	N_SEMI	0.771252539	0.182741257	0.112803393	1.448077756	2.728442719
YKL182W	FAS1	P07149	2051	GSEPIKEIIDNWEKYEQS	T	G	S	-	2034	2051	18	TRUE	N_SEMI	0.77808748	0.182223805	0.108971573	1.095282772	2.136549544
YKL182W	FAS1	P07149	2051	ATMTYEEVAKR	L	A	R	L	915	925	11	TRUE	N_SEMI	0.801186101	0.601641463	0.096266594	0.532171169	1.446103858
YKL182W	FAS1	P07149	2051	YEAGASHGNPVVDFLKR	D	Y	R	N	1506	1522	17	TRUE	N_SEMI	0.823098307	0.229899376	0.084548292	1.477109671	2.783904403
YKL182W	FAS1	P07149	2051	GPIKVELPTK	F	G	K	E	1487	1496	10	TRUE	N_SEMI	0.834763135	0.264899128	0.078436738	1.468528669	2.767395172
YKL182W	FAS1	P07149	2051	VNLENPIPIAVLD	K	V	D	S	1531	1543	13	TRUE	C_SEMI	0.834763135	0.170596615	0.078436738	1.126579123	2.183404034
YKL182W	FAS1	P07149	2051	SLSLEEVEGHLF	K	S	F	E	1930	1941	12	TRUE	C_SEMI	0.834763135	0.58715186	0.078436738	0.876465916	1.835872561
YKL182W	FAS1	P07149	2051	TVEPVYQMH	K	T	H	I	1426	1434	9	TRUE	C_SEMI	0.837209872	0.165921304	0.077165659	1.138591184	2.201659224
YKL182W	FAS1	P07149	2051	GFACIPLVGISVPF	R	G	F	H	1963	1976	14	TRUE	C_SEMI	0.837209872	0.262340078	0.077165659	1.084706042	2.120943284
YKL182W	FAS1	P07149	2051	DIQIPVYDTF	K	D	F	D	454	463	10	TRUE	C_SEMI	0.837209872	0.307240286	0.077165659	1.109084629	2.157087395
YKL182W	FAS1	P07149	2051	YLGLKPGSIDAISQ	K	Y	Q	V	702	715	14	TRUE	C_SEMI	0.865735286	0.306362258	0.062614881	1.077443854	2.110293779
YKL182W	FAS1	P07149	2051	NLTQEQVQDYVNKTNSHLPAGK	S	N	K	Q	343	364	22	TRUE	N_SEMI	0.880407206	0.112424626	0.055316411	1.183973827	2.272017311
YKL182W	FAS1	P07149	2051	SLWQSEHLEAVVDQDVQR	D	S	R	T	1033	1050	18	TRUE	N_SEMI	0.896945962	0.290563289	0.047233721	1.518619509	2.865167552
YKL182W	FAS1	P07149	2051	SKGYPIQFLTIGAGVPSLEVA	R	S	A	S	671	691	21	TRUE	C_SEMI	0.899946074	0.464576018	0.045783513	1.508778914	2.845690801
YKL182W	FAS1	P07149	2051	LWKEFDETIFNLPK	M	L	K	N	864	877	14	TRUE	N_SEMI	0.908843645	0.032415918	0.041510825	1.435545158	2.704843565
YKL182W	FAS1	P07149	2051	DSYTPSTNEPYAR	L	D	R	V	1543	1555	13	TRUE	N_SEMI	0.914173509	0.179968637	0.038971368	1.376182757	2.595806344
YKL182W	FAS1	P07149	2051	GATGHSQGLVTAV	K	G	V	A	269	281	13	TRUE	C_SEMI	0.923251461	0.407410936	0.034679996	1.053188007	2.075110277
YKL182W	FAS1	P07149	2051	TMLAPMDFAIVV	R	T	V	G	1318	1329	12	TRUE	C_SEMI	0.929515083	0.590240942	0.031743559	1.02711331	2.037942448
YKL182W	FAS1	P07149	2051	TDSWESFFVSVR	E	T	R	K	286	297	12	TRUE	N_SEMI	0.929515083	0.39497013	0.031743559	1.139162974	2.202531992
YKL182W	FAS1	P07149	2051	VNLENPIPIAVLDSYTPS	K	V	S	T	1531	1548	18	TRUE	C_SEMI	0.929515083	0.267497342	0.031743559	1.397959463	2.635285855
YKL182W	FAS1	P07149	2051	LNPIHVSR	D	L	R	H	1560	1567	8	TRUE	N_SEMI	0.947866889	0.093312281	0.023252647	1.316113021	2.489943526
YKL182W	FAS1	P07149	2051	ETDSWESFFVSVR	A	E	R	K	285	297	13	TRUE	N_SEMI	0.947866889	0.107725853	0.023252647	1.365669536	2.576958914
YKL182W	FAS1	P07149	2051	LFEIIDEASKK	H	L	K	S	1940	1950	11	TRUE	N_SEMI	0.947866889	0.34300771	0.023252647	1.169089132	2.248696771
YKL182W	FAS1	P07149	2051	SLVEVVFYR	E	S	R	G	1826	1834	9	TRUE	N_SEMI	0.947866889	0.441080509	0.023252647	1.154820377	2.226566001
YKL182W	FAS1	P07149	2051	FETRNEDDVVVL	K	F	L	T	1640	1651	12	TRUE	C_SEMI	0.947866889	0.162840652	0.023252647	1.330951481	2.515685338
YKL182W	FAS1	P07149	2051	AADDEPTTPAELVGK	F	A	K	F	49	63	15	TRUE	N_SEMI	0.950444367	0.154010379	0.022073299	1.241889422	2.365080718
YKL182W	FAS1	P07149	2051	GGGHHSFEDAHTPMLQ	R	G	Q	M	737	752	16	TRUE	C_SEMI	1	0	0	1.285487432	2.437643976
YKL182W	FAS1	P07149	2051	VAVPRDELGR	Q	V	R	S	1840	1849	10	TRUE	N_SEMI	1	0	0	1.285487432	2.437643976
YKL182W	FAS1	P07149	2051	AVPRDELGR	V	A	R	S	1841	1849	9	TRUE	N_SEMI	0.952971026	0.247257183	0.020920303	1.351798681	2.552301355
YKL182W	FAS1	P07149	2051	AETLSELIR	S	A	R	T	192	200	9	TRUE	N_SEMI	0.961465935	0.400553829	0.017066098	1.206147873	2.307207682
YKL182W	FAS1	P07149	2051	EWLENPSNTPDKDYLLSIPISCPLIGVIQLAHYVVTAK	L	E	K	L	217	254	38	TRUE	N_SEMI	0.970153199	0.696426818	0.01315968	1.497459833	2.823451467
YKL182W	FAS1	P07149	2051	ILPEPTEGFAA	K	I	A	D	40	50	11	TRUE	C_SEMI	0.970153199	0.263177576	0.01315968	1.336903035	2.526084737
YKL182W	FAS1	P07149	2051	TFETETEVTFK	L	T	K	N	1465	1475	11	TRUE	N_SEMI	0.984372197	0.175280066	0.006840661	1.255881421	2.388130078
YKL182W	FAS1	P07149	2051	MIPGAKPL	K	M	L	Q	1359	1366	8	TRUE	C_SEMI	0.984372197	0.155470598	0.006840661	1.304212009	2.469488087
YKL182W	FAS1	P07149	2051	STDEESWFK	S	S	K	A	1132	1140	9	TRUE	N_SEMI	0.984930176	0.335377505	0.006594557	1.346520717	2.54298106
YKL182W	FAS1	P07149	2051	LDKPDEAIEK	L	L	K	V	973	982	10	TRUE	N_SEMI	0.994775552	0.187767506	0.002274897	1.301411714	2.464699419
YKL182W	FAS1	P07149	2051	VYDLTGSEPIKEIIDNWEKYEQS	D	V	S	-	2029	2051	23	TRUE	N_SEMI	0.994775552	0.242760899	0.002274897	1.296660369	2.456595576
YKL182W	FAS1	P07149	2051	LIYVNPFMLQWGIPLIK	N	L	K	E	651	667	17	TRUE	N_SEMI	0.994775552	0.468830049	0.002274897	1.26839409	2.408932702
YKL182W	FAS1	P07149	2051	IFETIVDGK	M	I	K	L	1737	1745	9	TRUE	N_SEMI	0.998715452	0.255939033	0.000558231	1.290372004	2.44591116
YKL191W	DPH2	P32461	534	TTSDEPEFDVVR	S	T	R	G	424	435	12	TRUE	N_SEMI	0.089893515	0.068199727	1.04627164	-0.458408415	0.727788714
YKL191W	DPH2	P32461	534	DLALVVENFQR	L	D	R	A	147	157	11	TRUE	N_SEMI	0.782088013	0.233563478	0.10674437	-0.080656052	0.945627534
YKL192C	ACP1	P32463	125	AIEEEFDIEIPDKVADELR	V	A	R	S	91	109	19	TRUE	N_SEMI	0.939917717	0.203393438	0.026910164	0.084228061	1.060120354
YKL192C	ACP1	P32463	125	VAIEEEFDIEIPDKVADELR	L	V	R	S	90	109	20	TRUE	N_SEMI	0.939917717	0.179913916	0.026910164	0.037696937	1.026473894
YKL192C	ACP1	P32463	125	IEEEFDIEIPDKVADELR	A	I	R	S	92	109	18	TRUE	N_SEMI	0.939917717	0.293959975	0.026910164	-0.029341775	0.979867257
YKL193C	SDS22	P36047	338	SRLETIYLEGNPIQLENK	L	S	K	T	296	313	18	TRUE	N_SEMI	0.729404418	0.125125078	0.137031611	0.336706485	1.262870306
YKL193C	SDS22	P36047	338	DSELTQDLPDDVEVIDLVHLK	A	D	K	I	33	53	21	TRUE	N_SEMI	0.729404418	0.047441022	0.137031611	0.09992889	1.071720637
YKL193C	SDS22	P36047	338	SELTQDLPDDVEVIDLVHLK	D	S	K	I	34	53	20	TRUE	N_SEMI	0.729404418	0.219712871	0.137031611	0.237265597	1.178756394
YKL195W	MIA40	P36046	403	TIESAPNVSSAKENAAK	N	T	K	K	369	385	17	TRUE	N_SEMI	0.602551688	0.029583563	0.220005692	-0.181875024	0.881556521
YKL196C	YKT6	P36015	200	ILDEYLVAHPKEEWADVT	K	I	T	E	97	114	18	TRUE	C_SEMI	0.441392931	0.124194963	0.355174626	-0.417533965	0.748703308
YKL196C	YKT6	P36015	200	SEGICGVLITDKEYPVRPA	R	S	A	Y	72	90	19	TRUE	C_SEMI	0.441392931	0.312001064	0.355174626	-0.398310541	0.758746288
YKL204W	EAP1	P36041	632	SYEEDPLISELVR	A	S	R	S	125	137	13	TRUE	N_SEMI	0.903863083	0.395878436	0.043897351	-0.063778974	0.956754725
YKL206C	ADD66	P36040	267	FVRPISWQGAY	K	F	Y	G	243	253	11	TRUE	C_SEMI	0.63843932	0.075298301	0.194880373	0.08496078	1.060658907
YKL210W	UBA1	P22515	1024	RAPTPLEFDIYNNDHFHFVVA	K	R	A	G	713	733	21	TRUE	C_SEMI	0.458812219	0.057219717	0.338365024	1.488676624	2.806314354
YKL210W	UBA1	P22515	1024	FFLTEKDIGQKR	Q	F	R	G	80	91	12	TRUE	N_SEMI	0.458812219	0.209823103	0.338365024	2.726526329	6.61860113
YKL210W	UBA1	P22515	1024	DDNRHGLEDGNFVR	L	D	R	F	199	212	14	TRUE	N_SEMI	0.538529239	0.120161854	0.268790712	1.571575765	2.972291816
YKL210W	UBA1	P22515	1024	SISDSLSSKPHNFEDCIK	E	S	K	W	657	674	18	TRUE	N_SEMI	0.713543275	0.169489467	0.146579683	1.316951159	2.491390486
YKL210W	UBA1	P22515	1024	LIDNKTDIEQYKNGFVN	K	L	N	L	884	900	17	TRUE	C_SEMI	0.458812219	0.024387348	0.338365024	1.431258809	2.69681921
YKL210W	UBA1	P22515	1024	LIDNKTDIEQYKNGFVNL	K	L	L	A	884	901	18	TRUE	C_SEMI	0.467110911	0.093810502	0.330579989	1.368716546	2.582407271
YKL210W	UBA1	P22515	1024	NGEPFWSGAK	S	N	K	R	703	712	10	TRUE	N_SEMI	0.467110911	0.220252083	0.330579989	2.114003962	4.328910466
YKL210W	UBA1	P22515	1024	RAPTPLEFDIYNNDHFHF	K	R	F	V	713	730	18	TRUE	C_SEMI	0.467110911	0.13281004	0.330579989	1.50804794	2.844249333
YKL210W	UBA1	P22515	1024	MYFDSLESLPDPK	F	M	K	N	389	401	13	TRUE	N_SEMI	0.467110911	0.146782295	0.330579989	2.149814915	4.437708532
YKL210W	UBA1	P22515	1024	LSNPEFVFSDFAK	Q	L	K	F	273	285	13	TRUE	N_SEMI	0.467110911	0.098193301	0.330579989	1.323534574	2.502785367
YKL210W	UBA1	P22515	1024	LTQPNFVEQTLK	Y	L	K	Q	635	646	12	TRUE	N_SEMI	0.467110911	0.10461845	0.330579989	1.338981284	2.529726267
YKL210W	UBA1	P22515	1024	VVVATDTVSLEDKVK	Q	V	K	I	125	139	15	TRUE	N_SEMI	0.469663059	0.048137224	0.328213597	1.81816298	3.526318975
YKL210W	UBA1	P22515	1024	ADDKEGEDVEVPFITIHL	C	A	L	-	1007	1024	18	TRUE	N_SEMI	1	0	0	1.026816576	2.037523327
YKL210W	UBA1	P22515	1024	GEIDESLYSR	A	G	R	Q	12	21	10	TRUE	N_SEMI	0.603175299	0.074285311	0.219556452	1.17757471	2.261962026
YKL210W	UBA1	P22515	1024	LSNPEFVFSDFAKFDR	Q	L	R	A	273	288	16	TRUE	N_SEMI	0.603175299	0.080546434	0.219556452	2.129936713	4.376982795
YKL210W	UBA1	P22515	1024	VFLVGSGAIGCE	K	V	E	M	437	448	12	TRUE	C_SEMI	0.603175299	0.204187705	0.219556452	1.475185859	2.780194582
YKL210W	UBA1	P22515	1024	FFLTEKDIGQK	Q	F	K	R	80	90	11	TRUE	N_SEMI	1	0	0	1.026816576	2.037523327
YKL210W	UBA1	P22515	1024	TVLDPTGEEPR	F	T	R	T	172	182	11	TRUE	N_SEMI	0.603175299	0.210887412	0.219556452	1.502747272	2.833818328
YKL210W	UBA1	P22515	1024	VDLGDEFTVLDPTGEEPR	F	V	R	T	165	182	18	TRUE	N_SEMI	1	0	0	1.026816576	2.037523327
YKL210W	UBA1	P22515	1024	TDTVSLEDKVK	A	T	K	I	129	139	11	TRUE	N_SEMI	0.883222212	0.294913418	0.053930017	1.368997947	2.582911024
YKL210W	UBA1	P22515	1024	EICADDKEGEDVEVPFITIHL	L	E	L	-	1004	1024	21	TRUE	N_SEMI	0.603175299	0.380061701	0.219556452	0.520133444	1.43408789
YKL210W	UBA1	P22515	1024	IDKVGPETEEIFNDSFWESLDFVTN	K	I	N	A	517	541	25	TRUE	C_SEMI	0.603175299	0.493903053	0.219556452	2.122148967	4.35341926
YKL210W	UBA1	P22515	1024	SVIDHMIIPEFTPN	K	S	N	A	760	773	14	TRUE	C_SEMI	0.603175299	0.093985402	0.219556452	1.786771304	3.450418374
YKL210W	UBA1	P22515	1024	AVCAMNPDLK	E	A	K	G	501	510	10	TRUE	N_SEMI	0.603175299	0.171536565	0.219556452	1.301959667	2.465635719
YKL210W	UBA1	P22515	1024	TFVDLGDEFTVLDPTGEEPR	N	T	R	T	163	182	20	TRUE	N_SEMI	0.603175299	0.200882944	0.219556452	1.39285071	2.625970501
YKL210W	UBA1	P22515	1024	FTPLKQF	K	F	F	M	382	388	7	TRUE	C_SEMI	0.603175299	0.173838757	0.219556452	1.29245383	2.449443187
YKL210W	UBA1	P22515	1024	SLESLPDPK	D	S	K	N	393	401	9	TRUE	N_SEMI	0.603175299	0.09036103	0.219556452	1.398128842	2.635595269
YKL210W	UBA1	P22515	1024	SLPDPSTLAGFK	S	S	K	L	804	815	12	TRUE	N_SEMI	0.603175299	0.324515218	0.219556452	1.4657981	2.762162314
YKL210W	UBA1	P22515	1024	SLVTGLVNLELYK	T	S	K	L	871	883	13	TRUE	N_SEMI	0.603175299	0.317331039	0.219556452	1.513830554	2.855672537
YKL210W	UBA1	P22515	1024	RAPTPLEFDIYNNDHFHFV	K	R	V	V	713	731	19	TRUE	C_SEMI	0.603175299	0.664161605	0.219556452	2.09676423	4.277489253
YKL210W	UBA1	P22515	1024	LSDLIEHF	K	L	F	E	939	946	8	TRUE	C_SEMI	0.603175299	0.451561828	0.219556452	1.665299824	3.171795648
YKL210W	UBA1	P22515	1024	VLGPFAFR	E	V	R	I	232	239	8	TRUE	N_SEMI	0.603175299	0.467966406	0.219556452	1.670874811	3.184076086
YKL210W	UBA1	P22515	1024	FVDLGDEFTVLDPTGEEPR	T	F	R	T	164	182	19	TRUE	N_SEMI	0.833122461	0.244462155	0.079291157	1.231514132	2.34813301
YKL210W	UBA1	P22515	1024	ALPFFGFSEPIASPK	L	A	K	G	902	916	15	TRUE	N_SEMI	0.706550315	0.324104413	0.150856905	1.376736649	2.596803138
YKL210W	UBA1	P22515	1024	VGPETEEIFNDSFWESL	K	V	L	D	520	536	17	TRUE	C_SEMI	0.706550315	0.12838197	0.150856905	0.608480923	1.524652989
YKL210W	UBA1	P22515	1024	IIPEFTPNANLK	M	I	K	I	766	777	12	TRUE	N_SEMI	0.706550315	0.199919652	0.150856905	1.245183287	2.370486681
YKL210W	UBA1	P22515	1024	NGFVNLALPFFGF	K	N	F	S	896	908	13	TRUE	C_SEMI	0.7104253	0.433230636	0.148481581	1.751805774	3.367798386
YKL210W	UBA1	P22515	1024	LSDLIEHFEKDEGLEIT	K	L	T	M	939	955	17	TRUE	C_SEMI	0.75479454	0.273453261	0.12217125	0.715467515	1.642015238
YKL210W	UBA1	P22515	1024	DIPAHVSTMILEIC	K	D	C	A	993	1006	14	TRUE	C_SEMI	0.75479454	0.127312577	0.12217125	1.401271665	2.64134301
YKL210W	UBA1	P22515	1024	MLDDNRHGLEDGNFVR	T	M	R	F	197	212	16	TRUE	N_SEMI	0.75479454	0.122447198	0.12217125	1.205840594	2.306716322
YKL210W	UBA1	P22515	1024	DTVSLEDKVK	T	D	K	I	130	139	10	TRUE	N_SEMI	0.75479454	0.184362546	0.12217125	1.149910247	2.219000891
YKL210W	UBA1	P22515	1024	IDKVGPETEEIFND	K	I	D	S	517	530	14	TRUE	C_SEMI	0.75479454	0.235038661	0.12217125	1.229683202	2.345154875
YKL210W	UBA1	P22515	1024	RAPTPLEFDIY	K	R	Y	N	713	723	11	TRUE	C_SEMI	0.867277259	0.290713725	0.061842041	1.155256745	2.227239566
YKL210W	UBA1	P22515	1024	LALPFFGFSEPIASPK	N	L	K	G	901	916	16	TRUE	N_SEMI	0.897126479	0.405428007	0.047146325	1.180211223	2.266099523
YKL210W	UBA1	P22515	1024	NDEDANELIK	M	N	K	L	315	324	10	TRUE	N_SEMI	0.916013935	0.461814398	0.038097919	0.953896106	1.937096875
YKL210W	UBA1	P22515	1024	VNLELYK	L	V	K	L	877	883	7	TRUE	N_SEMI	0.956843143	0.196611452	0.019159251	1.048285805	2.068071127
YKL211C	TRP3	P00937	484	GGTWEENKSSPSNSILDR	S	G	R	I	202	219	18	TRUE	N_SEMI	0.755798799	0.176730166	0.121593803	0.493274961	1.407636629
YKL211C	TRP3	P00937	484	YTVEGVQFHPE	K	Y	E	S	173	183	11	TRUE	C_SEMI	0.755798799	0.220724263	0.121593803	0.551621818	1.465732486
YKL211C	TRP3	P00937	484	HVVLIDNYDSF	K	H	F	T	13	23	11	TRUE	C_SEMI	0.755798799	0.153672871	0.121593803	0.484297247	1.398904278
YKL211C	TRP3	P00937	484	GADTVLLIVK	A	G	K	M	359	368	10	TRUE	N_SEMI	0.896762201	0.634864489	0.047322706	1.22991368	2.345529556
YKL211C	TRP3	P00937	484	GGEVAYAGEIVHGK	F	G	K	T	103	116	14	TRUE	N_SEMI	0.896762201	0.127680538	0.047322706	-0.365708454	0.776087673
YKL211C	TRP3	P00937	484	ALNPDTLLISPGPGHPK	A	A	K	T	53	69	17	TRUE	N_SEMI	0.896762201	0.125752893	0.047322706	0.103328107	1.074248757
YKL215C	OXP1	P28273	1286	KAVTASIL	R	K	L	S	1215	1222	8	TRUE	C_SEMI	0.008156903	0.055914048	2.08847472	-0.528368927	0.693338161
YKL215C	OXP1	P28273	1286	YDTVVEIDER	L	Y	R	V	131	140	10	TRUE	N_SEMI	0.933982413	0.684615294	0.029661302	0.109765941	1.079053159
YKL216W	URA1	P28272	314	GLFIDVEKESVVVKPK	N	G	K	N	201	216	16	TRUE	N_SEMI	0.004389507	0.014721883	2.357584219	12.58161233	6129.749176
YKL216W	URA1	P28272	314	MLQIGTELQKEGVK	S	M	K	I	270	283	14	TRUE	N_SEMI	0.009599499	0.172542443	2.017751429	1.398840994	2.636896589
YKL216W	URA1	P28272	314	NLSCPNVPGKPQVAYDFDLTKETLEK	L	N	K	V	130	155	26	TRUE	N_SEMI	0.016658745	0.268625442	1.778357728	0.883240805	1.844514084
YKL216W	URA1	P28272	314	SIGNGLFIDVEKESVVVKPK	N	S	K	N	197	216	20	TRUE	N_SEMI	0.012633753	0.055916061	1.898467603	15.32047099	40918.65183
YKL216W	URA1	P28272	314	SMLQIGTELQK	A	S	K	E	269	279	11	TRUE	N_SEMI	0.012841843	0.048338624	1.891372642	0.797557011	1.738155326
YKL216W	URA1	P28272	314	TTQELDELANSK	M	T	K	A	28	39	12	TRUE	N_SEMI	0.020795765	0.038469562	1.682025092	1.136060764	2.197801
YKL216W	URA1	P28272	314	AFFKKPLGVK	F	A	K	L	158	167	10	TRUE	N_SEMI	0.020795765	0.09090987	1.682025092	13.08068749	8663.219091
YKL216W	URA1	P28272	314	FLNNTYENPFMNAS	K	F	S	G	9	22	14	TRUE	C_SEMI	0.036115681	0.247307338	1.442304194	0.992702297	1.98990878
YKL216W	URA1	P28272	314	KIQDSEFNGITELNL	R	K	L	S	117	131	15	TRUE	C_SEMI	0.039068592	0.09484167	1.408172236	1.042105206	2.059230327
YKL216W	URA1	P28272	314	NGFGGIGGEYVKPT	K	N	T	A	217	230	14	TRUE	C_SEMI	0.044592832	0.113942319	1.350734946	1.214979199	2.321374359
YKL216W	URA1	P28272	314	YISVPLGSIN	R	Y	N	S	61	70	10	TRUE	C_SEMI	0.052461449	0.10868252	1.28015972	1.273273604	2.41709404
YKL216W	URA1	P28272	314	LQIGTELQKEGVK	M	L	K	I	271	283	13	TRUE	N_SEMI	0.056025414	0.130319692	1.251614922	1.512042099	2.85213466
YKL216W	URA1	P28272	314	SMLQIGTELQKEGVK	A	S	K	I	269	283	15	TRUE	N_SEMI	0.057405624	0.088212207	1.241045556	0.983633289	1.977439134
YKL216W	URA1	P28272	314	LSCPNVPGKPQVAYDFDLTKETLEK	N	L	K	V	131	155	25	TRUE	N_SEMI	0.057405624	0.216638232	1.241045556	12.48269845	5723.565533
YKL216W	URA1	P28272	314	QKNYPDAPAIFF	R	Q	F	S	90	101	12	TRUE	C_SEMI	0.058179664	0.061372561	1.235228788	0.411272234	1.329858027
YKL216W	URA1	P28272	314	MTTQELDELANSK	C	M	K	A	27	39	13	TRUE	N_SEMI	0.061481314	0.179492375	1.211256862	1.877195532	3.673602509
YKL216W	URA1	P28272	314	KIQDSEFNGITEL	R	K	L	N	117	129	13	TRUE	C_SEMI	0.061481314	0.11724294	1.211256862	1.126858749	2.183827267
YKL216W	URA1	P28272	314	MLQIGTELQK	S	M	K	E	270	279	10	TRUE	N_SEMI	0.061481314	0.089624503	1.211256862	0.982339731	1.975666905
YKL216W	URA1	P28272	314	SIDENLNLLR	M	S	R	K	107	116	10	TRUE	N_SEMI	0.061481314	0.10630374	1.211256862	0.796879645	1.737339429
YKL216W	URA1	P28272	314	SCPNVPGKPQVAYDFDLTKETLEK	L	S	K	V	132	155	24	TRUE	N_SEMI	0.098867114	0.113358299	1.004948144	0.850190463	1.802738905
YKL216W	URA1	P28272	314	GMSIDENLNLLRK	A	G	K	I	105	117	13	TRUE	N_SEMI	0.098867114	0.163561858	1.004948144	1.282751874	2.433026231
YKL216W	URA1	P28272	314	IDVEKESVVVKPK	F	I	K	N	204	216	13	TRUE	N_SEMI	0.098867114	0.099883581	1.004948144	1.654238662	3.147570435
YKL216W	URA1	P28272	314	KIQDSEFNGITELNLSCPNVPGKPQVA	R	K	A	Y	117	143	27	TRUE	C_SEMI	0.098867114	0.159234228	1.004948144	1.190741222	2.282699927
YKL216W	URA1	P28272	314	SINSIGNGLFIDVEKESVVVKPK	N	S	K	N	194	216	23	TRUE	N_SEMI	0.098867114	0.134564692	1.004948144	1.672758556	3.188236291
YKL216W	URA1	P28272	314	ILNEFPLAYVNSINSIGNGL	K	I	L	F	183	202	20	TRUE	C_SEMI	0.098867114	0.214342465	1.004948144	1.345898542	2.541884613
YKL216W	URA1	P28272	314	NGFGGIGGEYVKPTAL	K	N	L	A	217	232	16	TRUE	C_SEMI	0.098867114	0.159076962	1.004948144	1.118407261	2.171071534
YKL216W	URA1	P28272	314	TQELDELANSK	T	T	K	A	29	39	11	TRUE	N_SEMI	0.098867114	0.20354451	1.004948144	1.41037328	2.65805928
YKL216W	URA1	P28272	314	NYPDAPAIFF	K	N	F	S	92	101	10	TRUE	C_SEMI	0.098867114	0.153870566	1.004948144	0.80190026	1.743395946
YKL216W	URA1	P28272	314	SGKDAFEHLLC	K	S	C	G	256	266	11	TRUE	C_SEMI	0.098867114	0.146976407	1.004948144	1.003923648	2.005446735
YKL216W	URA1	P28272	314	KIQDSEFNGITELNLSCPNVPGKPQ	R	K	Q	V	117	141	25	TRUE	C_SEMI	0.098867114	0.168319413	1.004948144	1.176337089	2.260022426
YKL216W	URA1	P28272	314	FLNNTYENPFMNA	K	F	A	S	9	21	13	TRUE	C_SEMI	0.111299448	0.158639259	0.95350699	0.945827855	1.926293926
YKL216W	URA1	P28272	314	TSIDQFR	Y	T	R	G	302	308	7	TRUE	N_SEMI	0.119992748	0.287994998	0.920845002	1.761995669	3.391669677
YKL216W	URA1	P28272	314	FIDVEKESVVVKPK	L	F	K	N	203	216	14	TRUE	N_SEMI	0.173660741	0.322368181	0.76029835	0.84614049	1.797685303
YKL216W	URA1	P28272	314	NYPDAPAIFFSVA	K	N	A	G	92	104	13	TRUE	C_SEMI	0.119992748	0.233294094	0.920845002	1.434796754	2.70344078
YKL216W	URA1	P28272	314	GMSIDENLNLLR	A	G	R	K	105	116	12	TRUE	N_SEMI	0.388291991	0.20788419	0.410841567	0.395394156	1.315302062
YKL216W	URA1	P28272	314	LQIGTELQK	M	L	K	E	271	279	9	TRUE	N_SEMI	0.139044596	0.231772929	0.856845887	1.055840144	2.078928505
YKL216W	URA1	P28272	314	NLSCPNVPGKPQVAYDFDLTK	L	N	K	E	130	150	21	TRUE	N_SEMI	0.142299143	0.144623668	0.846797714	0.676910944	1.598712971
YKL216W	URA1	P28272	314	DAFEHLLC	K	D	C	G	259	266	8	TRUE	C_SEMI	0.165853235	0.183254288	0.780276053	0.714246742	1.640626392
YKL216W	URA1	P28272	314	DAFEHLLCGA	K	D	A	S	259	268	10	TRUE	C_SEMI	0.165853235	0.187590665	0.780276053	0.675828039	1.597513408
YKL216W	URA1	P28272	314	DVEKESVVVKPK	I	D	K	N	205	216	12	TRUE	N_SEMI	0.172283281	0.172521445	0.763756866	0.630779259	1.548401123
YKL216W	URA1	P28272	314	IQDSEFNGITEL	K	I	L	N	118	129	12	TRUE	C_SEMI	0.172283281	0.309392387	0.763756866	1.303320858	2.467963159
YKL216W	URA1	P28272	314	SMGLPNEGIDYYLSYVLNR	N	S	R	Q	71	89	19	TRUE	N_SEMI	0.187100651	0.406990457	0.727924702	1.801142056	3.484959902
YKL216W	URA1	P28272	314	QIGTELQKEGVK	L	Q	K	I	272	283	12	TRUE	N_SEMI	0.187100651	0.25509923	0.727924702	0.870387871	1.828154336
YKL216W	URA1	P28272	314	SINSIGNGLFIDVEK	N	S	K	E	194	208	15	TRUE	N_SEMI	0.187100651	0.062156862	0.727924702	0.202966567	1.151062816
YKL216W	URA1	P28272	314	YDFDLTKETLEK	A	Y	K	V	144	155	12	TRUE	N_SEMI	0.185487692	0.421773344	0.731684903	1.416719083	2.669776706
YKL216W	URA1	P28272	314	GLPNEGIDYYLSYVLNR	M	G	R	Q	73	89	17	TRUE	N_SEMI	0.167866029	0.443991907	0.775037183	1.775517615	3.423608216
YKL216W	URA1	P28272	314	DAFEHLLCGAS	K	D	S	M	259	269	11	TRUE	C_SEMI	0.187100651	0.274252952	0.727924702	0.980231595	1.972782073
YKL216W	URA1	P28272	314	VNSINSIGNGLFIDVEKESVVVKPK	Y	V	K	N	192	216	25	TRUE	N_SEMI	0.187100651	0.170975865	0.727924702	1.960867271	3.892959326
YKL216W	URA1	P28272	314	DFDLTKETLEK	Y	D	K	V	145	155	11	TRUE	N_SEMI	0.207887098	0.374687814	0.682172463	1.338776496	2.529367201
YKL216W	URA1	P28272	314	VAGMSIDENLNLLR	S	V	R	K	103	116	14	TRUE	N_SEMI	0.207887098	0.058279161	0.682172463	1.06023404	2.085269775
YKL216W	URA1	P28272	314	LPPYFDFAHFDIM	K	L	M	A	168	180	13	TRUE	C_SEMI	0.230754957	0.4053777	0.636848961	1.051911446	2.073274939
YKL216W	URA1	P28272	314	FLNNTYENPFMN	K	F	N	A	9	20	12	TRUE	C_SEMI	0.22455858	0.353141719	0.648670347	1.098327289	2.141063062
YKL216W	URA1	P28272	314	VAYDFDLTKETLEK	Q	V	K	V	142	155	14	TRUE	N_SEMI	0.231897672	0.366846894	0.63470361	1.120012738	2.173488916
YKL216W	URA1	P28272	314	YDFDLTK	A	Y	K	E	144	150	7	TRUE	N_SEMI	0.232698542	0.446032434	0.633206338	1.494102141	2.81688788
YKL216W	URA1	P28272	314	LPPYFDFAHFD	K	L	D	I	168	178	11	TRUE	C_SEMI	0.310806003	0.679666798	0.507510602	2.057743682	4.163346641
YKL216W	URA1	P28272	314	SGKDAFEHLLCGAS	K	S	S	M	256	269	14	TRUE	C_SEMI	0.383774134	0.418829898	0.415924299	0.680747629	1.602970227
YKL216W	URA1	P28272	314	FAFFKKPLGVK	V	F	K	L	157	167	11	TRUE	N_SEMI	0.428432167	0.340950665	0.36811793	0.945919678	1.926416532
YKL216W	URA1	P28272	314	LPPYFDFAHF	K	L	F	D	168	177	10	TRUE	C_SEMI	0.428432167	0.574925244	0.36811793	0.900312883	1.866470728
YKL216W	URA1	P28272	314	ILNEFPLAYVN	K	I	N	S	183	193	11	TRUE	C_SEMI	0.499089175	0.175439414	0.30182185	0.202640007	1.150802298
YKL216W	URA1	P28272	314	SGKDAFEHLLCGASML	K	S	L	Q	256	271	16	TRUE	C_SEMI	0.788437182	0.265578362	0.103232903	0.421435182	1.339259177
YKL216W	URA1	P28272	314	ISYVINR	Y	I	R	Q	83	89	7	TRUE	N_SEMI	0.943196888	0.563146509	0.025397641	-0.045710185	0.968812789
YKR001C	VPS1	P21576	704	TLTLVDLPGLTKVPVGDQPPDIER	L	T	R	Q	173	196	24	TRUE	N_SEMI	0.029108678	0.156777282	1.535977514	1.691182948	3.229213768
YKR001C	VPS1	P21576	704	AANTDLANSDGLK	N	A	K	L	218	230	13	TRUE	N_SEMI	0.029108678	0.087030365	1.535977514	1.514370097	2.856740711
YKR001C	VPS1	P21576	704	VLENIVGR	S	V	R	D	45	52	8	TRUE	N_SEMI	0.029108678	0.335830292	1.535977514	1.054992437	2.077707314
YKR001C	VPS1	P21576	704	YVFHETFK	S	Y	K	N	403	410	8	TRUE	N_SEMI	0.029108678	0.14441695	1.535977514	1.523370721	2.874618933
YKR001C	VPS1	P21576	704	EIVKETDKVTGA	K	E	A	N	142	153	12	TRUE	C_SEMI	0.02734316	0.15691842	1.563151303	1.648849599	3.135834888
YKR001C	VPS1	P21576	704	TKVDLMDQGTDVIDILAGR	L	T	R	V	247	265	19	TRUE	N_SEMI	0.050204132	0.161436002	1.299260536	1.975576517	3.932853691
YKR001C	VPS1	P21576	704	TLVDLPGLTK	L	T	K	V	175	184	10	TRUE	N_SEMI	0.055169876	0.051035702	1.258297988	-7.979433319	0.003962335
YKR001C	VPS1	P21576	704	RYGYIPVINR	L	R	R	G	270	279	10	TRUE	N_SEMI	0.039472847	0.038937312	1.403701547	1.718005646	3.289813149
YKR001C	VPS1	P21576	704	LVDLPGLTKVPVGDQPPDIER	T	L	R	Q	176	196	21	TRUE	N_SEMI	0.10291249	0.303853733	0.987531914	1.857259976	3.623188779
YKR001C	VPS1	P21576	704	YVFHETFKNGVDSLDPFDQIKDSDIR	S	Y	R	T	403	428	26	TRUE	N_SEMI	0.145278953	0.480277298	0.837797298	1.726556522	3.309369822
YKR001C	VPS1	P21576	704	MDEHLISTIN	-	M	N	K	1	10	10	TRUE	C_SEMI	0.145278953	0.215794782	0.837797298	1.904827584	3.744641443
YKR001C	VPS1	P21576	704	GVDSLDPFDQIKDSDIR	N	G	R	T	412	428	17	TRUE	N_SEMI	0.234635639	0.394494275	0.629606022	2.055749525	4.157595853
YKR001C	VPS1	P21576	704	HETFKNGVDSLDPFDQIKDSDIR	F	H	R	T	406	428	23	TRUE	N_SEMI	0.520176046	0.745196723	0.283849651	1.606747285	3.04564393
YKR001C	VPS1	P21576	704	RNASQIVSSV	L	R	V	-	695	704	10	TRUE	N_SEMI	0.626606099	0.531715907	0.203005382	3.016573706	8.092434065
YKR002W	PAP1	P29468	568	IEDGPLQVR	P	I	R	V	277	285	9	TRUE	N_SEMI	0.521075833	0.182648364	0.283099068	-0.412160252	0.751497259
YKR008W	RSC4	Q02206	625	TIGGGNNNDIVGNDNDKR	L	T	R	N	567	584	18	TRUE	N_SEMI	0.031358629	0.110281931	1.503642937	-1.095854351	0.46785898
YKR014C	YPT52	P36018	234	EIWDTAGQER	F	E	R	Y	63	72	10	TRUE	N_SEMI	0.391501356	0.998755938	0.407266729	2.094470277	4.270693248
YKR018C	YKR018C	P36114	725	GYADDYELSTR	Q	G	R	V	699	709	11	TRUE	N_SEMI	0.336429897	0.130667047	0.473105417	-0.22454557	0.855864569
YKR018C	YKR018C	P36114	725	GFGAKEEIPELSQEEK	F	G	K	T	6	21	16	TRUE	N_SEMI	0.336429897	0.489987406	0.473105417	-1.150873028	0.450352624
YKR018C	YKR018C	P36114	725	KEELGVENPLDGIATSPVHEIAYF	K	K	F	Y	557	580	24	TRUE	C_SEMI	0.975167181	0.397850093	0.010920923	-0.019434543	0.986619329
YKR025W	RPC37	P36121	282	EKQEDYIDNLV	L	E	V	-	272	282	11	TRUE	N_SEMI	0.003635857	0.145838049	2.439393154	-1.015585915	0.494627407
YKR026C	GCN3	P14741	305	GIPVTLIVDSAVGAVIDKVDKVFVGAE	K	G	E	G	173	199	27	TRUE	C_SEMI	0.101046363	0.261386897	0.995479314	-0.703919668	0.613902024
YKR026C	GCN3	P14741	305	RTDDLEDALRGPTIDYTAQ	R	R	Q	E	259	277	19	TRUE	C_SEMI	0.183850519	0.102315474	0.735535139	-0.46428341	0.724831013
YKR028W	SAP190	P36123	1033	ESEFTDKISEHR	A	E	R	D	866	877	12	TRUE	N_SEMI	0.76317966	0.209858035	0.117373213	-0.114790179	0.923516614
YKR029C	SET3	P36124	751	NIEELPIPVLLPINK	T	N	K	T	645	659	15	TRUE	N_SEMI	0.007586844	0.051035702	2.11993882	-8.822147279	0.002209373
YKR043C	SHB17	P36136	271	ARQTVDLVLKPL	R	A	L	S	70	81	12	TRUE	C_SEMI	0.068951374	0.098681419	1.161457074	2.962942323	7.797125325
YKR043C	SHB17	P36136	271	DDDTVPYVKLESYR	Y	D	R	H	209	222	14	TRUE	N_SEMI	0.228433376	0.185288172	0.641240442	2.706015833	6.525171556
YKR043C	SHB17	P36136	271	VSPPEEESQHGDV	F	V	V	-	259	271	13	TRUE	N_SEMI	0.313262976	0.073652005	0.50409093	1.856856341	3.62217523
YKR043C	SHB17	P36136	271	IWFGLGVQKK	A	I	K	C	186	195	10	TRUE	N_SEMI	0.313262976	0.078269101	0.50409093	2.322156243	5.000790763
YKR043C	SHB17	P36136	271	SYDDDTVPYVKLE	K	S	E	S	207	219	13	TRUE	C_SEMI	0.522264489	0.282741069	0.282109502	2.01646923	4.045924027
YKR043C	SHB17	P36136	271	TDLPLTPYGEGQMLR	L	T	R	T	28	42	15	TRUE	N_SEMI	0.522264489	0.284390168	0.282109502	3.053291535	8.301036771
YKR043C	SHB17	P36136	271	VVVDDDLREW	R	V	W	E	91	100	10	TRUE	C_SEMI	0.522264489	0.371430314	0.282109502	2.157765603	4.462232245
YKR043C	SHB17	P36136	271	SGQYTGLTDLPLTPYGEGQ	K	S	Q	M	21	39	19	TRUE	C_SEMI	0.730190506	0.024131516	0.136563818	1.674195815	3.191414095
YKR043C	SHB17	P36136	271	HLVDNPCFLLDAGGIGVL	R	H	L	S	223	240	18	TRUE	C_SEMI	0.730190506	0.163339615	0.136563818	1.298631254	2.459953857
YKR043C	SHB17	P36136	271	IWFGLGVQK	A	I	K	K	186	194	9	TRUE	N_SEMI	0.907447022	0.384088099	0.04217872	1.594128165	3.019120135
YKR043C	SHB17	P36136	271	HLVDNPCFLL	R	H	L	D	223	232	10	TRUE	C_SEMI	0.966097148	0.284553161	0.0149792	1.344732356	2.539830741
YKR043C	SHB17	P36136	271	NNQFLNPDNITYIF	R	N	F	T	50	63	14	TRUE	C_SEMI	0.966097148	0.055100611	0.0149792	1.367171091	2.579642406
YKR048C	NAP1	P25293	417	EYLQDIGLEYLTDGRPGFK	L	E	K	L	212	230	19	TRUE	N_SEMI	0.011309413	0.009996096	1.946559945	0.980170241	1.972698177
YKR048C	NAP1	P25293	417	ITPIESFFNFFDPPKIQ	K	I	Q	N	306	322	17	TRUE	C_SEMI	0.011309413	0.051035702	1.946559945	-9.061918993	0.001871072
YKR048C	NAP1	P25293	417	DSGYVGGLPK	Q	D	K	N	81	90	10	TRUE	N_SEMI	0.011550458	0.036423198	1.937400794	1.147190763	2.214822008
YKR048C	NAP1	P25293	417	NETELLVDEEEKAQNDSEEEQVK	L	N	K	G	161	183	23	TRUE	N_SEMI	0.018902254	0.175988268	1.723486399	0.241287878	1.182047391
YKR048C	NAP1	P25293	417	ELGYSGDFIYDHAEGC	K	E	C	E	257	272	16	TRUE	C_SEMI	0.020403199	0.051035702	1.690301733	-9.532041974	0.001350733
YKR048C	NAP1	P25293	417	MFELENK	E	M	K	F	117	123	7	TRUE	N_SEMI	0.049371889	0.033832886	1.30652026	1.135448551	2.196868553
YKR048C	NAP1	P25293	417	SIGEQLKDKLIPR	Y	S	R	A	343	355	13	TRUE	N_SEMI	0.103780679	0.070033962	0.983883492	1.200531315	2.298242949
YKR048C	NAP1	P25293	417	DYSIGEQLKDKLIPR	L	D	R	A	341	355	15	TRUE	N_SEMI	0.134663873	0.125727763	0.8707489	1.323974438	2.503548558
YKR059W	TIF1	P10081	395	MELDENLLR	D	M	R	G	27	35	9	TRUE	N_SEMI	0.082378863	0.063096187	1.084184205	14.52782532	23621.70237
YKR059W	TIF1	P10081	395	ELDENLLR	M	E	R	G	28	35	8	TRUE	N_SEMI	0.147284038	0.142700825	0.831844317	14.28048129	19900.00658
YKR059W	TIF1	P10081	395	IYSDLPQQER	A	I	R	D	290	299	10	TRUE	N_SEMI	0.147284038	0.06383774	0.831844317	1.777454643	3.428207995
YKR059W	TIF1	P10081	395	IDTSVKAPQAL	R	I	L	M	84	94	11	TRUE	C_SEMI	0.147284038	0.000993348	0.831844317	1.718535126	3.291020757
YKR059W	TIF1	P10081	395	SDLPQQERDTIMKEFR	Y	S	R	S	292	307	16	TRUE	N_SEMI	0.147284038	0.161865567	0.831844317	3.119006051	8.687891291
YKR059W	TIF1	P10081	395	AQIVVGTPGR	D	A	R	V	140	149	10	TRUE	N_SEMI	0.147284038	0.065055754	0.831844317	1.808545859	3.502890424
YKR059W	TIF1	P10081	395	ATMPNDVLEVTTK	S	A	K	F	202	214	13	TRUE	N_SEMI	0.16185277	0.046149625	0.790879864	1.524793047	2.877454363
YKR059W	TIF1	P10081	395	AIYSDLPQQERDTIMKEFR	S	A	R	S	289	307	19	TRUE	N_SEMI	0.249414163	0.114306062	0.603078889	2.210306679	4.627736367
YKR059W	TIF1	P10081	395	SEGITDIEESQIQ	M	S	Q	T	2	14	13	TRUE	C_SEMI	0.398395768	0.133058109	0.399685284	1.817326025	3.524273833
YKR059W	TIF1	P10081	395	AIYSDLPQQER	S	A	R	D	289	299	11	TRUE	N_SEMI	0.245067944	0.009142869	0.610713493	1.557733191	2.943909234
YKR059W	TIF1	P10081	395	AIMPIIEGHDVLAQA	R	A	A	Q	52	66	15	TRUE	C_SEMI	0.245067944	0.055660831	0.610713493	1.736555255	3.332385384
YKR059W	TIF1	P10081	395	IEELPSDIATLLN	Q	I	N	-	383	395	13	TRUE	N_SEMI	0.275372205	0.125991461	0.560079898	1.974675373	3.930397898
YKR059W	TIF1	P10081	395	YDLPANKENYIHR	N	Y	R	I	335	347	13	TRUE	N_SEMI	0.468958507	0.084195728	0.328865582	1.40408669	2.6465019
YKR059W	TIF1	P10081	395	DLPANKENYIHR	Y	D	R	I	336	347	12	TRUE	N_SEMI	0.550950104	0.041511526	0.258887731	1.343154041	2.537053674
YKR059W	TIF1	P10081	395	DDMELDENLLR	F	D	R	G	25	35	11	TRUE	N_SEMI	1	0	0	1.228782226	2.343690761
YKR059W	TIF1	P10081	395	KFDDMELDENLLR	Y	K	R	G	23	35	13	TRUE	N_SEMI	0.275372205	0.053296078	0.560079898	1.600645293	3.032789346
YKR059W	TIF1	P10081	395	IGGTSFVEDAEGLRDAQIVVGTPGR	C	I	R	V	125	149	25	TRUE	N_SEMI	0.275372205	0.166305917	0.560079898	2.155888249	4.456429394
YKR059W	TIF1	P10081	395	AIMPIIEGHDVLAQ	R	A	Q	A	52	65	14	TRUE	C_SEMI	0.576057821	0.106848244	0.239533923	1.343459553	2.537590988
YKR059W	TIF1	P10081	395	GFEEPSAIQQR	Y	G	R	A	41	51	11	TRUE	N_SEMI	0.299161869	0.105078986	0.524093762	1.574778643	2.978897829
YKR059W	TIF1	P10081	395	TNYDKVVYKFDDMELDENLLR	Q	T	R	G	15	35	21	TRUE	N_SEMI	0.299161869	0.051035702	0.524093762	-8.757375405	0.002310826
YKR059W	TIF1	P10081	395	VKKDELTLEGIK	L	V	K	Q	224	235	12	TRUE	N_SEMI	0.539831977	0.163809474	0.267741393	1.607262438	3.046731654
YKR059W	TIF1	P10081	395	VEDAEGLRDAQIVVGTPGR	F	V	R	V	131	149	19	TRUE	N_SEMI	0.3712714	0.092958998	0.430308504	1.617830775	3.069132167
YKR059W	TIF1	P10081	395	DAQIVVGTPGRVF	R	D	F	D	139	151	13	TRUE	C_SEMI	0.3712714	0.177641049	0.430308504	1.767364634	3.404315234
YKR059W	TIF1	P10081	395	SEGITDIEES	M	S	S	Q	2	11	10	TRUE	C_SEMI	0.38445842	0.299551637	0.415150624	2.216458589	4.647511997
YKR059W	TIF1	P10081	395	VHACIGGTSF	K	V	F	V	121	130	10	TRUE	C_SEMI	0.449982855	0.105635334	0.346804034	0.773217316	1.709076903
YKR059W	TIF1	P10081	395	DTIMKEF	R	D	F	R	300	306	7	TRUE	C_SEMI	0.449982855	0.224230568	0.346804034	1.815461559	3.519722182
YKR059W	TIF1	P10081	395	QVSLVINYDLPANKENYIHR	Q	Q	R	I	328	347	20	TRUE	N_SEMI	0.483400198	0.396980306	0.315693176	-0.160170245	0.89491946
YKR059W	TIF1	P10081	395	KDELTLEGIKQF	K	K	F	Y	226	237	12	TRUE	C_SEMI	0.708215541	0.158885822	0.149834548	0.811771176	1.755365157
YKR059W	TIF1	P10081	395	AIYSDLPQQERDTIMK	S	A	K	E	289	304	16	TRUE	N_SEMI	0.557077478	0.069806836	0.254084399	1.461395555	2.753746115
YKR059W	TIF1	P10081	395	MFILDEADEMLSS	K	M	S	G	166	178	13	TRUE	C_SEMI	0.569248687	0.905487745	0.244697962	-0.019976705	0.986248629
YKR059W	TIF1	P10081	395	SEGITDIEESQIQTNYDKVVYKF	M	S	F	D	2	24	23	TRUE	C_SEMI	0.569248687	0.040278127	0.244697962	0.657087057	1.576895501
YKR059W	TIF1	P10081	395	FVTNEDVGAMR	N	F	R	E	363	373	11	TRUE	N_SEMI	0.569248687	0.207603068	0.244697962	1.899264111	3.730228769
YKR059W	TIF1	P10081	395	LVINYDLPANKENYIHR	S	L	R	I	331	347	17	TRUE	N_SEMI	0.569248687	0.269934172	0.244697962	0.463238569	1.37863311
YKR059W	TIF1	P10081	395	VYKFDDMELDENLLR	V	V	R	G	21	35	15	TRUE	N_SEMI	0.569248687	0.036152501	0.244697962	1.331756757	2.517089921
YKR059W	TIF1	P10081	395	SATMPNDVLEVTTK	L	S	K	F	201	214	14	TRUE	N_SEMI	0.888445095	0.59305953	0.051369406	1.430472415	2.69534961
YKR059W	TIF1	P10081	395	SLVINYDLPANKENYIHR	V	S	R	I	330	347	18	TRUE	N_SEMI	0.828846516	0.382464204	0.081525884	0.610314968	1.526592457
YKR059W	TIF1	P10081	395	SFVEDAEGLR	T	S	R	D	129	138	10	TRUE	N_SEMI	0.612695512	0.299638274	0.212755301	0.589403157	1.504624155
YKR059W	TIF1	P10081	395	PANKENYIHR	L	P	R	I	338	347	10	TRUE	N_SEMI	0.662243767	0.056094355	0.17898212	1.294424175	2.452790773
YKR059W	TIF1	P10081	395	QIEELPSDIATLLN	T	Q	N	-	382	395	14	TRUE	N_SEMI	0.745334451	0.163449432	0.127648804	1.014249606	2.019852027
YKR059W	TIF1	P10081	395	ILDEADEMLSSGFK	F	I	K	E	168	181	14	TRUE	N_SEMI	0.775783214	0.532928164	0.110259622	1.855392093	3.618500806
YKR059W	TIF1	P10081	395	FVEDAEGLR	S	F	R	D	130	138	9	TRUE	N_SEMI	0.793754044	0.22042266	0.100314049	0.854986398	1.808741702
YKR059W	TIF1	P10081	395	RDAQIVVGTPGR	L	R	R	V	138	149	12	TRUE	N_SEMI	0.976211055	0.289844736	0.010456278	1.337744992	2.527559391
YKR059W	TIF1	P10081	395	KGVAINF	R	K	F	V	357	363	7	TRUE	C_SEMI	0.793754044	0.237675213	0.100314049	1.398684019	2.636609692
YKR059W	TIF1	P10081	395	MFILDEADEMLSSGFKEQIYQIF	K	M	F	T	166	188	23	TRUE	C_SEMI	0.793754044	0.480932997	0.100314049	0.453536335	1.369392803
YKR059W	TIF1	P10081	395	SFVEDAEGLRDAQIVVGTPGR	T	S	R	V	129	149	21	TRUE	N_SEMI	0.91695699	0.227661058	0.037651035	1.060821898	2.086119638
YKR059W	TIF1	P10081	395	VTNEDVGAMRELEK	F	V	K	F	364	377	14	TRUE	N_SEMI	0.99521928	0.39978076	0.002081219	1.440293112	2.713759953
YKR059W	TIF1	P10081	395	FVEDAEGLRDAQIVVGTPGR	S	F	R	V	130	149	20	TRUE	N_SEMI	0.99521928	0.188926172	0.002081219	1.157541828	2.230770083
YKR059W	TIF1	P10081	395	TLLPPTTQVVLLSATMPNDVLEVTTK	F	T	K	F	189	214	26	TRUE	N_SEMI	0.99521928	0.214844538	0.002081219	1.178050285	2.262707791
YKR059W	TIF1	P10081	395	VINYDLPANKENYIHR	L	V	R	I	332	347	16	TRUE	N_SEMI	0.99521928	0.079246431	0.002081219	1.230714415	2.34683175
YKR062W	TFA2	P36145	328	ENVQLPQFAELPR	W	E	R	K	264	276	13	TRUE	N_SEMI	0.131547321	0.031136765	0.880917993	0.318290094	1.246851883
YKR062W	TFA2	P36145	328	KLQDLGLKPA	R	K	A	S	277	286	10	TRUE	C_SEMI	0.448419019	0.060438101	0.348315976	-0.15809896	0.896205224
YKR066C	CCP1	P00431	361	LLNEDWK	N	L	K	L	273	279	7	TRUE	N_SEMI	0.370769271	0.145944411	0.430896266	-0.452948529	0.730548253
YKR066C	CCP1	P00431	361	KLREDDEYDNYIGYGPVLVR	L	K	R	L	96	115	20	TRUE	N_SEMI	0.722790776	0.101200343	0.140987399	0.162141025	1.118946474
YKR066C	CCP1	P00431	361	MLPTDYSLIQDPK	M	M	K	Y	298	310	13	TRUE	N_SEMI	0.709824423	0.150310783	0.148849062	-0.160216582	0.894890717
YKR066C	CCP1	P00431	361	KEFNDPSNAGLQ	K	K	Q	N	142	153	12	TRUE	C_SEMI	0.820876457	0.335199333	0.0857222	0.142680575	1.103954395
YKR066C	CCP1	P00431	361	FLEPIHKEFPWISSGDLF	K	F	F	S	158	175	18	TRUE	C_SEMI	0.820876457	0.181506991	0.0857222	0.083768023	1.059782363
YKR070W	YKR070W	P36151	352	SRDIPDLTTK	Y	S	K	K	144	153	10	TRUE	N_SEMI	0.381773506	0.136253719	0.418194214	0.450629237	1.36663619
YKR070W	YKR070W	P36151	352	DIDGVLFR	F	D	R	G	19	26	8	TRUE	N_SEMI	0.914867766	0.10663952	0.038641674	-0.021785741	0.98501272
YKR070W	YKR070W	P36151	352	LIVNDVFDAVTK	T	L	K	T	335	346	12	TRUE	N_SEMI	0.914867766	0.279510012	0.038641674	-0.054309594	0.963055206
YKR071C	DRE2	P36152	348	TGLLLIHPA	K	T	A	V	6	14	9	TRUE	C_SEMI	0.008796986	0.051035702	2.055666103	-11.44681301	0.000358233
YKR071C	DRE2	P36152	348	LTPEAQTDIKFPK	Y	L	K	K	63	75	13	TRUE	N_SEMI	0.010652496	0.493924498	1.972548632	-1.763062985	0.294621989
YKR071C	DRE2	P36152	348	GFEIINEPDYCWIK	N	G	K	M	106	119	14	TRUE	N_SEMI	0.010652496	0.213671889	1.972548632	-1.917708617	0.26467455
YKR074W	AIM29	P36154	155	NARPLKNSVITIR	S	N	R	V	25	37	13	TRUE	N_SEMI	0.337168561	0.041082796	0.472152927	1.032228817	2.045181409
YKR074W	AIM29	P36154	155	DLFNDVLNKIQNEGSFRPF	K	D	F	R	64	82	19	TRUE	C_SEMI	0.428353117	0.304454795	0.368198069	1.608881519	3.050152803
YKR080W	MTD1	Q02046	320	VIEDKDFLEEAIIQ	R	V	Q	A	72	85	14	TRUE	C_SEMI	0.007808582	0.047446941	2.107427839	0.791301725	1.730635288
YKR080W	MTD1	Q02046	320	NTEIINNVEEYKK	F	N	K	T	18	30	13	TRUE	N_SEMI	0.007808582	0.056383892	2.107427839	0.622035297	1.539044874
YKR080W	MTD1	Q02046	320	THNGQGPLLVGF	K	T	F	L	31	42	12	TRUE	C_SEMI	0.111832989	0.160406271	0.951430069	0.723994268	1.651748768
YKR081C	RPF2	P36160	344	IHTPSPDMVTE	R	I	E	A	237	247	11	TRUE	C_SEMI	0.001421127	0.051035702	2.847366976	-12.36193332	0.000189971
YKR081C	RPF2	P36160	344	GAAFDTHPVYK	Q	G	K	Q	145	155	11	TRUE	N_SEMI	0.005631927	0.130708997	2.249342959	-1.348374942	0.392734177
YKR081C	RPF2	P36160	344	GDFQDGEPLPNVLFR	Q	G	R	V	188	202	15	TRUE	N_SEMI	0.009806007	0.248438299	2.008507802	-1.565779991	0.33779503
YKR092C	SRP40	P32583	406	NIPAGTDEIKEGQR	L	N	R	K	319	332	14	TRUE	N_SEMI	0.001651668	0.051035702	2.782077283	-10.64049859	0.000626456
YFL047W	RGD2	P43556	714	LLELPDPLIPNDVSDILR	Y	L	R	V	565	582	18	TRUE	N_SEMI	0.002973489	0.051035702	2.526733712	-8.897439901	0.002097025
YFL045C	SEC53	P07283	254	SIGGQISFDVFPAGWDK	F	S	K	T	180	196	17	TRUE	N_SEMI	0.147620568	0.164480739	0.830853127	1.545458121	2.918967446
YFL045C	SEC53	P07283	254	DVDGTLTPAR	F	D	R	L	19	28	10	TRUE	N_SEMI	0.147620568	0.115179824	0.830853127	1.816892688	3.52321542
YFL045C	SEC53	P07283	254	MVGGNDYEIFVDER	T	M	R	T	219	232	14	TRUE	N_SEMI	0.210961915	0.051035702	0.675795941	-7.905590703	0.004170423
YFL045C	SEC53	P07283	254	FDVDGTLTPAR	L	F	R	L	18	28	11	TRUE	N_SEMI	0.210961915	0.114506439	0.675795941	1.834580713	3.566677353
YFL045C	SEC53	P07283	254	SFINWLGEEKYNK	Q	S	K	L	93	105	13	TRUE	N_SEMI	0.210961915	0.196723571	0.675795941	1.643992893	3.125296124
YFL045C	SEC53	P07283	254	EKPETLVLF	K	E	F	D	10	18	9	TRUE	C_SEMI	0.210961915	0.059582101	0.675795941	1.867738203	3.649599624
YFL045C	SEC53	P07283	254	SFINWLGEEK	Q	S	K	Y	93	102	10	TRUE	N_SEMI	0.210961915	0.096334749	0.675795941	1.627229556	3.089192034
YFL045C	SEC53	P07283	254	QLEQLGPNVLDEFDYSF	K	Q	F	S	59	75	17	TRUE	C_SEMI	0.262158981	0.621823633	0.58143526	1.36963082	2.584044331
YFL045C	SEC53	P07283	254	QLEQLGPNVLDEFDYSFSENGLTAY	K	Q	Y	R	59	83	25	TRUE	C_SEMI	0.288416709	0.490247251	0.539979583	1.415255495	2.667069639
YFL045C	SEC53	P07283	254	ISFDVFPAGWDK	Q	I	K	T	185	196	12	TRUE	N_SEMI	0.288416709	0.063329599	0.539979583	1.743290823	3.347979798
YFL045C	SEC53	P07283	254	EIHFFGDKTMVGGNDYEIF	K	E	F	V	210	228	19	TRUE	C_SEMI	0.288416709	0.630352367	0.539979583	1.177684261	2.262133795
YFL045C	SEC53	P07283	254	ERTIGHSVQSPDDTVK	D	E	K	I	231	246	16	TRUE	N_SEMI	0.288416709	0.293442005	0.539979583	3.91403713	15.07448834
YFL045C	SEC53	P07283	254	MINVSPIGR	G	M	R	N	133	141	9	TRUE	N_SEMI	0.405324094	0.069651072	0.392197579	2.343094965	5.073899574
YFL045C	SEC53	P07283	254	NASTEERNEFERY	R	N	Y	D	142	154	13	TRUE	C_SEMI	0.473462966	0.107572905	0.324713985	2.30218257	4.932033402
YFL045C	SEC53	P07283	254	TIGHSVQSPDDTVKIL	R	T	L	T	233	248	16	TRUE	C_SEMI	0.495116505	0.347270403	0.305292596	1.919572077	3.783108299
YFL045C	SEC53	P07283	254	WLGEEKYNK	N	W	K	L	97	105	9	TRUE	N_SEMI	0.645823016	0.455354851	0.189886482	1.97740878	3.9378517
YFL045C	SEC53	P07283	254	RYLSEIDLPK	L	R	K	R	112	121	10	TRUE	N_SEMI	0.650275609	0.219272344	0.186902536	2.294418092	4.905560862
YFL045C	SEC53	P07283	254	RYLSEIDLPKR	L	R	R	R	112	122	11	TRUE	N_SEMI	0.693093638	0.155215831	0.159208088	2.533506192	5.789770618
YFL045C	SEC53	P07283	254	SFINWLGEEKYNKLAVFILR	Q	S	R	Y	93	112	20	TRUE	N_SEMI	0.82567999	0.850900889	0.08318824	2.758574556	6.767272843
YFL045C	SEC53	P07283	254	RNGMINVSPIGR	F	R	R	N	130	141	12	TRUE	N_SEMI	0.886195479	0.064612449	0.05247047	2.481017283	5.582909936
YFL039C	ACT1	P60010	375	KELYGNIVMS	R	K	S	G	291	300	10	TRUE	C_SEMI	0.127690979	0.070277627	0.893839782	0.879971994	1.840339575
YFL039C	ACT1	P60010	375	APEALFHPSVL	R	A	L	G	257	267	11	TRUE	C_SEMI	0.130708446	0.143396144	0.883696349	1.166786528	2.245110616
YFL039C	ACT1	P60010	375	AVLSLYSSGR	Q	A	R	T	138	147	10	TRUE	N_SEMI	0.130708446	0.202814435	0.883696349	17.18336881	148836.4962
YFL039C	ACT1	P60010	375	AVFPSIVGRP	R	A	P	R	29	38	10	TRUE	C_SEMI	0.130708446	0.051035702	0.883696349	-9.573733926	0.001312257
YFL039C	ACT1	P60010	375	VAPEEHPVLLT	R	V	T	E	96	106	11	TRUE	C_SEMI	0.130708446	0.105854483	0.883696349	1.118464856	2.171158207
YFL039C	ACT1	P60010	375	DIKEKLCY	R	D	Y	V	211	218	8	TRUE	C_SEMI	0.130708446	0.277341269	0.883696349	12.78380654	7051.950055
YFL039C	ACT1	P60010	375	GLESAGIDQTTYNSIMK	L	G	K	C	268	284	17	TRUE	N_SEMI	0.142200348	0.177754345	0.847099341	1.21262613	2.317591229
YFL039C	ACT1	P60010	375	FRAPEALFHPSVL	R	F	L	G	255	267	13	TRUE	C_SEMI	0.31764622	0.413020263	0.498056309	1.376696277	2.596730472
YFL039C	ACT1	P60010	375	SIEKSYELPDGQVITIGNER	S	S	R	F	235	254	20	TRUE	N_SEMI	0.171510076	0.369268136	0.76571036	14.4000413	21619.4365
YFL039C	ACT1	P60010	375	MQKEITAL	R	M	L	A	313	320	8	TRUE	C_SEMI	0.210793116	0.106816518	0.676143577	2.369431685	5.167375358
YFL039C	ACT1	P60010	375	YPIEHGIVTN	R	Y	N	W	69	78	10	TRUE	C_SEMI	0.213309579	0.045023267	0.670989641	1.439532956	2.71233045
YFL039C	ACT1	P60010	375	FPSIVGRPR	V	F	R	H	31	39	9	TRUE	N_SEMI	0.213309579	0.081109496	0.670989641	1.61411303	3.061233368
YFL039C	ACT1	P60010	375	PSIVGRPR	F	P	R	H	32	39	8	TRUE	N_SEMI	0.213309579	0.089237641	0.670989641	1.585969219	3.002094142
YFL039C	ACT1	P60010	375	GIDQTTYNSIMK	A	G	K	C	273	284	12	TRUE	N_SEMI	0.236700393	0.129839761	0.625801021	0.850442592	1.803053984
YFL039C	ACT1	P60010	375	FPGIAER	M	F	R	M	306	312	7	TRUE	N_SEMI	0.236700393	0.216182518	0.625801021	2.864348616	7.282070036
YFL039C	ACT1	P60010	375	FRAPEALFHPS	R	F	S	V	255	265	11	TRUE	C_SEMI	0.381149168	0.131487698	0.418905024	1.635826132	3.107654531
YFL039C	ACT1	P60010	375	VVPIYAGFSLPHAILR	H	V	R	I	162	177	16	TRUE	N_SEMI	0.236700393	0.083209261	0.625801021	0.816773175	1.761461783
YFL039C	ACT1	P60010	375	ESAGIDQTTYNSIMK	L	E	K	C	270	284	15	TRUE	N_SEMI	0.236700393	0.080722592	0.625801021	1.375697675	2.594933693
YFL039C	ACT1	P60010	375	DSGDGVTHVVPIYAGFSLPHAILR	L	D	R	I	154	177	24	TRUE	N_SEMI	0.217492638	0.231457147	0.662555439	0.754564916	1.687122718
YFL039C	ACT1	P60010	375	ALVIDNGSGMCK	A	A	K	A	7	18	12	TRUE	N_SEMI	0.312884582	0.337181273	0.504615837	1.035698279	2.050105678
YFL039C	ACT1	P60010	375	MFPGIAER	T	M	R	M	305	312	8	TRUE	N_SEMI	0.312884582	0.140470619	0.504615837	1.596876388	3.024876808
YFL039C	ACT1	P60010	375	KELYGNIVM	R	K	M	S	291	299	9	TRUE	C_SEMI	0.312884582	0.229912242	0.504615837	1.447942649	2.728187215
YFL039C	ACT1	P60010	375	TFYNELR	H	T	R	V	89	95	7	TRUE	N_SEMI	0.322565753	0.117155205	0.491381743	1.455162183	2.741873825
YFL039C	ACT1	P60010	375	MTQIMFETF	K	M	F	N	119	127	9	TRUE	C_SEMI	0.356938732	0.133017053	0.447406323	1.500210774	2.82884038
YFL039C	ACT1	P60010	375	KYSVWIGGSIL	R	K	L	A	336	346	11	TRUE	C_SEMI	0.367718267	0.121563101	0.434484795	1.353697001	2.555661923
YFL039C	ACT1	P60010	375	HQGIMVGM	R	H	M	G	40	47	8	TRUE	C_SEMI	1	0	0	1.888193346	3.701713772
YFL039C	ACT1	P60010	375	TTGIVLDSGDGVTHVVPIYAGF	R	T	F	S	148	169	22	TRUE	C_SEMI	0.452085761	0.324313515	0.344779172	1.010221265	2.014219996
YFL039C	ACT1	P60010	375	MSGGTTMFPGIAER	V	M	R	M	299	312	14	TRUE	N_SEMI	0.400331159	0.102543847	0.397580606	2.162027499	4.475433708
YFL039C	ACT1	P60010	375	FHPSVLGLESAGIDQTTYNSIMK	L	F	K	C	262	284	23	TRUE	N_SEMI	0.429902149	0.319738426	0.366630384	0.931596219	1.907385187
YFL039C	ACT1	P60010	375	TTGIVLDSGDGVTH	R	T	H	V	148	161	14	TRUE	C_SEMI	0.442602483	0.303577272	0.353986154	1.176545605	2.260349097
YFL039C	ACT1	P60010	375	GILTLRYPIEHGIVT	R	G	T	N	63	77	15	TRUE	C_SEMI	0.471322958	0.300158337	0.326681405	2.587886445	6.012172675
YFL039C	ACT1	P60010	375	KELYGNIV	R	K	V	M	291	298	8	TRUE	C_SEMI	0.471322958	0.153939731	0.326681405	1.365628007	2.576884736
YFL039C	ACT1	P60010	375	SYELPDGQVITIG	K	S	G	N	239	251	13	TRUE	C_SEMI	0.511505249	0.193158774	0.291149905	1.401473989	2.641713459
YFL039C	ACT1	P60010	375	KELYGNIVMSG	R	K	G	G	291	301	11	TRUE	C_SEMI	0.580046549	0.143698355	0.236537153	1.561703685	2.952022433
YFL039C	ACT1	P60010	375	VAPEEHPVLL	R	V	L	T	96	105	10	TRUE	C_SEMI	0.58804587	0.214181822	0.230588796	2.123464843	4.357391808
YFL039C	ACT1	P60010	375	FRAPEALFHPSVLGL	R	F	L	E	255	269	15	TRUE	C_SEMI	0.597136267	0.365009938	0.223926552	1.604621644	3.041159839
YFL039C	ACT1	P60010	375	GIVLDSGDGVTHVVPIYAGFSLPHAILR	T	G	R	I	150	177	28	TRUE	N_SEMI	1	0	0	1.888193346	3.701713772
YFL039C	ACT1	P60010	375	VLGLESAGIDQTTYNSIMK	S	V	K	C	266	284	19	TRUE	N_SEMI	0.619848655	0.055858038	0.207714337	1.968496763	3.913601231
YFL039C	ACT1	P60010	375	NWDDMEK	T	N	K	I	78	84	7	TRUE	N_SEMI	0.626937405	0.907120536	0.202775818	0.629882645	1.547439113
YFL039C	ACT1	P60010	375	EKMTQIMFETF	R	E	F	N	117	127	11	TRUE	C_SEMI	0.626937405	0.155489388	0.202775818	1.740331733	3.341119845
YFL039C	ACT1	P60010	375	RVAPEEHPVLLTEAPMNPK	L	R	K	S	95	113	19	TRUE	N_SEMI	0.704617022	0.284844058	0.152046869	2.073876012	4.210162773
YFL039C	ACT1	P60010	375	KYSVWIGGSILA	R	K	A	S	336	347	12	TRUE	C_SEMI	0.738969759	0.471462589	0.131373334	1.551720949	2.931666407
YFL039C	ACT1	P60010	375	ISKQEYDESGPSIVHHK	W	I	K	C	357	373	17	TRUE	N_SEMI	0.738969759	0.331447658	0.131373334	2.196102926	4.582398502
YFL039C	ACT1	P60010	375	NWDDMEKIWHHTFYNELR	T	N	R	V	78	95	18	TRUE	N_SEMI	0.738969759	0.401573833	0.131373334	1.513067589	2.854162722
YFL039C	ACT1	P60010	375	FRAPEAL	R	F	L	F	255	261	7	TRUE	C_SEMI	0.933238086	0.301707424	0.030007546	1.918857193	3.781234157
YFL038C	YPT1	P01123	206	VVEYDVAKEFADANKMPFLETS	R	V	S	A	130	151	22	TRUE	C_SEMI	0.14368843	0.166047169	0.842578199	-2.424027489	0.186335248
YFL038C	YPT1	P01123	206	DVTDQESFNGVK	Y	D	K	M	89	100	12	TRUE	N_SEMI	0.182670005	0.412848722	0.73833276	-0.869974292	0.547156601
YFL038C	YPT1	P01123	206	GSHGIIIVY	R	G	Y	D	80	88	9	TRUE	C_SEMI	0.182670005	0.309423872	0.73833276	-1.104083026	0.465198056
YFL038C	YPT1	P01123	206	IWDTAGQER	Q	I	R	F	61	69	9	TRUE	N_SEMI	0.186746468	0.131754163	0.728747603	-1.472110731	0.360454551
YFL038C	YPT1	P01123	206	RFSDDTYTNDYISTIGVDFK	L	R	K	I	27	46	20	TRUE	N_SEMI	0.906170263	0.327523269	0.042790194	-0.045053856	0.969253634
YFL037W	TUB2	P02557	457	EIIHISTGQCGNQIGAA	R	E	A	F	3	19	17	TRUE	C_SEMI	0.001191948	0.218289267	2.923742798	0.155814571	1.114050453
YFL037W	TUB2	P02557	457	SIQELFKR	T	S	R	V	373	380	8	TRUE	N_SEMI	0.003036316	0.08485127	2.517653075	1.718715881	3.291433115
YFL037W	TUB2	P02557	457	AKGHYTEGAELVDSVMDVIR	W	A	R	R	102	121	20	TRUE	N_SEMI	0.003036316	0.381801601	2.517653075	0.410839391	1.329459097
YFL037W	TUB2	P02557	457	EAEGCDSLQGF	R	E	F	Q	123	133	11	TRUE	C_SEMI	0.003036316	0.172457185	2.517653075	1.206273671	2.307408871
YFL037W	TUB2	P02557	457	YTEGAELVDSVMDVIRR	H	Y	R	E	106	122	17	TRUE	N_SEMI	0.012299447	0.092837473	1.910114406	1.806739682	3.498507736
YFL037W	TUB2	P02557	457	LNQPSYGDLNNLVSSVM	K	L	M	S	217	233	17	TRUE	C_SEMI	0.012299447	0.253916033	1.910114406	0.993648568	1.991214399
YFL037W	TUB2	P02557	457	AKGHYTEGAELVDSVMDVIRR	W	A	R	E	102	122	21	TRUE	N_SEMI	0.012299447	0.254728616	1.910114406	1.737951372	3.335611743
YFL037W	TUB2	P02557	457	NQDEPITENFE	Q	N	E	-	447	457	11	TRUE	N_SEMI	0.012299447	0.003587314	1.910114406	2.009949458	4.027681095
YFL037W	TUB2	P02557	457	AVNLVPFPR	L	A	R	L	254	262	9	TRUE	N_SEMI	0.016013987	0.052441374	1.79550053	1.536295485	2.900487667
YFL037W	TUB2	P02557	457	MREIIHISTGQCGNQIGAA	-	M	A	F	1	19	19	TRUE	C_SEMI	0.01968953	0.187660898	1.705764648	1.580024479	2.989749227
YFL037W	TUB2	P02557	457	RVGDQFSAM	K	R	M	F	380	388	9	TRUE	C_SEMI	0.030506471	0.322393438	1.51560803	1.899278637	3.730266327
YFL037W	TUB2	P02557	457	STSIQELFKR	N	S	R	V	371	380	10	TRUE	N_SEMI	0.030506471	0.114649582	1.51560803	1.715524413	3.284159995
YFL037W	TUB2	P02557	457	NSAIGNLFRPDNYIFGQS	R	N	S	S	78	95	18	TRUE	C_SEMI	0.030506471	0.051035702	1.51560803	-6.378839028	0.012016503
YFL037W	TUB2	P02557	457	RYPGQLNSDLR	L	R	R	K	241	251	11	TRUE	N_SEMI	0.017154474	0.178957237	1.765622602	2.16781411	4.493420602
YFL037W	TUB2	P02557	457	VNLVPFPR	A	V	R	L	255	262	8	TRUE	N_SEMI	0.038364173	0.022650062	1.416074154	2.383162832	5.21679171
YFL037W	TUB2	P02557	457	MREIIHISTGQCGNQIGAAF	-	M	F	W	1	20	20	TRUE	C_SEMI	0.130713183	0.401387306	0.883680611	1.805684765	3.495950519
YFL037W	TUB2	P02557	457	WETICGEHGLDFNGTYHGHDDIQKER	F	W	R	L	21	46	26	TRUE	N_SEMI	0.491850332	0.277503255	0.308167031	2.182421309	4.53914731
YFL037W	TUB2	P02557	457	SINVDLEPGTIDAV	R	S	V	R	63	76	14	TRUE	C_SEMI	0.55803255	0.281380996	0.253340468	2.809532966	7.010575914
YFL023W	BUD27	P43573	796	TNDEDEVALHPGR	Y	T	R	L	725	737	13	TRUE	N_SEMI	0.093064201	0.460021619	1.031217346	-1.812259857	0.284744552
YFL022C	FRS2	P15625	503	NELELSAK	S	N	K	L	118	125	8	TRUE	N_SEMI	0.147943001	0.134053007	0.829905575	0.461152217	1.376640842
YFL022C	FRS2	P15625	503	QDTFYIK	L	Q	K	D	277	283	7	TRUE	N_SEMI	0.291631758	0.136567754	0.535165183	2.145671081	4.424980449
YFL022C	FRS2	P15625	503	GVQISSGALHPLNK	Q	G	K	V	219	232	14	TRUE	N_SEMI	0.442236191	0.083718594	0.35434572	1.489872798	2.808642104
YFL022C	FRS2	P15625	503	AEFHQVEGVLADYNITLGDLIK	L	A	K	F	370	391	22	TRUE	N_SEMI	0.442236191	0.088721141	0.35434572	0.740872913	1.671186697
YFL022C	FRS2	P15625	503	KPEECQKLVLR	W	K	R	T	319	329	11	TRUE	N_SEMI	0.442236191	0.057447602	0.35434572	1.752025784	3.368312013
YFL022C	FRS2	P15625	503	FKPTYNPYTEPSMEIF	R	F	F	S	407	422	16	TRUE	C_SEMI	0.553668406	0.139004605	0.256750258	0.896775937	1.861900449
YFL022C	FRS2	P15625	503	DTVTYDLTK	V	D	K	E	52	60	9	TRUE	N_SEMI	0.553668406	0.150550617	0.256750258	1.444162152	2.72104752
YFL022C	FRS2	P15625	503	MEEFFER	F	M	R	M	393	399	7	TRUE	N_SEMI	0.553668406	0.423407636	0.256750258	2.126056209	4.365225578
YFL022C	FRS2	P15625	503	AHNKLEFSKVDTVTY	K	A	Y	D	42	56	15	TRUE	C_SEMI	0.553668406	0.340592645	0.256750258	1.818674011	3.527568288
YFL022C	FRS2	P15625	503	AVDATHLAEFHQVEGVLADYNITLGDLIK	E	A	K	F	363	391	29	TRUE	N_SEMI	0.553668406	0.181861793	0.256750258	1.956508682	3.881215883
YFL022C	FRS2	P15625	503	SLDFIETNPAARLDEDLYE	V	S	E	-	485	503	19	TRUE	N_SEMI	0.553668406	0.509472111	0.256750258	2.232968352	4.701002189
YFL022C	FRS2	P15625	503	ITDFNVTKGPEFSTDLTKL	K	I	L	E	173	191	19	TRUE	C_SEMI	0.553668406	0.088436835	0.256750258	0.913483987	1.883588719
YFL022C	FRS2	P15625	503	DFIETNPAAR	L	D	R	L	487	496	10	TRUE	N_SEMI	0.553668406	0.437534545	0.256750258	1.988823467	3.969131792
YFL022C	FRS2	P15625	503	HLAEFHQVEGVLADYNITLGDLIK	T	H	K	F	368	391	24	TRUE	N_SEMI	0.562609441	0.492952419	0.249792984	-0.24504362	0.843790284
YFL022C	FRS2	P15625	503	EFHQVEGVLADYNITLGDLIK	A	E	K	F	371	391	21	TRUE	N_SEMI	0.754100492	0.322671561	0.122570776	0.804192539	1.746168206
YFL022C	FRS2	P15625	503	SLERPTMIK	L	S	K	Y	462	470	9	TRUE	N_SEMI	0.797481047	0.402617954	0.09827963	-0.275135027	0.826372971
YFL022C	FRS2	P15625	503	DLQDTFYIKDPLTA	R	D	A	D	275	288	14	TRUE	C_SEMI	0.797481047	0.200027806	0.09827963	0.965988563	1.953401573
YFL022C	FRS2	P15625	503	YIKDPLTADLPDDKTYMDNIK	F	Y	K	A	281	301	21	TRUE	N_SEMI	0.797481047	0.347491149	0.09827963	1.414364499	2.665422989
YFL022C	FRS2	P15625	503	DELDEIK	L	D	K	S	13	19	7	TRUE	N_SEMI	0.797481047	0.100134223	0.09827963	1.23226575	2.349356664
YFL022C	FRS2	P15625	503	DLPDDKTYMDNIK	A	D	K	A	289	301	13	TRUE	N_SEMI	0.879522206	0.208113162	0.055753191	1.267218147	2.406969978
YFL022C	FRS2	P15625	503	KKLDELDEIK	L	K	K	S	10	19	10	TRUE	N_SEMI	0.988148369	0.945540013	0.005177842	0.827136211	1.774160108
YFL022C	FRS2	P15625	503	WVEIGNSGMFRPE	K	W	E	M	431	443	13	TRUE	C_SEMI	0.988148369	0.219430583	0.005177842	1.142670259	2.207893003
YFL022C	FRS2	P15625	503	NTDLNELTDETQSILAQIK	Q	N	K	N	128	146	19	TRUE	N_SEMI	0.988148369	0.50733867	0.005177842	1.175872678	2.259295031
YFL018C	LPD1	P09624	499	SHDVVIIGGGPAGYVA	K	S	A	A	26	41	16	TRUE	C_SEMI	0.148021218	0.530834415	0.829676026	-1.974576243	0.254444649
YFL018C	LPD1	P09624	499	VTVVEFQPQIGAS	K	V	S	M	230	242	13	TRUE	C_SEMI	0.206304342	0.709786209	0.685491631	-1.330748778	0.397561848
YFL018C	LPD1	P09624	499	RLTIIGGGIIGL	K	R	L	E	206	217	12	TRUE	C_SEMI	0.246191309	0.540641319	0.608727282	-2.686948159	0.155291615
YFL018C	LPD1	P09624	499	TINKSHDVVIIGGGPAGYVAAIK	L	T	K	A	22	44	23	TRUE	N_SEMI	0.381646513	0.018377147	0.418338701	1.67557015	3.194455738
YFL018C	LPD1	P09624	499	ILGAHIIGPNAGEMIAEAGLAL	R	I	L	E	441	462	22	TRUE	C_SEMI	0.98390359	0.555938544	0.007047455	-0.170577009	0.888487257
YFL018C	LPD1	P09624	499	GSEVTPFPGIEIDEEKIVSSTGALSLK	T	G	K	E	175	201	27	TRUE	N_SEMI	0.918611575	0.51572856	0.036868087	0.194194993	1.144085596
YFL018C	LPD1	P09624	499	SHDVVII	K	S	I	G	26	32	7	TRUE	C_SEMI	0.918611575	0.197737141	0.036868087	-0.061400525	0.958333346
YFL017C	GNA1	P43577	159	RMEEGDLEQVTETLKVL	R	R	L	T	11	27	17	TRUE	C_SEMI	0.067504717	0.142468435	1.170665877	1.525579363	2.879023097
YFL017C	GNA1	P43577	159	IIHELGLC	K	I	C	G	87	94	8	TRUE	C_SEMI	0.160211881	0.17017332	0.795305281	0.70159979	1.626307189
YFL010C	WWM1	P43582	211	YYVDLSTNSSQWEPPRGTTWPRPK	W	Y	K	G	27	50	24	TRUE	N_SEMI	0.105451374	0.077202696	0.976947755	1.250429364	2.379122181
YFL010C	WWM1	P43582	211	STPQVQAGAQAQQPR	Q	S	R	Y	77	91	15	TRUE	N_SEMI	0.644221105	0.244698618	0.190965052	0.39799196	1.317672609
YFL007W	BLM10	P43583	2143	GPNKVLL	R	G	L	V	1893	1899	7	TRUE	C_SEMI	0.699565494	0.42137256	0.15517162	-0.3107128	0.806243316
YFL004W	VTC2	P43585	828	SNLKEPQHQAAVPVSQEENER	L	S	R	I	583	603	21	TRUE	N_SEMI	0.005534033	0.051035702	2.25695826	-10.59006387	0.000648744
YFL002C	SPB4	P25808	606	ADRLLDMSFIK	E	A	K	D	174	184	11	TRUE	N_SEMI	0.438694033	0.183777086	0.357838273	0.409959196	1.328648235
YFR004W	RPN11	P43588	306	KHLSETADETLENNIVSVL	K	K	L	T	278	296	19	TRUE	C_SEMI	0.309763972	0.053076146	0.508969096	-0.207745946	0.865889032
YFR004W	RPN11	P43588	306	DYEEKEESNLAATK	Y	D	K	S	229	242	14	TRUE	N_SEMI	0.509128964	0.114551894	0.293172196	0.314307561	1.243414718
YFR004W	RPN11	P43588	306	AVDDVFQAK	E	A	K	M	82	90	9	TRUE	N_SEMI	0.701378308	0.119029354	0.15404767	0.21717055	1.16245152
YFR004W	RPN11	P43588	306	VVDPIQSVK	V	V	K	G	140	148	9	TRUE	N_SEMI	0.972288409	0.174053201	0.012204892	0.087101831	1.062234161
YFR004W	RPN11	P43588	306	HLSETADETLENNIVSVL	K	H	L	T	279	296	18	TRUE	C_SEMI	0.972288409	0.287884165	0.012204892	-0.149415753	0.901615515
YFR004W	RPN11	P43588	306	AVVVDPIQSVK	V	A	K	G	138	148	11	TRUE	N_SEMI	0.972288409	0.408294076	0.012204892	-0.0956596	0.935844282
YFR006W	YFR006W	P43590	535	FIAGEELEGNKYCDTNKDFR	F	F	R	Q	100	119	20	TRUE	N_SEMI	0.002024949	0.01843514	2.693585993	0.60698334	1.523071151
YFR006W	YFR006W	P43590	535	FKELQDFAIF	K	F	F	T	189	198	10	TRUE	C_SEMI	0.010613137	0.012117522	1.974156232	0.870452678	1.828236461
YFR006W	YFR006W	P43590	535	DIDEALYISDLGKK	F	D	K	F	175	188	14	TRUE	N_SEMI	0.034520376	0.26295516	1.461924486	1.237529388	2.357943889
YFR006W	YFR006W	P43590	535	GEELEGNKYCDTNKDFR	A	G	R	Q	103	119	17	TRUE	N_SEMI	0.022200401	0.107831089	1.653639177	0.600719767	1.516472953
YFR006W	YFR006W	P43590	535	GLDVHDVGGNPNYDDPDPMFR	L	G	R	Y	415	435	21	TRUE	N_SEMI	0.584483153	0.366106059	0.233228003	0.359254812	1.282763148
YFR006W	YFR006W	P43590	535	GYDPICCSGPACGTLHYVK	L	G	K	N	284	302	19	TRUE	N_SEMI	0.584483153	0.299227854	0.233228003	0.561548327	1.47585228
YFR009W	GCN20	P43535	752	EFEEDSLEVK	Q	E	K	K	306	315	10	TRUE	N_SEMI	0.000438775	0.051035702	3.357758586	-11.98709463	0.000246334
YFR009W	GCN20	P43535	752	KAASSIDPIVTDY	R	K	Y	A	10	22	13	TRUE	C_SEMI	0.003515554	0.148355875	2.454006278	0.479549472	1.394308181
YFR009W	GCN20	P43535	752	DFDTFYTTK	Q	D	K	E	449	457	9	TRUE	N_SEMI	0.006991177	0.051035702	2.155449706	-8.686105605	0.002427849
YFR009W	GCN20	P43535	752	MVSHDISVIDSVCK	L	M	K	E	702	715	14	TRUE	N_SEMI	0.007492698	0.325337863	2.125361786	0.100161228	1.071893245
YFR009W	GCN20	P43535	752	ISDKLVDMESDKAEAR	Q	I	R	A	331	346	16	TRUE	N_SEMI	0.003062848	0.169105363	2.513874585	0.928058824	1.902714132
YFR009W	GCN20	P43535	752	TFDLYVGDGQR	D	T	R	I	203	213	11	TRUE	N_SEMI	0.025448869	0.051035702	1.59433152	-11.66285219	0.000308412
YFR009W	GCN20	P43535	752	DKLVDMESDKAEAR	S	D	R	A	333	346	14	TRUE	N_SEMI	0.065871808	0.093992433	1.181300418	1.254389739	2.385662137
YFR009W	GCN20	P43535	752	EVATDIIYQHNER	N	E	R	L	429	441	13	TRUE	N_SEMI	0.095576439	0.078124751	1.019649153	0.687196357	1.610151409
YFR009W	GCN20	P43535	752	LQEFIDKYR	H	L	R	Y	478	486	9	TRUE	N_SEMI	0.140526416	0.261109546	0.852242029	1.110382185	2.159028346
YFR009W	GCN20	P43535	752	KQLLSEEAKIN	R	K	N	E	284	294	11	TRUE	C_SEMI	0.435270815	0.391359021	0.361240451	1.052867703	2.074649616
YFR009W	GCN20	P43535	752	FNHLSGITFDAVQSK	Y	F	K	Q	27	41	15	TRUE	N_SEMI	0.854021618	0.198112607	0.068531136	1.572415333	2.974022028
YFR010W	UBP6	P43593	499	AQLPVGFK	F	A	K	N	105	112	8	TRUE	N_SEMI	0.075512271	0.018944301	1.121982466	-0.265580298	0.831864065
YFR010W	UBP6	P43593	499	IKDTANDNDITVKENESDSK	T	I	K	L	241	260	20	TRUE	N_SEMI	0.109033043	0.09379493	0.962441866	-0.798528426	0.574935323
YFR010W	UBP6	P43593	499	NYNPSQGVSNSGAQDEEIHK	L	N	K	Q	139	158	20	TRUE	N_SEMI	0.236135804	0.114085294	0.626838159	-0.613699842	0.65351858
YFR010W	UBP6	P43593	499	SIVFGDKFSEDFR	M	S	R	I	222	234	13	TRUE	N_SEMI	0.236135804	0.05443582	0.626838159	-0.135922457	0.910087739
YFR010W	UBP6	P43593	499	GGLSGEESIKIYPLIKPGSTVMLL	K	G	L	G	51	74	24	TRUE	C_SEMI	0.999389984	0.093496289	0.000265007	-0.029156204	0.979993303
YFR010W	UBP6	P43593	499	GTPDANLISKPAK	L	G	K	K	75	87	13	TRUE	N_SEMI	0.999389984	0.158553049	0.000265007	-0.004395057	0.996958214
YFR014C	CMK1	P27466	446	LVNTVLAEKEK	Q	L	K	F	398	408	11	TRUE	N_SEMI	0.230522936	0.42156782	0.637285858	1.089759361	2.128385324
YFR030W	MET10	P39692	1035	ELFPSVRPSLEELVTIIEPLK	F	E	K	R	795	815	21	TRUE	N_SEMI	0.197315352	0.101604343	0.704839122	0.680891582	1.603130179
YFR030W	MET10	P39692	1035	TVLPLVESVPEASIL	K	T	L	A	196	210	15	TRUE	C_SEMI	0.417311847	0.518749836	0.379539286	0.967882705	1.955967915
YFR040W	SAP155	P43612	1002	ILDEYFHVL	K	I	L	H	18	26	9	TRUE	C_SEMI	0.376850443	0.005500131	0.42383097	2.502480494	5.666588715
YFR040W	SAP155	P43612	1002	FKVVELIAELL	R	F	L	H	555	565	11	TRUE	C_SEMI	0.89092182	0.568276971	0.050160404	2.233864894	4.703924465
YFR044C	DUG1	P43616	481	GIDEMVAPLTEKEK	D	G	K	A	266	279	14	TRUE	N_SEMI	1	0	0	0	1
YFR044C	DUG1	P43616	481	ALYKDIEFSVEELNAATGSKT	K	A	T	S	280	300	21	TRUE	C_SEMI	0.227039821	0.112921411	0.643897964	0.82715794	1.77418683
YFR044C	DUG1	P43616	481	GHYDVQPAQLEDGWDTEPFKLVIDEAK	Y	G	K	G	101	127	27	TRUE	N_SEMI	0.284624646	0.29249679	0.545727497	8.534926713	370.9103495
YFR044C	DUG1	P43616	481	SLYDKKEDILMHR	T	S	R	W	301	313	13	TRUE	N_SEMI	0.227039821	0.156895114	0.643897964	0.978115738	1.969890911
YFR044C	DUG1	P43616	481	TFQDALNTSVLLLPMGR	L	T	R	G	428	444	17	TRUE	N_SEMI	0.43711206	0.190691364	0.359407211	0.374821375	1.296678999
YFR044C	DUG1	P43616	481	FKGVDAVCISDNYWLGTK	Y	F	K	K	190	207	18	TRUE	N_SEMI	0.236680568	0.033599994	0.625837397	1.334066954	2.521123784
YFR044C	DUG1	P43616	481	MVDLGIQPPPISTPNLSLPPVILS	K	M	S	R	63	86	24	TRUE	C_SEMI	0.236680568	0.220706266	0.625837397	1.145024628	2.211499058
YFR044C	DUG1	P43616	481	MVDLGIQPPPISTPNLSLPPVIL	K	M	L	S	63	85	23	TRUE	C_SEMI	0.305411447	0.253431232	0.515114689	0.870129133	1.827826498
YFR044C	DUG1	P43616	481	EGMEESGSLKLDELIKK	F	E	K	E	168	184	17	TRUE	N_SEMI	0.299095547	0.11279843	0.524190053	0.372027089	1.294169955
YFR044C	DUG1	P43616	481	GRGVTDDTGPLLSWIN	K	G	N	V	132	147	16	TRUE	C_SEMI	0.326280196	0.08789925	0.486409286	0.665061481	1.585635844
YFR044C	DUG1	P43616	481	FEGMEESGSLKLDELIKK	C	F	K	E	167	184	18	TRUE	N_SEMI	0.326280196	0.126418197	0.486409286	0.383822341	1.30479426
YFR044C	DUG1	P43616	481	VYGVDPDFTR	L	V	R	E	409	418	10	TRUE	N_SEMI	0.326280196	0.174882881	0.486409286	0.570800951	1.485347973
YFR044C	DUG1	P43616	481	GRGDDGAHSINEKLDISNFVGGMK	M	G	K	T	443	466	24	TRUE	N_SEMI	0.326280196	0.19520258	0.486409286	1.336382673	2.525173775
YFR044C	DUG1	P43616	481	YKDIEFSVEELNAATGSK	L	Y	K	T	282	299	18	TRUE	N_SEMI	0.353669424	0.455988229	0.451402484	1.957364441	3.883518776
YFR044C	DUG1	P43616	481	QLEDGWDTEPFKLVIDEAK	A	Q	K	G	109	127	19	TRUE	N_SEMI	0.362363551	0.294126568	0.440855493	-0.498939761	0.707626626
YFR044C	DUG1	P43616	481	GRGVTDDTGPLLS	K	G	S	W	132	144	13	TRUE	C_SEMI	0.362363551	0.270398354	0.440855493	-0.467359277	0.723287299
YFR044C	DUG1	P43616	481	GVDPDFTR	Y	G	R	E	411	418	8	TRUE	N_SEMI	0.362363551	0.21441867	0.440855493	0.481772586	1.39645839
YFR044C	DUG1	P43616	481	GVDAVCISDNYWLGTKKPVLTY	K	G	Y	G	192	213	22	TRUE	C_SEMI	0.362363551	0.12528952	0.440855493	0.45753867	1.373197056
YFR044C	DUG1	P43616	481	TELIHDGAYWVSDPFNAQ	R	T	Q	F	381	398	18	TRUE	C_SEMI	0.601244103	0.242530352	0.22094917	0.356574145	1.280381862
YFR044C	DUG1	P43616	481	IDGIDEMVAPLTEKEK	L	I	K	A	264	279	16	TRUE	N_SEMI	0.750262368	0.530154486	0.124786836	0.309799659	1.239535559
YFR044C	DUG1	P43616	481	ALYKDIEFSVE	K	A	E	E	280	290	11	TRUE	C_SEMI	0.465113475	0.218509877	0.332441078	0.384117411	1.305061153
YFR044C	DUG1	P43616	481	GCNYYQTIIEGPSADLHSGIF	R	G	F	G	217	237	21	TRUE	C_SEMI	0.465113475	0.272390108	0.332441078	0.44785367	1.364009479
YFR044C	DUG1	P43616	481	WRYPSLSIH	R	W	H	G	314	322	9	TRUE	C_SEMI	0.624470947	0.110805621	0.204487762	0.177435186	1.130871641
YFR044C	DUG1	P43616	481	GGVVAEPMIDLMQVLGSLVDSK	F	G	K	G	238	259	22	TRUE	N_SEMI	0.663199147	0.795966064	0.178356041	1.119895208	2.173311857
YFR044C	DUG1	P43616	481	SVLLLPMGR	T	S	R	G	436	444	9	TRUE	N_SEMI	0.671307043	0.252782887	0.173078796	0.213165244	1.159228721
YFR044C	DUG1	P43616	481	FISEQLSQS	K	F	S	G	48	56	9	TRUE	C_SEMI	0.671307043	0.270528001	0.173078796	-0.309498346	0.806922294
YFR044C	DUG1	P43616	481	GDDGAHSINEKLDIS	R	G	S	N	445	459	15	TRUE	C_SEMI	0.811109833	0.528884242	0.090920334	-0.289507873	0.818181106
YFR044C	DUG1	P43616	481	CFEGMEESGSLKLDELIKK	T	C	K	E	166	184	19	TRUE	N_SEMI	0.832781438	0.491456432	0.079468963	-0.178529104	0.883603413
YFR044C	DUG1	P43616	481	TELIHDGAY	R	T	Y	W	381	389	9	TRUE	C_SEMI	0.882383721	0.730472393	0.054342513	-0.306883213	0.808386306
YFR044C	DUG1	P43616	481	VLLLPMGR	S	V	R	G	437	444	8	TRUE	N_SEMI	0.936324978	0.331448243	0.028573391	-0.071639281	0.951556166
YFR044C	DUG1	P43616	481	GVTDDTGPLLS	R	G	S	W	134	144	11	TRUE	C_SEMI	0.936423026	0.277916245	0.028527916	-0.052039201	0.964571975
YFR044C	DUG1	P43616	481	GKILIDGIDEMVAPL	K	G	L	T	260	274	15	TRUE	C_SEMI	0.99629077	0.334371872	0.001613893	-0.016340264	0.988737692
YFR044C	DUG1	P43616	481	TVPDMDSEKLTSL	R	T	L	V	349	361	13	TRUE	C_SEMI	0.99629077	0.352025831	0.001613893	-0.012489307	0.991380436
YFR044C	DUG1	P43616	481	CRTELIHDGAYWVSDPFNAQ	K	C	Q	F	379	398	20	TRUE	C_SEMI	0.997236275	0.28551867	0.001201932	-0.001222007	0.999153328
YFR047C	BNA6	P43619	295	PVYEHLLPVNGAWRQ	M	P	Q	D	2	16	15	TRUE	C_SEMI	0.396543996	0.212137723	0.401708622	-0.815406484	0.568248358
YFR050C	PRE4	P30657	266	YVNLLGVTYSSPTLATGF	R	Y	F	G	162	179	18	TRUE	C_SEMI	0.40767721	0.218053229	0.389683565	1.326567007	2.50805156
YFR050C	PRE4	P30657	266	GAHMANPLLR	F	G	R	K	180	189	10	TRUE	N_SEMI	1	0	0	0	1
YFR050C	PRE4	P30657	266	AIIDKNTGLTFKK	L	A	K	N	231	243	13	TRUE	N_SEMI	0.502559528	0.109438549	0.298812489	0.291728899	1.224106345
YFR050C	PRE4	P30657	266	SLAIIDKNTGLTFKK	F	S	K	N	229	243	15	TRUE	N_SEMI	0.461666859	0.146298476	0.3356713	0.340335683	1.266051142
YFR050C	PRE4	P30657	266	GDISDMQHIER	S	G	R	L	88	98	11	TRUE	N_SEMI	0.593550122	0.214658181	0.226542601	0.752169147	1.684323372
YFR050C	PRE4	P30657	266	AIIDKNTGLTFK	L	A	K	K	231	242	12	TRUE	N_SEMI	0.593550122	0.1857942	0.226542601	0.359815203	1.283261512
YFR050C	PRE4	P30657	266	LIPVGDNTVVGIS	R	L	S	G	75	87	13	TRUE	C_SEMI	0.593550122	0.362787722	0.226542601	-0.530223456	0.692447474
YFR050C	PRE4	P30657	266	SKMNPLWNAIIVA	R	S	A	G	138	150	13	TRUE	C_SEMI	0.666129205	0.209882595	0.176441525	0.391831876	1.312058345
YFR051C	RET2	P43621	546	KVAPAEDDSLIPLTL	R	K	L	T	387	401	15	TRUE	C_SEMI	0.08936748	0.063296829	1.048820488	-0.670747828	0.628180982
YFR051C	RET2	P43621	546	SSGTPPPPEEDVPENNGILISIK	A	S	K	E	274	296	23	TRUE	N_SEMI	0.396747289	0.003357313	0.401486032	-0.193357032	0.874568304
YFR051C	RET2	P43621	546	VAPAEDDSLIPLTL	K	V	L	T	388	401	14	TRUE	C_SEMI	0.396747289	0.193096309	0.401486032	-0.413972039	0.750554095
YFR051C	RET2	P43621	546	VSEISSDHTFVEDKHVR	L	V	R	Y	40	56	17	TRUE	N_SEMI	0.396747289	0.195499943	0.401486032	0.358784839	1.282345342
YFR051C	RET2	P43621	546	TVSFQESTRDKLAK	M	T	K	S	497	510	14	TRUE	N_SEMI	0.396747289	0.108281389	0.401486032	0.510203144	1.424250728
YFR051C	RET2	P43621	546	KVAPAEDDSLIPL	R	K	L	T	387	399	13	TRUE	C_SEMI	0.675593089	0.456464557	0.170314802	-0.29854599	0.813071432
YFR052W	RPN12	P32496	274	DLLQSGSQNISEFDSFTDILK	W	D	K	S	162	182	21	TRUE	N_SEMI	0.274340005	0.22284943	0.561710858	2.957765944	7.769199422
YFR052W	RPN12	P32496	274	LFFNNEKETEKFALER	L	L	R	N	209	224	16	TRUE	N_SEMI	0.779043088	0.046274161	0.108438521	2.118366009	4.342018909
YFR052W	RPN12	P32496	274	ELSYDFLPLSNIK	T	E	K	A	194	206	13	TRUE	N_SEMI	0.717193938	0.184342302	0.14436339	2.220456644	4.660409233
YFR052W	RPN12	P32496	274	NNLLIPDLSIQ	K	N	Q	N	37	47	11	TRUE	C_SEMI	0.717193938	0.257937805	0.14436339	1.714983783	3.282929532
YFR052W	RPN12	P32496	274	LFFNNEKETEK	L	L	K	F	209	219	11	TRUE	N_SEMI	0.717193938	0.698552413	0.14436339	3.048061804	8.271000204
YFR052W	RPN12	P32496	274	EKLLPPIKIELIK	C	E	K	N	24	36	13	TRUE	N_SEMI	0.776214335	0.174691277	0.110018341	2.160624186	4.471082559
YFR052W	RPN12	P32496	274	NDIYLNDLMITK	Q	N	K	R	48	59	12	TRUE	N_SEMI	0.891043028	0.478509388	0.050101324	1.984659936	3.95769363
YFR053C	HXK1	P04806	485	ADGSVYNKYPGFK	A	A	K	E	416	428	13	TRUE	N_SEMI	0.268448117	0.048001516	0.571139638	0.323919517	1.251726627
YFR053C	HXK1	P04806	485	EYGSFDNEHLVLPR	C	E	R	T	269	282	14	TRUE	N_SEMI	0.268448117	0.071686561	0.571139638	0.320359605	1.248641745
YFR053C	HXK1	P04806	485	ADGSVYNKYPGFKEAAAK	A	A	K	G	416	433	18	TRUE	N_SEMI	0.268448117	0.134768291	0.571139638	0.798060683	1.738762255
YFR053C	HXK1	P04806	485	GAFYDVVSDIEKLEGK	N	G	K	L	238	253	16	TRUE	N_SEMI	0.283624664	0.011314319	0.547256006	-0.755315738	0.592416719
YFR053C	HXK1	P04806	485	GFDIPNVEGHDVVPLLQ	K	G	Q	N	177	193	17	TRUE	C_SEMI	1	0	0	0	1
YFR053C	HXK1	P04806	485	VDEQSPRPGQQAFEK	A	V	K	M	289	303	15	TRUE	N_SEMI	0.409571279	0.060460722	0.387670505	-0.158694066	0.895835618
YFR053C	HXK1	P04806	485	RIEDDPFENLEDTDDIFQKDFGVK	A	R	K	T	349	372	24	TRUE	N_SEMI	0.598808619	0.165892583	0.222711957	0.257325338	1.195260714
YFR053C	HXK1	P04806	485	FYDVVSDIEKLEGK	A	F	K	L	240	253	14	TRUE	N_SEMI	0.796449678	0.157559444	0.098841659	0.196321255	1.145773007
YFR053C	HXK1	P04806	485	DNEHLVLPR	F	D	R	T	274	282	9	TRUE	N_SEMI	0.672882649	0.139100863	0.17206067	0.231086961	1.173718924
YFR053C	HXK1	P04806	485	DIYGWTGDASKDPITIVPAEDGSGAGA	R	D	A	A	437	463	27	TRUE	C_SEMI	0.672882649	0.224759738	0.17206067	0.331684469	1.258481902
YFR053C	HXK1	P04806	485	EDMFTVDSETLR	L	E	R	K	31	42	12	TRUE	N_SEMI	0.745741699	0.335744489	0.127411572	0.294280434	1.226273202
YFR053C	HXK1	P04806	485	GFDIPNVEGHDVVPL	K	G	L	L	177	191	15	TRUE	C_SEMI	0.800795889	0.288088416	0.096478165	0.201693884	1.150047847
YFR053C	HXK1	P04806	485	HQEELWSF	K	H	F	I	123	130	8	TRUE	C_SEMI	0.928578137	0.162631678	0.032181546	0.070016247	1.049728505
YFR053C	HXK1	P04806	485	RIEDDPFENLEDTDDIFQK	A	R	K	D	349	367	19	TRUE	N_SEMI	0.963041397	0.386760472	0.016355044	0.022772288	1.015909782
YHR039C-A	VMA10	P48836	114	ILIETVIKPSAEVHIN	K	I	N	A	97	112	16	TRUE	C_SEMI	0.575804288	0.228165482	0.239725106	-0.590939852	0.663910258
YHR039C-A	VMA10	P48836	114	LQAEKEAHEIVSK	L	L	K	A	11	23	13	TRUE	N_SEMI	0.929851388	0.277629797	0.031586456	0.179362769	1.132383607
YHR039C-A	VMA10	P48836	114	ILIETVIKPS	K	I	S	A	97	106	10	TRUE	C_SEMI	0.929851388	0.042364326	0.031586456	-0.07140916	0.951707958
YFR031C-A	RPL2A	P0CX45	254	LREEIFIA	R	L	A	N	71	78	8	TRUE	C_SEMI	0.06680517	0.046063186	1.175189929	-0.610073017	0.655163542
YFR031C-A	RPL2A	P0CX45	254	IANEGVHTGQFIYAGKK	F	I	K	A	77	93	17	TRUE	N_SEMI	0.06680517	0.052518538	1.175189929	-0.483939957	0.715022251
YFR031C-A	RPL2A	P0CX45	254	GNYVIIIGHNPDENK	S	G	K	T	131	145	15	TRUE	N_SEMI	0.036636878	0.035743504	1.436081541	-0.621718674	0.649896249
YFR031C-A	RPL2A	P0CX45	254	NEGVHTGQFIYAGKK	A	N	K	A	79	93	15	TRUE	N_SEMI	0.039961031	0.202378159	1.398363314	-0.615962203	0.652494568
YFR031C-A	RPL2A	P0CX45	254	NEGVHTGQFIYAGK	A	N	K	K	79	92	14	TRUE	N_SEMI	0.06859059	0.037390197	1.16373546	-0.524290045	0.695301186
YFR031C-A	RPL2A	P0CX45	254	NVLPLGSVPEGTIVSNVEEKPGDR	G	N	R	G	100	123	24	TRUE	N_SEMI	0.089226969	0.043022702	1.049503859	-0.838929813	0.559058123
YFR031C-A	RPL2A	P0CX45	254	LREEIFIAN	R	L	N	E	71	79	9	TRUE	C_SEMI	0.103691277	0.078551491	0.984257777	-0.418974174	0.747956268
YFR031C-A	RPL2A	P0CX45	254	EGVHTGQFIYAGKK	N	E	K	A	80	93	14	TRUE	N_SEMI	0.096724949	0.108470536	1.014461489	-0.443113504	0.735545501
YFR031C-A	RPL2A	P0CX45	254	IANEGVHTGQFIYAGK	F	I	K	K	77	92	16	TRUE	N_SEMI	0.12433141	0.116184849	0.905419142	-0.50837013	0.703016215
YFR031C-A	RPL2A	P0CX45	254	YVIIIGHNPDENK	N	Y	K	T	133	145	13	TRUE	N_SEMI	0.122793291	0.130903852	0.910825361	-0.731434627	0.60230468
YFR031C-A	RPL2A	P0CX45	254	KASLNVGNVLPL	K	K	L	G	93	104	12	TRUE	C_SEMI	0.169145747	0.165496956	0.771738917	-0.637606601	0.64277842
YFR031C-A	RPL2A	P0CX45	254	VIAGGGRVDKPLLK	G	V	K	A	168	181	14	TRUE	N_SEMI	0.371915153	0.150649411	0.429556127	-0.353975986	0.782424805
YFR031C-A	RPL2A	P0CX45	254	EGVHTGQFIYAGK	N	E	K	K	80	92	13	TRUE	N_SEMI	0.197391767	0.111457886	0.704670966	-0.506913641	0.703726311
YFR031C-A	RPL2A	P0CX45	254	VIIIGHNPDENK	Y	V	K	T	134	145	12	TRUE	N_SEMI	0.169145747	0.044260765	0.771738917	-0.289547635	0.818158557
YFR031C-A	RPL2A	P0CX45	254	ASLNVGNVLPLGSVPEGT	K	A	T	I	94	111	18	TRUE	C_SEMI	0.169145747	0.202734258	0.771738917	-1.418010894	0.374227921
YFR031C-A	RPL2A	P0CX45	254	ASLNVGNVLPLGSVPEGTIVSN	K	A	N	V	94	115	22	TRUE	C_SEMI	0.197391767	0.182211824	0.704670966	-0.483397077	0.715291361
YFR031C-A	RPL2A	P0CX45	254	FRDPYKYR	V	F	R	L	63	70	8	TRUE	N_SEMI	0.40041476	0.162663022	0.397489922	-0.173224373	0.886858367
YFR031C-A	RPL2A	P0CX45	254	KASLNVGNVLPLGSVPEGTIVS	K	K	S	N	93	114	22	TRUE	C_SEMI	0.176674208	0.194669555	0.752826846	-0.743142429	0.597436618
YFR031C-A	RPL2A	P0CX45	254	ASLNVGNVLPLGSVPEGTIVS	K	A	S	N	94	114	21	TRUE	C_SEMI	0.265486846	0.31631612	0.575956992	-0.49745952	0.708353041
YFR031C-A	RPL2A	P0CX45	254	KASLNVGNVLPLGSVPEGTIV	K	K	V	S	93	113	21	TRUE	C_SEMI	0.182372693	0.139379874	0.739040188	-0.8474652	0.555760344
YFR031C-A	RPL2A	P0CX45	254	GNYVIIIGHNPDENKTR	S	G	R	V	131	147	17	TRUE	N_SEMI	0.186694855	0.093522387	0.72886765	-0.247291767	0.842476432
YFR031C-A	RPL2A	P0CX45	254	ASLNVGNVLPLGSVPEGTIV	K	A	V	S	94	113	20	TRUE	C_SEMI	0.228781346	0.162884795	0.640579389	-0.732738359	0.601760636
YFR031C-A	RPL2A	P0CX45	254	KASLNVGNVLPLGSVPEGTIVSN	K	K	N	V	93	115	23	TRUE	C_SEMI	0.293588036	0.276551411	0.532261646	-0.372863356	0.772248273
YFR031C-A	RPL2A	P0CX45	254	GSVPEGTIVSNVEEKPGDRGALAR	L	G	R	A	105	128	24	TRUE	N_SEMI	0.290889452	0.294273666	0.536272026	1.042101083	2.059224442
YFR031C-A	RPL2A	P0CX45	254	NVGNVLPLGSVPEGTIVSNVEEKPGDR	L	N	R	G	97	123	27	TRUE	N_SEMI	0.290889452	0.147023902	0.536272026	-0.54253944	0.686561356
YFR031C-A	RPL2A	P0CX45	254	VFRDPYK	V	V	K	Y	62	68	7	TRUE	N_SEMI	0.290889452	0.101028304	0.536272026	-0.87323561	0.54592111
YFR031C-A	RPL2A	P0CX45	254	GVHTGQFIYAGKK	E	G	K	A	81	93	13	TRUE	N_SEMI	0.378568787	0.192165061	0.421855196	-0.390420093	0.762907424
YFR031C-A	RPL2A	P0CX45	254	GVHTGQFIYAGK	E	G	K	K	81	92	12	TRUE	N_SEMI	0.383485129	0.157706183	0.416251473	-0.425694443	0.744480289
YFR031C-A	RPL2A	P0CX45	254	YVIIIGHNPDENKTR	N	Y	R	V	133	147	15	TRUE	N_SEMI	0.695189956	0.176792794	0.157896511	-0.119769455	0.92033471
YFR031C-A	RPL2A	P0CX45	254	TIVSNVEEKPGDR	G	T	R	G	111	123	13	TRUE	N_SEMI	0.460686135	0.252664536	0.336594858	0.415562509	1.333818633
YFR031C-A	RPL2A	P0CX45	254	SLNVGNVLPLGSVPEGTIVSNVEEKPGDR	A	S	R	G	95	123	29	TRUE	N_SEMI	0.475763474	0.01001322	0.322608904	-0.256782959	0.836952146
YFR031C-A	RPL2A	P0CX45	254	GVAMNPVDHPHGGGNHQHIG	R	G	G	K	201	220	20	TRUE	C_SEMI	0.85226345	0.317285618	0.069426136	-1.098232632	0.46708835
YFR031C-A	RPL2A	P0CX45	254	GSVPEGTIVSNVEEKPGDR	L	G	R	G	105	123	19	TRUE	N_SEMI	1	0	0	0	1
YFR031C-A	RPL2A	P0CX45	254	ASLNVGNVLPLGSVPEGTIVSNVEEKPGDRGALA	K	A	A	R	94	127	34	TRUE	C_SEMI	0.572437327	0.130881832	0.242272055	0.308992361	1.238842138
YFR031C-A	RPL2A	P0CX45	254	RASGNYVIIIGHNPDENKTR	A	R	R	V	128	147	20	TRUE	N_SEMI	0.572437327	0.468236365	0.242272055	0.624008732	1.541151544
YFR031C-A	RPL2A	P0CX45	254	SGNYVIIIGHNPDENK	A	S	K	T	130	145	16	TRUE	N_SEMI	0.660454442	0.088829644	0.180157135	-0.162883158	0.893238192
YFR031C-A	RPL2A	P0CX45	254	IIIGHNPDENKTR	V	I	R	V	135	147	13	TRUE	N_SEMI	0.710461845	0.249281982	0.14845924	-0.158541005	0.895930666
YFR031C-A	RPL2A	P0CX45	254	VIIIGHNPDENKTR	Y	V	R	V	134	147	14	TRUE	N_SEMI	0.87269357	0.253860316	0.059138224	-0.345311508	0.787137998
YFR031C-A	RPL2A	P0CX45	254	RASGNYVIIIGHNPDENK	A	R	K	T	128	145	18	TRUE	N_SEMI	0.734795089	0.473365761	0.133833755	0.341779092	1.267318453
YFR031C-A	RPL2A	P0CX45	254	IIGHNPDENKTR	I	I	R	V	136	147	12	TRUE	N_SEMI	0.781109493	0.052560086	0.107288084	0.170610933	1.12553501
YFR031C-A	RPL2A	P0CX45	254	GVAMNPVDHPHGGGNHQHIGKA	R	G	A	S	201	222	22	TRUE	C_SEMI	0.933970832	0.541548652	0.029666687	0.071566868	1.050857369
YFR031C-A	RPL2A	P0CX45	254	VFRDPYKYR	V	V	R	L	62	70	9	TRUE	N_SEMI	0.978988289	0.414580542	0.009222504	0.012666766	1.00881859
YAR002C-A	ERP1	Q05359	219	FYYYTSGAERK	A	F	K	C	23	33	11	TRUE	N_SEMI	0.658558582	0.013091384	0.181405586	-0.264003271	0.832773883
YBR084C-A	RPL19A	P0CX82	189	KVWLDPNETSEIAQ	R	K	Q	A	21	34	14	TRUE	C_SEMI	0.003892302	0.105097686	2.409793423	-2.06316014	0.239291302
YBR084C-A	RPL19A	P0CX82	189	IDKHLYHVL	K	I	L	Y	115	123	9	TRUE	C_SEMI	0.012120825	0.096634867	1.916467802	-0.850434863	0.554617536
YBR084C-A	RPL19A	P0CX82	189	RALVEHIIQ	K	R	Q	A	136	144	9	TRUE	C_SEMI	1	0	0	0	1
YBR084C-A	RPL19A	P0CX82	189	DAGKIDKHLYHVL	R	D	L	Y	111	123	13	TRUE	C_SEMI	0.105977671	0.066319668	0.97478563	-0.31654089	0.802992885
YBR084C-A	RPL19A	P0CX82	189	KVWLDPNETSEIA	R	K	A	Q	21	33	13	TRUE	C_SEMI	0.105977671	0.166965832	0.97478563	-0.995316597	0.501625781
YBR084C-A	RPL19A	P0CX82	189	RKVWLDPNETSEIA	K	R	A	Q	20	33	14	TRUE	C_SEMI	0.163523327	0.245415956	0.786420286	-0.640456034	0.641510136
YBR084C-A	RPL19A	P0CX82	189	ALVEHIIQ	R	A	Q	A	137	144	8	TRUE	C_SEMI	0.203428315	0.109933463	0.691588597	-0.376032491	0.770553754
YBR084C-A	RPL19A	P0CX82	189	VWLDPNETSEIA	K	V	A	Q	22	33	12	TRUE	C_SEMI	0.252374809	0.2095725	0.597953996	-0.738561477	0.599336658
YBR084C-A	RPL19A	P0CX82	189	VWLDPNETSEIAQA	K	V	A	N	22	35	14	TRUE	C_SEMI	0.252374809	0.081515236	0.597953996	0.501672128	1.415853629
YBR084C-A	RPL19A	P0CX82	189	ARLPSQVVWIR	E	A	R	R	87	97	11	TRUE	N_SEMI	1	0	0	0	1
YBR084C-A	RPL19A	P0CX82	189	ALVEHIIQA	R	A	A	K	137	145	9	TRUE	C_SEMI	0.866421678	0.425761812	0.06227069	-0.356533519	0.781038993
YBR084C-A	RPL19A	P0CX82	189	RLPSQVVWIR	A	R	R	R	88	97	10	TRUE	N_SEMI	0.973086572	0.264630965	0.01184852	-0.155911738	0.89756496
YBR084C-A	RPL19A	P0CX82	189	LVEHIIQAK	A	L	K	A	138	146	9	TRUE	N_SEMI	0.881561204	0.385983862	0.05474753	0.394111796	1.314133456
YBR084C-A	RPL19A	P0CX82	189	KVWLDPNETSEIAQAN	R	K	N	S	21	36	16	TRUE	C_SEMI	0.902524465	0.360115375	0.044541017	-0.322084839	0.799913087
YBR084C-A	RPL19A	P0CX82	189	RLPSQVVWIRR	A	R	R	L	88	98	11	TRUE	N_SEMI	0.902524465	0.24225264	0.044541017	0.156037344	1.114222492
YBR084C-A	RPL19A	P0CX82	189	KVWLDPNETSEIAQA	R	K	A	N	21	35	15	TRUE	C_SEMI	0.946403091	0.213467947	0.02392385	-0.119525633	0.920490264
YBR084C-A	RPL19A	P0CX82	189	VWLDPNETSEIAQAN	K	V	N	S	22	36	15	TRUE	C_SEMI	0.978318211	0.274765424	0.009519862	0.043960995	1.030940446
YBR084C-A	RPL19A	P0CX82	189	VEHIIQAK	L	V	K	A	139	146	8	TRUE	N_SEMI	0.978318211	0.280899565	0.009519862	-0.013863676	0.990436456
YDL004W	ATP16	Q12165	160	VEVLENLQSVLK	Q	V	K	-	149	160	12	TRUE	N_SEMI	0.029391246	0.136413168	1.531781999	-0.662619861	0.631730065
YDL004W	ATP16	Q12165	160	EVTQVNLPAK	S	E	K	S	48	57	10	TRUE	N_SEMI	0.450028161	0.191240731	0.346760309	-0.252411387	0.839492076
YDL007W	RPT2	P40327	437	NKIETLDPALIRPGR	T	N	R	I	329	343	15	TRUE	N_SEMI	0.069231736	0.084275407	1.159694779	-0.900475922	0.53570998
YDL007W	RPT2	P40327	437	GENAPSIVFIDEIDAIGTKR	A	G	R	Y	272	291	20	TRUE	N_SEMI	0.074084697	0.265489093	1.130271491	-1.191828236	0.437747779
YDL007W	RPT2	P40327	437	GENAPSIVFIDEIDAIGTK	A	G	K	R	272	290	19	TRUE	N_SEMI	0.132106057	0.247518639	0.879077271	-0.362474534	0.777829289
YDL007W	RPT2	P40327	437	FENPDLSTK	L	F	K	K	350	358	9	TRUE	N_SEMI	0.105193297	0.15756112	0.978011935	0.769130504	1.704242347
YDL007W	RPT2	P40327	437	MLELLNQLDGFDDRGDVK	T	M	K	V	306	323	18	TRUE	N_SEMI	0.429345774	0.53263248	0.367192807	-0.901793995	0.535220769
YDL007W	RPT2	P40327	437	KLPNIYPSTR	E	K	R	C	45	54	10	TRUE	N_SEMI	0.673194627	0.115956466	0.171859359	-0.062910324	0.957330962
YDL014W	NOP1	P15646	327	GGLDELFIAPGKK	M	G	K	V	157	169	13	TRUE	N_SEMI	0.002436283	0.045547545	2.613272204	1.153730445	2.224884501
YDL014W	NOP1	P15646	327	TLEPYERDHCIVVGR	L	T	R	Y	305	319	15	TRUE	N_SEMI	0.000454174	0.477067484	3.342777733	-1.34812474	0.392802294
YDL014W	NOP1	P15646	327	CIDSTVDAETVFAR	N	C	R	E	275	288	14	TRUE	N_SEMI	0.005280144	0.051035702	2.277354251	-7.700213584	0.004808446
YDL014W	NOP1	P15646	327	GGLDELFIAPGK	M	G	K	K	157	168	12	TRUE	N_SEMI	0.014918873	0.144202744	1.826263985	1.211887243	2.316404562
YDL014W	NOP1	P15646	327	GIMGGLDELFIAPGKK	A	G	K	V	154	169	16	TRUE	N_SEMI	0.014919645	0.289546672	1.82624151	0.229777004	1.172653679
YDL014W	NOP1	P15646	327	EQLTLEPYERDHCIVVGR	L	E	R	Y	302	319	18	TRUE	N_SEMI	0.018033243	0.268948064	1.743926162	2.721599252	6.596035907
YDL014W	NOP1	P15646	327	MVDCVFADVAQPDQAR	G	M	R	I	236	251	16	TRUE	N_SEMI	0.026934617	0.051035702	1.569689199	-5.30417914	0.025309466
YDL014W	NOP1	P15646	327	LKDQGGVVISIK	F	L	K	A	261	272	12	TRUE	N_SEMI	0.042415371	0.051035702	1.372476734	-7.197067318	0.006815016
YDL014W	NOP1	P15646	327	MAPGESVYGEK	N	M	K	R	111	121	11	TRUE	N_SEMI	0.30966992	0.372237688	0.509100978	3.249714559	9.511774806
YDL022W	GPD1	Q00055	391	EVHEWLETC	K	E	C	G	346	354	9	TRUE	C_SEMI	0.171137183	0.106964235	0.766655621	-0.592203288	0.663329095
YDL022W	GPD1	Q00055	391	RVGLGEIIR	Q	R	R	F	270	278	9	TRUE	N_SEMI	0.275564963	0.186377282	0.559776003	-0.587407284	0.665537893
YDL022W	GPD1	Q00055	391	VGLGEIIRF	R	V	F	G	271	279	9	TRUE	C_SEMI	0.275564963	0.131265241	0.559776003	0.520348018	1.434301199
YDL022W	GPD1	Q00055	391	SAAADRLNLT	M	S	T	S	2	11	10	TRUE	C_SEMI	0.275564963	0.122883167	0.559776003	0.501726779	1.415907265
YDL022W	GPD1	Q00055	391	IVYNNYPMK	Q	I	K	N	369	377	9	TRUE	N_SEMI	0.310705663	0.040852121	0.507650831	0.357401133	1.281116018
YDL022W	GPD1	Q00055	391	YLPGITLPDNLVANPDLIDSVKDVDIIV	K	Y	V	F	95	122	28	TRUE	C_SEMI	0.310705663	0.490681006	0.507650831	2.471630451	5.546702897
YDL022W	GPD1	Q00055	391	YLPGITLPDNLVANPD	K	Y	D	L	95	110	16	TRUE	C_SEMI	0.310705663	0.366938715	0.507650831	1.35068609	2.550333806
YDL022W	GPD1	Q00055	391	VFEEEINGEKLTEIINTR	W	V	R	H	72	89	18	TRUE	N_SEMI	0.646184569	0.195703658	0.189643417	-0.235196558	0.849569243
YDL022W	GPD1	Q00055	391	YHIPKDFR	A	Y	R	G	200	207	8	TRUE	N_SEMI	0.646184569	0.366059877	0.189643417	-0.451859504	0.731099918
YDL022W	GPD1	Q00055	391	YHIPKDFRGEGK	A	Y	K	D	200	211	12	TRUE	N_SEMI	0.77527015	0.364744547	0.110546937	0.753756548	1.686177657
YDL022W	GPD1	Q00055	391	GYPEVFAPIVQ	K	G	Q	M	59	69	11	TRUE	C_SEMI	0.887825334	0.20635484	0.051672466	-0.136618475	0.90964878
YDL022W	GPD1	Q00055	391	ADRLNLTSGHLNAGR	A	A	R	K	5	19	15	TRUE	N_SEMI	0.887825334	0.349298718	0.051672466	0.198702637	1.147665837
YDL022W	GPD1	Q00055	391	GQMFFPESR	F	G	R	E	280	288	9	TRUE	N_SEMI	0.893912717	0.144563142	0.048704884	-0.09914489	0.93358618
YDL022W	GPD1	Q00055	391	NIPHQFLPR	F	N	R	I	124	132	9	TRUE	N_SEMI	0.979283783	0.129023109	0.009091437	0.022347912	1.01561099
YDL022W	GPD1	Q00055	391	VIGSGNWGTTIAK	T	V	K	V	39	51	13	TRUE	N_SEMI	0.979283783	0.040400919	0.009091437	-0.002752021	0.998094262
YDL022W	GPD1	Q00055	391	YLPGITLPDNLVANPDLIDSVKDVDIIVF	K	Y	F	N	95	123	29	TRUE	C_SEMI	0.979283783	0.153496776	0.009091437	-0.011259205	0.992226088
YDL029W	ARP2	P32381	391	SYELPDGR	E	S	R	T	242	249	8	TRUE	N_SEMI	0.118601924	0.028756127	0.925908266	0.346579655	1.271542475
YDL029W	ARP2	P32381	391	FEAPECLFQPGLVDVEQPGVGELLFN	R	F	N	T	258	283	26	TRUE	C_SEMI	0.846420276	0.032562921	0.072413942	0.116676877	1.084234544
YDL029W	ARP2	P32381	391	VGQERFEAPECL	K	V	L	F	253	264	12	TRUE	C_SEMI	0.846420276	0.173555646	0.072413942	-0.402925491	0.756323058
YDL029W	ARP2	P32381	391	FEAPECLFQPGLVDVEQPGVGEL	R	F	L	L	258	280	23	TRUE	C_SEMI	0.846420276	0.167229276	0.072413942	-0.434711903	0.739841481
YDL029W	ARP2	P32381	391	YDLDLDTK	S	Y	K	L	224	231	8	TRUE	N_SEMI	0.846420276	0.134160992	0.072413942	-0.129026084	0.914448556
YDL029W	ARP2	P32381	391	EWQESGPSAMTK	Q	E	K	F	376	387	12	TRUE	N_SEMI	0.846420276	0.285214879	0.072413942	-0.287361927	0.81939902
YDL029W	ARP2	P32381	391	TPLKDIMIGDEASEVR	A	T	R	S	49	64	16	TRUE	N_SEMI	0.846420276	0.123871279	0.072413942	0.106531992	1.07663706
YDL029W	ARP2	P32381	391	GLSSGVVVDSGDGVTHIVPVYESVVLSHLTR	Q	G	R	R	149	179	31	TRUE	N_SEMI	0.967193378	0.642483522	0.014486686	0.413422258	1.331841369
YDL029W	ARP2	P32381	391	LTEPPMNPLK	L	L	K	N	108	117	10	TRUE	N_SEMI	0.967193378	0.370167655	0.014486686	0.141224133	1.102840484
YDL029W	ARP2	P32381	391	SSGVVVDSGDGVTHIVPVYESVVLSHLTR	L	S	R	R	151	179	29	TRUE	N_SEMI	0.967193378	0.035706612	0.014486686	-0.053370325	0.963682408
YDL029W	ARP2	P32381	391	RAGENFPDYTFPSIVGRPILR	G	R	R	A	20	40	21	TRUE	N_SEMI	0.967193378	0.274283149	0.014486686	-0.015571684	0.989264572
YDL029W	ARP2	P32381	391	FEAPECLFQPGLVDVEQPGVGELL	R	F	L	F	258	281	24	TRUE	C_SEMI	0.967193378	0.066301842	0.014486686	-0.01503744	0.989630974
YDL031W	DBP10	Q12389	995	GFQEQLNELLASLPTTR	M	G	R	Q	297	313	17	TRUE	N_SEMI	0.072658254	0.091788644	1.138715046	-1.244638678	0.422013578
YDL031W	DBP10	Q12389	995	AGLVNPVLVRL	K	A	L	D	332	342	11	TRUE	C_SEMI	0.072658254	0.374891329	1.138715046	-0.898241102	0.536540469
YDL040C	NAT1	P12945	854	ISDSEKYEHSECL	K	I	L	M	193	205	13	TRUE	C_SEMI	0.012880351	0.124425777	1.890072303	1.254598589	2.386007519
YDL040C	NAT1	P12945	854	RYRDDVPIGSSNLK	Y	R	K	E	818	831	14	TRUE	N_SEMI	0.042411296	0.158282049	1.372518456	1.274166221	2.418589995
YDL040C	NAT1	P12945	854	VREDERDYILDFEFNYR	Q	V	R	I	707	723	17	TRUE	N_SEMI	0.127762354	0.150913959	0.893597096	1.54467428	2.917381952
YDL040C	NAT1	P12945	854	SFDWLNFYQEK	N	S	K	F	794	804	11	TRUE	N_SEMI	0.127762354	0.112057984	0.893597096	1.948236421	3.859025082
YDL040C	NAT1	P12945	854	ASDNQDKLQNVLK	A	A	K	H	216	228	13	TRUE	N_SEMI	0.146668109	0.103224485	0.833664308	1.522457766	2.872800414
YDL040C	NAT1	P12945	854	HLNDIEPC	K	H	C	V	229	236	8	TRUE	C_SEMI	0.146668109	0.137143286	0.833664308	1.502103602	2.832554278
YDL040C	NAT1	P12945	854	TFLQDKEELSK	L	T	K	K	317	327	11	TRUE	N_SEMI	0.201665571	0.203232	0.695368239	1.925461227	3.798582689
YDL040C	NAT1	P12945	854	SDNQDKLQNVLK	A	S	K	H	217	228	12	TRUE	N_SEMI	0.303195809	0.143837078	0.518276806	1.894274459	3.71734982
YDL040C	NAT1	P12945	854	LDHTPTLVEFYILK	A	L	K	A	411	424	14	TRUE	N_SEMI	0.303195809	0.233721923	0.518276806	0.961596218	1.947463405
YDL040C	NAT1	P12945	854	IVLDYLSGLDPTQDPIPFIWTN	K	I	N	Y	366	387	22	TRUE	C_SEMI	0.344334664	0.462787083	0.463019255	1.301319097	2.464541197
YDL040C	NAT1	P12945	854	TFLQDKEELSKK	L	T	K	L	317	328	12	TRUE	N_SEMI	0.440831992	0.354802997	0.355726895	1.887255732	3.699308792
YDL040C	NAT1	P12945	854	RKSDSLDENSDEIQNN	K	R	N	G	625	640	16	TRUE	C_SEMI	0.542300527	0.669442749	0.265759973	1.568313933	2.965579264
YDL046W	NPC2	Q12408	173	LPPPNTKPINGESPLYQCDILDK	A	L	K	Q	30	52	23	TRUE	N_SEMI	0.252046459	0.343540435	0.598519399	-0.553407263	0.68140892
YDL046W	NPC2	Q12408	173	SCPIEPGEYNIK	L	S	K	K	122	133	12	TRUE	N_SEMI	0.480103519	0.179594402	0.318665111	-0.579510221	0.669190922
YDL051W	LHP1	P33399	275	FTPEVLDR	E	F	R	C	25	32	8	TRUE	N_SEMI	0.032311138	0.061805501	1.490647749	1.697537585	3.243468854
YDL051W	LHP1	P33399	275	YRPVDKVIEAL	K	Y	L	R	77	87	11	TRUE	C_SEMI	0.032959599	0.048496998	1.482018085	1.628106283	3.091069908
YDL051W	LHP1	P33399	275	FSEFNFPYDR	Y	F	R	F	41	50	10	TRUE	N_SEMI	0.04011367	0.286264664	1.396707601	1.118717632	2.171538652
YDL051W	LHP1	P33399	275	EFNFPYDR	S	E	R	F	43	50	8	TRUE	N_SEMI	0.180194571	0.305743062	0.744258298	1.394520223	2.629011081
YDL051W	LHP1	P33399	275	RSSEILEVSADGENVKR	L	R	R	R	88	104	17	TRUE	N_SEMI	0.493240811	0.113788558	0.306940997	1.988216626	3.967462607
YDL051W	LHP1	P33399	275	RVPLDLTAA	R	R	A	R	105	113	9	TRUE	C_SEMI	0.493240811	0.210092659	0.306940997	2.023876468	4.066750458
YDL055C	PSA1	P41940	361	IVGWNSTVGQWCR	T	I	R	L	308	320	13	TRUE	N_SEMI	0.140338359	0.111801752	0.852823606	15.26159896	39282.49557
YDL055C	PSA1	P41940	361	SISDNVPKEAI	K	S	I	I	349	359	11	TRUE	C_SEMI	0.140338359	0.089663096	0.852823606	5.375272423	41.50670269
YDL055C	PSA1	P41940	361	TEPLGTAGPLK	E	T	K	L	81	91	11	TRUE	N_SEMI	0.140338359	0.016272133	0.852823606	0.634103803	1.551973371
YDL055C	PSA1	P41940	361	VDEPSKYGVIV	K	V	V	H	138	148	11	TRUE	C_SEMI	0.159602112	0.197464394	0.796961366	14.37727521	21280.95402
YDL055C	PSA1	P41940	361	IGPDVVIGPNVTIGDGVRIT	K	I	T	R	269	288	20	TRUE	C_SEMI	0.118961771	0.249237427	0.924592579	12.087186	4351.164976
YDL055C	PSA1	P41940	361	ITFSVETEPLGTAGPLK	N	I	K	L	75	91	17	TRUE	N_SEMI	0.159602112	0.232179421	0.796961366	0.235064905	1.176959686
YDL055C	PSA1	P41940	361	VDEPSKYGVIVH	K	V	H	D	138	149	12	TRUE	C_SEMI	0.316977251	0.348099166	0.498971905	2.11327885	4.326735262
YDL055C	PSA1	P41940	361	PNVTIGDGVR	G	P	R	I	277	286	10	TRUE	N_SEMI	0.159602112	0.272761389	0.796961366	13.31379815	10182.45733
YDL055C	PSA1	P41940	361	INAGLYILNPEVIDLIE	R	I	E	M	172	188	17	TRUE	C_SEMI	0.159602112	0.128655502	0.796961366	2.250073124	4.757069568
YDL055C	PSA1	P41940	361	AKIGPDVVIGPNVTIGDGVR	T	A	R	I	267	286	20	TRUE	N_SEMI	0.161594477	0.097698097	0.791573486	2.074082435	4.210765212
YDL055C	PSA1	P41940	361	SVETEPLGTAGPLK	F	S	K	L	78	91	14	TRUE	N_SEMI	0.17281163	0.229657347	0.762427033	0.422657931	1.340394741
YDL055C	PSA1	P41940	361	GNALIDPTAK	V	G	K	I	253	262	10	TRUE	N_SEMI	0.205190241	0.105276626	0.687843299	2.04961993	4.139968899
YDL055C	PSA1	P41940	361	ILVGGYGTR	L	I	R	L	5	13	9	TRUE	N_SEMI	0.205190241	0.091681534	0.687843299	1.965024203	3.904192541
YDL055C	PSA1	P41940	361	KGLILVGGY	M	K	Y	G	2	10	9	TRUE	C_SEMI	0.205190241	0.171492574	0.687843299	2.578947127	5.975034846
YDL055C	PSA1	P41940	361	DLEGFWMDVGQPK	F	D	K	D	212	224	13	TRUE	N_SEMI	0.274127292	0.810998719	0.562047724	0.465570071	1.380862884
YDL055C	PSA1	P41940	361	NSDVICEYPFKELADFHK	L	N	K	A	108	125	18	TRUE	N_SEMI	0.277280105	0.040576006	0.55708129	1.131725613	2.191206747
YDL055C	PSA1	P41940	361	NSDVICEYPFK	L	N	K	E	108	118	11	TRUE	N_SEMI	0.356094571	0.074194159	0.448434647	0.898909597	1.864656125
YDL055C	PSA1	P41940	361	SDVICEYPFKELADFHK	N	S	K	A	109	125	17	TRUE	N_SEMI	0.356094571	0.114822405	0.448434647	1.740590734	3.341719717
YDL055C	PSA1	P41940	361	SFDLEGFWMDVGQPK	Y	S	K	D	210	224	15	TRUE	N_SEMI	0.356094571	0.159141768	0.448434647	0.994461939	1.992337334
YDL055C	PSA1	P41940	361	KVDEPSKYGVIVHDIATPNLIDR	T	K	R	F	137	159	23	TRUE	N_SEMI	0.388667195	0.222628933	0.410422114	0.903787892	1.870971901
YDL055C	PSA1	P41940	361	FVLNSDVICEYPFKELADFHK	F	F	K	A	105	125	21	TRUE	N_SEMI	0.356094571	0.075927645	0.448434647	0.993566073	1.991100542
YDL055C	PSA1	P41940	361	KIGPDVVIGPNVTIGDGVR	A	K	R	I	268	286	19	TRUE	N_SEMI	0.356094571	0.118654282	0.448434647	1.730045048	3.317381766
YDL055C	PSA1	P41940	361	MKGLILVGGY	-	M	Y	G	1	10	10	TRUE	C_SEMI	0.363886837	0.174954036	0.439033654	1.933307321	3.819297551
YDL055C	PSA1	P41940	361	FVEKPKEFVGN	R	F	N	R	160	170	11	TRUE	C_SEMI	0.371392602	0.185582884	0.430166751	1.929281062	3.808653552
YDL055C	PSA1	P41940	361	KYEKEYGVNITF	K	K	F	S	66	77	12	TRUE	C_SEMI	0.422788047	0.039029235	0.373877299	1.621247867	3.07641017
YDL055C	PSA1	P41940	361	VVIGPNVTIGDGVR	D	V	R	I	273	286	14	TRUE	N_SEMI	0.426104345	0.138531101	0.370484037	1.731111243	3.319834319
YDL055C	PSA1	P41940	361	YEKEYGVNITF	K	Y	F	S	67	77	11	TRUE	C_SEMI	0.426482968	0.089362282	0.370098308	1.856865153	3.622197354
YDL055C	PSA1	P41940	361	PILVEEK	F	P	K	Q	200	206	7	TRUE	N_SEMI	0.46801958	0.049883494	0.329735978	1.988015822	3.966910428
YDL055C	PSA1	P41940	361	IGPDVVIGPN	K	I	N	V	269	278	10	TRUE	C_SEMI	0.549205169	0.280738396	0.260265384	1.94692344	3.855514622
YDL055C	PSA1	P41940	361	INAGLYILNPEVIDL	R	I	L	I	172	186	15	TRUE	C_SEMI	0.549205169	0.223030537	0.260265384	1.90798597	3.752848291
YDL055C	PSA1	P41940	361	KDNSPFFVLN	K	K	N	S	99	108	10	TRUE	C_SEMI	0.628424598	0.064952421	0.201746824	1.515358058	2.858697683
YDL055C	PSA1	P41940	361	VVLCNSTIK	S	V	K	N	291	299	9	TRUE	N_SEMI	0.628424598	1.05886764	0.201746824	6.911725479	120.4028289
YDL055C	PSA1	P41940	361	NSDVICEYPFKELADFHKAHGGK	L	N	K	G	108	130	23	TRUE	N_SEMI	0.628424598	0.095542869	0.201746824	1.79769708	3.476648179
YDL055C	PSA1	P41940	361	KYEKEYGVNIT	K	K	T	F	66	76	11	TRUE	C_SEMI	0.655766817	0.164583185	0.183250563	1.638885727	3.11425208
YDL055C	PSA1	P41940	361	SVETEPLGTAGPLKLAEDVLK	F	S	K	K	78	98	21	TRUE	N_SEMI	0.697169438	0.599344304	0.15666166	2.357147481	5.123563181
YDL055C	PSA1	P41940	361	STIVGWNSTVGQWCRLE	K	S	E	G	306	322	17	TRUE	C_SEMI	0.716827734	0.345470856	0.1445852	1.896550284	3.723218499
YDL055C	PSA1	P41940	361	FSVETEPLGTAGPLK	T	F	K	L	77	91	15	TRUE	N_SEMI	0.764750562	0.005963371	0.116480195	1.037873182	2.053198601
YDL055C	PSA1	P41940	361	VDEPSKYGVIVHDIATPN	K	V	N	L	138	155	18	TRUE	C_SEMI	0.764750562	0.097286453	0.116480195	1.289711603	2.444791789
YDL055C	PSA1	P41940	361	IVGNALIDPTAK	N	I	K	I	251	262	12	TRUE	N_SEMI	0.779746477	0.288446697	0.108046579	2.250895035	4.75978047
YDL055C	PSA1	P41940	361	YRPEVMVETLK	N	Y	K	K	55	65	11	TRUE	N_SEMI	0.779746477	0.173762787	0.108046579	1.64797099	3.13392573
YDL055C	PSA1	P41940	361	DIATPNLIDR	H	D	R	F	150	159	10	TRUE	N_SEMI	0.779746477	0.024873712	0.108046579	1.280184509	2.42870036
YDL055C	PSA1	P41940	361	INAGLYILNPEVIDLIEMKPT	R	I	T	S	172	192	21	TRUE	C_SEMI	0.91530023	0.124417442	0.038436429	1.462791959	2.756412795
YDL055C	PSA1	P41940	361	IATPNLIDR	D	I	R	F	151	159	9	TRUE	N_SEMI	0.779746477	0.070550317	0.108046579	1.46566311	2.761903878
YDL055C	PSA1	P41940	361	KLATGANIVGN	K	K	N	A	244	254	11	TRUE	C_SEMI	0.779746477	0.791779824	0.108046579	0.893831748	1.858104637
YDL055C	PSA1	P41940	361	GANIVGNALIDPTAK	T	G	K	I	248	262	15	TRUE	N_SEMI	0.789170106	0.281785977	0.102829374	1.859921778	3.629879807
YDL055C	PSA1	P41940	361	EKPKEFVGNR	V	E	R	I	162	171	10	TRUE	N_SEMI	0.841943798	0.152829921	0.074716898	1.288576293	2.442868648
YDL055C	PSA1	P41940	361	NIVGNALIDPTAK	A	N	K	I	250	262	13	TRUE	N_SEMI	0.858758117	0.41058495	0.066129145	1.660049898	3.160274548
YDL055C	PSA1	P41940	361	DIATPNLIDRFVEKPK	H	D	K	E	150	165	16	TRUE	N_SEMI	0.873871792	0.146641779	0.058552279	1.444609207	2.721890835
YDL055C	PSA1	P41940	361	NYRPEVMVETLKK	V	N	K	Y	54	66	13	TRUE	N_SEMI	0.873871792	0.137024243	0.058552279	1.296821913	2.456870665
YDL055C	PSA1	P41940	361	WMDVGQPK	F	W	K	D	217	224	8	TRUE	N_SEMI	0.873871792	0.277522434	0.058552279	1.502603412	2.833535765
YDL055C	PSA1	P41940	361	SIEKETFPILVEEK	T	S	K	Q	193	206	14	TRUE	N_SEMI	1	0	0	1.378216598	2.599468365
YDL055C	PSA1	P41940	361	KDNSPFFVL	K	K	L	N	99	107	9	TRUE	C_SEMI	0.873871792	0.089774376	0.058552279	1.338623582	2.529099124
YDL055C	PSA1	P41940	361	ANAGVTDIVLAVNYRPEVMVETLK	L	A	K	K	42	65	24	TRUE	N_SEMI	0.945934898	0.323797058	0.024138752	1.27567045	2.421113058
YDL055C	PSA1	P41940	361	STIVGWNSTVGQW	K	S	W	C	306	318	13	TRUE	C_SEMI	0.975998032	0.080653211	0.010551058	1.387089268	2.615504529
YDL055C	PSA1	P41940	361	IGPDVVIGPNVTIGD	K	I	D	G	269	283	15	TRUE	C_SEMI	0.975998032	0.368289601	0.010551058	1.408879046	2.65530769
YDL058W	USO1	P25386	1790	ESTIESNETELK	L	E	K	S	1511	1522	12	TRUE	N_SEMI	0.109862872	0.017003654	0.959149054	-0.41497797	0.750030947
YDL058W	USO1	P25386	1790	LFNENIYR	Q	L	R	I	703	710	8	TRUE	N_SEMI	0.331865223	0.129698793	0.479038256	-0.516564447	0.699034494
YDL060W	TSR1	Q07381	788	TCIAPVDFTQSPAIFFKPSPTDAK	A	T	K	N	655	678	24	TRUE	N_SEMI	0.148148966	0.141993279	0.829301377	1.029170347	2.040850278
YDL060W	TSR1	Q07381	788	RILDSIENR	Q	R	R	K	65	73	9	TRUE	N_SEMI	0.87107836	0.153670151	0.059942775	1.578455292	2.986499111
YDL060W	TSR1	Q07381	788	IIIPDMTNFLNIL	K	I	L	D	137	149	13	TRUE	C_SEMI	0.983759336	0.353740037	0.007111133	1.532112651	2.892090406
YDL060W	TSR1	Q07381	788	SAVHEKEKFQLDVK	L	S	K	Q	196	209	14	TRUE	N_SEMI	0.983759336	0.639119454	0.007111133	1.53499158	2.897867396
YDL060W	TSR1	Q07381	788	RYDDHGFLPGREQTSK	A	R	K	K	373	388	16	TRUE	N_SEMI	0.983759336	0.041427662	0.007111133	1.716473719	3.286321712
YDL060W	TSR1	Q07381	788	WYLDDVIDAN	K	W	N	E	403	412	10	TRUE	C_SEMI	0.983759336	0.218018834	0.007111133	1.816190816	3.521501789
YDL060W	TSR1	Q07381	788	FFRPEDVEWFK	M	F	K	S	721	731	11	TRUE	N_SEMI	0.983759336	0.392709486	0.007111133	1.691720807	3.230417893
YDL060W	TSR1	Q07381	788	FVDFVETSPDSGDLVIEGTVR	D	F	R	G	263	283	21	TRUE	N_SEMI	0.983759336	0.193490356	0.007111133	1.729861928	3.316960721
YDL061C	RPS29B	P41058	56	KYDLNIC	R	K	C	R	33	39	7	TRUE	C_SEMI	0.014212455	0.034061501	1.84733091	-0.68246835	0.623098285
YDL063C	SYO1	Q07395	620	GDASYDYNEPIFVR	Y	G	R	G	551	564	14	TRUE	N_SEMI	0.015225002	0.051035702	1.817442646	-10.89371079	0.000525613
YDL064W	UBC9	P50623	157	SILNEDQDWRPAITLK	L	S	K	Q	95	110	16	TRUE	N_SEMI	0.253797768	0.167490952	0.595512202	-0.326528119	0.797453268
YDL064W	UBC9	P50623	157	NEDQDWRPAITLK	L	N	K	Q	98	110	13	TRUE	N_SEMI	0.253797768	0.108077418	0.595512202	-0.336964413	0.791705395
YDL064W	UBC9	P50623	157	LSILNEDQDWRPAITLK	C	L	K	Q	94	110	17	TRUE	N_SEMI	0.596784225	0.144123868	0.224182665	-0.103063432	0.931053883
YDL066W	IDP1	P21954	428	GLMTSILVTPDGK	L	G	K	T	306	318	13	TRUE	N_SEMI	0.315437001	0.146058581	0.501087365	1.099527977	2.142845711
YDL066W	IDP1	P21954	428	DTLIPGPGSLELVYKPSDPTTAQPQTLK	T	D	K	V	159	186	28	TRUE	N_SEMI	0.315437001	0.079593785	0.501087365	0.435784599	1.35264626
YDL066W	IDP1	P21954	428	SILVTPDGKTFESEAAHGTVTR	T	S	R	H	310	331	22	TRUE	N_SEMI	0.315437001	0.20744134	0.501087365	1.433379746	2.700786777
YDL066W	IDP1	P21954	428	TEEFLDAVEK	T	T	K	R	409	418	10	TRUE	N_SEMI	0.315437001	0.146564557	0.501087365	0.895338145	1.8600458
YDL066W	IDP1	P21954	428	NYDGDVQSDIVAQ	K	N	Q	G	288	300	13	TRUE	C_SEMI	0.390552699	0.11903616	0.408320357	0.488496362	1.402981866
YDL066W	IDP1	P21954	428	VFREPIVIPR	T	V	R	I	123	132	10	TRUE	N_SEMI	0.439500409	0.095143688	0.357040717	0.292932418	1.22512794
YDL066W	IDP1	P21954	428	EEFLDAVEKR	T	E	R	L	410	419	10	TRUE	N_SEMI	0.439500409	0.226421013	0.357040717	0.819380002	1.764647473
YDL066W	IDP1	P21954	428	TEEFLDAVEKR	T	T	R	L	409	419	11	TRUE	N_SEMI	0.439500409	0.188580638	0.357040717	0.575449418	1.490141589
YDL066W	IDP1	P21954	428	EFLDAVEKR	E	E	R	L	411	419	9	TRUE	N_SEMI	0.439500409	0.252712514	0.357040717	0.763653238	1.697784369
YDL066W	IDP1	P21954	428	KLILPYLDVDLKYYDL	K	K	L	S	45	60	16	TRUE	C_SEMI	0.511721075	0.472760004	0.290966697	1.413073808	2.663039464
YDL066W	IDP1	P21954	428	FKDIFQEVYEA	R	F	A	Q	240	250	11	TRUE	C_SEMI	0.511721075	0.187071816	0.290966697	0.391290251	1.311565857
YDL066W	IDP1	P21954	428	DIFQEVYEAQ	K	D	Q	Y	242	251	10	TRUE	C_SEMI	0.52258999	0.297961695	0.281838913	0.632132178	1.549853851
YDL066W	IDP1	P21954	428	LILPYLDVDLKYYDL	K	L	L	S	46	60	15	TRUE	C_SEMI	0.560130496	0.381837108	0.251710782	0.580860874	1.49574151
YDL066W	IDP1	P21954	428	REPIVIPR	F	R	R	I	125	132	8	TRUE	N_SEMI	0.560130496	0.202337598	0.251710782	0.809492422	1.752594725
YDL066W	IDP1	P21954	428	YNTDESIEGFAHSSFK	M	Y	K	L	200	215	16	TRUE	N_SEMI	0.632773201	0.583632924	0.198751922	0.750827816	1.682758117
YDL066W	IDP1	P21954	428	RGELDNTPALC	K	R	C	K	360	370	11	TRUE	C_SEMI	0.68533217	0.300575647	0.164098882	0.197862387	1.146997611
YDL066W	IDP1	P21954	428	FKDIFQEVYEAQ	R	F	Q	Y	240	251	12	TRUE	C_SEMI	0.758207338	0.117992356	0.120212017	-0.084445928	0.943146685
YDL075W	RPL31A	P0C2H8	113	NEEEDAKNPLFSYVEPVLVAS	R	N	S	A	80	100	21	TRUE	C_SEMI	0.007725283	0.241750524	2.11208561	-0.710826997	0.610969812
YDL075W	RPL31A	P0C2H8	113	NEEEDAKNPLFSYVEPVLVA	R	N	A	S	80	99	20	TRUE	C_SEMI	0.035921611	0.20168442	1.444644191	-0.8161728	0.567946602
YDL075W	RPL31A	P0C2H8	113	RNEEEDAKNPLFSYVEPVLVA	K	R	A	S	79	99	21	TRUE	C_SEMI	0.076478842	0.245794153	1.116458698	-0.996136533	0.50134077
YDL075W	RPL31A	P0C2H8	113	LAPELNQA	R	L	A	I	51	58	8	TRUE	C_SEMI	0.079171875	0.091734776	1.101429069	-0.361910501	0.778133447
YDL075W	RPL31A	P0C2H8	113	NEEEDAKNPLFSY	R	N	Y	V	80	92	13	TRUE	C_SEMI	0.105823039	0.226088288	0.97541977	-1.005312028	0.498162377
YDL075W	RPL31A	P0C2H8	113	NEEEDAKNPLFS	R	N	S	Y	80	91	12	TRUE	C_SEMI	0.125701118	0.193110554	0.900660861	-0.614530888	0.653142237
YDL075W	RPL31A	P0C2H8	113	GTDDVRLAPELNQAIWK	M	G	K	R	45	61	17	TRUE	N_SEMI	0.131578127	0.051035702	0.880816301	-12.36256851	0.000189887
YDL075W	RPL31A	P0C2H8	113	NEEEDAKNPLF	R	N	F	S	80	90	11	TRUE	C_SEMI	0.140695483	0.212832558	0.851719844	-0.583432185	0.667374198
YDL075W	RPL31A	P0C2H8	113	RNEEEDAKNPLFSYVEPVLVAS	K	R	S	A	79	100	22	TRUE	C_SEMI	0.259719731	0.056791017	0.585495056	-0.5820417	0.66801773
YDL075W	RPL31A	P0C2H8	113	QTVVVEEDA	L	Q	A	-	105	113	9	TRUE	N_SEMI	0.30451526	0.128767978	0.516390938	-0.785138352	0.580296305
YDL075W	RPL31A	P0C2H8	113	NEEEDAKNPLFSYVEPVL	R	N	L	V	80	97	18	TRUE	C_SEMI	0.333568028	0.358679407	0.476815583	-0.449875451	0.732106048
YDL075W	RPL31A	P0C2H8	113	AKGLQTVVVEEDA	S	A	A	-	101	113	13	TRUE	N_SEMI	0.476727885	0.325033278	0.321729445	-0.39737507	0.759238434
YDL075W	RPL31A	P0C2H8	113	NEEEDAKNPLFSYVEPVLV	R	N	V	A	80	98	19	TRUE	C_SEMI	0.557016008	0.395020582	0.254132324	-0.287121176	0.81953577
YDL075W	RPL31A	P0C2H8	113	NPLFSYVEPVLVA	K	N	A	S	87	99	13	TRUE	C_SEMI	0.557016008	0.253218261	0.254132324	-0.406347524	0.754531207
YDL078C	MDH3	P32419	343	GASGGVGQPLSLLLK	L	G	K	L	8	22	15	TRUE	N_SEMI	0.009309778	0.240182314	2.031060697	-2.400254128	0.1894312
YDL078C	MDH3	P32419	343	VYLPGLK	F	V	K	N	266	272	7	TRUE	N_SEMI	0.009708974	0.159250586	2.012826659	-1.747988027	0.297716683
YDL078C	MDH3	P32419	343	VISNPVNSLVPIAVETLKK	L	V	K	M	115	133	19	TRUE	N_SEMI	0.028475908	0.120896139	1.545522418	-1.44006936	0.368549585
YDL078C	MDH3	P32419	343	VVLIPAGVPR	Q	V	R	K	71	80	10	TRUE	N_SEMI	0.043104768	0.016658238	1.36547469	-1.771219314	0.292961032
YDL078C	MDH3	P32419	343	SIDTSVLEK	V	S	K	L	302	310	9	TRUE	N_SEMI	0.09586424	0.048747329	1.018343366	0.225238696	1.168970641
YDL081C	RPP1A	P05318	106	STESALSYAALIL	M	S	L	A	2	14	13	TRUE	C_SEMI	0.957811904	1.093918897	0.01871977	-1.042971049	0.485326974
YDL081C	RPP1A	P05318	106	LLTLTNAANVPVENIWADIF	K	L	F	A	26	45	20	TRUE	C_SEMI	0.957811904	0.609142736	0.01871977	-1.422688036	0.373016658
YDL081C	RPP1A	P05318	106	ADSEIEISSEK	L	A	K	L	15	25	11	TRUE	N_SEMI	0.957811904	1.016966048	0.01871977	-1.199120313	0.435540773
YDL081C	RPP1A	P05318	106	ALDGQNLKDLLVNFSAGAAAPA	K	A	A	G	48	69	22	TRUE	C_SEMI	0.996490925	0.470216909	0.001526652	-1.714744946	0.304656421
YDL081C	RPP1A	P05318	106	ANVPVENIWADIFAK	A	A	K	A	33	47	15	TRUE	N_SEMI	0.957811904	0.612323256	0.01871977	-1.55474272	0.340389226
YDL081C	RPP1A	P05318	106	DLLVNFSAGAAAPA	K	D	A	G	56	69	14	TRUE	C_SEMI	0.957811904	0.352564412	0.01871977	-2.250074264	0.210213283
YDL081C	RPP1A	P05318	106	TNAANVPVENIWADIFAK	L	T	K	A	30	47	18	TRUE	N_SEMI	1	0	0	-2.000289049	0.249949917
YDL081C	RPP1A	P05318	106	NAANVPVENIWADIFAK	T	N	K	A	31	47	17	TRUE	N_SEMI	0.996490925	0.458720888	0.001526652	-1.821107633	0.283003611
YDL081C	RPP1A	P05318	106	ALDGQNLKDLLVNF	K	A	F	S	48	61	14	TRUE	C_SEMI	0.957811904	0.161166413	0.01871977	-2.147964922	0.225630668
YDL081C	RPP1A	P05318	106	AANVPVENIWADIFAK	N	A	K	A	32	47	16	TRUE	N_SEMI	0.996490925	0.473482087	0.001526652	-1.852592964	0.276894257
YDL081C	RPP1A	P05318	106	NVPVENIWADIFAK	A	N	K	A	34	47	14	TRUE	N_SEMI	0.957811904	0.307604571	0.01871977	-1.950692522	0.258692024
YDL082W	RPL13A	Q12690	199	NGKAPEAEQVLSAA	R	N	A	A	129	142	14	TRUE	C_SEMI	0.085400171	0.385924073	1.068541258	-1.25130587	0.420067807
YDL082W	RPL13A	Q12690	199	NGKAPEAEQVLS	R	N	S	A	129	140	12	TRUE	C_SEMI	0.097719587	0.007029745	1.010018379	-0.569080445	0.67404628
YDL082W	RPL13A	Q12690	199	NGKAPEAEQVL	R	N	L	S	129	139	11	TRUE	C_SEMI	0.097719587	0.109194887	1.010018379	-0.27614194	0.825796414
YDL082W	RPL13A	Q12690	199	NGKAPEAEQVLSA	R	N	A	A	129	141	13	TRUE	C_SEMI	0.097719587	0.287642935	1.010018379	-0.675779803	0.625993767
YDL084W	SUB2	Q07478	446	VIDECDKVLEELDMR	F	V	R	R	213	227	15	TRUE	N_SEMI	0.410591806	0.11363763	0.386589722	-0.903296836	0.534663525
YDL084W	SUB2	Q07478	446	SHEGEEDLLEY	M	S	Y	S	2	12	11	TRUE	C_SEMI	0.30422277	0.154516028	0.516808284	2.338229983	5.056818449
YDL084W	SUB2	Q07478	446	AIIDCGFEHPSEVQQHTIPQ	R	A	Q	S	76	95	20	TRUE	C_SEMI	0.30422277	0.051035702	0.516808284	-13.43363843	9.04E-05
YDL084W	SUB2	Q07478	446	AIIDCGFEHPSEVQQH	R	A	H	T	76	91	16	TRUE	C_SEMI	0.491481649	0.111017807	0.308492693	-0.470916109	0.721506297
YDL084W	SUB2	Q07478	446	VFYGGTPISKDAELLK	A	V	K	N	164	179	16	TRUE	N_SEMI	0.597497122	0.122214376	0.223664182	-0.695845685	0.617347333
YDL084W	SUB2	Q07478	446	RDVQEIF	R	R	F	R	228	234	7	TRUE	C_SEMI	0.374957909	0.119746647	0.426017481	0.57337456	1.488000035
YDL084W	SUB2	Q07478	446	YDLTNEADQYLHR	N	Y	R	V	381	393	13	TRUE	N_SEMI	0.580197209	0.358730664	0.236424365	-0.979926511	0.507005565
YDL084W	SUB2	Q07478	446	FLQNPLEIFVDDEAKLTLH	R	F	H	G	261	279	19	TRUE	C_SEMI	0.428225474	0.110732806	0.368327501	0.382402713	1.30351096
YDL084W	SUB2	Q07478	446	NFVIDECDKVLEEL	K	N	L	D	211	224	14	TRUE	C_SEMI	0.466940125	0.391592012	0.330738805	-0.787502266	0.579346245
YDL084W	SUB2	Q07478	446	LAINYDLTNEADQYLHR	N	L	R	V	377	393	17	TRUE	N_SEMI	0.484448207	0.15789685	0.314752648	0.445423733	1.361714006
YDL084W	SUB2	Q07478	446	KLAQLLDDLEFNQVIIF	R	K	F	V	296	312	17	TRUE	C_SEMI	0.484448207	0.303057783	0.314752648	-0.553992724	0.681132453
YDL084W	SUB2	Q07478	446	VSTDVFGR	C	V	R	G	361	368	8	TRUE	N_SEMI	0.484448207	0.14249001	0.314752648	0.337953562	1.263962413
YDL084W	SUB2	Q07478	446	LAQLLDDLEFNQVIIF	K	L	F	V	297	312	16	TRUE	C_SEMI	0.484448207	0.104612604	0.314752648	-0.600764282	0.659404537
YDL084W	SUB2	Q07478	446	AIIDCGFEHPSEVQ	R	A	Q	Q	76	89	14	TRUE	C_SEMI	0.484448207	0.125106238	0.314752648	-0.35333249	0.782773874
YDL084W	SUB2	Q07478	446	RFLQNPLEIFVDDEAKLT	R	R	T	L	260	277	18	TRUE	C_SEMI	0.520441266	0.221180968	0.283628276	-0.544707895	0.685530189
YDL084W	SUB2	Q07478	446	LLNASNFPAITVH	K	L	H	G	325	337	13	TRUE	C_SEMI	0.595199965	0.43651927	0.225337103	1.090019559	2.128769225
YDL084W	SUB2	Q07478	446	EFPEEGIDPSTYLNN	A	E	N	-	432	446	15	TRUE	N_SEMI	0.597664104	0.073429148	0.223542827	-0.110457821	0.926294068
YDL084W	SUB2	Q07478	446	RFLQNPLEIF	R	R	F	V	260	269	10	TRUE	C_SEMI	0.597664104	0.139839194	0.223542827	0.241535062	1.182249935
YDL084W	SUB2	Q07478	446	AINYDLTNEADQYLHR	L	A	R	V	378	393	16	TRUE	N_SEMI	0.670133964	0.412012868	0.173838371	0.612644036	1.529058958
YDL084W	SUB2	Q07478	446	GLQQYYIK	H	G	K	L	280	287	8	TRUE	N_SEMI	0.689370746	0.130372884	0.16154715	0.181592113	1.13413479
YDL084W	SUB2	Q07478	446	FLQNPLEIFVDDEAKLT	R	F	T	L	261	277	17	TRUE	C_SEMI	0.828781898	0.199022762	0.081559743	-0.221865179	0.857456163
YDL084W	SUB2	Q07478	446	DKQVMMF	R	D	F	S	240	246	7	TRUE	C_SEMI	0.689370746	0.004934342	0.16154715	0.235740901	1.177511297
YDL084W	SUB2	Q07478	446	DLTNEADQYLHR	Y	D	R	V	382	393	12	TRUE	N_SEMI	0.828781898	0.170309413	0.081559743	-0.119461054	0.920531468
YDL084W	SUB2	Q07478	446	LQNPLEIFVDDEAKLTLHGLQQYYIK	F	L	K	L	262	287	26	TRUE	N_SEMI	0.689370746	0.47757694	0.16154715	0.87037075	1.828132641
YDL084W	SUB2	Q07478	446	LLDDLEFNQVIIFVK	Q	L	K	S	300	314	15	TRUE	N_SEMI	0.696601278	0.497256437	0.157015733	0.834561454	1.78331487
YDL084W	SUB2	Q07478	446	FVSSKEDEEVLAK	S	F	K	I	409	421	13	TRUE	N_SEMI	0.696601278	0.054429864	0.157015733	0.046468167	1.032733612
YDL084W	SUB2	Q07478	446	STGFKDFLLKPELSR	H	S	R	A	61	75	15	TRUE	N_SEMI	0.715596874	0.231218087	0.145331565	-0.186696316	0.878615396
YDL084W	SUB2	Q07478	446	FLQNPLEIFVDDEAKLTLHGL	R	F	L	Q	261	281	21	TRUE	C_SEMI	0.715596874	0.430490851	0.145331565	0.457754979	1.373402961
YDL084W	SUB2	Q07478	446	TLSQEIRPICRR	A	T	R	F	249	260	12	TRUE	N_SEMI	0.773176564	0.160984529	0.111721319	0.11070752	1.079757636
YDL084W	SUB2	Q07478	446	INYDLTNEADQYLHR	A	I	R	V	379	393	15	TRUE	N_SEMI	0.914159022	0.25112371	0.03897825	0.068847018	1.0488781
YDL084W	SUB2	Q07478	446	LHGLQQYYIK	T	L	K	L	278	287	10	TRUE	N_SEMI	0.914159022	0.148577492	0.03897825	0.041482048	1.029170527
YDL084W	SUB2	Q07478	446	VIDECDKVLEELDMRR	F	V	R	D	213	228	16	TRUE	N_SEMI	0.914159022	0.144624965	0.03897825	-0.040451265	0.972350755
YDL084W	SUB2	Q07478	446	KNKDTAPHIVVATPGR	L	K	R	L	179	194	16	TRUE	N_SEMI	0.914159022	1.068922422	0.03897825	0.271357631	1.206943073
YDL084W	SUB2	Q07478	446	QQLDPVPGEVAVVVICNAR	L	Q	R	E	122	140	19	TRUE	N_SEMI	0.914159022	0.256322427	0.03897825	0.043255574	1.03043648
YDL084W	SUB2	Q07478	446	SATLSQEIRPICRR	F	S	R	F	247	260	14	TRUE	N_SEMI	0.914159022	0.169044624	0.03897825	0.062139084	1.044012571
YDL084W	SUB2	Q07478	446	GFKDFLLKPELSR	T	G	R	A	63	75	13	TRUE	N_SEMI	0.982936802	0.12669602	0.007474404	-0.004973273	0.996558725
YDL086W	YDL086W	Q07505	273	AAQHAFIRDEFSK	L	A	K	G	220	232	13	TRUE	N_SEMI	0.289241341	0.134172463	0.538739634	0.757562812	1.690632176
YDL086W	YDL086W	Q07505	273	VSKELGNNQEMVLIF	R	V	F	G	173	187	15	TRUE	C_SEMI	0.663729533	0.903451185	0.178008858	1.70979188	3.271136314
YDL086W	YDL086W	Q07505	273	TCFFPTDIHSR	A	T	R	T	149	159	11	TRUE	N_SEMI	0.726748362	0.164833196	0.138615939	0.148714736	1.108581422
YDL086W	YDL086W	Q07505	273	DVQGTDIGNEYK	Y	D	K	I	83	94	12	TRUE	N_SEMI	0.787220895	0.293997471	0.103903387	0.181754538	1.134262484
YDL090C	RAM1	P22007	431	KGIYQWLISLKEPN	R	K	N	G	183	196	14	TRUE	C_SEMI	0.11349615	0.820267871	0.945018871	10.9384782	1962.501723
YDL092W	SRP14	P38985	146	ELDQFWQEYSSVFK	S	E	K	G	101	114	14	TRUE	N_SEMI	0.04817814	0.049901619	1.317149968	-0.871668357	0.546514486
YDL092W	SRP14	P38985	146	SRSDREYPLLIR	S	S	R	M	70	81	12	TRUE	N_SEMI	0.066072708	0.125973524	1.179977893	-0.392206082	0.761963565
YDL097C	RPN6	Q12377	434	KLDDKPSLVDVHLL	K	K	L	E	167	180	14	TRUE	C_SEMI	0.164217613	0.061668343	0.784580266	-0.748426637	0.595252369
YDL097C	RPN6	Q12377	434	LSQMILDKIFYGVL	K	L	L	D	377	390	14	TRUE	C_SEMI	0.673166918	0.007194983	0.171877235	-0.336055698	0.792204226
YDL100C	GET3	Q12154	354	MDLTVEPNLHSLIT	-	M	T	S	1	14	14	TRUE	C_SEMI	0.054106516	0.265835292	1.266750432	-1.148841955	0.450987091
YDL100C	GET3	Q12154	354	DTVIFDTAPTGHTLR	F	D	R	F	161	175	15	TRUE	N_SEMI	0.081772813	0.296879645	1.087391063	-1.15128109	0.450225261
YDL100C	GET3	Q12154	354	TDPAHNLSDAFGEKFGKDAR	S	T	R	K	56	75	20	TRUE	N_SEMI	0.095108159	0.086737678	1.021782223	0.383681073	1.304666502
YDL100C	GET3	Q12154	354	YLDQIDELYEDF	K	Y	F	H	298	309	12	TRUE	C_SEMI	0.370536853	0.476650193	0.431168591	0.904021339	1.871274673
YDL100C	GET3	Q12154	354	MDLTVEPNLHSL	-	M	L	I	1	12	12	TRUE	C_SEMI	0.891637381	0.348490675	0.049811733	0.09388045	1.067236897
YDL100C	GET3	Q12154	354	TDPAHNLSDAFGEK	S	T	K	F	56	69	14	TRUE	N_SEMI	0.978407573	0.256855889	0.009480194	0.01454152	1.010130382
YDL101C	DUN1	P39009	513	DGELFER	D	D	R	I	287	293	7	TRUE	N_SEMI	0.637250421	0.043073823	0.195689869	0.046681456	1.032886303
YDL103C	QRI1	P43123	477	LGLEAIGKGEVA	R	L	A	V	94	105	12	TRUE	C_SEMI	0.051880215	0.051035702	1.284998231	-14.88574051	3.30E-05
YDL103C	QRI1	P43123	477	KVEIPWYIM	K	K	M	T	155	163	9	TRUE	C_SEMI	0.502468468	0.26688917	0.298891187	-0.601573979	0.659034557
YDL103C	QRI1	P43123	477	IFDVFDTVPLNK	F	I	K	F	382	393	12	TRUE	N_SEMI	0.601439224	0.151747796	0.220808252	-0.452430099	0.730810821
YDL103C	QRI1	P43123	477	SEISNELAEAK	Y	S	K	D	304	314	11	TRUE	N_SEMI	0.608187394	0.134577197	0.215962586	0.480834818	1.395550971
YDL103C	QRI1	P43123	477	YTKPTEPNGIKLE	K	Y	E	Q	367	379	13	TRUE	C_SEMI	0.9358585	0.154986085	0.028789811	-0.139237343	0.907999027
YDL103C	QRI1	P43123	477	YLVDLLKR	Y	Y	R	D	332	339	8	TRUE	N_SEMI	0.9358585	0.68337873	0.028789811	-0.345339392	0.787122785
YDL103C	QRI1	P43123	477	GTLPAFDLTGK	Q	G	K	H	195	205	11	TRUE	N_SEMI	0.9358585	0.124687401	0.028789811	-0.051336067	0.965042198
YDL120W	YFH1	Q07540	174	SGPNRFDLLNGEWVSLR	L	S	R	N	137	153	17	TRUE	N_SEMI	0.605509692	0.142609021	0.217878901	-0.367283513	0.775240844
YDL120W	YFH1	Q07540	174	SPLSGPNRFDLLNGEWVSLR	A	S	R	N	134	153	20	TRUE	N_SEMI	0.980048776	0.57078308	0.008752309	0.239068371	1.180230275
YDL122W	UBP1	P25037	809	QFLFGSR	L	Q	R	Q	14	20	7	TRUE	N_SEMI	0.075478053	0.38719563	1.122179312	-1.053393335	0.481833519
YDL122W	UBP1	P25037	809	EEIEQNEHNEEGNGQESAQDEATHKK	Y	E	K	N	138	163	26	TRUE	N_SEMI	0.288939379	0.271736226	0.539193265	-0.565501008	0.675720717
YDL124W	YDL124W	Q07551	312	NNGNKIPAIAIIGTGTR	L	N	R	W	11	27	17	TRUE	N_SEMI	0.046515895	0.049994226	1.332398615	0.757018369	1.689994286
YDL124W	YDL124W	Q07551	312	ISDAQNLFSF	R	I	F	D	265	274	10	TRUE	C_SEMI	0.217703667	0.073849724	0.662134256	0.439310772	1.355956383
YDL124W	YDL124W	Q07551	312	TAQDDSQPFFEYVKEL	K	T	L	S	217	232	16	TRUE	C_SEMI	0.217703667	0.093112588	0.662134256	0.984740151	1.978956843
YDL124W	YDL124W	Q07551	312	FFTLNNGNKIPAIAIIGTGTR	Q	F	R	W	7	27	21	TRUE	N_SEMI	0.311805265	0.129015445	0.506116555	0.416476585	1.334663994
YDL124W	YDL124W	Q07551	312	GTDYVDLYLLHSPFVSK	M	G	K	E	112	128	17	TRUE	N_SEMI	0.311805265	0.09498112	0.506116555	0.478787855	1.393572302
YDL124W	YDL124W	Q07551	312	SLEEAWKDMEQLYK	L	S	K	S	134	147	14	TRUE	N_SEMI	0.311805265	0.130799232	0.506116555	0.261822756	1.198992601
YDL124W	YDL124W	Q07551	312	KLPGIIHIDAAEIYR	L	K	R	T	51	65	15	TRUE	N_SEMI	0.376619905	0.273427658	0.42409673	0.439417421	1.356056624
YDL124W	YDL124W	Q07551	312	DLTAEEVDKITELGLEHEPLR	F	D	R	L	275	295	21	TRUE	N_SEMI	0.838903074	0.149324482	0.076288214	0.082995904	1.059215328
YDL125C	HNT1	Q04344	158	AHQEVDHVHFHLIPK	I	A	K	R	108	122	15	TRUE	N_SEMI	0.013224782	0.051035702	1.87861147	-12.28998651	0.000199685
YDL125C	HNT1	Q04344	158	YSYAFLDIQPTAEGH	K	Y	H	A	45	59	15	TRUE	C_SEMI	0.038481628	0.105291031	1.414746566	2.289110314	4.887546113
YDL125C	HNT1	Q04344	158	LDIQPTAEGHALIIPK	F	L	K	Y	50	65	16	TRUE	N_SEMI	0.044958435	0.157271112	1.347188819	1.20353339	2.303030297
YDL125C	HNT1	Q04344	158	HQEVDHVHFHLIPK	A	H	K	R	109	122	14	TRUE	N_SEMI	0.07616948	0.289272785	1.118219008	2.107153748	4.308404628
YDL125C	HNT1	Q04344	158	LHKELLAKL	K	L	L	E	146	154	9	TRUE	C_SEMI	0.142433025	0.137458293	0.846389303	1.369668456	2.584111741
YDL125C	HNT1	Q04344	158	DTYNVLQNNGK	L	D	K	I	96	106	11	TRUE	N_SEMI	0.152384339	0.456617309	0.817059665	2.13582943	4.394897229
YDL125C	HNT1	Q04344	158	KLHDIPDEFLTDAMPIAK	A	K	K	R	70	87	18	TRUE	N_SEMI	0.118871436	0.356683389	0.924922489	1.160852717	2.23589543
YDL125C	HNT1	Q04344	158	YSYAFLDIQPTAEGHAL	K	Y	L	I	45	61	17	TRUE	C_SEMI	0.159524995	0.378859197	0.79717126	1.703437076	3.256759252
YDL126C	CDC48	P25694	835	GSNAEEDDDLYS	F	G	S	-	824	835	12	TRUE	N_SEMI	0.06805711	0.071497033	1.167126496	14.41280185	21811.50727
YDL126C	CDC48	P25694	835	YAIKDSIEAH	K	Y	H	R	707	716	10	TRUE	C_SEMI	0.06805711	0.068085767	1.167126496	2.544357267	5.833481934
YDL126C	CDC48	P25694	835	ATNRPNSIDPALR	A	A	R	R	356	368	13	TRUE	N_SEMI	0.235987972	0.137777202	0.627110132	1.680621041	3.205659163
YDL126C	CDC48	P25694	835	LIYVPLPDENAR	Q	L	R	L	652	663	12	TRUE	N_SEMI	0.083380311	0.051035702	1.07893649	-12.10425757	0.00022712
YDL126C	CDC48	P25694	835	KAFEEAEKNAPAIIF	R	K	F	I	298	312	15	TRUE	C_SEMI	1	0	0	1.494021776	2.816730968
YDL126C	CDC48	P25694	835	AFEEAEKNAPAIIF	K	A	F	I	299	312	14	TRUE	C_SEMI	0.144959439	0.080416666	0.838753499	2.342596082	5.072145328
YDL126C	CDC48	P25694	835	WYGESESNIRDIFDKAR	M	W	R	A	561	577	17	TRUE	N_SEMI	0.144959439	0.138380938	0.838753499	2.502359673	5.666114174
YDL126C	CDC48	P25694	835	LGDLVTIHPCPDIKYA	R	L	A	T	106	121	16	TRUE	C_SEMI	0.213276911	0.158291545	0.671056158	2.895101807	7.438964471
YDL126C	CDC48	P25694	835	IDEIDSIAPK	F	I	K	R	313	322	10	TRUE	N_SEMI	0.294220366	0.057028786	0.531327268	1.755645665	3.376774091
YDL126C	CDC48	P25694	835	EKMDLIDLDEDEIDAEVLDSL	R	E	L	G	435	455	21	TRUE	C_SEMI	0.294220366	0.154735692	0.531327268	2.200859846	4.597532733
YDL126C	CDC48	P25694	835	TNRPNSIDPALR	A	T	R	R	357	368	12	TRUE	N_SEMI	0.294220366	0.057549835	0.531327268	2.127231337	4.368782663
YDL126C	CDC48	P25694	835	GGSLGDAGGASDRVVNQL	R	G	L	L	597	614	18	TRUE	C_SEMI	0.294220366	0.048093417	0.531327268	1.984139528	3.956266271
YDL126C	CDC48	P25694	835	APTVVFLDELDSIAK	A	A	K	A	580	594	15	TRUE	N_SEMI	0.630534484	0.136418646	0.200291157	1.280674748	2.429525792
YDL126C	CDC48	P25694	835	LINGPEVMSK	F	L	K	M	278	287	10	TRUE	N_SEMI	0.294220366	0.048265055	0.531327268	1.828541658	3.551778609
YDL126C	CDC48	P25694	835	EEDKTATAIL	R	E	L	R	18	27	10	TRUE	C_SEMI	0.310763002	0.07827463	0.507570692	1.833185432	3.563229561
YDL126C	CDC48	P25694	835	APTVVFLDELDSIAKAR	A	A	R	G	580	596	17	TRUE	N_SEMI	0.310763002	0.644557418	0.507570692	12.64164275	6390.188413
YDL126C	CDC48	P25694	835	WDDVGGLDEIKEELK	T	W	K	E	486	500	15	TRUE	N_SEMI	0.329955017	0.185503894	0.481545264	2.156478237	4.458252218
YDL126C	CDC48	P25694	835	ATQGFSGADLLYIVQ	K	A	Q	R	688	702	15	TRUE	C_SEMI	0.329955017	0.160028459	0.481545264	2.099829018	4.286585793
YDL126C	CDC48	P25694	835	MDLIDLDEDEIDAEVLDSL	K	M	L	G	437	455	19	TRUE	C_SEMI	0.329955017	0.119188937	0.481545264	1.879834954	3.680329546
YDL126C	CDC48	P25694	835	VVDVEPEEYAVVA	K	V	A	Q	175	187	13	TRUE	C_SEMI	0.357237798	0.117657419	0.447042596	2.111531744	4.32149875
YDL126C	CDC48	P25694	835	LLTLMDGMK	Q	L	K	A	338	346	9	TRUE	N_SEMI	0.361302487	0.030080684	0.442129049	2.023720807	4.066311698
YDL126C	CDC48	P25694	835	DNMLLVDDAINDDNSVIAIN	K	D	N	S	33	52	20	TRUE	C_SEMI	0.604689419	0.192173903	0.218467631	1.887042561	3.698762229
YDL126C	CDC48	P25694	835	IYVPLPDENAR	L	I	R	L	653	663	11	TRUE	N_SEMI	0.604689419	0.170288189	0.218467631	1.84830913	3.600779185
YDL126C	CDC48	P25694	835	MDLIDLDEDEIDAEVL	K	M	L	D	437	452	16	TRUE	C_SEMI	0.604689419	0.341708312	0.218467631	2.223577941	4.670503026
YDL126C	CDC48	P25694	835	WDDVGGLDEIKEELKETVEYPVLHPDQYTK	T	W	K	F	486	515	30	TRUE	N_SEMI	0.775247972	0.341047643	0.110559361	1.087505181	2.125062365
YDL126C	CDC48	P25694	835	EMVELPLRHPQLF	R	E	F	K	228	240	13	TRUE	C_SEMI	0.640043396	0.217373106	0.193790579	1.871093227	3.658096736
YDL126C	CDC48	P25694	835	GGSLGDAGGASDRVVNQ	R	G	Q	L	597	613	17	TRUE	C_SEMI	0.640043396	0.110483012	0.193790579	1.667444553	3.176514386
YDL126C	CDC48	P25694	835	FVEAYRPVR	Y	F	R	K	149	157	9	TRUE	N_SEMI	0.676827265	0.102850089	0.169522155	1.706067708	3.262703094
YDL126C	CDC48	P25694	835	TPLEPGLELT	K	T	T	A	674	683	10	TRUE	C_SEMI	0.750447842	0.260759261	0.124679487	1.881141091	3.683663022
YDL126C	CDC48	P25694	835	EKMDLIDLDEDEIDAE	R	E	E	V	435	450	16	TRUE	C_SEMI	0.750447842	0.418757537	0.124679487	2.073079266	4.207838303
YDL126C	CDC48	P25694	835	IDDELEDGACR	L	I	R	I	83	93	11	TRUE	N_SEMI	0.783989199	0.344318113	0.10568992	1.056454214	2.079813571
YDL126C	CDC48	P25694	835	EKMDLIDLDEDEIDAEVL	R	E	L	D	435	452	18	TRUE	C_SEMI	0.880324022	0.404478517	0.055357447	1.911812334	3.762814929
YDL126C	CDC48	P25694	835	WYGESESNIRDIFDK	M	W	K	A	561	575	15	TRUE	N_SEMI	0.889498755	0.041825026	0.050854655	1.545037279	2.918116091
YDL126C	CDC48	P25694	835	KTPLEPGLELTAIA	R	K	A	K	673	686	14	TRUE	C_SEMI	0.889498755	0.162770594	0.050854655	2.080059312	4.228245989
YDL126C	CDC48	P25694	835	FFLINGPEVMSK	F	F	K	M	276	287	12	TRUE	N_SEMI	0.889498755	0.044576254	0.050854655	1.37209661	2.58846464
YDL126C	CDC48	P25694	835	KTPLEPGLELT	R	K	T	A	673	683	11	TRUE	C_SEMI	0.899729932	0.161361757	0.045887831	1.628893867	3.09275782
YDL126C	CDC48	P25694	835	ISVLPIADTIEGITGN	R	I	N	L	124	139	16	TRUE	C_SEMI	0.913712601	0.434816301	0.039190386	1.164591121	2.24169674
YDL126C	CDC48	P25694	835	EAYRPVR	V	E	R	K	151	157	7	TRUE	N_SEMI	0.936027116	0.315453704	0.02871157	1.805970036	3.496641858
YDL126C	CDC48	P25694	835	WYGESESNIR	M	W	R	D	561	570	10	TRUE	N_SEMI	0.936027116	0.021182578	0.02871157	1.530219339	2.888297477
YDL126C	CDC48	P25694	835	KTPLEPGLELTA	R	K	A	I	673	684	12	TRUE	C_SEMI	0.936027116	0.087377147	0.02871157	1.376779516	2.596880299
YDL126C	CDC48	P25694	835	EVDIGIPDATGRLEVL	R	E	L	R	376	391	16	TRUE	C_SEMI	0.936027116	0.065703657	0.02871157	1.453891558	2.739460037
YDL126C	CDC48	P25694	835	VVFLDELDSIAK	T	V	K	A	583	594	12	TRUE	N_SEMI	0.936027116	0.055705221	0.02871157	1.535334384	2.89855605
YDL126C	CDC48	P25694	835	VVDVEPEEYAVVAQ	K	V	Q	D	175	188	14	TRUE	C_SEMI	0.936027116	0.143177215	0.02871157	1.431321764	2.696936893
YDL126C	CDC48	P25694	835	LIDDELEDGACR	V	L	R	I	82	93	12	TRUE	N_SEMI	0.936027116	0.398679072	0.02871157	1.577953	2.985459504
YDL126C	CDC48	P25694	835	FDREVDIGIPDATGRLEVL	R	F	L	R	373	391	19	TRUE	C_SEMI	0.936027116	0.1615777	0.02871157	1.444685302	2.722034405
YDL126C	CDC48	P25694	835	NVTWDDVGGLDEIKEELKETVEYPVLHPDQYTK	V	N	K	F	483	515	33	TRUE	N_SEMI	0.936027116	0.561918188	0.02871157	1.403386117	2.645217071
YDL126C	CDC48	P25694	835	KDTVLIVL	R	K	L	I	75	82	8	TRUE	C_SEMI	0.966967964	0.435758443	0.014587914	1.46504783	2.760726231
YDL130W	RPP1B	P10622	106	EILSGFHNAGPVAGAGAAS	K	E	S	G	55	73	19	TRUE	C_SEMI	0.044787988	0.051035702	1.34883845	-11.46008967	0.000354952
YDL130W	RPP1B	P10622	106	DLKEILSGFHNAGPVAGAG	K	D	G	A	52	70	19	TRUE	C_SEMI	0.077204057	0.095993792	1.112359878	-0.576801037	0.670448751
YDL130W	RPP1B	P10622	106	SDNLLTITK	T	S	K	A	22	30	9	TRUE	N_SEMI	0.156011913	0.149962896	0.806842239	-1.654331458	0.317684926
YDL130W	RPP1B	P10622	106	EILSGFHNAGPVAGAGA	K	E	A	A	55	71	17	TRUE	C_SEMI	0.209802289	0.051035702	0.678189777	-11.86300597	0.00026846
YDL130W	RPP1B	P10622	106	EILSGFHN	K	E	N	A	55	62	8	TRUE	C_SEMI	0.209802289	0.31214243	0.678189777	-0.829774826	0.562617048
YDL130W	RPP1B	P10622	106	AAGANVDNVWADVY	K	A	Y	A	31	44	14	TRUE	C_SEMI	0.322839719	0.153206507	0.491013039	-1.337971229	0.395576539
YDL130W	RPP1B	P10622	106	DLKEILSGF	K	D	F	H	52	60	9	TRUE	C_SEMI	0.322839719	0.287215305	0.491013039	-1.338873519	0.395329215
YDL130W	RPP1B	P10622	106	DLKEILSGFHNAGPVAGA	K	D	A	G	52	69	18	TRUE	C_SEMI	0.429982042	0.085840312	0.366549682	-0.270819334	0.828848693
YDL130W	RPP1B	P10622	106	EILSGFHNAGPVAGAG	K	E	G	A	55	70	16	TRUE	C_SEMI	0.40263119	0.04705348	0.395092586	-0.316896034	0.802795239
YDL130W	RPP1B	P10622	106	EILSGFHNAGPVAGA	K	E	A	G	55	69	15	TRUE	C_SEMI	0.445681621	0.041043268	0.350975275	-0.301805499	0.811236517
YDL130W	RPP1B	P10622	106	NVDNVWADVYAK	A	N	K	A	35	46	12	TRUE	N_SEMI	0.726079871	0.106685507	0.139015603	-0.226755653	0.854554463
YDL130W	RPP1B	P10622	106	EILSGFHNAGPVA	K	E	A	G	55	67	13	TRUE	C_SEMI	0.726079871	0.287716024	0.139015603	0.236719443	1.178310243
YDL130W	RPP1B	P10622	106	KAAGANVDNVWADVYAK	T	K	K	A	30	46	17	TRUE	N_SEMI	0.940619041	0.662268035	0.026586234	0.411633527	1.330191103
YDL130W	RPP1B	P10622	106	AGANVDNVWADVYAK	A	A	K	A	32	46	15	TRUE	N_SEMI	0.890841586	0.44267516	0.050199518	0.29475922	1.226680232
YDL130W	RPP1B	P10622	106	GANVDNVWADVYAK	A	G	K	A	33	46	14	TRUE	N_SEMI	0.925996973	0.177212901	0.033390433	-0.120360005	0.919958059
YDL131W	LYS21	Q12122	440	NIDDVDSIIK	L	N	K	D	393	402	10	TRUE	N_SEMI	0.244286713	0.056601726	0.612100154	-0.220573232	0.858224367
YDL131W	LYS21	Q12122	440	YIELTSPVASEQSR	D	Y	R	K	74	87	14	TRUE	N_SEMI	0.244286713	0.166016391	0.612100154	0.93446985	1.911188198
YDL131W	LYS21	Q12122	440	SEDSFRSDLVDLLNIYK	S	S	K	T	168	184	17	TRUE	N_SEMI	0.244286713	0.142492953	0.612100154	0.720077249	1.647270235
YDL131W	LYS21	Q12122	440	GVDGVDVVIGTSK	T	G	K	F	120	132	13	TRUE	N_SEMI	0.287893428	0.030466686	0.540768249	-0.320017501	0.80106016
YDL131W	LYS21	Q12122	440	AFFDTEK	N	A	K	K	53	59	7	TRUE	N_SEMI	0.352373976	0.108207945	0.452996174	0.408364732	1.327180626
YDL131W	LYS21	Q12122	440	VEVIEFVK	A	V	K	S	151	158	8	TRUE	N_SEMI	0.671429174	0.205712762	0.172999793	0.419793935	1.337736468
YDL131W	LYS21	Q12122	440	SVVSCDIECHFHNDTGCAIAN	K	S	N	A	217	237	21	TRUE	C_SEMI	0.81864248	0.303962596	0.086905723	-0.367795746	0.774965641
YDL131W	LYS21	Q12122	440	VETGVDGVDVVIGTSK	A	V	K	F	117	132	16	TRUE	N_SEMI	0.850412729	0.161127964	0.070370248	0.188798243	1.139813861
YDL131W	LYS21	Q12122	440	RALDDFGVDYIELTSPVASEQSRK	A	R	K	D	65	88	24	TRUE	N_SEMI	0.850412729	0.146699552	0.070370248	0.369821271	1.292192737
YDL131W	LYS21	Q12122	440	AVEVIEFVK	S	A	K	S	150	158	9	TRUE	N_SEMI	0.850412729	0.328181388	0.070370248	0.368821698	1.291297749
YDL131W	LYS21	Q12122	440	IRDIENLVADAVEVNIPFNNPITGF	K	I	F	C	289	313	25	TRUE	C_SEMI	0.850412729	0.382160901	0.070370248	0.435477981	1.35235881
YDL131W	LYS21	Q12122	440	SVVSCDIECHFHNDTGCAIA	K	S	A	N	217	236	20	TRUE	C_SEMI	0.857425191	0.632432888	0.066803761	-0.663213435	0.631470203
YDL131W	LYS21	Q12122	440	IVAAPDYVR	M	I	R	S	273	281	9	TRUE	N_SEMI	0.857879937	0.093536134	0.066573489	0.126156827	1.091382509
YDL131W	LYS21	Q12122	440	RALDDFGVDYIELTSPVASEQSR	A	R	R	K	65	87	23	TRUE	N_SEMI	0.890824272	0.15431152	0.050207959	0.127427121	1.092343895
YDL131W	LYS21	Q12122	440	LSTPLLKPVNK	E	L	K	G	408	418	11	TRUE	N_SEMI	0.890824272	0.161161747	0.050207959	0.160835112	1.117934073
YDL131W	LYS21	Q12122	440	DIENLVADAVEVNIPFNNPITGF	R	D	F	C	291	313	23	TRUE	C_SEMI	0.890824272	0.498934193	0.050207959	0.322898835	1.250841365
YDL131W	LYS21	Q12122	440	DCEAICKL	K	D	L	G	89	96	8	TRUE	C_SEMI	0.915823435	0.319700746	0.038188248	0.28601502	1.219267788
YDL131W	LYS21	Q12122	440	EILDPHDFGMK	Y	E	K	R	335	345	11	TRUE	N_SEMI	0.957508486	0.351083131	0.018857369	0.150893479	1.110256855
YDL131W	LYS21	Q12122	440	KLGDVRPL	K	K	L	N	385	392	8	TRUE	C_SEMI	0.957508486	0.682208846	0.018857369	0.248507099	1.18797716
YDL131W	LYS21	Q12122	440	RVGIADTVGCANPR	N	R	R	Q	193	206	14	TRUE	N_SEMI	0.957508486	0.046156695	0.018857369	0.014366264	1.01000768
YDL131W	LYS21	Q12122	440	HAELSTPLLKPVNK	F	H	K	G	405	418	14	TRUE	N_SEMI	0.957508486	0.231577325	0.018857369	0.023769029	1.016611904
YDL131W	LYS21	Q12122	440	NLNLTDDQIKEVTAK	L	N	K	I	368	382	15	TRUE	N_SEMI	0.957508486	0.138013402	0.018857369	0.010434834	1.007259097
YDL132W	CDC53	Q12018	815	ELLDQVTLGR	N	E	R	E	176	185	10	TRUE	N_SEMI	0.006501391	0.033499536	2.186993736	-0.9428418	0.520207174
YDL134C	PPH21	P23594	369	SVDDLKPGSSGIADHK	F	S	K	S	40	55	16	TRUE	N_SEMI	1	0	0	0	1
YDL134C	PPH21	P23594	369	SKCEPLSEDDVAR	L	S	R	L	78	90	13	TRUE	N_SEMI	0.026288847	0.18432661	1.580228461	-0.931738145	0.524226378
YDL134C	PPH21	P23594	369	FHDLLELFK	Q	F	K	I	122	130	9	TRUE	N_SEMI	0.50828714	0.169998524	0.293890878	-0.792013326	0.577537558
YDL134C	PPH21	P23594	369	MFTDLFDYFPITAL	K	M	L	V	205	218	14	TRUE	C_SEMI	0.613676655	0.313288293	0.212060397	-0.412411619	0.751366334
YDL134C	PPH21	P23594	369	GFYDECLR	Y	G	R	K	188	195	8	TRUE	N_SEMI	0.613676655	0.440661746	0.212060397	-0.52819387	0.693422296
YDL135C	RDI1	Q12434	202	VDKIDDHLGSYAPNTK	A	V	K	T	137	152	16	TRUE	N_SEMI	0.503757361	0.243893676	0.297778595	1.141518053	2.206130377
YDL135C	RDI1	Q12434	202	TKPFYEVELPESEAPSGF	K	T	F	L	153	170	18	TRUE	C_SEMI	0.515433749	0.31099907	0.287827148	0.886021568	1.848072773
YDL135C	RDI1	Q12434	202	NWGVEIVKK	L	N	K	-	194	202	9	TRUE	N_SEMI	0.534120498	0.341012806	0.272360755	0.518740483	1.432703908
YDL137W	ARF2	P19146	181	STCATSGEGLYEGLEWLSNNLK	Q	S	K	N	157	178	22	TRUE	N_SEMI	0.024658551	0.083025148	1.608032443	0.795391263	1.735547996
YDL137W	ARF2	P19146	181	EWLSNNLK	L	E	K	N	171	178	8	TRUE	N_SEMI	0.354195131	0.223114301	0.450757413	-0.401537512	0.757051047
YDL137W	ARF2	P19146	181	ATSGEGLYEGLEWLSNNLK	C	A	K	N	160	178	19	TRUE	N_SEMI	0.620574891	0.386498069	0.2072058	0.495260005	1.409574768
YDL140C	RPO21	P04050	1733	DTFIELDQVLNML	R	D	L	Y	538	550	13	TRUE	C_SEMI	0.046494973	0.258974596	1.332593996	0.540016499	1.453989145
YDL140C	RPO21	P04050	1733	SEIYYDPDPR	A	S	R	S	1150	1159	10	TRUE	N_SEMI	0.049044227	0.082818836	1.309412105	1.218842152	2.327598388
YDL140C	RPO21	P04050	1733	SVVHPGEMVGVL	R	S	L	A	1056	1067	12	TRUE	C_SEMI	0.058686031	0.098704141	1.231465258	1.336113643	2.524702931
YDL140C	RPO21	P04050	1733	WVPDWDGVIPTPAIIKPKPLWSGK	Y	W	K	Q	552	575	24	TRUE	N_SEMI	0.077003335	0.378554308	1.113490464	0.667511822	1.588331251
YDL140C	RPO21	P04050	1733	SLDTIGGSDAAFEKR	Q	S	R	Y	882	896	15	TRUE	N_SEMI	0.131360746	0.072703414	0.881534392	1.470906287	2.771959708
YDL140C	RPO21	P04050	1733	ESQRGEDDLTFK	N	E	K	L	254	265	12	TRUE	N_SEMI	0.188883096	0.104590563	0.723806907	-0.304219877	0.809880033
YDL140C	RPO21	P04050	1733	SEDNDEKLIIR	W	S	R	C	1229	1239	11	TRUE	N_SEMI	0.332022793	0.138675169	0.478832102	2.060198532	4.170436906
YDL140C	RPO21	P04050	1733	DTFIELDQVLNMLY	R	D	Y	W	538	551	14	TRUE	C_SEMI	0.332022793	0.167527201	0.478832102	0.670047748	1.591125627
YDL140C	RPO21	P04050	1733	TVPGIDPTR	M	T	R	I	1318	1326	9	TRUE	N_SEMI	0.352096841	0.167360698	0.453337871	1.227798293	2.342092885
YDL140C	RPO21	P04050	1733	GLTPQEFFFHAM	R	G	M	G	807	818	12	TRUE	C_SEMI	0.372016567	0.132133692	0.42943772	1.461130563	2.753240359
YDL140C	RPO21	P04050	1733	KVPSPTGEYVKEPEWVLETDGVNLSEVM	R	K	M	T	1290	1317	28	TRUE	C_SEMI	0.526974014	0.353071278	0.2782108	1.204279554	2.304221736
YDL140C	RPO21	P04050	1733	MLENITLR	T	M	R	G	1267	1274	8	TRUE	N_SEMI	0.66008553	0.110812473	0.180399788	1.576592673	2.982645823
YDL140C	RPO21	P04050	1733	DAETEAEEDHMLK	L	D	K	K	1249	1261	13	TRUE	N_SEMI	0.66008553	0.102954367	0.180399788	1.669947106	3.18202927
YDL140C	RPO21	P04050	1733	ETDVPSEDDPTQLVSR	C	E	R	G	149	164	16	TRUE	N_SEMI	0.743934214	0.24108716	0.128465467	1.612441146	3.057687875
YDL140C	RPO21	P04050	1733	HIMDNDPVLFNRQPSLHKM	R	H	M	S	435	453	19	TRUE	C_SEMI	0.800455741	0.395059732	0.096662676	1.587179814	3.004614319
YDL140C	RPO21	P04050	1733	LYKEVYNVIASDGSYVNYR	A	L	R	H	1348	1366	19	TRUE	N_SEMI	0.961307385	0.344159098	0.017137721	1.808325075	3.502354398
YDL141W	BPL1	P48445	690	GITEDYGLLIAK	T	G	K	E	642	653	12	TRUE	N_SEMI	0.247551809	0.123175024	0.606333896	0.561635375	1.475941331
YDL141W	BPL1	P48445	690	VYNGPGTTPGSVK	L	V	K	H	5	17	13	TRUE	N_SEMI	0.76518693	0.194358263	0.116232456	-0.089718291	0.939706224
YDL143W	CCT4	P39078	528	LAPLAVDSVLK	F	L	K	I	170	180	11	TRUE	N_SEMI	0.072903744	0.0954807	1.137250166	1.364255029	2.574433544
YDL143W	CCT4	P39078	528	GGGAPEIEISR	A	G	R	R	413	423	11	TRUE	N_SEMI	0.108735411	0.051035702	0.963628999	-9.794426476	0.001126118
YDL143W	CCT4	P39078	528	GIHPTIIADSFQSA	K	G	A	A	114	127	14	TRUE	C_SEMI	0.147030619	0.277309498	0.832592215	1.02948968	2.041302061
YDL143W	CCT4	P39078	528	DAVNDLALHFL	R	D	L	S	295	305	11	TRUE	C_SEMI	0.261031583	0.187908151	0.583306943	1.533281187	2.894433853
YDL143W	CCT4	P39078	528	LVEEIDSDGSK	D	L	K	I	349	359	11	TRUE	N_SEMI	0.620407017	0.158231848	0.207323299	1.787740049	3.452736049
YDL143W	CCT4	P39078	528	HKVSLSDREQLVR	C	H	R	A	140	152	13	TRUE	N_SEMI	0.705841141	0.562303617	0.151293032	1.208980025	2.311741406
YDL143W	CCT4	P39078	528	EVIPTTLAENAGLNSIK	L	E	K	V	448	464	17	TRUE	N_SEMI	0.705841141	0.754081682	0.151293032	1.289074705	2.443712739
YDL143W	CCT4	P39078	528	KVGGTIDDTEMIDGVVL	K	K	L	T	199	215	17	TRUE	C_SEMI	0.705841141	0.333258551	0.151293032	1.812674067	3.512928145
YDL143W	CCT4	P39078	528	NNMIIDETER	A	N	R	S	383	392	10	TRUE	N_SEMI	0.705841141	0.02397563	0.151293032	1.917698011	3.778197218
YDL143W	CCT4	P39078	528	DIEREEIEFL	K	D	L	S	315	324	10	TRUE	C_SEMI	0.83413883	0.432740865	0.078761661	1.87217824	3.66084893
YDL145C	COP1	P53622	1201	RTYIPSTPCELPAQLGYVR	C	R	R	A	951	969	19	TRUE	N_SEMI	0.034492023	0.057716987	1.462281337	1.905491074	3.746363983
YDL145C	COP1	P53622	1201	YFAGEFLK	S	Y	K	I	1104	1111	8	TRUE	N_SEMI	0.086966114	0.043545556	1.060649934	1.923803142	3.794219498
YDL145C	COP1	P53622	1201	AATYKPIYEDTPSVSDPLTGSK	C	A	K	Y	1151	1172	22	TRUE	N_SEMI	0.095186685	0.023717523	1.021423796	2.033575574	4.094182958
YDL145C	COP1	P53622	1201	LVTGDVNKLSK	Y	L	K	M	712	722	11	TRUE	N_SEMI	0.407449818	0.154317634	0.389925872	3.040055465	8.225226827
YDL145C	COP1	P53622	1201	GLDFHPTQPIFVSA	R	G	A	G	58	71	14	TRUE	C_SEMI	0.407449818	0.58184068	0.389925872	-0.049058265	0.966567061
YDL145C	COP1	P53622	1201	NSKLPAVLVAA	K	N	A	G	907	917	11	TRUE	C_SEMI	0.536728521	0.278398234	0.270245326	2.161543864	4.473933659
YDL145C	COP1	P53622	1201	NFVQRPVISKPLEK	S	N	K	W	799	812	14	TRUE	N_SEMI	0.536728521	0.213817715	0.270245326	1.848247317	3.60062491
YDL145C	COP1	P53622	1201	NVDSVIFHPHQNLIISVGEDK	N	N	K	T	255	275	21	TRUE	N_SEMI	0.77981563	0.421518017	0.108008064	2.21724383	4.650042268
YDL145C	COP1	P53622	1201	NLLDGSLGDCVVK	Q	N	K	F	190	202	13	TRUE	N_SEMI	0.77981563	0.311904944	0.108008064	2.320731278	4.995853868
YDL145C	COP1	P53622	1201	DFHPTQPIFVSAGDDYTIK	L	D	K	V	60	78	19	TRUE	N_SEMI	0.854867036	0.100769796	0.068101429	2.148888388	4.434859464
YDL145C	COP1	P53622	1201	GPGSVLVIHPR	A	G	R	E	464	474	11	TRUE	N_SEMI	0.952124878	0.487450904	0.021306087	2.441581629	5.432369562
YDL147W	RPN5	Q12250	445	AQNDCNSALDQLLVLEKK	L	A	K	T	28	45	18	TRUE	N_SEMI	0.301287053	0.065816142	0.521019531	1.228311663	2.342926446
YDL147W	RPN5	Q12250	445	VLSPYGNLQNDLIHK	L	V	K	I	269	283	15	TRUE	N_SEMI	0.33556111	0.277840222	0.474228377	0.527587926	1.441517075
YDL147W	RPN5	Q12250	445	SHNVDELLEHIETIGHLITK	W	S	K	E	416	435	20	TRUE	N_SEMI	0.33556111	0.24508964	0.474228377	1.253763849	2.384627379
YDL147W	RPN5	Q12250	445	NKWDDLNEQLTLL	R	N	L	S	70	82	13	TRUE	C_SEMI	0.33556111	0.033918642	0.474228377	1.410887749	2.659007321
YDL147W	RPN5	Q12250	445	LNELLDLTESQTETYISDLVNQ	R	L	Q	G	365	386	22	TRUE	C_SEMI	0.33556111	0.428814281	0.474228377	0.805260212	1.747460944
YDL147W	RPN5	Q12250	445	EEIMHGL	K	E	L	Q	436	442	7	TRUE	C_SEMI	0.33556111	0.229425062	0.474228377	2.271613684	4.828629211
YDL147W	RPN5	Q12250	445	LNELLDLTESQTETYISDLVNQGIIY	R	L	Y	A	365	390	26	TRUE	C_SEMI	0.850325952	0.88848336	0.070414566	1.208311878	2.31067103
YDL147W	RPN5	Q12250	445	KEEGKIDEAADIL	K	K	L	C	148	160	13	TRUE	C_SEMI	0.887832398	0.077337825	0.051669011	1.656191275	3.151833393
YDL148C	NOP14	Q99207	810	STIIPLHTL	R	S	L	S	611	619	9	TRUE	C_SEMI	0.013954569	0.051035702	1.855283582	-10.82362985	0.000551776
YDL148C	NOP14	Q99207	810	SLEDELANDEEDFLASK	L	S	K	R	173	189	17	TRUE	N_SEMI	0.024695639	0.051035702	1.607379739	-10.37720751	0.000751881
YDL148C	NOP14	Q99207	810	IELEEGEER	M	I	R	G	318	326	9	TRUE	N_SEMI	0.025684755	0.051035702	1.590324575	-12.16211965	0.000218191
YDL148C	NOP14	Q99207	810	SLPAFNEIILPIQQLL	K	S	L	S	653	668	16	TRUE	C_SEMI	0.111698476	0.490807265	0.951952753	-1.989129964	0.251890748
YDL148C	NOP14	Q99207	810	SLPAFNEIILPIQQL	K	S	L	L	653	667	15	TRUE	C_SEMI	0.123511075	0.139059603	0.908294099	-1.513177447	0.350338769
YDL160C	DHH1	P39517	506	EAGFEKPSPIQEEAIPVAITGR	F	E	R	D	63	84	22	TRUE	N_SEMI	0.008320775	0.10784902	2.079836198	-1.148176408	0.45119519
YDL160C	DHH1	P39517	506	GGTNLRDDILR	T	G	R	L	150	160	11	TRUE	N_SEMI	0.022121884	0.051035702	1.655177892	-11.83971709	0.000272829
YDL160C	DHH1	P39517	506	KDTRPQTDDVLNT	K	K	T	K	31	43	13	TRUE	C_SEMI	0.022121884	0.051035702	1.655177892	-11.7405668	0.000292238
YDL160C	DHH1	P39517	506	LNETVHIL	R	L	L	V	161	168	8	TRUE	C_SEMI	0.022121884	0.291718189	1.655177892	-1.304602522	0.404832629
YDL160C	DHH1	P39517	506	SATFPLTVK	F	S	K	E	226	234	9	TRUE	N_SEMI	0.106248919	0.245177398	0.973675482	-1.715654489	0.304464412
YDL160C	DHH1	P39517	506	AVNVVINFDFPK	Q	A	K	T	351	362	12	TRUE	N_SEMI	0.106248919	0.522839358	0.973675482	-1.820109399	0.283199496
YDL160C	DHH1	P39517	506	KGNTFEDFYLKR	T	K	R	E	44	55	12	TRUE	N_SEMI	0.134811563	0.09775892	0.870272855	-0.470486622	0.72172112
YDL160C	DHH1	P39517	506	TIIEQILSFLPPTHQSLLF	K	T	F	S	207	225	19	TRUE	C_SEMI	0.148267866	0.132837399	0.828952962	-2.231610992	0.212920831
YDL160C	DHH1	P39517	506	AFVIPTLEK	A	A	K	V	99	107	9	TRUE	N_SEMI	0.670365578	1.28176825	0.173688294	-0.618997698	0.651123134
YDL165W	CDC36	P06100	191	FFTPESFTNIPGVL	R	F	L	Q	72	85	14	TRUE	C_SEMI	0.069880429	0.046348091	1.15564444	-0.890700214	0.539352279
YDL167C	NRP1	P32770	719	VVEHVLELQPS	R	V	S	S	322	332	11	TRUE	C_SEMI	0.580846137	0.360326917	0.235938895	0.287852264	1.220821491
YDL168W	SFA1	P32771	386	AGEEISTRPFQLVTGR	A	A	R	V	305	320	16	TRUE	N_SEMI	0.012969589	0.024753563	1.887073787	3.894738611	14.87418392
YDL168W	SFA1	P32771	386	GEEISTRPFQLVTGR	A	G	R	V	306	320	15	TRUE	N_SEMI	0.032400872	0.082533728	1.489443304	2.732263314	6.644972894
YDL168W	SFA1	P32771	386	DAKKPLSVEEITVDAPK	Y	D	K	A	19	35	17	TRUE	N_SEMI	0.049211971	0.051035702	1.307929243	-9.854165155	0.00108044
YDL168W	SFA1	P32771	386	SKIIAIDINNK	A	S	K	K	222	232	11	TRUE	N_SEMI	0.189638049	0.197375844	0.722074521	2.853786443	7.22895166
YDL168W	SFA1	P32771	386	GATDFVNPK	F	G	K	E	241	249	9	TRUE	N_SEMI	0.386039139	0.159995755	0.413368661	1.390838586	2.622310618
YDL168W	SFA1	P32771	386	GEDIYHFM	K	G	M	G	139	146	8	TRUE	C_SEMI	0.438283209	0.154336631	0.358245167	2.368129259	5.162712497
YDL168W	SFA1	P32771	386	AAGEEISTRPFQLVTGR	A	A	R	V	304	320	17	TRUE	N_SEMI	0.902137185	0.014299098	0.044727416	1.937036796	3.829183494
YDL171C	GLT1	Q12680	2145	TGFTVGVIGSGPAGLAC	R	T	C	A	1781	1797	17	TRUE	C_SEMI	0.284068226	0.051035702	0.546577341	-11.71286645	0.000297904
YDL171C	GLT1	Q12680	2145	EFKLDLDLDIPEMGKY	R	E	Y	A	110	125	16	TRUE	C_SEMI	0.284068226	0.086958976	0.546577341	-0.446256124	0.733945008
YDL171C	GLT1	Q12680	2145	HVIRPGVPTKFTK	A	H	K	K	1274	1286	13	TRUE	N_SEMI	0.5941098	0.127271032	0.226133284	0.328849108	1.256011008
YDL171C	GLT1	Q12680	2145	NVPVDSTILGDVALSREPTILQPL	R	N	L	L	166	189	24	TRUE	C_SEMI	0.443421983	0.063271859	0.35318278	0.53299511	1.446929982
YDL171C	GLT1	Q12680	2145	YDEKQPEFNETK	L	Y	K	F	194	205	12	TRUE	N_SEMI	0.4868639	0.113595736	0.312592426	0.417301886	1.335427715
YDL171C	GLT1	Q12680	2145	LLLKSPILHWNEFQAL	R	L	L	K	608	623	16	TRUE	C_SEMI	0.4868639	0.24425239	0.312592426	1.065484151	2.092872104
YDL171C	GLT1	Q12680	2145	NENPVLLYDYFR	L	N	R	Q	554	565	12	TRUE	N_SEMI	0.4868639	0.091376637	0.312592426	0.28975708	1.222434428
YDL171C	GLT1	Q12680	2145	SMGFVGPELINGNDNEVKK	L	S	K	T	2047	2065	19	TRUE	N_SEMI	0.4868639	0.183136289	0.312592426	-0.726619375	0.604318337
YDL171C	GLT1	Q12680	2145	GLPWELGLAETHQTLVLNDLRR	A	G	R	N	1125	1146	22	TRUE	N_SEMI	0.4868639	0.074856546	0.312592426	1.156989709	2.229916531
YDL171C	GLT1	Q12680	2145	GFVGPELINGNDNEVKK	M	G	K	T	2049	2065	17	TRUE	N_SEMI	0.4868639	0.116720844	0.312592426	-0.280921128	0.823065341
YDL171C	GLT1	Q12680	2145	NVPVDSTILGDVALSREPTILQPLLVPL	R	N	L	Y	166	193	28	TRUE	C_SEMI	0.4868639	0.115668943	0.312592426	0.793406246	1.733161682
YDL171C	GLT1	Q12680	2145	SYYLSDADEIQIK	T	S	K	I	1002	1014	13	TRUE	N_SEMI	0.4868639	0.09244602	0.312592426	0.247919943	1.187493769
YDL171C	GLT1	Q12680	2145	FKSDENVIVGNTC	K	F	C	F	1400	1412	13	TRUE	C_SEMI	0.4868639	0.147843862	0.312592426	-0.334000787	0.793333411
YDL171C	GLT1	Q12680	2145	LNENPVLLYDYFR	C	L	R	Q	553	565	13	TRUE	N_SEMI	0.576765765	0.01708402	0.239000526	0.1849141	1.136749288
YDL171C	GLT1	Q12680	2145	SGGIIVIKPPKDSK	L	S	K	F	1386	1399	14	TRUE	N_SEMI	0.838847519	0.243458901	0.076316976	1.117108662	2.169118187
YDL171C	GLT1	Q12680	2145	VCPAPCEGACTL	R	V	L	G	1735	1746	12	TRUE	C_SEMI	0.632310482	0.219720293	0.199069619	-0.343184562	0.788299322
YDL171C	GLT1	Q12680	2145	EVGVIPIENSLVVQK	S	E	K	G	427	441	15	TRUE	N_SEMI	0.771500608	0.079893662	0.112663727	-0.291588334	0.817002085
YDL171C	GLT1	Q12680	2145	LAMETLVR	Y	L	R	M	739	746	8	TRUE	N_SEMI	0.771500608	0.132372333	0.112663727	0.431035819	1.348201204
YDL171C	GLT1	Q12680	2145	YAGLPWELGLAETH	K	Y	H	Q	1123	1136	14	TRUE	C_SEMI	0.779648886	0.197567306	0.108100937	-0.68258114	0.623049572
YDL171C	GLT1	Q12680	2145	SLCDPVEIAFVK	E	S	K	N	1502	1513	12	TRUE	N_SEMI	0.779648886	0.044239596	0.108100937	-0.259949036	0.83511742
YDL171C	GLT1	Q12680	2145	LVPLYDEKQPEFNETK	L	L	K	F	190	205	16	TRUE	N_SEMI	0.791762649	0.118942958	0.10140499	0.269912746	1.205734902
YDL171C	GLT1	Q12680	2145	MEPWDGPALLTFTDGR	L	M	R	Y	383	398	16	TRUE	N_SEMI	0.811466618	0.094801181	0.090729341	0.731984332	1.66092201
YDL171C	GLT1	Q12680	2145	DWKEFTNPITKK	N	D	K	D	1663	1674	12	TRUE	N_SEMI	0.858024695	0.09435684	0.066500212	0.094223991	1.067491062
YDL171C	GLT1	Q12680	2145	GNDAPLACLNENPVLLYDYFR	M	G	R	Q	545	565	21	TRUE	N_SEMI	0.858660805	0.427949413	0.066178361	-0.466673606	0.723631138
YDL171C	GLT1	Q12680	2145	KVIVVGGGDTGNDCLGT	K	K	T	S	1923	1939	17	TRUE	C_SEMI	0.920973189	0.338999242	0.035753013	-0.207082015	0.866287608
YDL171C	GLT1	Q12680	2145	GIDFVTNTEIGK	E	G	K	T	1846	1857	12	TRUE	N_SEMI	0.920973189	0.16085062	0.035753013	0.081151951	1.057862376
YDL171C	GLT1	Q12680	2145	LELDFENSVSIPLEQVEPWTEIAR	L	L	R	R	911	934	24	TRUE	N_SEMI	0.920973189	0.089736669	0.035753013	0.063216612	1.044792621
YDL171C	GLT1	Q12680	2145	FKSDENVIVGN	K	F	N	T	1400	1410	11	TRUE	C_SEMI	0.920973189	0.259104037	0.035753013	0.130531251	1.094696733
YDL171C	GLT1	Q12680	2145	LALDKLLETN	K	L	N	N	1717	1726	10	TRUE	C_SEMI	0.920973189	0.290273711	0.035753013	-0.217441458	0.860089407
YDL171C	GLT1	Q12680	2145	TLDDSSYSIDGGK	A	T	K	T	2073	2085	13	TRUE	N_SEMI	0.920973189	0.254898485	0.035753013	0.119360686	1.086253395
YDL171C	GLT1	Q12680	2145	AINIDLSPILTPA	K	A	A	H	1261	1273	13	TRUE	C_SEMI	0.920973189	0.059010836	0.035753013	0.027070167	1.018940753
YDL171C	GLT1	Q12680	2145	GITFILNGDANDYVGK	S	G	K	G	1368	1383	16	TRUE	N_SEMI	0.920973189	0.188116042	0.035753013	0.070115869	1.049800994
YDL171C	GLT1	Q12680	2145	IAQGAKPGEGGELPAHKV	K	I	V	S	1015	1032	18	TRUE	C_SEMI	0.991934086	0.247150102	0.003517186	-0.060724254	0.958782676
YDL171C	GLT1	Q12680	2145	GIIEDPVGIK	L	G	K	S	1747	1756	10	TRUE	N_SEMI	0.943344738	0.067054966	0.025329569	-0.022184995	0.984740163
YDL171C	GLT1	Q12680	2145	SEVGVIPIENSLVVQK	A	S	K	G	426	441	16	TRUE	N_SEMI	0.950849582	0.097132178	0.02188818	0.024440061	1.017084865
YDL171C	GLT1	Q12680	2145	LNKDLEIIREK	L	L	K	I	1908	1918	11	TRUE	N_SEMI	0.950849582	0.331652712	0.02188818	-0.056072823	0.961878901
YDL171C	GLT1	Q12680	2145	SAEGIDFVTNTEIGK	L	S	K	T	1843	1857	15	TRUE	N_SEMI	0.950849582	0.034704924	0.02188818	0.01318895	1.009183798
YDL171C	GLT1	Q12680	2145	NFELLPEPPVER	L	N	R	A	1950	1961	12	TRUE	N_SEMI	0.950849582	0.115046755	0.02188818	-0.031772004	0.978218054
YDL173W	PAR32	Q12515	295	TSSPNNNAPIVVGR	T	T	R	G	146	159	14	TRUE	N_SEMI	0.001966984	0.051035702	2.706199151	-11.68801728	0.000303079
YDL173W	PAR32	Q12515	295	SPNNNAPIVVGR	S	S	R	G	148	159	12	TRUE	N_SEMI	0.001966984	0.051035702	2.706199151	-10.08600616	0.000920046
YDL178W	DLD2	P46681	530	IAVVPQGGNTGLVGGSVPIFDELIL	K	I	L	S	126	150	25	TRUE	C_SEMI	0.569782943	0.403678259	0.244290556	0.398369078	1.318017091
YDL178W	DLD2	P46681	530	IAVVPQGGNTGLVGGSVPIFDELILSL	K	I	L	A	126	152	27	TRUE	C_SEMI	0.569782943	0.82024205	0.244290556	-0.478321152	0.717812449
YDL182W	LYS20	P48570	428	AKPNPYAAKPGDYLSNVNNFQLIDSTLR	A	A	R	E	4	31	28	TRUE	N_SEMI	0.33583001	0.149541635	0.473880497	2.224605454	4.673830628
YDL182W	LYS20	P48570	428	VNNFQLIDSTLR	N	V	R	E	20	31	12	TRUE	N_SEMI	0.33583001	0.071538588	0.473880497	0.438880405	1.355551951
YDL185W	VMA1	P17255	1071	PISEGPER	Y	P	R	A	414	421	8	TRUE	N_SEMI	0.194715396	0.051035702	0.710599707	-9.640876263	0.001252585
YDL185W	VMA1	P17255	1071	STYDAFCPIWK	Y	S	K	T	987	997	11	TRUE	N_SEMI	0.244986857	0.051035702	0.610857213	-9.653490062	0.001241681
YDL185W	VMA1	P17255	1071	GLIDSDGYVTDEHGIK	A	G	K	A	604	619	16	TRUE	N_SEMI	0.548078652	0.067846591	0.261157114	1.387278583	2.615847765
YDL185W	VMA1	P17255	1071	SVELGPGLMETIYDGIQRPLK	L	S	K	A	94	114	21	TRUE	N_SEMI	1	0	0	1.556664609	2.941729533
YDL185W	VMA1	P17255	1071	ARDLSLLGSHVR	E	A	R	K	444	455	12	TRUE	N_SEMI	0.256678643	0.108832676	0.590610265	2.392046159	5.249012958
YDL185W	VMA1	P17255	1071	FEPSRGEKEVHGEFEK	F	F	K	L	1042	1057	16	TRUE	N_SEMI	0.342280053	0.048393071	0.465618409	1.895215435	3.719775197
YDL185W	VMA1	P17255	1071	ARDLSLLGSHVRK	E	A	K	A	444	456	13	TRUE	N_SEMI	0.342280053	0.175867611	0.465618409	3.199322972	9.185275362
YDL185W	VMA1	P17255	1071	KYTNVLNKFYDSNYPEFPVLR	S	K	R	D	917	937	21	TRUE	N_SEMI	0.346466964	0.321927397	0.460338169	14.60623962	24941.137
YDL185W	VMA1	P17255	1071	CIENIEVGNKVMGK	E	C	K	D	300	313	14	TRUE	N_SEMI	0.369786612	0.438859416	0.432048816	0.29767979	1.22916602
YDL185W	VMA1	P17255	1071	CIENIEVGNK	E	C	K	V	300	309	10	TRUE	N_SEMI	0.369786612	0.662308246	0.432048816	-0.6540609	0.635489019
YDL185W	VMA1	P17255	1071	VYEETAGLTVGDPVLR	Q	V	R	T	73	88	16	TRUE	N_SEMI	1	0	0	1.556664609	2.941729533
YDL185W	VMA1	P17255	1071	WQFTPGKFQVGDHISGGDIYGS	K	W	S	V	140	161	22	TRUE	C_SEMI	0.374628336	0.116593444	0.426399377	2.077179567	4.219814459
YDL185W	VMA1	P17255	1071	WIAPAGEYTLDEKILEVEFDGKK	T	W	K	S	185	207	23	TRUE	N_SEMI	0.406350801	0.259913602	0.39109888	2.998959774	7.99423384
YDL185W	VMA1	P17255	1071	LADSTGDVKHAVSS	K	L	S	S	1025	1038	14	TRUE	C_SEMI	0.430356987	0.132120162	0.366171142	2.475725087	5.562467828
YDL185W	VMA1	P17255	1071	DAFCPIWK	Y	D	K	T	990	997	8	TRUE	N_SEMI	0.430356987	0.174025243	0.366171142	0.943179671	1.922761299
YDL185W	VMA1	P17255	1071	LLGLWIGDGLSDR	Y	L	R	A	494	506	13	TRUE	N_SEMI	0.440651462	0.153386119	0.355904785	1.158667082	2.232510687
YDL185W	VMA1	P17255	1071	WQFTPGKFQVGDHISGGDIYGSVF	K	W	F	E	140	163	24	TRUE	C_SEMI	0.475425951	0.220276381	0.322917116	2.415434856	5.334802479
YDL185W	VMA1	P17255	1071	TIKGVEYFEVITF	R	T	F	E	378	390	13	TRUE	C_SEMI	0.544627879	0.24257271	0.263900131	2.394039622	5.256270863
YDL185W	VMA1	P17255	1071	FQVGDHISGGDIYGSVF	K	F	F	E	147	163	17	TRUE	C_SEMI	0.57433729	0.040109166	0.240832986	2.275955589	4.843183246
YDL185W	VMA1	P17255	1071	VRDGLVSLAR	S	V	R	S	629	638	10	TRUE	N_SEMI	0.57433729	0.15133934	0.240832986	1.957136507	3.88290526
YDL185W	VMA1	P17255	1071	MKEILSNAEELEQVVQ	R	M	Q	L	940	955	16	TRUE	C_SEMI	0.57433729	0.078221002	0.240832986	1.927827092	3.804817067
YDL185W	VMA1	P17255	1071	AMYELVK	C	A	K	V	45	51	7	TRUE	N_SEMI	0.57433729	0.561685659	0.240832986	4.4606957	22.01928472
YDL185W	VMA1	P17255	1071	GGTTCIPGAFGCGK	Q	G	K	T	250	263	14	TRUE	N_SEMI	0.57433729	0.048220929	0.240832986	1.739090155	3.338245727
YDL185W	VMA1	P17255	1071	MKEILSNAEELEQVVQLVGKS	R	M	S	A	940	960	21	TRUE	C_SEMI	0.57433729	0.21021227	0.240832986	2.31453124	4.974430059
YDL185W	VMA1	P17255	1071	GSIECIENIEVGNK	D	G	K	V	296	309	14	TRUE	N_SEMI	0.57433729	0.384921976	0.240832986	0.629146949	1.546650204
YDL185W	VMA1	P17255	1071	SYPISEGPERANELVESY	K	S	Y	R	412	429	18	TRUE	C_SEMI	0.57433729	0.13404266	0.240832986	1.891778951	3.710925275
YDL185W	VMA1	P17255	1071	SALSDSDKITLDVA	K	S	A	T	960	973	14	TRUE	C_SEMI	0.57433729	0.080725219	0.240832986	1.362310045	2.570965134
YDL185W	VMA1	P17255	1071	TIKWQFTPGKFQVGDHISGGDIYGSVF	R	T	F	E	137	163	27	TRUE	C_SEMI	0.57433729	0.505901155	0.240832986	3.444312565	10.88532491
YDL185W	VMA1	P17255	1071	VLDALFPCVQ	R	V	Q	G	240	249	10	TRUE	C_SEMI	0.57433729	0.20173121	0.240832986	0.241200178	1.181975538
YDL185W	VMA1	P17255	1071	AEELEQVVQLVGK	N	A	K	S	947	959	13	TRUE	N_SEMI	0.580484093	0.139678308	0.236209676	1.058374228	2.082583337
YDL185W	VMA1	P17255	1071	YDAFCPIWK	T	Y	K	T	989	997	9	TRUE	N_SEMI	0.580484093	0.125284111	0.236209676	1.158784269	2.232692038
YDL185W	VMA1	P17255	1071	VLDALFPCVQGGTT	R	V	T	C	240	253	14	TRUE	C_SEMI	0.580484093	0.303322432	0.236209676	-0.713561994	0.60981266
YDL185W	VMA1	P17255	1071	VTEYAEKL	R	V	L	N	522	529	8	TRUE	C_SEMI	0.580484093	0.096227547	0.236209676	1.297852598	2.458626521
YDL185W	VMA1	P17255	1071	TGKPLSVELGPGLM	R	T	M	E	89	102	14	TRUE	C_SEMI	0.580484093	0.269748844	0.236209676	1.015387354	2.021445564
YDL185W	VMA1	P17255	1071	GLVVSVNAEPAKVDMNGTK	L	G	K	H	641	659	19	TRUE	N_SEMI	0.592224531	0.0294745	0.227513607	2.349071032	5.094960749
YDL185W	VMA1	P17255	1071	SYPISEGPERANEL	K	S	L	V	412	425	14	TRUE	C_SEMI	0.592224531	0.200133836	0.227513607	1.962868003	3.898361834
YDL185W	VMA1	P17255	1071	VPRPVTEKLSADYPLLTGQ	R	V	Q	R	220	238	19	TRUE	C_SEMI	0.592224531	0.241118773	0.227513607	2.277173588	4.84727384
YDL185W	VMA1	P17255	1071	SLLGSHVR	L	S	R	K	448	455	8	TRUE	N_SEMI	0.592224531	0.144380359	0.227513607	1.1065995	2.15337488
YDL185W	VMA1	P17255	1071	WIAPAGEYTLDEKILEVEFDGK	T	W	K	K	185	206	22	TRUE	N_SEMI	0.592224531	0.518576101	0.227513607	2.912296982	7.52815839
YDL185W	VMA1	P17255	1071	EILSNAEELEQVVQLVGKS	K	E	S	A	942	960	19	TRUE	C_SEMI	0.592224531	0.26554615	0.227513607	2.108857991	4.313497114
YDL185W	VMA1	P17255	1071	WQFTPGKF	K	W	F	Q	140	147	8	TRUE	C_SEMI	0.592224531	0.220137142	0.227513607	1.107992222	2.155454669
YDL185W	VMA1	P17255	1071	WIAPAGEYTLDEK	T	W	K	I	185	197	13	TRUE	N_SEMI	0.624046084	0.039330067	0.204783338	1.449327217	2.730806738
YDL185W	VMA1	P17255	1071	TYAPILYENDHFFDYMQK	Q	T	K	S	461	478	18	TRUE	N_SEMI	0.633360519	0.209701494	0.198349012	1.266263203	2.405377291
YDL185W	VMA1	P17255	1071	SKYTNVLNKFYDSNYPEFPVLR	Y	S	R	D	916	937	22	TRUE	N_SEMI	0.646726942	0.091485814	0.189279046	2.30775194	4.951109786
YDL185W	VMA1	P17255	1071	ILEVEFDGKKSDFTLY	K	I	Y	H	198	213	16	TRUE	C_SEMI	0.667703694	0.37299999	0.175416221	2.220024205	4.659012512
YDL185W	VMA1	P17255	1071	ETIYDGIQRPLK	M	E	K	A	103	114	12	TRUE	N_SEMI	0.692807661	0.254296765	0.159387319	0.997558832	1.996618684
YDL185W	VMA1	P17255	1071	WIGDGLSDR	L	W	R	A	498	506	9	TRUE	N_SEMI	0.693754845	0.241498813	0.158793971	1.270935088	2.413179259
YDL185W	VMA1	P17255	1071	ENDHFFDYMQK	Y	E	K	S	468	478	11	TRUE	N_SEMI	0.694474032	0.250701452	0.158343989	1.91589667	3.773482726
YDL185W	VMA1	P17255	1071	TLIKEDFLQQNGYSTYDAFCPIWK	A	T	K	T	974	997	24	TRUE	N_SEMI	0.694474032	0.744307378	0.158343989	3.009871695	8.054928011
YDL185W	VMA1	P17255	1071	VGHDNLVGEVIRIDGDKATIQ	K	V	Q	V	52	72	21	TRUE	C_SEMI	0.694474032	0.055311968	0.158343989	1.749605171	3.362665258
YDL185W	VMA1	P17255	1071	SVNAEPAKVDMNGTK	V	S	K	H	645	659	15	TRUE	N_SEMI	0.694474032	0.581411353	0.158343989	-0.369857857	0.773858738
YDL185W	VMA1	P17255	1071	KHFPSINTSVSY	R	K	Y	S	904	915	12	TRUE	C_SEMI	0.720594422	0.47522268	0.142309104	3.271749139	9.65816519
YDL185W	VMA1	P17255	1071	TGLTIAEYFR	Y	T	R	D	790	799	10	TRUE	N_SEMI	0.723642585	0.085531143	0.140475884	2.019317543	4.053919786
YDL185W	VMA1	P17255	1071	GRETMYSVVQ	R	G	Q	K	326	335	10	TRUE	C_SEMI	0.770795775	0.074845771	0.113060674	1.426587779	2.688101808
YDL185W	VMA1	P17255	1071	GLWIGDGLSDR	L	G	R	A	496	506	11	TRUE	N_SEMI	0.787020673	0.155543832	0.10401386	1.409484977	2.656423152
YDL185W	VMA1	P17255	1071	YDSNYPEFPVLR	F	Y	R	D	926	937	12	TRUE	N_SEMI	0.84422606	0.484626097	0.073541246	2.448386682	5.458054053
YDL185W	VMA1	P17255	1071	LGEMPADQGFPA	R	L	A	Y	826	837	12	TRUE	C_SEMI	0.84422606	0.281438364	0.073541246	1.80359424	3.49088841
YDL185W	VMA1	P17255	1071	KAIKEESQSIYIPR	L	K	R	G	114	127	14	TRUE	N_SEMI	0.84422606	0.188708796	0.073541246	1.710743109	3.273293821
YDL185W	VMA1	P17255	1071	FQVGDHISGGDIY	K	F	Y	G	147	159	13	TRUE	C_SEMI	0.84422606	0.154423644	0.073541246	1.198781058	2.295456445
YDL185W	VMA1	P17255	1071	AVALGSPDRTGSVSIVAA	K	A	A	V	853	870	18	TRUE	C_SEMI	0.847852359	0.536627908	0.071679767	2.067669535	4.192089548
YDL185W	VMA1	P17255	1071	EVPELLKFT	R	E	T	C	349	357	9	TRUE	C_SEMI	0.847852359	0.247368144	0.071679767	1.728018264	3.312724582
YDL185W	VMA1	P17255	1071	WQFTPGKFQVGDHISGGDIY	K	W	Y	G	140	159	20	TRUE	C_SEMI	0.862524303	0.26670573	0.064228659	1.326345625	2.507666729
YDL185W	VMA1	P17255	1071	APILYENDHFFDYMQK	Y	A	K	S	463	478	16	TRUE	N_SEMI	0.862524303	0.268645586	0.064228659	1.407482719	2.652738966
YDL185W	VMA1	P17255	1071	ANELVESY	R	A	Y	R	422	429	8	TRUE	C_SEMI	0.862524303	0.197030872	0.064228659	1.446126846	2.724755627
YDL185W	VMA1	P17255	1071	MADGSIECIENIEVGNKVMGK	L	M	K	D	293	313	21	TRUE	N_SEMI	0.884175344	0.397806942	0.0534616	1.926958182	3.802526183
YDL185W	VMA1	P17255	1071	TIYDGIQRPLK	E	T	K	A	104	114	11	TRUE	N_SEMI	0.884175344	0.199897755	0.0534616	1.666980117	3.17549196
YDL185W	VMA1	P17255	1071	VGHDNLVGEVIRID	K	V	D	G	52	65	14	TRUE	C_SEMI	0.938994657	0.384674694	0.027336879	1.720953992	3.29654321
YDL185W	VMA1	P17255	1071	NKFYDSNYPEFPVLR	L	N	R	D	923	937	15	TRUE	N_SEMI	0.944892685	0.220385858	0.024617513	1.633334772	3.102292617
YDL185W	VMA1	P17255	1071	IAPAGEYTLDEK	W	I	K	I	186	197	12	TRUE	N_SEMI	0.964594756	0.369994564	0.015655103	1.46660169	2.763701284
YDL185W	VMA1	P17255	1071	AVALGSPDRTGSVSIVA	K	A	A	A	853	869	17	TRUE	C_SEMI	0.964594756	0.586858219	0.015655103	1.673215715	3.189246733
YDL185W	VMA1	P17255	1071	RVLDALFPCVQGGTTCIPGAFGCGK	Q	R	K	T	239	263	25	TRUE	N_SEMI	0.964594756	0.06550162	0.015655103	1.652787602	3.144406204
YDL185W	VMA1	P17255	1071	NYPEFPVLR	S	N	R	D	929	937	9	TRUE	N_SEMI	0.964594756	0.224363543	0.015655103	1.600633504	3.032764564
YDL185W	VMA1	P17255	1071	NNLNTENPLWDAIVGL	R	N	L	G	561	576	16	TRUE	C_SEMI	0.964594756	0.322507584	0.015655103	1.498690245	2.825860494
YDL185W	VMA1	P17255	1071	IDSDGYVTDEHGIK	L	I	K	A	606	619	14	TRUE	N_SEMI	0.964594756	0.147502265	0.015655103	1.532643988	2.893155743
YDL185W	VMA1	P17255	1071	LSADYPLLTGQ	K	L	Q	R	228	238	11	TRUE	C_SEMI	0.964594756	0.071271304	0.015655103	1.540154851	2.908257175
YDL185W	VMA1	P17255	1071	MEFPELYTEMSGTKEPIMK	L	M	K	R	750	768	19	TRUE	N_SEMI	0.969248242	0.067264163	0.013564978	1.591921126	3.014505007
YDL185W	VMA1	P17255	1071	IYDGIQRPLK	T	I	K	A	105	114	10	TRUE	N_SEMI	0.972262242	0.138135799	0.01221658	1.530668532	2.889196909
YDL185W	VMA1	P17255	1071	GRETMYSVV	R	G	V	Q	326	334	9	TRUE	C_SEMI	0.976129453	0.183006697	0.010492583	1.575460502	2.980306076
YDL185W	VMA1	P17255	1071	FQVGDHISGGDIYGS	K	F	S	V	147	161	15	TRUE	C_SEMI	0.976129453	0.191364386	0.010492583	1.577783156	2.985108058
YDL185W	VMA1	P17255	1071	GYSTYDAFCPIWK	N	G	K	T	985	997	13	TRUE	N_SEMI	0.996957748	0.136716112	0.001323247	1.564928562	2.958628512
YDL185W	VMA1	P17255	1071	LGEMPADQGFPAYLGA	R	L	A	K	826	841	16	TRUE	C_SEMI	0.996957748	0.402149441	0.001323247	1.560959743	2.950500582
YDL188C	PPH22	P23595	377	MFTDLFDYFPVTAL	K	M	L	V	213	226	14	TRUE	C_SEMI	0.491290462	0.292093872	0.308661667	-0.404085283	0.75571529
YDL190C	UFD2	P54860	961	TAIEDILQIT	M	T	T	T	2	11	10	TRUE	C_SEMI	0.573926541	0.150268508	0.241143691	0.303033991	1.233736238
YDL190C	UFD2	P54860	961	NIQNELDNR	H	N	R	A	700	708	9	TRUE	N_SEMI	0.880163317	0.170358657	0.055436736	0.078811418	1.056147562
YDL191W	RPL35A	P0CX84	120	VLTVINEQQR	C	V	R	E	54	63	10	TRUE	N_SEMI	0.21656249	0.135400348	0.664416763	-0.721566117	0.606438766
YDL191W	RPL35A	P0CX84	120	ELAELKVQ	K	E	Q	K	27	34	8	TRUE	C_SEMI	0.21656249	0.038205769	0.664416763	-0.437388891	0.738469944
YDL191W	RPL35A	P0CX84	120	VDLKKELAELK	L	V	K	V	22	32	11	TRUE	N_SEMI	0.710668196	0.22675886	0.14833312	0.336378741	1.262583446
YDL191W	RPL35A	P0CX84	120	LVDLKKELAELK	Q	L	K	V	21	32	12	TRUE	N_SEMI	0.46649228	0.154344514	0.331155539	0.806950321	1.749509285
YDL191W	RPL35A	P0CX84	120	KSIACVL	R	K	L	T	49	55	7	TRUE	C_SEMI	0.50230634	0.268514228	0.29903134	-0.761779568	0.589768401
YDL191W	RPL35A	P0CX84	120	ASQLVDLKK	L	A	K	E	18	26	9	TRUE	N_SEMI	0.653100677	0.174683927	0.185019866	-0.330336573	0.795350911
YDL191W	RPL35A	P0CX84	120	LASQLVDLKK	Q	L	K	E	17	26	10	TRUE	N_SEMI	0.653100677	0.168319832	0.185019866	-0.260581791	0.834751224
YDL191W	RPL35A	P0CX84	120	EQLASQLVDLKKELAEL	K	E	L	K	15	31	17	TRUE	C_SEMI	0.653100677	0.057016093	0.185019866	0.557588921	1.471807428
YDL192W	ARF1	P11076	181	NRPWFIQA	R	N	A	T	150	157	8	TRUE	C_SEMI	0.224326548	0.016287812	0.649119326	-0.151820584	0.900113863
YDL192W	ARF1	P11076	181	RMLNEDELR	Q	R	R	N	109	117	9	TRUE	N_SEMI	0.382019719	0.294309707	0.417914219	1.134221013	2.195000111
YDL192W	ARF1	P11076	181	VWDVGGQDR	T	V	R	I	65	73	9	TRUE	N_SEMI	0.382019719	0.254805777	0.417914219	-0.566198936	0.675393904
YDL192W	ARF1	P11076	181	NRPWFIQ	R	N	Q	A	150	156	7	TRUE	C_SEMI	0.633838086	0.11979127	0.198021668	-0.222242153	0.85723214
YDL192W	ARF1	P11076	181	TSGEGLYEGLEWLSNSLK	A	T	K	N	161	178	18	TRUE	N_SEMI	1	0	0	0	1
YDL192W	ARF1	P11076	181	EWLSNSLK	L	E	K	N	171	178	8	TRUE	N_SEMI	0.663269864	0.120974863	0.178309735	-0.14442142	0.904742144
YDL192W	ARF1	P11076	181	NAAWLVFANKQ	R	N	Q	D	118	128	11	TRUE	C_SEMI	0.714333866	0.285774398	0.14609876	0.542188103	1.456179398
YDL192W	ARF1	P11076	181	LGEVITTIPTIGFNVE	K	L	E	T	39	54	16	TRUE	C_SEMI	0.954173491	0.37732999	0.020372653	-0.264257462	0.832627168
YDL192W	ARF1	P11076	181	NRPWFIQAT	R	N	T	C	150	158	9	TRUE	C_SEMI	0.954173491	0.361777127	0.020372653	0.208016106	1.15509868
YDL192W	ARF1	P11076	181	LKLGEVITTIPTIGF	K	L	F	N	37	51	15	TRUE	C_SEMI	0.954173491	0.666111451	0.020372653	0.12786289	1.092673889
YDL192W	ARF1	P11076	181	LKLGEVITTIPTIGFNVE	K	L	E	T	37	54	18	TRUE	C_SEMI	0.954173491	0.43317944	0.020372653	-0.072320949	0.951106665
YDL192W	ARF1	P11076	181	LGEVITTIPTIGFNVETV	K	L	V	Q	39	56	18	TRUE	C_SEMI	0.954173491	0.5510408	0.020372653	0.049418412	1.034847666
YDL195W	SEC31	P38968	1273	AENVSHEIPADQQPIVDFLKEELAR	S	A	R	V	1159	1183	25	TRUE	N_SEMI	0.022868951	0.018198315	1.640753764	-0.553211325	0.68150147
YDL195W	SEC31	P38968	1273	LSEFPDLEDKLK	W	L	K	K	649	660	12	TRUE	N_SEMI	0.022868951	0.064714689	1.640753764	-0.615344377	0.652774055
YDL195W	SEC31	P38968	1273	VNTSAENVSHEIPADQQPIVDFLKEELAR	Q	V	R	V	1155	1183	29	TRUE	N_SEMI	0.022868951	0.312439199	1.640753764	-2.302933124	0.202650674
YDL195W	SEC31	P38968	1273	NVSHEIPADQQPIVDFLKEELAR	E	N	R	V	1161	1183	23	TRUE	N_SEMI	0.022868951	0.048251417	1.640753764	-1.058312305	0.480193472
YDL195W	SEC31	P38968	1273	LSEFPDLEDK	W	L	K	L	649	658	10	TRUE	N_SEMI	0.02766784	0.051035702	1.558024744	-12.6021701	0.000160831
YDL195W	SEC31	P38968	1273	TKFAPEAPDLFAC	K	T	C	A	306	318	13	TRUE	C_SEMI	0.057079266	0.300692951	1.243521623	-1.219502742	0.429430706
YDL195W	SEC31	P38968	1273	VIDDVNEEDWNLLEKL	K	V	L	S	438	453	16	TRUE	C_SEMI	0.021915643	0.146388769	1.659245789	-0.553141186	0.681534603
YDL195W	SEC31	P38968	1273	TSPPPVFNKPPTGPPPISMK	M	T	K	K	1094	1113	20	TRUE	N_SEMI	0.057079266	0.459482002	1.243521623	-2.395007622	0.19012134
YDL195W	SEC31	P38968	1273	FAPEAPDLFACA	K	F	A	S	308	319	12	TRUE	C_SEMI	0.073861779	0.064782156	1.131580235	-0.452797158	0.730624907
YDL195W	SEC31	P38968	1273	LNSLPSDNEEVKTEK	F	L	K	A	723	737	15	TRUE	N_SEMI	0.146544449	0.005128338	0.834030629	-0.600013483	0.65974779
YDL195W	SEC31	P38968	1273	YAPPSQPSMASPF	K	Y	F	V	826	838	13	TRUE	C_SEMI	0.280936672	0.253751718	0.551391567	-0.471756461	0.721086151
YDL195W	SEC31	P38968	1273	LSVVEWHPK	Q	L	K	N	212	220	9	TRUE	N_SEMI	0.309899395	0.332025641	0.508779271	-0.534532854	0.690382187
YDL195W	SEC31	P38968	1273	VIDDVNEEDWNLL	K	V	L	E	438	450	13	TRUE	C_SEMI	0.309899395	0.383464358	0.508779271	-0.838988245	0.55903548
YDL195W	SEC31	P38968	1273	STINNEQLIAK	S	S	K	F	692	702	11	TRUE	N_SEMI	0.309899395	0.135910554	0.508779271	-0.565178303	0.67587188
YDL195W	SEC31	P38968	1273	TNHAQEGGNWLTGVKR	A	T	R	L	1248	1263	16	TRUE	N_SEMI	0.332346176	0.144056548	0.478409313	-0.236097068	0.849039119
YDL195W	SEC31	P38968	1273	DLLTQPTIDCLHDLVALMK	Q	D	K	E	1214	1232	19	TRUE	N_SEMI	0.336370265	0.420957788	0.473182403	1.064442265	2.091361218
YDL195W	SEC31	P38968	1273	SIPSQPPINAVSGQTPHLNR	S	S	R	K	897	916	20	TRUE	N_SEMI	0.336370265	0.28869916	0.473182403	-0.422073871	0.746350975
YDL195W	SEC31	P38968	1273	LKENGHRQDSLTLY	R	L	Y	L	622	635	14	TRUE	C_SEMI	0.384781792	0.177732894	0.414785487	-0.227874402	0.853892049
YDL195W	SEC31	P38968	1273	NSRVPSLVAT	K	N	T	S	987	996	10	TRUE	C_SEMI	0.385468549	0.193928554	0.414011051	-0.370365608	0.77358643
YDL195W	SEC31	P38968	1273	ASAGSSNFASIWDLK	F	A	K	A	177	191	15	TRUE	N_SEMI	0.483412048	0.181116398	0.31568253	0.495868451	1.410169372
YDL195W	SEC31	P38968	1273	HAQEGGNWLTGVKR	N	H	R	L	1250	1263	14	TRUE	N_SEMI	0.564263018	0.202159692	0.248518412	-0.204995834	0.867541192
YDL195W	SEC31	P38968	1273	IATNHAQEGGNWLTGVKR	N	I	R	L	1246	1263	18	TRUE	N_SEMI	0.74462832	0.344334816	0.12806045	0.197724051	1.146887634
YDL201W	TRM8	Q12009	286	FTRLPTPAIL	C	F	L	-	277	286	10	TRUE	N_SEMI	0.108971271	0.028631996	0.962687982	0.130856109	1.094943258
YDL201W	TRM8	Q12009	286	HLEEHPLFERL	K	H	L	S	231	241	11	TRUE	C_SEMI	0.624200967	0.160014688	0.204675563	0.247836633	1.187425198
YDL205C	HEM3	P28789	327	SLKDMPTLLPEGFELGGITK	H	S	K	R	85	104	20	TRUE	N_SEMI	0.052978918	0.065401565	1.275896917	1.004202344	2.005834179
YDL205C	HEM3	P28789	327	RVDPTDCLVMPF	K	R	F	Y	105	116	12	TRUE	C_SEMI	0.079028174	0.197434545	1.102218055	1.026842482	2.037559913
YDL208W	NHP2	P32495	156	MPAVLPFAKPL	R	M	L	A	24	34	11	TRUE	C_SEMI	4.65E-05	0.098086525	4.33230771	-1.835635511	0.280168078
YDL208W	NHP2	P32495	156	GATKRPTSVVFIVPGSNK	A	G	K	K	114	131	18	TRUE	N_SEMI	0.000339082	0.051035702	3.469694806	-12.23212422	0.000207857
YDL213C	NOP6	Q07623	225	TAAQTSGTDNKPVPAGIHPDR	A	T	R	A	200	220	21	TRUE	N_SEMI	0.019450716	0.051035702	1.711064415	-8.420885863	0.002917835
YDL213C	NOP6	Q07623	225	AQTSGTDNKPVPAGIHPDR	A	A	R	A	202	220	19	TRUE	N_SEMI	0.956124803	0.221958306	0.019485415	1.526091057	2.880044408
YDL215C	GDH2	P33327	1092	GIDDLFFSR	L	G	R	E	72	80	9	TRUE	N_SEMI	0.703775278	0.141379331	0.152565993	0.143460059	1.10455102
YDL215C	GDH2	P33327	1092	VLENIPESYLK	S	V	K	V	1043	1053	11	TRUE	N_SEMI	0.703775278	0.000276612	0.152565993	-0.094496125	0.936599307
YDL219W	DTD1	Q07648	150	KELYEEFLK	A	K	K	L	104	112	9	TRUE	N_SEMI	0.373200318	0.283076668	0.428057995	-0.558991347	0.678776561
YDL219W	DTD1	Q07648	150	LVGISIDDSMAEIDKLSK	L	L	K	K	30	47	18	TRUE	N_SEMI	0.883447586	0.581362311	0.053819212	-0.101671718	0.931952469
YDL225W	SHS1	Q07657	551	LYFIEPTGHGLR	A	L	R	E	185	196	12	TRUE	N_SEMI	0.017061652	0.067674314	1.767978913	-0.653298133	0.635825097
YDL226C	GCS1	P35197	352	NIDLSLPQK	H	N	K	V	95	103	9	TRUE	N_SEMI	0.020608957	0.116965553	1.685943983	-0.722288237	0.606135297
YDL226C	GCS1	P35197	352	SFEDVNETVIKPHVQ	K	S	Q	Q	260	274	15	TRUE	C_SEMI	0.082784844	0.314107457	1.082049168	-0.778570677	0.582944048
YDL229W	SSB1	P11484	613	ADNQTTVQFPVYQGER	C	A	R	V	436	451	16	TRUE	N_SEMI	0.29092444	0.177566407	0.536219794	-0.619796501	0.650762714
YDL229W	SSB1	P11484	613	EQGNRVTPSFVAFTPEER	N	E	R	L	34	51	18	TRUE	N_SEMI	0.594002895	0.274878656	0.226211439	0.933365046	1.909725186
YDL229W	SSB1	P11484	613	GDMFGIVVPR	Q	G	R	N	411	420	10	TRUE	N_SEMI	0.594002895	0.080010769	0.226211439	-0.143388086	0.905390399
YDL229W	SSB1	P11484	613	SLGVGMQGDMFGIVVPR	L	S	R	N	404	420	17	TRUE	N_SEMI	0.676419739	0.569315479	0.169783727	-0.544392024	0.685680299
YDL229W	SSB1	P11484	613	VAFTPEER	F	V	R	L	44	51	8	TRUE	N_SEMI	0.676419739	0.378081757	0.169783727	0.772823866	1.70861087
YDL229W	SSB1	P11484	613	ADNQTTVQFPVYQGERVNCKENTLLGEFDLK	C	A	K	N	436	466	31	TRUE	N_SEMI	0.681448164	0.350672037	0.166567174	0.537969164	1.451927246
YDL229W	SSB1	P11484	613	QGDMFGIVVPR	M	Q	R	N	410	420	11	TRUE	N_SEMI	0.681448164	0.467075284	0.166567174	-0.676553471	0.625658158
YDL229W	SSB1	P11484	613	ADNQTTVQFPVYQGERVNCK	C	A	K	E	436	455	20	TRUE	N_SEMI	0.987932205	0.299462228	0.005272857	0.124737644	1.090309441
YDL229W	SSB1	P11484	613	FVAFTPEER	S	F	R	L	43	51	9	TRUE	N_SEMI	0.9957114	0.077374783	0.00186652	0.006188689	1.004298886
YDL235C	YPD1	Q07688	167	KMEHFFPNKTELVNTL	R	K	L	S	91	106	16	TRUE	C_SEMI	0.058090988	0.077363867	1.235891237	0.295899823	1.227650436
YDL236W	PHO13	P19881	312	GYESLGGADSRLDTPFDAAK	M	G	K	S	129	148	20	TRUE	N_SEMI	0.106721782	0.019753512	0.971746932	1.173771274	2.256006577
YDL236W	PHO13	P19881	312	LVLSGIETEER	L	L	R	A	273	283	11	TRUE	N_SEMI	0.106721782	0.111877476	0.971746932	0.680857054	1.603091812
YDL236W	PHO13	P19881	312	FYIDKLGDIYTL	K	F	L	T	296	307	12	TRUE	C_SEMI	0.106721782	0.069766784	0.971746932	0.793312985	1.733049648
YDL236W	PHO13	P19881	312	GYTFPGAGSMIESL	K	G	L	A	203	216	14	TRUE	C_SEMI	0.106721782	0.124862775	0.971746932	0.789354302	1.728300765
YDL236W	PHO13	P19881	312	ALPYTLEILNLLK	Q	A	K	Q	41	53	13	TRUE	N_SEMI	0.106721782	0.258018638	0.971746932	1.511084183	2.850241539
YDL236W	PHO13	P19881	312	EIAQEFLDKYDTF	K	E	F	L	15	27	13	TRUE	C_SEMI	0.130842522	0.163861879	0.883251095	0.759564304	1.692979265
YDL236W	PHO13	P19881	312	EIAQEFLDKY	K	E	Y	D	15	24	10	TRUE	C_SEMI	0.195578052	0.063303448	0.708679884	-0.274526825	0.826721422
YDL236W	PHO13	P19881	312	GLDKDVSCVIAGLDTK	N	G	K	V	155	170	16	TRUE	N_SEMI	0.224778563	0.183308392	0.648245109	0.44715704	1.363351002
YDL236W	PHO13	P19881	312	FYIDKLGDIY	K	F	Y	T	296	305	10	TRUE	C_SEMI	0.681943294	0.142479532	0.166251737	-0.105823856	0.929274126
YDL236W	PHO13	P19881	312	RPSYCGKPNQNMLN	R	R	N	S	223	236	14	TRUE	C_SEMI	0.812491516	0.211309845	0.090181165	-0.116889902	0.92217349
YDR001C	NTH1	P32356	751	GLLEANKTDVAR	L	G	R	G	317	328	12	TRUE	N_SEMI	0.397780701	0.113094068	0.400356291	-0.181354477	0.881874658
YDR001C	NTH1	P32356	751	AMEEHFNPSTGEK	L	A	K	T	277	289	13	TRUE	N_SEMI	0.536339484	0.211218499	0.27056023	0.43016603	1.34738863
YDR001C	NTH1	P32356	751	FFIEDVDKTLNEL	R	F	L	L	97	109	13	TRUE	C_SEMI	0.559604091	0.299970804	0.252119119	-0.368186121	0.774755974
YDR001C	NTH1	P32356	751	GTDPHRVEAEYGNQ	R	G	Q	G	681	694	14	TRUE	C_SEMI	0.869881911	0.221332431	0.0605397	0.114565774	1.082649138
YDR002W	YRB1	P41920	201	ANHIIAPEYTLKPNVGSDR	C	A	R	S	136	154	19	TRUE	N_SEMI	0.04313602	0.074335905	1.365159927	1.615921333	3.065072785
YDR002W	YRB1	P41920	201	EEDEEVLYK	M	E	K	V	80	88	9	TRUE	N_SEMI	0.033158534	0.032241902	1.47940468	2.01202955	4.033492434
YDR002W	YRB1	P41920	201	EEAAPKPPSSAVF	K	E	F	S	14	26	13	TRUE	C_SEMI	0.033158534	0.065202414	1.47940468	1.838683863	3.576835731
YDR002W	YRB1	P41920	201	HIIAPEYTLKPNVGSDR	N	H	R	S	138	154	17	TRUE	N_SEMI	0.036256982	0.06176551	1.440608349	1.896891425	3.724098999
YDR002W	YRB1	P41920	201	EGDDAPESPDIHFEPVVHLE	K	E	E	K	53	72	20	TRUE	C_SEMI	0.162562595	0.230232432	0.788979377	2.225895602	4.678012128
YDR002W	YRB1	P41920	201	YTLKPNVGSDR	E	Y	R	S	144	154	11	TRUE	N_SEMI	0.193753964	0.192777676	0.712749404	2.189342851	4.560976861
YDR007W	TRP1	P00912	224	LHGDESWQEYQEFLGLPVIK	Q	L	K	R	99	118	20	TRUE	N_SEMI	0.037175953	0.226889657	1.429737886	1.504997818	2.838242419
YDR019C	GCV1	P48015	400	IFLPDAETEVGLVT	K	I	T	S	332	345	14	TRUE	C_SEMI	0.002863077	0.037849217	2.543167032	12.4374347	5546.779669
YDR019C	GCV1	P48015	400	VTPTDFNALPVGSGTLSVL	R	V	L	L	85	103	19	TRUE	C_SEMI	0.032224438	0.114813457	1.491814651	1.633093357	3.101773535
YDR019C	GCV1	P48015	400	TNAGLFDVSHML	R	T	L	Q	58	69	12	TRUE	C_SEMI	0.263716155	0.611840903	0.578863265	2.434991326	5.407610818
YDR019C	GCV1	P48015	400	VTPTDFNALPVGSGTL	R	V	L	S	85	100	16	TRUE	C_SEMI	0.569550343	0.2687785	0.244467882	0.285279897	1.218646671
YDR023W	SES1	P07284	462	ILENYQTEDGLVVPEVLR	C	I	R	K	415	432	18	TRUE	N_SEMI	0.023743867	0.23634812	1.624448551	0.636503474	1.554556954
YDR023W	SES1	P07284	462	KVFQVGNIVHPSVVVS	K	K	S	N	104	119	16	TRUE	C_SEMI	0.018183659	0.057553581	1.740318725	1.534231987	2.896342042
YDR023W	SES1	P07284	462	DLEAWFPYQKEYK	Y	D	K	E	353	365	13	TRUE	N_SEMI	0.16150232	0.079581522	0.791821235	13.67743709	13101.43386
YDR023W	SES1	P07284	462	VFQVGNIVHPSVVVS	K	V	S	N	105	119	15	TRUE	C_SEMI	0.118431952	0.070976497	0.926531114	0.606032987	1.522068182
YDR023W	SES1	P07284	462	KGYIPLQAPVMMNK	A	K	K	E	202	215	14	TRUE	N_SEMI	0.118431952	0.092018486	0.926531114	0.724935857	1.652827149
YDR023W	SES1	P07284	462	VVVSNDEENNELVR	S	V	R	T	116	129	14	TRUE	N_SEMI	0.137083222	0.063931545	0.863015695	0.457441111	1.3731042
YDR023W	SES1	P07284	462	QTEDGLVVPEVLR	Y	Q	R	K	420	432	13	TRUE	N_SEMI	0.171987833	0.051035702	0.764502275	-10.52195398	0.000680105
YDR023W	SES1	P07284	462	YGLQFLAAK	N	Y	K	G	194	202	9	TRUE	N_SEMI	0.19550465	0.12325054	0.708842909	0.852028911	1.805037626
YDR023W	SES1	P07284	462	GIVSGELNNAAAK	V	G	K	K	338	350	13	TRUE	N_SEMI	0.240606123	0.170162233	0.618693325	1.29277446	2.449987622
YDR023W	SES1	P07284	462	VFQVGNIVHPS	K	V	S	V	105	115	11	TRUE	C_SEMI	0.240606123	0.067531894	0.618693325	0.310941541	1.24051703
YDR023W	SES1	P07284	462	SVEIVDEIISDYKDWVK	A	S	K	T	28	44	17	TRUE	N_SEMI	0.556812525	0.104971938	0.254291005	0.266811014	1.20314541
YDR023W	SES1	P07284	462	VFQVGNIVHPSVVVSN	K	V	N	D	105	120	16	TRUE	C_SEMI	0.264240023	0.220755315	0.578001402	1.086178722	2.123109414
YDR023W	SES1	P07284	462	GVFLNQALINYGLQFLAAK	Y	G	K	G	184	202	19	TRUE	N_SEMI	0.264240023	0.310969144	0.578001402	1.854445788	3.616128106
YDR023W	SES1	P07284	462	VSNDEENNELVR	V	V	R	T	118	129	12	TRUE	N_SEMI	0.395232717	0.163176066	0.403147112	1.019124699	2.026688969
YDR023W	SES1	P07284	462	VTGKPASLSHHEILLR	S	V	R	L	145	160	16	TRUE	N_SEMI	0.406416686	0.066399892	0.391028469	0.33708228	1.263199303
YDR023W	SES1	P07284	462	DGYDPDRGVK	L	D	K	I	162	171	10	TRUE	N_SEMI	0.464007117	0.078457898	0.333475358	0.214378062	1.160203649
YDR023W	SES1	P07284	462	AWFPYQKEYK	E	A	K	E	356	365	10	TRUE	N_SEMI	0.470973942	0.080890628	0.327003121	0.205598022	1.153164254
YDR023W	SES1	P07284	462	QFIEDKGGNPELIR	N	Q	R	Q	6	19	14	TRUE	N_SEMI	0.470973942	0.181832363	0.327003121	-0.376375536	0.770370553
YDR023W	SES1	P07284	462	NYGVFLNQ	R	N	Q	A	182	189	8	TRUE	C_SEMI	0.498463024	0.220969897	0.302367052	1.603750763	3.039324599
YDR023W	SES1	P07284	462	GYIPLQAPVMMN	K	G	N	K	203	214	12	TRUE	C_SEMI	0.501939136	0.147551902	0.299348942	0.345922831	1.270963704
YDR023W	SES1	P07284	462	AQLSEFDEELYKVIDGEDEK	T	A	K	Y	222	241	20	TRUE	N_SEMI	0.552688264	0.063920315	0.257519757	0.163602473	1.120080539
YDR023W	SES1	P07284	462	VEIVDEIISDYKDWVK	S	V	K	T	29	44	16	TRUE	N_SEMI	0.570066344	0.272386321	0.244074598	0.653190093	1.572641786
YDR023W	SES1	P07284	462	EAGSHGKDAWGVF	R	E	F	R	281	293	13	TRUE	C_SEMI	0.577476607	0.221745245	0.238465604	0.447788831	1.363948178
YDR023W	SES1	P07284	462	EFDEELYKVIDGEDEK	S	E	K	Y	226	241	16	TRUE	N_SEMI	0.720275171	0.059697822	0.142501556	0.187333972	1.138657588
YDR023W	SES1	P07284	462	QALINYGLQFLAAK	N	Q	K	G	189	202	14	TRUE	N_SEMI	0.725903955	0.378665086	0.139120837	-0.621100983	0.650174562
YDR023W	SES1	P07284	462	HSGEWFEKPQEQLPIHYVGYSSCFRR	Y	H	R	E	255	280	26	TRUE	N_SEMI	0.725903955	0.455094067	0.139120837	0.88002687	1.840409578
YDR023W	SES1	P07284	462	YIPGEPEFLPFVN	K	Y	N	E	434	446	13	TRUE	C_SEMI	0.725979111	0.334291378	0.139075875	0.492883903	1.407255125
YDR023W	SES1	P07284	462	SVTGKPASLSHHEILLR	A	S	R	L	144	160	17	TRUE	N_SEMI	1	0	0	0	1
YDR023W	SES1	P07284	462	NIVHPSVVVSNDEENNELVR	G	N	R	T	110	129	20	TRUE	N_SEMI	0.726375534	0.205337969	0.138838792	-0.22792901	0.853859729
YDR023W	SES1	P07284	462	EFDEELYK	S	E	K	V	226	233	8	TRUE	N_SEMI	0.72708796	0.091509034	0.138413047	0.209128842	1.155989939
YDR023W	SES1	P07284	462	HSGEWFEKPQEQLPIHYVGYSSCFR	Y	H	R	R	255	279	25	TRUE	N_SEMI	0.912309905	0.525164079	0.03985761	0.721270124	1.648632824
YDR023W	SES1	P07284	462	GKPASLSHHEILLR	T	G	R	L	147	160	14	TRUE	N_SEMI	0.7521555	0.564144072	0.123692364	1.03428721	2.048101494
YDR023W	SES1	P07284	462	LNQALINYGLQFLAAK	F	L	K	G	187	202	16	TRUE	N_SEMI	0.893051091	0.397686029	0.049123695	0.305880618	1.236172964
YDR023W	SES1	P07284	462	ALINYGLQFLAAK	Q	A	K	G	190	202	13	TRUE	N_SEMI	0.758114321	0.200800815	0.120265299	0.20341941	1.151424177
YDR023W	SES1	P07284	462	LSEFDEELYKVIDGEDEK	Q	L	K	Y	224	241	18	TRUE	N_SEMI	0.758114321	0.25091217	0.120265299	0.465673372	1.380961762
YDR023W	SES1	P07284	462	TWKPEDLEAVGPIAS	R	T	S	V	130	144	15	TRUE	C_SEMI	0.758114321	0.167395435	0.120265299	0.188593093	1.139651793
YDR023W	SES1	P07284	462	VITEPEKSWEEFEK	F	V	K	M	305	318	14	TRUE	N_SEMI	0.839947013	0.177447122	0.07574811	0.172768779	1.127219738
YDR023W	SES1	P07284	462	TWKPEDLEAVGPIA	R	T	A	S	130	143	14	TRUE	C_SEMI	0.841164742	0.143616936	0.075118939	0.164121154	1.120483306
YDR023W	SES1	P07284	462	IVGIVSGELNNA	R	I	A	A	336	347	12	TRUE	C_SEMI	0.841164742	0.175937956	0.075118939	-0.12798005	0.915111823
YDR023W	SES1	P07284	462	KYIPGEPEFLPFVN	R	K	N	E	433	446	14	TRUE	C_SEMI	0.841869402	0.119488456	0.074755275	0.156041065	1.114225366
YDR023W	SES1	P07284	462	DLEAWFPYQK	Y	D	K	E	353	362	10	TRUE	N_SEMI	0.855660571	0.12803858	0.06769848	0.101541951	1.072919585
YDR023W	SES1	P07284	462	AFEKIEQFVITEPEKSWEEFEK	H	A	K	M	297	318	22	TRUE	N_SEMI	0.982068408	0.316977219	0.00785826	0.10529068	1.075711107
YDR023W	SES1	P07284	462	TWKPEDLEAVGPIASVTGKPASL	R	T	L	S	130	152	23	TRUE	C_SEMI	0.862860349	0.482960824	0.064059487	0.242229448	1.182819102
YDR023W	SES1	P07284	462	KYIPGEPEFLPF	R	K	F	V	433	444	12	TRUE	C_SEMI	0.869053855	0.060968593	0.06095331	0.05089882	1.03591011
YDR023W	SES1	P07284	462	GLQFLAAK	Y	G	K	G	195	202	8	TRUE	N_SEMI	0.876746928	0.075239197	0.057125747	0.093141385	1.066690312
YDR023W	SES1	P07284	462	ENYQTEDGLVVPEVLRK	L	E	K	Y	417	433	17	TRUE	N_SEMI	0.884542405	0.032502112	0.053281342	0.106516851	1.076625761
YDR023W	SES1	P07284	462	TWKPEDLEAVGPIASVT	R	T	T	G	130	146	17	TRUE	C_SEMI	0.913050046	0.11241308	0.039505418	-0.029294961	0.979899053
YDR023W	SES1	P07284	462	AQLSEFDEELYK	T	A	K	V	222	233	12	TRUE	N_SEMI	0.913050046	0.94971107	0.039505418	0.290975954	1.223467649
YDR023W	SES1	P07284	462	TWKPEDLEAVGPIASVTGKPA	R	T	A	S	130	150	21	TRUE	C_SEMI	0.913050046	0.59557436	0.039505418	-0.12125773	0.919385788
YDR023W	SES1	P07284	462	EKIEQFVITEPEKSWEEFEK	F	E	K	M	299	318	20	TRUE	N_SEMI	0.993774185	0.545237658	0.002712289	0.012549151	1.00873635
YDR023W	SES1	P07284	462	EYKELVSCS	K	E	S	N	363	371	9	TRUE	C_SEMI	0.993774185	0.106264677	0.002712289	-0.000979685	0.999321165
YDR025W	RPS11A	P0CX47	156	AFQKQPHIF	R	A	F	N	12	20	9	TRUE	C_SEMI	0.001078505	0.062942519	2.967177748	-0.570833201	0.673227866
YDR025W	RPS11A	P0CX47	156	VTVGQCRPISK	I	V	K	T	123	133	11	TRUE	N_SEMI	0.023250996	0.051035702	1.633558441	-11.32889955	0.000388742
YDR025W	RPS11A	P0CX47	156	TVGQCRPISK	V	T	K	T	124	133	10	TRUE	N_SEMI	0.023250996	0.051035702	1.633558441	-11.06929238	0.000465383
YDR025W	RPS11A	P0CX47	156	VGDIVTVGQCRPISK	Q	V	K	T	119	133	15	TRUE	N_SEMI	0.0186603	0.148174984	1.729081377	-0.974546322	0.508899853
YDR025W	RPS11A	P0CX47	156	YLHYIPK	A	Y	K	Y	90	96	7	TRUE	N_SEMI	0.061384042	0.244095176	1.211944521	-0.958126988	0.514724733
YDR025W	RPS11A	P0CX47	156	HKNVPVHVSPAF	R	H	F	R	104	115	12	TRUE	C_SEMI	0.062636483	0.18793611	1.203172633	-0.576126363	0.670762359
YDR025W	RPS11A	P0CX47	156	VGDIVTVGQCR	Q	V	R	P	119	129	11	TRUE	N_SEMI	0.209451353	0.038153455	0.678916831	-0.460288056	0.726841119
YDR025W	RPS11A	P0CX47	156	PVHVSPAFR	V	P	R	V	108	116	9	TRUE	N_SEMI	0.453198186	0.403652006	0.343711837	-1.300447839	0.406000149
YDR025W	RPS11A	P0CX47	156	NVPVHVSPAFRVQ	K	N	Q	V	106	118	13	TRUE	C_SEMI	0.453198186	0.377043041	0.343711837	-0.443738661	0.73522684
YDR025W	RPS11A	P0CX47	156	GKILTGTVVST	R	G	T	K	68	78	11	TRUE	C_SEMI	0.893024238	0.035971075	0.049136753	0.129033536	1.093560877
YDR025W	RPS11A	P0CX47	156	GDIVTVGQCRPISK	V	G	K	T	120	133	14	TRUE	N_SEMI	0.971624215	0.308870276	0.01250167	-0.020814788	0.985675869
YDR025W	RPS11A	P0CX47	156	FNVVKVS	R	F	S	A	137	143	7	TRUE	C_SEMI	0.971624215	0.561523931	0.01250167	0.023749116	1.016597872
YDR028C	REG1	Q00816	1014	SKDSDVTWLYGPIVR	W	S	R	D	220	234	15	TRUE	N_SEMI	0.36047922	0.174074871	0.443119765	-0.22252654	0.857063177
YDR032C	PST2	Q12335	198	STLAHHGIIFVPLGYK	L	S	K	N	129	144	16	TRUE	N_SEMI	0.604938036	0.550862315	0.218289108	-1.180091703	0.441323445
YDR032C	PST2	Q12335	198	LFGIPTR	F	L	R	F	73	79	7	TRUE	N_SEMI	0.788240856	0.170659887	0.103341059	0.274391189	1.209483585
YDR032C	PST2	Q12335	198	AHHGIIFVPLGYK	L	A	K	N	132	144	13	TRUE	N_SEMI	0.788240856	0.043164069	0.103341059	-0.452188724	0.730933102
YDR033W	MRH1	Q12117	320	GGNEAIKINPPTGADFHIT	R	G	T	S	11	29	19	TRUE	C_SEMI	0.00121111	0.051035702	2.91681624	-13.22789643	0.000104233
YDR033W	MRH1	Q12117	320	APVASPRPAATPN	K	A	N	L	285	297	13	TRUE	C_SEMI	0.02659904	0.077161464	1.575134042	-1.542436556	0.343305159
YDR035W	ARO3	P14843	370	AIVGTEGNKDTFLILR	T	A	R	G	227	242	16	TRUE	N_SEMI	0.052579776	0.017635132	1.279181268	0.673540808	1.594982735
YDR035W	ARO3	P14843	370	IESNINEGRQDIPKEGGR	M	I	R	E	314	331	18	TRUE	N_SEMI	0.061523206	0.080619294	1.210961043	1.083437819	2.119079655
YDR035W	ARO3	P14843	370	IESNINEGRQDIPK	M	I	K	E	314	327	14	TRUE	N_SEMI	0.052579776	0.094677759	1.279181268	0.657322472	1.577152834
YDR035W	ARO3	P14843	370	SFPIGFK	L	S	K	N	188	194	7	TRUE	N_SEMI	0.052579776	0.110318883	1.279181268	0.875723627	1.834928219
YDR035W	ARO3	P14843	370	YDYADRLAK	A	Y	K	I	79	87	9	TRUE	N_SEMI	0.129245001	0.299942707	0.888586244	2.23428373	4.705290283
YDR035W	ARO3	P14843	370	LVEKLPIAGEMLDTISPQ	K	L	Q	F	142	159	18	TRUE	C_SEMI	0.129245001	0.198940916	0.888586244	1.033158856	2.046500268
YDR035W	ARO3	P14843	370	LVEKLPIAGE	K	L	E	M	142	151	10	TRUE	C_SEMI	0.244451273	0.401789893	0.611807696	1.178518219	2.263441813
YDR035W	ARO3	P14843	370	INDPDMNNSFQINK	L	I	K	G	117	130	14	TRUE	N_SEMI	0.394223908	0.369940813	0.404257041	1.299975283	2.462246642
YDR035W	ARO3	P14843	370	LVEKLPIAGEMLDTISPQFLSDCFSL	K	L	L	G	142	167	26	TRUE	C_SEMI	0.516906935	0.503172352	0.286587641	0.613402178	1.529862696
YDR037W	KRS1	P15180	591	EVLLFPTLKPDVL	R	E	L	R	569	581	13	TRUE	C_SEMI	0.049448411	0.036438298	1.305847659	2.265314644	4.807592593
YDR037W	KRS1	P15180	591	SQLQDYCDPDSYEKDHDLLK	M	S	K	R	156	175	20	TRUE	N_SEMI	0.049543509	0.131493677	1.305013241	0.816079376	1.760614892
YDR037W	KRS1	P15180	591	KKTDLFADLDPSQYFET	K	K	T	R	60	76	17	TRUE	C_SEMI	0.134996788	0.019054858	0.869676565	1.296159555	2.455742945
YDR037W	KRS1	P15180	591	KGETLPEEKVSIA	K	K	A	G	115	127	13	TRUE	C_SEMI	0.14784414	0.083832372	0.830195883	1.914651792	3.770228054
YDR037W	KRS1	P15180	591	SQLQDYCDPDSYEKDHDLLKR	M	S	R	G	156	176	21	TRUE	N_SEMI	0.122424159	0.134090269	0.912132872	0.908559938	1.877170818
YDR037W	KRS1	P15180	591	EYGLPPTGGWGCGIDR	L	E	R	L	541	556	16	TRUE	N_SEMI	0.136549092	0.636228427	0.864711182	-1.146879102	0.451601098
YDR037W	KRS1	P15180	591	NEGIDMTHNPEFTTC	R	N	C	E	327	341	15	TRUE	C_SEMI	0.164539882	0.233888734	0.783728818	0.588697808	1.503888709
YDR037W	KRS1	P15180	591	YSRDQPGLCERF	K	Y	F	E	478	489	12	TRUE	C_SEMI	0.164539882	0.101735349	0.783728818	2.080175777	4.228587339
YDR037W	KRS1	P15180	591	PADPAKELELNFSRPWK	D	P	K	R	380	396	17	TRUE	N_SEMI	0.185116993	0.005588096	0.732553714	2.400553432	5.280056736
YDR037W	KRS1	P15180	591	KGGEGEVSVF	K	K	F	V	193	202	10	TRUE	C_SEMI	0.194893345	0.078190105	0.710202991	2.371868371	5.176110337
YDR037W	KRS1	P15180	591	DQPGLCERFEVF	R	D	F	V	481	492	12	TRUE	C_SEMI	0.220556462	0.151554397	0.656480214	0.729637287	1.65822214
YDR037W	KRS1	P15180	591	DQGDDEAQLVDETFCNAL	K	D	L	E	523	540	18	TRUE	C_SEMI	0.241598783	0.213065747	0.616905259	0.8359295	1.785006713
YDR037W	KRS1	P15180	591	ISNPEFLAK	S	I	K	Y	101	109	9	TRUE	N_SEMI	0.242974848	0.055337434	0.614438681	1.714763154	3.282427517
YDR037W	KRS1	P15180	591	INMIEELEKVFNVKFPSGDQLHTA	R	I	A	E	398	421	24	TRUE	C_SEMI	0.270168641	0.154967764	0.568365062	2.026675401	4.074647909
YDR037W	KRS1	P15180	591	LDPSQYFETR	D	L	R	S	68	77	10	TRUE	N_SEMI	0.296891175	0.10425489	0.527402712	1.864209803	3.640684701
YDR037W	KRS1	P15180	591	ADLDPSQYFETR	F	A	R	S	66	77	12	TRUE	N_SEMI	0.370038623	0.085078071	0.431752944	1.933904178	3.820877958
YDR037W	KRS1	P15180	591	ITHHNDLDMDMYMR	F	I	R	I	287	300	14	TRUE	N_SEMI	0.519141107	0.181960246	0.284714581	1.970188162	3.918192184
YDR037W	KRS1	P15180	591	EVLLFPTLKPDVLREE	R	E	E	V	569	584	16	TRUE	C_SEMI	0.446532764	0.081250805	0.35014667	1.156908947	2.229791704
YDR037W	KRS1	P15180	591	MLDKLVGELEDT	R	M	T	C	447	458	12	TRUE	C_SEMI	0.455597977	0.343840576	0.341418213	2.388426221	5.235858907
YDR037W	KRS1	P15180	591	YTELNDPFDQR	A	Y	R	A	502	512	11	TRUE	N_SEMI	0.463977117	0.08930089	0.333503438	0.898725694	1.864418449
YDR037W	KRS1	P15180	591	TDLFADLDPSQYFET	K	T	T	R	62	76	15	TRUE	C_SEMI	0.491436216	0.235724461	0.308532841	1.972088368	3.923356322
YDR037W	KRS1	P15180	591	LQDYCDPDSYEKDHDLLK	Q	L	K	R	158	175	18	TRUE	N_SEMI	0.491436216	0.100542214	0.308532841	1.228806469	2.343730146
YDR037W	KRS1	P15180	591	EVLLFPTLKPDVLRE	R	E	E	E	569	583	15	TRUE	C_SEMI	0.491436216	0.046058475	0.308532841	1.779507037	3.433088473
YDR037W	KRS1	P15180	591	LDEATGEMVSK	H	L	K	S	19	29	11	TRUE	N_SEMI	0.517781363	0.028938929	0.285853585	1.808403587	3.502545001
YDR037W	KRS1	P15180	591	LHLDEATGEMVSK	N	L	K	S	17	29	13	TRUE	N_SEMI	0.541682332	0.068850054	0.266255329	1.782850968	3.44105504
YDR037W	KRS1	P15180	591	KFIEVETPMMN	R	K	N	V	265	275	11	TRUE	C_SEMI	0.558237903	0.266966542	0.253180679	1.90246116	3.738504215
YDR037W	KRS1	P15180	591	FIEVETPMMN	K	F	N	V	266	275	10	TRUE	C_SEMI	0.659264121	0.394923381	0.180940559	2.008652774	4.02406267
YDR037W	KRS1	P15180	591	DQGDDEAQLVDETFCN	K	D	N	A	523	538	16	TRUE	C_SEMI	0.680914485	0.294333462	0.166907427	1.830802087	3.557347934
YDR037W	KRS1	P15180	591	KTDLFADLDPSQYFET	K	K	T	R	61	76	16	TRUE	C_SEMI	0.728650559	0.172300689	0.137480698	1.642813433	3.122742116
YDR037W	KRS1	P15180	591	YSRDQPGLCERFEVF	K	Y	F	V	478	492	15	TRUE	C_SEMI	0.762989001	0.340553631	0.117481723	1.216116435	2.323204954
YDR037W	KRS1	P15180	591	YHPDPADPAKELELN	K	Y	N	F	376	390	15	TRUE	C_SEMI	0.762989001	0.297281371	0.117481723	1.719117864	3.292350346
YDR037W	KRS1	P15180	591	ILVDNKLECPPPLTN	K	I	N	A	430	444	15	TRUE	C_SEMI	0.762989001	0.149071872	0.117481723	1.682616476	3.210096074
YDR037W	KRS1	P15180	591	FPSGDQLHTA	K	F	A	E	412	421	10	TRUE	C_SEMI	0.762989001	0.131526901	0.117481723	1.302843166	2.467146124
YDR037W	KRS1	P15180	591	ADVYDLMDMTELMFSEMVK	Y	A	K	E	348	366	19	TRUE	N_SEMI	0.783886866	1.04347764	0.105746612	0.505786111	1.419896834
YDR037W	KRS1	P15180	591	VDNKLECPPPLTNAR	L	V	R	M	432	446	15	TRUE	N_SEMI	0.870397143	0.508887943	0.060282543	1.218324494	2.326763364
YDR037W	KRS1	P15180	591	LHMLPADHFGFKDQETR	C	L	R	Y	213	229	17	TRUE	N_SEMI	0.894616572	0.095570008	0.048363061	1.414312566	2.665327042
YDR037W	KRS1	P15180	591	MLDKLVGELEDTCINPT	R	M	T	F	447	463	17	TRUE	C_SEMI	0.91814739	0.379744871	0.037087596	1.302571636	2.466681826
YDR037W	KRS1	P15180	591	THEPNPYPHKFHVS	K	T	S	I	87	100	14	TRUE	C_SEMI	0.949414555	1.07130494	0.022544115	0.780745326	1.718018207
YDR037W	KRS1	P15180	591	TELNDPFDQR	Y	T	R	A	503	512	10	TRUE	N_SEMI	0.974516182	0.017735106	0.011210945	1.453397292	2.738521661
YDR037W	KRS1	P15180	591	MLDKLVGELEDTCINPTFIF	R	M	F	G	447	466	20	TRUE	C_SEMI	0.974516182	0.128369432	0.011210945	1.509078805	2.846282391
YDR037W	KRS1	P15180	591	LVGELEDTCINPTFIF	K	L	F	G	451	466	16	TRUE	C_SEMI	0.974516182	0.349794993	0.011210945	1.384343136	2.610530721
YDR037W	KRS1	P15180	591	DQPGLCERF	R	D	F	E	481	489	9	TRUE	C_SEMI	0.974516182	0.192921782	0.011210945	1.499894848	2.828220981
YDR037W	KRS1	P15180	591	MLDKLVGELEDTCINPTFIFGHPQ	R	M	Q	M	447	470	24	TRUE	C_SEMI	0.974516182	0.078296125	0.011210945	1.479776884	2.789055965
YDR037W	KRS1	P15180	591	INMIEELEKVF	R	I	F	N	398	408	11	TRUE	C_SEMI	0.988317259	0.264878458	0.005103621	1.435458007	2.704680174
YDR037W	KRS1	P15180	591	MLPADHFGFKDQETR	H	M	R	Y	215	229	15	TRUE	N_SEMI	0.988317259	0.333633845	0.005103621	1.486988736	2.803033012
YDR037W	KRS1	P15180	591	FLTDSNTIR	M	F	R	E	560	568	9	TRUE	N_SEMI	0.988317259	0.031043913	0.005103621	1.469588721	2.769429323
YDR037W	KRS1	P15180	591	VFNVKFPSGDQLHTA	K	V	A	E	407	421	15	TRUE	C_SEMI	0.996289037	0.130088753	0.001614648	1.466353989	2.763226816
YDR044W	HEM13	P11353	328	VIQDGTTFEK	M	V	K	G	57	66	10	TRUE	N_SEMI	0.478546499	0.177144238	0.320075856	-0.372056713	0.772680175
YDR044W	HEM13	P11353	328	GLSMVIHPVNPHAPTTHLNYR	C	G	R	Y	115	135	21	TRUE	N_SEMI	0.644651872	0.359851012	0.190674752	0.746931727	1.678219854
YDR044W	HEM13	P11353	328	TGLPVTDGVKFF	K	T	F	A	101	112	12	TRUE	C_SEMI	0.644651872	0.31372794	0.190674752	0.517231126	1.431205787
YDR044W	HEM13	P11353	328	FDDYDERDPQEILK	F	F	K	M	213	226	14	TRUE	N_SEMI	0.644651872	0.262864522	0.190674752	-0.373684698	0.771808749
YDR044W	HEM13	P11353	328	LHKDALDKHDTALYPR	Q	L	R	F	173	188	16	TRUE	N_SEMI	1	0	0	0	1
YDR044W	HEM13	P11353	328	SLPEHASWLYNHHPAPGSR	M	S	R	E	294	312	19	TRUE	N_SEMI	0.967321582	0.098624971	0.014429122	0.050166619	1.035384495
YDR044W	HEM13	P11353	328	SMVIHPVNPHAPTTHLNYR	L	S	R	Y	117	135	19	TRUE	N_SEMI	0.967321582	0.420735729	0.014429122	-0.04940085	0.966337565
YDR047W	HEM12	P32347	362	SEITIQPVRR	A	S	R	Y	59	68	10	TRUE	N_SEMI	0.142719278	0.138012037	0.84551736	0.777830976	1.714551187
YDR047W	HEM12	P32347	362	PEYHEVK	L	P	K	N	37	43	7	TRUE	N_SEMI	0.187776525	0.094549024	0.726358703	1.275731996	2.421216346
YDR047W	HEM12	P32347	362	IKLDGEVPLFGFCGGPWTL	R	I	L	M	139	157	19	TRUE	C_SEMI	0.665713004	0.377611005	0.176712959	-0.305186548	0.809337558
YDR047W	HEM12	P32347	362	GPHFPEPLRNPEDLQTVL	K	G	L	D	100	117	18	TRUE	C_SEMI	0.670200571	0.336908474	0.173795206	-0.194996889	0.87357478
YDR050C	TPI1	P00942	248	YGGSANGSNAVTFKDK	L	Y	K	A	208	223	16	TRUE	N_SEMI	0.01950602	0.043339301	1.709831341	1.303568954	2.468387602
YDR050C	TPI1	P00942	248	GLAATPEDAQDIHASIR	T	G	R	K	173	189	17	TRUE	N_SEMI	0.023197325	0.180246585	1.63456209	0.641911046	1.560394746
YDR050C	TPI1	P00942	248	GAFTGENSVDQIKDVGAK	S	G	K	W	72	89	18	TRUE	N_SEMI	0.02766338	0.055377489	1.558094757	0.66668957	1.587426253
YDR050C	TPI1	P00942	248	YFHEDDKFIADKTK	S	Y	K	F	101	114	14	TRUE	N_SEMI	0.032723319	0.040347948	1.48514265	0.591835803	1.507163365
YDR050C	TPI1	P00942	248	QLNAVLEEVKDWTNVVVAY	R	Q	Y	E	146	164	19	TRUE	C_SEMI	0.069042113	0.050474727	1.160885923	0.888220796	1.850892103
YDR050C	TPI1	P00942	248	GLAATPEDAQDIHASIRK	T	G	K	F	173	190	18	TRUE	N_SEMI	0.028935297	0.081571737	1.538572053	0.761808171	1.695614456
YDR050C	TPI1	P00942	248	ASLKPEFVDIINSRN	G	A	N	-	234	248	15	TRUE	N_SEMI	0.103876067	0.071496678	0.9834845	0.920691688	1.89302267
YDR050C	TPI1	P00942	248	GFLVGGASLKPEFVDIINSRN	D	G	N	-	228	248	21	TRUE	N_SEMI	0.103876067	0.115898507	0.9834845	1.14991022	2.21900085
YDR050C	TPI1	P00942	248	ILYGGSANGSNAVTFKDKADVDGFLVGGAS	R	I	S	L	206	235	30	TRUE	C_SEMI	0.105305609	0.025848847	0.977548496	1.831717279	3.559605298
YDR050C	TPI1	P00942	248	LVGGASLKPEFVDIINSRN	F	L	N	-	230	248	19	TRUE	N_SEMI	0.112350842	0.072167987	0.949423667	0.696043463	1.620055753
YDR050C	TPI1	P00942	248	FVGGNFKLNGSK	F	F	K	Q	6	17	12	TRUE	N_SEMI	0.112350842	0.089712966	0.949423667	1.396568549	2.63274638
YDR050C	TPI1	P00942	248	ILYGGSANGSNAVTFKDKADVDGFLVGGA	R	I	A	S	206	234	29	TRUE	C_SEMI	0.112350842	0.129974756	0.949423667	1.434399472	2.702696424
YDR050C	TPI1	P00942	248	SGAFTGENSVDQIKDVGAK	A	S	K	W	71	89	19	TRUE	N_SEMI	0.083971376	0.169037488	1.075868731	0.988136194	1.983620711
YDR050C	TPI1	P00942	248	PEDAQDIHASIR	T	P	R	K	178	189	12	TRUE	N_SEMI	0.112350842	0.067165536	0.949423667	0.56792489	1.482389832
YDR050C	TPI1	P00942	248	GGNFKLNGSK	V	G	K	Q	8	17	10	TRUE	N_SEMI	0.112350842	0.04859747	0.949423667	1.209576429	2.312697267
YDR050C	TPI1	P00942	248	GAFTGENSVDQIK	S	G	K	D	72	84	13	TRUE	N_SEMI	0.09339984	0.22100164	1.029653869	0.816495873	1.761123244
YDR050C	TPI1	P00942	248	EFVDIINSRN	P	E	N	-	239	248	10	TRUE	N_SEMI	0.123254187	0.051035702	0.909198318	-12.01373193	0.000241828
YDR050C	TPI1	P00942	248	FTGENSVDQIKDVGAK	A	F	K	W	74	89	16	TRUE	N_SEMI	0.110400215	0.111832612	0.957030082	0.893063142	1.857114982
YDR050C	TPI1	P00942	248	ATPEDAQDIHASIR	A	A	R	K	176	189	14	TRUE	N_SEMI	0.107606377	0.174675109	0.968161991	1.622703681	3.079516121
YDR050C	TPI1	P00942	248	EIVERLNTA	K	E	A	S	22	30	9	TRUE	C_SEMI	0.129672121	0.322020693	0.887153386	13.45504728	11229.82074
YDR050C	TPI1	P00942	248	AATPEDAQDIHASIR	L	A	R	K	175	189	15	TRUE	N_SEMI	0.190530751	0.112380608	0.72003492	0.6250835	1.542300088
YDR050C	TPI1	P00942	248	SLKPEFVDIINSRN	A	S	N	-	235	248	14	TRUE	N_SEMI	0.09929072	0.219767293	1.003091341	0.73555248	1.665034972
YDR050C	TPI1	P00942	248	DAQDIHASIRK	E	D	K	F	180	190	11	TRUE	N_SEMI	0.130455166	0.043662091	0.884538719	0.870083075	1.827768146
YDR050C	TPI1	P00942	248	YGGSANGSNAVTFK	L	Y	K	D	208	221	14	TRUE	N_SEMI	0.147673925	0.101843653	0.830696182	0.622076856	1.539089209
YDR050C	TPI1	P00942	248	ILYGGSANGSNAVTFKDKADVDGF	R	I	F	L	206	229	24	TRUE	C_SEMI	0.147673925	0.130382689	0.830696182	0.829619216	1.777216223
YDR050C	TPI1	P00942	248	ILYGGSANGSNAVTF	R	I	F	K	206	220	15	TRUE	C_SEMI	0.147673925	0.172025538	0.830696182	1.144077569	2.210047793
YDR050C	TPI1	P00942	248	LASKLGDKAASELR	F	L	R	I	192	205	14	TRUE	N_SEMI	0.147673925	0.426882996	0.830696182	11.24780054	2431.78596
YDR050C	TPI1	P00942	248	RTFFVGGNFK	A	R	K	L	3	12	10	TRUE	N_SEMI	0.154870853	0.183076426	0.81003031	1.228125845	2.342624699
YDR050C	TPI1	P00942	248	LDYSVSLVK	Y	L	K	K	47	55	9	TRUE	N_SEMI	0.154870853	0.192261844	0.81003031	1.039363386	2.055320508
YDR050C	TPI1	P00942	248	AATPEDAQDIHASIRK	L	A	K	F	175	190	16	TRUE	N_SEMI	0.147698981	0.632520156	0.830622502	0.700021044	1.624528489
YDR050C	TPI1	P00942	248	FVDIINSRN	E	F	N	-	240	248	9	TRUE	N_SEMI	0.154870853	0.14737503	0.81003031	0.81805375	1.763026
YDR050C	TPI1	P00942	248	QDIHASIRK	A	Q	K	F	182	190	9	TRUE	N_SEMI	0.154870853	0.022843887	0.81003031	0.748114899	1.679596747
YDR050C	TPI1	P00942	248	AFTGENSVDQIKDVGAK	G	A	K	W	73	89	17	TRUE	N_SEMI	0.155593418	0.169898573	0.808008779	0.997966938	1.997183563
YDR050C	TPI1	P00942	248	ATPEDAQDIHASIRK	A	A	K	F	176	190	15	TRUE	N_SEMI	0.151542237	0.138725999	0.819466306	0.703926254	1.628931859
YDR050C	TPI1	P00942	248	ILGHSER	V	I	R	R	92	98	7	TRUE	N_SEMI	0.155593418	0.197079597	0.808008779	1.05148292	2.072659202
YDR050C	TPI1	P00942	248	QLNAVLEEVKDWTNVVVAYEPV	R	Q	V	W	146	167	22	TRUE	C_SEMI	0.155593418	0.238587144	0.808008779	1.25687766	2.389779748
YDR050C	TPI1	P00942	248	PEDAQDIHASIRK	T	P	K	F	178	190	13	TRUE	N_SEMI	0.22585566	0.093383179	0.646169021	0.609918465	1.526172954
YDR050C	TPI1	P00942	248	SIPENVEVVICPPATYLDYSVSLVK	A	S	K	K	31	55	25	TRUE	N_SEMI	0.164095918	0.241685683	0.784902221	1.116828111	2.168696415
YDR050C	TPI1	P00942	248	GGASLKPEFVDIINSRN	V	G	N	-	232	248	17	TRUE	N_SEMI	0.162790183	0.187337395	0.788371788	0.879381751	1.8395868
YDR050C	TPI1	P00942	248	TPEDAQDIHASIR	A	T	R	K	177	189	13	TRUE	N_SEMI	0.218702618	0.368355167	0.660146018	0.787534272	1.726121803
YDR050C	TPI1	P00942	248	RILYGGSANGSNAVTFK	L	R	K	D	205	221	17	TRUE	N_SEMI	0.163517736	0.21377729	0.786435134	0.952117962	1.934710844
YDR050C	TPI1	P00942	248	VTVGAQNAYLK	Q	V	K	A	59	69	11	TRUE	N_SEMI	0.165943452	0.051035702	0.780039881	-13.80676312	6.98E-05
YDR050C	TPI1	P00942	248	GASLKPEFVDIINSR	G	G	R	N	233	247	15	TRUE	N_SEMI	0.185868357	0.099321787	0.730794541	-0.279141741	0.824081117
YDR050C	TPI1	P00942	248	RSYFHEDDKFIAD	R	R	D	K	99	111	13	TRUE	C_SEMI	0.189094877	0.258408981	0.723320236	1.075584104	2.107575193
YDR050C	TPI1	P00942	248	ATYLDYSVSLVK	P	A	K	K	44	55	12	TRUE	N_SEMI	0.190420208	0.051035702	0.720286966	-13.17099199	0.000108427
YDR050C	TPI1	P00942	248	LVKKPQVTVGAQNAYLK	S	L	K	A	53	69	17	TRUE	N_SEMI	0.173880709	0.349397019	0.759748597	1.786652502	3.450134253
YDR050C	TPI1	P00942	248	EDAQDIHASIR	P	E	R	K	179	189	11	TRUE	N_SEMI	0.217071839	0.175743421	0.663396514	0.788636532	1.727441115
YDR050C	TPI1	P00942	248	NTASIPENVEVVICPPATYLDYSVSLVK	L	N	K	K	28	55	28	TRUE	N_SEMI	0.220403076	0.199255124	0.656782348	1.069773875	2.099104332
YDR050C	TPI1	P00942	248	LVGGASLKPEFVDIINSR	F	L	R	N	230	247	18	TRUE	N_SEMI	0.223428379	0.146295298	0.650861666	0.42478246	1.342370076
YDR050C	TPI1	P00942	248	SGAFTGENSVDQIK	A	S	K	D	71	84	14	TRUE	N_SEMI	0.223428379	0.119600031	0.650861666	0.327712653	1.255021999
YDR050C	TPI1	P00942	248	QLNAVLEEVKDWTNVVVA	R	Q	A	Y	146	163	18	TRUE	C_SEMI	0.21848577	0.152305307	0.660576843	0.38210173	1.303239043
YDR050C	TPI1	P00942	248	VGGNFKLNGSK	F	V	K	Q	7	17	11	TRUE	N_SEMI	0.223428379	0.037976432	0.650861666	1.349189025	2.547688733
YDR050C	TPI1	P00942	248	TGENSVDQIKDVGAK	F	T	K	W	75	89	15	TRUE	N_SEMI	0.236225544	0.20532233	0.626673142	0.510879415	1.42491851
YDR050C	TPI1	P00942	248	DKFIADKTK	D	D	K	F	106	114	9	TRUE	N_SEMI	0.245987219	0.064423619	0.609087457	0.424922476	1.342500361
YDR050C	TPI1	P00942	248	LKPEFVDIINSRN	S	L	N	-	236	248	13	TRUE	N_SEMI	0.249304959	0.296327937	0.603269082	0.9523881	1.935073143
YDR050C	TPI1	P00942	248	DIHASIRK	Q	D	K	F	183	190	8	TRUE	N_SEMI	0.249304959	0.142357941	0.603269082	0.61413434	1.530639292
YDR050C	TPI1	P00942	248	KPQVTVGAQNAY	K	K	Y	L	56	67	12	TRUE	C_SEMI	0.249304959	0.023443553	0.603269082	1.181484331	2.268100128
YDR050C	TPI1	P00942	248	FVDIINSR	E	F	R	N	240	247	8	TRUE	N_SEMI	0.259364978	0.080277425	0.586088667	0.374074445	1.296007839
YDR050C	TPI1	P00942	248	VKKPQVTVGAQNAYLK	L	V	K	A	54	69	16	TRUE	N_SEMI	0.265282372	0.464550951	0.576291608	1.666663432	3.174794987
YDR050C	TPI1	P00942	248	FTGENSVDQIK	A	F	K	D	74	84	11	TRUE	N_SEMI	0.286862518	0.147057926	0.542326193	0.324769721	1.252464508
YDR050C	TPI1	P00942	248	QLNAVLEEVKDW	R	Q	W	T	146	157	12	TRUE	C_SEMI	0.351327478	0.276093939	0.454287882	-0.501639656	0.706303595
YDR050C	TPI1	P00942	248	KPQVTVGAQ	K	K	Q	N	56	64	9	TRUE	C_SEMI	0.353316863	0.219230756	0.451835634	0.410454008	1.32910401
YDR050C	TPI1	P00942	248	AQDIHASIRK	D	A	K	F	181	190	10	TRUE	N_SEMI	0.353316863	0.032560321	0.451835634	0.790939013	1.730200239
YDR050C	TPI1	P00942	248	DWTNVVVAYEPVWAIGT	K	D	T	G	156	172	17	TRUE	C_SEMI	0.36200677	0.348786754	0.441283308	0.692488454	1.616068615
YDR050C	TPI1	P00942	248	GASLKPEFVDIINSRN	G	G	N	-	233	248	16	TRUE	N_SEMI	0.36200677	0.085647015	0.441283308	-0.375822298	0.770666028
YDR050C	TPI1	P00942	248	DWTNVVVAYEPVWAIGTGL	K	D	L	A	156	174	19	TRUE	C_SEMI	0.362570238	0.631738595	0.440607848	1.561218827	2.95103049
YDR050C	TPI1	P00942	248	ASLKPEFVDIINSR	G	A	R	N	234	247	14	TRUE	N_SEMI	0.36274389	0.16692206	0.440399894	0.591904988	1.507235644
YDR050C	TPI1	P00942	248	FHEDDKFIADKTK	Y	F	K	F	102	114	13	TRUE	N_SEMI	0.730476964	0.400344359	0.136393475	0.715514728	1.642068974
YDR050C	TPI1	P00942	248	SLKPEFVDIINSR	A	S	R	N	235	247	13	TRUE	N_SEMI	0.474575556	0.205619903	0.323694635	0.294073323	1.226097173
YDR050C	TPI1	P00942	248	YFHEDDKFIADK	S	Y	K	T	101	112	12	TRUE	N_SEMI	0.482819973	0.174944464	0.316214772	-0.18046997	0.882415495
YDR050C	TPI1	P00942	248	DKADVDGF	K	D	F	L	222	229	8	TRUE	C_SEMI	0.487172729	0.50695394	0.312317031	-1.049420795	0.483162103
YDR050C	TPI1	P00942	248	GENSVDQIKDVGAK	T	G	K	W	76	89	14	TRUE	N_SEMI	0.498017556	0.182117317	0.302755347	0.248138135	1.187673378
YDR050C	TPI1	P00942	248	TPEDAQDIHASIRK	A	T	K	F	177	190	14	TRUE	N_SEMI	0.537957322	0.655098995	0.269252177	0.96431701	1.951139609
YDR050C	TPI1	P00942	248	DKADVDGFLVGGAS	K	D	S	L	222	235	14	TRUE	C_SEMI	0.554542026	0.145121503	0.256065535	0.143453772	1.104546206
YDR050C	TPI1	P00942	248	YEPVWAIGTGLAATPEDAQDIHASIR	A	Y	R	K	164	189	26	TRUE	N_SEMI	0.568702542	1.089951656	0.245114831	1.475222195	2.780264606
YDR050C	TPI1	P00942	248	NSVDQIKDVGAK	E	N	K	W	78	89	12	TRUE	N_SEMI	1	0	0	0	1
YDR050C	TPI1	P00942	248	LKPEFVDIINSR	S	L	R	N	236	247	12	TRUE	N_SEMI	1	0	0	0	1
YDR050C	TPI1	P00942	248	SYFHEDDKFIAD	R	S	D	K	100	111	12	TRUE	C_SEMI	0.737551688	0.323386818	0.132207539	0.2449675	1.185066074
YDR050C	TPI1	P00942	248	QLNAVLEEVKDWTNVVVAYEPVWAIGT	R	Q	T	G	146	172	27	TRUE	C_SEMI	0.850921415	0.959612575	0.070110546	0.32293531	1.250872991
YDR050C	TPI1	P00942	248	CIGETLEEK	L	C	K	K	126	134	9	TRUE	N_SEMI	0.850921415	0.561275046	0.070110546	0.238057782	1.179403829
YDR050C	TPI1	P00942	248	QLNAVLEEVKDWTN	R	Q	N	V	146	159	14	TRUE	C_SEMI	0.856683519	0.127549855	0.067179588	-0.203383807	0.8685111
YDR051C	DET1	Q99288	334	EDVAGSHGSFTNARPR	S	E	R	L	10	25	16	TRUE	N_SEMI	0.816419849	0.434360379	0.088086445	0.372272126	1.294389783
YDR054C	CDC34	P14682	295	VLNEDSIYHGGFFK	M	V	K	A	48	61	14	TRUE	N_SEMI	0.194328019	0.200901806	0.711464577	-0.830241941	0.562434914
YDR054C	CDC34	P14682	295	MRFPEDFPFSPPQFR	Q	M	R	F	64	78	15	TRUE	N_SEMI	0.873634795	0.473886733	0.058670077	-0.08938379	0.939924128
YDR060W	MAK21	Q12176	1025	DIMHDQGPVNTEDWLTK	S	D	K	K	825	841	17	TRUE	N_SEMI	0.029585241	0.051035702	1.52892489	-10.93423239	0.000511056
YDR060W	MAK21	Q12176	1025	LINTDKDNTNGVVK	F	L	K	S	502	515	14	TRUE	N_SEMI	0.2148194	0.110257549	0.6679265	-0.78589228	0.579993131
YDR061W	YDR061W	Q12298	539	TNYFDLNSKI	K	T	I	G	376	385	10	TRUE	C_SEMI	0.146871383	0.009708976	0.833062814	-0.462131822	0.725912809
YDR061W	YDR061W	Q12298	539	SILKEPDLLLIDDPFLGLDPAAIA	R	S	A	T	175	198	24	TRUE	C_SEMI	0.562035847	0.548890731	0.250235984	-0.421384831	0.746707522
YDR063W	AIM7	Q12156	149	SELAEILPDNSPR	L	S	R	F	60	72	13	TRUE	N_SEMI	0.016433781	0.262798025	1.784262502	11.13977298	2256.346592
YDR064W	RPS13	P05756	151	SESVIEQIVK	S	S	K	Y	30	39	10	TRUE	N_SEMI	0.003283489	0.025770667	2.483664442	1.855437263	3.6186141
YDR064W	RPS13	P05756	151	SSESVIEQIVK	L	S	K	Y	29	39	11	TRUE	N_SEMI	0.00631078	0.031446197	2.19991699	1.535211936	2.898310048
YDR064W	RPS13	P05756	151	KSNGLAPEIPEDLYYLIK	L	K	K	K	76	93	18	TRUE	N_SEMI	0.0104531	0.07442615	1.980754877	1.714550102	3.281942817
YDR064W	RPS13	P05756	151	SVIEQIVK	E	S	K	Y	32	39	8	TRUE	N_SEMI	0.0104531	0.015833466	1.980754877	1.739568597	3.339352975
YDR064W	RPS13	P05756	151	KGLTPSQIGV	R	K	V	L	43	52	10	TRUE	C_SEMI	0.013619844	0.101430141	1.865827871	14.23113422	19230.84077
YDR064W	RPS13	P05756	151	GLAPEIPEDLYYLIKK	N	G	K	A	79	94	16	TRUE	N_SEMI	0.00217804	0.437568614	2.661934151	0.784921023	1.722997995
YDR064W	RPS13	P05756	151	KGLTPSQIGVLL	R	K	L	R	43	54	12	TRUE	C_SEMI	0.015272166	0.118607475	1.816099351	1.673117296	3.189029174
YDR064W	RPS13	P05756	151	NAPAWFKL	R	N	L	S	21	28	8	TRUE	C_SEMI	0.015845193	0.152158863	1.800102469	1.563274352	2.95523806
YDR064W	RPS13	P05756	151	KSNGLAPEIPEDLYYLIKK	L	K	K	A	76	94	19	TRUE	N_SEMI	0.004923827	0.267411901	2.307697232	1.307583551	2.475265967
YDR064W	RPS13	P05756	151	KGLTPSQIGVL	R	K	L	L	43	53	11	TRUE	C_SEMI	0.035207153	0.068085215	1.453369089	1.696654277	3.241483608
YDR064W	RPS13	P05756	151	VAVLPPNWK	T	V	K	Y	132	140	9	TRUE	N_SEMI	0.060413086	0.038905077	1.218868979	1.533403824	2.894679906
YDR064W	RPS13	P05756	151	TVAVLPPNWKYESA	R	T	A	T	131	144	14	TRUE	C_SEMI	0.10376112	0.219877695	0.983965347	1.38056638	2.603705685
YDR064W	RPS13	P05756	151	AVLPPNWK	V	A	K	Y	133	140	8	TRUE	N_SEMI	0.112849572	0.168920712	0.947500083	1.554398327	2.937112094
YDR064W	RPS13	P05756	151	NAPAWFKLS	R	N	S	S	21	29	9	TRUE	C_SEMI	0.18676635	0.092661323	0.728701368	2.935862081	7.652133702
YDR064W	RPS13	P05756	151	RKGLTPSQIGVLLR	A	R	R	D	42	55	14	TRUE	N_SEMI	0.298097894	0.122905208	0.525641092	2.099837429	4.286610784
YDR064W	RPS13	P05756	151	GLAPEIPEDLYYLIK	N	G	K	K	79	93	15	TRUE	N_SEMI	0.303968496	0.157811282	0.517171425	2.049968582	4.140969514
YDR064W	RPS13	P05756	151	LAPEIPEDLYYLIK	G	L	K	K	80	93	14	TRUE	N_SEMI	0.349636048	0.62337182	0.456383797	1.693748916	3.234962338
YDR064W	RPS13	P05756	151	VIEQIVK	S	V	K	Y	33	39	7	TRUE	N_SEMI	0.458126088	0.107486348	0.339014977	2.825655315	7.089359618
YDR064W	RPS13	P05756	151	RTVAVLPPNWK	Y	R	K	Y	130	140	11	TRUE	N_SEMI	0.502664674	0.133300213	0.298721635	1.692564181	3.232306891
YDR064W	RPS13	P05756	151	PEIPEDLYYLIK	A	P	K	K	82	93	12	TRUE	N_SEMI	0.591469674	0.202422459	0.228067518	2.588590163	6.015106007
YDR064W	RPS13	P05756	151	NGLAPEIPEDLYYLIK	S	N	K	K	78	93	16	TRUE	N_SEMI	0.796351426	0.342841347	0.098895238	2.516885873	5.723453299
YDR064W	RPS13	P05756	151	LTPSQIGVLLR	G	L	R	D	45	55	11	TRUE	N_SEMI	0.871542014	0.078771242	0.059711672	2.33548023	5.047189415
YDR071C	PAA1	Q12447	191	YIRPLIIEDLK	M	Y	K	Q	13	23	11	TRUE	N_SEMI	0.01562577	0.0920067	1.806158559	0.43603184	1.352878088
YDR071C	PAA1	Q12447	191	IIAENTNVAKDKNFAEQ	K	I	Q	K	159	175	17	TRUE	C_SEMI	0.30268495	0.108793151	0.519009173	1.961906822	3.895765453
YDR071C	PAA1	Q12447	191	STLPLHMYIRPLIIEDLK	S	S	K	Q	6	23	18	TRUE	N_SEMI	0.597867303	0.146887736	0.223395198	0.989190546	1.985070913
YDR071C	PAA1	Q12447	191	IVLIAHEPLIPF	K	I	F	Y	140	151	12	TRUE	C_SEMI	0.499896278	0.108401768	0.301120097	1.530132409	2.888123447
YDR071C	PAA1	Q12447	191	NLATLLLTDYIQKL	K	N	L	S	118	131	14	TRUE	C_SEMI	0.605866661	0.2945828	0.217622945	2.53436645	5.793224004
YDR071C	PAA1	Q12447	191	HEPLIPFYER	A	H	R	V	145	154	10	TRUE	N_SEMI	0.788081403	0.077519248	0.103428921	0.945799054	1.92625547
YDR071C	PAA1	Q12447	191	ASSSSTLPLHMYIRPL	M	A	L	I	2	17	16	TRUE	C_SEMI	0.788682582	0.28213153	0.10309775	1.885979065	3.696036656
YDR071C	PAA1	Q12447	191	RLINCPELCSGLFIR	F	R	R	E	47	61	15	TRUE	N_SEMI	0.878195534	0.188055333	0.056408776	1.14806567	2.216165571
YDR071C	PAA1	Q12447	191	ETLIGHIM	K	E	M	G	71	78	8	TRUE	C_SEMI	0.939500435	0.178488633	0.027103014	1.245399168	2.370841421
YDR071C	PAA1	Q12447	191	IPHEYITIE	K	I	E	S	82	90	9	TRUE	C_SEMI	0.939500435	0.126994987	0.027103014	1.248491354	2.375928389
YDR074W	TPS2	P31688	896	GISEKLPKDEMPDFVLCL	K	G	L	G	762	779	18	TRUE	C_SEMI	0.483533467	0.113888953	0.315573461	-0.346949673	0.786244719
YDR074W	TPS2	P31688	896	GDDFTDEDMFR	L	G	R	Q	780	790	11	TRUE	N_SEMI	0.504012086	0.455776413	0.297559049	-0.545751091	0.685034669
YDR074W	TPS2	P31688	896	FHYILNPSNEGEQEKNWWYDYVK	T	F	K	F	159	181	23	TRUE	N_SEMI	0.723796725	0.059379793	0.140383387	-0.08181657	0.944867167
YDR075W	PPH3	P32345	308	NEVGNAIIPTKK	Q	N	K	S	290	301	12	TRUE	N_SEMI	0.018242966	0.107887126	1.738904548	-0.562784011	0.676994486
YDR075W	PPH3	P32345	308	AIIPTKK	N	A	K	S	295	301	7	TRUE	N_SEMI	0.051204086	0.215918453	1.290695382	2.337276958	5.053479086
YDR075W	PPH3	P32345	308	GGLSPDMTTVDEIR	H	G	R	T	162	175	14	TRUE	N_SEMI	0.360243888	0.089793925	0.443403378	-0.474438092	0.719747066
YDR083W	RRP8	P38961	392	AWPENPVDVFVDQIR	Q	A	R	Y	165	179	15	TRUE	N_SEMI	0.018959648	0.051035702	1.722169722	-8.674773413	0.002446995
YDR091C	RLI1	Q03195	608	KCPFDAIQIINLPTNL	K	K	L	E	64	79	16	TRUE	C_SEMI	0.328694405	0.302570962	0.483207688	0.719485192	1.646594363
YDR091C	RLI1	Q03195	608	RIDDIIDQEVQHLSGGELQR	L	R	R	V	456	475	20	TRUE	N_SEMI	0.328694405	0.267762559	0.483207688	1.179643501	2.265207955
YDR091C	RLI1	Q03195	608	DATEDLQNDSASR	A	D	R	A	340	352	13	TRUE	N_SEMI	0.315153486	0.208879775	0.501477885	0.985256022	1.979664595
YDR091C	RLI1	Q03195	608	AGALKPDEGQDIPK	L	A	K	L	399	412	14	TRUE	N_SEMI	0.315153486	0.192942928	0.501477885	1.229183798	2.344343216
YDR091C	RLI1	Q03195	608	LHRLPTPRPGQVL	K	L	L	G	94	106	13	TRUE	C_SEMI	0.315153486	0.494250259	0.501477885	0.635706899	1.553698853
YDR091C	RLI1	Q03195	608	LLAGALKPDEGQDIPKLNVS	K	L	S	M	397	416	20	TRUE	C_SEMI	0.315153486	0.177136958	0.501477885	1.302630766	2.466782927
YDR091C	RLI1	Q03195	608	KCPFDAIQIINLPTNLEAH	K	K	H	V	64	82	19	TRUE	C_SEMI	0.466825295	0.281948794	0.33084562	1.012102299	2.016847915
YDR091C	RLI1	Q03195	608	MFDEPSSYLDVK	Y	M	K	Q	244	255	12	TRUE	N_SEMI	0.470881187	0.16478605	0.327088661	1.454785652	2.741158313
YDR091C	RLI1	Q03195	608	EILCIGCGICVK	S	E	K	K	52	63	12	TRUE	N_SEMI	0.480255383	0.492855763	0.318527758	0.629144445	1.54664752
YDR091C	RLI1	Q03195	608	GVPSVYGVVTLPASVR	Y	G	R	E	296	311	16	TRUE	N_SEMI	0.505753785	0.309365825	0.296060858	1.091492187	2.130943271
YDR091C	RLI1	Q03195	608	EGINIFLDGHIPAENL	R	E	L	R	312	327	16	TRUE	C_SEMI	0.708451123	0.264984016	0.149690107	2.477270722	5.568430386
YDR091C	RLI1	Q03195	608	YLADKVIVFEGIPSK	T	Y	K	N	533	547	15	TRUE	N_SEMI	0.708451123	0.158424953	0.149690107	1.47832569	2.786251889
YDR091C	RLI1	Q03195	608	LDGHIPAENLR	F	L	R	F	318	328	11	TRUE	N_SEMI	0.708451123	0.285238166	0.149690107	1.48318625	2.795654836
YDR091C	RLI1	Q03195	608	YVDNIPR	Q	Y	R	A	172	178	7	TRUE	N_SEMI	0.78088685	0.450242551	0.10741189	1.2892986	2.444092013
YDR091C	RLI1	Q03195	608	KCPFDAIQIINLPTNLEAHVT	K	K	T	H	64	84	21	TRUE	C_SEMI	0.966761536	0.310806694	0.014680637	1.786648532	3.45012476
YDR091C	RLI1	Q03195	608	ALGIPADIYLIDEPSAYLDSEQR	L	A	R	I	481	503	23	TRUE	N_SEMI	0.966761536	0.349519815	0.014680637	1.715308364	3.283668218
YDR092W	UBC13	P52490	153	LYLPDDYPMEAPK	E	L	K	V	56	68	13	TRUE	N_SEMI	0.370035273	0.333151993	0.431756876	0.456634447	1.372336662
YDR097C	MSH6	Q03834	1242	EVRALARSMAEAK	D	E	K	E	857	869	13	TRUE	N_SEMI	0.116600563	0.235985624	0.933299353	1.137622757	2.200181829
YDR097C	MSH6	Q03834	1242	AISNIDCLLAITR	Q	A	R	T	901	913	13	TRUE	N_SEMI	0.762277957	0.660856947	0.117886639	-0.334955176	0.792808769
YDR098C	GRX3	Q03835	250	FGFFDILRDE	R	F	E	S	193	202	10	TRUE	C_SEMI	0.022665157	0.095546705	1.644641262	0.962826123	1.949124334
YDR098C	GRX3	Q03835	250	SLEEDPDFLQHALQS	E	S	S	-	236	250	15	TRUE	N_SEMI	0.610457229	0.461018266	0.214344759	0.534351054	1.448290546
YDR098C	GRX3	Q03835	250	FSEWPTFPQLYIN	K	F	N	G	211	223	13	TRUE	C_SEMI	0.610457229	0.05152561	0.214344759	0.120374351	1.087016886
YDR098C	GRX3	Q03835	250	KFSEWPTFPQLYIN	K	K	N	G	210	223	14	TRUE	C_SEMI	0.610457229	0.116851316	0.214344759	0.133632825	1.097052695
YDR099W	BMH2	P34730	273	SQTREDSVYLA	M	S	A	K	2	12	11	TRUE	C_SEMI	0.023190517	0.031177704	1.634689575	2.789509969	6.913949036
YDR099W	BMH2	P34730	273	KAVASSGQELSVEER	M	K	R	N	29	43	15	TRUE	N_SEMI	0.059603849	0.250809175	1.224725692	3.796268917	13.89283301
YDR101C	ARX1	Q03862	593	SSNFPFVHENEEELQSLKK	L	S	K	D	396	414	19	TRUE	N_SEMI	0.021850933	0.074956825	1.660530009	1.364305971	2.574524449
YDR101C	ARX1	Q03862	593	RWVPWDHILK	A	R	K	A	441	450	10	TRUE	N_SEMI	0.034022416	0.136385126	1.468234851	1.198132731	2.294425131
YDR101C	ARX1	Q03862	593	LTLPGHELPLPK	T	L	K	L	466	477	12	TRUE	N_SEMI	0.048939658	0.058036463	1.310339067	1.706235866	3.26308341
YDR101C	ARX1	Q03862	593	TCQPSWIHSQ	K	T	Q	H	531	540	10	TRUE	C_SEMI	0.106819448	0.236246827	0.97134967	0.202146112	1.150408398
YDR101C	ARX1	Q03862	593	LAGQNEGIVAER	F	L	R	E	251	262	12	TRUE	N_SEMI	0.112680246	0.084235419	0.948152213	1.561542752	2.951693153
YDR101C	ARX1	Q03862	593	SVTGTLRPGDLVK	S	S	K	I	128	140	13	TRUE	N_SEMI	0.112680246	0.36825899	0.948152213	0.710644319	1.636534843
YDR101C	ARX1	Q03862	593	TIDIDQISGGWCPEIDDTQNLLNWNK	T	T	K	G	94	119	26	TRUE	N_SEMI	0.112680246	0.135818333	0.948152213	0.282670302	1.216444334
YDR101C	ARX1	Q03862	593	ALTPEKLPASLGGTSSGITGQLIR	C	A	R	T	201	224	24	TRUE	N_SEMI	0.284864137	0.294359172	0.545362223	1.515756396	2.859487098
YDR101C	ARX1	Q03862	593	SHQEADLLSNTDAK	E	S	K	D	272	285	14	TRUE	N_SEMI	0.69003896	0.398884868	0.161126388	2.293094207	4.901061352
YDR101C	ARX1	Q03862	593	DFAQTHIL	R	D	L	K	363	370	8	TRUE	C_SEMI	0.69003896	0.226358518	0.161126388	1.845024693	3.592590982
YDR101C	ARX1	Q03862	593	PGDLVKITL	R	P	L	G	135	143	9	TRUE	C_SEMI	0.69003896	0.08550267	0.161126388	2.119112671	4.34426669
YDR116C	MRPL1	Q04599	285	FTDREILQNIISAR	Y	F	R	A	236	249	14	TRUE	N_SEMI	0.066112465	0.211000348	1.179716652	-0.607772355	0.656209163
YDR120C	TRM1	P15565	570	DLLPEAVESIKR	N	D	R	N	164	175	12	TRUE	N_SEMI	0.611549672	0.232262703	0.213568262	-0.16717226	0.890586557
YDR120C	TRM1	P15565	570	ATNNKFHVIDLDPYGTVTPF	K	A	F	V	202	221	20	TRUE	C_SEMI	0.611549672	0.362418163	0.213568262	0.41908404	1.337078381
YDR127W	ARO1	P08566	1588	AVNFEDNLR	T	A	R	L	1232	1240	9	TRUE	N_SEMI	0.078779349	0.037354648	1.103587614	1.495007831	2.818656809
YDR127W	ARO1	P08566	1588	GVEFLDLELTLPTDIQYEVINKR	N	G	R	G	1166	1188	23	TRUE	N_SEMI	0.078779349	0.081716214	1.103587614	1.367243666	2.57977218
YDR127W	ARO1	P08566	1588	VNSQNERDEVANPVR	M	V	R	I	833	847	15	TRUE	N_SEMI	0.129167238	0.122407466	0.888847626	1.506717612	2.841627823
YDR127W	ARO1	P08566	1588	HCPSSTYVIC	K	H	C	N	32	41	10	TRUE	C_SEMI	0.155260993	0.051035702	0.80893764	-9.194970471	0.001706232
YDR127W	ARO1	P08566	1588	PSRPAYVEEIR	D	P	R	E	1010	1020	11	TRUE	N_SEMI	0.179564139	0.171345289	0.745780393	1.485309588	2.799772471
YDR127W	ARO1	P08566	1588	NALINNGVPEYVGHTA	R	N	A	G	1413	1428	16	TRUE	C_SEMI	0.180257276	0.088312541	0.744107197	1.762945894	3.39390432
YDR127W	ARO1	P08566	1588	GHYINPSEYVIE	K	G	E	S	642	653	12	TRUE	C_SEMI	0.200604121	0.235041587	0.69766015	1.359430384	2.565838531
YDR127W	ARO1	P08566	1588	TVTVPNIGFESLQGDAR	T	T	R	F	672	688	17	TRUE	N_SEMI	0.294296	0.247521186	0.53121564	0.610564383	1.526856399
YDR127W	ARO1	P08566	1588	IIGSHHDFQGL	K	I	L	Y	1193	1203	11	TRUE	C_SEMI	0.373707665	0.54755662	0.427467994	1.152827836	2.223492959
YDR127W	ARO1	P08566	1588	MCAPYAEEPVTLALVGGKPISK	L	M	K	L	589	610	22	TRUE	N_SEMI	0.380046249	0.436246065	0.42016355	0.92258911	1.895513997
YDR127W	ARO1	P08566	1588	LKPLIESLPSEFNIIGIE	K	L	E	S	1463	1480	18	TRUE	C_SEMI	0.384031521	0.106383828	0.415633128	1.612750665	3.058343949
YDR127W	ARO1	P08566	1588	KLVLESIK	Y	K	K	V	249	256	8	TRUE	N_SEMI	0.384031521	0.435091442	0.415633128	3.367250416	10.319137
YDR127W	ARO1	P08566	1588	TWPGWWDVLHSELGAKL	K	T	L	D	857	873	17	TRUE	C_SEMI	0.384031521	0.227834036	0.415633128	1.695517465	3.238930396
YDR127W	ARO1	P08566	1588	MQQRPIAPLVDSL	R	M	L	R	530	542	13	TRUE	C_SEMI	0.449405385	0.273965604	0.347361728	1.682391416	3.209595339
YDR127W	ARO1	P08566	1588	LVDLDELFEQQ	K	L	Q	H	916	926	11	TRUE	C_SEMI	0.449405385	0.283108033	0.347361728	1.419399571	2.674741689
YDR127W	ARO1	P08566	1588	KATDSIPIIF	R	K	F	T	1127	1136	10	TRUE	C_SEMI	0.463628654	0.23531879	0.333829731	1.536577561	2.901054827
YDR127W	ARO1	P08566	1588	GDSAQFVSDEDLR	Y	G	R	F	384	396	13	TRUE	N_SEMI	0.464311181	0.07070963	0.333190858	2.191455476	4.567660666
YDR127W	ARO1	P08566	1588	VSCVPADKPLDDELLSKLER	A	V	R	F	1496	1515	20	TRUE	N_SEMI	0.464311181	0.36126761	0.333190858	1.624666667	3.08370908
YDR127W	ARO1	P08566	1588	KQGGNFPDEEFK	M	K	K	T	1142	1153	12	TRUE	N_SEMI	0.515600905	0.080796929	0.287686329	1.309543757	2.478631424
YDR127W	ARO1	P08566	1588	LKNGVEFLDLELTLPTDIQYEVINKR	A	L	R	G	1163	1188	26	TRUE	N_SEMI	0.524291558	0.259018987	0.280427135	1.613855654	3.060687294
YDR127W	ARO1	P08566	1588	GLPVSPDEK	Y	G	K	W	332	340	9	TRUE	N_SEMI	0.617311827	0.15244411	0.209495403	1.59970479	3.030812892
YDR127W	ARO1	P08566	1588	AEEPVTLALVGGKPISK	Y	A	K	L	594	610	17	TRUE	N_SEMI	0.617311827	0.248126845	0.209495403	2.319613206	4.991983638
YDR127W	ARO1	P08566	1588	NLLNFGHSIGHAY	R	N	Y	E	273	285	13	TRUE	C_SEMI	0.617311827	0.161478161	0.209495403	1.890897663	3.708659103
YDR127W	ARO1	P08566	1588	GLPHKFDKFETESAQLVK	L	G	K	E	1333	1350	18	TRUE	N_SEMI	0.646544802	0.149448447	0.189401376	1.885498855	3.694806611
YDR127W	ARO1	P08566	1588	VLNNVLTPVTSDLLPNSAAPGQLTVA	R	V	A	Q	1267	1292	26	TRUE	C_SEMI	0.660459111	0.114250041	0.180154064	1.97818741	3.939977552
YDR127W	ARO1	P08566	1588	VPILGNDIIHVGY	K	V	Y	N	7	19	13	TRUE	C_SEMI	0.778821042	0.329231109	0.108562323	2.412626397	5.324427451
YDR127W	ARO1	P08566	1588	FILTDETLVYPF	R	F	F	K	397	408	12	TRUE	C_SEMI	0.857053388	0.194979199	0.066992124	1.896397235	3.722823539
YDR127W	ARO1	P08566	1588	LLDGNKNFGGA	K	L	A	A	1353	1363	11	TRUE	C_SEMI	0.958202433	0.165591544	0.018542731	2.049471012	4.139541587
YDR127W	ARO1	P08566	1588	TTELPDGIQVH	K	T	H	G	784	794	11	TRUE	C_SEMI	0.958202433	0.943599527	0.018542731	2.213071789	4.636614521
YDR127W	ARO1	P08566	1588	GLVIGAGGTSR	A	G	R	A	1429	1439	11	TRUE	N_SEMI	0.976605852	0.277218701	0.010280678	2.087118195	4.248984836
YDR129C	SAC6	P32599	642	AIDLDDKGWVEKQ	R	A	Q	Q	27	39	13	TRUE	C_SEMI	0.01015521	0.186321659	1.993311086	0.188981861	1.13995894
YDR129C	SAC6	P32599	642	LNQLDPALCSK	L	L	K	A	327	337	11	TRUE	N_SEMI	0.013727573	0.148396078	1.862406225	0.473520777	1.38849384
YDR129C	SAC6	P32599	642	SLVGIEGSDIVDGNK	F	S	K	L	492	506	15	TRUE	N_SEMI	0.020913786	0.128670037	1.679567338	0.218590769	1.163596425
YDR129C	SAC6	P32599	642	SVLAGDQDIGDLLPFPTDTFQLFDECR	N	S	R	D	151	177	27	TRUE	N_SEMI	0.020913786	0.259742056	1.679567338	-0.321609819	0.800176509
YDR129C	SAC6	P32599	642	AHFLLDVLNGIAPGYVDYDLVTPGNTEEER	N	A	R	Y	568	597	30	TRUE	N_SEMI	0.040776052	0.051035702	1.389594822	-6.288105124	0.012796516
YDR129C	SAC6	P32599	642	ENTNYAVDLGR	L	E	R	A	477	487	11	TRUE	N_SEMI	0.319973528	0.05065009	0.49488595	1.257837201	2.391369727
YDR129C	SAC6	P32599	642	EDDETLEQFLRLPPEQILLR	L	E	R	W	276	295	20	TRUE	N_SEMI	0.589092209	0.404070141	0.229816721	1.144678643	2.210968763
YDR135C	YCF1	P39109	1515	LGSIDFGDDENIAK	T	L	K	R	912	925	14	TRUE	N_SEMI	0.235478587	0.342268197	0.628048579	1.294625408	2.453132922
YDR135C	YCF1	P39109	1515	VKNIGDVA	K	V	A	I	618	625	8	TRUE	C_SEMI	0.690628034	0.526594703	0.160755797	0.341175577	1.266788414
YDR138W	HPR1	P17629	752	LDAILEIEENFYSK	L	L	K	I	292	305	14	TRUE	N_SEMI	0.24345223	0.347674623	0.613586244	2.312193836	4.966377189
YDR141C	DOP1	Q03921	1698	AEENPSETETNDSHLDR	E	A	R	K	239	255	17	TRUE	N_SEMI	0.00107954	0.0920759	2.966761356	-2.94880694	0.129515176
YDR143C	SAN1	P22470	610	SDTTIHNDVPNDNNEQR	S	S	R	S	591	607	17	TRUE	N_SEMI	0.073663909	0.047925157	1.132745236	-0.895112064	0.537705426
YDR148C	KGD2	P19262	463	SKPEPTEQAEPSQGVAAR	E	S	R	E	160	177	18	TRUE	N_SEMI	0.172464349	0.109752782	0.763300667	-0.2778098	0.824842286
YDR148C	KGD2	P19262	463	SVLDIENEIVR	L	S	R	L	350	360	11	TRUE	N_SEMI	0.172464349	0.183147713	0.763300667	-0.436934629	0.738702503
YDR148C	KGD2	P19262	463	NVGDFIKEDELLATIE	K	N	E	T	96	111	16	TRUE	C_SEMI	0.236428653	0.140758587	0.626299892	-0.368186575	0.77475573
YDR148C	KGD2	P19262	463	DIENEIVR	L	D	R	L	353	360	8	TRUE	N_SEMI	0.968003664	0.169198388	0.014122999	-0.012680079	0.991249351
YDR150W	NUM1	Q00402	2748	VVSNEAYSELEK	T	V	K	K	641	652	12	TRUE	N_SEMI	0.008476532	0.051035702	2.071781812	-4.807256511	0.035716722
YDR150W	NUM1	Q00402	2748	KLEQPSLEYLVE	K	K	E	H	653	664	12	TRUE	C_SEMI	0.019975417	0.051035702	1.699504147	-3.931017455	0.06556104
YDR150W	NUM1	Q00402	2748	FIEENAALLDLVL	K	F	L	V	1533	1545	13	TRUE	C_SEMI	0.019975417	0.051035702	1.699504147	-2.967043336	0.127888342
YDR155C	CPR1	P14832	162	GEKGFGYAGSPFHR	T	G	R	V	40	53	14	TRUE	N_SEMI	0.289352049	0.026171068	0.538573439	2.098464751	4.282534151
YDR155C	CPR1	P14832	162	TVPCPWLDGKHVVFGEVVDGYDIVKK	T	T	K	V	114	139	26	TRUE	N_SEMI	0.289352049	0.221799349	0.538573439	2.996985563	7.983301865
YDR155C	CPR1	P14832	162	HHDRPGLLSM	K	H	M	A	89	98	10	TRUE	C_SEMI	0.536636647	0.329559003	0.270319673	2.913541535	7.534655421
YDR155C	CPR1	P14832	162	AGSPFHR	Y	A	R	V	47	53	7	TRUE	N_SEMI	0.333152609	0.04724569	0.477356781	1.604713351	3.04135316
YDR155C	CPR1	P14832	162	GYAGSPFHR	F	G	R	V	45	53	9	TRUE	N_SEMI	0.447589619	0.030357095	0.349119995	1.543755884	2.915525385
YDR155C	CPR1	P14832	162	YGGKFPDENFKK	I	Y	K	H	77	88	12	TRUE	N_SEMI	0.569473751	0.02525485	0.244526289	1.543312909	2.914630319
YDR155C	CPR1	P14832	162	CTGEKGFGYAGSPFHR	L	C	R	V	38	53	16	TRUE	N_SEMI	0.569473751	0.443698375	0.244526289	2.586015228	6.004379767
YDR155C	CPR1	P14832	162	GGKFPDENFKK	Y	G	K	H	78	88	11	TRUE	N_SEMI	0.569473751	0.166635002	0.244526289	1.763633985	3.395523425
YDR155C	CPR1	P14832	162	HHDRPGLLSMA	K	H	A	N	89	99	11	TRUE	C_SEMI	0.770649656	0.186081827	0.113143011	2.137355786	4.399549446
YDR155C	CPR1	P14832	162	GEVVDGYDIVKK	F	G	K	V	128	139	12	TRUE	N_SEMI	0.748428665	0.274268167	0.125849587	1.801368782	3.48550762
YDR155C	CPR1	P14832	162	TVPCPWLDGKHVVFGEVVDGYDIVK	T	T	K	K	114	138	25	TRUE	N_SEMI	0.739877896	0.620872817	0.130839947	2.441790606	5.433156506
YDR155C	CPR1	P14832	162	TVPCPWLDGK	T	T	K	H	114	123	10	TRUE	N_SEMI	0.569473751	0.02458325	0.244526289	1.387598549	2.616427982
YDR155C	CPR1	P14832	162	FITTVPCPWLDGK	F	F	K	H	111	123	13	TRUE	N_SEMI	0.569473751	0.151100557	0.244526289	1.678649095	3.201280504
YDR155C	CPR1	P14832	162	FGYAGSPFHR	G	F	R	V	44	53	10	TRUE	N_SEMI	0.569473751	0.166208199	0.244526289	1.704348449	3.258817248
YDR155C	CPR1	P14832	162	YGGKFPDENFK	I	Y	K	K	77	87	11	TRUE	N_SEMI	0.590288403	0.053894879	0.228935749	1.597798098	3.026809962
YDR155C	CPR1	P14832	162	VFGEVVDGYDIVK	V	V	K	K	126	138	13	TRUE	N_SEMI	0.590288403	0.288385503	0.228935749	0.866803187	1.823617535
YDR155C	CPR1	P14832	162	VDGYDIVK	V	V	K	K	131	138	8	TRUE	N_SEMI	0.653272758	0.070267446	0.184905452	1.598696583	3.028695592
YDR155C	CPR1	P14832	162	GEVVDGYDIVK	F	G	K	K	128	138	11	TRUE	N_SEMI	0.683371702	0.278654615	0.165343009	1.736859767	3.33308883
YDR155C	CPR1	P14832	162	KLYNDIVPK	F	K	K	T	21	29	9	TRUE	N_SEMI	0.688996252	0.159962439	0.161783141	1.618366721	3.07027253
YDR155C	CPR1	P14832	162	HVVFGEVVDGY	K	H	Y	D	124	134	11	TRUE	C_SEMI	0.691894572	0.284873009	0.159960076	0.866143852	1.822784303
YDR155C	CPR1	P14832	162	VVDGYDIVK	E	V	K	K	130	138	9	TRUE	N_SEMI	0.720736924	0.342867838	0.142223228	1.72478685	3.305312895
YDR155C	CPR1	P14832	162	HHDRPGLLSMANAGPNTNGSQFFIT	K	H	T	T	89	113	25	TRUE	C_SEMI	0.720736924	0.742856526	0.142223228	2.308471517	4.953579879
YDR155C	CPR1	P14832	162	VYFDVEADGQPIGR	Q	V	R	V	4	17	14	TRUE	N_SEMI	0.7366136	0.321535672	0.132760267	1.127342061	2.184558986
YDR155C	CPR1	P14832	162	VVDGYDIVKK	E	V	K	V	130	139	10	TRUE	N_SEMI	0.885625933	0.28305491	0.052749675	1.549192353	2.926532607
YDR155C	CPR1	P14832	162	IYGGKFPDENFKK	S	I	K	H	76	88	13	TRUE	N_SEMI	0.904143241	0.123230941	0.04376276	1.374821685	2.593358555
YDR155C	CPR1	P14832	162	FDVEADGQPIGR	Y	F	R	V	6	17	12	TRUE	N_SEMI	0.938854242	0.315037522	0.027401827	1.357934223	2.563178983
YDR155C	CPR1	P14832	162	YAGSPFHR	G	Y	R	V	46	53	8	TRUE	N_SEMI	0.960600885	0.510156712	0.017457017	1.398101051	2.635544499
YDR158W	HOM2	P13663	365	VAVSDGHTECISL	R	V	L	R	250	262	13	TRUE	C_SEMI	0.063876855	0.042245706	1.194656473	0.559814246	1.47407941
YDR158W	HOM2	P13663	365	LKEYVCDAYK	C	L	K	L	279	288	10	TRUE	N_SEMI	0.055482424	0.088806	1.255844574	0.605910307	1.521938758
YDR158W	HOM2	P13663	365	EQDVPLIVPVVNPEHLDIVAQKL	R	E	L	D	114	136	23	TRUE	C_SEMI	0.102904986	0.188738145	0.987563582	1.900135987	3.732483769
YDR158W	HOM2	P13663	365	SHNTIIGAAGSGVLIAEILLAR	L	S	R	N	341	362	22	TRUE	N_SEMI	0.11201656	0.220287621	0.950717769	2.282550907	4.86537467
YDR158W	HOM2	P13663	365	LLTPEEIKVSAQ	K	L	Q	C	235	246	12	TRUE	C_SEMI	0.118081963	0.186980842	0.927816434	1.433572627	2.701147884
YDR158W	HOM2	P13663	365	AISGAGFSPGVPGIDILDNIIPYIGGEEDKMEWETK	Q	A	K	K	185	220	36	TRUE	N_SEMI	0.131563852	0.049431937	0.880863421	1.808559398	3.502923296
YDR158W	HOM2	P13663	365	SPGVPGIDILDNIIPYIGGEEDKMEWETKK	F	S	K	I	192	221	30	TRUE	N_SEMI	0.154618586	0.406677761	0.810738304	8.601989485	388.5588967
YDR158W	HOM2	P13663	365	LLTPEEIKVS	K	L	S	A	235	244	10	TRUE	C_SEMI	0.154618586	0.136813962	0.810738304	0.64509136	1.563838315
YDR158W	HOM2	P13663	365	REQDVPLIVPVVNPEHLDIVAQ	R	R	Q	K	113	134	22	TRUE	C_SEMI	0.154618586	0.105942067	0.810738304	0.650654772	1.56988053
YDR158W	HOM2	P13663	365	AISGAGFSPGVPGIDILDNIIPYIGGEEDKMEWETKK	Q	A	K	I	185	221	37	TRUE	N_SEMI	0.161043331	0.171232415	0.793057255	1.725340832	3.306582349
YDR158W	HOM2	P13663	365	LKEYVCDAYKLGCHSAPK	C	L	K	Q	279	296	18	TRUE	N_SEMI	0.171515559	0.334955995	0.765696477	2.693246327	6.467671151
YDR158W	HOM2	P13663	365	DADYAGAIEK	L	D	K	E	86	95	10	TRUE	N_SEMI	0.171515559	0.186043068	0.765696477	0.756928217	1.689888684
YDR158W	HOM2	P13663	365	IGGEEDKMEWETK	Y	I	K	K	208	220	13	TRUE	N_SEMI	0.268513541	0.234103374	0.571033809	0.753723657	1.686139216
YDR158W	HOM2	P13663	365	GSGVLIAEILLAR	A	G	R	N	350	362	13	TRUE	N_SEMI	0.293203644	0.426068456	0.532830636	1.546793219	2.921669964
YDR158W	HOM2	P13663	365	VSDGHTECISLR	A	V	R	F	252	263	12	TRUE	N_SEMI	0.293203644	0.140418086	0.532830636	0.345219167	1.270343952
YDR158W	HOM2	P13663	365	IGGEEDKMEWETKK	Y	I	K	I	208	221	14	TRUE	N_SEMI	0.302672852	0.323782357	0.519026531	0.759837797	1.693300235
YDR158W	HOM2	P13663	365	EQDVPLIVPVVNPEHLDIVAQ	R	E	Q	K	114	134	21	TRUE	C_SEMI	0.304785718	0.27137763	0.516005388	0.577731673	1.492500767
YDR158W	HOM2	P13663	365	GLVAPLKPLIEK	A	G	K	F	160	171	12	TRUE	N_SEMI	0.352394074	0.198748758	0.452971404	-0.308320315	0.807581454
YDR158W	HOM2	P13663	365	NCSTAGLVAPLKPLIEK	S	N	K	F	155	171	17	TRUE	N_SEMI	0.376965727	0.246735414	0.423698133	-0.66555602	0.630445682
YDR158W	HOM2	P13663	365	PLAEDKTHVK	A	P	K	L	225	234	10	TRUE	N_SEMI	0.458078806	0.52724969	0.339059801	1.206343697	2.307520871
YDR158W	HOM2	P13663	365	VAPLKPLIEK	L	V	K	F	162	171	10	TRUE	N_SEMI	0.48643247	0.489778882	0.312977443	-0.459102234	0.727438791
YDR158W	HOM2	P13663	365	SEFFKECDIVFS	K	S	S	G	72	83	12	TRUE	C_SEMI	0.497559116	0.331256267	0.303155313	-0.651378362	0.636671742
YDR158W	HOM2	P13663	365	SEFFKEC	K	S	C	D	72	78	7	TRUE	C_SEMI	0.497559116	0.422539413	0.303155313	-0.61543077	0.652734966
YDR158W	HOM2	P13663	365	QTDLLPESATDIIVS	K	Q	S	E	54	68	15	TRUE	C_SEMI	0.508129447	0.501868685	0.294025636	1.231706238	2.348445703
YDR158W	HOM2	P13663	365	GFSPGVPGIDILDNIIPYIGGEEDKMEWETKK	A	G	K	I	190	221	32	TRUE	N_SEMI	0.601313023	0.281089087	0.22089939	0.264516927	1.20123376
YDR158W	HOM2	P13663	365	STAGLVAPLKPLIEK	C	S	K	F	157	171	15	TRUE	N_SEMI	0.826513614	0.212742328	0.082749989	0.097710945	1.070074279
YDR158W	HOM2	P13663	365	ISNCSTAGLVAPLKPLIEK	C	I	K	F	153	171	19	TRUE	N_SEMI	0.959874653	0.116751521	0.017785477	0.014601811	1.010172597
YDR158W	HOM2	P13663	365	SEFFKECDIVFSGL	K	S	L	D	72	85	14	TRUE	C_SEMI	0.99621923	0.178633849	0.00164508	-0.001696867	0.998824513
YDR161W	ACL4	Q03771	387	AWNFFELK	Q	A	K	K	189	196	8	TRUE	N_SEMI	0.002690499	0.08437727	2.570167212	-0.867398267	0.548134457
YDR161W	ACL4	Q03771	387	SEYVDLLQPLLSLTK	Q	S	K	M	218	232	15	TRUE	N_SEMI	0.014542622	0.12061908	1.83735729	-0.742592057	0.597664577
YDR161W	ACL4	Q03771	387	GQIMGGQDGVSIITR	M	G	R	G	87	101	15	TRUE	N_SEMI	0.015361515	0.127447087	1.813565944	-1.29710392	0.406942279
YDR161W	ACL4	Q03771	387	LQEIGGPLDPSELTQIK	L	L	K	K	349	365	17	TRUE	N_SEMI	0.015696795	0.053182352	1.804189009	-1.589821889	0.332212465
YDR161W	ACL4	Q03771	387	EIGSGINENGDTTQK	Q	E	K	A	199	213	15	TRUE	N_SEMI	0.207613006	0.017882811	0.682745443	-0.682902495	0.622910806
YDR162C	NBP2	Q12163	236	YDFEPENDNELR	L	Y	R	L	119	130	12	TRUE	N_SEMI	0.031322993	0.051035702	1.50413675	-9.781970427	0.001135883
YDR162C	NBP2	Q12163	236	IQPEDGENEVENK	Y	I	K	A	169	181	13	TRUE	N_SEMI	0.425812839	0.18547208	0.370781248	-0.303573863	0.810242764
YDR164C	SEC1	P30619	724	KLADISAI	R	K	I	E	386	393	8	TRUE	C_SEMI	0.048833313	0.17708483	1.31128381	1.075811712	2.107907723
YDR165W	TRM82	Q03774	444	AAKVPSPGLGAPPIYSYIR	T	A	R	N	88	106	19	TRUE	N_SEMI	0.104675967	0.064482672	0.980153018	0.669959933	1.591028781
YDR165W	TRM82	Q03774	444	FTQEPILGHVS	K	F	S	M	186	196	11	TRUE	C_SEMI	0.565919574	0.259355872	0.247245285	-0.438031812	0.738140926
YDR165W	TRM82	Q03774	444	FIEYNLNENSFVVN	K	F	N	N	386	399	14	TRUE	C_SEMI	0.738413626	0.209746353	0.131700298	0.17744241	1.130877303
YDR165W	TRM82	Q03774	444	SDDFDKIQESR	W	S	R	N	45	55	11	TRUE	N_SEMI	0.857303371	0.09859096	0.066865469	-0.023636073	0.983750198
YDR167W	TAF10	Q12030	206	VAEYGLNIGRPDFYR	A	V	R	-	192	206	15	TRUE	N_SEMI	0.012510046	0.051035702	1.902741089	-10.87902496	0.000530991
YDR168W	CDC37	P06101	506	DKIELSDDSDVEVHPNVDKK	W	D	K	S	9	28	20	TRUE	N_SEMI	0.002423958	0.03187018	2.615474983	13.2383244	9663.461843
YDR168W	CDC37	P06101	506	AILENEKDFQSL	K	A	L	K	456	467	12	TRUE	C_SEMI	0.002423958	0.010875992	2.615474983	0.282317434	1.216146841
YDR168W	CDC37	P06101	506	NEMVEDLFEQLAK	Y	N	K	D	111	123	13	TRUE	N_SEMI	0.041480912	0.084730458	1.382151701	-0.445619357	0.734269023
YDR168W	CDC37	P06101	506	KTLIPEKMQEAIMTK	F	K	K	N	408	422	15	TRUE	N_SEMI	0.204095236	0.199777393	0.690167133	0.769993182	1.705261725
YDR168W	CDC37	P06101	506	SEDIHTGFDSSFMNK	S	S	K	Q	173	187	15	TRUE	N_SEMI	0.369575868	0.056042559	0.432296394	0.209941863	1.156641573
YDR168W	CDC37	P06101	506	NLDNINKVFEDIPIEEAEKLLEVF	K	N	F	N	423	446	24	TRUE	C_SEMI	0.38156859	0.707865372	0.418427382	-0.795630459	0.576091366
YDR168W	CDC37	P06101	506	VFEDIPIEEAEKLLEVF	K	V	F	N	430	446	17	TRUE	C_SEMI	0.586335336	0.136509471	0.231853932	0.222591631	1.166827773
YDR168W	CDC37	P06101	506	ETEEFGKIS	K	E	S	I	237	245	9	TRUE	C_SEMI	0.698570525	0.117503637	0.155789743	-0.138110523	0.908708499
YDR170C	SEC7	P11075	2009	LSHNIFLPGK	F	L	K	E	548	557	10	TRUE	N_SEMI	0.007046012	0.128388773	2.152056647	-2.199760484	0.217673776
YDR170C	SEC7	P11075	2009	GKDIFQDVWFPMLF	R	G	F	C	1527	1540	14	TRUE	C_SEMI	0.099271283	0.252347821	1.003176365	-0.831345245	0.562004955
YDR170C	SEC7	P11075	2009	EDAFSELVGVFR	Q	E	R	E	1466	1477	12	TRUE	N_SEMI	0.099271283	0.02721375	1.003176365	-0.62772404	0.647196612
YDR170C	SEC7	P11075	2009	MIELLNELFENEDFAHCIPYKEAIR	L	M	R	I	1828	1852	25	TRUE	N_SEMI	0.099271283	0.295021514	1.003176365	-2.666813917	0.157474058
YDR170C	SEC7	P11075	2009	VIQILDK	L	V	K	S	1978	1984	7	TRUE	N_SEMI	0.133474359	0.051035702	0.874602155	-10.34803833	0.000767238
YDR170C	SEC7	P11075	2009	EFLENNEGIDNGRDLPR	Q	E	R	D	979	995	17	TRUE	N_SEMI	0.137085336	0.268005936	0.863008999	-0.654960772	0.63509276
YDR170C	SEC7	P11075	2009	FNEYHWNQIGDVFDKLFDLTTA	K	F	A	N	1675	1696	22	TRUE	C_SEMI	0.247907438	0.13607355	0.605710444	-2.796951565	0.143891017
YDR170C	SEC7	P11075	2009	HFENVFSQEDAFSELVGVFR	N	H	R	E	1458	1477	20	TRUE	N_SEMI	0.267237575	0.531357808	0.573102479	-0.778854045	0.58282956
YDR170C	SEC7	P11075	2009	IAHQDSVPTNDSTAPR	A	I	R	S	189	204	16	TRUE	N_SEMI	0.814232367	0.638661344	0.089251638	-0.649607317	0.637453797
YDR170C	SEC7	P11075	2009	FAIDSLR	F	F	R	Q	1358	1364	7	TRUE	N_SEMI	0.824813491	0.553948375	0.083644244	-0.178861995	0.883399552
YDR170C	SEC7	P11075	2009	ELAQEKHHNQTLSPEISK	T	E	K	F	1243	1260	18	TRUE	N_SEMI	0.879739092	0.316417963	0.055646109	-0.123205846	0.918145151
YDR172W	SUP35	P05453	685	HINAPFMLPIAA	R	H	A	K	485	496	12	TRUE	C_SEMI	0.013348099	0.051035702	1.874580568	-10.33393177	0.000774777
YDR172W	SUP35	P05453	685	KMDDPTVNWSK	N	K	K	E	407	417	11	TRUE	N_SEMI	0.018736543	0.051035702	1.727310537	-12.16884785	0.000217176
YDR172W	SUP35	P05453	685	TDVVFMPVSGY	K	T	Y	S	440	450	11	TRUE	C_SEMI	0.152798883	0.193373187	0.81587982	-0.914110502	0.530670957
YDR172W	SUP35	P05453	685	GVEEEDISPGFVL	K	G	L	T	557	569	13	TRUE	C_SEMI	0.152798883	0.177560052	0.81587982	-0.833697896	0.561089221
YDR172W	SUP35	P05453	685	HVHTAIEEVHIVK	M	H	K	L	604	616	13	TRUE	N_SEMI	0.252336439	0.647680244	0.598020031	-1.702345116	0.3072862
YDR172W	SUP35	P05453	685	LYLTGSVDKR	L	L	R	T	281	290	10	TRUE	N_SEMI	0.252336439	0.079727299	0.598020031	-0.529283655	0.692898695
YDR172W	SUP35	P05453	685	IAIVELK	Q	I	K	S	586	592	7	TRUE	N_SEMI	0.252336439	0.356538615	0.598020031	-0.862686672	0.549927496
YDR172W	SUP35	P05453	685	LRDQGTTIAIGK	T	L	K	I	668	679	12	TRUE	N_SEMI	0.34151014	0.290553972	0.466596397	-0.403853499	0.755836713
YDR172W	SUP35	P05453	685	KGQSTLLMPNKTAVEIQ	K	K	Q	N	516	532	17	TRUE	C_SEMI	0.381499114	0.091185224	0.418506467	-0.477503259	0.718219506
YDR172W	SUP35	P05453	685	IFMGHVDAGK	L	I	K	S	264	273	10	TRUE	N_SEMI	0.734232508	0.138043424	0.134166391	0.233778794	1.175910936
YDR177W	UBC1	P21734	215	FLGPPGTPYEGGK	T	F	K	F	39	51	13	TRUE	N_SEMI	0.629567717	0.407019852	0.20095755	0.944726921	1.924824513
YDR177W	UBC1	P21734	215	LEFVSESDIHHLK	T	L	K	G	24	36	13	TRUE	N_SEMI	0.984658802	0.246544672	0.006714233	-0.013496851	0.990688321
YDR186C	SND1	Q04007	877	HEYSDAVNEDKGDDQSNTSLKR	L	H	R	N	286	307	22	TRUE	N_SEMI	0.830020332	0.124283867	0.080911269	0.05496057	1.038830711
YDR188W	CCT6	P39079	546	NEVCGMDPDKGFVIIN	K	N	N	Q	282	297	16	TRUE	C_SEMI	0.038538314	0.369294024	1.414107284	-1.935810515	0.261374352
YDR188W	CCT6	P39079	546	VDADLTEVLTPIVTDAVLSVY	K	V	Y	D	162	182	21	TRUE	C_SEMI	0.205799645	0.082779225	0.686555378	-0.75487198	0.592598968
YDR188W	CCT6	P39079	546	VDADLTEVLTPIVTDAVLS	K	V	S	V	162	180	19	TRUE	C_SEMI	0.205799645	0.531049267	0.686555378	-1.518162901	0.349130209
YDR188W	CCT6	P39079	546	SAEGLQSVLETNLGPK	T	S	K	G	25	40	16	TRUE	N_SEMI	0.205799645	0.114771874	0.686555378	-0.611823598	0.654369042
YDR188W	CCT6	P39079	546	NLLLCDELLR	S	N	R	A	526	535	10	TRUE	N_SEMI	0.475960725	0.067702676	0.322428883	-0.12992035	0.913881903
YDR190C	RVB1	Q03940	463	EFDLETEEYVPLPK	T	E	K	G	221	234	14	TRUE	N_SEMI	0.097292124	0.152242402	1.011922317	-1.154674459	0.449167529
YDR190C	RVB1	Q03940	463	EIVQDVTLHDLDVANARPQ	K	E	Q	G	242	260	19	TRUE	C_SEMI	0.097292124	0.070557304	1.011922317	-0.551384069	0.682365178
YDR190C	RVB1	Q03940	463	ALESNIAPVVVL	K	A	L	A	327	338	12	TRUE	C_SEMI	0.240176243	0.280993981	0.619469954	-0.630486025	0.645958764
YDR190C	RVB1	Q03940	463	ALESNIAPVVVLA	K	A	A	S	327	339	13	TRUE	C_SEMI	0.250711125	0.346391158	0.600826395	-0.646279572	0.638925856
YDR190C	RVB1	Q03940	463	VISMMGQLLK	D	V	K	P	265	274	10	TRUE	N_SEMI	0.273947899	0.195890901	0.562332026	0.561448878	1.475750548
YDR190C	RVB1	Q03940	463	RTLPYDKDEIR	V	R	R	T	371	381	11	TRUE	N_SEMI	0.367821696	0.28143405	0.434362658	0.963942774	1.950633548
YDR190C	RVB1	Q03940	463	YIDQGVAELIPGVL	K	Y	L	F	295	308	14	TRUE	C_SEMI	0.626960723	0.293387681	0.202759665	-0.310044028	0.806617143
YDR190C	RVB1	Q03940	463	TISHVIVGL	K	T	L	K	162	170	9	TRUE	C_SEMI	0.973031732	0.115307777	0.011872997	0.008884388	1.006177189
YDR194C	MSS116	P15424	664	SLLEEGVLDKEIHK	D	S	K	A	106	119	14	TRUE	N_SEMI	0.000985632	0.051035702	3.006285128	-12.87947031	0.000132707
YDR194C	MSS116	P15424	664	VLDEADRLLEIGFRDDLETISGIL	K	V	L	N	265	288	24	TRUE	C_SEMI	0.046635691	0.051035702	1.33128158	-9.414217998	0.001465676
YDR207C	UME6	P39001	836	HAEDEVSDGANSRHPTIS	K	H	S	S	53	70	18	TRUE	C_SEMI	0.03063905	0.410572011	1.513724709	-1.166914087	0.445372972
YDR211W	GCD6	P32501	712	IDPELLDNVDEFVIR	Q	I	R	N	213	227	15	TRUE	N_SEMI	0.030542913	0.051035702	1.515089547	-9.696301117	0.001205376
YDR211W	GCD6	P32501	712	IVEQSFDKPDLILF	K	I	F	S	643	656	14	TRUE	C_SEMI	0.136246795	0.590106091	0.865673704	-1.611271744	0.327309698
YDR211W	GCD6	P32501	712	HIYKEKDVVLAQ	R	H	Q	S	324	335	12	TRUE	C_SEMI	0.241686887	0.113412328	0.616746912	-0.2624339	0.833680271
YDR211W	GCD6	P32501	712	NQWGLLFK	F	N	K	R	616	623	8	TRUE	N_SEMI	0.545815875	0.35508448	0.262953837	-0.278261164	0.824584265
YDR212W	TCP1	P12612	559	KFSDDECILIK	A	K	K	G	365	375	11	TRUE	N_SEMI	0.013336531	0.077984293	1.874957124	-0.769618389	0.58657261
YDR212W	TCP1	P12612	559	INIDDPEQLEQIR	Q	I	R	K	262	274	13	TRUE	N_SEMI	0.032013175	0.080152151	1.494671247	-0.581723513	0.668165078
YDR212W	TCP1	P12612	559	MLVDDIGDFTVT	K	M	T	N	52	63	12	TRUE	C_SEMI	0.061797258	0.133708864	1.209030797	-0.77293982	0.585223732
YDR212W	TCP1	P12612	559	YLGLCDEVVQAK	S	Y	K	F	354	365	12	TRUE	N_SEMI	0.171025347	0.204213163	0.766939519	-0.842390144	0.557718818
YDR212W	TCP1	P12612	559	SATESLLVPGYAL	K	S	L	N	212	224	13	TRUE	C_SEMI	0.246305281	0.058830799	0.608526277	-0.216130148	0.860871524
YDR212W	TCP1	P12612	559	RSDTLFLGGEK	S	R	K	I	9	19	11	TRUE	N_SEMI	0.246305281	0.140690722	0.608526277	0.460104877	1.375641817
YDR212W	TCP1	P12612	559	LNIYLDNFATTVGSR	A	L	R	E	429	443	15	TRUE	N_SEMI	0.246305281	0.557967726	0.608526277	-0.959339249	0.514292404
YDR212W	TCP1	P12612	559	SLLDVQHPAGK	L	S	K	I	71	81	11	TRUE	N_SEMI	0.246305281	0.049462291	0.608526277	-0.115577813	0.923012561
YDR212W	TCP1	P12612	559	IIGADSDFFSNM	K	I	M	V	168	179	12	TRUE	C_SEMI	0.246305281	0.23036169	0.608526277	-0.471923514	0.721002659
YDR212W	TCP1	P12612	559	LDNFATTVGSR	Y	L	R	E	433	443	11	TRUE	N_SEMI	0.246305281	0.053102781	0.608526277	0.289181931	1.221947186
YDR212W	TCP1	P12612	559	ITVDPEPPKEDPHDH	M	I	H	-	545	559	15	TRUE	N_SEMI	0.333806199	0.28676699	0.476505602	-0.640168961	0.641637799
YDR212W	TCP1	P12612	559	LDVQHPAGK	L	L	K	I	73	81	9	TRUE	N_SEMI	0.48080213	0.193616734	0.318033617	-0.237593038	0.848159183
YDR212W	TCP1	P12612	559	IVDEIHAGVLEPTIS	K	I	S	K	509	523	15	TRUE	C_SEMI	0.531464737	0.231382809	0.274525546	-0.263874731	0.832848084
YDR212W	TCP1	P12612	559	IIGADSDFFSN	K	I	N	M	168	178	11	TRUE	C_SEMI	0.564086277	0.143530177	0.248654465	-0.175335539	0.885561533
YDR212W	TCP1	P12612	559	GKIVDEIHAGVLEPTIS	R	G	S	K	507	523	17	TRUE	C_SEMI	0.783102995	0.069795688	0.106181115	-0.212693209	0.862924827
YDR212W	TCP1	P12612	559	NDYSLDEMER	A	N	R	S	391	400	10	TRUE	N_SEMI	0.799887259	0.196198723	0.096971221	0.077473503	1.055168575
YDR212W	TCP1	P12612	559	MVVDALLAVK	N	M	K	T	179	188	10	TRUE	N_SEMI	0.854908846	0.174660182	0.068080189	0.141457037	1.103018537
YDR214W	AHA1	Q12449	350	KETSELSEAKPLIR	F	K	R	S	115	128	14	TRUE	N_SEMI	0.757155671	0.114942665	0.120814821	0.137005821	1.099620586
YDR214W	AHA1	Q12449	350	SIYLEPTFNVPSSELYETFLDKQR	T	S	R	I	215	238	24	TRUE	N_SEMI	0.514489051	0.365416981	0.288623863	0.689861157	1.613128266
YDR214W	AHA1	Q12449	350	FEEYYVR	N	F	R	S	332	338	7	TRUE	N_SEMI	0.514489051	0.283306879	0.288623863	0.468546335	1.383714529
YDR214W	AHA1	Q12449	350	VLIEGHVDSK	T	V	K	D	73	82	10	TRUE	N_SEMI	0.686656719	0.087129497	0.163260326	-0.099511966	0.933348671
YDR224C	HTB1	P02293	131	NSFVNDIFER	L	N	R	I	67	76	10	TRUE	N_SEMI	0.000776603	0.093467964	3.109800673	-1.144686159	0.452288068
YDR224C	HTB1	P02293	131	SFVNDIFER	N	S	R	I	68	76	9	TRUE	N_SEMI	0.010893924	0.14187508	1.962815671	-0.920362992	0.528376061
YDR224C	HTB1	P02293	131	VNDIFER	F	V	R	I	70	76	7	TRUE	N_SEMI	0.082278217	0.160022899	1.084715127	-1.025449462	0.491257228
YDR224C	HTB1	P02293	131	RLILPGELAK	V	R	K	H	103	112	10	TRUE	N_SEMI	0.475143437	0.639170147	0.323175265	-0.862922673	0.549837545
YDR224C	HTB1	P02293	131	SILNSFVNDIFER	M	S	R	I	64	76	13	TRUE	N_SEMI	0.72303023	0.210994945	0.140843544	0.291193446	1.223652106
YDR225W	HTA1	P04911	132	GGVLPNIHQNLLPK	Q	G	K	K	107	120	14	TRUE	N_SEMI	0.003829822	0.042474866	2.416821465	-0.975281926	0.50864044
YDR225W	HTA1	P04911	132	IAQGGVLPNIHQNLLPK	T	I	K	K	104	120	17	TRUE	N_SEMI	0.003829822	0.048583276	2.416821465	12.82059363	7234.07897
YDR225W	HTA1	P04911	132	KAGLTFPVGR	A	K	R	V	22	31	10	TRUE	N_SEMI	0.006119956	0.13187578	2.213251669	-1.021606969	0.492567393
YDR225W	HTA1	P04911	132	HLQLAIRNDDELNKLLGNVT	R	H	T	I	84	103	20	TRUE	C_SEMI	0.006119956	0.180603948	2.213251669	-1.095439164	0.467993642
YDR225W	HTA1	P04911	132	LTFPVGR	G	L	R	V	25	31	7	TRUE	N_SEMI	0.012776583	0.158583586	1.89358527	-0.830598962	0.562295746
YDR225W	HTA1	P04911	132	GLTFPVGR	A	G	R	V	24	31	8	TRUE	N_SEMI	0.033577554	0.180358528	1.473950938	-0.9396356	0.521364552
YDR225W	HTA1	P04911	132	NDDELNKLLGNVT	R	N	T	I	91	103	13	TRUE	C_SEMI	0.047252077	0.159939618	1.325579098	-1.314231743	0.402139584
YDR225W	HTA1	P04911	132	IGSGAPVYLTAVLEYLAA	R	I	A	E	45	62	18	TRUE	C_SEMI	0.689385356	0.37201836	0.161537946	-1.006985922	0.497584716
YDR225W	HTA1	P04911	132	AVLEYLAAEILELAGNAAR	T	A	R	D	55	73	19	TRUE	N_SEMI	0.699528351	0.502482281	0.155194679	-0.745702282	0.596377494
YDR225W	HTA1	P04911	132	NDDELNKLLGNVTIA	R	N	A	Q	91	105	15	TRUE	C_SEMI	0.97882609	0.281651855	0.009294463	-0.034606153	0.976298248
YDR225W	HTA1	P04911	132	VLEYLAAEILELAGNAAR	A	V	R	D	56	73	18	TRUE	N_SEMI	0.97882609	0.224333712	0.009294463	-0.028839642	0.980208361
YDR226W	ADK1	P07170	222	HAQTEPIVDFYKK	Y	H	K	T	183	195	13	TRUE	N_SEMI	0.001119378	0.176109489	2.951023319	0.700730483	1.62532754
YDR226W	ADK1	P07170	222	ADILNKLGKD	W	A	D	-	213	222	10	TRUE	N_SEMI	0.002311242	0.084325778	2.636154599	1.250038352	2.378477457
YDR226W	ADK1	P07170	222	PIVDFYKK	E	P	K	T	188	195	8	TRUE	N_SEMI	0.024330781	0.072408124	1.613843946	0.974255532	1.964627137
YDR226W	ADK1	P07170	222	KIMDQGGLVSDDIMVNM	K	K	M	I	57	73	17	TRUE	C_SEMI	0.024330781	0.113178377	1.613843946	11.13781181	2253.281453
YDR226W	ADK1	P07170	222	TIPQAEKLDQMLKEQ	R	T	Q	G	96	110	15	TRUE	C_SEMI	0.024330781	0.034287009	1.613843946	0.785639226	1.723855953
YDR226W	ADK1	P07170	222	KIMDQGGLVSDDIMVN	K	K	N	M	57	72	16	TRUE	C_SEMI	0.058787513	0.197545091	1.230714911	0.573233532	1.487854585
YDR226W	ADK1	P07170	222	TEPIVDFYKK	Q	T	K	T	186	195	10	TRUE	N_SEMI	0.02829893	0.041356068	1.548229989	0.775182859	1.711406956
YDR226W	ADK1	P07170	222	IFNPPKEDMKDDVTGEALVQ	K	I	Q	R	147	166	20	TRUE	C_SEMI	0.135587134	0.317275205	0.867781521	0.9255406	1.899395841
YDR226W	ADK1	P07170	222	IMDQGGLVSDDIMVN	K	I	N	M	58	72	15	TRUE	C_SEMI	0.061977601	0.094676822	1.207765236	0.898946665	1.864704036
YDR226W	ADK1	P07170	222	HAQTEPIVDFYK	Y	H	K	K	183	194	12	TRUE	N_SEMI	0.062150253	0.128295959	1.206557102	1.509738994	2.847585173
YDR226W	ADK1	P07170	222	MIKDELTNNPACK	N	M	K	N	73	85	13	TRUE	N_SEMI	0.373907551	0.689455724	0.427235764	0.232202594	1.174626909
YDR226W	ADK1	P07170	222	TIPQAEKL	R	T	L	D	96	103	8	TRUE	C_SEMI	0.074248186	0.128816089	1.129314155	1.543698667	2.915409758
YDR226W	ADK1	P07170	222	LIGPPGAGKGTQAPNLQER	V	L	R	F	11	29	19	TRUE	N_SEMI	0.080416017	0.225154548	1.094657441	2.9481071	7.717358363
YDR226W	ADK1	P07170	222	TIPQAEKLDQ	R	T	Q	M	96	105	10	TRUE	C_SEMI	0.160219887	0.179301146	0.795283578	0.84367467	1.794615367
YDR226W	ADK1	P07170	222	IFNPPKEDMKDDVTGEAL	K	I	L	V	147	164	18	TRUE	C_SEMI	0.170353835	0.153231016	0.768648086	0.642005365	1.560496764
YDR226W	ADK1	P07170	222	NPACKNGFILDGFPR	N	N	R	T	81	95	15	TRUE	N_SEMI	0.170353835	0.366150906	0.768648086	2.384736688	5.222485883
YDR226W	ADK1	P07170	222	KVDDELLVAR	L	K	R	I	121	130	10	TRUE	N_SEMI	0.163011029	0.23131614	0.787783012	0.743504322	1.674237645
YDR226W	ADK1	P07170	222	MVLIGPPGAGKGTQAPNLQERFHAA	R	M	A	H	9	33	25	TRUE	C_SEMI	0.189524185	0.746136572	0.722335363	13.45091611	11197.71007
YDR226W	ADK1	P07170	222	TEPIVDFYK	Q	T	K	K	186	194	9	TRUE	N_SEMI	0.189524185	0.231712348	0.722335363	0.780756363	1.71803135
YDR226W	ADK1	P07170	222	GFILDGFPR	N	G	R	T	87	95	9	TRUE	N_SEMI	0.206514995	0.294003992	0.68504841	0.99791391	1.997110155
YDR226W	ADK1	P07170	222	IFNPPKEDMKDDVTGE	K	I	E	A	147	162	16	TRUE	C_SEMI	0.266812809	0.146173588	0.573793325	1.034827608	2.048868806
YDR226W	ADK1	P07170	222	TGIWAGVDASQPPATVWADIL	K	T	L	N	196	216	21	TRUE	C_SEMI	0.268463225	0.330765173	0.571115197	0.853586216	1.806987111
YDR226W	ADK1	P07170	222	TGIWAGVDASQPPATVWADILNKL	K	T	L	G	196	219	24	TRUE	C_SEMI	0.29583786	0.411279442	0.528946248	1.108013233	2.15548606
YDR226W	ADK1	P07170	222	YHAQTEPIVDFYKK	A	Y	K	T	182	195	14	TRUE	N_SEMI	0.296584616	0.180749708	0.527851379	1.421568702	2.678766259
YDR226W	ADK1	P07170	222	TGIWAGVDASQPPATVW	K	T	W	A	196	212	17	TRUE	C_SEMI	0.329949894	0.159787986	0.481552007	0.274402564	1.209493121
YDR226W	ADK1	P07170	222	QTEPIVDFYKK	A	Q	K	T	185	195	11	TRUE	N_SEMI	0.699231054	0.468439971	0.155379292	0.315519296	1.244459514
YDR226W	ADK1	P07170	222	FILDGFPR	G	F	R	T	88	95	8	TRUE	N_SEMI	0.737443599	0.02584122	0.13227119	0.032382421	1.022699586
YDR232W	HEM1	P09950	548	ITPTPGHTNDLSDILIN	R	I	N	A	462	478	17	TRUE	C_SEMI	0.007415381	0.120869868	2.129866538	-1.01642717	0.494339067
YDR232W	HEM1	P09950	548	AVDDVFNELQLPR	N	A	R	V	479	491	13	TRUE	N_SEMI	0.011623497	0.166882445	1.934663198	-1.203344394	0.434267414
YDR232W	HEM1	P09950	548	NIAGHNIPTLNLEAELA	R	N	A	T	152	168	17	TRUE	C_SEMI	0.111427859	0.351704821	0.953006215	-1.5864868	0.332981331
YDR232W	HEM1	P09950	548	GIPVIPNPSHIVPVLIGNADLAK	L	G	K	Q	409	431	23	TRUE	N_SEMI	0.12803854	0.106439005	0.892659288	-0.933989358	0.523409002
YDR232W	HEM1	P09950	548	YVANDAVLSLLGQK	C	Y	K	M	183	196	14	TRUE	N_SEMI	0.167869004	0.190385704	0.775029487	-1.321145584	0.400217017
YDR232W	HEM1	P09950	548	HNDLNELEQLLQ	K	H	Q	S	228	239	12	TRUE	C_SEMI	0.87824113	0.19170159	0.056386228	0.06166968	1.04367294
YDR233C	RTN1	Q04947	295	EFNVDELSNELKK	Q	E	K	S	269	281	13	TRUE	N_SEMI	0.012165363	0.097102662	1.91487493	-0.57619593	0.670730016
YDR233C	RTN1	Q04947	295	KLAADVPLEPESK	S	K	K	A	235	247	13	TRUE	N_SEMI	0.018022508	0.028786977	1.744184781	-0.647029849	0.638593667
YDR233C	RTN1	Q04947	295	SKTAPVSSTAGPQTASTS	K	S	S	K	217	234	18	TRUE	C_SEMI	0.544192497	0.425276443	0.26424745	0.920433712	1.892684199
YDR233C	RTN1	Q04947	295	AADVPLEPESK	L	A	K	A	237	247	11	TRUE	N_SEMI	0.69581377	0.521110709	0.157506981	-0.344559024	0.787548663
YDR234W	LYS4	P49367	693	IKNPSQIVTTL	K	I	L	D	75	85	11	TRUE	C_SEMI	0.033417407	0.04621682	1.476027252	-0.397106414	0.75937983
YDR234W	LYS4	P49367	693	GFNFGTGSSR	S	G	R	E	570	579	10	TRUE	N_SEMI	0.098524933	0.120668786	1.006453851	0.958256513	1.942960421
YDR234W	LYS4	P49367	693	AIEFTGDSLNALPIDHR	H	A	R	L	214	230	17	TRUE	N_SEMI	0.291922688	0.146509165	0.53473215	-0.268488614	0.830188807
YDR234W	LYS4	P49367	693	MENYDAEFR	C	M	R	T	550	558	9	TRUE	N_SEMI	0.291922688	0.129095402	0.53473215	0.320342794	1.248627196
YDR234W	LYS4	P49367	693	GLFPVDKTLIDWYK	S	G	K	N	245	258	14	TRUE	N_SEMI	0.81172859	0.255574573	0.090589157	-0.090688924	0.93907421
YDR238C	SEC26	P41810	973	KIVPLCGFSDPVYAEAC	K	K	C	I	732	748	17	TRUE	C_SEMI	0.115940382	0.051035702	0.935765274	-7.082340058	0.007379097
YDR238C	SEC26	P41810	973	EVAFLDTTK	L	E	K	S	647	655	9	TRUE	N_SEMI	0.219484361	0.083478713	0.658596418	1.192119844	2.284882289
YDR238C	SEC26	P41810	973	WNAFEWENK	M	W	K	I	860	868	9	TRUE	N_SEMI	0.219484361	0.128502195	0.658596418	1.200353024	2.297958946
YDR238C	SEC26	P41810	973	NAIQHDLQHPNEYIR	C	N	R	G	105	119	15	TRUE	N_SEMI	0.194280785	0.3647517	0.711570151	0.37084852	1.29311315
YDR238C	SEC26	P41810	973	IVAETDPICKR	F	I	R	N	183	193	11	TRUE	N_SEMI	0.219484361	0.293890799	0.658596418	0.258772615	1.196460373
YDR238C	SEC26	P41810	973	LEGNPMPELLMHIIR	M	L	R	F	52	66	15	TRUE	N_SEMI	0.269755247	0.610756022	0.5690301	0.584168167	1.499174342
YDR238C	SEC26	P41810	973	NIEPIDTPISF	K	N	F	R	680	690	11	TRUE	C_SEMI	0.279899527	0.050248626	0.552997836	1.174044593	2.256434018
YDR238C	SEC26	P41810	973	GEYAEGESEIQHCWK	M	G	K	H	464	478	15	TRUE	N_SEMI	0.389319161	0.550479218	0.409694222	0.792148952	1.731651907
YDR238C	SEC26	P41810	973	LIVLDRIQDINAN	K	L	N	N	302	314	13	TRUE	C_SEMI	0.396573007	0.276105531	0.401676849	1.107962665	2.155410511
YDR238C	SEC26	P41810	973	SQLPTLHAY	K	S	Y	L	873	881	9	TRUE	C_SEMI	0.398656629	0.147503668	0.39940101	1.264908344	2.403119422
YDR238C	SEC26	P41810	973	TVLSANPNVLVPAVNK	L	T	K	L	272	287	16	TRUE	N_SEMI	0.50510948	0.495115639	0.29661448	0.462937726	1.378345655
YDR238C	SEC26	P41810	973	RVLNAEDLDVR	L	R	R	S	328	338	11	TRUE	N_SEMI	0.610223646	0.12044854	0.214510968	1.47985582	2.789208571
YDR238C	SEC26	P41810	973	LILVSIVR	L	L	R	V	597	604	8	TRUE	N_SEMI	0.656301558	0.626046527	0.182896565	1.155894932	2.22822502
YDR238C	SEC26	P41810	973	DISMDLATSR	L	D	R	N	343	352	10	TRUE	N_SEMI	0.88551538	0.327839935	0.052803891	1.519757572	2.867428617
YDR238C	SEC26	P41810	973	VNNPDQDKAMQYR	T	V	R	Q	369	381	13	TRUE	N_SEMI	0.984574659	0.141175138	0.006751346	1.583864154	2.997716921
YDR251W	PAM1	P37304	830	SDTTLSRDETSLKER	T	S	R	E	477	491	15	TRUE	N_SEMI	0.406585	0.0431165	0.390848648	0.638012925	1.556184295
YDR258C	HSP78	P33416	811	DLGSLIAGAK	L	D	K	Y	178	187	10	TRUE	N_SEMI	0.667917933	0.194095409	0.175276896	0.398733618	1.318350169
YDR258C	HSP78	P33416	811	GIPTETVMKGDKDR	T	G	R	L	481	494	14	TRUE	N_SEMI	0.667917933	0.255679675	0.175276896	0.766639919	1.701302779
YDR258C	HSP78	P33416	811	IIVMTSNIGQDILLNDTK	T	I	K	L	649	666	18	TRUE	N_SEMI	0.667917933	0.194249967	0.175276896	0.602410237	1.518250913
YDR264C	AKR1	P39010	764	NELENVPR	V	N	R	A	3	10	8	TRUE	N_SEMI	0.33028403	0.351092605	0.481112425	-0.396598903	0.759647012
YDR272W	GLO2	Q05584	274	SWLIDPAEPPEVLPELTEDEKISVE	K	S	E	A	29	53	25	TRUE	C_SEMI	0.020856467	0.036364576	1.680759248	0.88692748	1.849233598
YDR272W	GLO2	Q05584	274	FTLKDEVEFNPF	R	F	F	M	228	239	12	TRUE	C_SEMI	0.029631052	0.11696137	1.52825293	1.039191777	2.055076042
YDR272W	GLO2	Q05584	274	ALDELEQFCSKH	K	A	H	E	210	221	12	TRUE	C_SEMI	0.029631052	0.096609356	1.52825293	0.94307468	1.922621377
YDR272W	GLO2	Q05584	274	AIVNTHHHYDHADGNADILK	E	A	K	Y	54	73	20	TRUE	N_SEMI	0.073736626	0.234542591	1.132316739	1.542948548	2.913894305
YDR293C	SSD1	P24276	1250	GLLRPSQQANSDNNKPPQSPK	L	G	K	I	560	580	21	TRUE	N_SEMI	0.007098943	0.401484149	2.148806325	-2.142776917	0.226443508
YDR293C	SSD1	P24276	1250	VSELGDIHDPDTEIDSILR	L	V	R	D	636	654	19	TRUE	N_SEMI	0.066251515	0.051035702	1.178804184	-10.32817242	0.000777876
YDR293C	SSD1	P24276	1250	SFDVFIPEFGIEKR	S	S	R	V	1079	1092	14	TRUE	N_SEMI	0.144798828	0.185715324	0.839234953	-0.746185874	0.596177621
YDR293C	SSD1	P24276	1250	INDPEATLLPTLSLL	R	I	L	E	845	859	15	TRUE	C_SEMI	0.290738827	0.148043925	0.536496966	-0.846360154	0.556186197
YDR298C	ATP5	P09457	212	LNPALSLKDR	L	L	R	N	75	84	10	TRUE	N_SEMI	0.615790816	0.235940515	0.210566792	-0.216431177	0.860691916
YDR299W	BFR2	Q06631	534	SLADQISDIAIKPVNKDFDIEDEENASLF	K	S	F	Q	4	32	29	TRUE	C_SEMI	0.014484845	0.051035702	1.839086146	-9.202345132	0.001697532
YDR300C	PRO1	P32264	428	GTFHELECVDIK	Q	G	K	V	352	363	12	TRUE	N_SEMI	0.111631394	0.029416932	0.952213652	-0.303240855	0.810429809
YDR300C	PRO1	P32264	428	YNGDLTDLQKR	A	Y	R	E	272	282	11	TRUE	N_SEMI	0.111631394	0.102331936	0.952213652	0.676350637	1.598092191
YDR300C	PRO1	P32264	428	AGLLPAGVIDVQ	K	A	Q	G	340	351	12	TRUE	C_SEMI	0.461547915	0.241737905	0.335783206	-0.352757909	0.78308569
YDR300C	PRO1	P32264	428	IAVGLRTMRMNK	G	I	K	R	59	70	12	TRUE	N_SEMI	0.461547915	0.226406689	0.335783206	0.399142741	1.318724084
YDR300C	PRO1	P32264	428	LIGRWDLLFSQ	R	L	Q	F	89	99	11	TRUE	C_SEMI	0.461547915	0.434747535	0.335783206	-0.450914755	0.731578836
YDR304C	CPR5	P35176	225	GEVLDGMDVVHYIENVKTDSR	F	G	R	N	161	181	21	TRUE	N_SEMI	0.021667081	0.094360542	1.664199585	1.423610378	2.682559886
YDR304C	CPR5	P35176	225	GEVLDGMDVVHYIENVK	F	G	K	T	161	177	17	TRUE	N_SEMI	0.083017138	0.106813407	1.080832244	0.685667599	1.608446109
YDR304C	CPR5	P35176	225	NMPVKEVIIVE	R	N	E	S	182	192	11	TRUE	C_SEMI	0.131709252	0.250216562	0.880383716	1.431211714	2.696731177
YDR304C	CPR5	P35176	225	SGELETVPLDNKDAAK	E	S	K	L	193	208	16	TRUE	N_SEMI	0.214982788	0.26420275	0.667596309	0.805470934	1.747716199
YDR304C	CPR5	P35176	225	GLTTPQTVENFYQLTISRDPK	Y	G	K	M	56	76	21	TRUE	N_SEMI	0.214982788	0.392664032	0.667596309	1.555898273	2.940167349
YDR304C	CPR5	P35176	225	FDINHGDKQIGR	Y	F	R	I	38	49	12	TRUE	N_SEMI	0.235993338	0.37826764	0.627100258	1.051009584	2.071979292
YDR304C	CPR5	P35176	225	TFKDENFDVK	N	T	K	H	113	122	10	TRUE	N_SEMI	0.412572101	0.182201443	0.384500143	0.344721333	1.269905667
YDR304C	CPR5	P35176	225	KMGYLNSIFHR	P	K	R	V	76	86	11	TRUE	N_SEMI	0.509762584	0.151662004	0.292632045	0.298956981	1.23025466
YDR304C	CPR5	P35176	225	HVVFGEVLDGMDVVHY	K	H	Y	I	157	172	16	TRUE	C_SEMI	0.81949502	0.315647039	0.086453681	-0.151127766	0.900546223
YDR312W	SSF2	Q12153	453	ITPEQERDIPK	Q	I	K	S	14	24	11	TRUE	N_SEMI	0.182796508	0.352491715	0.738032105	-1.078784864	0.473427408
YDR321W	ASP1	P38986	381	SNCPETIPEILK	Q	S	K	S	24	35	12	TRUE	N_SEMI	0.033425321	0.051035702	1.475924409	-12.92010867	0.000129021
YDR321W	ASP1	P38986	381	SLPIVYSK	L	S	K	R	314	321	8	TRUE	N_SEMI	0.175914697	0.118474715	0.754697876	2.447798664	5.455829895
YDR321W	ASP1	P38986	381	PIVYSKR	L	P	R	S	316	322	7	TRUE	N_SEMI	0.175914697	0.143329333	0.754697876	3.002034485	8.011289539
YDR321W	ASP1	P38986	381	LAGNYTLEEIK	C	L	K	H	362	372	11	TRUE	N_SEMI	0.175914697	0.147620587	0.754697876	2.439004537	5.422674359
YDR321W	ASP1	P38986	381	LAGNYTLEEIKHVFTGVYGG	C	L	G	-	362	381	20	TRUE	N_SEMI	0.175914697	0.100507721	0.754697876	2.68069354	6.411640516
YDR321W	ASP1	P38986	381	SLPIVYSKR	L	S	R	S	314	322	9	TRUE	N_SEMI	0.215110841	0.101504818	0.667337701	2.656894984	6.306742296
YDR321W	ASP1	P38986	381	LTIQDLLDAIPDISK	D	L	K	V	82	96	15	TRUE	N_SEMI	0.670817008	0.369630914	0.173395935	2.253333641	4.76783279
YDR321W	ASP1	P38986	381	SLDSFNVR	N	S	R	Q	220	227	8	TRUE	N_SEMI	0.736257855	0.134179253	0.132970059	2.149547498	4.436886038
YDR321W	ASP1	P38986	381	HVDLTIQDLLDAIPDISK	Y	H	K	V	79	96	18	TRUE	N_SEMI	0.74422192	0.283141102	0.128297543	1.52352178	2.874919938
YDR321W	ASP1	P38986	381	GYHVDLTIQDLLDAIPDISK	A	G	K	V	77	96	20	TRUE	N_SEMI	0.811451201	0.38973445	0.090737593	1.444148538	2.721021843
YDR321W	ASP1	P38986	381	DLLDAIPDISK	Q	D	K	V	86	96	11	TRUE	N_SEMI	0.838535552	0.205275373	0.07647852	1.597130687	3.025410041
YDR328C	SKP1	P52286	194	NYLNIKPLLDAGCK	A	N	K	V	139	152	14	TRUE	N_SEMI	0.03137758	0.026773523	1.503380549	-0.404835878	0.755322214
YDR328C	SKP1	P52286	194	VTSNVVLVSGEGERF	M	V	F	T	2	16	15	TRUE	C_SEMI	0.131750463	0.132241436	0.88024785	-0.734772377	0.600912827
YDR328C	SKP1	P52286	194	YLNIKPLLDAGCK	N	Y	K	V	140	152	13	TRUE	N_SEMI	0.142371536	0.032444368	0.846576828	-0.15729649	0.896703858
YDR328C	SKP1	P52286	194	NDFTPEEEAAIR	V	N	R	R	174	185	12	TRUE	N_SEMI	0.685591036	0.172022889	0.163934869	0.42878404	1.346098553
YDR328C	SKP1	P52286	194	ANYLNIKPLLDAGCK	A	A	K	V	138	152	15	TRUE	N_SEMI	0.685591036	0.014558432	0.163934869	0.031712631	1.022224895
YDR328C	SKP1	P52286	194	NIVNDFTPEEEAAIR	F	N	R	R	171	185	15	TRUE	N_SEMI	0.804418684	0.13255956	0.094517851	0.049213804	1.034700911
YDR330W	UBX5	Q06682	500	EQKLALLF	K	E	F	R	205	212	8	TRUE	C_SEMI	0.367401838	0.30983818	0.434858675	-0.443895886	0.735146719
YDR330W	UBX5	Q06682	500	FNALEDTVRTI	R	F	I	Y	436	446	11	TRUE	C_SEMI	0.367401838	0.156847323	0.434858675	0.655674335	1.575352122
YDR335W	MSN5	P52918	1224	MIDFIDWVK	L	M	K	S	1154	1162	9	TRUE	N_SEMI	0.016918331	0.175657528	1.771642489	10.27137695	1235.926257
YDR341C	YDR341C	Q05506	607	LTHQVSSCYDVL	K	L	L	W	557	568	12	TRUE	C_SEMI	0.394729061	0.371579194	0.403700899	12.61650527	6279.81032
YDR341C	YDR341C	Q05506	607	VAKDSHPDVNIVDLMR	A	V	R	N	21	36	16	TRUE	N_SEMI	0.394729061	0.060898255	0.403700899	0.594708607	1.510167534
YDR341C	YDR341C	Q05506	607	SSPNIAKPFHAGHLR	F	S	R	S	150	164	15	TRUE	N_SEMI	0.394729061	0.074378842	0.403700899	0.970732288	1.959835123
YDR341C	YDR341C	Q05506	607	SFEGDTGPYLQYAHSR	L	S	R	L	480	495	16	TRUE	N_SEMI	0.394729061	0.143645747	0.403700899	0.782762429	1.720421933
YDR341C	YDR341C	Q05506	607	GVDSSLIFPALEWTNTMERGDLLIPIPR	S	G	R	L	48	75	28	TRUE	N_SEMI	0.394729061	0.268021426	0.403700899	1.690822198	3.228406395
YDR341C	YDR341C	Q05506	607	LEWTNTMERGDLLIPIPR	A	L	R	L	58	75	18	TRUE	N_SEMI	0.394729061	0.060985856	0.403700899	1.346678253	2.543258757
YDR341C	YDR341C	Q05506	607	NENKYAQIEHPEEVADLVGIS	K	N	S	A	436	456	21	TRUE	C_SEMI	0.394729061	0.083332245	0.403700899	0.321101938	1.249284394
YDR341C	YDR341C	Q05506	607	KNENKYAQIEHPEEVADLVGIS	K	K	S	A	435	456	22	TRUE	C_SEMI	0.509303615	0.150599104	0.293023242	0.54762551	1.461677981
YDR341C	YDR341C	Q05506	607	IDLTKFNK	L	I	K	K	324	331	8	TRUE	N_SEMI	0.663653268	0.258372163	0.178058762	0.722639201	1.650198072
YDR341C	YDR341C	Q05506	607	GVDSSLIFPALEWTNTMER	S	G	R	G	48	66	19	TRUE	N_SEMI	0.670667247	0.249433289	0.173492903	0.57778513	1.492556071
YDR341C	YDR341C	Q05506	607	ADFSLLKEPAAK	N	A	K	L	514	525	12	TRUE	N_SEMI	0.884266105	0.504552827	0.053417022	0.986429687	1.981275752
YDR341C	YDR341C	Q05506	607	FFFNPQFLAK	Q	F	K	L	112	121	10	TRUE	N_SEMI	0.670667247	0.293562909	0.173492903	-0.600964782	0.659312902
YDR341C	YDR341C	Q05506	607	ISGVDSSLIFPAL	K	I	L	E	46	58	13	TRUE	C_SEMI	0.711713283	0.290880503	0.147694928	-0.68326603	0.622753863
YDR341C	YDR341C	Q05506	607	MERGDLLIPIPR	T	M	R	L	64	75	12	TRUE	N_SEMI	0.732844173	0.299769017	0.134988361	0.937720154	1.915498842
YDR341C	YDR341C	Q05506	607	EKWINADFSLLKEPAAK	Q	E	K	L	509	525	17	TRUE	N_SEMI	0.768970836	0.1022875	0.114090131	0.492986605	1.407355309
YDR341C	YDR341C	Q05506	607	GQYPDVLR	L	G	R	N	532	539	8	TRUE	N_SEMI	0.796530719	0.491605878	0.09879747	0.723599448	1.651296798
YDR341C	YDR341C	Q05506	607	ISGVDSSLIFPA	K	I	A	L	46	57	12	TRUE	C_SEMI	0.804604393	0.211684731	0.094417601	0.329525995	1.256600444
YDR341C	YDR341C	Q05506	607	YAQIEHPEEVADLVGIS	K	Y	S	A	440	456	17	TRUE	C_SEMI	0.833879038	0.104413323	0.078896943	-0.16090715	0.894462466
YDR341C	YDR341C	Q05506	607	AVMIQDMQGK	S	A	K	R	457	466	10	TRUE	N_SEMI	0.848786921	0.084506143	0.071201321	0.275343058	1.210281847
YDR341C	YDR341C	Q05506	607	VIIEFSSPNIAKPF	K	V	F	H	145	158	14	TRUE	C_SEMI	0.866920293	0.177415613	0.062020831	0.271116675	1.206741508
YDR341C	YDR341C	Q05506	607	MLSFEGDTGPYLQY	R	M	Y	A	478	491	14	TRUE	C_SEMI	0.866920293	0.175062956	0.062020831	-0.229781983	0.85276375
YDR341C	YDR341C	Q05506	607	DLQHVNFGMVQ	K	D	Q	G	396	406	11	TRUE	C_SEMI	0.866920293	0.055882917	0.062020831	-0.037877772	0.974086792
YDR341C	YDR341C	Q05506	607	YGNEEALVKDPIHHLFDVY	R	Y	Y	V	206	224	19	TRUE	C_SEMI	0.866920293	0.272661383	0.062020831	-0.231485138	0.851757625
YDR341C	YDR341C	Q05506	607	ERGDLLIPIPR	M	E	R	L	65	75	11	TRUE	N_SEMI	0.969546947	0.508391123	0.013431157	0.262922995	1.199907334
YDR341C	YDR341C	Q05506	607	FLDNILEETKEK	V	F	K	M	417	428	12	TRUE	N_SEMI	0.969546947	0.201532547	0.013431157	0.055095726	1.038928036
YDR341C	YDR341C	Q05506	607	KVIIEFSSPNIAKPF	K	K	F	H	144	158	15	TRUE	C_SEMI	0.969546947	0.220236568	0.013431157	0.050517386	1.035636262
YDR341C	YDR341C	Q05506	607	INKDIEEEGDSIPLEQ	R	I	Q	S	227	242	16	TRUE	C_SEMI	0.969546947	0.113694036	0.013431157	0.017425726	1.012151834
YDR341C	YDR341C	Q05506	607	THEPTTVVTY	K	T	Y	L	544	553	10	TRUE	C_SEMI	0.969546947	0.482945582	0.013431157	-0.089950651	0.939554887
YDR341C	YDR341C	Q05506	607	FFNPQFLAK	F	F	K	L	113	121	9	TRUE	N_SEMI	0.969546947	0.215689093	0.013431157	0.035122935	1.024644131
YDR346C	SVF1	Q05515	481	IGDDPATYYGN	K	I	N	N	162	172	11	TRUE	C_SEMI	0.002870289	0.028639795	2.542074301	12.17618951	4628.052475
YDR346C	SVF1	Q05515	481	GEIPSFVK	M	G	K	N	417	424	8	TRUE	N_SEMI	0.0235844	0.022916729	1.627375163	0.562173044	1.476491493
YDR346C	SVF1	Q05515	481	SSVCDLSVVDLHIR	Q	S	R	R	141	154	14	TRUE	N_SEMI	0.447063585	0.041150927	0.349630703	0.184023101	1.136047456
YDR346C	SVF1	Q05515	481	TTNNLVEHLNSEIDSVGWKVPK	M	T	K	D	322	343	22	TRUE	N_SEMI	0.447063585	0.057156945	0.349630703	0.168683718	1.124032475
YDR346C	SVF1	Q05515	481	NIVSGVAGTKPFIYQ	K	N	Q	Y	425	439	15	TRUE	C_SEMI	0.447063585	0.046852821	0.349630703	0.781010221	1.718333683
YDR346C	SVF1	Q05515	481	NINEPWGSMR	N	N	R	H	173	182	10	TRUE	N_SEMI	0.447063585	0.094464754	0.349630703	-0.142011152	0.906254933
YDR346C	SVF1	Q05515	481	NIVSGVAGTKPFIYQY	K	N	Y	A	425	440	16	TRUE	C_SEMI	0.447063585	0.082949439	0.349630703	0.229210202	1.172193061
YDR346C	SVF1	Q05515	481	NIVSGVAGTKPFIY	K	N	Y	Q	425	438	14	TRUE	C_SEMI	0.447063585	0.147226958	0.349630703	0.243985425	1.184259647
YDR346C	SVF1	Q05515	481	IFDSKNPEDLNIW	R	I	W	T	94	106	13	TRUE	C_SEMI	0.447063585	0.252482818	0.349630703	-0.732341078	0.601926368
YDR346C	SVF1	Q05515	481	TTNNLVEHLNSEIDSVGWK	M	T	K	V	322	340	19	TRUE	N_SEMI	0.773285516	0.122184818	0.111660124	-0.16102914	0.894386836
YDR346C	SVF1	Q05515	481	AVVEGPLNNLVER	C	A	R	I	400	412	13	TRUE	N_SEMI	0.773285516	0.071317162	0.111660124	-0.030329371	0.979196719
YDR346C	SVF1	Q05515	481	TITFKEEDPAISTFIM	R	T	M	A	250	265	16	TRUE	C_SEMI	0.773285516	0.418309974	0.111660124	-0.195322788	0.873377465
YDR353W	TRR1	P29509	319	MVHNKVTIIGSGPAAHTA	-	M	A	A	1	18	18	TRUE	C_SEMI	0.02444261	0.029355754	1.611852418	3.06917544	8.392935187
YDR353W	TRR1	P29509	319	VHNKVTIIGSGPAAHTAA	M	V	A	I	2	19	18	TRUE	C_SEMI	0.062485458	0.086947378	1.20422104	2.679256365	6.405256589
YDR353W	TRR1	P29509	319	VHNKVTIIGSGPAAHTA	M	V	A	A	2	18	17	TRUE	C_SEMI	0.013273836	0.109470455	1.877003546	2.526995308	5.76370025
YDR353W	TRR1	P29509	319	AIGHTPATK	Y	A	K	I	247	255	9	TRUE	N_SEMI	0.062485458	0.125043967	1.20422104	2.948938053	7.721804628
YDR353W	TRR1	P29509	319	FGTEIITETVSKVDLSSKPF	K	F	F	K	78	97	20	TRUE	C_SEMI	0.062485458	0.130281219	1.20422104	3.217183327	9.29969452
YDR353W	TRR1	P29509	319	KNEETDLPVSGLFY	K	K	Y	A	233	246	14	TRUE	C_SEMI	0.062485458	0.077131322	1.20422104	2.150637833	4.440240539
YDR353W	TRR1	P29509	319	LWTEFNEDAEPVTTDAIIL	K	L	L	A	99	117	19	TRUE	C_SEMI	0.064912203	0.099389533	1.18767365	2.294505711	4.905858799
YDR353W	TRR1	P29509	319	TVPGSSLTSVPGFFAA	K	T	A	G	271	286	16	TRUE	C_SEMI	0.076118689	0.081423476	1.118508699	2.320958803	4.996641818
YDR353W	TRR1	P29509	319	GDGKLLNAL	K	G	L	R	218	226	9	TRUE	C_SEMI	0.079921152	0.090313424	1.097338267	3.297666292	9.833236164
YDR353W	TRR1	P29509	319	NKPLAVIGGGDSACEEAQFLTKY	R	N	Y	G	154	176	23	TRUE	C_SEMI	0.102389912	0.127908994	0.989742832	2.378072325	5.198416849
YDR353W	TRR1	P29509	319	LTTTTEIENFPGFPDGLTGSELMDR	Q	L	R	M	46	70	25	TRUE	N_SEMI	0.106559941	0.179256743	0.972406028	2.837912526	7.149847772
YDR353W	TRR1	P29509	319	YNTVALEAK	L	Y	K	G	209	217	9	TRUE	N_SEMI	0.145550556	0.257212315	0.836986132	3.15489347	8.906715243
YDR353W	TRR1	P29509	319	AEIKPILYEGM	R	A	M	M	25	35	11	TRUE	C_SEMI	0.169305595	0.1417093	0.77132869	2.188708866	4.558973003
YDR353W	TRR1	P29509	319	KNEETDLPVSGL	K	K	L	F	233	244	12	TRUE	C_SEMI	0.169305595	0.056973367	0.77132869	1.989521717	3.971053277
YDR353W	TRR1	P29509	319	GGDSACEEAQFLTK	G	G	K	Y	162	175	14	TRUE	N_SEMI	0.199676819	0.227236657	0.699672352	2.56718939	5.926537147
YDR353W	TRR1	P29509	319	ALDAEKYLTSLE	A	A	E	-	308	319	12	TRUE	N_SEMI	0.215695348	0.36024872	0.666159221	3.202485261	9.20543094
YDR353W	TRR1	P29509	319	EIENFPGFPDGLTGSELMDR	T	E	R	M	51	70	20	TRUE	N_SEMI	0.215695348	0.166965197	0.666159221	2.948304282	7.718413215
YDR353W	TRR1	P29509	319	VDLSSKPFKLWTEFNEDAEPVTTDAIIL	K	V	L	A	90	117	28	TRUE	C_SEMI	0.234218331	0.26466828	0.630379118	2.523425001	5.74945418
YDR353W	TRR1	P29509	319	GQVDTDEAGYIK	A	G	K	T	259	270	12	TRUE	N_SEMI	0.234218331	0.387480192	0.630379118	3.136001085	8.79084035
YDR353W	TRR1	P29509	319	KNEETDLPVSGLF	K	K	F	Y	233	245	13	TRUE	C_SEMI	0.245682707	0.226604542	0.609625411	2.261660314	4.795430426
YDR353W	TRR1	P29509	319	TTEIENFPGFPDGLTGSELMDR	T	T	R	M	49	70	22	TRUE	N_SEMI	0.24783717	0.291862971	0.605833558	2.537242601	5.804784871
YDR353W	TRR1	P29509	319	VTIIGSGPAAHTA	K	V	A	A	6	18	13	TRUE	C_SEMI	0.268229764	0.163234794	0.571493032	2.008542846	4.023756065
YDR353W	TRR1	P29509	319	HLPGEETYWQK	M	H	K	G	127	137	11	TRUE	N_SEMI	0.320531592	0.105982848	0.49412916	1.906391535	3.748703015
YDR353W	TRR1	P29509	319	FYAIGHTPATK	L	F	K	I	245	255	11	TRUE	N_SEMI	0.377313063	0.107848377	0.423298159	2.035836429	4.100604002
YDR353W	TRR1	P29509	319	VDTDEAGYIK	Q	V	K	T	261	270	10	TRUE	N_SEMI	0.387332046	0.12842418	0.41191657	1.951248268	3.867089805
YDR353W	TRR1	P29509	319	TEIENFPGFPDGLTGSELMDR	T	T	R	M	50	70	21	TRUE	N_SEMI	0.387332046	0.188857886	0.41191657	1.928923068	3.807708581
YDR353W	TRR1	P29509	319	AEIKPILYEGMMAN	R	A	N	G	25	38	14	TRUE	C_SEMI	0.40586181	0.080613838	0.391621812	2.490030497	5.617898258
YDR353W	TRR1	P29509	319	NKPLAVIGGGDSACEEAQFL	R	N	L	T	154	173	20	TRUE	C_SEMI	0.475988897	0.251526619	0.322403178	1.354590719	2.55724559
YDR353W	TRR1	P29509	319	QVDTDEAGYIK	G	Q	K	T	260	270	11	TRUE	N_SEMI	0.558610211	0.05940716	0.25289113	1.568179664	2.965303277
YDR353W	TRR1	P29509	319	TVSKVDLSSKPFK	E	T	K	L	86	98	13	TRUE	N_SEMI	0.640230909	0.065546894	0.193663363	1.660129107	3.160448063
YDR353W	TRR1	P29509	319	TTTTEIENFPGFPDGLTGSELMDR	L	T	R	M	47	70	24	TRUE	N_SEMI	0.679112274	0.142192148	0.16805842	1.729491685	3.316109588
YDR353W	TRR1	P29509	319	NFPGFPDGLTGSELMDR	E	N	R	M	54	70	17	TRUE	N_SEMI	0.716981118	0.6670212	0.144492282	1.955444154	3.878353091
YDR353W	TRR1	P29509	319	AVCDGAVPIFR	C	A	R	N	143	153	11	TRUE	N_SEMI	0.873801149	0.115636886	0.058587389	1.638088818	3.112532321
YDR354W	TRP4	P07285	380	LLASPPQLSSTDLHDALLVIL	K	L	L	S	13	33	21	TRUE	C_SEMI	0.026727709	0.072994284	1.573038264	1.14376138	2.209563481
YDR354W	TRP4	P07285	380	GHVGLDEVSPIGK	W	G	K	T	253	265	13	TRUE	N_SEMI	0.064779585	0.248962849	1.188561835	0.505294222	1.4194128
YDR361C	BCP1	Q06338	283	SLADLILGSPTTTIKTDGK	S	S	K	E	87	105	19	TRUE	N_SEMI	0.5187574	0.213643991	0.285035695	0.667840519	1.58869317
YDR361C	BCP1	Q06338	283	SLADLILGSPTTTIK	S	S	K	T	87	101	15	TRUE	N_SEMI	0.5187574	0.172742719	0.285035695	-0.379734468	0.768579037
YDR361C	BCP1	Q06338	283	EVDYFHEEDRFFEK	D	E	K	Y	230	243	14	TRUE	N_SEMI	0.769893689	0.129781416	0.11356924	-0.159906296	0.895083206
YDR361C	BCP1	Q06338	283	MILDHEGLVK	Y	M	K	S	262	271	10	TRUE	N_SEMI	0.5187574	0.082663454	0.285035695	0.260012821	1.197489346
YDR361C	BCP1	Q06338	283	GDDKHYDFYIIVTR	L	G	R	K	184	197	14	TRUE	N_SEMI	0.5187574	0.077203761	0.285035695	0.330734097	1.257653153
YDR361C	BCP1	Q06338	283	EVNFDTDDDTDSGKR	Y	E	R	N	200	214	15	TRUE	N_SEMI	0.778214651	0.561345451	0.108900597	0.397761293	1.317461948
YDR361C	BCP1	Q06338	283	NIDFDFFGGNPEVDFHALK	V	N	K	N	50	68	19	TRUE	N_SEMI	0.882795492	0.406415083	0.054139893	0.082532035	1.058874813
YDR365C	ESF1	Q06344	628	LASDSDESDGQVDEEAKNK	Y	L	K	L	365	383	19	TRUE	N_SEMI	0.027618576	0.246368473	1.558798717	9.379970009	666.2731793
YDR365C	ESF1	Q06344	628	FTPALEGGNEK	T	F	K	S	413	423	11	TRUE	N_SEMI	0.027618576	0.123539557	1.558798717	-0.820180156	0.566371213
YDR368W	YPR1	Q12458	312	IPVLGFGTWR	S	I	R	S	20	29	10	TRUE	N_SEMI	0.09936215	0.051035702	1.002779019	-9.492186844	0.001388568
YDR368W	YPR1	Q12458	312	AIYLNEEEVGR	A	A	R	A	54	64	11	TRUE	N_SEMI	0.09936215	0.056330707	1.002779019	0.477725491	1.392546488
YDR368W	YPR1	Q12458	312	DSGVPREEIFITT	K	D	T	K	68	80	13	TRUE	C_SEMI	0.09936215	0.316702306	1.002779019	13.20897187	9468.839262
YDR368W	YPR1	Q12458	312	KLWGTEQRDPEAALNK	T	K	K	S	81	96	16	TRUE	N_SEMI	0.114916184	0.147726058	0.939618803	0.707902979	1.633428131
YDR368W	YPR1	Q12458	312	TLPEDDFK	F	T	K	T	279	286	8	TRUE	N_SEMI	0.09936215	0.105262933	1.002779019	0.678038716	1.599963192
YDR368W	YPR1	Q12458	312	KLNTGASIPVLGFGTWR	L	K	R	S	13	29	17	TRUE	N_SEMI	0.245335404	0.382447067	0.610239776	3.490848648	11.24217013
YDR368W	YPR1	Q12458	312	GIVVEAYSPFGSA	K	G	A	N	213	225	13	TRUE	C_SEMI	0.432452436	0.293948493	0.364061652	0.872204559	1.830457858
YDR368W	YPR1	Q12458	312	ALLDMAK	Q	A	K	K	234	240	7	TRUE	N_SEMI	0.460473143	0.450953271	0.336795695	1.27320456	2.416978367
YDR368W	YPR1	Q12458	312	KWGSFPIFQ	M	K	Q	-	304	312	9	TRUE	N_SEMI	0.545331892	0.314973322	0.263339103	0.582172346	1.497101822
YDR368W	YPR1	Q12458	312	LGLDYVDLYLM	R	L	M	H	101	111	11	TRUE	C_SEMI	0.560705254	0.166402872	0.251265375	0.338392174	1.264346745
YDR368W	YPR1	Q12458	312	HGVEPAQLIISW	K	H	W	S	242	253	12	TRUE	C_SEMI	0.917723434	0.416693395	0.037288178	0.141513549	1.103061745
YDR368W	YPR1	Q12458	312	IYLNEEEVGR	A	I	R	A	55	64	10	TRUE	N_SEMI	0.917723434	0.309549375	0.037288178	0.082643696	1.058956771
YDR368W	YPR1	Q12458	312	HWPVPLKTDR	M	H	R	V	112	121	10	TRUE	N_SEMI	0.917723434	0.153574947	0.037288178	0.046079788	1.032455633
YDR378C	LSM6	Q06406	86	TEFLSDIIGK	T	T	K	T	13	22	10	TRUE	N_SEMI	0.343261527	0.350834676	0.46437487	-0.510459191	0.701998965
YDR378C	LSM6	Q06406	86	TEGSVTTEFLSDIIGK	S	T	K	T	7	22	16	TRUE	N_SEMI	0.497864282	0.132717669	0.30288903	0.280589633	1.21469123
YDR380W	ARO10	Q06408	635	SVFGVPGDFNLSLL	K	S	L	E	42	55	14	TRUE	C_SEMI	0.687631191	0.1466615	0.162644432	0.157294983	1.115194216
YDR381W	YRA1	Q12159	226	SLEDLDKEMADYF	K	S	F	E	211	223	13	TRUE	C_SEMI	0.000255898	0.101551551	3.59193288	2.213855998	4.639135543
YDR381W	YRA1	Q12159	226	VDPNQRPVK	I	V	K	S	157	165	9	TRUE	N_SEMI	0.006717658	0.051035702	2.17278213	-8.248818523	0.003287443
YDR381W	YRA1	Q12159	226	LIVDPNQRPVK	N	L	K	S	155	165	11	TRUE	N_SEMI	0.010256292	0.004913153	1.989009623	2.328373746	5.022388902
YDR381W	YRA1	Q12159	226	SANLDKSLDEIIGSN	M	S	N	K	2	16	15	TRUE	C_SEMI	0.031092453	0.122507569	1.507345011	3.241965909	9.460824437
YDR381W	YRA1	Q12159	226	SANLDKSLDEIIGS	M	S	S	N	2	15	14	TRUE	C_SEMI	0.096956735	0.068390962	1.013422018	2.501569419	5.663011341
YDR382W	RPP2B	P02400	110	VQGGNAAPSAADIK	L	V	K	A	11	24	14	TRUE	N_SEMI	0.026793943	0.06265222	1.571963372	-0.883801809	0.541937427
YDR382W	RPP2B	P02400	110	LVQGGNAAPSAADIK	L	L	K	A	10	24	15	TRUE	N_SEMI	0.026793943	0.05175481	1.571963372	-0.527278048	0.69386262
YDR382W	RPP2B	P02400	110	LEEIIAEGQKK	S	L	K	F	52	62	11	TRUE	N_SEMI	0.093299643	0.338337057	1.030120017	-0.745053485	0.596645752
YDR382W	RPP2B	P02400	110	KFATVPTGGASS	K	K	S	A	62	73	12	TRUE	C_SEMI	0.027524224	0.159758142	1.560284912	-0.847185909	0.555867944
YDR382W	RPP2B	P02400	110	LLVQGGNAAPSAADIK	L	L	K	A	9	24	16	TRUE	N_SEMI	0.032817569	0.030997195	1.48389359	-0.470430031	0.72174943
YDR382W	RPP2B	P02400	110	KFATVPTGGAS	K	K	S	S	62	72	11	TRUE	C_SEMI	0.063306794	0.020674143	1.198549682	-0.438246058	0.738031318
YDR382W	RPP2B	P02400	110	VESVGAEVDEAR	V	V	R	I	27	38	12	TRUE	N_SEMI	0.071214927	0.051035702	1.147428967	-13.65397139	7.76E-05
YDR382W	RPP2B	P02400	110	SLEEIIAEGQKK	G	S	K	F	51	62	12	TRUE	N_SEMI	0.11330746	0.103643892	0.945741497	-0.34439074	0.787640533
YDR382W	RPP2B	P02400	110	ELLSSLEGK	N	E	K	G	41	49	9	TRUE	N_SEMI	0.11330746	0.070313843	0.945741497	-0.395102262	0.760435473
YDR382W	RPP2B	P02400	110	EGKGSLEEIIAEGQK	L	E	K	K	47	61	15	TRUE	N_SEMI	0.11330746	0.051035702	0.945741497	-12.23768703	0.000207057
YDR382W	RPP2B	P02400	110	EGKGSLEEIIAEGQKK	L	E	K	F	47	62	16	TRUE	N_SEMI	0.195366064	0.300980169	0.709150873	-1.111061247	0.462953357
YDR382W	RPP2B	P02400	110	SVGAEVDEAR	E	S	R	I	29	38	10	TRUE	N_SEMI	0.195366064	0.498849808	0.709150873	-1.134318137	0.455550173
YDR382W	RPP2B	P02400	110	AVVESVGAEVDEARIN	K	A	N	E	25	40	16	TRUE	C_SEMI	0.95279088	0.120934717	0.021002408	-0.120428293	0.919914515
YDR382W	RPP2B	P02400	110	LLLVQGGNAAPSAADIK	Y	L	K	A	8	24	17	TRUE	N_SEMI	0.96653015	0.121557901	0.014784594	-0.230478841	0.852351943
YDR382W	RPP2B	P02400	110	ELLSSLEGKGSLEEIIAEGQKK	N	E	K	F	41	62	22	TRUE	N_SEMI	1	0	0	0	1
YDR382W	RPP2B	P02400	110	YLLLVQGGNAAPSAADIK	A	Y	K	A	7	24	18	TRUE	N_SEMI	0.946070278	0.296027358	0.024076601	0.103007774	1.074010259
YDR382W	RPP2B	P02400	110	FATVPTGGAS	K	F	S	S	63	72	10	TRUE	C_SEMI	0.946070278	0.397859837	0.024076601	-0.062969141	0.957291935
YDR382W	RPP2B	P02400	110	ELLSSLEGKGSLEEIIAEGQK	N	E	K	K	41	61	21	TRUE	N_SEMI	0.946070278	0.086370846	0.024076601	0.045366913	1.031945595
YDR385W	EFT2	P32324	842	GWQEYYDKL	P	G	L	-	834	842	9	TRUE	N_SEMI	0.108442966	0.051035702	0.964798615	-10.45510636	0.00071236
YDR385W	EFT2	P32324	842	MFILDPIFR	N	M	R	L	275	283	9	TRUE	N_SEMI	0.198555486	0.144221245	0.702118109	0.514383629	1.428383753
YDR385W	EFT2	P32324	842	KEEVPGWQEYYDKL	M	K	L	-	829	842	14	TRUE	N_SEMI	1	0	0	1.70971438	3.270960596
YDR385W	EFT2	P32324	842	QLYEGPADDANCIAIK	E	Q	K	N	355	370	16	TRUE	N_SEMI	0.198555486	0.320349775	0.702118109	0.050505885	1.035628006
YDR385W	EFT2	P32324	842	KEGPIFGEEMR	T	K	R	S	672	682	11	TRUE	N_SEMI	0.198555486	0.147230447	0.702118109	17.37818389	170354.8971
YDR385W	EFT2	P32324	842	DRLWGDSFFNPK	M	D	K	T	242	253	12	TRUE	N_SEMI	1	0	0	1.70971438	3.270960596
YDR385W	EFT2	P32324	842	ADDYGWDVTDAR	M	A	R	K	620	631	12	TRUE	N_SEMI	0.198555486	0.068542768	0.702118109	1.276117345	2.421863149
YDR385W	EFT2	P32324	842	GPNYVPGKKDDLFIK	Q	G	K	A	415	429	15	TRUE	N_SEMI	0.317351574	0.067135331	0.498459343	1.38695906	2.615268481
YDR385W	EFT2	P32324	842	CFGPDGNGPNLVIDQTK	W	C	K	A	635	651	17	TRUE	N_SEMI	0.206696993	0.47168267	0.684665841	-0.040793634	0.972120032
YDR385W	EFT2	P32324	842	LQDLEHDHAGVPLK	C	L	K	I	542	555	14	TRUE	N_SEMI	0.177431422	0.052204223	0.750969467	0.888128357	1.850773513
YDR385W	EFT2	P32324	842	TLGSDPLDPTSK	S	T	K	A	803	814	12	TRUE	N_SEMI	0.206696993	0.051035702	0.684665841	-10.61217218	0.000638878
YDR385W	EFT2	P32324	842	DLEHDHAGVPLK	Q	D	K	I	544	555	12	TRUE	N_SEMI	0.197038197	0.079691936	0.705449575	1.069652053	2.09892709
YDR385W	EFT2	P32324	842	LKAEPIDEEVSLAIENGIINPR	Y	L	R	D	588	609	22	TRUE	N_SEMI	0.206696993	0.072913002	0.684665841	1.34373676	2.538078622
YDR385W	EFT2	P32324	842	QDLEHDHAGVPLK	L	Q	K	I	543	555	13	TRUE	N_SEMI	0.242960582	0.633181665	0.614464181	-0.152516127	0.89968001
YDR385W	EFT2	P32324	842	YRETVESESSQTALSK	A	Y	K	S	563	578	16	TRUE	N_SEMI	0.371631385	0.064668196	0.429887616	1.166899805	2.245286903
YDR385W	EFT2	P32324	842	GLVGIDQFLLK	I	G	K	T	455	465	11	TRUE	N_SEMI	0.242960582	0.051035702	0.614464181	-8.315413024	0.003139144
YDR385W	EFT2	P32324	842	IQEPVFLVEIQCPEQAVGGIY	K	I	Y	S	724	744	21	TRUE	C_SEMI	0.268686857	0.241561647	0.570753576	0.909637288	1.878573141
YDR385W	EFT2	P32324	842	GPNLVIDQTK	N	G	K	A	642	651	10	TRUE	N_SEMI	0.253970319	0.100965116	0.595217036	2.268737456	4.819012208
YDR385W	EFT2	P32324	842	TYADEVLGDVQVYPAR	S	T	R	G	191	206	16	TRUE	N_SEMI	1	0	0	1.70971438	3.270960596
YDR385W	EFT2	P32324	842	VVSEEQRPGTPLFTVK	Q	V	K	A	754	769	16	TRUE	N_SEMI	0.280715087	0.014442916	0.551734246	1.955567667	3.878685141
YDR385W	EFT2	P32324	842	LYEGPADDANCIAIK	Q	L	K	N	356	370	15	TRUE	N_SEMI	0.280715087	0.188628264	0.551734246	1.050598794	2.071389404
YDR385W	EFT2	P32324	842	EQLYEGPADDANCIAIK	A	E	K	N	354	370	17	TRUE	N_SEMI	0.307765922	0.101906796	0.511779469	1.076523415	2.108947841
YDR385W	EFT2	P32324	842	NCDPKADLM	K	N	M	L	371	379	9	TRUE	C_SEMI	0.318307772	0.110548312	0.497152758	2.833207085	7.126566082
YDR385W	EFT2	P32324	842	EPIDEEVSLAIENGIINPR	A	E	R	D	591	609	19	TRUE	N_SEMI	0.345110536	0.041097193	0.462041782	1.447100234	2.726594644
YDR385W	EFT2	P32324	842	ICLQDLEHDHAGVPLK	E	I	K	I	540	555	16	TRUE	N_SEMI	0.350218708	0.089866267	0.455660658	2.132333583	4.384260687
YDR385W	EFT2	P32324	842	TKEGPIFGEEMR	A	T	R	S	671	682	12	TRUE	N_SEMI	0.350218708	0.178266461	0.455660658	2.528024079	5.767811752
YDR385W	EFT2	P32324	842	IYLKAEPIDEEVSLAIEN	R	I	N	G	586	603	18	TRUE	C_SEMI	0.365894295	0.095573629	0.436644362	1.197134996	2.292838907
YDR385W	EFT2	P32324	842	STLGSDPLDPTSKAGEIVLAAR	W	S	R	K	802	823	22	TRUE	N_SEMI	0.3931172	0.369597124	0.405477954	4.715186022	26.26711816
YDR385W	EFT2	P32324	842	AVQYLHEIKDSVVAAF	K	A	F	Q	652	667	16	TRUE	C_SEMI	0.556206881	0.316247286	0.254763642	1.184274133	2.272490294
YDR385W	EFT2	P32324	842	DYGWDVTDAR	D	D	R	K	622	631	10	TRUE	N_SEMI	0.39546378	0.077483619	0.402893287	1.040290714	2.056642041
YDR385W	EFT2	P32324	842	GQVVSEEQRPGTPL	R	G	L	F	752	765	14	TRUE	C_SEMI	0.39546378	0.176952352	0.402893287	1.261189859	2.396933459
YDR385W	EFT2	P32324	842	AVQYLHEIKDSVVAA	K	A	A	F	652	666	15	TRUE	C_SEMI	0.39546378	0.293998938	0.402893287	0.907466671	1.875748847
YDR385W	EFT2	P32324	842	AFTVDQMR	V	A	R	S	3	10	8	TRUE	N_SEMI	0.39546378	0.193469536	0.402893287	1.219350147	2.328418116
YDR385W	EFT2	P32324	842	QKTDGNSFLIN	K	Q	N	L	91	101	11	TRUE	C_SEMI	0.39546378	0.18405846	0.402893287	0.907227631	1.875438079
YDR385W	EFT2	P32324	842	KEDLYQTFAR	S	K	R	T	171	180	10	TRUE	N_SEMI	0.39546378	0.231537878	0.402893287	2.601609017	6.069631865
YDR385W	EFT2	P32324	842	LSKSDPCVL	R	L	L	T	511	519	9	TRUE	C_SEMI	0.39546378	0.141367451	0.402893287	1.328250856	2.510980555
YDR385W	EFT2	P32324	842	SEMSDEDVKEIK	Y	S	K	Q	79	90	12	TRUE	N_SEMI	0.617608453	0.325159259	0.209286769	1.066244545	2.093975475
YDR385W	EFT2	P32324	842	VDHGKSTLTDSLVQR	H	V	R	A	28	42	15	TRUE	N_SEMI	0.39546378	0.125363415	0.402893287	1.036099484	2.050675879
YDR385W	EFT2	P32324	842	NIIGLVGIDQFLLK	G	N	K	T	452	465	14	TRUE	N_SEMI	0.39546378	0.264917868	0.402893287	2.828021106	7.100994583
YDR385W	EFT2	P32324	842	YSEMSDEDVKEIK	L	Y	K	Q	78	90	13	TRUE	N_SEMI	0.778037949	0.151687981	0.10899922	1.355854291	2.559486312
YDR385W	EFT2	P32324	842	MVPTSDKGRFY	K	M	Y	A	385	395	11	TRUE	C_SEMI	0.517206857	0.204797556	0.286335726	2.557889725	5.888457336
YDR385W	EFT2	P32324	842	FLPAADALLEMIVL	K	F	L	H	327	340	14	TRUE	C_SEMI	0.396044413	0.353774671	0.402256109	0.685689176	1.608470165
YDR385W	EFT2	P32324	842	EGPADDANCIAIK	Y	E	K	N	358	370	13	TRUE	N_SEMI	0.396044413	0.321964119	0.402256109	0.864431857	1.820622552
YDR385W	EFT2	P32324	842	DHWSTLGSDPLDPTSK	F	D	K	A	799	814	16	TRUE	N_SEMI	0.396044413	0.113377986	0.402256109	1.419717872	2.675331881
YDR385W	EFT2	P32324	842	RAEQLYEGPADDANCIAIK	Y	R	K	N	352	370	19	TRUE	N_SEMI	0.455752736	0.056524245	0.341270715	1.423119073	2.681646504
YDR385W	EFT2	P32324	842	DCPAGNIIGLVGIDQFLLK	D	D	K	T	447	465	19	TRUE	N_SEMI	0.457009265	0.217773751	0.340074995	2.391536317	5.247158306
YDR385W	EFT2	P32324	842	VSKEDLYQTFAR	Q	V	R	T	169	180	12	TRUE	N_SEMI	0.457009265	0.241632875	0.340074995	1.201570091	2.299898337
YDR385W	EFT2	P32324	842	YEGPADDANCIAIK	L	Y	K	N	357	370	14	TRUE	N_SEMI	0.467479523	0.090147284	0.330237407	0.824925076	1.771443038
YDR385W	EFT2	P32324	842	IYLKAEPIDEEVSLA	R	I	A	I	586	600	15	TRUE	C_SEMI	0.467479523	0.212524943	0.330237407	0.880054836	1.840445254
YDR385W	EFT2	P32324	842	VTDGALVVVDTIEGVCVQ	R	V	Q	T	121	138	18	TRUE	C_SEMI	0.580531771	0.559007016	0.236174008	0.480592595	1.395316683
YDR385W	EFT2	P32324	842	ERAFNMFILDPIFR	L	E	R	L	270	283	14	TRUE	N_SEMI	0.488485491	0.051035702	0.311148332	-7.3927959	0.005950407
YDR385W	EFT2	P32324	842	AVQYLHEIKDSVVA	K	A	A	A	652	665	14	TRUE	C_SEMI	0.488485491	0.32861939	0.311148332	-0.048685028	0.966817151
YDR385W	EFT2	P32324	842	MMDRLWGDSF	K	M	F	F	240	249	10	TRUE	C_SEMI	0.488485491	0.177558518	0.311148332	1.367816057	2.580795909
YDR385W	EFT2	P32324	842	YADEVLGDVQVYPAR	T	Y	R	G	192	206	15	TRUE	N_SEMI	0.821771802	0.178774353	0.085248765	1.526136676	2.880135479
YDR385W	EFT2	P32324	842	VNILDVTLHAD	R	V	D	A	686	696	11	TRUE	C_SEMI	0.488485491	0.182428129	0.311148332	0.64661181	1.565487306
YDR385W	EFT2	P32324	842	ADDYGWDVTDARK	M	A	K	I	620	632	13	TRUE	N_SEMI	0.488485491	0.216647542	0.311148332	1.311660495	2.482270769
YDR385W	EFT2	P32324	842	VEPIDDCPAGNIIGLVGIDQFLLK	F	V	K	T	442	465	24	TRUE	N_SEMI	0.488485491	0.04522691	0.311148332	1.903383378	3.740894754
YDR385W	EFT2	P32324	842	EVPGWQEYYDKL	E	E	L	-	831	842	12	TRUE	N_SEMI	0.488485491	0.300060391	0.311148332	0.613044486	1.529483439
YDR385W	EFT2	P32324	842	MDKVTNVR	L	M	R	N	13	20	8	TRUE	N_SEMI	0.488485491	0.108603119	0.311148332	1.472815366	2.775630194
YDR385W	EFT2	P32324	842	STLGSDPLDPTSK	W	S	K	A	802	814	13	TRUE	N_SEMI	0.488485491	0.114224919	0.311148332	1.466323463	2.763168349
YDR385W	EFT2	P32324	842	FVEPIDDCPAGNIIGL	R	F	L	V	441	456	16	TRUE	C_SEMI	0.488485491	0.414677955	0.311148332	-0.347189766	0.786113883
YDR385W	EFT2	P32324	842	WGDSFFNPK	L	W	K	T	245	253	9	TRUE	N_SEMI	0.488485491	0.46016211	0.311148332	0.97836888	1.970236588
YDR385W	EFT2	P32324	842	ALLELQVSKEDLYQTF	R	A	F	A	163	178	16	TRUE	C_SEMI	0.773314228	0.227639464	0.111643999	2.253915518	4.76975617
YDR385W	EFT2	P32324	842	MMDRLWGD	K	M	D	S	240	247	8	TRUE	C_SEMI	0.488485491	0.146186626	0.311148332	1.428220756	2.691146175
YDR385W	EFT2	P32324	842	KAEPIDEEVSLAIENGIINPR	L	K	R	D	589	609	21	TRUE	N_SEMI	0.488485491	0.125775457	0.311148332	1.478971428	2.787499271
YDR385W	EFT2	P32324	842	GFLLADPK	A	G	K	I	716	723	8	TRUE	N_SEMI	0.488485491	0.142391173	0.311148332	1.279589712	2.427699257
YDR385W	EFT2	P32324	842	VNILDVTLH	R	V	H	A	686	694	9	TRUE	C_SEMI	0.488485491	0.174381357	0.311148332	0.828741228	1.776134983
YDR385W	EFT2	P32324	842	KFSVSPVVQVAVEVK	M	K	K	N	482	496	15	TRUE	N_SEMI	0.495440523	0.239188096	0.305008475	0.863675041	1.819667732
YDR385W	EFT2	P32324	842	GWDVTDAR	Y	G	R	K	624	631	8	TRUE	N_SEMI	0.49857517	0.228423485	0.302269354	1.277263746	2.423788384
YDR385W	EFT2	P32324	842	AYLPVNESFGFTG	K	A	G	E	770	782	13	TRUE	C_SEMI	0.503601685	0.299179333	0.297912826	0.802510653	1.74413372
YDR385W	EFT2	P32324	842	FVEPIDDCPAGNIIGLVGID	R	F	D	Q	441	460	20	TRUE	C_SEMI	0.730655557	0.540614218	0.136287308	0.31697537	1.245716148
YDR385W	EFT2	P32324	842	IIDPLFR	F	I	R	L	277	283	7	TRUE	N_SEMI	0.538638528	0.438133549	0.268702586	0.164456084	1.120743462
YDR385W	EFT2	P32324	842	GQVVSEEQRPGTPLFTV	R	G	V	K	752	768	17	TRUE	C_SEMI	0.543563969	0.096033869	0.264749339	1.421188794	2.678060948
YDR385W	EFT2	P32324	842	FVEPIDDCPAGNIIGLV	R	F	V	G	441	457	17	TRUE	C_SEMI	0.546724411	0.254571854	0.262231535	0.868760031	1.826092734
YDR385W	EFT2	P32324	842	KFLPAADALLEMIVL	R	K	L	H	326	340	15	TRUE	C_SEMI	0.746480127	0.522521275	0.126981749	1.078242122	2.111461764
YDR385W	EFT2	P32324	842	KFLPAADALLEMIVLHLPSPVTA	R	K	A	Q	326	348	23	TRUE	C_SEMI	0.844993285	0.289979882	0.073146742	2.279461473	4.854966945
YDR385W	EFT2	P32324	842	KFLPAADAL	R	K	L	L	326	334	9	TRUE	C_SEMI	0.546724411	0.534250599	0.262231535	0.126576235	1.091699832
YDR385W	EFT2	P32324	842	FVEPIDDCPAGNIIGLVGIDQFLL	R	F	L	K	441	464	24	TRUE	C_SEMI	0.757478913	0.172953983	0.120629452	2.12160204	4.351769186
YDR385W	EFT2	P32324	842	KDEIPVLLEKL	K	K	L	E	293	303	11	TRUE	C_SEMI	0.56974878	0.529544597	0.244316596	0.775688836	1.712007279
YDR385W	EFT2	P32324	842	FVEPIDDCPAGNIIGLVGIDQFL	R	F	L	L	441	463	23	TRUE	C_SEMI	0.56974878	0.370002794	0.244316596	4.336087275	20.1972543
YDR385W	EFT2	P32324	842	IYLKAEPIDEEVSL	R	I	L	A	586	599	14	TRUE	C_SEMI	0.56974878	0.02404288	0.244316596	1.185409678	2.274279675
YDR385W	EFT2	P32324	842	NGPNLVIDQTK	G	N	K	A	641	651	11	TRUE	N_SEMI	0.571531275	0.093472663	0.24296	2.250537528	4.75860112
YDR385W	EFT2	P32324	842	FVEPIDDCPAGNIIGLVGIDQFLLKT	R	F	T	G	441	466	26	TRUE	C_SEMI	0.579970344	0.144955936	0.236594213	2.132731076	4.38546881
YDR385W	EFT2	P32324	842	EVLGDVQVYPAR	D	E	R	G	195	206	12	TRUE	N_SEMI	0.587578408	0.431993588	0.230934171	2.579683665	5.978086056
YDR385W	EFT2	P32324	842	FLPAADALLEMIVLHLPSPVTAQ	K	F	Q	A	327	349	23	TRUE	C_SEMI	0.979607122	0.513002028	0.008948066	1.80132493	3.485401678
YDR385W	EFT2	P32324	842	NFKKDEIPVLLEK	M	N	K	L	290	302	13	TRUE	N_SEMI	0.587578408	0.46470644	0.230934171	0.805919425	1.748259598
YDR385W	EFT2	P32324	842	GPDGNGPNLVIDQTK	F	G	K	A	637	651	15	TRUE	N_SEMI	1	0	0	1.70971438	3.270960596
YDR385W	EFT2	P32324	842	VTDGALVVVDTIEGV	R	V	V	C	121	135	15	TRUE	C_SEMI	0.587578408	0.983212586	0.230934171	0.22929755	1.172264034
YDR385W	EFT2	P32324	842	DGNGPNLVIDQTK	P	D	K	A	639	651	13	TRUE	N_SEMI	0.587578408	0.022537049	0.230934171	1.516936763	2.861827597
YDR385W	EFT2	P32324	842	LTDSLVQR	T	L	R	A	35	42	8	TRUE	N_SEMI	0.599840174	0.194949518	0.221964451	1.148857619	2.217382441
YDR385W	EFT2	P32324	842	IQEPVFLVEIQCPEQAVG	K	I	G	G	724	741	18	TRUE	C_SEMI	0.608985222	0.514883991	0.215393246	0.896137491	1.86107667
YDR385W	EFT2	P32324	842	VINKVDR	V	V	R	A	156	162	7	TRUE	N_SEMI	0.625050618	0.225591927	0.204084811	1.086004421	2.122852923
YDR385W	EFT2	P32324	842	TGTLTTSETAHNM	K	T	M	K	466	478	13	TRUE	C_SEMI	0.918035111	0.410952256	0.037140708	1.074435386	2.105897745
YDR385W	EFT2	P32324	842	EQRPGTPLFTVK	E	E	K	A	758	769	12	TRUE	N_SEMI	0.653737386	0.140157668	0.184596678	1.538321375	2.904563508
YDR385W	EFT2	P32324	842	RVTDGALVVVDTIEGVCVQTETVLR	L	R	R	Q	120	144	25	TRUE	N_SEMI	0.664494936	0.218896234	0.177508325	2.307646057	4.950746426
YDR385W	EFT2	P32324	842	RFVEPIDDCPAGNIIGLVGIDQFLLK	G	R	K	T	440	465	26	TRUE	N_SEMI	0.671398274	0.268437884	0.17301978	2.089531468	4.256098287
YDR385W	EFT2	P32324	842	FVEPIDDCPAGNIIGLVGIDQFLLKTGTL	R	F	L	T	441	469	29	TRUE	C_SEMI	0.672850242	0.296482863	0.172081587	2.147171981	4.429586349
YDR385W	EFT2	P32324	842	VSEEQRPGTPLFTVK	V	V	K	A	755	769	15	TRUE	N_SEMI	0.674272919	0.127027132	0.171164283	1.978431769	3.940644948
YDR385W	EFT2	P32324	842	LEHDHAGVPLK	D	L	K	I	545	555	11	TRUE	N_SEMI	0.675219579	0.154048859	0.170554973	1.410216934	2.657771239
YDR385W	EFT2	P32324	842	LSKSDPCVLTY	R	L	Y	M	511	521	11	TRUE	C_SEMI	0.675252542	0.165886484	0.170533772	1.428463215	2.691598486
YDR385W	EFT2	P32324	842	EMSDEDVKEIK	S	E	K	Q	80	90	11	TRUE	N_SEMI	0.675252542	0.311051279	0.170533772	2.234099707	4.704690138
YDR385W	EFT2	P32324	842	RGQVVSEEQRPGTPL	K	R	L	F	751	765	15	TRUE	C_SEMI	0.682562941	0.352347372	0.165857295	1.106864718	2.153770784
YDR385W	EFT2	P32324	842	AEPIDEEVSLAIEN	K	A	N	G	590	603	14	TRUE	C_SEMI	0.686299863	0.276496504	0.163486087	1.382919799	2.607956487
YDR385W	EFT2	P32324	842	GPIFGEEMR	E	G	R	S	674	682	9	TRUE	N_SEMI	0.691783868	0.359145759	0.16002957	2.182469882	4.539300137
YDR385W	EFT2	P32324	842	VGIDQFLLK	L	V	K	T	457	465	9	TRUE	N_SEMI	0.692780532	0.022343354	0.159404325	1.109308707	2.157422458
YDR385W	EFT2	P32324	842	NYVPGKKDDLFIK	P	N	K	A	417	429	13	TRUE	N_SEMI	0.696538815	0.083769629	0.157054677	1.268937355	2.409839987
YDR385W	EFT2	P32324	842	AEPIDEEVSLA	K	A	A	I	590	600	11	TRUE	C_SEMI	0.696656533	0.383434424	0.156981286	1.270294595	2.412108153
YDR385W	EFT2	P32324	842	IQEPVFLVE	K	I	E	I	724	732	9	TRUE	C_SEMI	0.713828162	0.130579764	0.146406322	1.992031533	3.977967619
YDR385W	EFT2	P32324	842	FVEPIDDCPAGNIIGLVGIDQF	R	F	F	L	441	462	22	TRUE	C_SEMI	0.937546825	0.471325196	0.028007033	1.42446536	2.684150118
YDR385W	EFT2	P32324	842	AIENGIINPR	L	A	R	D	600	609	10	TRUE	N_SEMI	0.730631393	0.197324869	0.136301672	1.526789722	2.881439486
YDR385W	EFT2	P32324	842	HVDHGKSTLTDSLVQR	A	H	R	A	27	42	16	TRUE	N_SEMI	0.734688042	0.062638537	0.133897029	1.493007679	2.814751733
YDR385W	EFT2	P32324	842	KFLPAADALLE	R	K	E	M	326	336	11	TRUE	C_SEMI	0.751845744	0.506364672	0.123871254	1.200887148	2.298809869
YDR385W	EFT2	P32324	842	TVESVNVIVSTYADEVLGDVQ	R	T	Q	V	181	201	21	TRUE	C_SEMI	0.751845744	0.666409501	0.123871254	2.588318801	6.013974708
YDR385W	EFT2	P32324	842	KFLPAADALLEMIV	R	K	V	L	326	339	14	TRUE	C_SEMI	0.751845744	0.611486058	0.123871254	2.445203261	5.446023701
YDR385W	EFT2	P32324	842	SVSPVVQVAVEVK	F	S	K	N	484	496	13	TRUE	N_SEMI	0.775336205	0.098035087	0.110509936	1.356667315	2.560929105
YDR385W	EFT2	P32324	842	SEEQRPGTPLFTVK	V	S	K	A	756	769	14	TRUE	N_SEMI	1	0	0	1.70971438	3.270960596
YDR385W	EFT2	P32324	842	RETVESESSQTALSK	Y	R	K	S	564	578	15	TRUE	N_SEMI	0.797780811	0.619772625	0.098116414	0.492382188	1.40676582
YDR385W	EFT2	P32324	842	GIDQFLLK	V	G	K	T	458	465	8	TRUE	N_SEMI	0.797780811	0.331338743	0.098116414	1.399703567	2.638473634
YDR385W	EFT2	P32324	842	IENGIINPR	A	I	R	D	601	609	9	TRUE	N_SEMI	0.797780811	0.389709314	0.098116414	1.372598959	2.589366104
YDR385W	EFT2	P32324	842	GNGPNLVIDQTK	D	G	K	A	640	651	12	TRUE	N_SEMI	0.797780811	0.065398352	0.098116414	1.764492888	3.397545538
YDR385W	EFT2	P32324	842	LRVTDGALVVVDTIEGVCVQTETVLR	A	L	R	Q	119	144	26	TRUE	N_SEMI	0.797780811	0.283290946	0.098116414	2.17565394	4.517905017
YDR385W	EFT2	P32324	842	ADEVLGDVQVYPAR	Y	A	R	G	193	206	14	TRUE	N_SEMI	0.802288111	0.095672849	0.095669644	1.589593288	3.009644923
YDR385W	EFT2	P32324	842	EIVLKGDEKDLEGK	L	E	K	A	304	317	14	TRUE	N_SEMI	0.991845805	0.506158377	0.003555839	1.456383782	2.744196485
YDR385W	EFT2	P32324	842	VFDHWSTLGSDPLDPTSK	M	V	K	A	797	814	18	TRUE	N_SEMI	1	0	0	1.70971438	3.270960596
YDR385W	EFT2	P32324	842	SVIAHVDHGKSTLTDSLVQR	M	S	R	A	23	42	20	TRUE	N_SEMI	0.977540651	0.354712462	0.009865173	1.927999499	3.805271785
YDR385W	EFT2	P32324	842	KPVVVINKVDR	I	K	R	A	152	162	11	TRUE	N_SEMI	0.834201102	0.234361917	0.078729241	1.459046995	2.749266946
YDR385W	EFT2	P32324	842	NMFILDPIFR	F	N	R	L	274	283	10	TRUE	N_SEMI	0.859009862	0.334936432	0.06600185	1.501530171	2.831428641
YDR385W	EFT2	P32324	842	FLPAADALLEMIVLHLPSPVTA	K	F	A	Q	327	348	22	TRUE	C_SEMI	0.863851507	0.441808096	0.063560905	2.220087991	4.659218505
YDR385W	EFT2	P32324	842	GSGLHGWAFTIR	F	G	R	Q	212	223	12	TRUE	N_SEMI	0.868382135	0.521225079	0.06128912	2.247573245	4.748833731
YDR385W	EFT2	P32324	842	GTVAFGSGLHGWAF	R	G	F	T	207	220	14	TRUE	C_SEMI	0.868382135	0.380032303	0.06128912	2.177334756	4.523171681
YDR385W	EFT2	P32324	842	FVEPIDDCPAGNIIGLVGIDQFLLKTGTLTTS	R	F	S	E	441	472	32	TRUE	C_SEMI	0.868382135	0.430537196	0.06128912	2.03707082	4.104114043
YDR385W	EFT2	P32324	842	RATYAGFLLAD	R	R	D	P	711	721	11	TRUE	C_SEMI	0.868382135	0.564085415	0.06128912	2.29009719	4.890890585
YDR385W	EFT2	P32324	842	TAIMNFK	F	T	K	K	286	292	7	TRUE	N_SEMI	0.884225832	0.403568969	0.053436802	1.961904908	3.895760285
YDR385W	EFT2	P32324	842	GDSFFNPK	W	G	K	T	246	253	8	TRUE	N_SEMI	0.884225832	0.219027122	0.053436802	1.585760265	3.001659363
YDR385W	EFT2	P32324	842	IIGLVGIDQFLLK	N	I	K	T	453	465	13	TRUE	N_SEMI	0.884225832	0.159359421	0.053436802	1.80257289	3.488417923
YDR385W	EFT2	P32324	842	TNKDTDAEGKPLER	W	T	R	A	258	271	14	TRUE	N_SEMI	0.884225832	1.000153189	0.053436802	0.433042419	1.350077681
YDR385W	EFT2	P32324	842	ALLELQVSKE	R	A	E	D	163	172	10	TRUE	C_SEMI	0.884225832	0.096214808	0.053436802	1.839249689	3.578238844
YDR385W	EFT2	P32324	842	SFGFTGELR	E	S	R	Q	777	785	9	TRUE	N_SEMI	0.889178138	0.014733766	0.051011224	1.751816932	3.367824433
YDR385W	EFT2	P32324	842	TVESESSQTALSKSPNK	E	T	K	H	566	582	17	TRUE	N_SEMI	0.889178138	0.08056183	0.051011224	1.593978741	3.018807454
YDR385W	EFT2	P32324	842	PDGNGPNLVIDQTK	G	P	K	A	638	651	14	TRUE	N_SEMI	0.893428843	0.287767616	0.048940031	1.962664114	3.897810935
YDR385W	EFT2	P32324	842	PGKKDDLFIK	V	P	K	A	420	429	10	TRUE	N_SEMI	0.902814847	0.035724009	0.044401307	1.757100855	3.380181829
YDR385W	EFT2	P32324	842	TVESVNVIVS	R	T	S	T	181	190	10	TRUE	C_SEMI	0.902814847	0.287724319	0.044401307	1.571380351	2.971889245
YDR385W	EFT2	P32324	842	NMSVIAHVDHGKSTLTDSLVQ	R	N	Q	R	21	41	21	TRUE	C_SEMI	0.929882547	0.595280717	0.031571904	2.013223805	4.03683272
YDR385W	EFT2	P32324	842	GGGQIIPT	R	G	T	M	701	708	8	TRUE	C_SEMI	0.933039181	0.360234188	0.030100119	1.579597347	2.988864195
YDR385W	EFT2	P32324	842	LYSEMSDEDVKEIK	S	L	K	Q	77	90	14	TRUE	N_SEMI	0.933039181	0.041557841	0.030100119	1.640854564	3.118504982
YDR385W	EFT2	P32324	842	KFLPAADALLEMIVLHLPSPVTAQ	R	K	Q	A	326	349	24	TRUE	C_SEMI	0.999351345	0.535905706	0.000281799	1.881377749	3.684267335
YDR385W	EFT2	P32324	842	GNIIGLVGIDQFLLK	A	G	K	T	451	465	15	TRUE	N_SEMI	0.933039181	0.316583706	0.030100119	1.831126143	3.558147071
YDR385W	EFT2	P32324	842	IDSPGHVDFSSEVTAALR	L	I	R	V	103	120	18	TRUE	N_SEMI	0.941018985	0.129737983	0.026401615	1.852966872	3.61242309
YDR385W	EFT2	P32324	842	RETVESESSQTALSKSPNK	Y	R	K	H	564	582	19	TRUE	N_SEMI	0.941018985	0.297973843	0.026401615	1.910762704	3.760078298
YDR385W	EFT2	P32324	842	IQEPVFLVEIQCPEQAVGGIYSVL	K	I	L	N	724	747	24	TRUE	C_SEMI	0.953830502	0.910592418	0.020528794	2.200388928	4.596032272
YDR385W	EFT2	P32324	842	MVFDHWSTLGSDPLDPTSK	Q	M	K	A	796	814	19	TRUE	N_SEMI	1	0	0	1.70971438	3.270960596
YDR385W	EFT2	P32324	842	FGPDGNGPNLVIDQTK	C	F	K	A	636	651	16	TRUE	N_SEMI	0.953830502	0.136587963	0.020528794	1.769162652	3.408560646
YDR385W	EFT2	P32324	842	KFLPAADALLEM	R	K	M	I	326	337	12	TRUE	C_SEMI	0.953830502	0.265557739	0.020528794	1.8133039	3.514462108
YDR385W	EFT2	P32324	842	LSKSDPCVLTYM	R	L	M	S	511	522	12	TRUE	C_SEMI	0.953830502	0.293264964	0.020528794	1.574470822	2.978262304
YDR385W	EFT2	P32324	842	IQEPVFLVEIQ	K	I	Q	C	724	734	11	TRUE	C_SEMI	0.953830502	0.25990525	0.020528794	1.769913578	3.410335272
YDR385W	EFT2	P32324	842	VTDGALVVVDTIEGVCVQTETVLRQ	R	V	Q	A	121	145	25	TRUE	C_SEMI	0.953830502	0.927939663	0.020528794	1.964098521	3.901688282
YDR385W	EFT2	P32324	842	LINLIDSPGHVDFSSEVTAALR	F	L	R	V	99	120	22	TRUE	N_SEMI	0.953830502	0.227900694	0.020528794	1.580318468	2.990358532
YDR385W	EFT2	P32324	842	GRFVEPIDDCPAGNIIGLVGIDQFLLK	M	G	K	T	439	465	27	TRUE	N_SEMI	0.963431013	0.081157194	0.016179378	1.744361947	3.350466419
YDR385W	EFT2	P32324	842	CPAGNIIGLVGIDQFLLK	D	C	K	T	448	465	18	TRUE	N_SEMI	0.970499098	0.160426448	0.013004864	1.666622703	3.174705359
YDR385W	EFT2	P32324	842	TVESVNVIVSTY	R	T	Y	A	181	192	12	TRUE	C_SEMI	0.970499098	0.235687283	0.013004864	1.672616741	3.187922907
YDR385W	EFT2	P32324	842	YVPGKKDDLFIK	N	Y	K	A	418	429	12	TRUE	N_SEMI	0.970499098	0.10679956	0.013004864	1.694630449	3.236939608
YDR385W	EFT2	P32324	842	IKPVVVIN	R	I	N	K	151	158	8	TRUE	C_SEMI	0.971838136	0.187218241	0.012406063	1.685535737	3.216598207
YDR385W	EFT2	P32324	842	FTVDQMR	A	F	R	S	4	10	7	TRUE	N_SEMI	0.972551774	0.209923786	0.01208727	1.686194169	3.218066567
YDR385W	EFT2	P32324	842	GQVVSEEQRPGTPLF	R	G	F	T	752	766	15	TRUE	C_SEMI	0.97619595	0.165025945	0.010462999	1.745746055	3.353682366
YDR385W	EFT2	P32324	842	MSDEDVKEIK	E	M	K	Q	81	90	10	TRUE	N_SEMI	0.97619595	0.337926334	0.010462999	1.66282758	3.166365021
YDR385W	EFT2	P32324	842	VSTYADEVLGDVQVYPAR	I	V	R	G	189	206	18	TRUE	N_SEMI	0.97619595	0.444119625	0.010462999	1.653711874	3.146421335
YDR385W	EFT2	P32324	842	LIDSPGHVDFSSEVTAALR	N	L	R	V	102	120	19	TRUE	N_SEMI	0.982813248	0.141080967	0.007528998	1.73339483	3.325093317
YDR385W	EFT2	P32324	842	FILDPIFR	M	F	R	L	276	283	8	TRUE	N_SEMI	0.982813248	0.512170597	0.007528998	1.738284433	3.336381892
YDR385W	EFT2	P32324	842	GTVAFGSGLHGW	R	G	W	A	207	218	12	TRUE	C_SEMI	0.982813248	0.2034091	0.007528998	1.730202646	3.317744172
YDR385W	EFT2	P32324	842	RSLMDKVTNVR	M	R	R	N	10	20	11	TRUE	N_SEMI	0.99491179	0.276647523	0.002215423	1.713216087	3.278909509
YDR388W	RVS167	P39743	482	TEDPVYEDAERR	Q	T	R	F	27	38	12	TRUE	N_SEMI	0.040729591	0.051035702	1.390089947	-11.14724081	0.000440906
YDR388W	RVS167	P39743	482	ELQETLKPDLALVEEK	A	E	K	I	112	127	16	TRUE	N_SEMI	0.079020005	0.098335394	1.102262947	-0.706623155	0.612752702
YDR388W	RVS167	P39743	482	GDLSFPAGAVIEIVQR	A	G	R	T	438	453	16	TRUE	N_SEMI	0.142332934	0.091069662	0.846694597	-0.393209152	0.761433974
YDR388W	RVS167	P39743	482	IPYFDLNSDIVESY	K	I	Y	I	243	256	14	TRUE	C_SEMI	0.150022377	0.121125243	0.823843959	-0.956024263	0.51547549
YDR388W	RVS167	P39743	482	AAGDLSFPAGAVIEIVQR	Q	A	R	T	436	453	18	TRUE	N_SEMI	0.230227845	0.275317556	0.637842152	-0.469031021	0.722449664
YDR390C	UBA2	P52488	636	SLPDVEVPLIK	C	S	K	A	541	551	11	TRUE	N_SEMI	0.911614879	0.075962643	0.040188595	-0.019832725	0.986347061
YDR394W	RPT3	P33298	428	TLQEDYIKDEQR	L	T	R	H	62	73	12	TRUE	N_SEMI	0.062788268	0.051035702	1.202121494	-9.967741853	0.000998644
YDR394W	RPT3	P33298	428	MDGFDQSTNVK	Q	M	K	V	303	313	11	TRUE	N_SEMI	0.0652341	0.046898792	1.185525325	-0.195328521	0.873373994
YDR394W	RPT3	P33298	428	RENAPSIIFIDEVDSIATK	A	R	K	R	262	280	19	TRUE	N_SEMI	0.30216719	0.027584871	0.519752694	0.11820682	1.085384958
YDR394W	RPT3	P33298	428	SLAPEADLDSLIIR	M	S	R	N	361	374	14	TRUE	N_SEMI	0.381550131	0.285895299	0.418448393	-0.527960635	0.693534408
YDR394W	RPT3	P33298	428	SALSNVNSDIYFK	N	S	K	L	38	50	13	TRUE	N_SEMI	0.747037479	0.130136219	0.126657609	-0.048616512	0.966863068
YDR395W	SXM1	Q04175	944	LNNILPFINDIFTRF	K	L	F	D	402	416	15	TRUE	C_SEMI	0.844447069	0.156473826	0.073427567	0.271927404	1.207419833
YDR395W	SXM1	Q04175	944	LGLANLFAKPIETL	K	L	L	Q	776	789	14	TRUE	C_SEMI	0.704943661	0.234822947	0.15184559	0.89108196	1.854566448
YDR395W	SXM1	Q04175	944	NIVSDDNFALNVR	L	N	R	L	44	56	13	TRUE	N_SEMI	0.704943661	0.029651478	0.15184559	-0.209990382	0.864542995
YDR395W	SXM1	Q04175	944	EDWDLAPIIK	Q	E	K	N	120	129	10	TRUE	N_SEMI	0.704943661	0.248138057	0.15184559	-0.812467362	0.569407199
YDR395W	SXM1	Q04175	944	SDDNFALNVR	V	S	R	L	47	56	10	TRUE	N_SEMI	0.704943661	0.147994585	0.15184559	0.366552881	1.289268619
YDR395W	SXM1	Q04175	944	SIELLEDDQEEYTRR	Q	S	R	Y	358	372	15	TRUE	N_SEMI	0.704943661	0.141561117	0.15184559	0.369781018	1.292156684
YDR399W	HPT1	Q04178	221	LSELEKDAAEQAK	A	L	K	A	123	135	13	TRUE	N_SEMI	0.003562405	0.028191087	2.448256709	0.710099665	1.635917126
YDR399W	HPT1	Q04178	221	ESTDIVFHTR	W	E	R	M	194	203	10	TRUE	N_SEMI	1	0	0	0	1
YDR399W	HPT1	Q04178	221	WIDYEQCKLDLVGK	Q	W	K	N	91	104	14	TRUE	N_SEMI	0.029331854	0.068728603	1.532660492	0.554920659	1.469087838
YDR399W	HPT1	Q04178	221	KTVPDKWYAYPWESTDIVFHTR	A	K	R	M	182	203	22	TRUE	N_SEMI	0.05426138	0.241066164	1.265509167	1.980933676	3.947484705
YDR399W	HPT1	Q04178	221	RTFLKEPGVPTIR	L	R	R	I	48	60	13	TRUE	N_SEMI	0.087643593	0.308736613	1.057279825	2.269231412	4.820662444
YDR399W	HPT1	Q04178	221	GNDIFIPEQEHKQ	Q	G	Q	-	209	221	13	TRUE	N_SEMI	0.099956211	0.200098631	1.000190213	0.744994137	1.675967458
YDR399W	HPT1	Q04178	221	KADLPAEML	K	K	L	N	164	172	9	TRUE	C_SEMI	0.171531513	0.422618057	0.765656081	1.480168389	2.789812936
YDR400W	URH1	Q04179	340	TVSKIPIWLDCDPGHDDAIAILL	M	T	L	G	2	24	23	TRUE	C_SEMI	0.05052834	0.132825631	1.296464967	0.626254363	1.543552297
YDR404C	RPB7	P34087	171	AIGSIKEDYLGAI	H	A	I	-	159	171	13	TRUE	N_SEMI	0.412834618	0.248639054	0.384223892	0.495672233	1.40997759
YDR404C	RPB7	P34087	171	AVVFKPFKGEVVDGTVVSC	R	A	C	S	76	94	19	TRUE	C_SEMI	0.412834618	0.326391885	0.384223892	-0.876502143	0.54468644
YDR407C	TRS120	Q04183	1289	GEIINLK	V	G	K	I	1185	1191	7	TRUE	N_SEMI	0.15355022	0.33129283	0.813749556	1.040285806	2.056635044
YDR408C	ADE8	P04161	214	VHYVIEEVDKGEPLVVK	M	V	K	K	159	175	17	TRUE	N_SEMI	3.06E-05	0.043368663	4.513806796	0.772348101	1.708047506
YDR408C	ADE8	P04161	214	AADNNIPTKVC	R	A	C	S	49	59	11	TRUE	C_SEMI	0.003610393	0.018966915	2.442445541	0.433944224	1.350921856
YDR408C	ADE8	P04161	214	IVVLISGSGSNLQAL	R	I	L	I	4	18	15	TRUE	C_SEMI	0.035023415	0.193150541	1.455641514	1.914195206	3.769035036
YDR408C	ADE8	P04161	214	LVLEEKPDVIIC	K	L	C	A	90	101	12	TRUE	C_SEMI	0.04690783	0.675101265	1.328754659	-6.003670251	0.0155853
YDR427W	RPN9	Q04062	393	LVEWNDQVEKL	R	L	L	G	370	380	11	TRUE	C_SEMI	0.164534888	0.074882951	0.783741999	-0.39747189	0.759187482
YDR427W	RPN9	Q04062	393	FNNHEIDTILSTL	M	F	L	R	2	14	13	TRUE	C_SEMI	0.164534888	0.177471796	0.783741999	1.418634973	2.673324508
YDR427W	RPN9	Q04062	393	SLKDSKDFDESLK	A	S	K	Y	85	97	13	TRUE	N_SEMI	0.611571415	0.147913328	0.213552822	-0.581559698	0.668240951
YDR427W	RPN9	Q04062	393	NSFYSTNSQYFK	T	N	K	F	169	180	12	TRUE	N_SEMI	0.611571415	0.289416971	0.213552822	0.46047955	1.375999123
YDR427W	RPN9	Q04062	393	MFNNHEIDTIL	-	M	L	S	1	11	11	TRUE	C_SEMI	0.611571415	0.468315887	0.213552822	-0.524443582	0.695227193
YDR427W	RPN9	Q04062	393	MFNNHEIDTILSTL	-	M	L	R	1	14	14	TRUE	C_SEMI	0.611571415	0.049143521	0.213552822	-0.103052676	0.931060824
YDR427W	RPN9	Q04062	393	TLIETVFVK	M	T	K	N	295	303	9	TRUE	N_SEMI	0.638431783	0.033201295	0.1948855	-0.540594898	0.687487364
YDR427W	RPN9	Q04062	393	TVGDFDKFDSLIK	L	T	K	V	259	271	13	TRUE	N_SEMI	0.847568197	0.475226255	0.071825347	0.183556315	1.135679945
YDR428C	BNA7	Q04066	261	SDELLTLR	Y	S	R	Q	210	217	8	TRUE	N_SEMI	0.213856179	0.241035135	0.669878197	-0.487031834	0.713491509
YDR429C	TIF35	Q04067	274	VNENADENSLREELLFPFAPIPR	Q	V	R	V	198	220	23	TRUE	N_SEMI	0.086575634	0.134393365	1.062604321	0.889352618	1.852344732
YDR429C	TIF35	Q04067	274	ADENSLREELLFPFAPIPR	N	A	R	V	202	220	19	TRUE	N_SEMI	0.130093717	0.393073825	0.885743678	12.64543298	6406.998704
YDR429C	TIF35	Q04067	274	QVNENADENSLREELLFPFAPIPR	M	Q	R	V	197	220	24	TRUE	N_SEMI	0.151830397	0.404096241	0.818641273	0.637771407	1.555923799
YDR429C	TIF35	Q04067	274	SIPGQYVPPSRR	G	S	R	A	159	170	12	TRUE	N_SEMI	0.308906071	0.348454031	0.510173556	1.132309502	2.192093754
YDR429C	TIF35	Q04067	274	ENADENSLREELLFPFAPIPR	N	E	R	V	200	220	21	TRUE	N_SEMI	0.5193534	0.18180827	0.284537021	1.45472755	2.741047919
YDR429C	TIF35	Q04067	274	SLREELLFPFAPIPR	N	S	R	V	206	220	15	TRUE	N_SEMI	0.569671818	0.232906101	0.244375265	1.4397757	2.712786857
YDR429C	TIF35	Q04067	274	YGSEKGSPAGPSAVTA	K	Y	A	R	58	73	16	TRUE	C_SEMI	0.88680674	0.090821478	0.052171015	1.74221341	3.345480443
YDR432W	NPL3	Q01560	414	AFVEFEEAESAAK	F	A	K	A	161	173	13	TRUE	N_SEMI	0.046569397	0.240603519	1.33189939	0.311478111	1.240978492
YDR432W	NPL3	Q01560	414	VEFEEAESAAK	F	V	K	A	163	173	11	TRUE	N_SEMI	0.054650975	0.0372729	1.262402084	0.603059673	1.518934515
YDR432W	NPL3	Q01560	414	MKNLPEGCSWQDLK	T	M	K	D	204	217	14	TRUE	N_SEMI	0.440380076	0.428927592	0.356172338	0.061583101	1.043610309
YDR432W	NPL3	Q01560	414	RLFVRPFPLDVQESELNEIFGPFGPMK	T	R	K	E	126	152	27	TRUE	N_SEMI	0.472352427	0.261881839	0.325733849	1.115552469	2.166779683
YDR432W	NPL3	Q01560	414	SFANQPLEVVYS	K	S	S	K	182	193	12	TRUE	C_SEMI	0.472352427	0.157411378	0.325733849	1.292944344	2.450276135
YDR432W	NPL3	Q01560	414	LFVRPFPLDVQ	R	L	Q	E	127	137	11	TRUE	C_SEMI	0.547018208	0.35313513	0.261998218	0.918842286	1.890597544
YDR432W	NPL3	Q01560	414	LFVRPFPLDVQESELNEIFGPFGPM	R	L	M	K	127	151	25	TRUE	C_SEMI	0.614712974	0.20538142	0.211327621	1.298175565	2.459176979
YDR432W	NPL3	Q01560	414	DFDGTGALEFPSEEILVE	R	D	E	A	236	253	18	TRUE	C_SEMI	0.614712974	0.172082296	0.211327621	2.071790103	4.204079944
YDR432W	NPL3	Q01560	414	LFVRPFPLDVQESELNEIFGPF	R	L	F	G	127	148	22	TRUE	C_SEMI	1	0	0	1.591238235	3.013078448
YDR432W	NPL3	Q01560	414	ERLNNIEFR	L	E	R	G	256	264	9	TRUE	N_SEMI	0.73408048	0.203319766	0.134256324	1.400852338	2.640575401
YDR432W	NPL3	Q01560	414	EFPSEEILVEALER	L	E	R	L	244	257	14	TRUE	N_SEMI	0.982974204	0.600070689	0.007457879	1.606127387	3.044335558
YDR450W	RPS18A	P0CX55	146	GSFQHILR	Q	G	R	L	9	16	8	TRUE	N_SEMI	0.023042279	0.052162033	1.637474566	1.247989294	2.375101706
YDR450W	RPS18A	P0CX55	146	QNDITDGKDYHTL	R	Q	L	A	89	101	13	TRUE	C_SEMI	0.036912013	0.219863042	1.43283227	0.098464094	1.07063305
YDR450W	RPS18A	P0CX55	146	EQGSFQHILR	Q	E	R	L	7	16	10	TRUE	N_SEMI	0.044853121	0.06696004	1.348207328	1.404454091	2.647175952
YDR450W	RPS18A	P0CX55	146	RLLNTNVDGNIK	L	R	K	I	16	27	12	TRUE	N_SEMI	0.035377928	0.126129509	1.45126761	1.452335524	2.736506956
YDR450W	RPS18A	P0CX55	146	AGELTQEELERIVQIM	R	A	M	Q	58	73	16	TRUE	C_SEMI	0.057990163	0.27553421	1.236645671	13.5757019	12209.37646
YDR450W	RPS18A	P0CX55	146	QGSFQHILR	E	Q	R	L	8	16	9	TRUE	N_SEMI	0.057990163	0.136695567	1.236645671	1.314998545	2.488020797
YDR450W	RPS18A	P0CX55	146	PAWFLNR	I	P	R	Q	82	88	7	TRUE	N_SEMI	0.071051012	0.089913936	1.148429733	0.879321547	1.839510035
YDR450W	RPS18A	P0CX55	146	IPAWFLNRQ	K	I	Q	N	81	89	9	TRUE	C_SEMI	0.131404728	0.208502432	0.881389009	1.327002215	2.508808261
YDR450W	RPS18A	P0CX55	146	KIPAWFLNR	Y	K	R	Q	80	88	9	TRUE	N_SEMI	0.153992884	0.173795292	0.812499348	1.223930571	2.335822377
YDR450W	RPS18A	P0CX55	146	AGELTQEELERIV	R	A	V	Q	58	70	13	TRUE	C_SEMI	0.180112989	0.081628828	0.744454966	2.326918356	5.017324872
YDR450W	RPS18A	P0CX55	146	QNPTHYKIPAWFLNR	M	Q	R	Q	74	88	15	TRUE	N_SEMI	0.218604699	0.275592288	0.660340507	0.836764361	1.786039962
YDR450W	RPS18A	P0CX55	146	ELTQEELER	G	E	R	I	60	68	9	TRUE	N_SEMI	0.485788572	0.221544494	0.313552706	2.169952561	4.500085962
YDR450W	RPS18A	P0CX55	146	GELTQEELER	A	G	R	I	59	68	10	TRUE	N_SEMI	0.708960631	0.279917881	0.149377881	2.039652061	4.111463613
YDR452W	PPN1	Q04119	674	SIVNIGGSVIPTFNPSFR	Y	S	R	I	483	500	18	TRUE	N_SEMI	0.005278348	0.051035702	2.277502005	-9.140893565	0.001771401
YDR452W	PPN1	Q04119	674	NIGGSVIPTFNPSFR	V	N	R	I	486	500	15	TRUE	N_SEMI	0.119665549	0.014587589	0.922030862	0.240100831	1.181075204
YDR454C	GUK1	P15454	187	KDFIFAEK	L	K	K	-	180	187	8	TRUE	N_SEMI	0.191872136	0.129235115	0.71698809	0.912397111	1.882170223
YDR454C	GUK1	P15454	187	YAETGAHDKVIVNDDLDK	A	Y	K	A	157	174	18	TRUE	N_SEMI	0.191872136	0.143403823	0.71698809	0.784793123	1.722845252
YDR454C	GUK1	P15454	187	ILDIDMQGVK	C	I	K	S	97	106	10	TRUE	N_SEMI	0.191872136	0.026879276	0.71698809	0.419170106	1.337158148
YDR454C	GUK1	P15454	187	FIAPPSVEDLKK	L	F	K	R	120	131	12	TRUE	N_SEMI	0.212689122	0.221194333	0.672254721	0.637473267	1.555602293
YDR454C	GUK1	P15454	187	LFAEYPDSFGF	K	L	F	S	22	32	11	TRUE	C_SEMI	0.208749548	0.089869658	0.680374456	0.413722798	1.332118845
YDR454C	GUK1	P15454	187	YAETGAHDKVIVNDDLDKAYK	A	Y	K	E	157	177	21	TRUE	N_SEMI	0.208749548	0.088747317	0.680374456	0.361583952	1.28483576
YDR454C	GUK1	P15454	187	KLFAEYPDSFGF	K	K	F	S	21	32	12	TRUE	C_SEMI	0.236909638	0.023723637	0.625417271	0.302506779	1.233285468
YDR454C	GUK1	P15454	187	FIAPPSVEDLK	L	F	K	K	120	130	11	TRUE	N_SEMI	0.270360833	0.25933102	0.568056224	0.751554919	1.683606423
YDR454C	GUK1	P15454	187	GKDYNFVSVDEFK	N	G	K	S	48	60	13	TRUE	N_SEMI	0.362612526	0.06937796	0.440557198	0.341540618	1.267108986
YDR454C	GUK1	P15454	187	AGEVNGKDYNFV	R	A	V	S	43	54	12	TRUE	C_SEMI	0.424383757	0.289087406	0.372241247	0.451866642	1.367808862
YDR454C	GUK1	P15454	187	AHDKVIVNDDLDKAYK	G	A	K	E	162	177	16	TRUE	N_SEMI	1	0	0	0	1
YDR454C	GUK1	P15454	187	AGEVNGKDYNFVSVD	R	A	D	E	43	57	15	TRUE	C_SEMI	0.972011777	0.645589072	0.012328473	-0.047528345	0.967592609
YDR457W	TOM1	Q03280	3268	NIFGDHNLR	H	N	R	K	160	168	9	TRUE	N_SEMI	0.195606873	0.449304073	0.708615891	-1.106538776	0.464406872
YDR457W	TOM1	Q03280	3268	FKGESGVDAGGVTR	T	F	R	E	2945	2958	14	TRUE	N_SEMI	0.679861362	0.338809707	0.16757964	-0.610331358	0.655046234
YDR465C	RMT2	Q03305	412	NFIDYEDKTVGDLFLER	W	N	R	N	106	122	17	TRUE	N_SEMI	0.022146061	0.119855977	1.6547035	-0.630010601	0.646171667
YDR465C	RMT2	Q03305	412	SLDEQLPDWNDVKR	Y	S	R	S	383	396	14	TRUE	N_SEMI	0.032500178	0.313209939	1.488114261	-0.948637056	0.518121711
YDR477W	SNF1	P06782	633	ESSEDTPAFNEIR	L	E	R	D	368	380	13	TRUE	N_SEMI	0.126788855	0.145345064	0.896918921	-0.651440637	0.63664426
YDR481C	PHO8	P11491	566	FADNDIPFEIDRDEKEYPSLK	L	F	K	E	277	297	21	TRUE	N_SEMI	0.043273351	0.051035702	1.363779469	-10.58839203	0.000649496
YDR481C	PHO8	P11491	566	NQHVNDLPIDDILTLDEHFIGSSR	F	N	R	T	89	112	24	TRUE	N_SEMI	0.376383326	0.150182601	0.424369625	0.3420174	1.26752781
YDR483W	KRE2	P27809	442	LDENNLMSFLSNDNGK	Y	L	K	T	302	317	16	TRUE	N_SEMI	0.087695158	0.139494018	1.057024384	5.71214304	52.42354608
YDR484W	VPS52	P39904	641	MDVLKEVLSL	-	M	L	D	1	10	10	TRUE	C_SEMI	0.458860347	0.31148176	0.33831947	0.323049654	1.250972135
YDR487C	RIB3	Q99258	208	FTPIDQAIEHF	M	F	F	K	2	12	11	TRUE	C_SEMI	0.021410531	0.090334067	1.669372562	8.450007726	349.7081786
YDR487C	RIB3	Q99258	208	APMTNAIADKLDLPLLR	C	A	R	T	57	73	17	TRUE	N_SEMI	0.059417088	0.158038083	1.22608864	1.495878235	2.820357871
YDR487C	RIB3	Q99258	208	LSGLSPVAVIGELVNDDEQGTMM	K	L	M	R	158	180	23	TRUE	C_SEMI	0.023464198	0.082721279	1.629594278	1.296930861	2.457056207
YDR487C	RIB3	Q99258	208	TGMKFESNDDDRHGTAY	R	T	Y	T	74	90	17	TRUE	C_SEMI	0.059417088	0.134432099	1.22608864	1.118838905	2.171721199
YDR487C	RIB3	Q99258	208	MFTPIDQAIEHFKQN	-	M	N	K	1	15	15	TRUE	C_SEMI	0.059417088	0.168615956	1.22608864	1.624218247	3.082750749
YDR487C	RIB3	Q99258	208	HGIPLISIEELAQYL	K	H	L	K	192	206	15	TRUE	C_SEMI	0.059417088	0.196278208	1.22608864	1.753025197	3.370646186
YDR487C	RIB3	Q99258	208	HGIPLISIEELAQ	K	H	Q	Y	192	204	13	TRUE	C_SEMI	0.059417088	0.164169142	1.22608864	1.240895162	2.363451341
YDR487C	RIB3	Q99258	208	ENVSTEQMAFLVR	A	E	R	H	37	49	13	TRUE	N_SEMI	0.059417088	0.23140454	1.22608864	1.695299002	3.23843997
YDR487C	RIB3	Q99258	208	VDVAQGTTTGISAHDR	T	V	R	S	94	109	16	TRUE	N_SEMI	0.138524194	0.342800197	0.858474369	1.601066039	3.033673953
YDR487C	RIB3	Q99258	208	MFTPIDQAIEHF	-	M	F	K	1	12	12	TRUE	C_SEMI	0.146220716	0.172610081	0.834991093	1.463146891	2.757091011
YDR487C	RIB3	Q99258	208	HGIPLISIE	K	H	E	E	192	200	9	TRUE	C_SEMI	0.158771222	0.297457713	0.799228211	0.982910366	1.976448503
YDR487C	RIB3	Q99258	208	GHTEAGVDLC	R	G	C	K	147	156	10	TRUE	C_SEMI	0.260405612	0.267988589	0.58434966	1.558409228	2.945289052
YDR496C	PUF6	Q04373	656	EKLSNEIWEL	R	E	L	S	147	156	10	TRUE	C_SEMI	0.00314616	0.232973809	2.502219213	1.181318423	2.267839314
YDR496C	PUF6	Q04373	656	IANEKEISEMIELL	K	I	L	H	329	342	14	TRUE	C_SEMI	0.005178146	0.449393086	2.285825737	0.521872789	1.4358179
YDR496C	PUF6	Q04373	656	FKGDITEEEHPIHR	T	F	R	A	536	549	14	TRUE	N_SEMI	0.032338556	0.554586389	1.49027938	1.200475064	2.298153343
YDR496C	PUF6	Q04373	656	EGAYVVEDLFVLY	R	E	Y	A	241	253	13	TRUE	C_SEMI	0.174659472	0.574306878	0.757807858	1.594280116	3.019438139
YDR502C	SAM2	P19358	384	RIDTVVISAQ	K	R	Q	H	188	197	10	TRUE	C_SEMI	0.103250473	0.12092037	0.98610795	1.635969419	3.107963194
YDR502C	SAM2	P19358	384	GTATKSDDEIIEIIKK	Y	G	K	N	325	340	16	TRUE	N_SEMI	0.178844771	0.193726836	0.747523754	1.748258951	3.359528923
YDR502C	SAM2	P19358	384	SLEDLGAGDQGIMFGY	K	S	Y	A	115	130	16	TRUE	C_SEMI	0.178844771	0.085455948	0.747523754	2.538463981	5.809701261
YDR502C	SAM2	P19358	384	TKSDDEIIEIIKK	A	T	K	N	328	340	13	TRUE	N_SEMI	0.193551747	0.225931374	0.713202904	0.790491789	1.729663974
YDR502C	SAM2	P19358	384	HADEISTADLR	Q	H	R	T	198	208	11	TRUE	N_SEMI	0.178844771	0.27807688	0.747523754	1.724265785	3.304119315
YDR502C	SAM2	P19358	384	LEQDPFSKVACETAAK	C	L	K	T	35	50	16	TRUE	N_SEMI	0.185571843	0.245609595	0.73148792	1.132430133	2.192277052
YDR502C	SAM2	P19358	384	SKTFLFTSE	K	S	E	S	4	12	9	TRUE	C_SEMI	0.203389785	0.025944455	0.691670863	1.411743457	2.660584929
YDR502C	SAM2	P19358	384	DDEIIEIIKK	S	D	K	N	331	340	10	TRUE	N_SEMI	0.424526561	0.25175685	0.372095133	0.512347026	1.426368775
YDR502C	SAM2	P19358	384	SLEDLGAGDQGIMF	K	S	F	G	115	128	14	TRUE	C_SEMI	1	0	0	0	1
YDR502C	SAM2	P19358	384	ASYGHFTNQEYSWEKPK	T	A	K	K	364	380	17	TRUE	N_SEMI	0.268015721	0.058305776	0.571839731	0.942911492	1.922403915
YDR502C	SAM2	P19358	384	VTVEYEDDNGRWVPK	Q	V	K	R	173	187	15	TRUE	N_SEMI	0.574690804	0.265012854	0.240565752	0.422869572	1.340591389
YDR502C	SAM2	P19358	384	VTVEYEDDNGR	Q	V	R	W	173	183	11	TRUE	N_SEMI	0.574690804	0.491169958	0.240565752	0.456981872	1.372667184
YDR510W	SMT3	Q12306	101	FLYDGIRIQ	R	F	Q	A	65	73	9	TRUE	C_SEMI	0.107816182	0.278618506	0.967316053	2.689007382	6.448695651
YDR510W	SMT3	Q12306	101	SDSEVNQEAKPEVKPE	M	S	E	V	2	17	16	TRUE	C_SEMI	0.107816182	0.245234253	0.967316053	1.31308354	2.484720439
YDR510W	SMT3	Q12306	101	VKPEVKPETHINLK	E	V	K	V	14	27	14	TRUE	N_SEMI	0.107816182	0.214932554	0.967316053	1.019950549	2.027849451
YDR510W	SMT3	Q12306	101	RFLYDGIR	L	R	R	I	64	71	8	TRUE	N_SEMI	0.189393564	0.217379864	0.722634784	0.571278756	1.485839985
YDR510W	SMT3	Q12306	101	KVSDGSSEIFFK	L	K	K	I	27	38	12	TRUE	N_SEMI	0.277744904	0.56526124	0.5563539	-0.665094302	0.630647481
YDR513W	GRX2	P17695	143	VSQETVAHVKDLIGQK	M	V	K	E	36	51	16	TRUE	N_SEMI	0.00771118	0.096868472	2.112879179	2.364663388	5.150324694
YDR513W	GRX2	P17695	143	TLFQELNVPK	S	T	K	S	70	79	10	TRUE	N_SEMI	0.00771118	0.074668241	2.112879179	1.523793952	2.875462358
YDR513W	GRX2	P17695	143	SNGSEIQDALEEISGQK	M	S	K	T	91	107	17	TRUE	N_SEMI	0.00771118	0.077590861	2.112879179	1.376698687	2.596734809
YDR513W	GRX2	P17695	143	ELDEMSNGSEIQDALEEISGQK	L	E	K	T	86	107	22	TRUE	N_SEMI	0.00771118	0.090467614	2.112879179	1.48118256	2.79177478
YDR513W	GRX2	P17695	143	DLIGQKEVFVA	K	D	A	A	46	56	11	TRUE	C_SEMI	0.00771118	0.139849637	2.112879179	14.00241455	16411.44388
YDR513W	GRX2	P17695	143	VLELDEMSNGSEIQDALEEISGQK	L	V	K	T	84	107	24	TRUE	N_SEMI	0.030134279	0.17838381	1.520939193	1.295584304	2.454763954
YDR516C	EMI2	Q04409	500	SYPVDQTSLSSGTLIR	F	S	R	W	165	180	16	TRUE	N_SEMI	0.034525558	0.097439517	1.461859289	0.83050511	1.778307867
YDR516C	EMI2	Q04409	500	FSPNPGYHLF	K	F	F	E	313	322	10	TRUE	C_SEMI	0.150346218	0.272212426	0.822907493	1.250214609	2.378768059
YDR516C	EMI2	Q04409	500	FIECMEK	Y	F	K	G	39	45	7	TRUE	N_SEMI	0.805133384	0.035840442	0.094132166	-0.01451088	0.989992239
YDR517W	GRH1	Q04410	372	LESPVDAVSEGVK	Q	L	K	H	45	57	13	TRUE	N_SEMI	0.022706314	0.051035702	1.643853359	-11.81885401	0.000276803
YDR518W	EUG1	P32474	517	NLEDVFEFIKESGTHHIDGQ	R	N	Q	A	474	493	20	TRUE	C_SEMI	0.39341877	0.127530145	0.405144923	0.287721381	1.220710742
YDR519W	FPR2	P32472	135	VHYTGSLLESGTVF	K	V	F	D	48	61	14	TRUE	C_SEMI	0.04327877	0.210114774	1.363725088	11.48026462	2856.95901
YDR519W	FPR2	P32472	135	GSLSDLEIGIIK	A	G	K	R	18	29	12	TRUE	N_SEMI	0.117775381	0.1121959	0.928945482	1.214421006	2.320476369
YDR533C	HSP31	Q04432	237	LVTGVNPASAHST	R	L	T	A	215	227	13	TRUE	C_SEMI	0.041707785	0.043147143	1.379782874	0.585647275	1.500712143
YDR533C	HSP31	Q04432	237	DLQDIASEIYAN	K	D	N	G	119	130	12	TRUE	C_SEMI	0.132695252	0.109497868	0.877144616	0.380598011	1.301881386
YDR533C	HSP31	Q04432	237	TDVGETILGVDSILK	F	T	K	A	166	180	15	TRUE	N_SEMI	0.544626607	0.240810496	0.263901145	-0.273376875	0.827380651
YDR533C	HSP31	Q04432	237	LVTGVNPASAH	R	L	H	S	215	225	11	TRUE	C_SEMI	0.819099318	0.155740967	0.086663435	0.156495405	1.114576318
YER007C-A	TMA20	P89886	181	KFDELIPSLK	Q	K	K	L	72	81	10	TRUE	N_SEMI	0.26724686	0.195088178	0.573087389	-0.497480365	0.708342806
YER007C-A	TMA20	P89886	181	SVNKGHSIELIHHL	K	S	L	G	158	171	14	TRUE	C_SEMI	0.844935146	0.228859223	0.073176624	-0.2281504	0.853728709
YER007C-A	TMA20	P89886	181	SVNKGHSIELIHHLGDPLWNF	K	S	F	S	158	178	21	TRUE	C_SEMI	0.844935146	0.322002826	0.073176624	0.531109764	1.445040336
YER007C-A	TMA20	P89886	181	GHSIELIHHL	K	G	L	G	162	171	10	TRUE	C_SEMI	0.844935146	0.302358523	0.073176624	-0.228197468	0.853700856
YER007C-A	TMA20	P89886	181	GHSIELIHHLGDPLWNF	K	G	F	S	162	178	17	TRUE	C_SEMI	0.844935146	0.264803191	0.073176624	-0.14524402	0.904226422
YFR024C-A	LSB3	P43603	459	SFAGEESGDLPFR	Y	S	R	K	410	422	13	TRUE	N_SEMI	0.046803625	0.04237639	1.329720509	-0.637291028	0.642919036
YFR024C-A	LSB3	P43603	459	YSFAGEESGDLPFR	L	Y	R	K	409	422	14	TRUE	N_SEMI	0.046803625	0.250656168	1.329720509	-1.369356131	0.387063955
YGL008C	PMA1	P05030	918	RSAADIVFLAPGLSAIIDALK	A	R	K	T	659	679	21	TRUE	N_SEMI	0.003662952	0.051035702	2.436168759	-3.47659796	0.089833792
YGL008C	PMA1	P05030	918	MTGDGVNDAPSLK	A	M	K	K	631	643	13	TRUE	N_SEMI	0.003662952	0.051035702	2.436168759	-8.270829278	0.003237668
YGL008C	PMA1	P05030	918	KTVEEDHPIPEDVHENYENK	L	K	K	V	482	501	20	TRUE	N_SEMI	0.003662952	0.135718644	2.436168759	1.476408053	2.782550851
YGL008C	PMA1	P05030	918	GLDAIDKAF	K	G	F	L	418	426	9	TRUE	C_SEMI	0.004024731	0.357508728	2.395263095	1.936003546	3.826442038
YGL008C	PMA1	P05030	918	DTGIAVEGATDAAR	A	D	R	S	646	659	14	TRUE	N_SEMI	0.004046947	0.405365402	2.392872525	3.607475432	12.18872598
YGL008C	PMA1	P05030	918	GEARPVPEEYLQTDPSYGLTSDEVLKR	A	G	R	R	70	96	27	TRUE	N_SEMI	0.005182769	0.051035702	2.285438124	-5.437143397	0.023081113
YGL008C	PMA1	P05030	918	VVIRDGQLVEIPANEVVPGDILQLEDGTVIPTDGR	A	V	R	I	181	215	35	TRUE	N_SEMI	0.005182769	0.051035702	2.285438124	-4.326053002	0.049857246
YGL008C	PMA1	P05030	918	NKLSLHEPYTVE	K	N	E	G	386	397	12	TRUE	C_SEMI	0.00547834	0.051035702	2.261351049	-6.945338912	0.00811418
YGL008C	PMA1	P05030	918	AADIVFLAPGLSAIIDALK	S	A	K	T	661	679	19	TRUE	N_SEMI	0.008465159	0.051035702	2.072364888	-3.179139926	0.110403673
YGL008C	PMA1	P05030	918	LSLHEPYTVE	K	L	E	G	388	397	10	TRUE	C_SEMI	0.01113577	0.051035702	1.953279743	-8.82703472	0.002201901
YGL008C	PMA1	P05030	918	EDGTVIPTDGR	L	E	R	I	205	215	11	TRUE	N_SEMI	0.011429744	0.051035702	1.941963493	-8.210387414	0.003376192
YGL008C	PMA1	P05030	918	APLFVLK	G	A	K	T	476	482	7	TRUE	N_SEMI	0.011429744	0.051035702	1.941963493	-6.362135177	0.012156442
YGL008C	PMA1	P05030	918	EFHPFDPVSKK	L	E	K	V	447	457	11	TRUE	N_SEMI	0.015848046	0.246101954	1.800024287	0.689352744	1.612559891
YGL008C	PMA1	P05030	918	LGLGGGGDMPGSELADFVENADGF	R	L	F	A	584	607	24	TRUE	C_SEMI	0.003103973	0.051035702	2.508082076	-1.748608192	0.297588732
YGL008C	PMA1	P05030	918	AMTGDGVNDAPSLK	V	A	K	K	630	643	14	TRUE	N_SEMI	0.019055973	0.051035702	1.719968862	-4.468378442	0.045173533
YGL008C	PMA1	P05030	918	ADIVFLAPGLSAIIDALK	A	A	K	T	662	679	18	TRUE	N_SEMI	0.019435188	0.073329336	1.711411257	0.649081267	1.568169241
YGL008C	PMA1	P05030	918	EARPVPEEYLQTDPSYGLTSDEVLKR	G	E	R	R	71	96	26	TRUE	N_SEMI	0.019435188	0.051035702	1.711411257	-5.671652754	0.019618346
YGL008C	PMA1	P05030	918	GEGHWEIL	R	G	L	G	520	527	8	TRUE	C_SEMI	0.019708955	0.051035702	1.705336412	-6.721016472	0.009479216
YGL008C	PMA1	P05030	918	DGQLVEIPANEVVPGDILQLEDGTVIPT	R	D	T	D	185	212	28	TRUE	C_SEMI	0.021374472	0.051035702	1.670104601	-1.230219046	0.426252722
YGL008C	PMA1	P05030	918	DGQLVEIPANEVVPGDIL	R	D	L	Q	185	202	18	TRUE	C_SEMI	0.033371227	1.087635185	1.476627824	4.204097876	18.43145268
YGL008C	PMA1	P05030	918	RLGLGGGGDMPGSELADFVENADGFAEVFPQHK	E	R	K	Y	583	615	33	TRUE	N_SEMI	0.033371227	0.051035702	1.476627824	-5.003166856	0.031181478
YGL008C	PMA1	P05030	918	LGLGGGGDMPGSELADFVENADGFAE	R	L	E	V	584	609	26	TRUE	C_SEMI	0.033371227	0.051035702	1.476627824	-1.814163289	0.284369119
YGL008C	PMA1	P05030	918	IVTEDCFLQID	R	I	D	Q	216	226	11	TRUE	C_SEMI	0.033371227	0.051035702	1.476627824	-3.884359221	0.06771601
YGL008C	PMA1	P05030	918	IVTEDCFLQIDQS	R	I	S	A	216	228	13	TRUE	C_SEMI	0.033371227	0.051035702	1.476627824	-5.339578115	0.024696012
YGL008C	PMA1	P05030	918	MDPPRDDTAQTVSEAR	C	M	R	H	533	548	16	TRUE	N_SEMI	0.013649073	0.229921681	1.864896847	1.80999528	3.506411413
YGL008C	PMA1	P05030	918	AVVESPEGERIVCVK	T	A	K	G	460	474	15	TRUE	N_SEMI	0.034731607	0.051035702	1.459275127	-5.904981477	0.016688736
YGL008C	PMA1	P05030	918	SIVDELKK	G	S	K	T	167	174	8	TRUE	N_SEMI	0.035066306	0.051035702	1.455109981	-8.444689941	0.002870087
YGL008C	PMA1	P05030	918	GEARPVPEEYLQTDPSYGLTSDEVLK	A	G	K	R	70	95	26	TRUE	N_SEMI	0.042702835	0.051035702	1.369543296	-4.59932926	0.041253798
YGL008C	PMA1	P05030	918	EFQAGSIVDELKK	Q	E	K	T	162	174	13	TRUE	N_SEMI	0.046379104	0.051035702	1.333677645	-6.910667484	0.008311546
YGL008C	PMA1	P05030	918	AVDKHYGDQTFSSSTVKR	L	A	R	G	236	253	18	TRUE	N_SEMI	0.052956414	0.051035702	1.276081434	-3.774451689	0.073076346
YGL008C	PMA1	P05030	918	GLGGGGDMPGSELADFVENADGFAEVFPQHK	L	G	K	Y	585	615	31	TRUE	N_SEMI	0.054784394	0.051035702	1.261343141	-2.854565819	0.138257934
YGL008C	PMA1	P05030	918	PVPEEYLQTDPSYGLT	R	P	T	S	74	89	16	TRUE	C_SEMI	0.084484874	0.051035702	1.073221038	-3.884526099	0.067708178
YGL008C	PMA1	P05030	918	KTVEEDHPIPEDVHENYENKVAELASR	L	K	R	G	482	508	27	TRUE	N_SEMI	0.085148169	0.051035702	1.069824685	-6.005792209	0.015562394
YGL008C	PMA1	P05030	918	KRGEGHWEIL	R	K	L	G	518	527	10	TRUE	C_SEMI	0.088394606	0.051035702	1.053574233	-9.412947858	0.001466967
YGL008C	PMA1	P05030	918	EFHPFDPVSK	L	E	K	K	447	456	10	TRUE	N_SEMI	0.208422797	0.237780763	0.68105478	6.052953252	66.39272455
YGL009C	LEU1	P07264	779	LDQQIIIDKLIP	R	L	P	I	669	680	12	TRUE	C_SEMI	0.223344634	0.051035702	0.651024477	-9.114995956	0.001803486
YGL009C	LEU1	P07264	779	DLILYIIGLIGTA	K	D	A	G	195	207	13	TRUE	C_SEMI	0.223344634	0.051035702	0.651024477	-7.686693352	0.00485372
YGL009C	LEU1	P07264	779	NGLLPIRLDQQIIIDKLIP	K	N	P	I	662	680	19	TRUE	C_SEMI	0.253882136	0.051035702	0.595367856	-9.217678169	0.001679587
YGL009C	LEU1	P07264	779	ILDSDGNVLVDHF	K	I	F	E	697	709	13	TRUE	C_SEMI	0.288905563	0.137314543	0.539244096	2.094288954	4.270156525
YGL009C	LEU1	P07264	779	EGISAPLDKANVDTDAIIPK	L	E	K	Q	552	571	20	TRUE	N_SEMI	0.288905563	0.008302361	0.539244096	1.779715007	3.433583401
YGL009C	LEU1	P07264	779	MGLEPNTPLK	Y	M	K	S	339	348	10	TRUE	N_SEMI	0.288905563	0.046370778	0.539244096	1.376096741	2.595651582
YGL009C	LEU1	P07264	779	AGMIKPDETTFQYT	R	A	T	K	243	256	14	TRUE	C_SEMI	0.304205914	0.184099968	0.516832347	0.394676586	1.314648017
YGL009C	LEU1	P07264	779	NVDTDAIIPK	A	N	K	Q	562	571	10	TRUE	N_SEMI	0.348220719	0.059204858	0.458145393	1.464032796	2.758784557
YGL009C	LEU1	P07264	779	ILDSDGNVLVDHFEIEPFRKH	K	I	H	C	697	717	21	TRUE	C_SEMI	0.348220719	0.044666511	0.458145393	1.875728524	3.669868894
YGL009C	LEU1	P07264	779	SIIAPSYGDIFYNN	K	S	N	S	645	658	14	TRUE	C_SEMI	0.348220719	0.08951269	0.458145393	1.5133272	2.854676372
YGL009C	LEU1	P07264	779	LTLEGISAPLDKANVDTDAIIPK	F	L	K	Q	549	571	23	TRUE	N_SEMI	0.348220719	0.079691741	0.458145393	1.459415198	2.749968699
YGL009C	LEU1	P07264	779	VVPGSGLVK	M	V	K	K	389	397	9	TRUE	N_SEMI	0.348220719	0.15570348	0.458145393	1.936805044	3.82856843
YGL009C	LEU1	P07264	779	VVTGDNFGCGSSREHAPWALKDFGIK	L	V	K	S	619	644	26	TRUE	N_SEMI	0.380048354	0.590251079	0.420161144	12.03694809	4202.255274
YGL009C	LEU1	P07264	779	TLYDKVFDAHVV	R	T	V	H	11	22	12	TRUE	C_SEMI	0.432080968	0.161634131	0.364434863	1.806594516	3.49815573
YGL009C	LEU1	P07264	779	MIKPDETTFQYTK	G	M	K	G	245	257	13	TRUE	N_SEMI	0.697134031	0.223813144	0.156683716	1.467823013	2.766041904
YGL009C	LEU1	P07264	779	SIKVDKVFIGS	K	S	S	C	349	359	11	TRUE	C_SEMI	0.436661642	0.166926642	0.359854956	1.688221089	3.222590979
YGL009C	LEU1	P07264	779	LATVDHNIPTESRK	T	L	K	N	65	78	14	TRUE	N_SEMI	0.514945729	0.060702865	0.28823854	1.93129558	3.81397551
YGL009C	LEU1	P07264	779	HFEIEPFRK	D	H	K	H	708	716	9	TRUE	N_SEMI	0.436661642	0.012288862	0.359854956	1.529873593	2.887605372
YGL009C	LEU1	P07264	779	ILDSDGNVLVDHFEIEPF	K	I	F	R	697	714	18	TRUE	C_SEMI	0.436661642	0.086903241	0.359854956	1.633742665	3.103169852
YGL009C	LEU1	P07264	779	DIPVKSDDTPAKPS	K	D	S	S	528	541	14	TRUE	C_SEMI	0.438116439	0.27816521	0.358410451	2.088049507	4.251728596
YGL009C	LEU1	P07264	779	TFDKVHQDW	T	T	W	-	771	779	9	TRUE	N_SEMI	0.438116439	0.224743125	0.358410451	0.402980766	1.322236977
YGL009C	LEU1	P07264	779	KDDQGKDQETDFVL	R	K	L	N	594	607	14	TRUE	C_SEMI	0.449402611	0.151279591	0.347364409	1.539838751	2.907620034
YGL009C	LEU1	P07264	779	MVVPGSGLVK	A	M	K	K	388	397	10	TRUE	N_SEMI	0.528241687	0.091528928	0.277167328	1.348765557	2.546941029
YGL009C	LEU1	P07264	779	GLDKIFQEAGFEWR	E	G	R	E	404	417	14	TRUE	N_SEMI	0.615583299	0.109616987	0.210713171	1.536999464	2.901903338
YGL009C	LEU1	P07264	779	GMIKPDETTFQYTK	A	G	K	G	244	257	14	TRUE	N_SEMI	0.664385315	0.158454148	0.177579975	1.43555913	2.704869761
YGL009C	LEU1	P07264	779	SIKVDKVFIG	K	S	G	S	349	358	10	TRUE	C_SEMI	0.664385315	0.170344652	0.177579975	1.447790013	2.727898589
YGL009C	LEU1	P07264	779	DDQGKDQETDFVLNVEPWREAEIL	K	D	L	V	595	618	24	TRUE	C_SEMI	0.664385315	0.338259798	0.177579975	0.684584341	1.607238848
YGL009C	LEU1	P07264	779	GLEPNTPLK	M	G	K	S	340	348	9	TRUE	N_SEMI	0.66908998	0.164117944	0.174515474	1.428107434	2.690934798
YGL009C	LEU1	P07264	779	SIIAPSYGDIF	K	S	F	Y	645	655	11	TRUE	C_SEMI	0.66908998	0.274363563	0.174515474	0.180192089	1.133034735
YGL009C	LEU1	P07264	779	KQAEAEGLDKIFQEA	K	K	A	G	398	412	15	TRUE	C_SEMI	0.66908998	0.135323947	0.174515474	1.369908355	2.584541477
YGL009C	LEU1	P07264	779	DHAEPVQPEDAPQDIANDELKDIPVK	Y	D	K	S	507	532	26	TRUE	N_SEMI	0.685624967	0.100300182	0.163913376	0.933257889	1.909583346
YGL009C	LEU1	P07264	779	SDDTPAKPSSSGMKPF	K	S	F	L	533	548	16	TRUE	C_SEMI	0.686922799	0.210736741	0.163092069	1.465165056	2.760950563
YGL009C	LEU1	P07264	779	VDHFEIEPFRK	L	V	K	H	706	716	11	TRUE	N_SEMI	0.722039289	0.163032685	0.14143917	0.673466329	1.594900396
YGL009C	LEU1	P07264	779	TLYDKVFDAHVVHQDENGSFL	R	T	L	L	11	31	21	TRUE	C_SEMI	0.722039289	0.327005512	0.14143917	1.687215174	3.220344819
YGL009C	LEU1	P07264	779	DHAEPVQPEDAPQDIANDELK	Y	D	K	D	507	527	21	TRUE	N_SEMI	0.758372488	0.271799933	0.12011743	0.873592224	1.832219341
YGL009C	LEU1	P07264	779	GIAGHFVDIR	A	G	R	E	468	477	10	TRUE	N_SEMI	0.782808497	0.310724295	0.106344469	1.690069693	3.226722909
YGL009C	LEU1	P07264	779	TLYDKVFDAH	R	T	H	V	11	20	10	TRUE	C_SEMI	1	0	0	1.14323625	2.208759363
YGL009C	LEU1	P07264	779	EFEYKDQDQSSPKVEVT	R	E	T	S	478	494	17	TRUE	C_SEMI	0.855275869	0.464997187	0.067893781	1.57249158	2.97417921
YGL009C	LEU1	P07264	779	ICLGMNPDILDAYER	S	I	R	C	423	437	15	TRUE	N_SEMI	0.855275869	0.360322617	0.067893781	0.883358823	1.844664979
YGL009C	LEU1	P07264	779	DIPVKSDDTPAKPSSS	K	D	S	G	528	543	16	TRUE	C_SEMI	0.855275869	0.28701068	0.067893781	1.377653053	2.598453161
YGL009C	LEU1	P07264	779	GVPYFGMSDAR	F	G	R	Q	107	117	11	TRUE	N_SEMI	0.897930183	0.196222041	0.04675743	1.426125934	2.687241413
YGL009C	LEU1	P07264	779	VDHFEIEPFR	L	V	R	K	706	715	10	TRUE	N_SEMI	0.897930183	0.314711315	0.04675743	0.936768323	1.914235492
YGL009C	LEU1	P07264	779	TDEGAKFDHEINIE	K	T	E	A	280	293	14	TRUE	C_SEMI	0.897930183	0.557154137	0.04675743	0.888703363	1.851511311
YGL009C	LEU1	P07264	779	GLDDIGITLQKEEYISR	N	G	R	Y	722	738	17	TRUE	N_SEMI	0.897930183	0.599259425	0.04675743	0.769416378	1.704580081
YGL009C	LEU1	P07264	779	AYDHAEPVQPEDAPQDIANDELK	A	A	K	D	505	527	23	TRUE	N_SEMI	0.897930183	0.08504865	0.04675743	1.195589495	2.290383997
YGL009C	LEU1	P07264	779	KDDQGKDQETDFVLNVEPW	R	K	W	R	594	612	19	TRUE	C_SEMI	0.897930183	0.679430178	0.04675743	0.862800667	1.81856522
YGL009C	LEU1	P07264	779	SFKNGLLPIR	N	S	R	L	659	668	10	TRUE	N_SEMI	0.897930183	0.662634576	0.04675743	1.464588598	2.759847591
YGL009C	LEU1	P07264	779	AEAEGLDKIFQEAGFEWR	Q	A	R	E	400	417	18	TRUE	N_SEMI	0.935867223	0.596718512	0.028785763	1.375030356	2.593733684
YGL009C	LEU1	P07264	779	AVDVIPTITWGTSPQDALPITGSVPDPK	E	A	K	N	294	321	28	TRUE	N_SEMI	0.947159028	0.16604749	0.023577097	1.093541889	2.13397295
YGL009C	LEU1	P07264	779	KDDQGKDQETDFVLN	R	K	N	V	594	608	15	TRUE	C_SEMI	0.963783232	0.338995942	0.016020634	1.04897417	2.069058119
YGL009C	LEU1	P07264	779	VDKVFIG	K	V	G	S	352	358	7	TRUE	C_SEMI	0.96646385	0.148045897	0.014814386	1.088192482	2.126074988
YGL009C	LEU1	P07264	779	VVTGDNFGCGSSR	L	V	R	E	619	631	13	TRUE	N_SEMI	0.96646385	0.112533839	0.014814386	1.177508961	2.261858944
YGL009C	LEU1	P07264	779	AFGIGTSEVEHVLATQTIIQAK	L	A	K	S	154	175	22	TRUE	N_SEMI	0.96646385	0.435305618	0.014814386	1.019211675	2.026811156
YGL009C	LEU1	P07264	779	TLYDKVFDA	R	T	A	H	11	19	9	TRUE	C_SEMI	0.96646385	0.207794129	0.014814386	1.105559669	2.151823382
YGL009C	LEU1	P07264	779	GMNPDILDAYER	L	G	R	C	426	437	12	TRUE	N_SEMI	0.96646385	0.185960147	0.014814386	1.170324609	2.250623307
YGL009C	LEU1	P07264	779	NGLLPIRLDQ	K	N	Q	Q	662	671	10	TRUE	C_SEMI	0.99325364	0.380850738	0.002939835	1.161553972	2.236982503
YGL009C	LEU1	P07264	779	EHAPWALKDF	R	E	F	G	632	641	10	TRUE	C_SEMI	0.995254191	0.23417105	0.002065985	1.138797606	2.201974262
YGL011C	SCL1	P21243	252	SKIDHINEESWEKVVEF	K	S	F	A	189	205	17	TRUE	C_SEMI	0.233925691	0.083637219	0.630922078	1.760065774	3.387135668
YGL011C	SCL1	P21243	252	IDHINEESWEKVVEF	K	I	F	A	191	205	15	TRUE	C_SEMI	0.233925691	0.101926197	0.630922078	1.842664693	3.586718926
YGL011C	SCL1	P21243	252	RTIGMVVNGPIPDAR	S	R	R	N	77	91	15	TRUE	N_SEMI	0.336948763	0.114572295	0.472436133	1.661337847	3.163097106
YGL011C	SCL1	P21243	252	YKYGYDMPCDVL	R	Y	L	A	106	117	12	TRUE	C_SEMI	0.721395558	0.335943291	0.141826536	1.965062881	3.904297211
YGL011C	SCL1	P21243	252	KVPDKLLDPTTVSYIF	K	K	F	C	58	73	16	TRUE	C_SEMI	0.940096084	0.335405107	0.026827756	1.222113604	2.332882433
YGL016W	KAP122	P32767	1081	SSIHEVVAL	M	S	L	I	2	10	9	TRUE	C_SEMI	0.396111739	0.181768317	0.402182287	0.714127217	1.640490475
YGL016W	KAP122	P32767	1081	SVNEFEDFR	T	S	R	N	487	495	9	TRUE	N_SEMI	0.543921293	0.077455673	0.26446394	0.335634654	1.261932422
YGL016W	KAP122	P32767	1081	IEELYSPHPK	L	I	K	H	11	20	10	TRUE	N_SEMI	0.662651662	0.136000613	0.178714709	-0.108513442	0.927543313
YGL026C	TRP5	P00931	707	KYTKDTPLAVGF	R	K	F	G	203	214	12	TRUE	C_SEMI	0.008368323	0.040430518	2.077361577	2.513952838	5.711829197
YGL026C	TRP5	P00931	707	HSVSAGLDYPGVGPELAYWK	T	H	K	S	596	615	20	TRUE	N_SEMI	0.039305319	0.041369311	1.405548674	1.839732745	3.579437143
YGL026C	TRP5	P00931	707	GYPTVKDTVPILK	A	G	K	G	27	39	13	TRUE	N_SEMI	0.184147054	0.098952924	0.734835226	1.901770937	3.736716045
YGL026C	TRP5	P00931	707	MGYYNPILNYGEER	L	M	R	F	101	114	14	TRUE	N_SEMI	0.184147054	0.130300609	0.734835226	1.879271754	3.678893095
YGL026C	TRP5	P00931	707	TAGYPTVKDTVPILK	M	T	K	G	25	39	15	TRUE	N_SEMI	0.184147054	0.035571298	0.734835226	1.68877731	3.223833666
YGL026C	TRP5	P00931	707	YNPILNYGEER	Y	Y	R	F	104	114	11	TRUE	N_SEMI	0.184147054	0.082887898	0.734835226	1.50904642	2.8462185
YGL026C	TRP5	P00931	707	SSVASDLDELISR	Q	S	R	V	188	200	13	TRUE	N_SEMI	0.184147054	0.083099824	0.734835226	1.481950157	2.793260561
YGL026C	TRP5	P00931	707	GYYNPILNYGEER	M	G	R	F	102	114	13	TRUE	N_SEMI	0.27969321	0.444415742	0.553318077	1.834993232	3.56769734
YGL026C	TRP5	P00931	707	NVIAETGAGQHGVATA	K	N	A	T	402	417	16	TRUE	C_SEMI	0.191785812	0.134665608	0.717183524	1.718332862	3.290559393
YGL026C	TRP5	P00931	707	TVFMGAEDVRR	C	T	R	Q	428	438	11	TRUE	N_SEMI	0.191785812	0.159386761	0.717183524	1.880230742	3.681339342
YGL026C	TRP5	P00931	707	DATSEAFRFWVT	R	D	T	N	465	476	12	TRUE	C_SEMI	0.25183744	0.271870912	0.598879704	2.673351931	6.379095741
YGL026C	TRP5	P00931	707	YYVVGSAIGPHPYPTLVR	T	Y	R	T	482	499	18	TRUE	N_SEMI	0.301598296	0.225376126	0.520571116	2.013864429	4.038625661
YGL026C	TRP5	P00931	707	NVIAETGAGQHGVATAT	K	N	T	A	402	418	17	TRUE	C_SEMI	0.319229174	0.41009294	0.495897426	3.802908215	13.95691532
YGL026C	TRP5	P00931	707	LRELEKGFDEAVADPTFWEDFK	C	L	K	S	322	343	22	TRUE	N_SEMI	0.319229174	0.178911305	0.495897426	1.676452855	3.196410847
YGL026C	TRP5	P00931	707	SDLDELISR	A	S	R	V	192	200	9	TRUE	N_SEMI	0.355725378	0.165805162	0.44888515	1.521854597	2.871599591
YGL026C	TRP5	P00931	707	FGDFGGQYVPEALHA	R	F	A	C	306	320	15	TRUE	C_SEMI	0.355918175	0.076968465	0.448649834	2.575521325	5.960863451
YGL026C	TRP5	P00931	707	NVIAETGAGQHGVAT	K	N	T	A	402	416	15	TRUE	C_SEMI	0.412746162	0.131208094	0.384316956	1.354117887	2.55640761
YGL026C	TRP5	P00931	707	KNVIAETGAGQHGVAT	K	K	T	A	401	416	16	TRUE	C_SEMI	0.421210981	0.164926465	0.375500315	0.713992374	1.640337151
YGL026C	TRP5	P00931	707	DYPGVGPELAYWK	L	D	K	S	603	615	13	TRUE	N_SEMI	0.421210981	0.009501476	0.375500315	1.572331029	2.973848246
YGL026C	TRP5	P00931	707	NYINDNGLSLIPLVAPS	R	N	S	T	142	158	17	TRUE	C_SEMI	0.421210981	0.225530358	0.375500315	1.536864269	2.901631412
YGL026C	TRP5	P00931	707	NVIAETGAGQHGVA	K	N	A	T	402	415	14	TRUE	C_SEMI	0.421210981	0.225558584	0.375500315	1.526636445	2.88113337
YGL026C	TRP5	P00931	707	LLGVEAGGDGVDTKFHSA	K	L	A	T	550	567	18	TRUE	C_SEMI	0.421210981	0.340967553	0.375500315	3.725882002	13.23129166
YGL026C	TRP5	P00931	707	DATSEAFRF	R	D	F	W	465	473	9	TRUE	C_SEMI	0.421210981	0.338832174	0.375500315	1.821753376	3.535105758
YGL026C	TRP5	P00931	707	VFMGAEDVRR	T	V	R	Q	429	438	10	TRUE	N_SEMI	0.421210981	0.140085851	0.375500315	1.403707104	2.645805674
YGL026C	TRP5	P00931	707	REDLNHTGSHKINNALAQ	K	R	Q	V	374	391	18	TRUE	C_SEMI	0.421210981	0.470855513	0.375500315	2.153067318	4.447724162
YGL026C	TRP5	P00931	707	VASDLDELISR	S	V	R	V	190	200	11	TRUE	N_SEMI	0.421210981	0.080874986	0.375500315	1.71540346	3.283884668
YGL026C	TRP5	P00931	707	ATDAQALLGFK	A	A	K	L	625	635	11	TRUE	N_SEMI	0.427885249	0.17107144	0.368672685	1.392590824	2.625497504
YGL026C	TRP5	P00931	707	EILDEFDENHKHPIRFGDFGGQ	K	E	Q	Y	291	312	22	TRUE	C_SEMI	0.427885249	0.19829893	0.368672685	1.413399362	2.663640464
YGL026C	TRP5	P00931	707	HKVLSKDEFFAF	K	H	F	Q	267	278	12	TRUE	C_SEMI	0.468877746	0.162451906	0.328940379	1.307589825	2.475276732
YGL026C	TRP5	P00931	707	GRGDKDVQSVAEVLPK	S	G	K	L	675	690	16	TRUE	N_SEMI	0.490137084	0.371527515	0.309682437	0.506327248	1.420429519
YGL026C	TRP5	P00931	707	VLSKDEFFAF	K	V	F	Q	269	278	10	TRUE	C_SEMI	0.526891442	0.08130611	0.278278855	1.180205883	2.266091134
YGL026C	TRP5	P00931	707	SVASDLDELISR	S	S	R	V	189	200	12	TRUE	N_SEMI	0.526891442	0.310393596	0.278278855	0.735030118	1.664432217
YGL026C	TRP5	P00931	707	EDLNHTGSHKINNALAQ	R	E	Q	V	375	391	17	TRUE	C_SEMI	0.577526511	0.189512551	0.238428075	1.311580981	2.482133964
YGL026C	TRP5	P00931	707	TLTAGRPGVFHGVK	A	T	K	T	568	581	14	TRUE	N_SEMI	0.796899052	0.106560116	0.09859669	1.137464063	2.199939827
YGL026C	TRP5	P00931	707	YSYIGRPSSLHKAER	L	Y	R	L	346	360	15	TRUE	N_SEMI	0.617662524	0.635001845	0.209248748	2.165700565	4.48684257
YGL026C	TRP5	P00931	707	VGGGSNSTGMFSPFEHDTSVK	C	V	K	L	529	549	21	TRUE	N_SEMI	0.620354116	0.037945378	0.207360332	1.794263147	3.468382829
YGL026C	TRP5	P00931	707	LLSQLEGIIPALESSHAVYGAC	K	L	C	E	636	657	22	TRUE	C_SEMI	0.620354116	0.199873308	0.207360332	1.249517754	2.377619336
YGL026C	TRP5	P00931	707	DAQALLGFK	T	D	K	L	627	635	9	TRUE	N_SEMI	0.620354116	0.28698889	0.207360332	1.327084641	2.508951602
YGL026C	TRP5	P00931	707	TMKPDQHLVIN	K	T	N	I	662	672	11	TRUE	C_SEMI	0.691935805	0.370312307	0.159934196	0.789998603	1.729072788
YGL026C	TRP5	P00931	707	SLYSYIGRPS	K	S	S	S	344	353	10	TRUE	C_SEMI	0.754284342	0.098353566	0.122464908	1.152749237	2.223371825
YGL026C	TRP5	P00931	707	TMKPDQHLVINIS	K	T	S	G	662	674	13	TRUE	C_SEMI	0.842709194	0.257637497	0.074322268	0.914961276	1.885518461
YGL026C	TRP5	P00931	707	LTEHCQGAQIW	R	L	W	L	361	371	11	TRUE	C_SEMI	0.8696094	0.219915065	0.060675775	0.993548941	1.991076898
YGL026C	TRP5	P00931	707	ISGRGDKDVQSVAEVLPK	N	I	K	L	673	690	18	TRUE	N_SEMI	0.8696094	0.345895473	0.060675775	0.930231861	1.905582224
YGL026C	TRP5	P00931	707	SAIGPHPYPTLVR	G	S	R	T	487	499	13	TRUE	N_SEMI	0.8696094	0.22576604	0.060675775	1.148724741	2.21717822
YGL026C	TRP5	P00931	707	IIVDLPPEEALK	F	I	K	V	128	139	12	TRUE	N_SEMI	0.8696094	0.617031014	0.060675775	0.88908841	1.852005534
YGL026C	TRP5	P00931	707	NYINDNGLSLIPLVAPSTTDERLELL	R	N	L	S	142	167	26	TRUE	C_SEMI	0.90406883	0.547385348	0.043798504	0.943747464	1.923518178
YGL026C	TRP5	P00931	707	VLQDSDGQVHDTHSVSAGLDYPGVGPELAYWK	Y	V	K	S	584	615	32	TRUE	N_SEMI	0.969260503	0.006376242	0.013559484	1.098391926	2.14115899
YGL026C	TRP5	P00931	707	TDAQALLGFK	A	T	K	L	626	635	10	TRUE	N_SEMI	0.969260503	0.293970218	0.013559484	1.083713973	2.119485318
YGL026C	TRP5	P00931	707	YSYIGRPSSLHK	L	Y	K	A	346	357	12	TRUE	N_SEMI	0.969260503	0.292543103	0.013559484	1.0856051	2.122265424
YGL026C	TRP5	P00931	707	GFIIVDLPPEEALK	N	G	K	V	126	139	14	TRUE	N_SEMI	0.987594526	0.078090684	0.005421326	1.060141045	2.085135364
YGL027C	CWH41	P53008	833	GFYWDEGFHLL	R	G	L	Q	421	431	11	TRUE	C_SEMI	0.094398633	0.684002735	1.025034295	-1.54144251	0.343541785
YGL030W	RPL30	P14120	105	YFQGGNNELGTAVGK	Y	Y	K	L	69	83	15	TRUE	N_SEMI	0.576768303	0.266076849	0.238998615	-0.304895856	0.80950065
YGL030W	RPL30	P14120	105	KSELEYYAM	R	K	M	L	53	61	9	TRUE	C_SEMI	0.253254009	0.137632427	0.596443672	-0.666639529	0.629972375
YGL030W	RPL30	P14120	105	KSELEYYAML	R	K	L	S	53	62	10	TRUE	C_SEMI	0.240305898	0.449877231	0.61923557	-0.916638957	0.529741722
YGL030W	RPL30	P14120	105	ILEAGDSDILTTLA	S	I	A	-	92	105	14	TRUE	N_SEMI	0.253254009	0.076551209	0.596443672	-0.472642344	0.720643506
YGL030W	RPL30	P14120	105	SKLIIIAA	K	S	A	N	39	46	8	TRUE	C_SEMI	0.253254009	0.059383959	0.596443672	-0.226018852	0.854991006
YGL030W	RPL30	P14120	105	EAGDSDILTTLA	L	E	A	-	94	105	12	TRUE	N_SEMI	0.253254009	0.155786062	0.596443672	-0.612930474	0.653867185
YGL030W	RPL30	P14120	105	APVKSQESINQKLAL	M	A	L	V	2	16	15	TRUE	C_SEMI	0.299556757	0.713283611	0.523520879	12.39618076	5390.415487
YGL030W	RPL30	P14120	105	ESINQKLALVIK	Q	E	K	S	8	19	12	TRUE	N_SEMI	0.447180756	0.550867007	0.349516894	2.47762651	5.569803807
YGL030W	RPL30	P14120	105	SILEAGDSDILTTLA	V	S	A	-	91	105	15	TRUE	N_SEMI	0.470529744	0.172072255	0.327412918	-0.327806227	0.796747103
YGL030W	RPL30	P14120	105	LALVIKS	K	L	S	G	14	20	7	TRUE	C_SEMI	0.488983874	0.118049136	0.310705463	-0.235933254	0.84913553
YGL030W	RPL30	P14120	105	KSELEYY	R	K	Y	A	53	59	7	TRUE	C_SEMI	0.642411919	0.193561912	0.19218641	-0.575806035	0.670911308
YGL030W	RPL30	P14120	105	VYYFQGGNNELGTAVGKLF	K	V	F	R	67	85	19	TRUE	C_SEMI	1	0	0	0	1
YGL030W	RPL30	P14120	105	TKVYYFQGGNNELGTAVGKLF	K	T	F	R	65	85	21	TRUE	C_SEMI	0.918788953	0.186677126	0.036784235	0.363881496	1.286883537
YGL030W	RPL30	P14120	105	TKVYYFQGGNNELGTAV	K	T	V	G	65	81	17	TRUE	C_SEMI	0.9318772	0.10951714	0.030641314	0.139223034	1.101311842
YGL030W	RPL30	P14120	105	VGVVSILEAGDSDILTT	R	V	T	L	87	103	17	TRUE	C_SEMI	0.9318772	0.882743587	0.030641314	0.789292802	1.728227091
YGL030W	RPL30	P14120	105	ELEYYAMLSK	S	E	K	T	55	64	10	TRUE	N_SEMI	0.965061709	0.251284339	0.015444916	-0.134986751	0.910678197
YGL031C	RPL24A	P04449	155	MKVEIDSFSGA	-	M	A	K	1	11	11	TRUE	C_SEMI	0.007721054	0.051035702	2.112323422	-15.81939532	1.73E-05
YGL031C	RPL24A	P04449	155	IYPGRGTLF	K	I	F	V	13	21	9	TRUE	C_SEMI	0.026255912	0.056161828	1.580772889	1.798216821	3.477900892
YGL031C	RPL24A	P04449	155	LDLIKER	S	L	R	R	87	93	7	TRUE	N_SEMI	0.421656201	0.053368282	0.375041508	0.067284272	1.047742556
YGL031C	RPL24A	P04449	155	SLDLIKER	A	S	R	R	86	93	8	TRUE	N_SEMI	0.624664872	0.06776446	0.204352916	-0.0556193	0.962181322
YGL037C	PNC1	P53184	216	TYHSPRPGDDSTQEGILWPVHCVK	Y	T	K	N	74	97	24	TRUE	N_SEMI	0.277043653	0.152593681	0.557451795	-0.456343298	0.728831239
YGL037C	PNC1	P53184	216	AISAAELGYK	T	A	K	T	172	181	10	TRUE	N_SEMI	0.490859721	0.058323289	0.309042604	1.001448557	2.002009135
YGL037C	PNC1	P53184	216	TLIVVDMQNDFISPLGSL	K	T	L	T	3	20	18	TRUE	C_SEMI	0.490859721	0.032115831	0.309042604	0.403843178	1.323027618
YGL037C	PNC1	P53184	216	IVDKGFLTDREYYSA	K	I	A	F	119	133	15	TRUE	C_SEMI	0.490859721	0.154833092	0.309042604	0.360370085	1.283755169
YGL037C	PNC1	P53184	216	IVDKGFLTDREYYSAF	K	I	F	H	119	134	16	TRUE	C_SEMI	0.490859721	0.148313892	0.309042604	0.333388006	1.259968797
YGL037C	PNC1	P53184	216	LVDQIMDQVVTK	Q	L	K	H	104	115	12	TRUE	N_SEMI	0.687712789	0.365914901	0.162592899	0.562364971	1.476687929
YGL037C	PNC1	P53184	216	VLLDYTRPISDDPEVINK	T	V	K	V	184	201	18	TRUE	N_SEMI	0.799294849	0.200034975	0.097292986	0.197794653	1.146943762
YGL037C	PNC1	P53184	216	YLEKHHTDEVYIV	K	Y	V	G	148	160	13	TRUE	C_SEMI	0.884425534	0.429903231	0.053338728	0.208797223	1.155724253
YGL037C	PNC1	P53184	216	GFLTDREYYSAF	K	G	F	H	123	134	12	TRUE	C_SEMI	0.884425534	0.421472686	0.053338728	-0.190000788	0.876605242
YGL037C	PNC1	P53184	216	TVPKGEELINPISDLMQDADRDWHR	L	T	R	I	21	45	25	TRUE	N_SEMI	0.88518789	0.272525003	0.052964536	-0.052284891	0.964407723
YGL037C	PNC1	P53184	216	VDQIMDQVVTK	L	V	K	H	105	115	11	TRUE	N_SEMI	0.88518789	0.093195832	0.052964536	0.076629296	1.054551313
YGL039W	YGL039W	P53183	348	SILEAIKNY	K	S	Y	A	111	119	9	TRUE	C_SEMI	0.503463997	0.08718246	0.298031581	0.194098647	1.144009195
YGL039W	YGL039W	P53183	348	DFEKDLLIPAVNGTK	T	D	K	S	96	110	15	TRUE	N_SEMI	0.673581626	0.137663544	0.171609768	0.097130585	1.069643902
YGL039W	YGL039W	P53183	348	EALDILNEEFPQLK	Q	E	K	G	279	292	14	TRUE	N_SEMI	0.673581626	0.240902612	0.171609768	0.210255931	1.156893396
YGL040C	HEM2	P05373	342	VAPSDMIDGR	C	V	R	I	176	185	10	TRUE	N_SEMI	0.061796991	0.133737017	1.209032668	12.26167794	4910.580761
YGL040C	HEM2	P05373	342	LAPEFLDWLDEEN	Y	L	N	-	330	342	13	TRUE	N_SEMI	0.250659248	0.137653264	0.600916268	0.578712741	1.49351605
YGL040C	HEM2	P05373	342	YLAPEFLDWLDEEN	T	Y	N	-	329	342	14	TRUE	N_SEMI	0.250659248	0.241393439	0.600916268	0.907680244	1.876026548
YGL040C	HEM2	P05373	342	FSGNLYGPFRDA	K	F	A	A	211	222	12	TRUE	C_SEMI	0.250659248	0.078987688	0.600916268	0.333144144	1.25975584
YGL040C	HEM2	P05373	342	FISDNPDDFTEIDSLPNINR	L	F	R	I	46	65	20	TRUE	N_SEMI	0.250659248	0.032130079	0.600916268	0.323664419	1.251505316
YGL040C	HEM2	P05373	342	DASEICKDLPICAY	R	D	Y	H	274	287	14	TRUE	C_SEMI	0.250659248	0.350686363	0.600916268	-0.633711137	0.64451635
YGL040C	HEM2	P05373	342	SVILFGVPLIPGTKDPVGTA	R	S	A	A	85	104	20	TRUE	C_SEMI	0.344715241	0.248403847	0.462539514	1.243040242	2.366968066
YGL040C	HEM2	P05373	342	PPAGRGLARR	L	P	R	A	238	247	10	TRUE	N_SEMI	0.699455187	0.385032294	0.155240105	0.388159193	1.308722473
YGL040C	HEM2	P05373	342	DMSEGADGIIVKPSTF	R	D	F	Y	252	267	16	TRUE	C_SEMI	0.849608167	0.378230134	0.070781322	0.090959924	1.065078617
YGL043W	DST1	P07273	309	HVLDKEFVPTEK	L	H	K	L	28	39	12	TRUE	N_SEMI	0.016455273	0.088414199	1.783694921	1.737637505	3.334886138
YGL043W	DST1	P07273	309	IANGDITPEFLATC	K	I	C	D	218	231	14	TRUE	C_SEMI	0.1659249	0.381241094	0.780088436	1.564036533	2.956799735
YGL048C	RPT6	Q01939	405	NQLDGFETSK	L	N	K	N	277	286	10	TRUE	N_SEMI	0.135105127	0.051035702	0.869328169	-12.43260145	0.00018089
YGL048C	RPT6	Q01939	405	EVIELPVKHPELFESL	K	E	L	G	162	177	16	TRUE	C_SEMI	0.162924389	0.074962704	0.788013898	-0.503632284	0.705328733
YGL048C	RPT6	Q01939	405	MVEKVPDSTYDMVGGLTK	M	M	K	Q	138	155	18	TRUE	N_SEMI	0.260161663	0.161295734	0.5847567	-0.518107678	0.698287147
YGL048C	RPT6	Q01939	405	EIKEVIELPVKHPELFESL	K	E	L	G	159	177	19	TRUE	C_SEMI	1	0	0	0	1
YGL048C	RPT6	Q01939	405	EHAPSIIF	R	E	F	M	239	246	8	TRUE	C_SEMI	0.583262929	0.147291792	0.234135626	-0.268461921	0.830204167
YGL049C	TIF4632	P39936	914	DLNNDPSEETLESVIELL	K	D	L	N	734	751	18	TRUE	C_SEMI	0.053174371	0.051035702	1.274297638	-8.95526551	0.002014635
YGL050W	TYW3	P53177	273	GTIDELCLPIIDLINAS	K	G	S	A	29	45	17	TRUE	C_SEMI	0.15924149	0.107939787	0.797943768	0.538815076	1.452778821
YGL056C	SDS23	P53172	527	LIGVVSLTDILSVL	K	L	L	A	491	504	14	TRUE	C_SEMI	0.698273447	0.307264772	0.155974472	0.488639157	1.403120737
YGL056C	SDS23	P53172	527	NPFYKLPETENLSTVIGIL	K	N	L	G	189	207	19	TRUE	C_SEMI	0.698273447	0.048862333	0.155974472	0.269384883	1.205293821
YGL058W	RAD6	P06104	172	LEFDEEYPNKPPHVK	L	L	K	F	57	71	15	TRUE	N_SEMI	0.082732492	0.056253271	1.082323892	0.449722827	1.365777836
YGL058W	RAD6	P06104	172	MIIGPADTPYEDGTFR	A	M	R	L	39	54	16	TRUE	N_SEMI	0.43518478	0.14098897	0.361326302	0.201859249	1.150179675
YGL062W	PYC1	P11154	1178	NVPTVPGTPGPIETVEEALDFVNEYGYPVIIK	A	N	K	A	147	178	32	TRUE	N_SEMI	0.306474204	0.640774626	0.513606074	-0.900794382	0.535591741
YGL062W	PYC1	P11154	1178	EVFVSDGENVDSSDLLVLL	K	E	L	E	1150	1168	19	TRUE	C_SEMI	0.306474204	0.185532561	0.513606074	0.809301137	1.752362366
YGL062W	PYC1	P11154	1178	DALNDLEQLKVGVDAVKK	F	D	K	A	672	689	18	TRUE	N_SEMI	0.306474204	0.148160618	0.513606074	-0.423363213	0.745684256
YGL062W	PYC1	P11154	1178	SLPQLGLFQDKITTR	A	S	R	G	340	354	15	TRUE	N_SEMI	0.306474204	0.223590536	0.513606074	0.368543724	1.29104897
YGL062W	PYC1	P11154	1178	DALNDLEQLKVGVDAVK	F	D	K	K	672	688	17	TRUE	N_SEMI	0.306474204	0.359287228	0.513606074	0.609564912	1.525798989
YGL067W	NPY1	P53164	384	DFEPIFSYPK	V	D	K	V	137	146	10	TRUE	N_SEMI	0.534511506	0.391245291	0.272042942	0.615608544	1.53220416
YGL068W	MNP1	P53163	194	NVPSSTGEAGSGAEEEAKPEAK	G	N	K	T	103	124	22	TRUE	N_SEMI	0.299869824	0.367798355	0.523067235	-0.843960338	0.557112141
YGL068W	MNP1	P53163	194	GAGAGNVPSSTGEAGSGAEEEAKPEAK	A	G	K	T	98	124	27	TRUE	N_SEMI	0.299869824	0.077734085	0.523067235	-0.522271884	0.696274511
YGL068W	MNP1	P53163	194	GNVPSSTGEAGSGAEEEAKPEAK	A	G	K	T	102	124	23	TRUE	N_SEMI	0.621803155	0.287778556	0.206347079	-0.286625994	0.81981711
YGL070C	RPB9	P27999	122	DIGSDPTLPR	Q	D	R	S	61	70	10	TRUE	N_SEMI	0.177053337	0.024024594	0.751895883	-0.21747281	0.860070716
YGL076C	RPL7A	P05737	244	GGSFGNREEFINK	Q	G	K	L	226	238	13	TRUE	N_SEMI	0.009893922	0.041340423	2.004631496	-0.700626111	0.615305114
YGL076C	RPL7A	P05737	244	RVPLSDNAIIEANLGK	Q	R	K	Y	160	175	16	TRUE	N_SEMI	0.04875261	0.119444217	1.312002133	-0.830672556	0.562267063
YGL076C	RPL7A	P05737	244	IQGGSFGNREEFINK	F	I	K	L	224	238	15	TRUE	N_SEMI	0.059592793	0.119943597	1.224806258	-0.729345334	0.603177562
YGL076C	RPL7A	P05737	244	GSFGNREEFINK	G	G	K	L	227	238	12	TRUE	N_SEMI	0.049551792	0.051035702	1.304940631	-10.68735051	0.000606439
YGL076C	RPL7A	P05737	244	SIDDLIHEIITVGPHFK	L	S	K	Q	180	196	17	TRUE	N_SEMI	0.083422022	0.132341884	1.07871929	-0.853192312	0.553558498
YGL076C	RPL7A	P05737	244	IHEIITVGPHFK	L	I	K	Q	185	196	12	TRUE	N_SEMI	0.066081761	0.540691837	1.179918391	-1.759792212	0.295290692
YGL076C	RPL7A	P05737	244	VPLSDNAIIE	R	V	E	A	161	170	10	TRUE	C_SEMI	0.066081761	0.111587977	1.179918391	-0.644417115	0.639751214
YGL076C	RPL7A	P05737	244	KLSNPSGGWGVPRK	F	K	K	F	206	219	14	TRUE	N_SEMI	0.175304943	0.252389888	0.756205839	-0.628099549	0.647028179
YGL076C	RPL7A	P05737	244	KLSNPSGGWGVPR	F	K	R	K	206	218	13	TRUE	N_SEMI	0.37701713	0.147479138	0.423638917	-0.426047761	0.744297987
YGL076C	RPL7A	P05737	244	QRVPLSDNAIIE	K	Q	E	A	159	170	12	TRUE	C_SEMI	0.144940617	0.514997077	0.838809893	-1.309773781	0.403384127
YGL076C	RPL7A	P05737	244	HKLVFVVR	Q	H	R	I	81	88	8	TRUE	N_SEMI	0.144940617	0.137547444	0.838809893	-1.611108609	0.327346711
YGL076C	RPL7A	P05737	244	VAYGYPSYSTIR	Y	V	R	Q	134	145	12	TRUE	N_SEMI	0.152866447	0.101115245	0.815687829	-0.443156242	0.735523713
YGL076C	RPL7A	P05737	244	GYPSYSTIR	Y	G	R	Q	137	145	9	TRUE	N_SEMI	0.182486084	0.124962649	0.738770248	-0.395493387	0.760229342
YGL076C	RPL7A	P05737	244	QRVPLSDNAIIEANLGKYGIL	K	Q	L	S	159	179	21	TRUE	C_SEMI	0.24674354	0.583723283	0.607754208	-1.66130351	0.316153367
YGL076C	RPL7A	P05737	244	VPLSDNAIIEANLGKYGIL	R	V	L	S	161	179	19	TRUE	C_SEMI	0.234137484	0.421169628	0.630529052	-0.871447459	0.546598172
YGL076C	RPL7A	P05737	244	DDLIHEIITVGPHFK	I	D	K	Q	182	196	15	TRUE	N_SEMI	0.329314514	0.249829903	0.482389129	-1.579770139	0.334535185
YGL076C	RPL7A	P05737	244	INKQRVPLSDNAIIE	K	I	E	A	156	170	15	TRUE	C_SEMI	0.250892719	0.314054604	0.600511942	1.436679916	2.706971908
YGL076C	RPL7A	P05737	244	SNPSGGWGVPR	L	S	R	K	208	218	11	TRUE	N_SEMI	0.360440975	0.207426081	0.443165845	-0.387377083	0.764518288
YGL076C	RPL7A	P05737	244	KQRVPLSDNAIIEANLGK	N	K	K	Y	158	175	18	TRUE	N_SEMI	0.403619047	0.213411988	0.394028347	-0.626551849	0.647722673
YGL076C	RPL7A	P05737	244	GGSFGNREEFINKLVK	Q	G	K	S	226	241	16	TRUE	N_SEMI	0.546951841	0.113763042	0.262050912	0.377286097	1.298896157
YGL076C	RPL7A	P05737	244	PSGGWGVPR	N	P	R	K	210	218	9	TRUE	N_SEMI	0.465239914	0.082831458	0.332323033	-0.21948456	0.858872236
YGL076C	RPL7A	P05737	244	SFGNREEFINK	G	S	K	L	228	238	11	TRUE	N_SEMI	0.466593768	0.379308205	0.331061066	-0.596560367	0.661328799
YGL076C	RPL7A	P05737	244	GNREEFINKLVK	F	G	K	S	230	241	12	TRUE	N_SEMI	0.466593768	0.082410763	0.331061066	0.315180654	1.244167438
YGL076C	RPL7A	P05737	244	ATLELLKLIEPY	K	A	Y	V	122	133	12	TRUE	C_SEMI	0.466593768	0.496817151	0.331061066	1.008289293	2.011524477
YGL076C	RPL7A	P05737	244	NNFLWPFK	A	N	K	L	199	206	8	TRUE	N_SEMI	0.466593768	0.249672231	0.331061066	-0.553211387	0.681501441
YGL076C	RPL7A	P05737	244	SGTFVKVTK	N	S	K	A	113	121	9	TRUE	N_SEMI	0.492401899	0.113679918	0.307680281	-0.371265025	0.773104304
YGL076C	RPL7A	P05737	244	DLIHEIITVGPHFK	D	D	K	Q	183	196	14	TRUE	N_SEMI	0.512293134	0.082952526	0.290481464	-1.137052277	0.45468765
YGL076C	RPL7A	P05737	244	ILTPESQ	K	I	Q	L	6	12	7	TRUE	C_SEMI	0.566325713	0.435883153	0.246933719	-0.590340923	0.664185935
YGL076C	RPL7A	P05737	244	LTPESQLKK	I	L	K	S	7	15	9	TRUE	N_SEMI	0.569869261	0.250272309	0.244224768	-0.621481564	0.65000307
YGL076C	RPL7A	P05737	244	TPESQLKK	L	T	K	S	8	15	8	TRUE	N_SEMI	0.66974982	0.129406382	0.174087394	-0.290724326	0.817491522
YGL076C	RPL7A	P05737	244	IQGGSFGNREEFINKLVK	F	I	K	S	224	241	18	TRUE	N_SEMI	0.687278076	0.152135191	0.16286751	0.326408727	1.253888207
YGL076C	RPL7A	P05737	244	INSGTFVKVT	R	I	T	K	111	120	10	TRUE	C_SEMI	0.687278076	0.206958568	0.16286751	0.16224841	1.119029764
YGL076C	RPL7A	P05737	244	ERNAAYQKEYETAER	L	E	R	N	46	60	15	TRUE	N_SEMI	0.753788031	0.484044933	0.122750763	-0.372871918	0.772243689
YGL076C	RPL7A	P05737	244	GSYYVEAQHKLVFVVR	A	G	R	I	73	88	16	TRUE	N_SEMI	0.860420772	0.69182024	0.065289114	-0.335211836	0.792667738
YGL076C	RPL7A	P05737	244	GILSIDDLIHEIITVGPHFK	Y	G	K	Q	177	196	20	TRUE	N_SEMI	0.871795481	0.201560547	0.059585386	-0.068186786	0.953836049
YGL076C	RPL7A	P05737	244	KLIEPYVAYGYPSYSTIR	L	K	R	Q	128	145	18	TRUE	N_SEMI	0.871795481	0.248112423	0.059585386	0.091047632	1.06514337
YGL076C	RPL7A	P05737	244	GNREEFINK	F	G	K	L	230	238	9	TRUE	N_SEMI	0.955277308	0.440841721	0.019870539	0.053688948	1.037915467
YGL078C	DBP3	P20447	523	HLAGGLVNVL	K	H	L	N	469	478	10	TRUE	C_SEMI	0.014750815	0.051035702	1.831183991	-8.249736736	0.003285351
YGL078C	DBP3	P20447	523	ELASQIYDNLIVL	R	E	L	T	193	205	13	TRUE	C_SEMI	0.051431494	0.157176337	1.288770858	2.825504419	7.088618159
YGL078C	DBP3	P20447	523	LLDLLQEGSVDLS	R	L	S	Q	242	254	13	TRUE	C_SEMI	0.065807871	0.134860158	1.181722157	1.889648082	3.705448264
YGL078C	DBP3	P20447	523	TFPLTVEDYVHR	L	T	R	I	435	446	12	TRUE	N_SEMI	0.091240336	0.268391453	1.039813124	1.405914327	2.64985667
YGL087C	MMS2	P53152	137	KWNGTILGPPHSNHENR	T	K	R	I	40	56	17	TRUE	N_SEMI	0.028731233	0.067782447	1.541645743	0.96209105	1.948131482
YGL087C	MMS2	P53152	137	ETLLLDLR	M	E	R	K	110	117	8	TRUE	N_SEMI	0.097452779	0.039501212	1.01120577	0.354368278	1.278425666
YGL087C	MMS2	P53152	137	ETLLLDLRK	M	E	K	E	110	118	9	TRUE	N_SEMI	0.227582965	0.117153658	0.64286025	0.515480723	1.429470377
YGL087C	MMS2	P53152	137	SIDCGPNYPDSPPKVTFISK	L	S	K	I	61	80	20	TRUE	N_SEMI	0.811502605	0.266319105	0.090710082	-0.1066764	0.928725144
YGL095C	VPS45	P38932	577	VEEIFQDFFIL	K	V	L	N	132	142	11	TRUE	C_SEMI	0.204190148	0.260031523	0.689965216	-1.126776891	0.457937657
YGL097W	SRM1	P21827	482	AVGLGPFEDDTEVPTR	Y	A	R	I	425	440	16	TRUE	N_SEMI	0.006352994	0.051035702	2.19702158	-9.397875033	0.001482374
YGL097W	SRM1	P21827	482	GPFEDDTEVPTR	L	G	R	I	429	440	12	TRUE	N_SEMI	0.599502369	0.239372321	0.222209096	2.921598354	7.576850878
YGL097W	SRM1	P21827	482	ALPDNVVIR	L	A	R	S	325	333	9	TRUE	N_SEMI	0.95940426	0.402783763	0.017998358	2.606133725	6.088697865
YGL099W	LSG1	P53145	640	LINIGLVGYPNVGK	P	L	K	S	336	349	14	TRUE	N_SEMI	0.007820456	0.051035702	2.10676793	-6.494499812	0.011090746
YGL099W	LSG1	P53145	640	IGLVGYPNVGK	N	I	K	S	339	349	11	TRUE	N_SEMI	0.009689541	0.051035702	2.013696776	-6.961639727	0.008023015
YGL099W	LSG1	P53145	640	NAAEDLDRDFFK	Y	N	K	M	586	597	12	TRUE	N_SEMI	0.009689541	0.132757731	2.013696776	2.544385948	5.833597903
YGL099W	LSG1	P53145	640	DFEEADKEGFDADEKVMEK	Q	D	K	V	286	304	19	TRUE	N_SEMI	0.009689541	0.051035702	2.013696776	-7.593859134	0.005176314
YGL099W	LSG1	P53145	640	GVLPIDQLR	N	G	R	D	407	415	9	TRUE	N_SEMI	0.012642556	0.068210953	1.898165115	2.862740481	7.273957424
YGL099W	LSG1	P53145	640	SIDQLEELFLSK	L	S	K	A	309	320	12	TRUE	N_SEMI	0.047756342	0.630068536	1.32096895	1.101097996	2.145178941
YGL099W	LSG1	P53145	640	RYILKDYVNGK	S	R	K	L	485	495	11	TRUE	N_SEMI	0.334946567	0.302684518	0.475024469	2.76300112	6.788068481
YGL099W	LSG1	P53145	640	GLVAERIPK	A	G	K	Y	422	430	9	TRUE	N_SEMI	0.638095171	0.089104936	0.195114542	2.981562964	7.89841386
YGL099W	LSG1	P53145	640	SIDQLEELFLSKAPNEPLLPPLPGQPPLINIGLVGYPNVGK	L	S	K	S	309	349	41	TRUE	N_SEMI	0.783849776	0.217407698	0.105767162	3.621587241	12.30853575
YGL099W	LSG1	P53145	640	KAPNEPLLPPLPGQPPLINIGLVGYPNVGK	S	K	K	S	320	349	30	TRUE	N_SEMI	0.947476028	0.359651365	0.023431769	3.488900915	11.22700271
YGL103W	RPL28	P02406	149	NMDKYHPGYFGK	I	N	K	V	44	55	12	TRUE	N_SEMI	0.038585644	0.086947088	1.413574246	1.487861183	2.804728615
YGL103W	RPL28	P02406	149	IPNVPVIVKA	R	I	A	R	118	127	10	TRUE	C_SEMI	0.038585644	0.083480616	1.413574246	1.514320934	2.856643362
YGL103W	RPL28	P02406	149	PNVPVIVK	I	P	K	A	119	126	8	TRUE	N_SEMI	0.041381208	0.089724609	1.383196833	1.459104293	2.749376137
YGL103W	RPL28	P02406	149	GRIPNVPVIV	K	G	V	K	116	125	10	TRUE	C_SEMI	0.041381208	0.138345751	1.383196833	1.522828615	2.87353897
YGL103W	RPL28	P02406	149	FWKPVLNLDK	H	F	K	L	68	77	10	TRUE	N_SEMI	0.046440345	0.229656769	1.333104561	1.086261981	2.123231943
YGL103W	RPL28	P02406	149	WTLIPEDKR	L	W	R	D	79	87	9	TRUE	N_SEMI	0.124524609	0.269128423	0.904744812	1.507113096	2.8424069
YGL103W	RPL28	P02406	149	NLDKLWTLIPEDKR	L	N	R	D	74	87	14	TRUE	N_SEMI	0.046440345	0.345541235	1.333104561	1.050854898	2.071757146
YGL103W	RPL28	P02406	149	FWKPVLNLDKLWTLIPEDK	H	F	K	R	68	86	19	TRUE	N_SEMI	0.046440345	0.161108627	1.333104561	0.969963361	1.958790848
YGL103W	RPL28	P02406	149	GRIPNVPVIVKA	K	G	A	R	116	127	12	TRUE	C_SEMI	0.059748755	0.078821812	1.22367114	1.806024178	3.496773084
YGL103W	RPL28	P02406	149	INMDKYHPGYF	R	I	F	G	43	53	11	TRUE	C_SEMI	0.062749853	0.148145199	1.20238729	1.624104017	3.08250667
YGL103W	RPL28	P02406	149	SASKETAPVIDTL	K	S	L	A	93	105	13	TRUE	C_SEMI	0.126175648	0.174943906	0.899024457	1.677626643	3.199012529
YGL103W	RPL28	P02406	149	INMDKYHPGYFGKVG	R	I	G	M	43	57	15	TRUE	C_SEMI	0.195867182	0.256033178	0.708038324	3.029163395	8.163361777
YGL103W	RPL28	P02406	149	GKGRIPNVPVIVK	L	G	K	A	114	126	13	TRUE	N_SEMI	0.288311621	0.065607623	0.540137852	2.458581866	5.496761432
YGL103W	RPL28	P02406	149	SKETAPVIDTLAAGYGK	A	S	K	I	95	111	17	TRUE	N_SEMI	0.832857516	0.322960421	0.079429291	1.911105927	3.760972942
YGL103W	RPL28	P02406	149	MDKYHPGYFGK	N	M	K	V	45	55	11	TRUE	N_SEMI	0.989190972	1.280104017	0.004719856	1.826568595	3.546924436
YGL103W	RPL28	P02406	149	INMDKYHPGYFGKV	R	I	V	G	43	56	14	TRUE	C_SEMI	0.874203069	0.187221912	0.058387673	2.10804946	4.311080373
YGL103W	RPL28	P02406	149	WTLIPEDKRDQYLK	L	W	K	S	79	92	14	TRUE	N_SEMI	1	0	0	2.167110174	4.491228655
YGL105W	ARC1	P46672	376	SGQIQPHLDQLNLVLRDNTFIVS	K	S	S	T	37	59	23	TRUE	C_SEMI	0.119516883	0.100004304	0.922570741	4.076426906	16.87045415
YGL105W	ARC1	P46672	376	AAQWESVLK	Q	A	K	S	28	36	9	TRUE	N_SEMI	0.296621731	0.612538258	0.527797034	-2.081276914	0.236305168
YGL105W	ARC1	P46672	376	VLCGSNDDKVEFVEPPKDSK	M	V	K	A	282	301	20	TRUE	N_SEMI	0.404530802	0.083119758	0.393048404	0.953203145	1.936166665
YGL105W	ARC1	P46672	376	SDLVTKFESLIIS	M	S	S	K	2	14	13	TRUE	C_SEMI	0.71117264	0.231796151	0.148024959	2.153284523	4.448393839
YGL105W	ARC1	P46672	376	VKHFPLDAMQER	L	V	R	Y	249	260	12	TRUE	N_SEMI	0.733107756	0.100925962	0.134832186	1.668591043	3.179039723
YGL105W	ARC1	P46672	376	WIDYMQNLLEVS	R	W	S	S	101	112	12	TRUE	C_SEMI	0.778955685	0.065986381	0.108487249	1.799794024	3.481705129
YGL105W	ARC1	P46672	376	ESLIISKYPVSFTK	F	E	K	E	9	22	14	TRUE	N_SEMI	0.956642778	0.197637291	0.019250203	1.389743605	2.620321084
YGL105W	ARC1	P46672	376	GFGDEAPMK	E	G	K	Q	310	318	9	TRUE	N_SEMI	0.778955685	0.151525023	0.108487249	1.903619499	3.741507065
YGL105W	ARC1	P46672	376	TIDVGDEEGPR	S	T	R	T	232	242	11	TRUE	N_SEMI	0.778955685	0.085180288	0.108487249	1.411089357	2.659378927
YGL105W	ARC1	P46672	376	HDLDLPHEVIEKK	N	H	K	K	121	133	13	TRUE	N_SEMI	0.778955685	0.287811032	0.108487249	0.874188327	1.832976547
YGL105W	ARC1	P46672	376	EVALPLIK	F	E	K	D	72	79	8	TRUE	N_SEMI	0.778955685	0.111151335	0.108487249	1.035829229	2.05029177
YGL105W	ARC1	P46672	376	STDKLEINHDLDLPHEVIEK	S	S	K	K	113	132	20	TRUE	N_SEMI	0.956642778	0.064763453	0.019250203	1.374100578	2.592062631
YGL105W	ARC1	P46672	376	HDLDLPHEVIEK	N	H	K	K	121	132	12	TRUE	N_SEMI	0.92478318	0.114598299	0.033960078	1.088363604	2.126327181
YGL105W	ARC1	P46672	376	GSNDDKVEFVEPPKDSK	C	G	K	A	285	301	17	TRUE	N_SEMI	1	0	0	1.272155678	2.41522179
YGL105W	ARC1	P46672	376	IDVGDEEGPR	T	I	R	T	233	242	10	TRUE	N_SEMI	0.92478318	0.123679263	0.033960078	1.366386417	2.578239734
YGL105W	ARC1	P46672	376	DGLEVIFKDEEEKDHPVR	N	D	R	K	338	355	18	TRUE	N_SEMI	0.92478318	0.551572086	0.033960078	0.953184715	1.936141931
YGL105W	ARC1	P46672	376	SGQIQPHLDQLNLVL	K	S	L	R	37	51	15	TRUE	C_SEMI	0.92478318	0.642601527	0.033960078	1.661508334	3.163470919
YGL105W	ARC1	P46672	376	AIKHPDADSLYVS	K	A	S	T	219	231	13	TRUE	C_SEMI	0.92478318	0.274835	0.033960078	1.405909551	2.649847899
YGL105W	ARC1	P46672	376	IISKYPVSFTK	L	I	K	E	12	22	11	TRUE	N_SEMI	0.988974058	0.473995475	0.0048151	1.17061297	2.251073199
YGL105W	ARC1	P46672	376	TNDGLEVIFKDEEEKDHPVR	T	T	R	K	336	355	20	TRUE	N_SEMI	0.988974058	0.204110896	0.0048151	1.375953827	2.595394469
YGL105W	ARC1	P46672	376	AGDKVFFEGF	K	A	F	G	302	311	10	TRUE	C_SEMI	0.92478318	0.232675534	0.033960078	1.335035689	2.522817226
YGL105W	ARC1	P46672	376	FTTNDGLEVIFKDEEEKDHPVR	H	F	R	K	334	355	22	TRUE	N_SEMI	0.92478318	0.223922228	0.033960078	1.225575873	2.338487752
YGL105W	ARC1	P46672	376	GQIQPHLDQLNLVLR	S	G	R	D	38	52	15	TRUE	N_SEMI	0.92478318	0.218336944	0.033960078	1.204782499	2.305025162
YGL105W	ARC1	P46672	376	YVSTIDVGDEEGPR	L	Y	R	T	229	242	14	TRUE	N_SEMI	0.958121506	0.2502343	0.018579412	1.231396283	2.347941207
YGL105W	ARC1	P46672	376	LDQLNLVLR	H	L	R	D	44	52	9	TRUE	N_SEMI	0.979308425	0.216118211	0.009080509	1.295615952	2.454817804
YGL106W	MLC1	P53141	149	AIGYNPTNQLVQDIINADSSLRDASSL	R	A	L	T	33	59	27	TRUE	C_SEMI	0.136735704	0.061425528	0.86411807	2.544148962	5.832639721
YGL106W	MLC1	P53141	149	LTGLGEKLTDAEVDELLK	M	L	K	G	110	127	18	TRUE	N_SEMI	0.401107928	0.100596159	0.396738754	1.543274409	2.914552539
YGL106W	MLC1	P53141	149	LTDAEVDELLKGV	K	L	V	E	117	129	13	TRUE	C_SEMI	0.401107928	0.342243025	0.396738754	2.542568314	5.826252854
YGL106W	MLC1	P53141	149	KDSLGDYLR	A	K	R	A	24	32	9	TRUE	N_SEMI	0.884154546	0.340060503	0.053471816	1.480234661	2.789941093
YGL106W	MLC1	P53141	149	TLDQITGLIEVNEKELDATTK	L	T	K	A	60	80	21	TRUE	N_SEMI	0.884154546	0.439221811	0.053471816	1.509513739	2.847140599
YGL106W	MLC1	P53141	149	LVQDIINADSSLR	Q	L	R	D	42	54	13	TRUE	N_SEMI	0.902548	0.69627768	0.044529692	1.826024423	3.545586817
YGL106W	MLC1	P53141	149	AIGYNPTNQLVQDIINAD	R	A	D	S	33	50	18	TRUE	C_SEMI	0.902548	0.461982219	0.044529692	1.414822073	2.666268504
YGL106W	MLC1	P53141	149	IEVNEKELDATTK	L	I	K	A	68	80	13	TRUE	N_SEMI	0.995532285	0.198203031	0.001944651	1.176531156	2.260326459
YGL111W	NSA1	P53136	463	SLSDDLPKFDIS	K	S	S	E	95	106	12	TRUE	C_SEMI	0.056061553	0.061429517	1.251334876	-1.350455286	0.392168269
YGL112C	TAF6	P53040	516	HLSNVKPGQNTEVKPLVK	Q	H	K	H	199	216	18	TRUE	N_SEMI	0.005278747	0.062403924	2.277469193	-1.73615532	0.300168539
YGL112C	TAF6	P53040	516	YLDEEEVDFDRLINEPLPQVPR	Y	Y	R	L	109	130	22	TRUE	N_SEMI	0.053230019	0.55525224	1.27384338	-2.022098544	0.246199793
YGL115W	SNF4	P12904	322	ETHFLKIPIGDLNIITQ	R	E	Q	D	180	196	17	TRUE	C_SEMI	0.059782978	0.072844976	1.223422455	3.325207989	10.02276035
YGL120C	PRP43	P53131	767	KALASGFFMQVA	R	K	A	K	650	661	12	TRUE	C_SEMI	0.007059332	0.047167313	2.151236386	-0.551309868	0.682400275
YGL120C	PRP43	P53131	767	SLLVSPISK	E	S	K	A	410	418	9	TRUE	N_SEMI	0.009947282	0.051035702	2.002295552	-11.38675081	0.000373462
YGL120C	PRP43	P53131	767	LFLTGEDEIEDAVR	L	L	R	K	308	321	14	TRUE	N_SEMI	0.04011344	0.037777863	1.396710088	-2.176812451	0.221163858
YGL120C	PRP43	P53131	767	SATLDAEKFQR	M	S	R	Y	247	257	11	TRUE	N_SEMI	0.104170348	0.335526135	0.982255886	-0.818967863	0.566847333
